# Disease associated human TCR characterization by deep-learning framework TCR-DeepInsight

**DOI:** 10.1101/2023.05.22.541406

**Authors:** Ziwei Xue, Lize Wu, Ruonan Tian, Zuozhu Liu, Yadan Bai, Di Sun, Yixin Guo, Pengwei Chen, Yu Zhao, Bing He, Lie Wang, Jianhua Yao, Linrong Lu, Wanlu Liu

## Abstract

T cell function is defined by both T cell receptors (TCR) and T cell gene expression (GEX). Although single-cell technology enables the simultaneous capture of TCR and GEX information, the lack of a reference atlas and computational tools hinders our ability to uncover the fundamental TCR usage rules and to efficiently characterize disease-associated TCRs (dTCR). Here, through the collection of million-scale single-cell GEX-TCR reference atlas comprising 20 diverse disease conditions, we revealed the intrinsic features of TCR-MHC (Major Histocompatibility Complex) restriction in CD4/CD8 lineages. We observed the higher coherence for TCRα/β chains in memory T cells, and detected widely-existing public TCRα/β pairs across individuals. Building upon the reference atlas, we introduced TCR- DeepInsight, a deep-learning framework featuring a disease specificity scoring system that enables the characterization of dTCR clusters with similar GEX-TCR. Our study provides a valuable tool for researchers to analyze single-cell GEX-TCR data and identify dTCRs comprehensively and robustly.

## Supplementary Tables for "Disease associated human TCR characterization by deep-learning framework TCR-DeepInsight": SupplementaryTable5.xlsx

### Sheet: SupplementaryTable_5
CDR3a	CDR3b	TRAV	TRAJ	TRBV	TRBJ	Occurrence	disease	TRA_Pgen	TRB_Pgen
CAAAGTYKYIF	CASSPDRGGNQPQHF	TRAV29DV5	TRAJ40	TRBV18	TRBJ1-5	2	Healthy,Solid tumor	9.99e-07	2.04e-08
CAAAIQGAQKLVF	CASSQGAEAFF	TRAV29DV5	TRAJ54	TRBV6-2	TRBJ1-1	2	COVID-19,Solid tumor	3.68e-07	1.05e-08
CAADGGATNKLIF	CASSERGHQETQYF	TRAV29DV5	TRAJ32	TRBV25-1	TRBJ2-5	5	COVID-19,Inflammation-irAE,Solid tumor	4.12e-07	1.39e-09
CAADSNYQLIW	CASSLGGGGGNQPQHF	TRAV13-1	TRAJ33	TRBV7-2	TRBJ1-5	3	Healthy,Inflammation	3.78e-06	4.52e-09
CAAEGSYIPTF	CASSPGQNQETQYF	TRAV13-1	TRAJ6	TRBV6-5	TRBJ2-5	2	COVID-19,Solid tumor	3.18e-07	1.07e-09
CAAFNSGTYKYIF	CASSLDSTGELFF	TRAV13-1	TRAJ40	TRBV5-1	TRBJ2-2	2	COVID-19	2.44e-08	2.96e-08
CAAFQGAQKLVF	CASSPGQDYGYTF	TRAV29DV5	TRAJ54	TRBV11-1	TRBJ1-2	3	COVID-19,Solid tumor	5.62e-07	1.1e-09
CAAFTSGTYKYIF	CASSLDHTGELFF	TRAV13-1	TRAJ40	TRBV5-1	TRBJ2-2	3	COVID-19	7.51e-07	7.82e-09
CAAGAGNMLTF	CASSQGTGELFF	TRAV13-1	TRAJ39	TRBV12-4	TRBJ2-2	2	Healthy,Inflammation-irAE	2.31e-06	1.3e-08
CAAGDGNKLVF	CASSQGTGELFF	TRAV13-1	TRAJ47	TRBV12-4	TRBJ2-2	2	Healthy,Inflammation	3.7e-07	1.3e-08
CAAGGGFKTIF	CASSPDGDEQFF	TRAV13-1	TRAJ9	TRBV5-4	TRBJ2-1	2	Solid tumor	1.77e-06	7.76e-10
CAAGNDYKLSF	CASSLWGESNQPQHF	TRAV23DV6	TRAJ20	TRBV7-4	TRBJ1-5	2	Inflammation-irAE,Solid tumor	7.84e-07	4.33e-10
CAAGSARQLTF	CASSIGGSQETQYF	TRAV23DV6	TRAJ22	TRBV19	TRBJ2-5	2	COVID-19,Solid tumor	2.67e-06	1.35e-08
CAAINDYKLSF	CASSQGQGDYEQYF	TRAV29DV5	TRAJ20	TRBV4-2	TRBJ2-7	2	COVID-19,Healthy	4.85e-07	8.5e-09
CAAKAGGTSYGKLTF	CSVEDQGGGYTF	TRAV13-1	TRAJ52	TRBV29-1	TRBJ1-2	2	COVID-19,Solid tumor	2.28e-06	3.76e-09
CAAKSGGTSYGKLTF	CASRRTDTQYF	TRAV13-1	TRAJ52	TRBV12-4	TRBJ2-3	2	Healthy	2.61e-07	1.97e-08
CAAKSGGTSYGKLTF	CASSLTDTQYF	TRAV13-1	TRAJ52	TRBV12-4	TRBJ2-3	3	COVID-19,Inflammation,Inflammation-irAE	2.61e-07	2.74e-08
CAAKTGGGNKLTF	CASSIFGEQFF	TRAV29DV5	TRAJ10	TRBV19	TRBJ2-1	2	AML,Inflammation	1.9e-07	1.93e-09
CAALMEYGNKLVF	CASSIAGRYEQYF	TRAV8-3	TRAJ47	TRBV19	TRBJ2-7	2	COVID-19,Inflammation	5.74e-08	3.04e-08
CAALPGGGNKLTF	CASSYSYEQYF	TRAV13-1	TRAJ10	TRBV6-2	TRBJ2-7	2	COVID-19,Solid tumor	3.23e-07	8.55e-08
CAALPGGNNRLAF	CASSLSYEQYF	TRAV13-1	TRAJ7	TRBV6-2	TRBJ2-7	2	AML,Healthy	1.27e-08	4.66e-08
CAANAGGTSYGKLTF	CASSYFRDTQYF	TRAV29DV5	TRAJ52	TRBV6-2	TRBJ2-3	2	COVID-19,Inflammation	3.01e-06	2.18e-09
CAANSGGGADGLTF	CASRRGLAGTDTQYF	TRAV13-1	TRAJ45	TRBV6-5	TRBJ2-3	2	COVID-19,Inflammation	6.89e-06	4.85e-09
CAANSGYSTLTF	CATSDLTQGKQFF	TRAV13-1	TRAJ11	TRBV24-1	TRBJ2-1	2	Inflammation	2.98e-06	4.44e-11
CAAPGAGSYQLTF	CASSLWSATNEKLFF	TRAV36DV7	TRAJ28	TRBV28	TRBJ1-4	2	AML,Solid tumor	2.26e-08	5.36e-10
CAAPGSSNTGKLIF	CASSRSGGKYNEQFF	TRAV13-1	TRAJ37	TRBV12-3	TRBJ2-1	2	Healthy,Solid tumor	5.6e-06	7.18e-11
CAAPVAGYALNF	CASSLDSSGNTIYF	TRAV29DV5	TRAJ41	TRBV7-4	TRBJ1-3	2	COVID-19,Solid tumor	5.78e-10	7.77e-09
CAARAAYSGAGSYQLTF	CASSLRANTEAFF	TRAV29DV5	TRAJ28	TRBV7-2	TRBJ1-1	2	Inflammation,T-LGLL	2.16e-08	1.53e-08
CAARAAYSGAGSYQLTF	CASSLRGNTEAFF	TRAV29DV5	TRAJ28	TRBV7-2	TRBJ1-1	2	Inflammation,Solid tumor	2.16e-08	6.72e-08
CAARGGGNKLTF	CASSQVGENGYTF	TRAV13-1	TRAJ10	TRBV4-2	TRBJ1-2	2	Healthy	2.79e-06	6.3e-10
CAARGYSTLTF	CASSLGSREQYF	TRAV13-1	TRAJ11	TRBV11-3	TRBJ2-7	2	Inflammation,Solid tumor	3.29e-06	4.07e-09
CAARIGAGSYQLTF	CASSLGTNSYEQYF	TRAV29DV5	TRAJ28	TRBV5-5	TRBJ2-7	2	COVID-19	4.12e-08	1.2e-09
CAARNNNARLMF	CASSLGTSNEQFF	TRAV5	TRAJ31	TRBV5-1	TRBJ2-1	4	COVID-19,Healthy,Solid tumor	2.06e-08	3.21e-08
CAARRNQGGKLIF	CASSPGGSTNEKLFF	TRAV23DV6	TRAJ23	TRBV5-1	TRBJ1-4	2	Solid tumor,T-LGLL	1.43e-07	3.99e-09
CAARRSSGDKLTF	CASSRQVHEQYF	TRAV23DV6	TRAJ46	TRBV2	TRBJ2-7	2	Inflammation-irAE,T-LGLL	7.18e-09	6.98e-10
CAARSGGSNYKLTF	CASSVARSTSTDTQYF	TRAV29DV5	TRAJ53	TRBV9	TRBJ2-3	2	Solid tumor	4.36e-06	6.09e-10
CAARTNAGKSTF	CAISDDLGYTF	TRAV13-1	TRAJ27	TRBV10-3	TRBJ1-2	2	Solid tumor,T-LGLL	2.69e-06	5e-10
CAARYGNNRLAF	CASSEGTGLYGYTF	TRAV13-1	TRAJ7	TRBV6-1	TRBJ1-2	2	Inflammation	1.54e-06	4.74e-09
CAASAEGSQGNLIF	CASSSGQGTDTQYF	TRAV29DV5	TRAJ42	TRBV5-1	TRBJ2-3	3	Inflammation-irAE,Solid tumor	4.33e-07	3.22e-08
CAASAGGNKLVF	CASSSGEDEQFF	TRAV29DV5	TRAJ47	TRBV2	TRBJ2-1	2	COVID-19,T-LGLL	4.72e-07	1.43e-09
CAASAGGNKLVF	CASSSGTDTQYF	TRAV29DV5	TRAJ47	TRBV2	TRBJ2-3	3	COVID-19,Healthy,Solid tumor	4.72e-07	3.72e-08
CAASAINYGGSQGNLIF	CASSLGTYEQYF	TRAV29DV5	TRAJ42	TRBV5-4	TRBJ2-7	2	Inflammation-irAE,Solid tumor	6.92e-08	9.34e-08
CAASAQGSQGNLIF	CASSSGQGMDTQYF	TRAV29DV5	TRAJ42	TRBV5-1	TRBJ2-3	2	Inflammation-irAE,Solid tumor	2.84e-07	1.83e-10
CAASARETSGSRLTF	CASSFEDRAHGYTF	TRAV29DV5	TRAJ58	TRBV12-4	TRBJ1-2	2	Inflammation,T-LGLL	0	2.9e-11
CAASARGGSQGNLIF	CASSLRGNQPQHF	TRAV29DV5	TRAJ42	TRBV7-2	TRBJ1-5	4	Healthy,Inflammation	1.4e-06	7.48e-08
CAASARGSQGNLIF	CASSIRGDQPQHF	TRAV29DV5	TRAJ42	TRBV7-2	TRBJ1-5	2	Healthy	2.03e-06	2.98e-09
CAASARNTGNQFYF	CASSEERGAGDTQYF	TRAV29DV5	TRAJ49	TRBV2	TRBJ2-3	2	Solid tumor	1.42e-06	7.11e-11
CAASASGAGSYQLTF	CASSLVGRGQETQYF	TRAV29DV5	TRAJ28	TRBV5-6	TRBJ2-5	2	Healthy,Solid tumor	1.56e-06	2.7e-09
CAASDDKIIF	CASSLTSGSSNEQFF	TRAV13-1	TRAJ30	TRBV7-6	TRBJ2-1	2	COVID-19,Solid tumor	8.63e-07	3.43e-10
CAASDGGTSYGKLTF	CASSSSGSIYNEQFF	TRAV29DV5	TRAJ52	TRBV7-2	TRBJ2-1	2	Inflammation,Solid tumor	4.93e-07	1.81e-10
CAASDGNKLVF	CASSQGTGELFF	TRAV13-1	TRAJ47	TRBV12-4	TRBJ2-2	4	Healthy,Inflammation	7.96e-07	1.3e-08
CAASEGSQGNLIF	CASSSGQGLETQYF	TRAV29DV5	TRAJ42	TRBV5-1	TRBJ2-5	2	Solid tumor	1.14e-06	7.02e-09
CAASEVGGSNYKLTF	CASSLSRGTEAFF	TRAV29DV5	TRAJ53	TRBV5-1	TRBJ1-1	2	COVID-19,Healthy	7.48e-08	3.78e-08
CAASEYSGAGSYQLTF	CASSFSGTDTQYF	TRAV29DV5	TRAJ28	TRBV5-1	TRBJ2-3	2	COVID-19,Inflammation-irAE	3.81e-07	4.59e-08
CAASFGNEKLTF	CSARDFDRGGTEAFF	TRAV13-1	TRAJ48	TRBV20-1	TRBJ1-1	2	Solid tumor	7.68e-06	4.22e-10
CAASFIIQGAQKLVF	CASSYSESNQPQHF	TRAV29DV5	TRAJ54	TRBV6-6	TRBJ1-5	2	COVID-19	6.8e-08	2.66e-09
CAASGATNKLIF	CASSLDAYEQYF	TRAV23DV6	TRAJ32	TRBV5-1	TRBJ2-7	2	COVID-19	1.04e-06	4.94e-08
CAASGGFGNEKLTF	CASSAGDYGYTF	TRAV29DV5	TRAJ48	TRBV9	TRBJ1-2	2	COVID-19	6.81e-07	6.61e-08
CAASGGGNKLVF	CASSSGQDEQFF	TRAV29DV5	TRAJ47	TRBV2	TRBJ2-1	2	COVID-19	2.92e-07	1.13e-09
CAASGGGNTPLVF	CASSPPGTGGQETQYF	TRAV29DV5	TRAJ29	TRBV7-4	TRBJ2-5	2	Healthy	4.35e-07	5.77e-10
CAASGGSDGQKLLF	CASSIRQPNTGELFF	TRAV23DV6	TRAJ16	TRBV19	TRBJ2-2	2	COVID-19	1.31e-07	1.26e-09
CAASGGSQGNLIF	CASSVVLGGELFF	TRAV23DV6	TRAJ42	TRBV9	TRBJ2-2	3	Healthy,Inflammation	2.26e-06	3.12e-09
CAASGGYGGSQGNLIF	CASSLGHSPLHF	TRAV29DV5	TRAJ42	TRBV12-4	TRBJ1-6	2	Inflammation,T-LGLL	5.91e-07	5.8e-09
CAASGNNARLMF	CASSVGGQNTGELFF	TRAV13-1	TRAJ31	TRBV9	TRBJ2-2	2	Solid tumor	9.09e-07	1.05e-08
CAASGTGSARQLTF	CASSLGQGANEKLFF	TRAV29DV5	TRAJ22	TRBV5-4	TRBJ1-4	2	COVID-19,Solid tumor	3.44e-07	6.79e-09
CAASGTYKYIF	CASSPDRGGNQPQHF	TRAV29DV5	TRAJ40	TRBV18	TRBJ1-5	2	Healthy,Solid tumor	4.53e-06	2.04e-08
CAASHGGTSYGKLTF	CASSLQETQYF	TRAV29DV5	TRAJ52	TRBV12-4	TRBJ2-5	2	Inflammation,Solid tumor	1.09e-07	2.58e-08
CAASIADGQKLLF	CASSLGAGEQYF	TRAV13-1	TRAJ16	TRBV11-1	TRBJ2-7	2	Healthy,Inflammation	3.84e-07	2.26e-09
CAASIDNAGNMLTF	CSASRGNQPQHF	TRAV13-1	TRAJ39	TRBV20-1	TRBJ1-5	2	COVID-19	9.91e-07	3.32e-07
CAASIGDFGNEKLTF	CASSPHRNTEAFF	TRAV23DV6	TRAJ48	TRBV4-2	TRBJ1-1	2	Healthy,Inflammation-irAE	2.75e-08	1.57e-09
CAASIGGGATNKLIF	CSATGGTEAFF	TRAV23DV6	TRAJ32	TRBV20-1	TRBJ1-1	3	Solid tumor,T-LGLL	1.47e-07	1.66e-07
CAASIGNFGNEKLTF	CASSPARNTEAFF	TRAV23DV6	TRAJ48	TRBV4-2	TRBJ1-1	2	Inflammation-irAE,Solid tumor	1.25e-07	2.29e-09
CAASIGNFGNEKLTF	CASSPNRNTEAFF	TRAV23DV6	TRAJ48	TRBV4-2	TRBJ1-1	2	AML,Healthy	1.25e-07	1.18e-09
CAASIGNFGNEKLTF	CASSPQRNTEAFF	TRAV23DV6	TRAJ48	TRBV4-2	TRBJ1-1	2	Inflammation-irAE,Solid tumor	1.25e-07	1.96e-09
CAASIGNFGNEKLTF	CASSPSRNTEAFF	TRAV23DV6	TRAJ48	TRBV4-2	TRBJ1-1	7	AML,Healthy,Inflammation,Inflammation-irAE,Solid tumor	1.25e-07	2.93e-09
CAASIQGAQKLVF	CASSQGAEAFF	TRAV29DV5	TRAJ54	TRBV6-2	TRBJ1-1	2	COVID-19,Solid tumor	1.08e-06	1.05e-08
CAASIRGNTPLVF	CASSLDNYGYTF	TRAV13-1	TRAJ29	TRBV18	TRBJ1-2	2	COVID-19,Inflammation	5.04e-07	4.84e-09
CAASKGGFKTIF	CSVWTDSGNTIYF	TRAV13-1	TRAJ9	TRBV29-1	TRBJ1-3	2	Healthy,Inflammation-irAE	4.36e-07	6.46e-10
CAASKGGQKLLF	CASSDRTSGTGNEQFF	TRAV13-1	TRAJ16	TRBV9	TRBJ2-1	2	COVID-19,Inflammation	2.71e-07	4.23e-11
CAASKGGQKLLF	CASSSRTSGTHNEQFF	TRAV13-1	TRAJ16	TRBV9	TRBJ2-1	2	COVID-19,Inflammation	2.71e-07	6.26e-11
CAASKGGQKLLF	CASSSRTSGTRNEQFF	TRAV13-1	TRAJ16	TRBV9	TRBJ2-1	3	COVID-19,Solid tumor	2.71e-07	3.05e-11
CAASKGGQKLLF	CASSSRTSGVANEQFF	TRAV13-1	TRAJ16	TRBV9	TRBJ2-1	2	Healthy,Solid tumor	2.71e-07	1.87e-11
CAASKGGQKLLF	CASSSRTSGVKNEQFF	TRAV13-1	TRAJ16	TRBV9	TRBJ2-1	2	Healthy,Solid tumor	2.71e-07	8.39e-12
CAASKGGQKLLF	CASSSRTSGVRNEQFF	TRAV13-1	TRAJ16	TRBV9	TRBJ2-1	3	COVID-19,Healthy,Inflammation	2.71e-07	3.75e-11
CAASKGSGTYKYIF	CASSLGQGDTQYF	TRAV13-1	TRAJ40	TRBV11-3	TRBJ2-3	4	COVID-19	5.04e-07	1.41e-08
CAASKGTSGTYKYIF	CSASRGNEQFF	TRAV13-1	TRAJ40	TRBV20-1	TRBJ2-1	2	COVID-19	4.2e-07	1.56e-07
CAASKGVSNFGNEKLTF	CASSQTTGTYEQYF	TRAV23DV6	TRAJ48	TRBV4-2	TRBJ2-7	2	Healthy	5.21e-09	1.03e-09
CAASKGYQKVTF	CASSQGGTDTQYF	TRAV13-1	TRAJ13	TRBV3-1	TRBJ2-3	2	Healthy,Inflammation	3.96e-07	1.19e-07
CAASKSSSASKIIF	CASSESGRETQYF	TRAV13-1	TRAJ3	TRBV25-1	TRBJ2-5	2	Inflammation,Solid tumor	4.04e-07	1.56e-08
CAASKTSYDKVIF	CASSSYNEQFF	TRAV13-1	TRAJ50	TRBV3-1	TRBJ2-1	2	COVID-19,Healthy	4.39e-06	1.35e-08
CAASMDTGRRALTF	CASSQDLLAGDYEQYF	TRAV23DV6	TRAJ5	TRBV4-2	TRBJ2-7	2	COVID-19	7.49e-07	7.98e-10
CAASNNNDMRF	CASSLLQVGTDTQYF	TRAV29DV5	TRAJ43	TRBV12-4	TRBJ2-3	2	Healthy,Solid tumor	2.19e-06	9.38e-11
CAASNSGNTPLVF	CSARRGNSPLHF	TRAV13-1	TRAJ29	TRBV20-1	TRBJ1-6	3	Healthy,Inflammation	2.89e-06	7.56e-08
CAASNYGQNFVF	CASSRTPGTSAYNEQFF	TRAV13-1	TRAJ26	TRBV19	TRBJ2-1	2	COVID-19,Solid tumor	3e-06	6.99e-12
CAASPSNTGNQFYF	CASSLVLNTEAFF	TRAV13-1	TRAJ49	TRBV5-6	TRBJ1-1	2	Healthy,Solid tumor	1.13e-06	9.53e-09
CAASRGAAGNKLTF	CASSPPGQGSTGELFF	TRAV13-1	TRAJ17	TRBV3-1	TRBJ2-2	2	Inflammation,Solid tumor	1.36e-06	7.42e-10
CAASRGGGTSYGKLTF	CASHSSGNTIYF	TRAV23DV6	TRAJ52	TRBV6-1	TRBJ1-3	2	Inflammation,T-LGLL	1.45e-07	1.43e-09
CAASRGGSNYKLTF	CASSFQENTEAFF	TRAV29DV5	TRAJ53	TRBV7-7	TRBJ1-1	2	Healthy	1.56e-06	7.95e-10
CAASRGYSTLTF	CASSLGGGNNEQFF	TRAV13-1	TRAJ11	TRBV5-4	TRBJ2-1	2	COVID-19,T-LGLL	2.46e-06	1.13e-08
CAASRNSGGYQKVTF	CASSIGSNTEAFF	TRAV13-1	TRAJ13	TRBV19	TRBJ1-1	2	COVID-19,Healthy	1.75e-06	1.3e-08
CAASRTGRRALTF	CASREQGGDEAFF	TRAV13-1	TRAJ5	TRBV6-2	TRBJ1-1	2	Inflammation,T-LGLL	2.83e-06	1.99e-11
CAASSQGGSEKLVF	CAIGQGLTEAFF	TRAV29DV5	TRAJ57	TRBV10-3	TRBJ1-1	2	COVID-19	1.35e-06	1.85e-09
CAASSYREYGNKLVF	CASRLAGGANEQFF	TRAV13-1	TRAJ47	TRBV12-3	TRBJ2-1	2	COVID-19	6.03e-09	5.28e-10
CAASVSSQGGSEKLVF	CASSVEAFSDHPINRFF	TRAV29DV5	TRAJ57	TRBV9	TRBJ2-1	2	Healthy	3.1e-08	3.17e-22
CAASVTGTASKLTF	CASKGGGRGYTF	TRAV23DV6	TRAJ44	TRBV27	TRBJ1-2	2	COVID-19	3.93e-07	1.02e-09
CAASVTQGGSEKLVF	CASSPRSNTGELFF	TRAV29DV5	TRAJ57	TRBV5-5	TRBJ2-2	2	Healthy,Inflammation-irAE	1.34e-06	9.01e-10
CAASYNQGGKLIF	CASSAGPNYEQYF	TRAV13-1	TRAJ23	TRBV7-6	TRBJ2-7	2	Inflammation,T-LGLL	4.66e-06	3.21e-10
CAASYNQGGKLIF	CASSSGPNYEQYF	TRAV13-1	TRAJ23	TRBV7-6	TRBJ2-7	2	Inflammation,T-LGLL	4.66e-06	1.11e-09
CAATASNFGNEKLTF	CASSGTGGGETQYF	TRAV29DV5	TRAJ48	TRBV2	TRBJ2-5	2	COVID-19,Solid tumor	9.24e-08	3.75e-09
CAATFSGGYNKLIF	CASSLSSTDTQYF	TRAV13-1	TRAJ4	TRBV27	TRBJ2-3	4	Healthy,Solid tumor	4.81e-06	5.54e-08
CAATGNQFYF	CSAEEGNYGYTF	TRAV29DV5	TRAJ49	TRBV20-1	TRBJ1-2	2	Inflammation,Solid tumor	6.58e-06	4.78e-09
CAATPETSGSRLTF	CASSPRGNTIYF	TRAV29DV5	TRAJ58	TRBV9	TRBJ1-3	2	COVID-19	0	2.2e-08
CAATSNSGYALNF	CASSLAGTDTQYF	TRAV13-1	TRAJ41	TRBV11-1	TRBJ2-3	2	Inflammation-irAE,Solid tumor	5.76e-07	1.23e-08
CAATTGGFKTIF	CSATEGNIQYF	TRAV12-2	TRAJ9	TRBV20-1	TRBJ2-4	2	T-LGLL	1.1e-08	2.84e-09
CAAVLNNDMRF	CASRPQGNYGYTF	TRAV23DV6	TRAJ43	TRBV28	TRBJ1-2	2	COVID-19,Solid tumor	1.79e-08	5.16e-09
CAAVNAGGTSYGKLTF	CASVGGPGELFF	TRAV29DV5	TRAJ52	TRBV6-5	TRBJ2-2	3	Solid tumor	3.81e-07	8.34e-10
CAAVNTGTASKLTF	CASSTRGGTAYEQYF	TRAV13-1	TRAJ44	TRBV7-2	TRBJ2-7	2	T-LGLL	1.17e-06	1.32e-10
CAAYNFNKFYF	CAWSVGGSVAGELFF	TRAV29DV5	TRAJ21	TRBV30	TRBJ2-2	2	COVID-19,Inflammation	1.46e-06	2.95e-11
CAAYNTDKLIF	CASSERQVYGYTF	TRAV29DV5	TRAJ34	TRBV2	TRBJ1-2	2	COVID-19,Healthy	6.8e-07	1.88e-09
CAAYSGTYKYIF	CASSPRGPDTQYF	TRAV29DV5	TRAJ40	TRBV7-9	TRBJ2-3	3	Healthy,Inflammation-irAE,Solid tumor	4.41e-07	1.23e-08
CAAYSSASKIIF	CASSQSPGGTQYF	TRAV5	TRAJ3	TRBV14	TRBJ2-3	2	COVID-19,Inflammation	3.25e-07	1.39e-10
CADYYGQNFVF	CASSFQGYTEAFF	TRAV3	TRAJ26	TRBV28	TRBJ1-1	2	COVID-19,Solid tumor	0	5.53e-09
CAEAAGNKLTF	CASSIGAGLTDTQYF	TRAV25	TRAJ17	TRBV19	TRBJ2-3	2	COVID-19	7.54e-07	9.29e-10
CAEDNNARLMF	CSARDSTGNGYTF	TRAV5	TRAJ31	TRBV20-1	TRBJ1-2	3	Healthy,Inflammation	6.89e-08	2.06e-09
CAEDNNARLMF	CSARVGVGNTIYF	TRAV5	TRAJ31	TRBV20-1	TRBJ1-3	3	Solid tumor,T-LGLL	6.89e-08	5.79e-09
CAEGTGRRALTF	CSVDGNTEAFF	TRAV5	TRAJ5	TRBV29-1	TRBJ1-1	2	Inflammation,Solid tumor	3.5e-07	2.76e-08
CAEHTDKLIF	CASSVVGSEQFF	TRAV5	TRAJ34	TRBV9	TRBJ2-1	2	Healthy,Inflammation	1.12e-07	5.51e-09
CAEILTGGGNKLTF	CASSLTGGTEAFF	TRAV13-2	TRAJ10	TRBV7-4	TRBJ1-1	3	Healthy,Inflammation,Solid tumor	2.44e-06	1.56e-08
CAEINNDMRF	CASSDTDTQYF	TRAV13-2	TRAJ43	TRBV9	TRBJ2-3	2	COVID-19,Inflammation	6.2e-07	4.41e-08
CAEIPNYGGSQGNLIF	CASSLVGGRYGYTF	TRAV5	TRAJ42	TRBV12-4	TRBJ1-2	2	COVID-19,T-LGLL	7.37e-08	1.22e-09
CAEIRNDYKLSF	CASSQEGRAGTDTQYF	TRAV5	TRAJ20	TRBV4-2	TRBJ2-3	2	COVID-19	4.6e-08	3.3e-10
CAELFTGGGNKLTF	CASSLGGPEQYF	TRAV5	TRAJ10	TRBV7-2	TRBJ2-7	4	COVID-19,Healthy,Solid tumor	3.9e-08	2.39e-08
CAEMDSGGYQKVTF	CASSPGTGGSGNTIYF	TRAV5	TRAJ13	TRBV2	TRBJ1-3	2	Healthy,Solid tumor	4.38e-08	1.68e-09
CAENAGGTSYGKLTF	CASSPDRVQETQYF	TRAV13-2	TRAJ52	TRBV6-5	TRBJ2-5	2	Healthy,Solid tumor	4.41e-06	3.35e-09
CAENAGNNRKLIW	CATSRGLLDGYTF	TRAV13-2	TRAJ38	TRBV15	TRBJ1-2	2	Healthy,Solid tumor	3.25e-06	3.92e-10
CAENDDYKLSF	CASSQGTTGEAFF	TRAV13-2	TRAJ20	TRBV3-1	TRBJ1-1	2	Solid tumor	1.58e-06	9.07e-10
CAENIGGNQFYF	CASSSSGANVLTF	TRAV13-2	TRAJ49	TRBV27	TRBJ2-6	2	COVID-19,Solid tumor	5.88e-07	2.78e-08
CAENIIGYSTLTF	CASRTGTGELFF	TRAV13-2	TRAJ11	TRBV6-1	TRBJ2-2	2	Inflammation,Solid tumor	6.03e-08	2.92e-08
CAENIKAAGNKLTF	CASMNREDGYTF	TRAV13-2	TRAJ17	TRBV25-1	TRBJ1-2	2	COVID-19	2.05e-06	1.34e-11
CAENIRDSSYKLIF	CASSRGPGTEAFF	TRAV13-2	TRAJ12	TRBV3-1	TRBJ1-1	2	COVID-19	4.17e-07	4.74e-09
CAENKVDSSYKLIF	CASRRGGEQYF	TRAV13-2	TRAJ12	TRBV6-5	TRBJ2-7	2	COVID-19,Healthy	1.04e-07	4.75e-08
CAENNAGNMLTF	CASSVGGPYEQYF	TRAV13-2	TRAJ39	TRBV2	TRBJ2-7	2	AML,Solid tumor	6.86e-06	1.57e-08
CAENSGGGADGLTF	CASSLSGIYEQYF	TRAV5	TRAJ45	TRBV11-1	TRBJ2-7	2	Healthy,Inflammation	7.81e-07	1.33e-09
CAENWDNYGQNFVF	CASSLAGTQNTEAFF	TRAV13-2	TRAJ26	TRBV5-1	TRBJ1-1	2	Healthy	2.07e-07	2.61e-09
CAERDDKIIF	CASSLEQINEQFF	TRAV25	TRAJ30	TRBV11-1	TRBJ2-1	2	Inflammation,Solid tumor	1.99e-07	2.53e-11
CAERMDSSYKLIF	CASSFVDQPQHF	TRAV5	TRAJ12	TRBV27	TRBJ1-5	2	Inflammation,Solid tumor	2.7e-07	3.55e-09
CAESIAGTASKLTF	CSASPGGGNEQFF	TRAV5	TRAJ44	TRBV20-1	TRBJ2-1	2	Healthy	3.97e-08	2.36e-08
CAESIGKLIF	CSVGQGGTNEKLFF	TRAV5	TRAJ23	TRBV29-1	TRBJ1-4	3	Inflammation,Solid tumor	4.12e-08	4.15e-09
CAESIGKLIF	CSVGSGGTNEKLFF	TRAV5	TRAJ34	TRBV29-1	TRBJ1-4	2	Solid tumor,T-LGLL	7.49e-09	1.07e-09
CAESIGKLIF	CSVGTGGTNEKLFF	TRAV5	TRAJ23	TRBV29-1	TRBJ1-4	4	COVID-19,Inflammation-irAE,Solid tumor,T-LGLL	4.12e-08	4.92e-09
CAESIGKLIF	CSVGTGGTNEKLFF	TRAV5	TRAJ34	TRBV29-1	TRBJ1-4	2	COVID-19,Inflammation	7.49e-09	4.92e-09
CAESNRDDKIIF	CASSPTGRNSPLHF	TRAV13-2	TRAJ30	TRBV6-5	TRBJ1-6	2	COVID-19,Solid tumor	3.96e-07	2.17e-09
CAESPMNSGYSTLTF	CASSLDRNTEAFF	TRAV5	TRAJ11	TRBV4-1	TRBJ1-1	2	Solid tumor	2.33e-08	1.01e-08
CAESTGKLIF	CSVGSGGTNEKLFF	TRAV5	TRAJ37	TRBV29-1	TRBJ1-4	2	Healthy,Inflammation	1.32e-07	1.07e-09
CAESTGKLIF	CSVGTGGTNEKLFF	TRAV5	TRAJ37	TRBV29-1	TRBJ1-4	13	AML,COVID-19,Healthy,Inflammation,Inflammation-irAE,Solid tumor	1.32e-07	4.92e-09
CAESTGTASKLTF	CASSGRGLAGVDTQYF	TRAV5	TRAJ44	TRBV6-1	TRBJ2-3	2	COVID-19	4.87e-07	6.48e-11
CAETPGYGGSQGNLIF	CASSQYRAMNTEAFF	TRAV5	TRAJ42	TRBV14	TRBJ1-1	2	COVID-19,Solid tumor	1.24e-08	5.64e-10
CAETPNRDDKIIF	CASSGQTGDTEAFF	TRAV13-2	TRAJ30	TRBV7-4	TRBJ1-1	2	Inflammation,Solid tumor	3.65e-07	2.7e-10
CAETYTGGFKTIF	CASGSEQYF	TRAV5	TRAJ9	TRBV6-1	TRBJ2-7	3	COVID-19,Healthy	1.09e-07	9.83e-09
CAFHNAGNMLTF	CASSVRQQETQYF	TRAV24	TRAJ39	TRBV2	TRBJ2-5	3	Healthy,Solid tumor	2.6e-07	1.43e-09
CAFIGAAGNKLTF	CASSSRVNTEAFF	TRAV24	TRAJ17	TRBV6-6	TRBJ1-1	2	Inflammation	4.31e-08	6.45e-09
CAFLDRGSTLGRLYF	CASSFVAGTDTQYF	TRAV24	TRAJ18	TRBV28	TRBJ2-3	2	Solid tumor	1.17e-07	3.19e-09
CAFMGRGSTLGRLYF	CASSFVSGTDTQYF	TRAV24	TRAJ18	TRBV28	TRBJ2-3	5	Inflammation-irAE,Solid tumor	1.7e-08	1.47e-09
CAFMKHIGNQFYF	CASSPPGRETQYF	TRAV38-1	TRAJ49	TRBV27	TRBJ2-5	2	Healthy,Inflammation	1.5e-08	9.43e-09
CAFMKHVASGGSNYKLTF	CAWKASGNTIYF	TRAV38-1	TRAJ53	TRBV30	TRBJ1-3	2	COVID-19,Healthy	4.62e-08	2.06e-09
CAFNAGGTSYGKLTF	CASSRDYYSNQPQHF	TRAV24	TRAJ52	TRBV7-2	TRBJ1-5	2	Solid tumor,T-LGLL	4.73e-07	2.09e-10
CAFQGAQKLVF	CASSERTVSETQYF	TRAV12-3	TRAJ54	TRBV2	TRBJ2-5	2	Healthy,Solid tumor	1.27e-07	1.6e-10
CAFSPRGSTLGRLYF	CASSFVSGTDTQYF	TRAV24	TRAJ18	TRBV28	TRBJ2-3	2	Healthy,T-LGLL	1.97e-08	1.47e-09
CAFSSSNTGKLIF	CASSQDRLTGGYTF	TRAV24	TRAJ37	TRBV4-1	TRBJ1-2	2	Healthy	5.18e-07	6.13e-10
CAFWMDSSYKLIF	CASSLGGQGGYTF	TRAV24	TRAJ12	TRBV28	TRBJ1-2	2	COVID-19,Solid tumor	1.99e-08	7.16e-09
CAGADTGNQFYF	CASSLRGGGSYEQYF	TRAV27	TRAJ49	TRBV5-1	TRBJ2-7	2	Inflammation	2.54e-06	3.5e-08
CAGAEDKIIF	CASRESNTEAFF	TRAV27	TRAJ30	TRBV27	TRBJ1-1	2	Solid tumor	5.39e-08	4.11e-09
CAGAGQGAQKLVF	CSARSGHEQYF	TRAV27	TRAJ54	TRBV20-1	TRBJ2-7	2	COVID-19	1.11e-06	3.64e-08
CAGANAGGTSYGKLTF	CASSPGTSGIDEQFF	TRAV27	TRAJ52	TRBV6-2	TRBJ2-1	2	Inflammation,Solid tumor	4.38e-06	5.58e-11
CAGAPSSNDYKLSF	CASRRDSNQPQHF	TRAV27	TRAJ20	TRBV2	TRBJ1-5	3	COVID-19,Inflammation	1.63e-07	2.24e-08
CAGARGGADGLTF	CASSLPATNEKLFF	TRAV27	TRAJ45	TRBV28	TRBJ1-4	2	Inflammation-irAE,Solid tumor	2.2e-06	4e-09
CAGARGYNNNDMRF	CASSLGRGGETQYF	TRAV27	TRAJ43	TRBV5-1	TRBJ2-5	2	Inflammation,Solid tumor	1.2e-07	4.4e-08
CAGARVFGNEKLTF	CASSFGTSGDNEQFF	TRAV27	TRAJ48	TRBV6-1	TRBJ2-1	2	Healthy,Inflammation-irAE	8.58e-08	3.5e-10
CAGATNAGNMLTF	CASSDGQNTEAFF	TRAV27	TRAJ39	TRBV6-6	TRBJ1-1	2	Inflammation,Solid tumor	4.77e-07	3.81e-10
CAGATNAGNMLTF	CASSEGQNTEAFF	TRAV27	TRAJ39	TRBV6-6	TRBJ1-1	2	Solid tumor,T-LGLL	4.77e-07	1.28e-09
CAGDNAGNMLTF	CATSRVTGVTDTQYF	TRAV25	TRAJ39	TRBV15	TRBJ2-3	2	COVID-19	1.12e-06	7.68e-10
CAGEGGNKLVF	CASSLLALNTEAFF	TRAV27	TRAJ47	TRBV7-2	TRBJ1-1	2	Solid tumor,T-LGLL	1.39e-07	1.36e-09
CAGERAGNMLTF	CASSLWGVQETQYF	TRAV27	TRAJ39	TRBV5-1	TRBJ2-5	2	Healthy,Inflammation-irAE	8.69e-08	4.06e-09
CAGGDGGYQKVTF	CASSQETYEQYF	TRAV27	TRAJ13	TRBV14	TRBJ2-7	2	Inflammation,Solid tumor	6.89e-08	4.8e-08
CAGGGSQGNLIF	CASSIRSSYEQYF	TRAV27	TRAJ42	TRBV19	TRBJ2-7	2	Healthy,Solid tumor	1.08e-05	4.79e-08
CAGGGSQGNLIF	CSASGPGLYYNEQFF	TRAV27	TRAJ42	TRBV20-1	TRBJ2-1	2	Inflammation,Solid tumor	1.08e-05	5.44e-11
CAGGGSSNTGKLIF	CASSVRSAYEQYF	TRAV27	TRAJ37	TRBV19	TRBJ2-7	2	Inflammation,Inflammation-irAE	1.15e-05	1e-09
CAGGSNYKLTF	CASSQGSRSGNTIYF	TRAV27	TRAJ53	TRBV3-1	TRBJ1-3	2	Inflammation,Solid tumor	3.92e-06	2.06e-09
CAGGSNYKLTF	CASSQGTRSGNTIYF	TRAV27	TRAJ53	TRBV3-1	TRBJ1-3	3	Healthy,Inflammation,T-LGLL	3.92e-06	2.83e-09
CAGGSQGNLIF	CASSQGTRSGNTIYF	TRAV27	TRAJ42	TRBV3-1	TRBJ1-3	2	Solid tumor,T-LGLL	7.57e-06	2.83e-09
CAGLRSARQLTF	CSVDTDTQYF	TRAV27	TRAJ22	TRBV29-1	TRBJ2-3	2	Solid tumor,T-LGLL	3.55e-08	3.47e-08
CAGLRSNDYKLSF	CASRSDLNTEAFF	TRAV25	TRAJ20	TRBV5-5	TRBJ1-1	2	Inflammation,Inflammation-irAE	3.71e-07	1.47e-10
CAGLRSNDYKLSF	CASSLDLNEKLFF	TRAV25	TRAJ20	TRBV5-5	TRBJ1-4	2	Inflammation,Inflammation-irAE	3.71e-07	7.73e-10
CAGMDSSYKLIF	CASSDRDTGELFF	TRAV1-2	TRAJ12	TRBV6-4	TRBJ2-2	4	Healthy,Inflammation,Solid tumor	1.63e-07	4.5e-08
CAGMDSSYKLIF	CASSELAGGYNEQFF	TRAV1-2	TRAJ12	TRBV6-1	TRBJ2-1	2	Inflammation	1.63e-07	1.25e-08
CAGNQGGKLIF	CSARDRGSYEQYF	TRAV39	TRAJ23	TRBV20-1	TRBJ2-7	3	Inflammation,Solid tumor,T-LGLL	2.28e-08	3.44e-07
CAGNYGGSQGNLIF	CASSIRSTDTQYF	TRAV25	TRAJ42	TRBV19	TRBJ2-3	3	Healthy,Inflammation,Solid tumor	2.23e-06	3.64e-08
CAGPPSGGSNYKLTF	CASSLRETQYF	TRAV25	TRAJ53	TRBV3-1	TRBJ2-5	2	Healthy	7.19e-07	3.5e-08
CAGPRNNARLMF	CASSLGGYGYTF	TRAV25	TRAJ31	TRBV12-4	TRBJ1-2	2	Solid tumor	1.49e-07	5.85e-08
CAGPYSSASKIIF	CASSLSLTGELFF	TRAV27	TRAJ3	TRBV12-3	TRBJ2-2	2	Inflammation,T-LGLL	8.07e-07	2.54e-09
CAGRFSDGQKLLF	CSARWGLETQYF	TRAV27	TRAJ16	TRBV20-1	TRBJ2-5	2	Inflammation	8.21e-07	1.02e-08
CAGRSSNTGKLIF	CASNLQGSTEAFF	TRAV25	TRAJ37	TRBV6-2	TRBJ1-1	2	AML,Healthy	3.2e-06	1.13e-10
CAGSGAGSYQLTF	CASSLEGQASSYEQYF	TRAV25	TRAJ28	TRBV5-1	TRBJ2-7	4	COVID-19,Solid tumor,T-LGLL	2.08e-06	8.33e-10
CAGSGSGGSNYKLTF	CASNLGGSYGYTF	TRAV25	TRAJ53	TRBV5-4	TRBJ1-2	2	Healthy,Solid tumor	1.19e-07	7.97e-11
CAGTAGGTSYGKLTF	CASGWNGQGISYEQYF	TRAV36DV7	TRAJ52	TRBV12-5	TRBJ2-7	2	T-LGLL	6.67e-08	3.02e-12
CAGTGNNRKLIW	CASSFGGNYGYTF	TRAV25	TRAJ38	TRBV12-4	TRBJ1-2	2	COVID-19	1.18e-07	9.86e-09
CAGTGTASKLTF	CASSRRGGVTDTQYF	TRAV25	TRAJ44	TRBV6-5	TRBJ2-3	2	COVID-19	3.11e-06	8.79e-10
CAIEGGGNKLTF	CASSLAGGNTEAFF	TRAV12-3	TRAJ10	TRBV12-4	TRBJ1-1	3	COVID-19,Inflammation	2.55e-08	1.5e-08
CAIPNTGNQFYF	CASSFSRNSPLHF	TRAV12-3	TRAJ49	TRBV27	TRBJ1-6	2	COVID-19	3.54e-07	4.23e-09
CAIRAGGYNKLIF	CASSEGQGYEQYF	TRAV12-3	TRAJ4	TRBV2	TRBJ2-7	2	Solid tumor	3.03e-08	5.29e-08
CALAHNNDMRF	CASSLNYEQYF	TRAV19	TRAJ43	TRBV11-1	TRBJ2-7	2	Inflammation-irAE,T-LGLL	3.39e-08	2.48e-09
CALDSGGYQKVTF	CASSARTGDDYGYTF	TRAV19	TRAJ13	TRBV5-5	TRBJ1-2	2	COVID-19,Solid tumor	6.52e-07	8.85e-12
CALDTGRRALTF	CAWSPGQGSNQPQHF	TRAV8-3	TRAJ5	TRBV30	TRBJ1-5	2	Inflammation,Solid tumor	3.49e-09	1.46e-08
CALEDAGNNRKLIW	CASSLAGVGYNEQFF	TRAV6	TRAJ38	TRBV7-4	TRBJ2-1	2	Healthy	1.32e-07	1.36e-09
CALEGNNRLAF	CSARNSGGLTDTQYF	TRAV6	TRAJ7	TRBV20-1	TRBJ2-3	2	COVID-19	4.52e-07	2.19e-10
CALGGMDSSYKLIF	CSASPGGVSNQPQHF	TRAV6	TRAJ12	TRBV20-1	TRBJ1-5	2	COVID-19	2.42e-07	4.18e-09
CALGIQGAQKLVF	CASRPRQGARETQYF	TRAV9-2	TRAJ54	TRBV2	TRBJ2-5	2	COVID-19,Inflammation	5.8e-07	4.73e-11
CALGLGNAGNMLTF	CASSLGSNQPQHF	TRAV6	TRAJ39	TRBV7-6	TRBJ1-5	2	Healthy,Inflammation	1.63e-08	3.05e-08
CALGNNARLMF	CSARDLAGAEETQYF	TRAV9-2	TRAJ31	TRBV20-1	TRBJ2-5	2	Healthy,Solid tumor	2.03e-07	9.29e-10
CALGNNDMRF	CASSFGADNQPQHF	TRAV6	TRAJ43	TRBV27	TRBJ1-5	4	Healthy,Inflammation-irAE	5.79e-07	1.49e-09
CALGNNDMRF	CASSRGADNQPQHF	TRAV6	TRAJ43	TRBV27	TRBJ1-5	2	Healthy,Solid tumor	5.79e-07	2.15e-09
CALGNSGGYQKVTF	CASSFLAGEETQYF	TRAV6	TRAJ13	TRBV5-1	TRBJ2-5	2	Inflammation	4.38e-07	9.47e-09
CALIGAGSYQLTF	CASSLAGPDTQYF	TRAV9-2	TRAJ28	TRBV11-1	TRBJ2-3	2	COVID-19	1.76e-07	2.79e-09
CALIGFGNVLHC	CASSYSRTGGGYGYTF	TRAV9-2	TRAJ35	TRBV6-5	TRBJ1-2	2	Inflammation	0	3.27e-09
CALIYNTDKLIF	CASSLGNYNEQFF	TRAV16	TRAJ34	TRBV11-3	TRBJ2-1	2	Healthy,Solid tumor	1.21e-07	5.45e-09
CALKGSGNTGKLIF	CASSPRQGSYGYTF	TRAV16	TRAJ37	TRBV3-1	TRBJ1-2	5	Inflammation,Inflammation-irAE,Solid tumor,T-LGLL	1.17e-09	3.48e-09
CALKSVGNEKLTF	CASSANTGELFF	TRAV16	TRAJ48	TRBV6-5	TRBJ2-2	2	Inflammation,Inflammation-irAE	1.14e-09	1.55e-08
CALMDTGRRALTF	CSAGQGANYGYTF	TRAV6	TRAJ5	TRBV20-1	TRBJ1-2	2	Healthy,Solid tumor	8.35e-07	4.89e-08
CALNQGGKLIF	CASSLGDRNTEAFF	TRAV9-2	TRAJ23	TRBV5-1	TRBJ1-1	2	Inflammation	1.88e-06	6.5e-08
CALNTDKLIF	CASSLGTAGEQYF	TRAV24	TRAJ34	TRBV28	TRBJ2-7	2	Healthy,Inflammation	6.9e-07	1.35e-09
CALNTGGFKTIF	CASSPPGGDEQYF	TRAV6	TRAJ9	TRBV18	TRBJ2-7	2	Solid tumor	1.62e-06	4.09e-08
CALPAYSGAGSYQLTF	CASSLYENTEAFF	TRAV6	TRAJ28	TRBV7-2	TRBJ1-1	2	COVID-19,Solid tumor	2.6e-08	1.25e-09
CALPMDSSYKLIF	CATSDSDRPNYGYTF	TRAV6	TRAJ12	TRBV24-1	TRBJ1-2	2	Healthy,Inflammation	4.03e-07	1.43e-09
CALQNSGGSNYKLTF	CASSLAQGPNQPQHF	TRAV9-2	TRAJ53	TRBV7-9	TRBJ1-5	2	Solid tumor	3.05e-07	4.58e-09
CALRAAGNKLTF	CASSDTGAGELFF	TRAV16	TRAJ17	TRBV9	TRBJ2-2	2	Healthy,Inflammation	1.13e-06	1.91e-09
CALRAGANSKLTF	CASSLRDRDTGELFF	TRAV9-2	TRAJ56	TRBV7-9	TRBJ2-2	2	COVID-19	4.04e-07	7.23e-09
CALRNEGSQGNLIF	CASSFWGNEQFF	TRAV9-2	TRAJ42	TRBV12-3	TRBJ2-1	2	Healthy,Inflammation-irAE	1.25e-09	3.76e-09
CALRNTGGFKTIF	CASSSDLNQPQHF	TRAV9-2	TRAJ9	TRBV7-2	TRBJ1-5	2	COVID-19,Solid tumor	1.76e-06	2.26e-09
CALRRNNNARLMF	CASSVAGSYEQYF	TRAV9-2	TRAJ31	TRBV2	TRBJ2-7	2	Inflammation-irAE,T-LGLL	1.03e-07	1.4e-08
CALRRTQGGSEKLVF	CASSLAAGANEQYF	TRAV16	TRAJ57	TRBV7-2	TRBJ2-7	2	COVID-19,Solid tumor	1.95e-07	6.05e-10
CALSAENYGQNFVF	CATGGAGNTIYF	TRAV9-2	TRAJ26	TRBV15	TRBJ1-3	2	Healthy,Inflammation	5.59e-09	2.43e-09
CALSDFSGGYNKLIF	CASSFSGTETDTQYF	TRAV9-2	TRAJ4	TRBV7-6	TRBJ2-3	2	COVID-19,Healthy	9.34e-07	5.89e-11
CALSDGGNTPLVF	CASSLGAGYGYTF	TRAV9-2	TRAJ29	TRBV11-1	TRBJ1-2	2	Healthy,Inflammation	1.32e-07	2.52e-09
CALSDHNYGQNFVF	CASSAGEGNSPLHF	TRAV19	TRAJ26	TRBV9	TRBJ1-6	2	Inflammation,T-LGLL	1.25e-07	2.08e-09
CALSDHNYGQNFVF	CASSEGQGNSPLHF	TRAV19	TRAJ26	TRBV9	TRBJ1-6	2	Solid tumor,T-LGLL	1.25e-07	6.06e-09
CALSDNAGNMLTF	CASSLGTGELFF	TRAV9-2	TRAJ39	TRBV5-6	TRBJ2-2	4	COVID-19,Healthy,Inflammation,Solid tumor	5.99e-07	4.46e-08
CALSDNYGQNFVF	CASSPLAVNTEAFF	TRAV9-2	TRAJ26	TRBV12-4	TRBJ1-1	2	COVID-19,Inflammation-irAE	3.81e-07	1.84e-10
CALSDSNTGNQFYF	CASSEVRNTGELFF	TRAV9-2	TRAJ49	TRBV2	TRBJ2-2	2	COVID-19,Healthy	4.64e-07	2.96e-09
CALSDTDSNYQLIW	CASSLGRIQETQYF	TRAV9-2	TRAJ33	TRBV12-4	TRBJ2-5	2	COVID-19,Healthy	4.99e-08	1.18e-09
CALSDTGNQFYF	CASSYDSGTGELFF	TRAV19	TRAJ49	TRBV6-5	TRBJ2-2	3	Inflammation,Inflammation-irAE,Solid tumor	3.17e-06	3.52e-09
CALSEAASGNTPLVF	CASSVEGGTDTGELFF	TRAV19	TRAJ29	TRBV9	TRBJ2-2	2	COVID-19,Healthy	5.11e-07	6.4e-10
CALSEAGGSYIPTF	CASSLGATTNEKLFF	TRAV19	TRAJ6	TRBV5-6	TRBJ1-4	2	COVID-19,Solid tumor	2.98e-06	1.67e-09
CALSEAGNYGGSQGNLIF	CASSSQRGGRETQYF	TRAV19	TRAJ42	TRBV7-4	TRBJ2-5	2	Inflammation,Solid tumor	4.49e-07	4.62e-11
CALSEAGNYGGSQGNLIF	CASSYSRTWDNEQFF	TRAV19	TRAJ42	TRBV6-5	TRBJ2-1	2	Inflammation,Solid tumor	4.49e-07	2.08e-10
CALSEAGRGSYIPTF	CASSPGHPYEQYF	TRAV19	TRAJ6	TRBV19	TRBJ2-7	2	Solid tumor,T-LGLL	1.2e-07	4.56e-09
CALSEAGRSQGNLIF	CASSKDSSSYEQYF	TRAV19	TRAJ42	TRBV10-1	TRBJ2-7	2	Healthy	1.05e-07	4.11e-10
CALSEAGYGGSQGNLIF	CSARDPSGIATGELFF	TRAV19	TRAJ42	TRBV20-1	TRBJ2-2	2	COVID-19	5.69e-07	4.76e-11
CALSEAGYGGSQGNLIF	CSARDPSGTATGELFF	TRAV19	TRAJ42	TRBV20-1	TRBJ2-2	2	Solid tumor	5.69e-07	2.22e-10
CALSEANNYGQNFVF	CASSPRLAGDNEQFF	TRAV19	TRAJ26	TRBV7-9	TRBJ2-1	2	Healthy,Inflammation	2.45e-07	3.1e-09
CALSEAPGGYQKVTF	CASSLEQAARTDTQYF	TRAV19	TRAJ13	TRBV5-1	TRBJ2-3	2	Healthy,Solid tumor	1.16e-06	1.88e-11
CALSEAQAGNNRKLIW	CASSLRGSYNEQFF	TRAV19	TRAJ38	TRBV7-4	TRBJ2-1	3	Healthy,Inflammation-irAE	2.1e-07	1.53e-08
CALSEARNTDKLIF	CASSLGTGDYGYTF	TRAV19	TRAJ34	TRBV18	TRBJ1-2	2	COVID-19	1.15e-06	2.49e-09
CALSEASNYGQNFVF	CASRTGTSDHEQYF	TRAV19	TRAJ26	TRBV2	TRBJ2-7	2	COVID-19,Solid tumor	3.42e-07	1.51e-11
CALSEASRDDKIIF	CASSYGAGGPDEQYF	TRAV19	TRAJ30	TRBV6-5	TRBJ2-7	2	Healthy,Inflammation-irAE	8.41e-07	1.65e-10
CALSEDRDDKIIF	CASSLVQGMNTEAFF	TRAV19	TRAJ30	TRBV5-1	TRBJ1-1	2	Solid tumor	6.71e-07	1.34e-08
CALSEETSGSRLTF	CASSLGGFPYGYTF	TRAV19	TRAJ58	TRBV27	TRBJ1-2	2	Solid tumor,T-LGLL	0	6.47e-10
CALSEGKTSYDKVIF	CASSSGTASLNTEAFF	TRAV19	TRAJ50	TRBV5-4	TRBJ1-1	2	Solid tumor	7.06e-07	6.47e-11
CALSEGRYGGSQGNLIF	CSARGQGYNSPLHF	TRAV19	TRAJ42	TRBV20-1	TRBJ1-6	2	COVID-19	6.25e-08	2.77e-08
CALSEGSGNQFYF	CASSPSYNEQFF	TRAV19	TRAJ49	TRBV19	TRBJ2-1	2	Healthy,Solid tumor	3.29e-07	2.55e-08
CALSERGFGNVLHC	CASSLRQGGSTDTQYF	TRAV19	TRAJ35	TRBV7-2	TRBJ2-3	2	Healthy,Inflammation-irAE	0	1.11e-09
CALSERGFGNVLHC	CASSPRQGGSTDTQYF	TRAV19	TRAJ35	TRBV7-2	TRBJ2-3	2	Healthy,Inflammation-irAE	0	3.68e-10
CALSESLNSGGSNYKLTF	CASSSGTDSGNTIYF	TRAV19	TRAJ53	TRBV5-1	TRBJ1-3	2	COVID-19	8.96e-08	4.74e-09
CALSESSGYSTLTF	CASSLVQGDTGELFF	TRAV19	TRAJ11	TRBV5-6	TRBJ2-2	3	Solid tumor	5.07e-07	2.09e-09
CALSESSSGGSYIPTF	CASSSRDRGSGNTIYF	TRAV19	TRAJ6	TRBV7-9	TRBJ1-3	2	Healthy,Inflammation	1.13e-07	5.44e-09
CALSESTNFGNEKLTF	CATSDGTSGYEQYF	TRAV19	TRAJ48	TRBV24-1	TRBJ2-7	3	COVID-19,Healthy,T-LGLL	1.17e-07	2.41e-08
CALSETGNQFYF	CASSYDSGTGELFF	TRAV19	TRAJ49	TRBV6-5	TRBJ2-2	2	Healthy,Solid tumor	3.32e-06	3.52e-09
CALSETGYNKLIF	CASSMPGLNTEAFF	TRAV19	TRAJ4	TRBV19	TRBJ1-1	2	COVID-19	9.12e-08	4.6e-09
CALSETSGTYKYIF	CASSPQGYEQYF	TRAV9-2	TRAJ40	TRBV5-6	TRBJ2-7	2	Inflammation,T-LGLL	8.83e-08	4.26e-08
CALSGNSGNTPLVF	CSAGGLKETQYF	TRAV9-2	TRAJ29	TRBV20-1	TRBJ2-5	2	Solid tumor	3.47e-07	1.07e-08
CALSGRDGQKLLF	CASSLPGQENYGYTF	TRAV19	TRAJ16	TRBV7-9	TRBJ1-2	2	Inflammation,T-LGLL	1.62e-07	1.26e-09
CALSGRDGQKLLF	CASSRPGQENYGYTF	TRAV19	TRAJ16	TRBV7-9	TRBJ1-2	2	Inflammation,Inflammation-irAE	1.62e-07	3.31e-10
CALSGSGNTPLVF	CASSWGDSNNEQFF	TRAV19	TRAJ29	TRBV5-1	TRBJ2-1	2	Healthy,Inflammation	1.97e-06	2.64e-10
CALSGSSGNTPLVF	CASSFEGVGTEAFF	TRAV9-2	TRAJ29	TRBV7-9	TRBJ1-1	2	COVID-19,Solid tumor	9.45e-08	2.27e-10
CALSHSGGYQKVTF	CASSQGRENSPLHF	TRAV9-2	TRAJ13	TRBV14	TRBJ1-6	2	COVID-19,Solid tumor	2.05e-07	2.97e-09
CALSITGGGNKLTF	CASSVAGGRNEQFF	TRAV9-2	TRAJ10	TRBV6-4	TRBJ2-1	2	AML,Healthy	4.45e-07	7.23e-10
CALSLPRAAGNKLTF	CASRGQGNQPQHF	TRAV16	TRAJ17	TRBV2	TRBJ1-5	2	Solid tumor	1.27e-09	4.3e-08
CALSTGGFKTIF	CSALEQETQYF	TRAV9-2	TRAJ9	TRBV29-1	TRBJ2-5	2	Healthy,Inflammation-irAE	1.65e-06	1.97e-09
CALTGGFKTIF	CSASGLAGADTQYF	TRAV9-2	TRAJ9	TRBV20-1	TRBJ2-3	2	Healthy,Inflammation-irAE	1.96e-06	1.24e-08
CALTGSGGSNYKLTF	CASSPSGALYEQYF	TRAV16	TRAJ53	TRBV5-1	TRBJ2-7	2	Healthy,Inflammation	4.43e-07	9.64e-10
CALTRGSTLGRLYF	CASSRRAYEQYF	TRAV16	TRAJ18	TRBV12-4	TRBJ2-7	2	Healthy,Solid tumor	1.84e-07	2.73e-08
CALYAGGTSYGKLTF	CASSQQAGGPYEQYF	TRAV9-2	TRAJ52	TRBV3-1	TRBJ2-7	3	Healthy,Solid tumor	4.1e-07	3.6e-10
CAMKAGTASKLTF	CASSAGGGYEQYF	TRAV12-3	TRAJ44	TRBV6-1	TRBJ2-7	2	Healthy,Solid tumor	4.56e-08	4.61e-08
CAMKNSSASKIIF	CASSFQETQYF	TRAV12-3	TRAJ3	TRBV12-3	TRBJ2-5	2	Inflammation,T-LGLL	8.72e-08	9.57e-09
CAMKTSYDKVIF	CASTPGDTIYF	TRAV12-3	TRAJ50	TRBV25-1	TRBJ1-3	3	COVID-19,Healthy,Solid tumor	3.61e-07	2.73e-10
CAMRANTGGFKTIF	CASSPAGLNTEAFF	TRAV12-3	TRAJ9	TRBV19	TRBJ1-1	2	Solid tumor,T-LGLL	4.34e-08	3.1e-09
CAMREEAAGNKLTF	CSAPGGYTF	TRAV14DV4	TRAJ17	TRBV20-1	TRBJ1-2	2	Inflammation,T-LGLL	8.56e-07	1.79e-07
CAMREEGFGNVLHC	CASSVGQDTEAFF	TRAV14DV4	TRAJ35	TRBV9	TRBJ1-1	2	Inflammation-irAE,Solid tumor	0	3.92e-08
CAMREENYGGATNKLIF	CASSLVVAGQETQYF	TRAV14DV4	TRAJ32	TRBV5-4	TRBJ2-5	2	Solid tumor,T-LGLL	3.16e-09	5.46e-10
CAMREETSGSRLTF	CASSASGYGYTF	TRAV14DV4	TRAJ58	TRBV2	TRBJ1-2	2	Inflammation,Solid tumor	0	6.52e-09
CAMREEYSSASKIIF	CASSGGQGAGETQYF	TRAV14DV4	TRAJ3	TRBV9	TRBJ2-5	3	Inflammation,Solid tumor	4.2e-07	1.46e-09
CAMREGDFGNEKLTF	CASSESPGNSNQPQHF	TRAV14DV4	TRAJ48	TRBV10-2	TRBJ1-5	4	AML,COVID-19,Healthy,T-LGLL	6.09e-07	4.74e-10
CAMREGDTGGFKTIF	CASSPEGGRTGELFF	TRAV14DV4	TRAJ9	TRBV5-4	TRBJ2-2	2	Healthy,Inflammation-irAE	7.98e-07	1.65e-10
CAMREGGSYIPTF	CASSHSGTGESYEQYF	TRAV14DV4	TRAJ6	TRBV4-2	TRBJ2-7	2	Inflammation,T-LGLL	8.39e-07	8.93e-11
CAMREGLGSARQLTF	CASSWDRDNSPLHF	TRAV14DV4	TRAJ22	TRBV28	TRBJ1-6	2	Inflammation-irAE,Solid tumor	6.64e-07	2.01e-09
CAMREGRSSGGSNYKLTF	CASSISPASTDTQYF	TRAV14DV4	TRAJ53	TRBV19	TRBJ2-3	2	Inflammation,Solid tumor	1.23e-07	9.03e-10
CAMREGTGGYNKLIF	CASSLGGGLYEQYF	TRAV14DV4	TRAJ4	TRBV7-2	TRBJ2-7	4	COVID-19,Solid tumor	3.72e-07	1.82e-08
CAMRELIYNQGGKLIF	CASRPRQGLVTEAFF	TRAV14DV4	TRAJ23	TRBV2	TRBJ1-1	2	COVID-19,Healthy	2.67e-07	9.1e-12
CAMRENAGGTSYGKLTF	CASRERGGLGNEQFF	TRAV14DV4	TRAJ52	TRBV6-5	TRBJ2-1	2	COVID-19,Solid tumor	9.78e-07	3.65e-11
CAMRENHSGAGSYQLTF	CASSYHNEQFF	TRAV14DV4	TRAJ28	TRBV6-5	TRBJ2-1	2	COVID-19,Healthy	6.68e-09	1.49e-08
CAMRERTAGGTSYGKLTF	CATSDPGQGAGETQYF	TRAV14DV4	TRAJ52	TRBV24-1	TRBJ2-5	2	Solid tumor	3.98e-08	9.93e-10
CAMREVNTDKLIF	CASSEGGGGQETQYF	TRAV14DV4	TRAJ34	TRBV2	TRBJ2-5	2	COVID-19,Healthy	2.76e-07	6.61e-09
CAMRGGGSARQLTF	CASSVDHSSGNTIYF	TRAV14DV4	TRAJ22	TRBV9	TRBJ1-3	2	Inflammation,Solid tumor	2.4e-07	7.83e-10
CAMRGLTGGFKTIF	CASSLRDSLTDTQYF	TRAV14DV4	TRAJ9	TRBV5-1	TRBJ2-3	2	COVID-19	7.58e-08	1.23e-09
CAMRGSNDYKLSF	CATSREEGDGYTF	TRAV14DV4	TRAJ20	TRBV15	TRBJ1-2	2	COVID-19,T-LGLL	8.93e-07	1.25e-09
CAMRGSNYKLTF	CASSGVGGTDTQYF	TRAV14DV4	TRAJ53	TRBV9	TRBJ2-3	2	Healthy	5.24e-07	7.72e-09
CAMRSGGSNYKLTF	CASSNDRAPYGYTF	TRAV12-3	TRAJ53	TRBV6-5	TRBJ1-2	2	Healthy	1e-06	1.05e-10
CAMRSGGSNYKLTF	CASSYDRAPYGYTF	TRAV12-3	TRAJ53	TRBV6-5	TRBJ1-2	2	Inflammation,Solid tumor	1e-06	2e-09
CAMRVNTDKLIF	CASSSKGDTEAFF	TRAV12-3	TRAJ34	TRBV19	TRBJ1-1	2	COVID-19,Inflammation	4.65e-08	1.63e-09
CAMRVTGGGNKLTF	CASSLANWGDTQYF	TRAV14DV4	TRAJ10	TRBV5-6	TRBJ2-3	2	COVID-19,Solid tumor	7.89e-07	8.63e-11
CAMSAANDMRF	CSARGSGTDTQYF	TRAV12-3	TRAJ43	TRBV20-1	TRBJ2-3	2	Inflammation,Solid tumor	2.31e-08	5.58e-08
CAMSAGAQKLVF	CSAREGGRGTEAFF	TRAV12-3	TRAJ54	TRBV20-1	TRBJ1-1	2	COVID-19	2.27e-07	3.79e-09
CAMSAGGYSTLTF	CASSLDNQPQHF	TRAV12-3	TRAJ11	TRBV6-6	TRBJ1-5	2	T-LGLL	9.61e-08	3.72e-09
CAMSARLTGGGNKLTF	CSAGGGGTDTQYF	TRAV12-3	TRAJ10	TRBV20-1	TRBJ2-3	3	COVID-19	1.16e-07	9.6e-08
CAMSARLTGGGNKLTF	CSAGGGSTDTQYF	TRAV12-3	TRAJ10	TRBV20-1	TRBJ2-3	2	COVID-19	1.16e-07	8.43e-08
CAMSARLTGGGNKLTF	CSGGGGSTDTQYF	TRAV12-3	TRAJ10	TRBV20-1	TRBJ2-3	2	COVID-19	1.16e-07	6.63e-09
CAMSDILTGGGNKLTF	CASSEGTSGGSDTQYF	TRAV12-3	TRAJ10	TRBV2	TRBJ2-3	2	Healthy,Solid tumor	5.51e-08	4.42e-10
CAMSEGAGGTSYGKLTF	CASSLEGLQPQHF	TRAV12-3	TRAJ52	TRBV5-1	TRBJ1-5	2	Healthy,Solid tumor	5.74e-08	1.28e-08
CAMSERGGSEKLVF	CASSSGSGANVLTF	TRAV12-3	TRAJ57	TRBV5-1	TRBJ2-6	2	Healthy,Inflammation	1.58e-08	4.55e-08
CAMSFSGGYQKVTF	CSARAGVQETQYF	TRAV12-3	TRAJ13	TRBV20-1	TRBJ2-5	2	COVID-19	3.91e-08	2.89e-08
CAMSGAGGGNKLTF	CASRSTTTNEKLFF	TRAV12-3	TRAJ10	TRBV12-3	TRBJ1-4	2	Solid tumor,T-LGLL	7.55e-08	1.61e-10
CAMSGYNNDMRF	CASSSGNQETQYF	TRAV12-3	TRAJ43	TRBV7-2	TRBJ2-5	2	Healthy	1.92e-08	5.38e-09
CAMSKAAGNKLTF	CSASSGQGAGNYGYTF	TRAV12-3	TRAJ17	TRBV20-1	TRBJ1-2	2	Healthy,Inflammation	6.64e-07	3.19e-10
CAMSPMDTGRRALTF	CASSGERDTDTQYF	TRAV12-3	TRAJ5	TRBV10-1	TRBJ2-3	2	Solid tumor	5.65e-08	7.64e-10
CAMSPYNQGGKLIF	CASSPSGQPQHF	TRAV12-3	TRAJ23	TRBV28	TRBJ1-5	2	COVID-19	9.63e-08	6.87e-09
CAMSSNTGNQFYF	CASSFPASYEQYF	TRAV12-3	TRAJ49	TRBV7-4	TRBJ2-7	2	Inflammation,Solid tumor	4.45e-07	2.91e-09
CAMTNAGNMLTF	CSAPGQGRNEQYF	TRAV12-3	TRAJ39	TRBV20-1	TRBJ2-7	2	COVID-19	3.06e-07	3.46e-09
CAPFTGGGNKLTF	CSAPGTSGSYEQYF	TRAV12-3	TRAJ10	TRBV20-1	TRBJ2-7	2	T-LGLL	6.82e-08	2.54e-08
CAPLNYGQNFVF	CSASPGFMNTEAFF	TRAV6	TRAJ26	TRBV20-1	TRBJ1-1	2	Inflammation,Solid tumor	2.06e-08	3.17e-09
CAPRGETSGSRLTF	CASSRTVYNEQFF	TRAV23DV6	TRAJ58	TRBV2	TRBJ2-1	2	Inflammation,T-LGLL	0	2.14e-09
CAPYSGAGSYQLTF	CASSLNPNTGELFF	TRAV24	TRAJ28	TRBV7-9	TRBJ2-2	2	COVID-19,Solid tumor	4.42e-08	1.16e-09
CARWMDSSYKLIF	CASSPGGTGANVLTF	TRAV9-2	TRAJ12	TRBV14	TRBJ2-6	2	Solid tumor	2.94e-08	2.73e-09
CASGGGGGNKLTF	CSARKTNTEAFF	TRAV17	TRAJ10	TRBV20-1	TRBJ1-1	2	Healthy,Inflammation	1.33e-09	1.12e-08
CASPLGGTSYGKLTF	CASSESPPHNSPLHF	TRAV24	TRAJ52	TRBV2	TRBJ1-6	2	Healthy,Inflammation	4.12e-09	9.72e-12
CASRNSGNTPLVF	CASSEGGNQPQHF	TRAV12-2	TRAJ29	TRBV18	TRBJ1-5	2	AML,Solid tumor	1.2e-08	9.9e-09
CASTNFGNEKLTF	CASSLGDRGLSYEQYF	TRAV24	TRAJ48	TRBV27	TRBJ2-7	2	AML	1.48e-07	1.7e-09
CASTPGGSYIPTF	CASSPRQISNQPQHF	TRAV24	TRAJ6	TRBV18	TRBJ1-5	2	Healthy,Inflammation	3.93e-09	1.54e-09
CATALGNQFYF	CAISESNQPQHF	TRAV17	TRAJ49	TRBV10-3	TRBJ1-5	2	Solid tumor,T-LGLL	1.25e-07	1.79e-08
CATANFGNEKLTF	CASSLEQARYGYTF	TRAV17	TRAJ48	TRBV5-1	TRBJ1-2	2	Healthy,Solid tumor	1.39e-06	4.03e-10
CATARTTSGTYKYIF	CASSYVPGELFF	TRAV17	TRAJ40	TRBV6-5	TRBJ2-2	2	Healthy,Solid tumor	5.23e-08	1.82e-09
CATDADSGGGADGLTF	CASSRTGYYNEQFF	TRAV17	TRAJ45	TRBV18	TRBJ2-1	2	Solid tumor	3.59e-07	7.09e-10
CATDAGGTSYGKLTF	CSVEIWDSSYNEQFF	TRAV17	TRAJ52	TRBV29-1	TRBJ2-1	2	COVID-19,Healthy	2.22e-06	3.94e-11
CATDAGGTSYGKLTF	CSVEVWESSYNEQFF	TRAV17	TRAJ52	TRBV29-1	TRBJ2-1	2	COVID-19,Healthy	2.22e-06	6.83e-11
CATDAMNRDDKIIF	CASSLFGQGGNTEAFF	TRAV17	TRAJ30	TRBV5-6	TRBJ1-1	2	Healthy,Inflammation	6.16e-07	4.97e-10
CATDANGQKLLF	CASSGDRGNQPQHF	TRAV17	TRAJ16	TRBV12-4	TRBJ1-5	2	Inflammation,Solid tumor	6.87e-08	8.93e-09
CATDFYGNNRLAF	CASSQDSGRAQHF	TRAV17	TRAJ7	TRBV3-1	TRBJ1-5	2	Inflammation,T-LGLL	5.08e-08	2.93e-10
CATDGAGSYQLTF	CASSLAGTETQYF	TRAV17	TRAJ28	TRBV12-3	TRBJ2-5	2	Solid tumor	6.87e-07	8.44e-09
CATDGGYNKLIF	CSASRATNTGELFF	TRAV17	TRAJ4	TRBV20-1	TRBJ2-2	2	COVID-19	8.44e-07	4.12e-09
CATDGLTGTASKLTF	CASSPHSYEQYF	TRAV17	TRAJ44	TRBV7-4	TRBJ2-7	2	Solid tumor	8.54e-08	9.74e-09
CATDGSNYQLIW	CAWNRVGTEAFF	TRAV17	TRAJ33	TRBV30	TRBJ1-1	2	Inflammation	2.88e-07	1.52e-09
CATDGTGGFKTIF	CSGKEGNTIYF	TRAV17	TRAJ9	TRBV29-1	TRBJ1-3	2	COVID-19,Healthy	7.96e-07	2.44e-10
CATDGYTGNQFYF	CASSLGQNNEQFF	TRAV17	TRAJ49	TRBV12-3	TRBJ2-1	2	Inflammation	2.52e-07	2.24e-09
CATDKGRGSTLGRLYF	CASSLGLAGVETQYF	TRAV17	TRAJ18	TRBV7-3	TRBJ2-5	2	Solid tumor,T-LGLL	1.27e-08	3.78e-09
CATDPDSGGGADGLTF	CASSPTGFYNEQFF	TRAV17	TRAJ45	TRBV18	TRBJ2-1	3	Solid tumor,T-LGLL	9.51e-08	2.82e-09
CATDPNTGGFKTIF	CAISETNYEQYF	TRAV17	TRAJ9	TRBV10-3	TRBJ2-7	2	COVID-19	3.93e-07	3.56e-09
CATDRLDSSYKLIF	CASSSRDRGSPLHF	TRAV17	TRAJ12	TRBV7-2	TRBJ1-6	2	Healthy,T-LGLL	6.11e-08	2.44e-09
CATDSGYSTLTF	CSARDAGRDTEAFF	TRAV17	TRAJ11	TRBV20-1	TRBJ1-1	3	Solid tumor,T-LGLL	9.43e-07	3.02e-09
CATDSNYQLIW	CASSPLAGGATDTQYF	TRAV17	TRAJ33	TRBV5-4	TRBJ2-3	3	COVID-19,Healthy,T-LGLL	9.37e-07	2.22e-10
CATDTSGNTPLVF	CASSISRNTGELFF	TRAV17	TRAJ29	TRBV19	TRBJ2-2	3	Inflammation,Solid tumor,T-LGLL	1.8e-07	9.9e-09
CATDVDSGGGADGLTF	CASSPTGYYNEQFF	TRAV17	TRAJ45	TRBV18	TRBJ2-1	2	Solid tumor	8.63e-08	2.12e-09
CATDVYNNNDMRF	CASSLAQGSTEAFF	TRAV17	TRAJ43	TRBV5-1	TRBJ1-1	2	Healthy,Inflammation	2.08e-07	1.02e-08
CATDYNQGGKLIF	CASSQDPGAWETQYF	TRAV17	TRAJ23	TRBV4-1	TRBJ2-5	2	Inflammation	1.11e-06	2.32e-10
CATEDNAGNMLTF	CASSYGEPQHF	TRAV17	TRAJ39	TRBV6-6	TRBJ1-5	2	Inflammation-irAE,T-LGLL	2.36e-07	3.96e-09
CATEEDFGNEKLTF	CATSRLAGETQYF	TRAV17	TRAJ48	TRBV15	TRBJ2-5	2	COVID-19,Healthy	1.11e-08	1.48e-08
CATEGDFGNEKLTF	CATSRVAGETQYF	TRAV17	TRAJ48	TRBV15	TRBJ2-5	4	Healthy,Inflammation-irAE,Solid tumor	3.22e-08	9.5e-09
CATEGDSGYSTLTF	CASSGQGGGYGYTF	TRAV17	TRAJ11	TRBV6-5	TRBJ1-2	4	Solid tumor,T-LGLL	1.9e-08	3.32e-09
CATEGDSGYSTLTF	CASSRQGGNYGYTF	TRAV17	TRAJ11	TRBV6-5	TRBJ1-2	2	COVID-19,Inflammation	1.9e-08	1.07e-08
CATEGDSGYSTLTF	CASSYQGGGDGYTF	TRAV17	TRAJ11	TRBV6-5	TRBJ1-2	2	Inflammation,Solid tumor	1.9e-08	1.27e-09
CATERDFGNEKLTF	CATSRLAGETQYF	TRAV17	TRAJ48	TRBV15	TRBJ2-5	2	COVID-19,Solid tumor	1.82e-08	1.48e-08
CATFDNYGQNFVF	CASSLEGQYTEAFF	TRAV17	TRAJ26	TRBV28	TRBJ1-1	3	COVID-19,Inflammation-irAE,Solid tumor	1.19e-08	5.15e-10
CATGHGNNRLAF	CASSLGNEQFF	TRAV17	TRAJ7	TRBV7-6	TRBJ2-1	2	COVID-19,T-LGLL	6.26e-08	2.73e-08
CATGLTGGGNKLTF	CASSLGGQNYGYTF	TRAV17	TRAJ10	TRBV27	TRBJ1-2	2	COVID-19,Solid tumor	9.33e-07	6.65e-09
CATGMDSNYQLIW	CSASETGETQYF	TRAV17	TRAJ33	TRBV20-1	TRBJ2-5	2	Healthy,Solid tumor	4.71e-07	7.01e-09
CATGRGSNYKLTF	CSARDEGNYGYTF	TRAV17	TRAJ53	TRBV20-1	TRBJ1-2	2	COVID-19	3.82e-07	1.48e-08
CATGTGANSKLTF	CSARDTGGNYGYTF	TRAV17	TRAJ56	TRBV20-1	TRBJ1-2	2	COVID-19	1.24e-06	1.76e-08
CATGTGANSKLTF	CSARGEGNYGYTF	TRAV17	TRAJ56	TRBV20-1	TRBJ1-2	3	COVID-19	1.24e-06	2.58e-08
CATLEYGNKLVF	CASSPPTDRGYGYTF	TRAV17	TRAJ47	TRBV18	TRBJ1-2	2	Inflammation,Inflammation-irAE	2.83e-07	1.18e-09
CATLNFGNEKLTF	CASSLEGVRYGYTF	TRAV17	TRAJ48	TRBV5-1	TRBJ1-2	2	Solid tumor,T-LGLL	2.39e-07	2e-09
CATNTGNQFYF	CASSLSGTGNQPQHF	TRAV17	TRAJ49	TRBV12-3	TRBJ1-5	2	Healthy,Inflammation	1.68e-06	5.44e-09
CATVAYNTDKLIF	CASSPGGGPDTQYF	TRAV17	TRAJ34	TRBV9	TRBJ2-3	3	COVID-19,Solid tumor	4.31e-08	5.07e-09
CATVFYNQGGKLIF	CASSRGQSNTEAFF	TRAV17	TRAJ23	TRBV5-1	TRBJ1-1	2	COVID-19	1.47e-07	3.35e-09
CATVIYNQGGKLIF	CASSRGQGNTEAFF	TRAV17	TRAJ23	TRBV5-1	TRBJ1-1	2	COVID-19	4.01e-07	3.77e-08
CATVLRMDSSYKLIF	CASSLIGVSSYNEQFF	TRAV17	TRAJ12	TRBV7-9	TRBJ2-1	2	Inflammation-irAE,Solid tumor	1.06e-08	4.91e-10
CATVLYNQGGKLIF	CASSRGQSNTEAFF	TRAV17	TRAJ23	TRBV5-1	TRBJ1-1	2	COVID-19	2.24e-07	3.35e-09
CATVPNSGGYQKVTF	CASSSQGRQPQHF	TRAV17	TRAJ13	TRBV27	TRBJ1-5	2	Solid tumor,T-LGLL	4.9e-08	9.33e-09
CATVSGNTPLVF	CASSQDLTSYEQYF	TRAV17	TRAJ29	TRBV14	TRBJ2-7	2	Healthy	6.74e-07	1.24e-08
CATVSNTNAGKSTF	CSALLTDTQYF	TRAV17	TRAJ27	TRBV20-1	TRBJ2-3	2	Healthy	6.1e-08	3.42e-08
CAVAGTYKYIF	CASSPPTGGNTGELFF	TRAV21	TRAJ40	TRBV18	TRBJ2-2	2	Healthy,Solid tumor	6.34e-07	5.49e-09
CAVAPTGNQFYF	CASSSDSYEQYF	TRAV39	TRAJ49	TRBV7-9	TRBJ2-7	2	COVID-19,Healthy	1.61e-07	7.14e-08
CAVCASGGSYIPTF	CAISTGDSNQPQHF	TRAV1-2	TRAJ6	TRBV10-3	TRBJ1-5	2	COVID-19,Inflammation	1.42e-08	4.99e-09
CAVCGATNKLIF	CASSLEGSTDTQYF	TRAV12-2	TRAJ32	TRBV7-9	TRBJ2-3	2	COVID-19	4.47e-08	2.1e-08
CAVDGSARQLTF	CSAYEQYF	TRAV12-2	TRAJ22	TRBV20-1	TRBJ2-7	2	Healthy,T-LGLL	5.12e-08	1.43e-07
CAVDMDTGNQFYF	CASSLGGADTQYF	TRAV39	TRAJ49	TRBV28	TRBJ2-3	2	Inflammation-irAE,T-LGLL	8.6e-08	4.07e-08
CAVDMRSGGSNYKLTF	CASSQGGTGAYEQYF	TRAV39	TRAJ53	TRBV4-2	TRBJ2-7	2	Inflammation,Solid tumor	4.96e-08	5.75e-09
CAVDNNNDMRF	CASRTAGNEQFF	TRAV8-3	TRAJ43	TRBV12-4	TRBJ2-1	2	Solid tumor	1.48e-07	1.38e-09
CAVDRRTSGSRLTF	CASSLQRMNTEAFF	TRAV39	TRAJ58	TRBV5-5	TRBJ1-1	3	Inflammation,Solid tumor,T-LGLL	0	1.04e-09
CAVDRSGGGADGLTF	CASSQDRGETQYF	TRAV22	TRAJ45	TRBV4-1	TRBJ2-5	2	COVID-19	1.13e-07	8.52e-08
CAVDTGTASKLTF	CASRGSTDTQYF	TRAV41	TRAJ44	TRBV9	TRBJ2-3	2	COVID-19,Healthy	2.37e-07	3.17e-08
CAVEAGDTGNQFYF	CSVAWGAAGELFF	TRAV36DV7	TRAJ49	TRBV29-1	TRBJ2-2	2	Healthy,Inflammation	7.31e-08	2.23e-10
CAVEDGSARQLTF	CASSGSTDTQYF	TRAV2	TRAJ22	TRBV6-1	TRBJ2-3	2	COVID-19	1.47e-07	5.25e-08
CAVEDGSSNTGKLIF	CASSLGTASRQYF	TRAV2	TRAJ37	TRBV28	TRBJ2-7	2	COVID-19	6.85e-07	5.29e-12
CAVEDQGGGFKTIF	CASSLDFGSGNTIYF	TRAV2	TRAJ9	TRBV11-1	TRBJ1-3	2	COVID-19	3.4e-09	2.56e-11
CAVEDRDNARLMF	CSARVPPNTGELFF	TRAV2	TRAJ31	TRBV20-1	TRBJ2-2	2	Solid tumor,T-LGLL	6.77e-09	2.05e-09
CAVEDRRDDKIIF	CASSYGQGEQYF	TRAV2	TRAJ30	TRBV5-1	TRBJ2-7	2	Inflammation	9.11e-08	9.02e-09
CAVEDRTGNTPLVF	CASSSLTVNTEAFF	TRAV2	TRAJ29	TRBV6-5	TRBJ1-1	2	COVID-19	5.87e-09	1.33e-09
CAVEDSGNTPLVF	CASSFSGSGANVLTF	TRAV2	TRAJ29	TRBV3-1	TRBJ2-6	2	Healthy,Inflammation-irAE	1.94e-07	2.13e-10
CAVEDSNYQLIW	CASSDSSTDTQYF	TRAV1-2	TRAJ33	TRBV6-4	TRBJ2-3	2	Inflammation,Solid tumor	6.31e-07	5.22e-08
CAVEDSSASKIIF	CASSRTGGSNQPQHF	TRAV2	TRAJ3	TRBV6-1	TRBJ1-5	2	COVID-19	2.1e-07	1.11e-08
CAVEGGSSNTGKLIF	CAWSVNSANTEAFF	TRAV22	TRAJ37	TRBV30	TRBJ1-1	2	Inflammation,Solid tumor	2.56e-07	2.26e-10
CAVEGNNRLAF	CASSQDRGLEQYF	TRAV8-3	TRAJ7	TRBV4-2	TRBJ2-7	2	COVID-19,Healthy	1.52e-08	5.7e-09
CAVERADSSYKLIF	CASSLGAGVPYEQYF	TRAV22	TRAJ12	TRBV5-1	TRBJ2-7	2	COVID-19	2.12e-08	2.98e-09
CAVFQGAQKLVF	CASSPGQDYGYTF	TRAV29DV5	TRAJ54	TRBV11-1	TRBJ1-2	3	COVID-19,Inflammation,Solid tumor	4.54e-08	1.1e-09
CAVFSGSARQLTF	CASRGQYQETQYF	TRAV12-2	TRAJ22	TRBV19	TRBJ2-5	2	Solid tumor,T-LGLL	5.89e-08	1.95e-09
CAVGADSGYSTLTF	CASRISYEQYF	TRAV8-3	TRAJ11	TRBV6-2	TRBJ2-7	3	Solid tumor	7.47e-08	1.13e-08
CAVGAGDTGRRALTF	CASSSGTGRETQYF	TRAV8-3	TRAJ5	TRBV6-2	TRBJ2-5	2	Inflammation,Solid tumor	4.24e-10	2.01e-09
CAVGAGNNDMRF	CASSLPEGETQYF	TRAV8-3	TRAJ43	TRBV12-3	TRBJ2-5	3	Solid tumor	2.56e-07	3.25e-09
CAVGAGTGTASKLTF	CASSLELAGGRDTQYF	TRAV8-3	TRAJ44	TRBV5-5	TRBJ2-3	4	COVID-19,Healthy,Inflammation,Solid tumor	3.67e-07	9.14e-11
CAVGALGGSARQLTF	CSVLQGAYEQYF	TRAV8-3	TRAJ22	TRBV20-1	TRBJ2-7	2	COVID-19,Solid tumor	3.1e-09	1.18e-09
CAVGARGLTGGGNKLTF	CASSQDWAGETQYF	TRAV8-3	TRAJ10	TRBV4-2	TRBJ2-5	2	COVID-19,Healthy	3.08e-08	6.21e-10
CAVGARTDKLIF	CSASPQSYEQYF	TRAV8-3	TRAJ34	TRBV20-1	TRBJ2-7	4	COVID-19,Solid tumor	2.77e-10	1.59e-08
CAVGARTNAGKSTF	CASSLGGDSYNEQFF	TRAV8-3	TRAJ27	TRBV5-1	TRBJ2-1	2	Healthy,Inflammation-irAE	9.25e-08	2.16e-08
CAVGASGSRLTF	CASSQLPGPGAFF	TRAV36DV7	TRAJ58	TRBV16	TRBJ1-1	3	Healthy,Inflammation	0	8.35e-13
CAVGASKAAGNKLTF	CASRKTGRNQPQHF	TRAV8-3	TRAJ17	TRBV6-5	TRBJ1-5	2	Solid tumor	2.28e-08	2.25e-09
CAVGASKAAGNKLTF	CASRKTGRNSPLHF	TRAV8-3	TRAJ17	TRBV6-5	TRBJ1-6	2	COVID-19,Inflammation	2.28e-08	5.11e-10
CAVGASKAAGNKLTF	CASRRTGRNQPQHF	TRAV8-3	TRAJ17	TRBV6-5	TRBJ1-5	4	COVID-19,Inflammation,Solid tumor,T-LGLL	2.28e-08	7.82e-09
CAVGDDQFYF	CASSQDLETQYF	TRAV8-3	TRAJ49	TRBV3-1	TRBJ2-5	2	COVID-19	2.5e-11	2.56e-08
CAVGDNFNKFYF	CASSLTSATGELFF	TRAV8-3	TRAJ21	TRBV28	TRBJ2-2	3	AML,Healthy,Inflammation	6.4e-09	9.83e-10
CAVGDNFNKFYF	CASSPTSAAGELFF	TRAV8-3	TRAJ21	TRBV28	TRBJ2-2	3	AML,COVID-19	6.4e-09	7.81e-11
CAVGDNTNAGKSTF	CASSLDPTFTYEQYF	TRAV8-3	TRAJ27	TRBV11-1	TRBJ2-7	2	COVID-19,Healthy	4.64e-08	2.16e-12
CAVGETSGSRLTF	CAISLSGGDYEQYF	TRAV41	TRAJ58	TRBV10-3	TRBJ2-7	2	COVID-19	0	2.44e-10
CAVGFNNNDMRF	CASSVEDSSYNEQFF	TRAV21	TRAJ43	TRBV9	TRBJ2-1	2	Solid tumor	2.42e-08	4.87e-09
CAVGGAGGTSYGKLTF	CATSDFPGSSYNEQFF	TRAV36DV7	TRAJ52	TRBV24-1	TRBJ2-1	2	Inflammation	3.01e-07	6.43e-09
CAVGGATNKLIF	CASSLAGTDTQYF	TRAV2	TRAJ32	TRBV2	TRBJ2-3	3	COVID-19,Healthy	5.44e-07	2.82e-08
CAVGGDTGRRALTF	CSARVLAGANEQFF	TRAV8-3	TRAJ5	TRBV20-1	TRBJ2-1	3	Inflammation,Solid tumor,T-LGLL	1.48e-08	3.33e-09
CAVGGGSNYKLTF	CASSSGQGYEQYF	TRAV8-3	TRAJ53	TRBV28	TRBJ2-7	2	COVID-19	3.18e-07	3.98e-08
CAVGGGSNYKLTF	CASSSGQVYGYTF	TRAV8-3	TRAJ53	TRBV28	TRBJ1-2	2	COVID-19,Solid tumor	3.18e-07	3.23e-09
CAVGGGSQGNLIF	CASSHTSGGAGEQFF	TRAV12-2	TRAJ42	TRBV14	TRBJ2-1	2	Healthy	3.87e-07	7.99e-11
CAVGGNAGGTSYGKLTF	CASSIPGTDTQYF	TRAV8-3	TRAJ52	TRBV19	TRBJ2-3	2	COVID-19	3.09e-08	4.96e-08
CAVGGSQGNLIF	CASSIRSSYEQYF	TRAV8-6	TRAJ42	TRBV19	TRBJ2-7	2	Inflammation,Inflammation-irAE	0	4.79e-08
CAVGKSGGGADGLTF	CSARGGGETQYF	TRAV39	TRAJ45	TRBV20-1	TRBJ2-5	2	Healthy,Solid tumor	5.7e-08	3.25e-07
CAVGMTTDSWGKLQF	CSARRTGDTQYF	TRAV36DV7	TRAJ24	TRBV20-1	TRBJ2-3	2	COVID-19	0	2.08e-08
CAVGNNNDMRF	CASSYPDTQYF	TRAV21	TRAJ43	TRBV6-2	TRBJ2-3	2	Healthy	8.99e-07	7.32e-09
CAVGNNNDMRF	CASSYPGELFF	TRAV21	TRAJ43	TRBV6-2	TRBJ2-2	2	AML,Healthy	8.99e-07	2.68e-09
CAVGNSGGSNYKLTF	CASSVGYNEQFF	TRAV8-3	TRAJ53	TRBV9	TRBJ2-1	4	Healthy,Inflammation,Solid tumor	2.24e-07	9.09e-08
CAVGPMEYGNKLVF	CASRGRPEAFF	TRAV8-3	TRAJ47	TRBV28	TRBJ1-1	2	Healthy	2.71e-08	7.36e-09
CAVGPNDMRF	CASSLYRGDQPQHF	TRAV8-3	TRAJ43	TRBV27	TRBJ1-5	2	Healthy,Solid tumor	1.47e-07	9.25e-09
CAVGQGAQKLVF	CASSFSGDYGYTF	TRAV41	TRAJ54	TRBV12-4	TRBJ1-2	2	Healthy,Inflammation	8.73e-07	3.96e-09
CAVGRSGGGADGLTF	CSARGGGETQYF	TRAV39	TRAJ45	TRBV20-1	TRBJ2-5	3	COVID-19,Inflammation-irAE,Solid tumor	1.97e-07	3.25e-07
CAVGSARQLTF	CASSLVGETQYF	TRAV8-3	TRAJ22	TRBV5-1	TRBJ2-5	2	Healthy,Inflammation-irAE	3.46e-08	7.39e-08
CAVGSNDYKLSF	CASSLAEDTQYF	TRAV8-3	TRAJ20	TRBV11-1	TRBJ2-3	2	Inflammation	6.03e-07	1.18e-09
CAVGSSNDYKLSF	CASSLGPNTEAFF	TRAV8-3	TRAJ20	TRBV12-3	TRBJ1-1	2	Inflammation	1.76e-07	1.84e-08
CAVGSSNTGKLIF	CASSVNPTSNNEQFF	TRAV8-3	TRAJ37	TRBV9	TRBJ2-1	2	Healthy	8.29e-07	1.89e-11
CAVHDYGQNFVF	CASSLQGGNTEAFF	TRAV20	TRAJ26	TRBV7-9	TRBJ1-1	2	Inflammation,T-LGLL	1.37e-08	3.8e-08
CAVHSGNTPLVF	CASSLGLAANTGELFF	TRAV1-1	TRAJ29	TRBV5-1	TRBJ2-2	2	Inflammation,Solid tumor	1.37e-07	8.24e-09
CAVIGFGNVLHC	CSVPGLAGVGPSSYNEQFF	TRAV8-1	TRAJ35	TRBV20-1	TRBJ2-1	2	Healthy	0	3.43e-13
CAVIKAAGNKLTF	CSVGQGGDTQYF	TRAV21	TRAJ17	TRBV29-1	TRBJ2-3	3	COVID-19,Healthy,T-LGLL	1.36e-06	8.2e-09
CAVIRFSGGYNKLIF	CASSENGNEQFF	TRAV8-1	TRAJ4	TRBV2	TRBJ2-1	2	Healthy,Solid tumor	2.84e-08	2.15e-09
CAVIRGNQFYF	CASSLTRTDTQYF	TRAV8-6	TRAJ49	TRBV27	TRBJ2-3	3	Healthy,Solid tumor	1.68e-08	2.27e-08
CAVISNAGNMLTF	CASSPDRGKTDTQYF	TRAV8-4	TRAJ39	TRBV7-3	TRBJ2-3	2	COVID-19	9.37e-09	3.16e-10
CAVISNSGYALNF	CASSAQGNTETQYF	TRAV21	TRAJ41	TRBV7-3	TRBJ2-5	2	Solid tumor	1.17e-07	2.61e-11
CAVITGNQFYF	CASSEYTREAFF	TRAV41	TRAJ49	TRBV6-1	TRBJ1-1	2	COVID-19	1.04e-06	1.2e-10
CAVKDYGGSQGNLIF	CASSLENSPLHF	TRAV8-1	TRAJ42	TRBV13	TRBJ1-6	2	Healthy,Solid tumor	7.96e-08	6.6e-09
CAVKKEYGNKLVF	CASSAGPYNSPLHF	TRAV8-1	TRAJ47	TRBV6-1	TRBJ1-6	2	Solid tumor	2.11e-08	2.77e-09
CAVKNAGNMLTF	CASQGPNTEAFF	TRAV1-2	TRAJ39	TRBV9	TRBJ1-1	2	AML,COVID-19	1.41e-07	4.12e-09
CAVKSSGNTPLVF	CASSLGGELFF	TRAV20	TRAJ29	TRBV11-1	TRBJ2-2	2	Solid tumor	9.72e-09	2.05e-09
CAVKVDSNYQLIW	CASSLGLAGYEQYF	TRAV8-1	TRAJ33	TRBV5-1	TRBJ2-7	2	COVID-19	2.49e-08	1.39e-07
CAVLDSGTYKYIF	CASSSLGGGNQPQHF	TRAV20	TRAJ40	TRBV27	TRBJ1-5	2	COVID-19	4.25e-08	4.21e-09
CAVLDSNYQLIW	CASSGTSGTDTQYF	TRAV1-2	TRAJ33	TRBV6-4	TRBJ2-3	2	Solid tumor,T-LGLL	1.05e-06	2.11e-08
CAVLDSNYQLIW	CASSQDRGGSTDTQYF	TRAV1-2	TRAJ33	TRBV4-2	TRBJ2-3	2	Inflammation	1.05e-06	6.65e-09
CAVLDSNYQLIW	CSASLASGYNEQFF	TRAV1-2	TRAJ33	TRBV20-1	TRBJ2-1	2	COVID-19,Solid tumor	1.05e-06	2.01e-09
CAVLMDSNYQLIW	CASSADGMNTEAFF	TRAV21	TRAJ33	TRBV10-2	TRBJ1-1	2	COVID-19,Inflammation-irAE	3.56e-07	1.74e-10
CAVLMDSNYQLIW	CASSDDGMNTEAFF	TRAV21	TRAJ33	TRBV10-2	TRBJ1-1	3	Inflammation,Inflammation-irAE	3.56e-07	1.31e-10
CAVLMDSNYQLIW	CASSEDGMNTEAFF	TRAV21	TRAJ33	TRBV10-2	TRBJ1-1	7	COVID-19,Healthy,Inflammation,Inflammation-irAE,Solid tumor,T-LGLL	3.56e-07	6.17e-10
CAVLPSGGSYIPTF	CASRPGTSGITDTQYF	TRAV12-2	TRAJ6	TRBV12-4	TRBJ2-3	2	Inflammation,Inflammation-irAE	1.59e-08	8.83e-11
CAVLTDKLIF	CSARQGSNYGYTF	TRAV12-2	TRAJ34	TRBV20-1	TRBJ1-2	2	COVID-19,Healthy	0	4.23e-08
CAVLYSGGYQKVTF	CASSQAAESSYEQYF	TRAV22	TRAJ13	TRBV4-1	TRBJ2-7	2	COVID-19,Solid tumor	1.65e-08	9.06e-10
CAVMDSNYQLIW	CAISDRDTGELFF	TRAV1-2	TRAJ33	TRBV10-3	TRBJ2-2	3	COVID-19,Healthy,Solid tumor	1.63e-06	1.31e-08
CAVMDSNYQLIW	CASSAGNTGELFF	TRAV1-2	TRAJ33	TRBV6-4	TRBJ2-2	2	Inflammation,T-LGLL	1.63e-06	2.53e-08
CAVMDSNYQLIW	CASSASGTDTQYF	TRAV1-2	TRAJ33	TRBV6-4	TRBJ2-3	2	Healthy	1.63e-06	2.76e-08
CAVMDSNYQLIW	CASSDGGANEQFF	TRAV1-2	TRAJ33	TRBV6-4	TRBJ2-1	2	Healthy	1.63e-06	1.9e-08
CAVMDSNYQLIW	CASSDGGTGELFF	TRAV1-2	TRAJ33	TRBV6-4	TRBJ2-2	2	Healthy,Inflammation	1.63e-06	4.23e-08
CAVMDSNYQLIW	CASSDGSSYNEQFF	TRAV1-2	TRAJ33	TRBV6-4	TRBJ2-1	2	Healthy,Solid tumor	1.63e-06	2.02e-08
CAVMDSNYQLIW	CASSDGSTDTQYF	TRAV1-2	TRAJ33	TRBV6-4	TRBJ2-3	4	COVID-19,Healthy,Solid tumor	1.63e-06	3.2e-08
CAVMDSNYQLIW	CASSDGTSTDTQYF	TRAV1-2	TRAJ33	TRBV6-4	TRBJ2-3	2	Healthy,Inflammation	1.63e-06	2.05e-08
CAVMDSNYQLIW	CASSDRDTGELFF	TRAV1-2	TRAJ33	TRBV10-2	TRBJ2-2	3	COVID-19,Healthy,Solid tumor	1.63e-06	4.33e-09
CAVMDSNYQLIW	CASSDSGANVLTF	TRAV1-2	TRAJ33	TRBV6-4	TRBJ2-6	2	Healthy,Inflammation-irAE	1.63e-06	1.39e-08
CAVMDSNYQLIW	CASSDSRGGTDTQYF	TRAV1-2	TRAJ33	TRBV6-4	TRBJ2-3	2	Healthy,Solid tumor	1.63e-06	5.27e-08
CAVMDSNYQLIW	CASSDSSGGATDTQYF	TRAV1-2	TRAJ33	TRBV6-4	TRBJ2-3	2	COVID-19,Solid tumor	1.63e-06	2.97e-09
CAVMDSNYQLIW	CASSDSSTDTQYF	TRAV1-2	TRAJ33	TRBV6-4	TRBJ2-3	3	Healthy,Solid tumor	1.63e-06	5.22e-08
CAVMDSNYQLIW	CASSDSTSGSNEQFF	TRAV1-2	TRAJ33	TRBV6-4	TRBJ2-1	2	COVID-19,Inflammation	1.63e-06	7.37e-09
CAVMDSNYQLIW	CASSDSTSGTDTQYF	TRAV1-2	TRAJ33	TRBV6-4	TRBJ2-3	3	COVID-19,Healthy,Inflammation	1.63e-06	1.95e-08
CAVMDSNYQLIW	CASSDSTTDTQYF	TRAV1-2	TRAJ33	TRBV6-4	TRBJ2-3	2	Healthy,T-LGLL	1.63e-06	2.27e-08
CAVMDSNYQLIW	CASSDTSANTGELFF	TRAV1-2	TRAJ33	TRBV6-4	TRBJ2-2	2	COVID-19,Healthy	1.63e-06	1.69e-09
CAVMDSNYQLIW	CASSEAGTDTQYF	TRAV1-2	TRAJ33	TRBV6-4	TRBJ2-3	2	COVID-19,Inflammation	1.63e-06	2.4e-08
CAVMDSNYQLIW	CASSEDRDTGELFF	TRAV1-2	TRAJ33	TRBV25-1	TRBJ2-2	2	Healthy,Solid tumor	1.63e-06	5.25e-09
CAVMDSNYQLIW	CASSEGLAGADTQYF	TRAV1-2	TRAJ33	TRBV6-1	TRBJ2-3	2	Healthy,Solid tumor	1.63e-06	8.71e-09
CAVMDSNYQLIW	CASSEGTDTQYF	TRAV1-2	TRAJ33	TRBV6-4	TRBJ2-3	3	Healthy,Solid tumor	1.63e-06	6.13e-08
CAVMDSNYQLIW	CASSEGTGDTGELFF	TRAV1-2	TRAJ33	TRBV6-1	TRBJ2-2	2	Healthy,Inflammation	1.63e-06	6.02e-09
CAVMDSNYQLIW	CASSEGTGGADTQYF	TRAV1-2	TRAJ33	TRBV6-1	TRBJ2-3	2	Inflammation,Solid tumor	1.63e-06	2.13e-09
CAVMDSNYQLIW	CASSERGGTDTQYF	TRAV1-2	TRAJ33	TRBV6-4	TRBJ2-3	3	AML,COVID-19,Healthy	1.63e-06	2.98e-08
CAVMDSNYQLIW	CASSGTGGTDTQYF	TRAV1-2	TRAJ33	TRBV6-4	TRBJ2-3	2	COVID-19,Solid tumor	1.63e-06	1.93e-08
CAVMDSNYQLIW	CASSGTSGNTGELFF	TRAV1-2	TRAJ33	TRBV6-4	TRBJ2-2	2	Healthy,Solid tumor	1.63e-06	8.19e-09
CAVMDSNYQLIW	CASSGTSGSNEQFF	TRAV1-2	TRAJ33	TRBV6-4	TRBJ2-1	2	Healthy,Inflammation-irAE	1.63e-06	7.41e-09
CAVMDSNYQLIW	CASSGTSGSTDTQYF	TRAV1-2	TRAJ33	TRBV6-4	TRBJ2-3	2	COVID-19,Healthy	1.63e-06	1.38e-08
CAVMDSNYQLIW	CASSGTSGSYNEQFF	TRAV1-2	TRAJ33	TRBV6-1	TRBJ2-1	2	Inflammation-irAE,Solid tumor	1.63e-06	1.6e-08
CAVMDSNYQLIW	CASSQDLAGGPDTQYF	TRAV1-2	TRAJ33	TRBV4-2	TRBJ2-3	3	Healthy,Inflammation,Solid tumor	1.63e-06	7.27e-10
CAVMDSNYQLIW	CASSQGLAGDYNEQFF	TRAV1-2	TRAJ33	TRBV4-2	TRBJ2-1	2	COVID-19,Inflammation-irAE	1.63e-06	1.78e-09
CAVMDSNYQLIW	CASSQGLAGSYEQYF	TRAV1-2	TRAJ33	TRBV4-2	TRBJ2-7	3	Inflammation,Solid tumor,T-LGLL	1.63e-06	1.75e-08
CAVMDSNYQLIW	CASSSGGATDTQYF	TRAV1-2	TRAJ33	TRBV6-2	TRBJ2-3	2	COVID-19,Solid tumor	1.63e-06	4.86e-09
CAVMDSNYQLIW	CASSYREQETQYF	TRAV1-2	TRAJ33	TRBV6-2	TRBJ2-5	2	COVID-19,Solid tumor	1.63e-06	7.38e-09
CAVMDSNYQLIW	CASSYSSGANVLTF	TRAV1-2	TRAJ33	TRBV6-2	TRBJ2-6	3	Healthy,Inflammation	1.63e-06	8.03e-09
CAVMDSNYQLIW	CASSYSSGSTDTQYF	TRAV1-2	TRAJ33	TRBV6-2	TRBJ2-3	2	Inflammation,Solid tumor	1.63e-06	7.37e-09
CAVMDSNYQLIW	CASSYSSTDTQYF	TRAV1-2	TRAJ33	TRBV6-2	TRBJ2-3	2	COVID-19,Healthy	1.63e-06	2.22e-08
CAVMDSNYQLIW	CATSDLLADTGELFF	TRAV1-2	TRAJ33	TRBV24-1	TRBJ2-2	2	COVID-19,Healthy	1.63e-06	4.79e-09
CAVMDSNYQLIW	CAWSVLAGGYNEQFF	TRAV1-2	TRAJ33	TRBV30	TRBJ2-1	2	Solid tumor	1.63e-06	9.34e-09
CAVMDSNYQLIW	CSARDLASSYNEQFF	TRAV1-2	TRAJ33	TRBV20-1	TRBJ2-1	2	COVID-19	1.63e-06	8.89e-09
CAVMDSNYQLIW	CSARDRDTEAFF	TRAV1-2	TRAJ33	TRBV20-1	TRBJ1-1	5	COVID-19,Healthy,Inflammation,Solid tumor,T-LGLL	1.63e-06	2.39e-07
CAVMDSNYQLIW	CSARDREYEQYF	TRAV1-2	TRAJ33	TRBV20-1	TRBJ2-7	2	COVID-19,Solid tumor	1.63e-06	7.13e-08
CAVMDSNYQLIW	CSARDSGDTEAFF	TRAV1-2	TRAJ33	TRBV20-1	TRBJ1-1	2	Inflammation	1.63e-06	2.4e-08
CAVMDSNYQLIW	CSARDSREGYNEQFF	TRAV1-2	TRAJ33	TRBV20-1	TRBJ2-1	2	Healthy	1.63e-06	1.64e-09
CAVMDSNYQLIW	CSAREGDTEAFF	TRAV1-2	TRAJ33	TRBV20-1	TRBJ1-1	2	COVID-19,Healthy	1.63e-06	8.35e-08
CAVMDSNYQLIW	CSARGAGDTEAFF	TRAV1-2	TRAJ33	TRBV20-1	TRBJ1-1	2	COVID-19,Inflammation	1.63e-06	2.24e-08
CAVMDSNYQLIW	CSARGDRDTEAFF	TRAV1-2	TRAJ33	TRBV20-1	TRBJ1-1	2	Healthy,Solid tumor	1.63e-06	5.67e-08
CAVMDSNYQLIW	CSARGTEPYEQYF	TRAV1-2	TRAJ33	TRBV20-1	TRBJ2-7	2	COVID-19,Healthy	1.63e-06	8.07e-09
CAVMDSNYQLIW	CSARGTGDTEAFF	TRAV1-2	TRAJ33	TRBV20-1	TRBJ1-1	2	COVID-19,Solid tumor	1.63e-06	6.47e-08
CAVMDSNYQLIW	CSARGTSGQETQYF	TRAV1-2	TRAJ33	TRBV20-1	TRBJ2-5	2	Solid tumor	1.63e-06	3.8e-08
CAVMDSNYQLIW	CSARLADNEQFF	TRAV1-2	TRAJ33	TRBV20-1	TRBJ2-1	3	AML,Healthy,Inflammation	1.63e-06	4.94e-08
CAVMDSNYQLIW	CSARLAGDTGELFF	TRAV1-2	TRAJ33	TRBV20-1	TRBJ2-2	5	COVID-19,Inflammation,Solid tumor	1.63e-06	3.14e-08
CAVMDSNYQLIW	CSARLAGGQETQYF	TRAV1-2	TRAJ33	TRBV20-1	TRBJ2-5	7	COVID-19,Healthy,Inflammation,Inflammation-irAE,Solid tumor	1.63e-06	4.4e-08
CAVMDSNYQLIW	CSARLAGGRETQYF	TRAV1-2	TRAJ33	TRBV20-1	TRBJ2-5	2	Healthy,Solid tumor	1.63e-06	1.33e-08
CAVMDSNYQLIW	CSARPGDTEAFF	TRAV1-2	TRAJ33	TRBV20-1	TRBJ1-1	2	Healthy	1.63e-06	5.89e-08
CAVMDSNYQLIW	CSARQGDYGYTF	TRAV1-2	TRAJ33	TRBV20-1	TRBJ1-2	2	Inflammation,Solid tumor	1.63e-06	9.62e-08
CAVMDSSYKLIF	CASSDGDTGELFF	TRAV1-2	TRAJ12	TRBV6-4	TRBJ2-2	3	Healthy,Inflammation,Solid tumor	2.52e-07	2.6e-08
CAVMDSSYKLIF	CASSDGGATDTQYF	TRAV1-2	TRAJ12	TRBV6-4	TRBJ2-3	3	COVID-19,Inflammation,Solid tumor	2.52e-07	1.82e-08
CAVMDSSYKLIF	CASSDGQGADTQYF	TRAV1-2	TRAJ12	TRBV6-4	TRBJ2-3	2	Healthy	2.52e-07	6.48e-09
CAVMDSSYKLIF	CASSDGTGGYNEQFF	TRAV1-2	TRAJ12	TRBV6-4	TRBJ2-1	2	Healthy	2.52e-07	6.75e-09
CAVMDSSYKLIF	CASSDGTSTGELFF	TRAV1-2	TRAJ12	TRBV6-4	TRBJ2-2	4	COVID-19,Healthy,Solid tumor	2.52e-07	6.11e-09
CAVMDSSYKLIF	CASSDRDTGELFF	TRAV1-2	TRAJ12	TRBV6-4	TRBJ2-2	2	Healthy,T-LGLL	2.52e-07	4.5e-08
CAVMDSSYKLIF	CASSDSDTGELFF	TRAV1-2	TRAJ12	TRBV6-4	TRBJ2-2	2	Inflammation,T-LGLL	2.52e-07	2.12e-08
CAVMDSSYKLIF	CASSDSGGAYNEQFF	TRAV1-2	TRAJ12	TRBV6-4	TRBJ2-1	2	Healthy,Inflammation	2.52e-07	2.42e-08
CAVMDSSYKLIF	CASSDSGGSYNEQFF	TRAV1-2	TRAJ12	TRBV6-4	TRBJ2-1	2	Healthy,Solid tumor	2.52e-07	3.59e-08
CAVMDSSYKLIF	CASSDSQGADTQYF	TRAV1-2	TRAJ12	TRBV6-4	TRBJ2-3	2	COVID-19,T-LGLL	2.52e-07	7.68e-09
CAVMDSSYKLIF	CASSDSSGGADTQYF	TRAV1-2	TRAJ12	TRBV6-4	TRBJ2-3	2	COVID-19,Healthy	2.52e-07	6.65e-09
CAVMDSSYKLIF	CASSDSSGGANEQFF	TRAV1-2	TRAJ12	TRBV6-4	TRBJ2-1	7	COVID-19,Healthy,Solid tumor,T-LGLL	2.52e-07	3.14e-09
CAVMDSSYKLIF	CASSDSSGGYNEQFF	TRAV1-2	TRAJ12	TRBV6-4	TRBJ2-1	4	COVID-19,Healthy,T-LGLL	2.52e-07	1.87e-08
CAVMDSSYKLIF	CASSDSSGSGANVLTF	TRAV1-2	TRAJ12	TRBV6-4	TRBJ2-6	3	COVID-19,Healthy,Solid tumor	2.52e-07	6.56e-09
CAVMDSSYKLIF	CASSDSSGSTDTQYF	TRAV1-2	TRAJ12	TRBV6-4	TRBJ2-3	7	COVID-19,Healthy,Inflammation	2.52e-07	2.03e-08
CAVMDSSYKLIF	CASSDSSGSYNEQFF	TRAV1-2	TRAJ12	TRBV6-4	TRBJ2-1	6	COVID-19,Healthy,Solid tumor	2.52e-07	2.09e-08
CAVMDSSYKLIF	CASSDSTSGADTQYF	TRAV1-2	TRAJ12	TRBV6-4	TRBJ2-3	2	COVID-19	2.52e-07	5.45e-09
CAVMDSSYKLIF	CASSDSTSGGDTQYF	TRAV1-2	TRAJ12	TRBV6-4	TRBJ2-3	2	Healthy,Solid tumor	2.52e-07	4.99e-09
CAVMDSSYKLIF	CASSDSTSGGNEQFF	TRAV1-2	TRAJ12	TRBV6-4	TRBJ2-1	2	Healthy,Inflammation	2.52e-07	8.82e-09
CAVMDSSYKLIF	CASSDTSGSTDTQYF	TRAV1-2	TRAJ12	TRBV6-4	TRBJ2-3	4	COVID-19,Healthy,Inflammation	2.52e-07	1.33e-08
CAVMDSSYKLIF	CASSEASGGADTQYF	TRAV1-2	TRAJ12	TRBV6-1	TRBJ2-3	7	COVID-19,Healthy,Inflammation,Inflammation-irAE,Solid tumor	2.52e-07	3.01e-09
CAVMDSSYKLIF	CASSEEAGGPNEQFF	TRAV1-2	TRAJ12	TRBV6-1	TRBJ2-1	2	Inflammation-irAE,T-LGLL	2.52e-07	1.86e-10
CAVMDSSYKLIF	CASSEGDRDTGELFF	TRAV1-2	TRAJ12	TRBV25-1	TRBJ2-2	2	Healthy,Solid tumor	2.52e-07	1.53e-09
CAVMDSSYKLIF	CASSEGQGADTQYF	TRAV1-2	TRAJ12	TRBV6-4	TRBJ2-3	3	COVID-19,Healthy	2.52e-07	5.05e-09
CAVMDSSYKLIF	CASSELAGGPDTQYF	TRAV1-2	TRAJ12	TRBV6-1	TRBJ2-3	2	COVID-19,Healthy	2.52e-07	3.1e-09
CAVMDSSYKLIF	CASSELAGGPETQYF	TRAV1-2	TRAJ12	TRBV6-1	TRBJ2-5	2	COVID-19,Inflammation	2.52e-07	1.98e-09
CAVMDSSYKLIF	CASSELAGGQETQYF	TRAV1-2	TRAJ12	TRBV6-1	TRBJ2-5	6	AML,COVID-19,Healthy,Inflammation-irAE,Solid tumor,T-LGLL	2.52e-07	9.21e-09
CAVMDSSYKLIF	CASSELAGGYNEQFF	TRAV1-2	TRAJ12	TRBV6-1	TRBJ2-1	4	AML,Healthy,Solid tumor	2.52e-07	1.25e-08
CAVMDSSYKLIF	CASSETSGGADTQYF	TRAV1-2	TRAJ12	TRBV6-1	TRBJ2-3	3	Inflammation,Inflammation-irAE,Solid tumor	2.52e-07	2.51e-09
CAVMDSSYKLIF	CASSETSGGTDTQYF	TRAV1-2	TRAJ12	TRBV6-4	TRBJ2-3	4	COVID-19,Inflammation,Solid tumor	2.52e-07	8.63e-09
CAVMDSSYKLIF	CASSGLAGGPDTQYF	TRAV1-2	TRAJ12	TRBV6-1	TRBJ2-3	4	COVID-19,Inflammation,Solid tumor	2.52e-07	3.44e-09
CAVMDSSYKLIF	CASSGLAGGPGELFF	TRAV1-2	TRAJ12	TRBV6-1	TRBJ2-2	2	COVID-19,Healthy	2.52e-07	1.67e-09
CAVMDSSYKLIF	CASSGTSGSTDTQYF	TRAV1-2	TRAJ12	TRBV6-4	TRBJ2-3	4	COVID-19,Healthy,Solid tumor	2.52e-07	1.38e-08
CAVMDSSYKLIF	CASSIDQGTGANVLTF	TRAV1-2	TRAJ12	TRBV19	TRBJ2-6	2	COVID-19,Healthy	2.52e-07	5.11e-10
CAVMDSSYKLIF	CASSPTSGGADTQYF	TRAV1-2	TRAJ12	TRBV6-1	TRBJ2-3	2	Solid tumor,T-LGLL	2.52e-07	1.04e-09
CAVMDSSYKLIF	CASSQDGGSGANVLTF	TRAV1-2	TRAJ12	TRBV4-2	TRBJ2-6	2	Healthy,Inflammation-irAE	2.52e-07	5.86e-09
CAVMDSSYKLIF	CASSQISGTGANVLTF	TRAV1-2	TRAJ12	TRBV4-2	TRBJ2-6	2	COVID-19,Inflammation	2.52e-07	4.15e-11
CAVMDSSYKLIF	CASSYSDTGELFF	TRAV1-2	TRAJ12	TRBV6-2	TRBJ2-2	2	Healthy,Inflammation	2.52e-07	9.01e-09
CAVMDSSYKLIF	CASSYSTSGGNEQFF	TRAV1-2	TRAJ12	TRBV6-2	TRBJ2-1	4	COVID-19,Healthy,Inflammation,Solid tumor	2.52e-07	2.52e-09
CAVMDSSYKLIF	CSAREREYEQYF	TRAV1-2	TRAJ12	TRBV20-1	TRBJ2-7	2	COVID-19,Healthy	2.52e-07	2.45e-08
CAVNAGGTSYGKLTF	CASSYGGTEAFF	TRAV22	TRAJ52	TRBV6-5	TRBJ1-1	2	Solid tumor,T-LGLL	8.05e-07	1.04e-07
CAVNALEYGNKLVF	CASSLDIDTEAFF	TRAV8-1	TRAJ47	TRBV12-3	TRBJ1-1	2	Inflammation,Solid tumor	8.12e-08	5.75e-10
CAVNALNFGNEKLTF	CASSLGGRGSNQPQHF	TRAV8-1	TRAJ48	TRBV5-4	TRBJ1-5	2	COVID-19	4.18e-08	4.67e-09
CAVNAQGGSEKLVF	CASSLNYNEQFF	TRAV12-2	TRAJ57	TRBV5-1	TRBJ2-1	2	Healthy,T-LGLL	1.13e-07	1.76e-08
CAVNGNNNDMRF	CASSLASGNQPQHF	TRAV12-2	TRAJ43	TRBV7-9	TRBJ1-5	2	COVID-19	1.51e-08	1.81e-08
CAVNKAAGNKLTF	CASSLSLGETQYF	TRAV12-2	TRAJ17	TRBV7-2	TRBJ2-5	3	COVID-19,Healthy,Solid tumor	1.73e-07	3.92e-09
CAVNKDSSYKLIF	CASSLAGGGTEAFF	TRAV12-2	TRAJ12	TRBV5-1	TRBJ1-1	4	Healthy,Inflammation,Solid tumor,T-LGLL	4.14e-08	3.53e-08
CAVNKNTDKLIF	CASSSTSGGATDTQYF	TRAV12-2	TRAJ34	TRBV12-4	TRBJ2-3	2	Healthy,T-LGLL	0	3.37e-10
CAVNKNTDKLIF	CASSTTSGASTDTQYF	TRAV12-2	TRAJ34	TRBV12-4	TRBJ2-3	2	Solid tumor,T-LGLL	0	1.26e-10
CAVNNAGNMLTF	CASSRAGGSTDTQYF	TRAV2	TRAJ39	TRBV7-3	TRBJ2-3	2	COVID-19	5.74e-07	4.72e-09
CAVNRDTDKLIF	CASSHRDRNYEQYF	TRAV12-2	TRAJ34	TRBV7-9	TRBJ2-7	3	COVID-19,Inflammation,Solid tumor	0	5.12e-10
CAVNRSDMRF	CASSRQGSYNEQFF	TRAV12-2	TRAJ43	TRBV6-2	TRBJ2-1	2	COVID-19,Healthy	4.33e-09	4.82e-09
CAVNSGNTPLVF	CASSLREGELFF	TRAV1-1	TRAJ29	TRBV12-3	TRBJ2-2	2	Solid tumor,T-LGLL	4.86e-07	1.12e-09
CAVNTDKLIF	CSARPGANYGYTF	TRAV12-2	TRAJ34	TRBV20-1	TRBJ1-2	2	Healthy	0	3.1e-08
CAVNTGTASKLTF	CASSPRNFGGNTIYF	TRAV41	TRAJ44	TRBV18	TRBJ1-3	2	COVID-19	4.01e-07	1.26e-11
CAVNVDSSYKLIF	CASGGLNQPQHF	TRAV12-2	TRAJ12	TRBV28	TRBJ1-5	2	Healthy,Solid tumor	7.55e-08	4.75e-09
CAVPGGATNKLIF	CASSVGQGTYEQYF	TRAV1-2	TRAJ32	TRBV9	TRBJ2-7	3	Inflammation,Inflammation-irAE	7.31e-07	4.9e-08
CAVPMNYGGSQGNLIF	CASSLGGGSPLHF	TRAV41	TRAJ42	TRBV12-4	TRBJ1-6	2	Inflammation,T-LGLL	1.97e-07	6.79e-09
CAVPNAGKSTF	CASSPPTESYGYTF	TRAV1-2	TRAJ27	TRBV18	TRBJ1-2	5	Healthy,Inflammation,Solid tumor	1.42e-07	7.72e-10
CAVPNSGNTPLVF	CASSLTRGYTF	TRAV21	TRAJ29	TRBV28	TRBJ1-2	2	Healthy,Inflammation	6.56e-07	1.05e-08
CAVPSGGSYIPTF	CASSQVLAGGSSYEQYF	TRAV12-2	TRAJ6	TRBV4-2	TRBJ2-7	2	COVID-19	1.52e-07	6.76e-10
CAVQAAIQGAQKLVF	CASSLSVNTEAFF	TRAV20	TRAJ54	TRBV7-3	TRBJ1-1	2	Inflammation-irAE,Solid tumor	1.16e-07	1.13e-08
CAVQALGAAGNKLTF	CASSARTGELFF	TRAV20	TRAJ17	TRBV9	TRBJ2-2	2	COVID-19,Solid tumor	4.43e-08	2.97e-08
CAVQANSNYQLIW	CASSLTGDPSGNTIYF	TRAV20	TRAJ33	TRBV5-1	TRBJ1-3	2	Healthy	1.48e-07	6.25e-10
CAVQAPNTDKLIF	CASSPGLRGEQYF	TRAV20	TRAJ34	TRBV3-1	TRBJ2-7	2	Healthy,Solid tumor	4.74e-07	5.19e-10
CAVQARGQNFVF	CASSLGGGIYEQYF	TRAV20	TRAJ26	TRBV5-4	TRBJ2-7	2	COVID-19,Healthy	1.08e-07	8.36e-09
CAVQDLETSGSRLTF	CASSARTGELFF	TRAV20	TRAJ58	TRBV9	TRBJ2-2	4	COVID-19,Inflammation,Solid tumor,T-LGLL	0	2.97e-08
CAVQDRGSTLGRLYF	CASSQGLAGGYEQFF	TRAV20	TRAJ18	TRBV3-1	TRBJ2-1	2	COVID-19,T-LGLL	2.29e-07	2.02e-09
CAVQGAQKLVF	CASSLTSYNSPLHF	TRAV29DV5	TRAJ54	TRBV7-2	TRBJ1-6	2	COVID-19,Healthy	5.36e-07	3.11e-09
CAVQGSGAGSYQLTF	CASSWTTNTEAFF	TRAV20	TRAJ28	TRBV7-3	TRBJ1-1	2	COVID-19,Healthy	1.85e-07	2.36e-09
CAVQGSGGSNYKLTF	CASSSSSANYGYTF	TRAV20	TRAJ53	TRBV7-9	TRBJ1-2	2	Solid tumor	1.48e-06	7.07e-10
CAVQKTSYDKVIF	CASSGTGEKLFF	TRAV41	TRAJ50	TRBV2	TRBJ1-4	2	Inflammation,Solid tumor	8.21e-09	2.32e-08
CAVRAGTYKYIF	CASSLGAGRVGETQYF	TRAV21	TRAJ40	TRBV7-2	TRBJ2-5	2	Healthy,Solid tumor	3.77e-07	2.46e-11
CAVRALYSGAGSYQLTF	CASSLGGDGYEQYF	TRAV3	TRAJ28	TRBV7-7	TRBJ2-7	2	Solid tumor	7.99e-10	1.66e-09
CAVRDEGGATNKLIF	CASSIADGDEQFF	TRAV3	TRAJ32	TRBV19	TRBJ2-1	2	COVID-19,Healthy	1.49e-08	6.23e-10
CAVRDEGGATNKLIF	CASSIASGDEQYF	TRAV3	TRAJ32	TRBV19	TRBJ2-7	2	COVID-19,Healthy	1.49e-08	7.41e-09
CAVRDGDYKLSF	CASSDGSTDTQYF	TRAV1-2	TRAJ20	TRBV6-4	TRBJ2-3	3	Healthy,Inflammation	4.7e-07	3.2e-08
CAVRDGDYKLSF	CASSDNSGANVLTF	TRAV1-2	TRAJ20	TRBV6-4	TRBJ2-6	2	COVID-19,Solid tumor	4.7e-07	2.8e-09
CAVRDGDYKLSF	CASSEASGGQETQYF	TRAV1-2	TRAJ20	TRBV6-1	TRBJ2-5	2	Inflammation,Solid tumor	4.7e-07	7.3e-09
CAVRDGGNNARLMF	CASGPRTSGNTIYF	TRAV3	TRAJ31	TRBV2	TRBJ1-3	2	Solid tumor	4.95e-09	7.87e-11
CAVRDGTGGYNKLIF	CASSQAAGSSYEQYF	TRAV3	TRAJ4	TRBV3-1	TRBJ2-7	2	AML,Inflammation	1.21e-08	6.58e-09
CAVRDIYGNNRLAF	CASSQVDGETQYF	TRAV3	TRAJ7	TRBV3-1	TRBJ2-5	2	Solid tumor,T-LGLL	3e-08	3.95e-09
CAVRDLSGGYNKLIF	CASSPPAGTNYGYTF	TRAV3	TRAJ4	TRBV18	TRBJ1-2	2	Inflammation,Solid tumor	5.15e-08	1.98e-09
CAVRDMDSNYQLIW	CASRGGQGGHQPQHF	TRAV1-1	TRAJ33	TRBV19	TRBJ1-5	2	COVID-19	8.32e-07	1.79e-10
CAVRDMDSNYQLIW	CASRGGQGGNQPQHF	TRAV1-1	TRAJ33	TRBV19	TRBJ1-5	3	COVID-19,Solid tumor	8.32e-07	2.73e-09
CAVRDQRGGATNKLIF	CASSPRTGEDTQYF	TRAV1-1	TRAJ32	TRBV18	TRBJ2-3	2	COVID-19,Solid tumor	3.1e-08	2.41e-09
CAVRDRDYKLSF	CASSDSGGGPDTQYF	TRAV1-2	TRAJ20	TRBV6-4	TRBJ2-3	2	Inflammation,T-LGLL	3.77e-07	6.57e-09
CAVRDRGSQGNLIF	CASSPQGGTEAFF	TRAV1-2	TRAJ42	TRBV18	TRBJ1-1	2	COVID-19,Solid tumor	6.53e-08	4.09e-08
CAVRDRLSDGQKLLF	CASSPSRDSNQPQHF	TRAV3	TRAJ16	TRBV19	TRBJ1-5	2	Solid tumor	5.08e-09	1.67e-09
CAVRDRNTGGFKTIF	CASREQGGTEAFF	TRAV1-1	TRAJ9	TRBV11-1	TRBJ1-1	2	Solid tumor	4.27e-07	4.74e-11
CAVRDSNAGNNRKLIW	CASSDHNYGYTF	TRAV3	TRAJ38	TRBV25-1	TRBJ1-2	2	Healthy	3.76e-08	2.13e-09
CAVRDSNYQLIW	CASSDGTGGNEQFF	TRAV1-2	TRAJ33	TRBV6-4	TRBJ2-1	5	COVID-19,Inflammation,Solid tumor	4.02e-06	6.74e-09
CAVRDSNYQLIW	CASSDGTSGGNEQFF	TRAV1-2	TRAJ33	TRBV6-4	TRBJ2-1	2	Healthy	4.02e-06	6.75e-09
CAVRDSNYQLIW	CASSDGTSGNEQFF	TRAV1-2	TRAJ33	TRBV6-4	TRBJ2-1	3	COVID-19,Inflammation-irAE	4.02e-06	1.51e-08
CAVRDSNYQLIW	CASSDGTSGSNEQFF	TRAV1-2	TRAJ33	TRBV6-4	TRBJ2-1	2	Healthy,Inflammation	4.02e-06	4.45e-09
CAVRDSNYQLIW	CASSDNSGANVLTF	TRAV1-2	TRAJ33	TRBV6-4	TRBJ2-6	2	Healthy	4.02e-06	2.8e-09
CAVRDSNYQLIW	CASSDRDNNEQFF	TRAV1-2	TRAJ33	TRBV6-4	TRBJ2-1	2	Healthy,Inflammation	4.02e-06	5.56e-09
CAVRDSNYQLIW	CASSDRDNTEAFF	TRAV1-2	TRAJ33	TRBV6-4	TRBJ1-1	2	Healthy	4.02e-06	1.97e-08
CAVRDSNYQLIW	CASSDRDTDTQYF	TRAV1-2	TRAJ33	TRBV6-4	TRBJ2-3	2	Healthy,Inflammation	4.02e-06	2.84e-08
CAVRDSNYQLIW	CASSDRDTGELFF	TRAV1-2	TRAJ33	TRBV6-4	TRBJ2-2	8	COVID-19,Healthy,Inflammation,Solid tumor,T-LGLL	4.02e-06	4.5e-08
CAVRDSNYQLIW	CASSDRGTGELFF	TRAV1-2	TRAJ33	TRBV6-4	TRBJ2-2	2	COVID-19,Inflammation	4.02e-06	6.43e-08
CAVRDSNYQLIW	CASSDSAGGTDTQYF	TRAV1-2	TRAJ33	TRBV6-4	TRBJ2-3	6	COVID-19,Healthy,Solid tumor	4.02e-06	1.54e-08
CAVRDSNYQLIW	CASSDSGAGANVLTF	TRAV1-2	TRAJ33	TRBV6-4	TRBJ2-6	2	Inflammation,T-LGLL	4.02e-06	1.12e-08
CAVRDSNYQLIW	CASSDSGDTGELFF	TRAV1-2	TRAJ33	TRBV6-4	TRBJ2-2	2	Healthy,Inflammation	4.02e-06	2.65e-08
CAVRDSNYQLIW	CASSDSGENTEAFF	TRAV1-2	TRAJ33	TRBV6-4	TRBJ1-1	2	COVID-19,Solid tumor	4.02e-06	2.28e-08
CAVRDSNYQLIW	CASSDSMGGTDTQYF	TRAV1-2	TRAJ33	TRBV6-4	TRBJ2-3	2	Healthy,Inflammation	4.02e-06	4.5e-09
CAVRDSNYQLIW	CASSDSNTGELFF	TRAV1-2	TRAJ33	TRBV6-4	TRBJ2-2	4	Healthy,Inflammation,Solid tumor	4.02e-06	2.41e-08
CAVRDSNYQLIW	CASSDSSGANVLTF	TRAV1-2	TRAJ33	TRBV6-4	TRBJ2-6	5	COVID-19,Healthy,Solid tumor	4.02e-06	1.95e-08
CAVRDSNYQLIW	CASSDSSGGANEQFF	TRAV1-2	TRAJ33	TRBV6-4	TRBJ2-1	2	AML,Solid tumor	4.02e-06	3.14e-09
CAVRDSNYQLIW	CASSDSSGGTDTQYF	TRAV1-2	TRAJ33	TRBV6-4	TRBJ2-3	4	COVID-19,Healthy,Inflammation,Solid tumor	4.02e-06	2.49e-08
CAVRDSNYQLIW	CASSDSSGGYNEQFF	TRAV1-2	TRAJ33	TRBV6-4	TRBJ2-1	4	Healthy,Solid tumor,T-LGLL	4.02e-06	1.87e-08
CAVRDSNYQLIW	CASSDSSTGELFF	TRAV1-2	TRAJ33	TRBV6-4	TRBJ2-2	2	COVID-19	4.02e-06	2.04e-08
CAVRDSNYQLIW	CASSDSTSGGADTQYF	TRAV1-2	TRAJ33	TRBV6-4	TRBJ2-3	2	Healthy,Inflammation	4.02e-06	2.67e-09
CAVRDSNYQLIW	CASSDSTSGSNEQFF	TRAV1-2	TRAJ33	TRBV6-4	TRBJ2-1	7	Healthy,Inflammation,Solid tumor,T-LGLL	4.02e-06	7.37e-09
CAVRDSNYQLIW	CASSEASGGANEQFF	TRAV1-2	TRAJ33	TRBV6-1	TRBJ2-1	2	Inflammation,Solid tumor	4.02e-06	1.41e-09
CAVRDSNYQLIW	CASSEASSGANVLTF	TRAV1-2	TRAJ33	TRBV6-1	TRBJ2-6	2	Solid tumor,T-LGLL	4.02e-06	5.89e-09
CAVRDSNYQLIW	CASSEGANTEAFF	TRAV1-2	TRAJ33	TRBV6-4	TRBJ1-1	2	Inflammation	4.02e-06	3.17e-08
CAVRDSNYQLIW	CASSEGGDTGELFF	TRAV1-2	TRAJ33	TRBV6-1	TRBJ2-2	2	Inflammation,Solid tumor	4.02e-06	2.7e-08
CAVRDSNYQLIW	CASSEGNTGELFF	TRAV1-2	TRAJ33	TRBV6-4	TRBJ2-2	3	COVID-19,Healthy,Solid tumor	4.02e-06	3.01e-08
CAVRDSNYQLIW	CASSEGSNQPQHF	TRAV1-2	TRAJ33	TRBV6-4	TRBJ1-5	2	COVID-19,Solid tumor	4.02e-06	6.39e-08
CAVRDSNYQLIW	CASSELAGGTDTQYF	TRAV1-2	TRAJ33	TRBV6-1	TRBJ2-3	3	Healthy	4.02e-06	1.85e-08
CAVRDSNYQLIW	CASSEQGDTGELFF	TRAV1-2	TRAJ33	TRBV6-1	TRBJ2-2	2	COVID-19,Inflammation-irAE	4.02e-06	8.25e-09
CAVRDSNYQLIW	CASSETSGGTDTQYF	TRAV1-2	TRAJ33	TRBV6-4	TRBJ2-3	2	Inflammation,Solid tumor	4.02e-06	8.63e-09
CAVRDSNYQLIW	CASSETSGSTDTQYF	TRAV1-2	TRAJ33	TRBV6-4	TRBJ2-3	3	COVID-19,Healthy,Inflammation	4.02e-06	1.04e-08
CAVRDSNYQLIW	CASSGLAGGNEQFF	TRAV1-2	TRAJ33	TRBV6-4	TRBJ2-1	2	Healthy,Inflammation	4.02e-06	1.4e-08
CAVRDSNYQLIW	CASSGLAGGPDTQYF	TRAV1-2	TRAJ33	TRBV6-1	TRBJ2-3	3	COVID-19,Inflammation,Solid tumor	4.02e-06	3.44e-09
CAVRDSNYQLIW	CASSQDEGSGANVLTF	TRAV1-2	TRAJ33	TRBV4-2	TRBJ2-6	2	COVID-19,T-LGLL	4.02e-06	1.9e-09
CAVRDSNYQLIW	CASSQDLAGGPDTQYF	TRAV1-2	TRAJ33	TRBV4-2	TRBJ2-3	5	COVID-19,Healthy,Solid tumor	4.02e-06	7.27e-10
CAVRDSNYQLIW	CASSQDPGQGPDTQYF	TRAV1-2	TRAJ33	TRBV4-2	TRBJ2-3	2	COVID-19	4.02e-06	7.3e-10
CAVRDSNYQLIW	CASSQEPSGGAGELFF	TRAV1-2	TRAJ33	TRBV4-2	TRBJ2-2	2	COVID-19,Inflammation	4.02e-06	9.66e-11
CAVRDSNYQLIW	CASSQERGGQETQYF	TRAV1-2	TRAJ33	TRBV4-2	TRBJ2-5	9	COVID-19,Healthy,Inflammation,Solid tumor,T-LGLL	4.02e-06	5.17e-09
CAVRDSNYQLIW	CASSQETGSGANVLTF	TRAV1-2	TRAJ33	TRBV4-2	TRBJ2-6	2	Healthy,Inflammation-irAE	4.02e-06	2.75e-09
CAVRDSNYQLIW	CASSQGLAGGPSTDTQYF	TRAV1-2	TRAJ33	TRBV4-2	TRBJ2-3	2	Healthy,Solid tumor	4.02e-06	7.75e-10
CAVRDSNYQLIW	CASSQGVSGANVLTF	TRAV1-2	TRAJ33	TRBV3-1	TRBJ2-6	2	Healthy,Inflammation	4.02e-06	6.79e-09
CAVRDSNYQLIW	CASSSGNTGELFF	TRAV1-2	TRAJ33	TRBV6-4	TRBJ2-2	2	COVID-19,Inflammation	4.02e-06	2.23e-08
CAVRDSNYQLIW	CASSYDSSGANVLTF	TRAV1-2	TRAJ33	TRBV6-2	TRBJ2-6	3	COVID-19,Healthy,Inflammation	4.02e-06	3.28e-09
CAVRDSNYQLIW	CASSYGTSGYEQYF	TRAV1-2	TRAJ33	TRBV6-2	TRBJ2-7	2	COVID-19,Inflammation	4.02e-06	1.1e-08
CAVRDSNYQLIW	CASSYGTSTDTQYF	TRAV1-2	TRAJ33	TRBV6-2	TRBJ2-3	9	COVID-19,Healthy,Inflammation,T-LGLL	4.02e-06	1.07e-08
CAVRDSNYQLIW	CASSYSGESSYEQYF	TRAV1-2	TRAJ33	TRBV6-2	TRBJ2-7	2	Healthy,Solid tumor	4.02e-06	2.74e-09
CAVRDSNYQLIW	CASSYSTSTDTQYF	TRAV1-2	TRAJ33	TRBV6-2	TRBJ2-3	3	COVID-19,Inflammation	4.02e-06	9.12e-09
CAVRDSNYQLIW	CATSRDSSGANVLTF	TRAV1-2	TRAJ33	TRBV15	TRBJ2-6	2	Healthy	4.02e-06	7.51e-09
CAVRDSNYQLIW	CSALPGNTEAFF	TRAV1-2	TRAJ33	TRBV20-1	TRBJ1-1	2	COVID-19,Inflammation	4.02e-06	1.86e-08
CAVRDSNYQLIW	CSARGLAGYEQYF	TRAV1-2	TRAJ33	TRBV20-1	TRBJ2-7	4	Healthy,Inflammation,Solid tumor	4.02e-06	1.82e-07
CAVRDSSYKLIF	CASSDSAGGQETQYF	TRAV1-2	TRAJ12	TRBV6-4	TRBJ2-5	2	Healthy,Solid tumor	3.38e-07	9.86e-09
CAVRDTGGFKTIF	CASSPVGSGANVLTF	TRAV3	TRAJ9	TRBV7-2	TRBJ2-6	2	COVID-19,Inflammation	0	8.86e-10
CAVRDVGFGNVLHC	CASSSSTEAFF	TRAV3	TRAJ35	TRBV7-9	TRBJ1-1	3	COVID-19,Solid tumor	0	3.62e-08
CAVRDYNTDKLIF	CATSDLSGKYNEQFF	TRAV3	TRAJ34	TRBV24-1	TRBJ2-1	3	COVID-19,Solid tumor	2.76e-08	1.85e-09
CAVRGGASGGSYIPTF	CASSRERDYEQYF	TRAV3	TRAJ6	TRBV27	TRBJ2-7	2	COVID-19,T-LGLL	3.2e-09	3.4e-09
CAVRGGGFKTIF	CASSPNYQSWGYEQYF	TRAV1-1	TRAJ9	TRBV27	TRBJ2-7	2	Inflammation	4e-07	9.63e-15
CAVRGGSNYKLTF	CSARDGDSPLHF	TRAV20	TRAJ53	TRBV20-1	TRBJ1-6	2	Inflammation	1.47e-06	1.76e-08
CAVRGNQFYF	CAWSTVSTDTQYF	TRAV41	TRAJ49	TRBV30	TRBJ2-3	2	Healthy,Inflammation	1.41e-06	1.91e-09
CAVRGSDGQKLLF	CASSEAGTANQPQHF	TRAV1-2	TRAJ16	TRBV10-2	TRBJ1-5	2	Inflammation-irAE,T-LGLL	4.32e-07	2.11e-10
CAVRGSGGSYIPTF	CAIGTGDSNQPQHF	TRAV1-2	TRAJ6	TRBV10-3	TRBJ1-5	3	COVID-19,Healthy,Solid tumor	5.43e-07	2.92e-09
CAVRGSGGSYIPTF	CAMGTGDSNQPQHF	TRAV1-2	TRAJ6	TRBV10-3	TRBJ1-5	2	COVID-19,Inflammation	5.43e-07	5.21e-10
CAVRGSGGSYIPTF	CATGTGDSNQPQHF	TRAV1-2	TRAJ6	TRBV10-3	TRBJ1-5	2	AML,COVID-19	5.43e-07	1.68e-09
CAVRGSNYQLIW	CASSQAGMNTEAFF	TRAV41	TRAJ33	TRBV14	TRBJ1-1	2	Solid tumor	1.94e-07	2.58e-08
CAVRGSQGNLIF	CAWNGDGDTEAFF	TRAV21	TRAJ42	TRBV30	TRBJ1-1	2	COVID-19,Inflammation	2.57e-06	9.77e-11
CAVRGTGTASKLTF	CSGRQGGNEQFF	TRAV21	TRAJ44	TRBV29-1	TRBJ2-1	2	Healthy,Solid tumor	8.38e-07	1.17e-09
CAVRGTGTASKLTF	CSVRAGGNEQFF	TRAV21	TRAJ44	TRBV29-1	TRBJ2-1	2	Solid tumor	8.38e-07	3e-09
CAVRGTGTASKLTF	CSVRQGGNEQFF	TRAV21	TRAJ44	TRBV29-1	TRBJ2-1	2	Solid tumor	8.38e-07	4.3e-09
CAVRGTGTASKLTF	CSVRQGGNEQYF	TRAV21	TRAJ44	TRBV29-1	TRBJ2-7	2	COVID-19,Solid tumor	8.38e-07	2.04e-09
CAVRLISGGYNKLIF	CASSDSGMTEAFF	TRAV21	TRAJ4	TRBV6-4	TRBJ1-1	2	COVID-19,T-LGLL	8.59e-08	1.34e-09
CAVRNNARLMF	CASSVGVETEAFF	TRAV41	TRAJ31	TRBV9	TRBJ1-1	2	COVID-19	1.75e-07	1.66e-09
CAVRNTGGFKTIF	CASTHRVGGETQYF	TRAV1-2	TRAJ9	TRBV6-2	TRBJ2-5	2	Healthy,Solid tumor	3.77e-07	1.3e-11
CAVRPGGADGLTF	CASSVDGGSQPQHF	TRAV21	TRAJ45	TRBV9	TRBJ1-5	2	COVID-19,Solid tumor	2.59e-07	2.54e-09
CAVRPNRDDKIIF	CASSSRLAGGTDTQYF	TRAV3	TRAJ30	TRBV27	TRBJ2-3	3	COVID-19,Healthy	0	5.76e-09
CAVRPRGSQGNLIF	CASSPVGGSNQPQHF	TRAV3	TRAJ42	TRBV7-2	TRBJ1-5	2	Healthy,Solid tumor	3.68e-09	9.2e-10
CAVRPYSGAGSYQLTF	CASSVQGGDGYTF	TRAV3	TRAJ28	TRBV5-1	TRBJ1-2	2	Healthy,Solid tumor	1.09e-08	1.5e-09
CAVRRNSGNTPLVF	CASSPTLAGGTYNEQFF	TRAV3	TRAJ29	TRBV18	TRBJ2-1	2	AML,Solid tumor	4.03e-08	2.35e-10
CAVRSGNQFYF	CASSQGQNYGYTF	TRAV41	TRAJ49	TRBV14	TRBJ1-2	2	Healthy	1.15e-06	2.02e-08
CAVRSGSGAGSYQLTF	CASSLGVQETQYF	TRAV41	TRAJ28	TRBV5-1	TRBJ2-5	2	COVID-19,Healthy	1.12e-08	4.54e-08
CAVRSSGGSYIPTF	CASSTRDSNQPQHF	TRAV1-2	TRAJ6	TRBV19	TRBJ1-5	3	COVID-19,Solid tumor,T-LGLL	2.53e-07	1.52e-08
CAVRSTDSWGKLQF	CASVVANTGELFF	TRAV1-2	TRAJ24	TRBV11-1	TRBJ2-2	2	Inflammation-irAE	1.77e-07	1.15e-11
CAVRTNTGGFKTIF	CASSLEGGVNSPLHF	TRAV3	TRAJ9	TRBV7-4	TRBJ1-6	2	Solid tumor	0	3.59e-10
CAVRVSGGYNKLIF	CASSLEAVNTEAFF	TRAV1-2	TRAJ4	TRBV7-6	TRBJ1-1	2	COVID-19,Solid tumor	4.08e-07	1.3e-09
CAVSDAGNNRKLIW	CASSQGQGDGYTF	TRAV8-6	TRAJ38	TRBV19	TRBJ1-2	2	Healthy,Inflammation	2.73e-08	1.5e-09
CAVSDFGNEKLTF	CASSLQGGYTF	TRAV8-6	TRAJ48	TRBV12-3	TRBJ1-2	2	COVID-19,Inflammation	3.62e-08	3.17e-08
CAVSDLKAAGNKLTF	CASSLSRSSYNEQFF	TRAV8-4	TRAJ17	TRBV5-4	TRBJ2-1	2	Healthy,Inflammation-irAE	0	4.14e-09
CAVSDNNARLMF	CASSPGLAGGPDTQYF	TRAV8-4	TRAJ31	TRBV18	TRBJ2-3	2	AML,Solid tumor	6.61e-08	3.49e-09
CAVSDRRTGNQFYF	CASSRDRGTGELFF	TRAV8-4	TRAJ49	TRBV5-1	TRBJ2-2	2	Solid tumor,T-LGLL	1.69e-10	1.8e-08
CAVSDTGGGNKLTF	CASNQRGAYNEQFF	TRAV8-4	TRAJ10	TRBV19	TRBJ2-1	2	COVID-19	4.07e-11	1.31e-10
CAVSEGGNTPLVF	CASSLGTGSGYTF	TRAV8-4	TRAJ29	TRBV11-1	TRBJ1-2	2	Inflammation-irAE,T-LGLL	4.91e-08	1.03e-09
CAVSEGIQGAQKLVF	CASSQGTGPRNEQFF	TRAV8-6	TRAJ54	TRBV3-1	TRBJ2-1	2	Healthy,Inflammation	1.01e-08	2.83e-10
CAVSENTNAGKSTF	CASSPGTGGDTQYF	TRAV8-4	TRAJ27	TRBV18	TRBJ2-3	2	Healthy,Inflammation-irAE	1.28e-11	6.8e-09
CAVSERNNNARLMF	CASSLRQGTYNEQFF	TRAV8-6	TRAJ31	TRBV3-1	TRBJ2-1	2	Healthy,Solid tumor	3.86e-09	5.54e-10
CAVSERSNYQLIW	CASSIGLADTQYF	TRAV8-4	TRAJ33	TRBV19	TRBJ2-3	2	Healthy,Inflammation	7.33e-13	1.47e-08
CAVSETGANSKLTF	CASSLEVSYEQYF	TRAV8-6	TRAJ56	TRBV5-1	TRBJ2-7	2	Healthy,Inflammation-irAE	1.22e-07	2.19e-08
CAVSGGGTSYGKLTF	CASSIGGSYNEQFF	TRAV21	TRAJ52	TRBV19	TRBJ2-1	2	Inflammation,Solid tumor	1.34e-07	4.31e-08
CAVSGNTPLVF	CASSPPAADTQYF	TRAV2	TRAJ29	TRBV18	TRBJ2-3	2	Solid tumor	3.4e-07	7.77e-09
CAVSLWTSGTYKYIF	CASSYGQGNEQFF	TRAV21	TRAJ40	TRBV5-1	TRBJ2-1	2	Healthy,Inflammation	9.77e-10	4.29e-09
CAVSNAGGTSYGKLTF	CASRTSGFQETQYF	TRAV21	TRAJ52	TRBV27	TRBJ2-5	2	Healthy,Inflammation-irAE	1.12e-06	2.07e-09
CAVSNYGQNFVF	CASSLQGADYGYTF	TRAV2	TRAJ26	TRBV12-3	TRBJ1-2	2	Healthy,Solid tumor	1.53e-08	2.37e-09
CAVSPNDYKLSF	CASSLGGGPQETQYF	TRAV8-4	TRAJ20	TRBV7-2	TRBJ2-5	3	Healthy,Solid tumor	1.16e-07	7.39e-09
CAVSQNTGNQFYF	CASSPLGGAGYTF	TRAV41	TRAJ49	TRBV18	TRBJ1-2	2	Solid tumor,T-LGLL	1.3e-07	2.99e-09
CAVSRVAGKSTF	CASSEARGYSYNEQFF	TRAV12-2	TRAJ27	TRBV6-1	TRBJ2-1	2	Healthy,Solid tumor	5e-11	6.44e-10
CAVSVNSGNTPLVF	CSARVTGDGGELFF	TRAV8-4	TRAJ29	TRBV20-1	TRBJ2-2	2	COVID-19,T-LGLL	4.93e-08	1.09e-10
CAVTENSGNTPLVF	CASSRDRSTDTQYF	TRAV8-4	TRAJ29	TRBV2	TRBJ2-3	2	COVID-19,Solid tumor	6.56e-11	3.36e-09
CAVTGANSKLTF	CSAQLGTSGAYEQYF	TRAV21	TRAJ56	TRBV20-1	TRBJ2-7	2	Healthy,Solid tumor	3.56e-06	6.15e-11
CAVTGGFKTIF	CASSLLVQGARGAKNIQYF	TRAV8-2	TRAJ9	TRBV28	TRBJ2-4	2	Healthy,Inflammation	1.14e-16	3.57e-13
CAVTLFSGGYNKLIF	CASSDSALTEAFF	TRAV21	TRAJ4	TRBV6-4	TRBJ1-1	2	COVID-19,Solid tumor	1.93e-07	3.12e-09
CAVTLRSSASKIIF	CASSFSQETQYF	TRAV8-1	TRAJ3	TRBV7-9	TRBJ2-5	2	COVID-19	2.52e-09	1.85e-08
CAVTLTGGGNKLTF	CASSSRGPTGELFF	TRAV8-4	TRAJ10	TRBV28	TRBJ2-2	2	Healthy,Inflammation-irAE	8.29e-10	3.43e-09
CAVTNDYKLSF	CASSYSPGRDEQFF	TRAV12-2	TRAJ20	TRBV6-6	TRBJ2-1	2	Solid tumor	3.38e-07	8.14e-10
CAVTNTGGFKTIF	CASSVGNGGGQETQYF	TRAV1-2	TRAJ9	TRBV9	TRBJ2-5	2	Inflammation,Solid tumor	1.02e-07	4.42e-10
CAVTYNTNAGKSTF	CASSLGTGGDEQYF	TRAV8-4	TRAJ27	TRBV18	TRBJ2-7	3	Healthy,Inflammation-irAE	7.91e-11	1.01e-09
CAVVDSNYQLIW	CSARDRGDTEAFF	TRAV1-2	TRAJ33	TRBV20-1	TRBJ1-1	2	Inflammation,Solid tumor	5.19e-07	1.13e-07
CAVVDTSGTYKYIF	CASSLSGSPLHF	TRAV8-3	TRAJ40	TRBV27	TRBJ1-6	2	COVID-19,Healthy	4.94e-09	2.06e-08
CAVVGSGGYNKLIF	CASSEGTGGSEQYF	TRAV2	TRAJ4	TRBV6-1	TRBJ2-7	2	COVID-19	2.9e-08	1.93e-09
CAVVGTSGSRLTF	CASSQTWEQYF	TRAV41	TRAJ58	TRBV3-1	TRBJ2-7	2	Inflammation,Solid tumor	0	6.98e-10
CAVVSGSARQLTF	CASSFSGANVLTF	TRAV2	TRAJ22	TRBV28	TRBJ2-6	2	COVID-19,Healthy	1.27e-07	6.35e-09
CAVVSNDYKLSF	CSARLAEYEQYF	TRAV1-2	TRAJ20	TRBV20-1	TRBJ2-7	2	Healthy,Inflammation	2.21e-07	1.1e-08
CAVYNTNAGKSTF	CSVEETGGNQPQHF	TRAV12-2	TRAJ27	TRBV29-1	TRBJ1-5	2	Healthy,Solid tumor	1.43e-08	5.78e-09
CAVYSGAGSYQLTF	CASRTGASNEQFF	TRAV21	TRAJ28	TRBV27	TRBJ2-1	2	COVID-19,Inflammation	1.05e-06	8.33e-10
CAVYSGAGSYQLTF	CASRTGATNEQFF	TRAV21	TRAJ28	TRBV27	TRBJ2-1	2	COVID-19,T-LGLL	1.05e-06	3.65e-10
CAVYSGAGSYQLTF	CASRTGAVDTQYF	TRAV21	TRAJ28	TRBV27	TRBJ2-3	2	Inflammation,T-LGLL	1.05e-06	3.46e-10
CAVYSGNTPLVF	CATSDQGAYGYTF	TRAV41	TRAJ29	TRBV24-1	TRBJ1-2	2	Solid tumor	3.2e-08	1.81e-08
CAVYTSGTYKYIF	CASSYPRETGNTIYF	TRAV36DV7	TRAJ40	TRBV6-2	TRBJ1-3	2	Healthy,Inflammation	1.48e-07	3.22e-10
CAVYYGQNFVF	CASSFQGYTEAFF	TRAV3	TRAJ26	TRBV28	TRBJ1-1	3	COVID-19,Healthy	0	5.53e-09
CAYRADFGNEKLTF	CASSTPAGGSYEQYF	TRAV38-2DV8	TRAJ48	TRBV6-5	TRBJ2-7	2	COVID-19,Healthy	4.69e-08	3.25e-10
CAYRRSNDYKLSF	CASSLGTGDYGYTF	TRAV38-2DV8	TRAJ20	TRBV13	TRBJ1-2	2	Healthy,Solid tumor	3.61e-07	1.1e-08
CAYRSAGQGAQKLVF	CASSRGQSYEQYF	TRAV38-2DV8	TRAJ54	TRBV6-6	TRBJ2-7	2	COVID-19,Inflammation	9.38e-07	3.83e-09
CAYRSALTGNQFYF	CASTPPRGPQHF	TRAV38-2DV8	TRAJ49	TRBV28	TRBJ1-5	2	Inflammation-irAE,T-LGLL	8.58e-07	7.5e-11
CAYRSAWVETSGSRLTF	CASSLRGRTGELFF	TRAV38-2DV8	TRAJ58	TRBV27	TRBJ2-2	2	Healthy	0	1.54e-08
CAYRSEGGAQKLVF	CASSIQGRGTEAFF	TRAV38-2DV8	TRAJ54	TRBV19	TRBJ1-1	2	Healthy,Solid tumor	8.68e-08	3.25e-09
CAYRSGDMRF	CASSEGDSYNEQFF	TRAV38-2DV8	TRAJ43	TRBV10-1	TRBJ2-1	2	Solid tumor,T-LGLL	4.41e-07	8.34e-09
CAYRSGSGGSNYKLTF	CASSKGGLSYNEQFF	TRAV38-2DV8	TRAJ53	TRBV7-6	TRBJ2-1	2	COVID-19,Inflammation	2.11e-06	3.67e-10
CAYRSMEYGNKLVF	CASSLRGRTDTQYF	TRAV38-2DV8	TRAJ47	TRBV7-2	TRBJ2-3	2	Inflammation,T-LGLL	7.93e-07	1.58e-08
CAYRSPLAQGGSEKLVF	CASSLAGGIYEQYF	TRAV38-2DV8	TRAJ57	TRBV5-1	TRBJ2-7	2	Inflammation-irAE,Solid tumor	2.78e-08	2.14e-08
CAYRSPLTGNQFYF	CASSPPRGKLFF	TRAV38-2DV8	TRAJ49	TRBV28	TRBJ1-4	2	Inflammation,Solid tumor	1.21e-07	3.31e-10
CAYRSPLTGNQFYF	CASSPPRGPLHF	TRAV38-2DV8	TRAJ49	TRBV28	TRBJ1-6	3	COVID-19,Solid tumor	1.21e-07	1.5e-10
CAYRSVGNTPLVF	CASSFGGLGNEQFF	TRAV38-2DV8	TRAJ29	TRBV7-2	TRBJ2-1	2	Solid tumor	9.28e-08	6.39e-10
CAYWAGTASKLTF	CASSPEYQETQYF	TRAV38-2DV8	TRAJ44	TRBV9	TRBJ2-5	2	Solid tumor	4.62e-08	1.94e-09
CGAGTNFGNEKLTF	CAISAGTYEQYF	TRAV34	TRAJ48	TRBV10-3	TRBJ2-7	2	COVID-19	1.48e-08	3.77e-08
CGTEKGAGGTSYGKLTF	CASSRQGSGTEAFF	TRAV30	TRAJ52	TRBV14	TRBJ1-1	2	Healthy,Inflammation	2.86e-08	7.14e-10
CGTESGGSNYKLTF	CASSWDKSYGYTF	TRAV30	TRAJ53	TRBV5-1	TRBJ1-2	2	Healthy,Solid tumor	6.22e-07	6.6e-10
CGTVNNDMRF	CASSVGTGSNTEAFF	TRAV30	TRAJ43	TRBV9	TRBJ1-1	2	Solid tumor,T-LGLL	1.13e-07	1.11e-08
CIEVRRGNSGYALNF	CSARDSGLASNEQFF	TRAV26-1	TRAJ41	TRBV20-1	TRBJ2-1	2	Healthy	2.09e-12	3.34e-10
CILDNNNDMRF	CASSLAPGATNEKLFF	TRAV26-2	TRAJ43	TRBV7-6	TRBJ1-4	2	AML,Solid tumor	6.12e-08	2.01e-09
CILDNNNDMRF	CASSLAPGTTNEKLFF	TRAV26-2	TRAJ43	TRBV7-6	TRBJ1-4	2	COVID-19,T-LGLL	6.12e-08	6.23e-10
CILPLAGGTSYGKLTF	CASSLGQAYEQYF	TRAV26-2	TRAJ52	TRBV7-4	TRBJ2-7	7	Healthy,Inflammation,Inflammation-irAE,T-LGLL	1.54e-08	2.19e-08
CILPLAGGTSYGKLTF	CASSSGQAYEQYF	TRAV26-2	TRAJ52	TRBV7-4	TRBJ2-7	3	Inflammation-irAE,T-LGLL	1.54e-08	7.72e-09
CILPLAGGTSYGKLTF	CASSTGQAYEQYF	TRAV26-2	TRAJ52	TRBV7-4	TRBJ2-7	2	Healthy,Inflammation-irAE	1.54e-08	5.47e-09
CILRDGSGGSNYKLTF	CASSYGGQGATEAFF	TRAV26-2	TRAJ53	TRBV6-6	TRBJ1-1	2	COVID-19	2.89e-07	7.75e-10
CILRDSGAGSYQLTF	CASSLAPGSGTGELFF	TRAV26-2	TRAJ28	TRBV5-1	TRBJ2-2	2	Inflammation,Solid tumor	1.52e-07	4.76e-10
CILRGAGGTSYGKLTF	CASSLQGANYEQYF	TRAV26-2	TRAJ52	TRBV27	TRBJ2-7	5	AML,Inflammation,Inflammation-irAE,Solid tumor	4.03e-07	3.19e-09
CILRPMNRDDKIIF	CASSIGGRGGNQPQHF	TRAV26-2	TRAJ30	TRBV19	TRBJ1-5	2	COVID-19	1.7e-08	2.4e-09
CILSRNSGYSTLTF	CASSPTGRSEAFF	TRAV26-2	TRAJ11	TRBV3-1	TRBJ1-1	2	Solid tumor	4.42e-09	8.66e-10
CIPTNYGGSQGNLIF	CASSFDRVGQPQHF	TRAV26-2	TRAJ42	TRBV7-4	TRBJ1-5	2	COVID-19	6.34e-09	2.65e-10
CIVGIYNQGGKLIF	CSARGDSNQPQHF	TRAV26-1	TRAJ23	TRBV20-1	TRBJ1-5	2	Solid tumor	1.86e-07	2.22e-07
CIVRASGAGSYQLTF	CASSLVSGRNTEAFF	TRAV26-1	TRAJ28	TRBV7-9	TRBJ1-1	2	Healthy,T-LGLL	8.52e-08	4.17e-09
CIVRDNNNDMRF	CASSSRYEQYF	TRAV26-1	TRAJ43	TRBV2	TRBJ2-7	2	Healthy,Solid tumor	8.06e-07	2.69e-08
CIVRGGSSNTGKLIF	CASSTERGTDTQYF	TRAV26-1	TRAJ37	TRBV7-9	TRBJ2-3	2	Healthy,Inflammation	4.69e-06	1.14e-09
CIVRLNYGQNFVF	CSASAGNGYTF	TRAV26-1	TRAJ26	TRBV20-1	TRBJ1-2	2	Healthy	1.29e-07	8.53e-09
CIVRSNNARLMF	CASSLGGPNTEAFF	TRAV26-1	TRAJ31	TRBV5-1	TRBJ1-1	2	COVID-19,Healthy	3.25e-07	5.61e-08
CIVRSRNRDDKIIF	CASSLVLQETQYF	TRAV26-1	TRAJ30	TRBV7-2	TRBJ2-5	2	Inflammation,T-LGLL	6.05e-08	7.68e-09
CIVRVAGGTSYGKLTF	CASSYYNEQFF	TRAV26-1	TRAJ52	TRBV6-5	TRBJ2-1	2	COVID-19	2.72e-06	5.76e-08
CIVRVARSGGSNYKLTF	CASSLGLAVTEQFF	TRAV26-1	TRAJ53	TRBV7-2	TRBJ2-1	2	Healthy	8.27e-07	1.38e-10
CIVRVGGDSWGKLQF	CASSDLNSPLHF	TRAV26-1	TRAJ24	TRBV27	TRBJ1-6	2	Inflammation,Inflammation-irAE	5.85e-08	2.59e-09
CIVRVGGDSWGKLQF	CASSPLTDTQYF	TRAV26-1	TRAJ24	TRBV27	TRBJ2-3	2	Healthy,Inflammation	5.85e-08	2.4e-08
CIVRVPGNQGGKLIF	CSARVQGMNTEAFF	TRAV26-1	TRAJ23	TRBV20-1	TRBJ1-1	2	COVID-19	6.81e-08	1.57e-08
CIVRVRSRDDKIIF	CASSVEGKTEAFF	TRAV26-1	TRAJ30	TRBV9	TRBJ1-1	3	COVID-19	3.43e-08	3.26e-09
CLVGDAGAAGNKLTF	CASSGTSTDTQYF	TRAV4	TRAJ17	TRBV5-1	TRBJ2-3	2	Inflammation-irAE,Solid tumor	7.49e-08	5.04e-08
CLVGDDYKLSF	CASSLGQSPSYEQYF	TRAV4	TRAJ20	TRBV7-4	TRBJ2-7	2	Solid tumor	2.34e-06	2.2e-10
CLVGDGGTGGFKTIF	CSASGGQELYGYTF	TRAV4	TRAJ9	TRBV20-1	TRBJ1-2	2	Solid tumor	2.68e-07	8.37e-11
CLVGDPYSGAGSYQLTF	CASSSTGRYEQYF	TRAV4	TRAJ28	TRBV5-6	TRBJ2-7	2	AML,Solid tumor	4.51e-07	1.08e-08
CLVGDQAGNNRKLIW	CSAIQETQYF	TRAV4	TRAJ38	TRBV20-1	TRBJ2-5	2	COVID-19,Inflammation	1.04e-07	5.07e-08
CLVGEGGYQKVTF	CASSQGGGGPQETQYF	TRAV4	TRAJ13	TRBV4-1	TRBJ2-5	2	Solid tumor	6.29e-07	1.41e-09
CLVGELSGSARQLTF	CASSPSRGGTDTQYF	TRAV4	TRAJ22	TRBV18	TRBJ2-3	2	COVID-19,Solid tumor	1.01e-07	1.08e-08
CLVGYSNYQLIW	CASSPGQGSYEQYF	TRAV4	TRAJ33	TRBV6-5	TRBJ2-7	3	Inflammation,Solid tumor	2.72e-07	4.49e-08
CVVDTGRRALTF	CASSQGNYGNQPQHF	TRAV12-1	TRAJ5	TRBV3-1	TRBJ1-5	2	Solid tumor	7.43e-07	8.3e-11
CVVFMDTGRRALTF	CASRDGELFF	TRAV12-1	TRAJ5	TRBV6-2	TRBJ2-2	3	Inflammation,T-LGLL	5.83e-08	4.02e-09
CVVGGGRRALTF	CASSPANYEQYF	TRAV12-1	TRAJ5	TRBV14	TRBJ2-7	2	COVID-19,Inflammation	1.75e-08	4.3e-09
CVVGGGRRALTF	CASSPHNYEQYF	TRAV12-1	TRAJ5	TRBV14	TRBJ2-7	2	Solid tumor,T-LGLL	1.75e-08	1.51e-09
CVVHITGNQFYF	CASSAGTGYGYTF	TRAV12-1	TRAJ49	TRBV9	TRBJ1-2	2	COVID-19,Solid tumor	1.83e-09	3.35e-08
CVVIRDDKIIF	CATSREDRVYSPLHF	TRAV12-1	TRAJ30	TRBV15	TRBJ1-6	2	AML,Solid tumor	2.1e-07	9.46e-11
CVVISYSGGGADGLTF	CASSRGRGYTF	TRAV12-1	TRAJ45	TRBV3-1	TRBJ1-2	2	Inflammation,T-LGLL	5.08e-08	3.03e-08
CVVKGSGGGADGLTF	CASSSGGIQPQHF	TRAV12-1	TRAJ45	TRBV12-3	TRBJ1-5	2	Healthy,Inflammation	3.55e-07	1.56e-09
CVVLTGRRALTF	CASSVGNSSYEQYF	TRAV12-1	TRAJ5	TRBV9	TRBJ2-7	2	Inflammation	1.71e-07	6.7e-09
CVVLYSTLTF	CASSLALGETQYF	TRAV12-1	TRAJ11	TRBV5-1	TRBJ2-5	4	Healthy,Inflammation,Inflammation-irAE	3.41e-08	3.06e-08
CVVNFDRGSTLGRLYF	CASSHLAGGNNEQFF	TRAV12-1	TRAJ18	TRBV4-2	TRBJ2-1	2	Solid tumor,T-LGLL	7.6e-08	2.81e-10
CVVNGGSSNTGKLIF	CSARDLLGSGSSYEQYF	TRAV12-1	TRAJ37	TRBV20-1	TRBJ2-7	2	COVID-19,Healthy	1.44e-06	6.43e-11
CVVNGGTNAGKSTF	CASSIGGDYNEQFF	TRAV12-1	TRAJ27	TRBV19	TRBJ2-1	2	COVID-19,Inflammation	1.14e-07	1.05e-08
CVVNGNYGQNFVF	CASSAQGRGPYEQYF	TRAV12-1	TRAJ26	TRBV2	TRBJ2-7	2	Solid tumor	3.29e-07	1.54e-10
CVVNGVTGGGNKLTF	CASSLRGPYGYTF	TRAV12-1	TRAJ10	TRBV5-4	TRBJ1-2	2	Inflammation,Solid tumor	4.19e-07	1.13e-08
CVVNKGGSYIPTF	CASSSSGTIEQYF	TRAV12-1	TRAJ6	TRBV28	TRBJ2-7	2	COVID-19,Solid tumor	5.75e-07	2.43e-10
CVVNKGSSASKIIF	CASSEGASNQPQHF	TRAV12-1	TRAJ3	TRBV6-1	TRBJ1-5	3	COVID-19	1.57e-07	2.49e-08
CVVNPTDKLIF	CASSGQGAYEQYF	TRAV12-1	TRAJ34	TRBV9	TRBJ2-7	3	AML,Inflammation-irAE,T-LGLL	2.79e-07	1.09e-07
CVVNPTDKLIF	CASSSQGAYEQYF	TRAV12-1	TRAJ34	TRBV9	TRBJ2-7	2	Solid tumor,T-LGLL	2.79e-07	2.36e-08
CVVNRDSSYKLIF	CASSLSGSSYEQYF	TRAV12-1	TRAJ12	TRBV3-1	TRBJ2-7	2	Healthy,Inflammation	4.46e-07	7.04e-09
CVVNRGSSASKIIF	CASSEGASNQPQHF	TRAV12-1	TRAJ3	TRBV6-1	TRBJ1-5	3	COVID-19	3.72e-07	2.49e-08
CVVNSDSGGSNYKLTF	CASSIGVGAYEQYF	TRAV12-1	TRAJ53	TRBV19	TRBJ2-7	2	Healthy,Inflammation	5.93e-08	4.34e-09
CVVNSNYGGSQGNLIF	CSVGTGFNQPQHF	TRAV12-1	TRAJ42	TRBV29-1	TRBJ1-5	2	COVID-19	3.58e-07	4.89e-09
CVVNTGGFKTIF	CSARGTGEHQPQHF	TRAV12-1	TRAJ9	TRBV20-1	TRBJ1-5	2	Inflammation,T-LGLL	2.45e-06	2.2e-09
CVVNTGTASKLTF	CASSDNSGANVLTF	TRAV12-1	TRAJ44	TRBV9	TRBJ2-6	2	Inflammation,Inflammation-irAE	3.12e-06	2.16e-09
CVVNTGTYKYIF	CASSRDGGRTEAFF	TRAV12-1	TRAJ40	TRBV6-6	TRBJ1-1	2	Healthy,Inflammation	6.82e-07	3.25e-11
CVVNTNAGKSTF	CSGTGHLNTEAFF	TRAV12-1	TRAJ27	TRBV29-1	TRBJ1-1	2	COVID-19,Healthy	1.93e-06	4.06e-10
CVVNTQYNFNKFYF	CSARQGAGEKLFF	TRAV12-1	TRAJ21	TRBV20-1	TRBJ1-4	2	Solid tumor	3.14e-08	9.47e-09
CVVRDSGYALNF	CASSYSGNDEQFF	TRAV12-1	TRAJ41	TRBV6-5	TRBJ2-1	2	COVID-19,Healthy	8.46e-08	1.09e-09
CVVRDYGQNFVF	CASRGDNTDTQYF	TRAV12-1	TRAJ26	TRBV2	TRBJ2-3	2	Inflammation,T-LGLL	9.25e-08	9.3e-10
CVVRLNDYKLSF	CASRAGTGGRTGELFF	TRAV12-1	TRAJ20	TRBV12-4	TRBJ2-2	2	Inflammation	6.36e-08	5.28e-11
CVVRSGAGSYQLTF	CASSLGGEKLFF	TRAV8-2	TRAJ28	TRBV11-1	TRBJ1-4	2	Solid tumor,T-LGLL	0	8.58e-09
CVVRSGYALNF	CSVAGVETSGNNEQFF	TRAV12-1	TRAJ41	TRBV29-1	TRBJ2-1	2	Healthy,Inflammation	1.04e-07	2.1e-13
CVVSAGREYGNKLVF	CASSTTSGSYNEQFF	TRAV10	TRAJ47	TRBV19	TRBJ2-1	2	COVID-19,Inflammation	5.68e-08	4.89e-09
CVVSAGTGGGNKLTF	CASSSDRGNSPLHF	TRAV10	TRAJ10	TRBV7-6	TRBJ1-6	2	COVID-19,Inflammation	8.32e-07	1.94e-09
CVVSARGSTLGRLYF	CASSHPRTDTQYF	TRAV10	TRAJ18	TRBV4-1	TRBJ2-3	3	COVID-19,Inflammation,Solid tumor	9.25e-07	6.87e-09
CVVSARRGLTGGGNKLTF	CAWSVLVNTGELFF	TRAV10	TRAJ10	TRBV30	TRBJ2-2	2	COVID-19,Healthy	4.65e-09	2.33e-09
CVVSDDSWGKLQF	CASSLGRGSEAFF	TRAV10	TRAJ24	TRBV7-9	TRBJ1-1	2	Solid tumor,T-LGLL	1.13e-07	9.4e-09
CVVSDLSNTDKLIF	CASSIGTDTQYF	TRAV8-2	TRAJ34	TRBV19	TRBJ2-3	3	AML,Healthy,Inflammation-irAE	2.57e-09	7.53e-08
CVVSDLSNTDKLIF	CASSIGVDTQYF	TRAV8-2	TRAJ34	TRBV19	TRBJ2-3	2	Healthy,Inflammation-irAE	2.57e-09	9.42e-09
CVVSDTDSWGKLQF	CASSITGSNQPQHF	TRAV8-2	TRAJ24	TRBV19	TRBJ1-5	5	Healthy,Inflammation,Solid tumor	2.55e-08	3.19e-08
CVVSEDYGQNFVF	CASSLGQNTEAFF	TRAV8-2	TRAJ26	TRBV5-1	TRBJ1-1	2	COVID-19	0	9.99e-08
CVVSEGTGGFKTIF	CASSFIGGASYNEQFF	TRAV10	TRAJ9	TRBV27	TRBJ2-1	2	Healthy	4.84e-08	3.3e-10
CVVSGGGADGLTF	CSVVKGNTYEQYF	TRAV10	TRAJ45	TRBV29-1	TRBJ2-7	2	Inflammation,T-LGLL	3.99e-06	7.46e-11
CVVSVPSGGYNKLIF	CASSLSETQYF	TRAV8-2	TRAJ4	TRBV27	TRBJ2-5	2	Healthy	4.08e-08	6.02e-08
CVVTLNTGNQFYF	CATSDGAKNIQYF	TRAV12-1	TRAJ49	TRBV24-1	TRBJ2-4	2	Healthy,Solid tumor	1.41e-07	1.66e-08
CVVTRDARLMF	CASSFEGNYGYTF	TRAV12-1	TRAJ31	TRBV27	TRBJ1-2	2	COVID-19,Healthy	8.66e-09	8.37e-09
CVVVGGYNKLIF	CASSPEDRSTDTQYF	TRAV12-1	TRAJ4	TRBV12-3	TRBJ2-3	2	Healthy,Inflammation	3.96e-07	7.03e-11
