## Supplementary Tables for "Disease associated human TCR characterization by deep-learning framework TCR-DeepInsight": SupplementaryTable6.xlsx

### Sheet: 20230309_recurrent_tcr_b_diseas
CDR3_	TRBV	TRBJ	Occurrence	Disease	TRB_Pgen
CASSPLGTGGTDTQYF	TRBV18	TRBJ2-3	2	Healthy,T-LGLL	7.45e-09
CASGELNEQFF	TRBV12-5	TRBJ2-1	2	Solid tumor	3.63e-13
CASSLEYNEQFF	TRBV28	TRBJ2-1	6	Inflammation	2.35e-10
CASSRGPNTEAFF	TRBV18	TRBJ1-1	2	COVID-19,Healthy,Inflammation	1.58e-08
CASSYNSNQPQHF	TRBV6-5	TRBJ1-5	2	Healthy,T-LGLL	2.94e-08
CSARDPREGDTGELFF	TRBV20-1	TRBJ2-2	2	COVID-19	1.85e-09
CASSLGTDTQYF	TRBV5-5	TRBJ2-3	2	COVID-19,Healthy	9.58e-10
CASSVTGDGEQYF	TRBV9	TRBJ2-7	2	Healthy,Inflammation	1.93e-10
CSASEGTYEQYF	TRBV20-1	TRBJ2-7	2	Healthy	1.56e-08
CASSSGQGLETQYF	TRBV5-1	TRBJ2-5	3	Healthy,Solid tumor	4.68e-08
CASSAQGGETQYF	TRBV9	TRBJ2-5	2	COVID-19,Healthy,Solid tumor	1.12e-08
CASSLRRNTEAFF	TRBV28	TRBJ1-1	3	COVID-19	1.6e-08
CSAKVPNTGELFF	TRBV20-1	TRBJ2-2	3	COVID-19	1.98e-08
CASSSPGGSEKLFF	TRBV28	TRBJ1-4	2	Healthy,Inflammation	3.24e-09
CAWSRTDTQYF	TRBV30	TRBJ2-3	2	Inflammation,Inflammation-irAE	2.18e-09
CASSLGGYGYTF	TRBV7-4	TRBJ1-2	2	COVID-19,Solid tumor	2.89e-08
CASSERGYGYTF	TRBV6-1	TRBJ1-2	2	Healthy,Inflammation	1.04e-08
CASSLLIEQFF	TRBV7-9	TRBJ2-1	2	Inflammation,T-LGLL	8.24e-10
CSARASGTDTQYF	TRBV20-1	TRBJ2-3	3	COVID-19,Solid tumor	2.31e-09
CSARYTEAFF	TRBV20-1	TRBJ1-1	2	Healthy	2.25e-08
CASSFRQGETQYF	TRBV12-3	TRBJ2-5	2	COVID-19,Healthy	1.03e-08
CASSSDRVYGYTF	TRBV5-1	TRBJ1-2	2	Healthy,Inflammation,Solid tumor	1.64e-08
CASSLEETQYF	TRBV13	TRBJ2-5	2	Healthy,Inflammation	2.29e-08
CASSLGGGNTIYF	TRBV7-2	TRBJ1-3	2	Healthy,Inflammation	7.04e-08
CASSLTGDTEAFF	TRBV5-1	TRBJ1-1	3	AML,COVID-19,Healthy,Inflammation-irAE	3.46e-08
CASSPDRGGNQPQHF	TRBV18	TRBJ1-5	13	Inflammation-irAE,T-LGLL	8.01e-10
CASSQGAEAFF	TRBV6-2	TRBJ1-1	4	COVID-19	3.77e-08
CASSFGGTGELFF	TRBV27	TRBJ2-2	2	Healthy,Inflammation	7.58e-09
CASSPSGSSYNEQFF	TRBV19	TRBJ2-1	2	Healthy,Solid tumor	2.38e-10
CASSLFSEQFF	TRBV5-4	TRBJ2-1	2	Solid tumor,T-LGLL	5e-10
CASSLSAGSYNEQFF	TRBV27	TRBJ2-1	2	Healthy	1.36e-09
CASSLGTDTQYF	TRBV5-4	TRBJ2-3	2	COVID-19,Inflammation-irAE	5.6e-09
CASSYSGGNTEAFF	TRBV6-5	TRBJ1-1	2	Healthy,T-LGLL	4.48e-09
CASSPGLAGASYEQYF	TRBV5-4	TRBJ2-7	2	COVID-19,Healthy,Solid tumor	1.67e-08
CASSPTGGTDTQYF	TRBV2	TRBJ2-3	2	Healthy,Solid tumor	9.14e-09
CASSLTGGYGYTF	TRBV12-4	TRBJ1-2	3	Inflammation,Solid tumor	5.52e-09
CASSEQGGTEAFF	TRBV2	TRBJ1-1	3	Inflammation	1.22e-09
CASSLAGNYGYTF	TRBV7-4	TRBJ1-2	2	COVID-19	1.22e-08
CASSEQGINEQYF	TRBV2	TRBJ2-7	2	Healthy	2.41e-08
CASSNLYEQYF	TRBV19	TRBJ2-7	2	COVID-19,Healthy,Solid tumor	1.31e-08
CASSPSNTGELFF	TRBV5-1	TRBJ2-2	2	COVID-19,Inflammation	7.76e-08
CASSLNYEQYF	TRBV12-3	TRBJ2-7	3	Healthy,Solid tumor	1.87e-08
CASSPGQGTEAFF	TRBV5-1	TRBJ1-1	2	COVID-19,T-LGLL	4.18e-09
CASSQGGATQNTEAFF	TRBV4-2	TRBJ1-1	3	Healthy	1.57e-10
CASSLAGGNTEAFF	TRBV11-1	TRBJ1-1	2	Healthy,Solid tumor	2.72e-08
CASSLFRTEAFF	TRBV28	TRBJ1-1	2	COVID-19,Solid tumor	1.05e-08
CASSLGSYNEQFF	TRBV7-2	TRBJ2-1	2	Healthy,Solid tumor,T-LGLL	2.96e-08
CASSLGGAKNIQYF	TRBV28	TRBJ2-4	2	COVID-19,Healthy,Inflammation,T-LGLL	5.97e-08
CASSQDRDQPQHF	TRBV4-2	TRBJ1-5	4	Healthy,Solid tumor	2.7e-08
CASSPQETQYF	TRBV18	TRBJ2-5	15	Healthy	1.13e-08
CASSTGNTGELFF	TRBV5-1	TRBJ2-2	2	COVID-19,Inflammation	1.22e-10
CAWSVQGDQPQHF	TRBV30	TRBJ1-5	4	Healthy,Solid tumor	4.5e-09
CASSLTGDQPQHF	TRBV11-1	TRBJ1-5	2	Healthy,Inflammation	6.78e-09
CASSPGRQPQHF	TRBV18	TRBJ1-5	2	Inflammation,T-LGLL	1.72e-09
CASSLLDTEAFF	TRBV18	TRBJ1-1	2	Inflammation,T-LGLL	1.57e-08
CASSIQGYGYTF	TRBV7-2	TRBJ1-2	2	Healthy	3.16e-09
CASSLWGESNQPQHF	TRBV7-4	TRBJ1-5	3	Inflammation,Solid tumor	4.32e-09
CASSQAGYEQYF	TRBV3-1	TRBJ2-7	3	COVID-19,Inflammation,Solid tumor	2.37e-08
CASSPTGPRTDTQYF	TRBV18	TRBJ2-3	2	Healthy,Solid tumor	3.77e-08
CASSGQGNQPQHF	TRBV2	TRBJ1-5	6	COVID-19,Healthy	8.13e-09
CASSQETGSYEQYF	TRBV4-1	TRBJ2-7	3	COVID-19,Solid tumor	3.83e-09
CASSYSRGAGELFF	TRBV6-5	TRBJ2-2	2	Healthy,Inflammation-irAE,Solid tumor	2.08e-09
CSASPQETQYF	TRBV20-1	TRBJ2-5	2	COVID-19,Healthy	5.33e-09
CASSSGLETQYF	TRBV19	TRBJ2-5	2	Healthy,Inflammation	2.4e-09
CASSQGGSGANVLTF	TRBV4-2	TRBJ2-6	3	Inflammation-irAE,Solid tumor	8.84e-10
CASSLGQPQHF	TRBV12-3	TRBJ1-5	4	Healthy	7.62e-08
CASSFGSNQPQHF	TRBV7-9	TRBJ1-5	3	Healthy,Solid tumor	3.56e-08
CAISETGGVEQYF	TRBV10-3	TRBJ2-7	2	COVID-19,Healthy	1.3e-10
CASSLRGSYEQYF	TRBV5-1	TRBJ2-7	2	COVID-19,Healthy	1.46e-08
CASSLGRSSYEQYF	TRBV11-3	TRBJ2-7	2	Inflammation,Solid tumor	5.23e-09
CASSFGNTEAFF	TRBV7-9	TRBJ1-1	6	COVID-19,Healthy	4.8e-09
CASSITPGYEQYF	TRBV19	TRBJ2-7	2	Healthy,Inflammation	3.01e-09
CASSPGQGFTEAFF	TRBV13	TRBJ1-1	2	AML,COVID-19	2.52e-08
CASSPGTGNTEAFF	TRBV5-1	TRBJ1-1	3	COVID-19,Healthy	1.2e-08
CSARGPLGTEAFF	TRBV20-1	TRBJ1-1	2	Healthy	3.99e-08
CAWSASYEQYF	TRBV30	TRBJ2-7	2	COVID-19	2.87e-09
CASSGQGGNQPQHF	TRBV2	TRBJ1-5	2	Healthy,T-LGLL	1.88e-09
CASSQGTGGSYEQYF	TRBV4-1	TRBJ2-7	2	COVID-19,Inflammation	1.38e-09
CASSFKETQYF	TRBV5-1	TRBJ2-5	4	COVID-19,T-LGLL	3.42e-09
CASSLYNEQFF	TRBV7-9	TRBJ2-1	6	Healthy,Solid tumor	1.04e-08
CASSLRANTEAFF	TRBV11-1	TRBJ1-1	2	Healthy	1.22e-09
CASSPTPSSTDTQYF	TRBV7-3	TRBJ2-3	2	COVID-19,T-LGLL	2.25e-08
CASRRGGQETQYF	TRBV2	TRBJ2-5	2	Healthy,Solid tumor	3.11e-08
CASSLGRDYEQYF	TRBV5-1	TRBJ2-7	3	Inflammation,Solid tumor	1.78e-08
CASSMGQGLSYEQYF	TRBV19	TRBJ2-7	3	Inflammation,Solid tumor	7.8e-09
CASSSGETQYF	TRBV7-2	TRBJ2-5	2	COVID-19,Inflammation-irAE,Solid tumor	2.04e-08
CASSQAVEQYF	TRBV3-1	TRBJ2-7	2	COVID-19,Solid tumor	2.51e-08
CASSLDGETQYF	TRBV5-1	TRBJ2-5	6	Healthy	6.96e-09
CASSFGDTQYF	TRBV12-4	TRBJ2-3	2	Healthy,Inflammation,T-LGLL	1.61e-08
CASSERGQETQYF	TRBV6-1	TRBJ2-5	3	COVID-19,Solid tumor	3.32e-09
CAWSEGYSNQPQHF	TRBV30	TRBJ1-5	2	COVID-19,T-LGLL	1.81e-08
CASSVEGGSYNEQFF	TRBV9	TRBJ2-1	5	COVID-19,Healthy	2.62e-08
CASSLGGSSYEQYF	TRBV5-1	TRBJ2-7	5	COVID-19,Healthy	5.53e-08
CASSFTDTQYF	TRBV5-1	TRBJ2-3	5	Healthy,Inflammation-irAE	2e-09
CASSLDSYEQYF	TRBV5-4	TRBJ2-7	2	Healthy,T-LGLL	5.27e-09
CASSLGQGSYEQYF	TRBV5-1	TRBJ2-7	2	Healthy,Inflammation	6.25e-09
CASSLAGGSYNEQFF	TRBV7-2	TRBJ2-1	4	COVID-19,Solid tumor,T-LGLL	1.79e-08
CASSQDQGNTEAFF	TRBV4-2	TRBJ1-1	3	COVID-19,Healthy	6.71e-09
CASSSTGSYGYTF	TRBV12-4	TRBJ1-2	2	COVID-19,Healthy	9.56e-09
CASSLDSYNEQFF	TRBV27	TRBJ2-1	3	COVID-19,T-LGLL	1.21e-08
CASSLGGGGGNQPQHF	TRBV7-2	TRBJ1-5	3	Healthy,Solid tumor	1.05e-08
CASSLGGNQPQHF	TRBV27	TRBJ1-5	5	Inflammation-irAE,T-LGLL	1.34e-08
CASSQGYGYTF	TRBV3-1	TRBJ1-2	3	Healthy,Inflammation-irAE	4.3e-09
CASSIGGNTGELFF	TRBV19	TRBJ2-2	2	Solid tumor,T-LGLL	2.73e-08
CASSSGTDYEQYF	TRBV5-4	TRBJ2-7	2	Healthy,Solid tumor	6.9e-09
CASSTSMNTEAFF	TRBV19	TRBJ1-1	2	AML,COVID-19,Healthy,Inflammation,Solid tumor	1.89e-08
CASSVAGGGTEAFF	TRBV9	TRBJ1-1	3	COVID-19,Healthy	5.25e-09
CASSLDSGTEAFF	TRBV27	TRBJ1-1	2	Healthy,Solid tumor	1.11e-08
CASSLDPQETQYF	TRBV7-2	TRBJ2-5	2	COVID-19,Inflammation-irAE	9.21e-09
CASSKYRGTEAFF	TRBV11-1	TRBJ1-1	2	Solid tumor,T-LGLL	1.06e-08
CASSPGQGNYGYTF	TRBV3-1	TRBJ1-2	3	COVID-19	3.9e-08
CSARDSGADTQYF	TRBV20-1	TRBJ2-3	2	COVID-19,Healthy	4.18e-09
CASSYSFSGTDTQYF	TRBV6-5	TRBJ2-3	2	Healthy	8.12e-09
CASSLEVGEQYF	TRBV7-2	TRBJ2-7	3	Inflammation,Solid tumor	1.23e-09
CASSVGVNTEAFF	TRBV9	TRBJ1-1	11	Healthy	1.51e-08
CASSRTSGGTDTQYF	TRBV6-4	TRBJ2-3	2	Healthy	1.45e-08
CASSSGTGSYEQYF	TRBV5-1	TRBJ2-7	3	Healthy,Solid tumor	1.05e-08
CASSQGGNQPQHF	TRBV3-1	TRBJ1-5	3	Healthy	8.76e-09
CASSRTGANEKLFF	TRBV7-9	TRBJ1-4	2	Healthy,Inflammation	6.05e-09
CASSLGTGYNSPLHF	TRBV7-2	TRBJ1-6	3	COVID-19,Inflammation	3.96e-10
CSARPGTGAYEQYF	TRBV20-1	TRBJ2-7	2	Healthy	3.22e-08
CSAEYQETQYF	TRBV20-1	TRBJ2-5	2	COVID-19,Solid tumor	5.67e-10
CASSLRSNTEAFF	TRBV5-1	TRBJ1-1	2	COVID-19,T-LGLL	1.03e-08
CASSLGGSSYEQYF	TRBV28	TRBJ2-7	2	Healthy	6.84e-09
CASSLRVNTEAFF	TRBV12-3	TRBJ1-1	2	COVID-19,Healthy	2.2e-09
CASSQVENTEAFF	TRBV3-1	TRBJ1-1	3	Inflammation,Solid tumor	1.8e-08
CSARGQGGTEAFF	TRBV20-1	TRBJ1-1	3	COVID-19,Solid tumor	2.59e-08
CASSSRGYGYTF	TRBV28	TRBJ1-2	2	Healthy,Solid tumor	4.39e-09
CASSESGGSSYNEQFF	TRBV10-2	TRBJ2-1	3	AML,Healthy	2.01e-08
CASSPGQNQETQYF	TRBV6-5	TRBJ2-5	2	Healthy	2.95e-08
CASSLHYGYTF	TRBV11-1	TRBJ1-2	2	Healthy	5.99e-08
CASSQARNQPQHF	TRBV3-1	TRBJ1-5	4	COVID-19,Healthy	4.21e-09
CASSLERNTEAFF	TRBV11-3	TRBJ1-1	2	Healthy,T-LGLL	2.02e-08
CASSMVSGELFF	TRBV19	TRBJ2-2	2	Healthy,Inflammation	3.41e-08
CASSPPGRQETQYF	TRBV18	TRBJ2-5	2	Healthy,Solid tumor	1.1e-10
CASSLAGGTDTQYF	TRBV7-9	TRBJ2-3	4	Healthy,Solid tumor	7.68e-09
CASSPGTGTNEQYF	TRBV18	TRBJ2-7	2	Healthy,Inflammation	1.01e-08
CASSRNTGELFF	TRBV2	TRBJ2-2	2	Healthy,Inflammation	1.42e-09
CSARRDNSYEQYF	TRBV20-1	TRBJ2-7	2	Healthy	1.54e-08
CASSLSAAQETQYF	TRBV5-1	TRBJ2-5	2	COVID-19,Solid tumor	3.93e-09
CASSLGYEQYF	TRBV12-3	TRBJ2-7	6	Healthy,T-LGLL	3.54e-08
CASSVGGSPLHF	TRBV9	TRBJ1-6	2	COVID-19	2.44e-10
CASSLPGSEAFF	TRBV7-9	TRBJ1-1	2	Healthy,Inflammation	4.01e-09
CASSPDHYEQYF	TRBV4-1	TRBJ2-7	2	Inflammation,Inflammation-irAE	6.14e-10
CASSLNSNQPQHF	TRBV7-6	TRBJ1-5	3	COVID-19	1.24e-08
CASSLGQGNTGELFF	TRBV5-1	TRBJ2-2	6	Healthy	4.52e-09
CASSLDSNQPQHF	TRBV7-3	TRBJ1-5	3	COVID-19,Inflammation-irAE	5.01e-09
CASSLALGEDGYTF	TRBV5-1	TRBJ1-2	2	COVID-19,Inflammation	1.39e-08
CASSLGGTEAFF	TRBV12-4	TRBJ1-1	3	Healthy,Solid tumor	2.54e-08
CASSLTTYEQYF	TRBV5-1	TRBJ2-7	2	T-LGLL	1.02e-09
CASSQVNTEAFF	TRBV4-1	TRBJ1-1	2	COVID-19	1.12e-09
CASSSYNEQFF	TRBV7-2	TRBJ2-1	4	Healthy,Inflammation	1.6e-08
CSARESGNTIYF	TRBV20-1	TRBJ1-3	2	COVID-19,T-LGLL	4.99e-09
CSASDNEQFF	TRBV20-1	TRBJ2-1	2	Inflammation,T-LGLL	1.4e-09
CASSLGQETQYF	TRBV5-1	TRBJ2-5	9	Healthy,Solid tumor	1.24e-08
CASSLGSSTDTQYF	TRBV5-4	TRBJ2-3	2	Solid tumor	5.56e-09
CASSSNTDTQYF	TRBV7-2	TRBJ2-3	2	COVID-19,Healthy	6.59e-09
CSASNQPQHF	TRBV20-1	TRBJ1-5	2	Healthy,T-LGLL	3.27e-12
CASSFGGNEQFF	TRBV27	TRBJ2-1	2	COVID-19,Solid tumor	2.75e-11
CASSLPEGETQYF	TRBV12-3	TRBJ2-5	5	Healthy	1.43e-09
CASSLGGNEQFF	TRBV12-3	TRBJ2-1	2	Healthy,Solid tumor	1.18e-10
CASSFNNEQFF	TRBV5-1	TRBJ2-1	2	Healthy,Inflammation	7.98e-10
CASSLGGVANTGELFF	TRBV5-4	TRBJ2-2	2	COVID-19,Inflammation	1.07e-09
CASSSRGQPQHF	TRBV6-5	TRBJ1-5	4	Inflammation,Solid tumor	3.86e-09
CASSLTGGNQPQHF	TRBV7-2	TRBJ1-5	4	Inflammation,Inflammation-irAE	2.64e-10
CASSRGTGEETQYF	TRBV5-1	TRBJ2-5	2	Inflammation,T-LGLL	5.42e-09
CSARDSANYGYTF	TRBV20-1	TRBJ1-2	2	COVID-19,Inflammation-irAE	4.72e-10
CASSRTGQETQYF	TRBV2	TRBJ2-5	2	Healthy,Solid tumor	1.55e-09
CASSLTNEKLFF	TRBV7-9	TRBJ1-4	2	COVID-19,T-LGLL	1.53e-08
CASSEGGGNQPQHF	TRBV6-1	TRBJ1-5	2	Solid tumor,T-LGLL	1.63e-09
CSARDRGETQYF	TRBV20-1	TRBJ2-5	2	Healthy,T-LGLL	7.89e-09
CASSLDSTGELFF	TRBV5-1	TRBJ2-2	4	Healthy,Inflammation	4.06e-09
CASSALYEQYF	TRBV2	TRBJ2-7	2	Healthy,Solid tumor	2.28e-09
CASSQRGGTEAFF	TRBV3-1	TRBJ1-1	4	Inflammation-irAE,Solid tumor	4.71e-08
CASSLGWTGGSYEQYF	TRBV5-1	TRBJ2-7	2	Inflammation	7.02e-10
CASSVAGGQETQYF	TRBV9	TRBJ2-5	4	Healthy,Solid tumor	4.75e-09
CASSYRGTEAFF	TRBV6-5	TRBJ1-1	6	COVID-19	3.48e-09
CASSPGQDYGYTF	TRBV11-1	TRBJ1-2	6	Healthy,Inflammation	1.02e-08
CASSWDSYEQYF	TRBV5-6	TRBJ2-7	2	Healthy,Solid tumor	1.69e-09
CASSWGTDTQYF	TRBV12-4	TRBJ2-3	2	COVID-19	1.44e-08
CASSDGYGYTF	TRBV6-4	TRBJ1-2	2	COVID-19	2.24e-10
CASSSQGDTQYF	TRBV11-1	TRBJ2-3	3	Inflammation,Solid tumor	3.95e-11
CASSRTSGRLSDTQYF	TRBV5-5	TRBJ2-3	2	Healthy,Solid tumor	4e-08
CSARDQGITDTQYF	TRBV20-1	TRBJ2-3	2	COVID-19,Healthy,Inflammation	4.92e-08
CSARGQGPYEQYF	TRBV20-1	TRBJ2-7	2	Healthy	4.25e-08
CASSPPSTDTQYF	TRBV18	TRBJ2-3	13	COVID-19,Inflammation	5.32e-08
CASSWGKETQYF	TRBV12-3	TRBJ2-5	2	COVID-19,Inflammation	2.28e-08
CSARTGGQETQYF	TRBV20-1	TRBJ2-5	2	Healthy,Inflammation	7.14e-08
CASRSTGTVYEQYF	TRBV28	TRBJ2-7	2	Inflammation,Solid tumor	3.54e-08
CATSDPRTGDNQPQHF	TRBV24-1	TRBJ1-5	5	Inflammation,T-LGLL	1.53e-09
CASSQGYYGYTF	TRBV3-1	TRBJ1-2	2	COVID-19,Healthy	9.35e-08
CASSLGETQYF	TRBV12-4	TRBJ2-5	5	Healthy,Inflammation	8.39e-09
CASSPDRAPYNEQFF	TRBV5-1	TRBJ2-1	2	COVID-19,Solid tumor	1.79e-08
CASSPGLAGVNEQFF	TRBV18	TRBJ2-1	2	COVID-19,Healthy	3.32e-08
CASSQDSGSNQPQHF	TRBV4-2	TRBJ1-5	2	COVID-19	1.04e-09
CASSTGTGDQPQHF	TRBV5-1	TRBJ1-5	2	Solid tumor	7.87e-11
CASSYAGNTEAFF	TRBV6-5	TRBJ1-1	2	Inflammation-irAE,Solid tumor	4.54e-08
CASSYSGVEAFF	TRBV6-6	TRBJ1-1	2	Inflammation,Solid tumor	3.44e-09
CSARQGTDTQYF	TRBV20-1	TRBJ2-3	3	COVID-19,Healthy	6.03e-09
CASSLGGSSYNEQFF	TRBV5-6	TRBJ2-1	2	COVID-19,Healthy	7.4e-12
CASSLGNTEAFF	TRBV11-1	TRBJ1-1	2	Solid tumor,T-LGLL	1.42e-09
CASSYPENTEAFF	TRBV6-6	TRBJ1-1	3	COVID-19,Solid tumor	9.83e-09
CASSYSNQPQHF	TRBV27	TRBJ1-5	2	AML,Inflammation	4.11e-09
CASSAGTGELFF	TRBV12-4	TRBJ2-2	2	COVID-19,Healthy	2.92e-09
CASSPEGYGYTF	TRBV18	TRBJ1-2	2	Solid tumor	4.27e-09
CASSLGGTEAFF	TRBV5-1	TRBJ1-1	5	COVID-19,Healthy	2.72e-08
CASSPGQVNTEAFF	TRBV7-3	TRBJ1-1	2	Solid tumor,T-LGLL	2.14e-09
CASSPGGGNQPQHF	TRBV18	TRBJ1-5	2	COVID-19,Healthy	7.58e-08
CASSLAGGGNIQYF	TRBV7-2	TRBJ2-4	2	COVID-19	1.47e-08
CASSSNTGELFF	TRBV12-3	TRBJ2-2	2	T-LGLL	1.64e-09
CSARGQLNTEAFF	TRBV20-1	TRBJ1-1	2	Healthy,Inflammation,Solid tumor	1.85e-08
CASSLVRGETQYF	TRBV11-1	TRBJ2-5	2	Healthy,Inflammation-irAE	2.8e-09
CASSQGAGELFF	TRBV12-4	TRBJ2-2	2	AML,COVID-19	1.09e-08
CASSPGQGSYEQYF	TRBV18	TRBJ2-7	4	COVID-19,Inflammation	1.37e-09
CSVRDNYNQPQHF	TRBV29-1	TRBJ1-5	3	COVID-19,Solid tumor	2.16e-12
CASSYRGGYGYTF	TRBV6-5	TRBJ1-2	5	Healthy,Solid tumor	5.61e-09
CASSLGGGTDTQYF	TRBV28	TRBJ2-3	2	Inflammation,Inflammation-irAE	2.48e-09
CAWSGDSNQPQHF	TRBV30	TRBJ1-5	3	Healthy,T-LGLL	6.64e-08
CASSLPNTEAFF	TRBV5-4	TRBJ1-1	2	Healthy	9.5e-09
CASSISPNTEAFF	TRBV19	TRBJ1-1	3	T-LGLL	3.02e-12
CASSLQGGNTEAFF	TRBV5-1	TRBJ1-1	2	Healthy,Solid tumor	7.19e-08
CASSLTGTDTQYF	TRBV7-9	TRBJ2-3	3	Inflammation,T-LGLL	1.43e-09
CASSPGDSGETQYF	TRBV18	TRBJ2-5	2	COVID-19,Inflammation	2.95e-10
CASSLGYGYTF	TRBV5-4	TRBJ1-2	3	Inflammation,T-LGLL	4.98e-10
CSVEPASTDTQYF	TRBV29-1	TRBJ2-3	2	Healthy	3.21e-08
CASSQGGGAYEQYF	TRBV4-2	TRBJ2-7	2	AML,Inflammation	5.69e-09
CASSFGQYTGELFF	TRBV11-3	TRBJ2-2	2	Inflammation,T-LGLL	8.92e-09
CASSLGFTEAFF	TRBV7-9	TRBJ1-1	2	Solid tumor,T-LGLL	1.02e-08
CASSLGQGGGYTF	TRBV5-1	TRBJ1-2	2	COVID-19	1.02e-09
CASSLGTTDTQYF	TRBV12-4	TRBJ2-3	3	Inflammation,Solid tumor	1.51e-09
CASSPGQPQETQYF	TRBV5-1	TRBJ2-5	3	COVID-19,T-LGLL	2.56e-10
CASSPLAGTNTEAFF	TRBV18	TRBJ1-1	2	COVID-19	3.24e-11
CAWSVNRDYGYTF	TRBV30	TRBJ1-2	2	Inflammation,T-LGLL	1.16e-09
CASSQGGSSYEQYF	TRBV3-1	TRBJ2-7	3	Inflammation	2.45e-10
CASSPDGDEQFF	TRBV5-4	TRBJ2-1	2	T-LGLL	2.04e-10
CASSPGQGYEQYF	TRBV18	TRBJ2-7	2	Inflammation,Solid tumor	3.47e-09
CASSLSDSNQPQHF	TRBV12-4	TRBJ1-5	2	Healthy,Inflammation-irAE	5.66e-11
CASSSSTDTQYF	TRBV5-1	TRBJ2-3	2	Inflammation,Inflammation-irAE	7.42e-09
CAWREGYEQYF	TRBV30	TRBJ2-7	2	Inflammation	1.55e-09
CSALDYEQYF	TRBV20-1	TRBJ2-7	3	Healthy,T-LGLL	3e-10
CASSQGGEKLFF	TRBV3-1	TRBJ1-4	2	Healthy,Inflammation	3.36e-10
CSARGTGGTDTQYF	TRBV20-1	TRBJ2-3	2	COVID-19,Solid tumor	9.97e-10
CSADGTSGNTDTQYF	TRBV20-1	TRBJ2-3	2	Healthy,Solid tumor	7.97e-11
CASSPGTENTEAFF	TRBV18	TRBJ1-1	2	AML,Healthy	1.13e-10
CASRRTANTGELFF	TRBV6-1	TRBJ2-2	2	Solid tumor,T-LGLL	2.15e-10
CSATGTSYGYTF	TRBV20-1	TRBJ1-2	2	Solid tumor,T-LGLL	2.55e-09
CASSIRSSYEQYF	TRBV19	TRBJ2-7	10	T-LGLL	7.63e-14
CASSLAGTEKETQYF	TRBV5-1	TRBJ2-5	3	COVID-19	6.38e-11
CASSLGGGVETQYF	TRBV5-4	TRBJ2-5	2	COVID-19	1.31e-10
CASSYSGTSNEQFF	TRBV6-5	TRBJ2-1	3	COVID-19,Solid tumor	8.29e-09
CASSLGYEQYF	TRBV7-9	TRBJ2-7	2	COVID-19,Solid tumor	1.9e-09
CASSQTGELFF	TRBV3-1	TRBJ2-2	2	Solid tumor	7.14e-09
CSARAGTASTDTQYF	TRBV20-1	TRBJ2-3	2	Inflammation,Solid tumor	7.63e-09
CASSLDRGEETQYF	TRBV5-1	TRBJ2-5	2	Inflammation,T-LGLL	7.49e-09
CSARDPTDTQYF	TRBV20-1	TRBJ2-3	2	Inflammation,T-LGLL	1.4e-08
CASSLGQGTEAFF	TRBV18	TRBJ1-1	2	Healthy	4.76e-09
CAWSVQDDQPQHF	TRBV30	TRBJ1-5	2	Inflammation	1.91e-08
CASSYTENTEAFF	TRBV6-2	TRBJ1-1	3	Inflammation,T-LGLL	2.1e-10
CASSMSGGNQPQHF	TRBV19	TRBJ1-5	2	Healthy,Inflammation	5.02e-09
CSATSGNQPQHF	TRBV20-1	TRBJ1-5	2	Inflammation	5.28e-11
CASSSTYEQYF	TRBV5-1	TRBJ2-7	3	COVID-19,Inflammation	5.91e-10
CASSLGGSTGELFF	TRBV5-1	TRBJ2-2	2	Healthy,Inflammation-irAE,Solid tumor	2.55e-08
CATRGADTQYF	TRBV24-1	TRBJ2-3	2	Solid tumor,T-LGLL	9.69e-11
CASSLLAKNIQYF	TRBV11-1	TRBJ2-4	2	COVID-19,T-LGLL	4.61e-10
CASSLIGTGELFF	TRBV7-3	TRBJ2-2	2	Healthy,Solid tumor	1.76e-09
CASSYTDTQYF	TRBV5-1	TRBJ2-3	2	Healthy,Inflammation	1.41e-08
CASSIVGNTEAFF	TRBV19	TRBJ1-1	4	COVID-19,Inflammation	1.09e-08
CASSGGYGYTF	TRBV27	TRBJ1-2	2	COVID-19,Inflammation	1.15e-08
CSARDPGETQYF	TRBV20-1	TRBJ2-5	2	COVID-19,Inflammation-irAE,Solid tumor,T-LGLL	7.16e-10
CASSRTGGNSPLHF	TRBV3-1	TRBJ1-6	2	COVID-19	1.39e-08
CASSLEVNTEAFF	TRBV5-1	TRBJ1-1	3	Inflammation,Solid tumor	3.4e-08
CASSLYSGGAYNEQFF	TRBV27	TRBJ2-1	2	Healthy,Inflammation-irAE	2.32e-08
CASSLSWGEQYF	TRBV7-2	TRBJ2-7	2	Healthy	2.94e-08
CASSLDYTGELFF	TRBV28	TRBJ2-2	2	Inflammation	1.22e-08
CASNPGRVNGSPLHF	TRBV19	TRBJ1-6	4	COVID-19,Inflammation-irAE	8.06e-09
CASSVGGSGNTIYF	TRBV9	TRBJ1-3	10	COVID-19	3.45e-09
CASSRGTGELFF	TRBV19	TRBJ2-2	2	Healthy,Solid tumor	1.21e-09
CASSLLAGGYEQYF	TRBV7-2	TRBJ2-7	2	Healthy,Solid tumor	7.16e-08
CSARQGAAEAFF	TRBV20-1	TRBJ1-1	2	Healthy,Inflammation-irAE	4.92e-08
CASSDSNQPQHF	TRBV2	TRBJ1-5	2	Inflammation	1.27e-09
CASSEVGSNYGYTF	TRBV2	TRBJ1-2	2	Healthy,Inflammation-irAE	3.71e-08
CSARDPYGYTF	TRBV20-1	TRBJ1-2	3	COVID-19,T-LGLL	9.03e-09
CASGRANTGELFF	TRBV2	TRBJ2-2	2	Healthy,Inflammation	2.22e-08
CASSLVGGADTQYF	TRBV11-3	TRBJ2-3	2	Inflammation	9.08e-08
CASSPGTGSSYEQYF	TRBV19	TRBJ2-7	2	Healthy,T-LGLL	3.77e-08
CASSRSSYEQYF	TRBV11-1	TRBJ2-7	2	COVID-19,Healthy,Inflammation	6.01e-08
CASSLPGGPYEQYF	TRBV28	TRBJ2-7	2	COVID-19,Solid tumor	2.46e-09
CASSVAPSTDTQYF	TRBV9	TRBJ2-3	2	COVID-19,Healthy	2.37e-08
CASSIGGSQETQYF	TRBV19	TRBJ2-5	3	T-LGLL	1.37e-10
CASSLGSSGSQETQYF	TRBV7-2	TRBJ2-5	2	COVID-19	1.51e-08
CASSLATDTQYF	TRBV5-5	TRBJ2-3	2	COVID-19,Inflammation-irAE	1.23e-08
CASSFRLAGAYNEQFF	TRBV11-1	TRBJ2-1	2	COVID-19,Solid tumor	1.39e-10
CASSLALGETQYF	TRBV5-1	TRBJ2-5	7	Inflammation,T-LGLL	1.99e-11
CASSLGGSYTGELFF	TRBV5-5	TRBJ2-2	3	Solid tumor	4.74e-11
CASSQAGQGSYEQYF	TRBV14	TRBJ2-7	2	COVID-19,Solid tumor	3.65e-11
CASSLEGAVQETQYF	TRBV5-1	TRBJ2-5	3	Solid tumor	4.11e-09
CSARGGYEQYF	TRBV20-1	TRBJ2-7	8	COVID-19	2.12e-11
CASSQAETQYF	TRBV14	TRBJ2-5	2	Healthy,T-LGLL	2.93e-09
CSAGDYSYEQYF	TRBV20-1	TRBJ2-7	2	Healthy,Solid tumor	1.84e-08
CASRENTEAFF	TRBV6-2	TRBJ1-1	2	Healthy,Solid tumor	2.31e-08
CSASPGADTQYF	TRBV20-1	TRBJ2-3	2	Healthy,Solid tumor	2.8e-09
CASSQALGEQYF	TRBV3-1	TRBJ2-7	2	COVID-19,Inflammation-irAE	2.15e-09
CASSVAGGSYEQYF	TRBV9	TRBJ2-7	4	COVID-19,Inflammation,T-LGLL	9.3e-10
CASSHGAAYEQYF	TRBV3-1	TRBJ2-7	2	Inflammation-irAE,Solid tumor	3.77e-08
CSARGQGNYGYTF	TRBV20-1	TRBJ1-2	12	COVID-19,Solid tumor	1.23e-08
CASSLGQANTEAFF	TRBV5-1	TRBJ1-1	3	Inflammation,Solid tumor	8.21e-08
CASSLGGGVADTQYF	TRBV5-1	TRBJ2-3	2	Healthy	5.87e-10
CASSLAGGNQPQHF	TRBV7-2	TRBJ1-5	2	AML,Solid tumor	1.12e-08
CASSLEQINEQFF	TRBV11-1	TRBJ2-1	3	Inflammation,Solid tumor	9.51e-11
CASSWGLGNTIYF	TRBV12-4	TRBJ1-3	2	Inflammation	1.99e-07
CASSQGNSPLHF	TRBV14	TRBJ1-6	2	COVID-19	1.79e-10
CASSGQGTDTQYF	TRBV12-4	TRBJ2-3	2	COVID-19,Solid tumor	2.73e-09
CASSELENTEAFF	TRBV2	TRBJ1-1	3	Inflammation-irAE,Solid tumor	2.57e-08
CSARDRASGGAYEQFF	TRBV20-1	TRBJ2-1	2	Inflammation,Solid tumor	7.76e-09
CSVAGETQYF	TRBV29-1	TRBJ2-5	3	Solid tumor	7.02e-09
CASSLGTSGRYEQYF	TRBV11-1	TRBJ2-7	3	Inflammation	8.34e-08
CAISESGYEQYF	TRBV10-3	TRBJ2-7	7	AML,Inflammation	1.03e-07
CASSLQGAADYGYTF	TRBV2	TRBJ1-2	2	Solid tumor	2.94e-09
CASSVGFQETQYF	TRBV6-1	TRBJ2-5	2	COVID-19,Inflammation,Solid tumor	1.53e-08
CASSFLNEQFF	TRBV12-4	TRBJ2-1	2	Solid tumor,T-LGLL	4.13e-09
CASSPGSSYEQYF	TRBV5-1	TRBJ2-7	2	COVID-19,Healthy	7.15e-10
CASSYTTNEKLFF	TRBV6-5	TRBJ1-4	2	COVID-19,Solid tumor	7.89e-09
CASSFRGNQPQHF	TRBV12-3	TRBJ1-5	2	Healthy,Inflammation	5.87e-08
CASSQGQNYGYTF	TRBV14	TRBJ1-2	4	Inflammation,T-LGLL	4.93e-09
CASSLQGDYGYTF	TRBV7-9	TRBJ1-2	2	COVID-19,Solid tumor	2.98e-08
CASSLSRTGELFF	TRBV5-6	TRBJ2-2	2	Healthy,Inflammation	3.44e-09
CASSLGSQPQHF	TRBV7-9	TRBJ1-5	2	Healthy	2.97e-08
CASSLDSSYEQYF	TRBV7-9	TRBJ2-7	4	Healthy	1.98e-08
CASSYSMNTEAFF	TRBV6-5	TRBJ1-1	3	Healthy,Inflammation-irAE	4.63e-09
CASSPEETQYF	TRBV18	TRBJ2-5	5	COVID-19,Solid tumor	4.3e-08
CASSPGQGTDTQYF	TRBV5-1	TRBJ2-3	2	Solid tumor	4.99e-08
CASSPGTGGYEQYF	TRBV27	TRBJ2-7	2	COVID-19,Healthy	4.24e-08
CASSLAPDTQYF	TRBV7-9	TRBJ2-3	2	COVID-19,Healthy,Solid tumor	5.59e-08
CASSYSRVYNEQFF	TRBV6-6	TRBJ2-1	3	Healthy	7.36e-09
CASRDSSYNEQFF	TRBV12-3	TRBJ2-1	2	Inflammation,T-LGLL	1.08e-07
CASRTSGSYEQYF	TRBV27	TRBJ2-7	2	Healthy	5.03e-09
CASSLKGNQPQHF	TRBV7-9	TRBJ1-5	3	COVID-19,Inflammation	6.65e-09
CSARVGGRYNEQFF	TRBV20-1	TRBJ2-1	2	Healthy	8.46e-08
CASSLGQGGDEQFF	TRBV5-1	TRBJ2-1	4	Healthy,Solid tumor	4.89e-08
CASSVETGELFF	TRBV9	TRBJ2-2	2	Healthy,T-LGLL	7.15e-08
CASSLRANTEAFF	TRBV7-2	TRBJ1-1	4	COVID-19,Healthy	3.17e-08
CASSLAGYTEAFF	TRBV5-1	TRBJ1-1	3	Healthy	4.01e-09
CASSVVAENTEAFF	TRBV9	TRBJ1-1	2	COVID-19	1.25e-07
CASSFRGPEAFF	TRBV12-3	TRBJ1-1	2	Inflammation,T-LGLL	1.09e-07
CASSLGGDYEQYF	TRBV5-1	TRBJ2-7	2	COVID-19,Healthy	1.05e-09
CASSLTGGSGNTIYF	TRBV5-1	TRBJ1-3	2	Healthy,T-LGLL	2.23e-10
CAISEDGYGYTF	TRBV10-3	TRBJ1-2	2	Healthy	5.95e-08
CAISESPGNQPQHF	TRBV10-3	TRBJ1-5	2	Healthy,Inflammation-irAE	6.02e-08
CASSLGGGEQYF	TRBV7-9	TRBJ2-7	3	COVID-19,Healthy	1.34e-08
CASSEAGYEQYF	TRBV2	TRBJ2-7	3	COVID-19	1.05e-08
CASSPSDTRGYTF	TRBV18	TRBJ1-2	4	Healthy,Inflammation,Solid tumor	2.34e-08
CASSLARGGTEAFF	TRBV12-3	TRBJ1-1	2	Healthy	1.01e-09
CASSVGGSSYNEQFF	TRBV9	TRBJ2-1	13	Inflammation,Solid tumor	4.21e-11
CSVEGTGGGTDTQYF	TRBV29-1	TRBJ2-3	2	Healthy,T-LGLL	5.57e-09
CASSDDGMNTEAFF	TRBV10-2	TRBJ1-1	4	COVID-19,Healthy	1.29e-08
CASSLSNEQFF	TRBV6-2	TRBJ2-1	2	Healthy	2e-09
CASSLGGQGNEQYF	TRBV5-1	TRBJ2-7	2	Healthy	7.4e-10
CASSRTGPTDTQYF	TRBV6-2	TRBJ2-3	2	Healthy,T-LGLL	3.86e-10
CASSQDGTGGQPQHF	TRBV3-1	TRBJ1-5	2	Solid tumor	2.25e-09
CASSLFQDNEQFF	TRBV7-2	TRBJ2-1	2	COVID-19,Inflammation	5.11e-10
CASSLGQSYGYTF	TRBV3-1	TRBJ1-2	2	COVID-19,Solid tumor	2.98e-09
CASSSDGSYNSPLHF	TRBV7-3	TRBJ1-6	2	COVID-19,Solid tumor	8.9e-09
CSARGGYGYTF	TRBV20-1	TRBJ1-2	5	COVID-19	5.28e-10
CASSLGLGSSYEQYF	TRBV7-2	TRBJ2-7	2	COVID-19,Solid tumor	4.37e-09
CASSEQGGTEAFF	TRBV6-1	TRBJ1-1	2	COVID-19	2.31e-10
CASSQGYNEQFF	TRBV3-1	TRBJ2-1	3	Healthy,Inflammation	4.48e-09
CASSYGGNQPQHF	TRBV6-6	TRBJ1-5	2	Healthy,Inflammation	5.71e-09
CAWSVNYGYTF	TRBV30	TRBJ1-2	2	COVID-19,Inflammation	8.49e-09
CASRETGTGELFF	TRBV6-5	TRBJ2-2	2	COVID-19,Healthy	1.81e-10
CAWSTGGNQPQHF	TRBV30	TRBJ1-5	3	Healthy,Inflammation	1.84e-09
CASSPGQGYGYTF	TRBV18	TRBJ1-2	2	Healthy,Inflammation	3.25e-08
CASSLTANYGYTF	TRBV5-1	TRBJ1-2	5	COVID-19,Solid tumor	1.07e-09
CASSSGQAYEQYF	TRBV7-4	TRBJ2-7	5	COVID-19	1.19e-10
CAWSVKNTEAFF	TRBV30	TRBJ1-1	2	Solid tumor,T-LGLL	9.06e-10
CASSLQNYGYTF	TRBV12-3	TRBJ1-2	2	Healthy,Inflammation-irAE	5.42e-09
CASSRGPYEQYF	TRBV12-4	TRBJ2-7	2	Healthy,Inflammation-irAE	3.29e-10
CASSPGPNTGELFF	TRBV5-1	TRBJ2-2	2	Healthy	2.61e-09
CASSLGLAGDTQYF	TRBV12-3	TRBJ2-3	2	Healthy	2.76e-08
CASSQGGGNTEAFF	TRBV3-1	TRBJ1-1	2	COVID-19	5.47e-10
CASSPYNEQFF	TRBV12-4	TRBJ2-1	4	Inflammation,Solid tumor	1.13e-08
CSASETGETQYF	TRBV20-1	TRBJ2-5	3	Inflammation,Solid tumor	2.91e-09
CASSLGLADTQYF	TRBV19	TRBJ2-3	2	Healthy,T-LGLL	1.72e-08
CASSEGGRTEAFF	TRBV25-1	TRBJ1-1	2	Solid tumor,T-LGLL	1.05e-09
CASSLARGEQYF	TRBV12-4	TRBJ2-7	2	Solid tumor,T-LGLL	4.14e-10
CASSKQGRDTEAFF	TRBV6-5	TRBJ1-1	3	COVID-19,Inflammation	1.35e-09
CASSVGRGDTEAFF	TRBV9	TRBJ1-1	2	Inflammation,Inflammation-irAE	8.83e-11
CASSLGQQETQYF	TRBV5-1	TRBJ2-5	5	Inflammation,T-LGLL	1.23e-09
CASSVGTGELFF	TRBV9	TRBJ2-2	5	Inflammation	8.23e-10
CASSDRGQETQYF	TRBV6-6	TRBJ2-5	2	COVID-19,Solid tumor	4.44e-10
CASSRTSTDTQYF	TRBV19	TRBJ2-3	2	Healthy,Inflammation	4.87e-09
CASSLTDTQYF	TRBV12-4	TRBJ2-3	7	COVID-19,Solid tumor,T-LGLL	5.16e-09
CASSGRLAGGRDTQYF	TRBV7-2	TRBJ2-3	2	Inflammation,Inflammation-irAE	2.16e-09
CASSLEGGGTEAFF	TRBV5-1	TRBJ1-1	2	COVID-19	1.05e-09
CASSYSGQGQPQHF	TRBV6-5	TRBJ1-5	3	COVID-19,Inflammation	4.73e-11
CSARQGNIQYF	TRBV20-1	TRBJ2-4	3	COVID-19,Healthy	9.1e-12
CASSQQGAGEAFF	TRBV3-1	TRBJ1-1	2	Healthy,Solid tumor	5.69e-10
CSARDSYEQYF	TRBV20-1	TRBJ2-7	5	Healthy,Solid tumor,T-LGLL	1.5e-10
CSVELGNTIYF	TRBV29-1	TRBJ1-3	2	Healthy,Inflammation	2.9e-10
CASSQGQGDYEQYF	TRBV4-2	TRBJ2-7	3	COVID-19,Healthy	2.09e-09
CASSQSGLAGGNEQFF	TRBV14	TRBJ2-1	2	Healthy,Solid tumor	1.23e-08
CASSSGLAYNEQFF	TRBV7-2	TRBJ2-1	2	T-LGLL	2.92e-09
CASSPRGYEQYF	TRBV18	TRBJ2-7	2	COVID-19,Healthy	8.81e-08
CASSPNYGYTF	TRBV10-2	TRBJ1-2	2	COVID-19,Inflammation	4.54e-08
CASSLGPGDTQYF	TRBV5-1	TRBJ2-3	2	Solid tumor	1.89e-08
CSARTGGGQPQHF	TRBV20-1	TRBJ1-5	2	COVID-19,Healthy	8.49e-08
CASSPGTANTEAFF	TRBV18	TRBJ1-1	4	COVID-19,Inflammation	4.36e-10
CASSQVGETQYF	TRBV3-1	TRBJ2-5	2	COVID-19,T-LGLL	1.83e-08
CSASYSNQPQHF	TRBV20-1	TRBJ1-5	3	Inflammation,Solid tumor	4.25e-10
CASSYSRGGEAFF	TRBV6-5	TRBJ1-1	2	COVID-19,Inflammation	4.69e-10
CASSPGGYGYTF	TRBV3-1	TRBJ1-2	2	COVID-19,Inflammation	2.24e-08
CASSLQGNYGYTF	TRBV7-9	TRBJ1-2	2	Healthy,Inflammation	7.3e-09
CASSLVQGANEKLFF	TRBV5-1	TRBJ1-4	2	Inflammation,Solid tumor	3.4e-08
CASSQGQGRYEQYF	TRBV4-2	TRBJ2-7	3	COVID-19,Healthy	4.75e-08
CASSPADTQYF	TRBV7-9	TRBJ2-3	2	Healthy,Inflammation-irAE	2.05e-08
CASSLGISGNTIYF	TRBV7-9	TRBJ1-3	2	Inflammation,Inflammation-irAE	1.21e-08
CASSVGADTQYF	TRBV9	TRBJ2-3	2	Healthy,Inflammation-irAE	5.69e-08
CASSPPGQGSDTQYF	TRBV18	TRBJ2-3	2	Healthy	2.71e-08
CASSLAGSSYNEQFF	TRBV7-9	TRBJ2-1	4	Inflammation,Inflammation-irAE	1.19e-08
CASSPTGVNTEAFF	TRBV18	TRBJ1-1	2	COVID-19,T-LGLL	4.5e-10
CASSSATDTQYF	TRBV28	TRBJ2-3	2	COVID-19,Inflammation-irAE	1.79e-09
CASSQEGGSTDTQYF	TRBV4-2	TRBJ2-3	2	COVID-19,Healthy	2.32e-08
CASSVGGNSGNTIYF	TRBV9	TRBJ1-3	2	Healthy,Inflammation	2.73e-09
CASSFGTSGTDTQYF	TRBV27	TRBJ2-3	2	Healthy	1.97e-08
CATSRGQGYEQYF	TRBV15	TRBJ2-7	2	COVID-19,Inflammation,Solid tumor,T-LGLL	7.82e-09
CASSLVGQPNEKLFF	TRBV5-1	TRBJ1-4	2	Healthy,Solid tumor	8.31e-09
CASSLTSGNTGELFF	TRBV7-3	TRBJ2-2	3	COVID-19	2.38e-11
CASSLTGGEAFF	TRBV7-9	TRBJ1-1	2	COVID-19,Inflammation,Solid tumor	3.88e-09
CSVDSYNEQFF	TRBV29-1	TRBJ2-1	3	COVID-19,T-LGLL	7.69e-09
CASSFLGEQYF	TRBV12-4	TRBJ2-7	2	COVID-19,Healthy	4.08e-09
CASSIRGVNTEAFF	TRBV19	TRBJ1-1	2	Inflammation,Solid tumor	1.56e-08
CASSVGQGGTEAFF	TRBV5-1	TRBJ1-1	3	COVID-19	3.23e-09
CASSFSNQPQHF	TRBV12-4	TRBJ1-5	3	Inflammation,Solid tumor	9.44e-09
CASSRTVNTEAFF	TRBV18	TRBJ1-1	4	Healthy,Solid tumor	5.31e-08
CASSLDRGRTEAFF	TRBV5-1	TRBJ1-1	3	COVID-19,Healthy	9.5e-08
CASGLGETQYF	TRBV12-5	TRBJ2-5	3	COVID-19,T-LGLL	2.21e-08
CASSPGPSEKLFF	TRBV18	TRBJ1-4	2	Inflammation-irAE,Solid tumor	1.58e-08
CASSQDTGGYEQYF	TRBV4-2	TRBJ2-7	2	Healthy	3.27e-08
CASSLGVNTEAFF	TRBV12-3	TRBJ1-1	4	Healthy,Inflammation-irAE	2.12e-08
CASSLTGGNTEAFF	TRBV7-3	TRBJ1-1	3	Inflammation-irAE,T-LGLL	1.33e-09
CASSLTGSNQPQHF	TRBV5-1	TRBJ1-5	3	Healthy,Inflammation	1.76e-10
CASSSTVNTEAFF	TRBV18	TRBJ1-1	2	Solid tumor,T-LGLL	1.61e-10
CASSLGYEQYF	TRBV5-6	TRBJ2-7	4	Healthy,Inflammation	8.19e-08
CASSLGQGSYNEQFF	TRBV5-1	TRBJ2-1	3	Solid tumor	1.38e-09
CASSRDRGNTEAFF	TRBV18	TRBJ1-1	2	COVID-19,Healthy	8.67e-10
CSASNSNQPQHF	TRBV20-1	TRBJ1-5	2	Healthy	5.95e-09
CASSLRQGSYNEQFF	TRBV27	TRBJ2-1	2	AML,COVID-19	1.17e-08
CASSQGANYGYTF	TRBV14	TRBJ1-2	3	COVID-19,Inflammation	8.33e-10
CASSYSPTSGIYNEQFF	TRBV6-6	TRBJ2-1	2	COVID-19,T-LGLL	3.65e-10
CSASWGNEKLFF	TRBV20-1	TRBJ1-4	2	Inflammation,T-LGLL	3.46e-10
CASSPTGRDTEAFF	TRBV18	TRBJ1-1	3	COVID-19,Healthy	9.37e-08
CATSDPRQGAYEQYF	TRBV24-1	TRBJ2-7	2	Healthy,Solid tumor	3.28e-08
CASSLATYEQYF	TRBV7-9	TRBJ2-7	3	Healthy,Solid tumor	1.92e-08
CASSRGQNTEAFF	TRBV9	TRBJ1-1	2	Healthy,Inflammation	1.08e-08
CASSVVSGELFF	TRBV9	TRBJ2-2	2	Healthy	1.03e-08
CASRGTGELFF	TRBV6-1	TRBJ2-2	2	Healthy,Inflammation	9.24e-10
CAISPGQGNQPQHF	TRBV10-3	TRBJ1-5	4	Healthy,Solid tumor	3.68e-08
CSARDYYQETQYF	TRBV20-1	TRBJ2-5	2	COVID-19,Inflammation	3.25e-10
CAWRGGLGNTEAFF	TRBV30	TRBJ1-1	2	Healthy,Solid tumor	6.25e-08
CASSLGGREAFF	TRBV27	TRBJ1-1	5	COVID-19,T-LGLL	1.31e-08
CASSTGDRSYEQYF	TRBV5-1	TRBJ2-7	2	Healthy,Inflammation,T-LGLL	7.31e-08
CSARGRLNTEAFF	TRBV20-1	TRBJ1-1	2	COVID-19,T-LGLL	8.88e-09
CASSLVENTEAFF	TRBV5-1	TRBJ1-1	3	Inflammation,Solid tumor	2.92e-08
CASSPPSQETQYF	TRBV18	TRBJ2-5	6	COVID-19,Healthy	2.86e-10
CASSPSLQETQYF	TRBV18	TRBJ2-5	2	COVID-19,Solid tumor	1.51e-11
CASSLVDEQFF	TRBV7-2	TRBJ2-1	2	Healthy,Inflammation-irAE	2.83e-09
CSVEDQGGGYTF	TRBV29-1	TRBJ1-2	2	Healthy	1.15e-07
CASSLADTQYF	TRBV2	TRBJ2-3	3	COVID-19,Healthy	1.08e-08
CASSVETQYF	TRBV2	TRBJ2-5	2	Healthy,Inflammation	3.69e-09
CASSLSGNTEAFF	TRBV27	TRBJ1-1	3	Healthy	5.61e-10
CSARQETQYF	TRBV20-1	TRBJ2-5	2	Healthy,Inflammation-irAE	2.07e-09
CASSLASGTDTQYF	TRBV7-3	TRBJ2-3	2	Healthy,Inflammation	2.4e-09
CASSLLADTQYF	TRBV7-2	TRBJ2-3	4	AML,Healthy	1.36e-08
CASSQGTDYGYTF	TRBV4-2	TRBJ1-2	2	Healthy,Inflammation-irAE	5.42e-08
CASSFGVNTEAFF	TRBV5-6	TRBJ1-1	2	Healthy,T-LGLL	2.69e-08
CASSSGTPGTDTQYF	TRBV5-4	TRBJ2-3	2	Inflammation,T-LGLL	9.27e-09
CASEADTQYF	TRBV19	TRBJ2-3	3	Inflammation,Solid tumor	1.67e-08
CASSLQGGYGYTF	TRBV5-1	TRBJ1-2	3	Inflammation	1.19e-09
CASSQGMNTEAFF	TRBV19	TRBJ1-1	3	Solid tumor,T-LGLL	3.13e-08
CASSSGTGETGELFF	TRBV28	TRBJ2-2	2	Inflammation,Solid tumor	1.91e-08
CATSTGHNSPLHF	TRBV15	TRBJ1-6	2	COVID-19,Inflammation	3.62e-10
CASSQAGGGEKLFF	TRBV3-1	TRBJ1-4	2	Healthy,Solid tumor	1.57e-08
CASSQAGYGYTF	TRBV3-1	TRBJ1-2	2	Solid tumor,T-LGLL	4.46e-08
CASSVGGGFTDTQYF	TRBV9	TRBJ2-3	2	COVID-19,Healthy	7.64e-09
CASSEGGYEQYF	TRBV2	TRBJ2-7	2	Solid tumor,T-LGLL	4.27e-08
CASSVGGSTEAFF	TRBV9	TRBJ1-1	4	T-LGLL	2.19e-09
CASSPRQGGTEAFF	TRBV18	TRBJ1-1	2	COVID-19,Inflammation-irAE,Solid tumor	1.74e-10
CASSYSGGMNTEAFF	TRBV6-5	TRBJ1-1	3	Inflammation	1.01e-08
CASSYSGRNYGYTF	TRBV6-2	TRBJ1-2	2	COVID-19,Inflammation	6.67e-10
CASSYSSGANVLTF	TRBV6-5	TRBJ2-6	2	COVID-19,Solid tumor	2.64e-09
CASSLGETQYF	TRBV5-6	TRBJ2-5	6	COVID-19,T-LGLL	8.17e-09
CASSLASGNSNQPQHF	TRBV7-2	TRBJ1-5	2	Inflammation,T-LGLL	3.22e-10
CSARAGNQPQHF	TRBV20-1	TRBJ1-5	2	COVID-19	6.61e-08
CASSPGPTEAFF	TRBV18	TRBJ1-1	2	Solid tumor,T-LGLL	8.16e-09
CAWSRGETQYF	TRBV30	TRBJ2-5	2	Inflammation,T-LGLL	2.08e-09
CASSLTSTDTQYF	TRBV6-5	TRBJ2-3	2	COVID-19,Solid tumor	4.68e-09
CASSVEGNTEAFF	TRBV9	TRBJ1-1	3	Healthy,Inflammation	3.94e-08
CASSLGRYTEAFF	TRBV11-1	TRBJ1-1	2	COVID-19,Solid tumor	6.22e-09
CASSPQGANTEAFF	TRBV18	TRBJ1-1	4	Healthy,Solid tumor	4.61e-08
CASSQGRNTEAFF	TRBV4-2	TRBJ1-1	2	Healthy,Solid tumor	5.91e-09
CASSLGDLNTEAFF	TRBV5-1	TRBJ1-1	2	Inflammation,Solid tumor	6.71e-08
CSVGGGYEQYF	TRBV29-1	TRBJ2-7	2	Solid tumor,T-LGLL	2.3e-08
CASSLVDEQFF	TRBV12-4	TRBJ2-1	2	Inflammation,T-LGLL	1.32e-08
CASSLLGGNTEAFF	TRBV28	TRBJ1-1	2	Inflammation-irAE,Solid tumor	3.77e-08
CASSWTGGNYGYTF	TRBV5-1	TRBJ1-2	3	COVID-19,Inflammation-irAE	4.75e-08
CASSLGTSTDTQYF	TRBV11-1	TRBJ2-3	2	Healthy,Inflammation	3.77e-08
CASSLGPQETQYF	TRBV5-1	TRBJ2-5	2	Inflammation-irAE,Solid tumor	2.47e-08
CASSQAREPLHF	TRBV4-2	TRBJ1-6	2	COVID-19,Solid tumor	9.13e-08
CSAGTGIYEQYF	TRBV29-1	TRBJ2-7	2	Healthy,Inflammation	1.02e-07
CASSLGQDYEQYF	TRBV18	TRBJ2-7	2	Healthy	1.15e-09
CASSSGANVLTF	TRBV6-5	TRBJ2-6	2	COVID-19,Solid tumor	1.37e-10
CASSFRDRAYEQYF	TRBV7-9	TRBJ2-7	2	Healthy	3.82e-10
CASSLGGNTEAFF	TRBV5-4	TRBJ1-1	3	Healthy,Solid tumor	2.98e-10
CASSLGGTEAFF	TRBV7-9	TRBJ1-1	6	Inflammation,T-LGLL	5.64e-08
CASSHLGTGELFF	TRBV3-1	TRBJ2-2	2	COVID-19,T-LGLL	1.45e-08
CASSSGQENSPLHF	TRBV7-9	TRBJ1-6	2	COVID-19,Healthy	1.91e-08
CASSLAGSTDTQYF	TRBV5-1	TRBJ2-3	2	Inflammation,T-LGLL	3.21e-10
CASSYPELNTEAFF	TRBV6-6	TRBJ1-1	2	Healthy,Inflammation,Solid tumor	2.77e-09
CASSLGAGGETQYF	TRBV7-3	TRBJ2-5	2	COVID-19,T-LGLL	1.26e-08
CASSRTSAQETQYF	TRBV28	TRBJ2-5	2	Healthy,Inflammation,T-LGLL	3.29e-09
CASSRTRDTEAFF	TRBV19	TRBJ1-1	2	Healthy,T-LGLL	9.92e-09
CASSYTDTQYF	TRBV7-2	TRBJ2-3	6	Healthy	5.03e-10
CAISDSDRGYQPQHF	TRBV10-3	TRBJ1-5	2	Healthy	7.13e-09
CASSVAGGGYTF	TRBV9	TRBJ1-2	2	COVID-19,Inflammation	5.82e-09
CASSLVGTEAFF	TRBV7-2	TRBJ1-1	2	Healthy	6.11e-09
CASSLGGTGNTIYF	TRBV12-4	TRBJ1-3	2	Healthy,Inflammation	2.49e-09
CASSLDSSYEQYF	TRBV5-1	TRBJ2-7	3	COVID-19,Inflammation	1.19e-08
CASSVGSSYNEQFF	TRBV9	TRBJ2-1	2	Healthy,Solid tumor	1.71e-08
CSARDPGTGGYEQYF	TRBV20-1	TRBJ2-7	3	COVID-19,Healthy,Inflammation	1.43e-08
CAWSYTEAFF	TRBV30	TRBJ1-1	2	Healthy,Solid tumor	6.67e-08
CSARDRGSYEQYF	TRBV20-1	TRBJ2-7	7	COVID-19,Inflammation	3.5e-09
CSVGGVNTEAFF	TRBV29-1	TRBJ1-1	2	Inflammation	2.03e-09
CASSFSSYNSPLHF	TRBV5-1	TRBJ1-6	2	COVID-19,Healthy	1.04e-08
CASSRDRAYEQYF	TRBV5-1	TRBJ2-7	3	Healthy,Inflammation	8.06e-09
CSARDTNYGYTF	TRBV20-1	TRBJ1-2	3	Inflammation,Solid tumor	1.45e-08
CASSLGQGADTQYF	TRBV5-1	TRBJ2-3	3	Healthy,Solid tumor	2.5e-09
CASSLAGGQETQYF	TRBV5-4	TRBJ2-5	2	Inflammation,T-LGLL	2.1e-09
CASSLGAGGETQYF	TRBV7-2	TRBJ2-5	2	COVID-19,Solid tumor	3.35e-08
CASSLVETQYF	TRBV7-4	TRBJ2-5	2	COVID-19	3.6e-08
CASSFGYEQYF	TRBV12-4	TRBJ2-7	2	Inflammation,Solid tumor,T-LGLL	9.56e-08
CASSFHGTDTQYF	TRBV7-9	TRBJ2-3	2	COVID-19,T-LGLL	8.34e-08
CSARVAGVTDTQYF	TRBV20-1	TRBJ2-3	2	Healthy,Inflammation	7.18e-09
CASSPTGSTDTQYF	TRBV18	TRBJ2-3	5	COVID-19,Inflammation	3.73e-10
CASSLAGNTEAFF	TRBV7-2	TRBJ1-1	2	Healthy	2.08e-10
CASSLGLGTDTQYF	TRBV7-9	TRBJ2-3	3	COVID-19	1.35e-08
CSARGWDRQETQYF	TRBV20-1	TRBJ2-5	2	Healthy,Inflammation	2.55e-08
CASSLDGNTEAFF	TRBV7-3	TRBJ1-1	4	Inflammation,Inflammation-irAE	1.9e-08
CASSLGQGNTEAFF	TRBV5-1	TRBJ1-1	5	Inflammation,Inflammation-irAE	1.55e-08
CATSRDLVNTEAFF	TRBV15	TRBJ1-1	2	Healthy,Inflammation	2.65e-08
CASSPQGNTEAFF	TRBV18	TRBJ1-1	4	Healthy,Solid tumor	5.38e-09
CASSVARGTDTQYF	TRBV9	TRBJ2-3	2	Healthy,Solid tumor	6.38e-09
CASSQVGGSYEQYF	TRBV4-1	TRBJ2-7	2	Inflammation,Solid tumor	1.14e-08
CASSEGYTGELFF	TRBV2	TRBJ2-2	2	Healthy,Solid tumor	3.11e-09
CASSQIYEQYF	TRBV3-1	TRBJ2-7	2	COVID-19,Inflammation-irAE	6.26e-09
CASSLGSEKLFF	TRBV5-4	TRBJ1-4	2	Inflammation,T-LGLL	1.56e-08
CASSEGQETQYF	TRBV2	TRBJ2-5	2	Solid tumor	2.61e-11
CASSPRQISNQPQHF	TRBV18	TRBJ1-5	3	COVID-19,Healthy	8.15e-10
CASSLDLGDEQYF	TRBV5-1	TRBJ2-7	2	Solid tumor	1.54e-10
CASSVAGTASYEQYF	TRBV9	TRBJ2-7	2	COVID-19,T-LGLL	7.43e-10
CASRRTDTQYF	TRBV12-4	TRBJ2-3	2	COVID-19,Healthy	8.22e-09
CATSRDRGRETQYF	TRBV15	TRBJ2-5	3	Inflammation,T-LGLL	8.72e-09
CSAPTSGGYNEQFF	TRBV20-1	TRBJ2-1	2	Healthy,Inflammation	3.28e-09
CASSPSSGANVLTF	TRBV3-1	TRBJ2-6	2	COVID-19,Inflammation	7.64e-09
CASSLNRNYGYTF	TRBV7-2	TRBJ1-2	2	COVID-19,Solid tumor	8.85e-12
CASSIFGEQFF	TRBV19	TRBJ2-1	2	Inflammation,Inflammation-irAE,Solid tumor,T-LGLL	2.97e-08
CASSLQNTEAFF	TRBV5-1	TRBJ1-1	4	T-LGLL	1.47e-11
CASSQEGGANVLTF	TRBV4-2	TRBJ2-6	2	Inflammation	6.55e-09
CASSPGETQYF	TRBV18	TRBJ2-5	8	COVID-19,Inflammation	1.83e-09
CASSLGGGTEAFF	TRBV7-2	TRBJ1-1	3	Healthy	6.9e-10
CASSPQADTQYF	TRBV5-1	TRBJ2-3	2	Inflammation,Solid tumor	1.76e-10
CASSGGTSGLTDTQYF	TRBV9	TRBJ2-3	2	AML	4.16e-10
CASSQGLAGTTDTQYF	TRBV4-1	TRBJ2-3	2	Inflammation-irAE,Solid tumor	5.73e-09
CATSRDLADNQPQHF	TRBV15	TRBJ1-5	2	Healthy,Solid tumor	2.52e-08
CASSLGASTDTQYF	TRBV7-3	TRBJ2-3	2	Inflammation	2.35e-09
CASSLVSYEQYF	TRBV5-1	TRBJ2-7	2	Healthy,Inflammation-irAE	2.89e-08
CSARVRSYEQYF	TRBV20-1	TRBJ2-7	2	COVID-19,Healthy	7.92e-10
CASTPGGVNYGYTF	TRBV28	TRBJ1-2	2	COVID-19,Inflammation-irAE	1.44e-09
CASSPGAGANVLTF	TRBV18	TRBJ2-6	2	Healthy	8.24e-09
CSAGDSSYEQYF	TRBV20-1	TRBJ2-7	3	COVID-19,T-LGLL	2.18e-08
CSAREVYEQYF	TRBV20-1	TRBJ2-7	2	Healthy,Inflammation,Solid tumor	9.57e-09
CASSPGQGSYEQYF	TRBV3-1	TRBJ2-7	2	Healthy,Solid tumor,T-LGLL	2.62e-08
CASSISGSETQYF	TRBV19	TRBJ2-5	2	Healthy	2.76e-08
CASSPPGGYNEQFF	TRBV18	TRBJ2-1	2	COVID-19,Solid tumor	6.24e-09
CATSDSGRETQYF	TRBV24-1	TRBJ2-5	2	Healthy,Solid tumor	3.24e-08
CASSVEGSGNTIYF	TRBV9	TRBJ1-3	3	Healthy,Solid tumor	9.01e-11
CSARAREYEQYF	TRBV20-1	TRBJ2-7	2	Solid tumor,T-LGLL	4.3e-09
CASSLSGGAYNEQFF	TRBV7-3	TRBJ2-1	2	COVID-19,Healthy	1.27e-09
CASSQGRMNTEAFF	TRBV4-1	TRBJ1-1	2	T-LGLL	7.43e-10
CASSFNRGGYTF	TRBV2	TRBJ1-2	2	Healthy,Inflammation	9.56e-09
CASSLGTGGYNEQFF	TRBV5-1	TRBJ2-1	3	Inflammation,Solid tumor	3.17e-09
CASSDSGTDTQYF	TRBV6-4	TRBJ2-3	4	Healthy,T-LGLL	1.73e-09
CASSDSSGANVLTF	TRBV6-4	TRBJ2-6	8	Healthy,Inflammation	7.48e-08
CASSEAGGTYNEQFF	TRBV6-1	TRBJ2-1	2	Inflammation,Solid tumor	3.38e-09
CASSEGQGTDTQYF	TRBV6-4	TRBJ2-3	2	Inflammation,Inflammation-irAE	4.51e-08
CASSESGGTQETQYF	TRBV6-1	TRBJ2-5	2	Inflammation,T-LGLL	1.24e-08
CASSESRDTGELFF	TRBV25-1	TRBJ2-2	3	COVID-19,Inflammation-irAE	2.15e-09
CASSLGGNTEAFF	TRBV7-9	TRBJ1-1	7	Healthy,Solid tumor,T-LGLL	1.72e-08
CASSPRDFNEQFF	TRBV6-2	TRBJ2-1	2	COVID-19,Solid tumor	2.29e-08
CASSQDAGGAYNEQFF	TRBV4-2	TRBJ2-1	2	Healthy	5.29e-10
CASSQRESTDTQYF	TRBV6-2	TRBJ2-3	2	Inflammation,Inflammation-irAE	1.31e-10
CSARDPASSYNEQFF	TRBV20-1	TRBJ2-1	2	Healthy	2.27e-09
CSARLAGDTGELFF	TRBV20-1	TRBJ2-2	6	Healthy,Solid tumor	1.14e-09
CSARQGDTEAFF	TRBV20-1	TRBJ1-1	3	Healthy,Solid tumor	1.29e-08
CSARTGDTEAFF	TRBV20-1	TRBJ1-1	3	COVID-19,Healthy,T-LGLL	1.14e-08
CASSDSTSGTDTQYF	TRBV6-4	TRBJ2-3	4	Healthy	1.9e-08
CASSEAPGQGTDTQYF	TRBV6-1	TRBJ2-3	2	COVID-19,Inflammation,Solid tumor	1.82e-08
CASSLVPDTQYF	TRBV11-1	TRBJ2-3	2	Healthy	1.16e-08
CASSFSYEQYF	TRBV6-2	TRBJ2-7	6	Healthy	5.78e-08
CASSHSYEQYF	TRBV6-2	TRBJ2-7	2	Healthy,Inflammation	1.97e-08
CASSVGGDSNQPQHF	TRBV9	TRBJ1-5	2	COVID-19,Inflammation-irAE	1.96e-08
CASRSTGELFF	TRBV6-5	TRBJ2-2	2	COVID-19,Inflammation	3.24e-08
CASSLGGTQETQYF	TRBV28	TRBJ2-5	2	Healthy,Inflammation	4.23e-08
CASSLRGTDTQYF	TRBV28	TRBJ2-3	2	Healthy	2.22e-08
CSASPGNTGELFF	TRBV20-1	TRBJ2-2	2	Solid tumor	2.9e-09
CASSVDMNTEAFF	TRBV9	TRBJ1-1	2	AML,Inflammation	7.42e-10
CSASPSGGGELFF	TRBV20-1	TRBJ2-2	2	Healthy,T-LGLL	2.15e-08
CASSQVGKNYGYTF	TRBV3-1	TRBJ1-2	2	COVID-19,Healthy	6.48e-09
CSASGRGGETQYF	TRBV20-1	TRBJ2-5	2	Inflammation,Solid tumor	3.81e-10
CASSLAGGGQETQYF	TRBV5-1	TRBJ2-5	4	Inflammation,Solid tumor	7.43e-09
CASSPTGTGENEQFF	TRBV18	TRBJ2-1	2	COVID-19,Solid tumor	4.89e-09
CASSYRGNTEAFF	TRBV6-5	TRBJ1-1	3	COVID-19,Healthy,Solid tumor	2.02e-08
CATSGSTDTQYF	TRBV24-1	TRBJ2-3	2	Healthy,Inflammation,Solid tumor	3.2e-08
CSAREDYEQYF	TRBV20-1	TRBJ2-7	2	Inflammation,Solid tumor	1.34e-08
CASSLAPSYEQYF	TRBV7-2	TRBJ2-7	2	COVID-19,Healthy	6.45e-09
CASSPRQNTGELFF	TRBV5-1	TRBJ2-2	2	Inflammation	2.05e-09
CASSLGSFNEQFF	TRBV7-9	TRBJ2-1	2	COVID-19,Inflammation,Solid tumor	6.74e-09
CASSVDGGRETQYF	TRBV9	TRBJ2-5	2	AML,Solid tumor	4.14e-09
CASSLGGMNTEAFF	TRBV7-2	TRBJ1-1	2	COVID-19,Inflammation	1.14e-08
CASSQDKYGYTF	TRBV3-1	TRBJ1-2	2	COVID-19,Healthy,Solid tumor	6.75e-09
CASSLRGTGELFF	TRBV7-3	TRBJ2-2	2	COVID-19,Inflammation	2.3e-08
CSARDQSYEQYF	TRBV20-1	TRBJ2-7	2	Healthy,Inflammation	1.96e-09
CASSLDRSSYEQYF	TRBV11-1	TRBJ2-7	2	Healthy	6.75e-09
CSAREGAGANVLTF	TRBV20-1	TRBJ2-6	2	COVID-19,Inflammation-irAE	1.51e-08
CASSLAVGTDTQYF	TRBV5-1	TRBJ2-3	2	Healthy,Inflammation,Solid tumor	4.45e-09
CSATTSGASTDTQYF	TRBV20-1	TRBJ2-3	2	Solid tumor,T-LGLL	1.94e-09
CASRQGNQPQHF	TRBV6-2	TRBJ1-5	2	COVID-19,Healthy,Solid tumor	6.11e-09
CASSVEGTSGYEQYF	TRBV9	TRBJ2-7	2	Inflammation	1.74e-10
CSARAAYNEQFF	TRBV20-1	TRBJ2-1	2	COVID-19,Solid tumor,T-LGLL	5.53e-08
CASSFGQGYGYTF	TRBV28	TRBJ1-2	2	COVID-19,Healthy	3.82e-08
CASSEAQSYEQYF	TRBV6-1	TRBJ2-7	2	Healthy	2.13e-09
CSARGPRGANYGYTF	TRBV20-1	TRBJ1-2	2	Healthy,Solid tumor	4.78e-09
CSAPRTANTEAFF	TRBV20-1	TRBJ1-1	2	Inflammation,Solid tumor	1.3e-08
CASSLVRGNTEAFF	TRBV7-9	TRBJ1-1	2	Inflammation,Inflammation-irAE	2.59e-09
CASSSGDYGYTF	TRBV6-6	TRBJ1-2	2	Solid tumor,T-LGLL	4.44e-09
CAWSIREKLFF	TRBV30	TRBJ1-4	4	COVID-19,Healthy	8.03e-09
CASSDGLEQFF	TRBV6-1	TRBJ2-1	2	COVID-19,T-LGLL	1.94e-08
CASSLGGYEQYF	TRBV11-1	TRBJ2-7	6	Inflammation,Inflammation-irAE	2.16e-09
CASSPPGRGEETQYF	TRBV7-9	TRBJ2-5	3	COVID-19,Inflammation	3.17e-08
CASSLPGNYGYTF	TRBV7-9	TRBJ1-2	2	COVID-19,Inflammation	1.15e-08
CAISEGRNSNQPQHF	TRBV10-3	TRBJ1-5	4	COVID-19,Healthy	2.25e-10
CASSADGMNTEAFF	TRBV10-2	TRBJ1-1	3	Healthy,Solid tumor	3.33e-09
CASSIAGRYEQYF	TRBV19	TRBJ2-7	2	Healthy,T-LGLL	2.6e-09
CASSRGRYNEQFF	TRBV12-4	TRBJ2-1	2	Healthy,Solid tumor	1.96e-08
CASSLDDQPQHF	TRBV7-9	TRBJ1-5	2	Solid tumor,T-LGLL	9.07e-09
CSALTGGNYGYTF	TRBV20-1	TRBJ1-2	2	COVID-19	8.1e-09
CASSRTGSSYEQYF	TRBV5-4	TRBJ2-7	2	COVID-19,Inflammation-irAE	1.7e-08
CASSIGREQFF	TRBV19	TRBJ2-1	2	Healthy,Solid tumor	7.44e-08
CASSLAQETQYF	TRBV5-1	TRBJ2-5	3	Healthy,Inflammation	5.56e-09
CASSLGGGETQYF	TRBV7-3	TRBJ2-5	2	AML,COVID-19,Healthy	1.99e-08
CATSRDRAAYEQYF	TRBV15	TRBJ2-7	2	COVID-19,Healthy	1.97e-08
CASSLGGTDTQYF	TRBV7-9	TRBJ2-3	2	Healthy,Inflammation	2.84e-08
CASSPDRETQYF	TRBV18	TRBJ2-5	2	COVID-19,Healthy,Solid tumor	4.33e-09
CASSLSGDNSPLHF	TRBV7-9	TRBJ1-6	2	COVID-19,Healthy,Inflammation,Inflammation-irAE,Solid tumor,T-LGLL	4.5e-08
CASSLGGSSYEQYF	TRBV7-2	TRBJ2-7	3	Healthy,Solid tumor	1.5e-08
CASSINYSNQPQHF	TRBV12-3	TRBJ1-5	2	COVID-19,Healthy	2.71e-08
CASSSDRGVYGYTF	TRBV7-2	TRBJ1-2	2	Inflammation	3.14e-08
CASSYSYEQYF	TRBV6-2	TRBJ2-7	11	COVID-19,Healthy	3.68e-08
CASSYSYEQYF	TRBV6-6	TRBJ2-7	4	Healthy,Solid tumor	3.19e-09
CASSLGGGSNQPQHF	TRBV5-1	TRBJ1-5	2	Healthy,Solid tumor	5.23e-08
CASSEAGGYTF	TRBV2	TRBJ1-2	2	Inflammation,T-LGLL	5.21e-09
CASSPDRGGETQYF	TRBV18	TRBJ2-5	3	Inflammation,T-LGLL	4.66e-10
CASSFNRGGYTF	TRBV7-9	TRBJ1-2	2	COVID-19,Healthy	6.16e-08
CASSISGRRTGELFF	TRBV19	TRBJ2-2	2	COVID-19	1.1e-07
CASSEAYEQYF	TRBV6-1	TRBJ2-7	3	COVID-19,Inflammation,Solid tumor	6.43e-08
CASSQGAGENQPQHF	TRBV4-2	TRBJ1-5	2	Healthy	6.54e-08
CASSVGRSSGNTIYF	TRBV9	TRBJ1-3	2	COVID-19,Inflammation	1.41e-08
CASSLGGETQYF	TRBV7-6	TRBJ2-5	2	Inflammation,T-LGLL	5.04e-08
CASSQDPSSYNSPLHF	TRBV4-1	TRBJ1-6	2	COVID-19,Inflammation	4.23e-11
CASSYGYEQYF	TRBV6-5	TRBJ2-7	4	Healthy,Solid tumor	2.38e-09
CASSPRTSGSSYNEQFF	TRBV18	TRBJ2-1	2	Healthy,Inflammation-irAE,Solid tumor	9.86e-09
CASSLAGDTEAFF	TRBV5-1	TRBJ1-1	2	COVID-19,Healthy,Inflammation,Solid tumor	1.54e-08
CASSSGTSGYNEQFF	TRBV27	TRBJ2-1	2	COVID-19	8.23e-09
CASSLAEGNTIYF	TRBV12-3	TRBJ1-3	2	Healthy	9.27e-09
CSAPGQGVETQYF	TRBV20-1	TRBJ2-5	2	COVID-19,Solid tumor	3.12e-09
CSAVGDSNQPQHF	TRBV20-1	TRBJ1-5	2	COVID-19,Inflammation,Solid tumor	3.34e-09
CASSLASSSRGEQFF	TRBV7-2	TRBJ2-1	2	Inflammation,Solid tumor	4.17e-09
CASSLGGSSYNEQFF	TRBV9	TRBJ2-1	2	Inflammation,T-LGLL	2.12e-08
CASSRTAGANVLTF	TRBV5-1	TRBJ2-6	2	Healthy,Inflammation,T-LGLL	1.69e-08
CASSEGTGGADTQYF	TRBV6-1	TRBJ2-3	3	Inflammation,T-LGLL	1.12e-08
CSAGDVYGYTF	TRBV29-1	TRBJ1-2	2	Healthy,Inflammation-irAE	1.39e-08
CSARQGNTEAFF	TRBV20-1	TRBJ1-1	5	COVID-19,Solid tumor	7.7e-10
CASSPGTYEQYF	TRBV27	TRBJ2-7	2	Healthy,Inflammation	2.65e-08
CSARDPPYEQYF	TRBV20-1	TRBJ2-7	2	Solid tumor,T-LGLL	4.8e-09
CASSWGQGRTEAFF	TRBV5-4	TRBJ1-1	2	COVID-19,Solid tumor	2.28e-08
CASSLGGVNTEAFF	TRBV11-1	TRBJ1-1	2	COVID-19,Healthy	2.73e-08
CASSLGQRNTEAFF	TRBV5-1	TRBJ1-1	2	Healthy,Inflammation	1.3e-08
CSARGGNTEAFF	TRBV20-1	TRBJ1-1	4	Healthy,Inflammation	2.42e-08
CASSPSGGGGTQYF	TRBV7-3	TRBJ2-3	2	Inflammation,T-LGLL	6.57e-09
CASSVEGRTDTQYF	TRBV9	TRBJ2-3	3	COVID-19,Healthy	1.88e-08
CASSLGAGPYNEQFF	TRBV5-4	TRBJ2-1	2	COVID-19,Solid tumor	6.15e-08
CASSLTGNQPQHF	TRBV12-3	TRBJ1-5	2	COVID-19,T-LGLL	1.34e-09
CASSPGQETQYF	TRBV28	TRBJ2-5	2	Healthy,Inflammation	3.47e-08
CSAKQGNTEAFF	TRBV20-1	TRBJ1-1	3	Solid tumor	2.95e-08
CASSLAPGSSYNEQFF	TRBV5-1	TRBJ2-1	2	Healthy,Inflammation-irAE,T-LGLL	8.09e-08
CASSRQGRDTEAFF	TRBV6-5	TRBJ1-1	4	COVID-19,Inflammation,Inflammation-irAE	4.01e-09
CASSLGPREKLFF	TRBV28	TRBJ1-4	2	Solid tumor,T-LGLL	4.7e-09
CASSLAGSYEQYF	TRBV11-1	TRBJ2-7	2	Healthy,Inflammation	4.5e-09
CASSQINEQFF	TRBV3-1	TRBJ2-1	2	COVID-19,Inflammation	3.63e-08
CASSLENQPQHF	TRBV7-9	TRBJ1-5	3	Healthy,Inflammation,Inflammation-irAE,Solid tumor	2.41e-08
CASSLSGARETQYF	TRBV11-1	TRBJ2-5	2	COVID-19,Healthy	5.04e-09
CASRGTGNQPQHF	TRBV12-3	TRBJ1-5	3	COVID-19,T-LGLL	7.68e-09
CASSLVQNQPQHF	TRBV7-2	TRBJ1-5	2	COVID-19	7.9e-09
CASSLAGANVLTF	TRBV7-2	TRBJ2-6	2	COVID-19,Inflammation	3.06e-09
CASSLPSGSSYNEQFF	TRBV5-4	TRBJ2-1	2	Healthy,Inflammation	7.82e-09
CASSLEGGTDTQYF	TRBV5-1	TRBJ2-3	2	COVID-19,Healthy,Solid tumor	1.95e-08
CASSIAGGSYNEQFF	TRBV19	TRBJ2-1	3	COVID-19,Healthy,Inflammation,Inflammation-irAE,Solid tumor	6.65e-09
CASSLDGDSGNTIYF	TRBV5-5	TRBJ1-3	2	AML,Healthy,Solid tumor,T-LGLL	3.14e-09
CATSRDGGETQYF	TRBV15	TRBJ2-5	2	COVID-19,Healthy,Solid tumor	2.97e-09
CAWSPSYNEQFF	TRBV30	TRBJ2-1	2	Inflammation,Solid tumor	1.77e-09
CASSASGTDTQYF	TRBV6-4	TRBJ2-3	5	COVID-19,Solid tumor	1.53e-09
CASSDGGGTDTQYF	TRBV6-4	TRBJ2-3	2	COVID-19,Healthy,Inflammation,Solid tumor	2.49e-08
CASSDRGTDTQYF	TRBV6-4	TRBJ2-3	2	Healthy,T-LGLL	1.87e-08
CASSDSSGGTDTQYF	TRBV6-4	TRBJ2-3	6	COVID-19,Healthy,Solid tumor	6.56e-09
CASSEGASTDTQYF	TRBV6-4	TRBJ2-3	4	COVID-19,Healthy,Inflammation,Inflammation-irAE,Solid tumor	2.03e-08
CASSEGDTGELFF	TRBV6-1	TRBJ2-2	2	COVID-19,Healthy	2.09e-08
CASSELAGGTDTQYF	TRBV6-1	TRBJ2-3	10	COVID-19,Solid tumor	5.32e-09
CASSGGSTGELFF	TRBV6-4	TRBJ2-2	2	Healthy,Inflammation,Solid tumor	5.22e-08
CASSISLNTEAFF	TRBV19	TRBJ1-1	2	COVID-19,Inflammation	2.04e-08
CASSLEAGGPYEQYF	TRBV7-2	TRBJ2-7	3	Healthy,Solid tumor	2.08e-08
CASSPRTSYEQYF	TRBV7-2	TRBJ2-7	2	COVID-19,Healthy,Inflammation,Solid tumor	3e-08
CASSQALAGGTDTQYF	TRBV4-2	TRBJ2-3	4	COVID-19,Healthy	2.11e-08
CASSQDRGSGANVLTF	TRBV4-2	TRBJ2-6	3	COVID-19,Solid tumor	1.23e-08
CASSQGLAGSYEQYF	TRBV4-2	TRBJ2-7	5	COVID-19	5.45e-09
CASSVGGSTDTQYF	TRBV6-4	TRBJ2-3	2	Healthy,Inflammation,T-LGLL	2.67e-09
CASSYSTSGSTGELFF	TRBV6-5	TRBJ2-2	2	Healthy,Solid tumor	4.99e-09
CAWSVLAGGYNEQFF	TRBV30	TRBJ2-1	3	COVID-19,Healthy,Inflammation,Solid tumor,T-LGLL	7.37e-09
CSAGQGDTEAFF	TRBV20-1	TRBJ1-1	3	COVID-19,Healthy,Inflammation	1.95e-08
CSARDRGDTEAFF	TRBV20-1	TRBJ1-1	3	COVID-19,Healthy,T-LGLL	2.27e-08
CSARDRTDTEAFF	TRBV20-1	TRBJ1-1	2	COVID-19,Healthy	2.16e-08
CSARLAGGQETQYF	TRBV20-1	TRBJ2-5	15	Healthy,Solid tumor	8.54e-08
CASSELAGGQETQYF	TRBV6-1	TRBJ2-5	13	Healthy,Solid tumor,T-LGLL	7.99e-08
CASSLGYEQYF	TRBV7-2	TRBJ2-7	4	Healthy,Inflammation	1.61e-07
CASSQEGGTGANVLTF	TRBV4-2	TRBJ2-6	2	Healthy,Inflammation	2.12e-08
CSARQGAYGYTF	TRBV20-1	TRBJ1-2	2	Inflammation,T-LGLL	3.44e-08
CASSLGADTQYF	TRBV7-2	TRBJ2-3	2	COVID-19,Healthy,Inflammation	4.41e-08
CASSVDSYNSPLHF	TRBV9	TRBJ1-6	2	Healthy,Inflammation	1.91e-09
CASSESPGYEQYF	TRBV10-1	TRBJ2-7	3	AML,COVID-19	2.85e-09
CASSLAGGPRETQYF	TRBV19	TRBJ2-5	3	COVID-19,Solid tumor	1.1e-08
CASSLGTSGNTIYF	TRBV7-2	TRBJ1-3	2	COVID-19,Solid tumor	1.47e-08
CASSLQNTGELFF	TRBV5-1	TRBJ2-2	2	COVID-19,Solid tumor	2.03e-08
CASSLAGGAYNEQFF	TRBV7-2	TRBJ2-1	3	COVID-19,Healthy	1.69e-09
CASSFSTANTEAFF	TRBV12-3	TRBJ1-1	2	COVID-19,Healthy,Inflammation,T-LGLL	1.33e-08
CASSPRQGTYEQYF	TRBV18	TRBJ2-7	2	COVID-19,Healthy	3.49e-08
CASSLVTGDTEAFF	TRBV5-1	TRBJ1-1	2	Healthy,T-LGLL	3.87e-09
CSVDGGQSTDTQYF	TRBV29-1	TRBJ2-3	2	Solid tumor	4.04e-10
CASSLRGIQETQYF	TRBV5-1	TRBJ2-5	2	COVID-19	6.66e-11
CAWSVGPYEQYF	TRBV30	TRBJ2-7	2	Healthy,Inflammation,Solid tumor	5.05e-08
CASSLGQGAYEQYF	TRBV28	TRBJ2-7	2	Healthy,Solid tumor	7.92e-08
CSARQGSGANVLTF	TRBV20-1	TRBJ2-6	3	Inflammation,Solid tumor	3.48e-08
CASSLVGSMNTEAFF	TRBV5-1	TRBJ1-1	2	Healthy,Inflammation	2.02e-08
CSARSGTGGYEQYF	TRBV20-1	TRBJ2-7	2	Healthy	3.2e-08
CASSLGGGSSYEQYF	TRBV7-2	TRBJ2-7	2	COVID-19,Inflammation	3.62e-09
CASSFDSDGYTF	TRBV2	TRBJ1-2	2	COVID-19,T-LGLL	1.98e-09
CASSGVGETQYF	TRBV6-2	TRBJ2-5	2	Healthy	2.16e-09
CSARGNTEAFF	TRBV20-1	TRBJ1-1	7	COVID-19,Solid tumor	1.85e-09
CASSYSPESNQPQHF	TRBV6-5	TRBJ1-5	2	COVID-19,T-LGLL	1.21e-08
CASSSRGSSYNEQFF	TRBV11-3	TRBJ2-1	2	AML,Healthy,Inflammation	5.74e-08
CASSLGAGVPYEQYF	TRBV5-1	TRBJ2-7	4	Healthy	1.08e-08
CASSPRDREAFF	TRBV19	TRBJ1-1	2	Inflammation,T-LGLL	5.61e-09
CASSLGSQETQYF	TRBV5-1	TRBJ2-5	3	Healthy,Solid tumor,T-LGLL	2.48e-09
CASSLRETQYF	TRBV7-4	TRBJ2-5	3	Healthy,Inflammation	2.01e-09
CASSYFRDTQYF	TRBV6-2	TRBJ2-3	2	COVID-19	1.97e-08
CSASNQETQYF	TRBV20-1	TRBJ2-5	3	Healthy	4.57e-08
CASSLAGNEQFF	TRBV11-1	TRBJ2-1	2	COVID-19,Healthy	1.62e-08
CASSLRHTDTQYF	TRBV12-3	TRBJ2-3	2	Inflammation-irAE,Solid tumor	5.85e-09
CASSLGGNQPQHF	TRBV6-5	TRBJ1-5	2	Healthy,Inflammation	1.61e-08
CASSQDSSGANVLTF	TRBV4-1	TRBJ2-6	2	Inflammation,Solid tumor	4.31e-08
CASSLAGGGYTF	TRBV5-1	TRBJ1-2	2	Healthy,Inflammation-irAE	2.18e-08
CASSQGQGSEKLFF	TRBV4-2	TRBJ1-4	2	COVID-19,Inflammation	5.54e-09
CASSTGSNQPQHF	TRBV18	TRBJ1-5	2	Healthy,T-LGLL	1.01e-08
CASSRTGGEETQYF	TRBV11-1	TRBJ2-5	2	Solid tumor,T-LGLL	2.69e-09
CSARGGTGSTDTQYF	TRBV20-1	TRBJ2-3	2	Inflammation-irAE,Solid tumor	1.55e-10
CSARSGPNQPQHF	TRBV20-1	TRBJ1-5	2	COVID-19,Inflammation	2.4e-08
CASSSSGGPYNEQFF	TRBV5-1	TRBJ2-1	2	Healthy	1.58e-08
CASSSSPDTQYF	TRBV12-4	TRBJ2-3	2	Healthy,Solid tumor,T-LGLL	5.4e-08
CASSQGSGQGIYGYTF	TRBV4-2	TRBJ1-2	2	Healthy,Solid tumor	1.05e-07
CASSFGGASGNTIYF	TRBV7-9	TRBJ1-3	2	COVID-19	8.29e-10
CASSQDTSSYNEQFF	TRBV3-1	TRBJ2-1	2	Healthy,T-LGLL	7.8e-09
CASSQGGTEAFF	TRBV14	TRBJ1-1	3	COVID-19,Healthy,T-LGLL	1.36e-08
CASSTLNTEAFF	TRBV28	TRBJ1-1	2	Healthy,Inflammation	1.25e-08
CASSQGPPDTQYF	TRBV3-1	TRBJ2-3	2	COVID-19,T-LGLL	3.89e-09
CSARLAGSTDTQYF	TRBV20-1	TRBJ2-3	2	Healthy,T-LGLL	1.07e-09
CASSEEETQYF	TRBV2	TRBJ2-5	2	Inflammation,Solid tumor,T-LGLL	1.41e-08
CSARTGGPNTEAFF	TRBV20-1	TRBJ1-1	2	Inflammation-irAE,Solid tumor	8.33e-11
CASSPTGGSNQPQHF	TRBV6-5	TRBJ1-5	2	COVID-19,Solid tumor	9.53e-09
CASSLRGDTEAFF	TRBV11-1	TRBJ1-1	2	COVID-19,T-LGLL	8e-10
CASSLAGTGDYEQYF	TRBV11-1	TRBJ2-7	2	Inflammation	2.71e-09
CASSQESYEQYF	TRBV7-9	TRBJ2-7	2	COVID-19,T-LGLL	1.39e-09
CASSLVGSGNTIYF	TRBV5-4	TRBJ1-3	3	COVID-19,Healthy	1.73e-08
CASSQSRGNQPQHF	TRBV3-1	TRBJ1-5	2	Inflammation-irAE,Solid tumor	2.66e-09
CASSLVGQPQHF	TRBV7-2	TRBJ1-5	2	COVID-19,Healthy	6.82e-09
CSAGGGTEAFF	TRBV20-1	TRBJ1-1	3	Solid tumor,T-LGLL	3.58e-09
CASSLGQNTEAFF	TRBV27	TRBJ1-1	3	Healthy	6.36e-09
CASSLLSTDTQYF	TRBV28	TRBJ2-3	2	Healthy,Solid tumor	9.61e-09
CASSYRRDTGELFF	TRBV6-5	TRBJ2-2	2	COVID-19,Solid tumor	1.01e-09
CASSLLAGGPDTQYF	TRBV7-2	TRBJ2-3	2	AML,COVID-19,Healthy,Inflammation,Inflammation-irAE,Solid tumor	3.01e-09
CAWTSGGYEQYF	TRBV30	TRBJ2-7	2	Solid tumor	1.52e-09
CASSLASGSYEQYF	TRBV7-2	TRBJ2-7	2	Inflammation,Solid tumor	1.41e-09
CASSTGTGGYEQYF	TRBV19	TRBJ2-7	2	Healthy,Solid tumor	1.82e-09
CASSQANYGYTF	TRBV4-1	TRBJ1-2	3	COVID-19,Inflammation,Solid tumor	7.3e-09
CATSDLGGSSYNEQFF	TRBV24-1	TRBJ2-1	3	Healthy,Inflammation	9.46e-09
CASSPRQTGELFF	TRBV18	TRBJ2-2	2	COVID-19	1.02e-08
CASSYTGSYEQYF	TRBV6-2	TRBJ2-7	2	Healthy,Inflammation,Solid tumor	2.71e-09
CASSFGLAGTDTQYF	TRBV5-4	TRBJ2-3	2	Solid tumor,T-LGLL	5.89e-09
CASSPFQETQYF	TRBV18	TRBJ2-5	2	Solid tumor,T-LGLL	3.65e-08
CASSLAGTGQETQYF	TRBV7-2	TRBJ2-5	3	Healthy,Solid tumor	6.05e-10
CASSSSANYGYTF	TRBV7-9	TRBJ1-2	2	Solid tumor,T-LGLL	1.13e-09
CASSFSGNTEAFF	TRBV5-1	TRBJ1-1	2	Inflammation,Inflammation-irAE	8.18e-08
CASSLTGDTEAFF	TRBV6-5	TRBJ1-1	2	Solid tumor,T-LGLL	6.17e-10
CASSGQGAYEQYF	TRBV2	TRBJ2-7	2	Healthy,Solid tumor	5.25e-09
CASSLAGSGANVLTF	TRBV7-9	TRBJ2-6	2	Inflammation	4.67e-09
CASSRDQNTGELFF	TRBV18	TRBJ2-2	2	Inflammation,T-LGLL	6.98e-09
CASSLGHSTDTQYF	TRBV7-3	TRBJ2-3	3	AML,Inflammation-irAE	3.9e-08
CASSLVRGPGELFF	TRBV11-1	TRBJ2-2	2	Healthy,Inflammation	3.02e-09
CASSYWGGSTDTQYF	TRBV6-2	TRBJ2-3	2	Healthy,Inflammation	4.11e-10
CASSPDRSYGYTF	TRBV7-2	TRBJ1-2	2	COVID-19,Inflammation-irAE	2.2e-08
CASSLQSNTEAFF	TRBV7-7	TRBJ1-1	2	Solid tumor,T-LGLL	6.04e-09
CASSLVSDTQYF	TRBV5-1	TRBJ2-3	2	Healthy,Inflammation	1.79e-08
CASSLWGNTEAFF	TRBV11-1	TRBJ1-1	3	Inflammation,Solid tumor	7.92e-09
CASSWDNTDTQYF	TRBV6-6	TRBJ2-3	2	Healthy,Inflammation	7.86e-08
CASRSGLAGTDTQYF	TRBV6-5	TRBJ2-3	2	Inflammation,Inflammation-irAE,T-LGLL	1.86e-10
CASSSGTTEAFF	TRBV5-1	TRBJ1-1	2	Healthy,Inflammation	2.78e-09
CSARGQGGTDTQYF	TRBV20-1	TRBJ2-3	3	COVID-19,Solid tumor	1.87e-08
CSARTGNQPQHF	TRBV20-1	TRBJ1-5	3	COVID-19,Solid tumor	3.28e-09
CASSYSGNTGELFF	TRBV6-5	TRBJ2-2	2	Solid tumor	7.11e-11
CASSQGHSGANVLTF	TRBV4-1	TRBJ2-6	2	Healthy,Inflammation-irAE	1.24e-09
CASSLGGANVLTF	TRBV28	TRBJ2-6	3	COVID-19,Healthy,Inflammation-irAE,Solid tumor	2.78e-08
CASSLGTGGYEQYF	TRBV28	TRBJ2-7	5	Healthy,T-LGLL	2.44e-09
CATSDLTQGKQFF	TRBV24-1	TRBJ2-1	2	Solid tumor,T-LGLL	1.69e-08
CASSIGETQYF	TRBV19	TRBJ2-5	7	COVID-19,Inflammation	4.15e-09
CASSQDPGQSSYEQYF	TRBV4-1	TRBJ2-7	2	Healthy,Inflammation	2.69e-08
CASSPGPGTEAFF	TRBV18	TRBJ1-1	2	Inflammation	3.17e-08
CASSFGGGAGEQYF	TRBV5-4	TRBJ2-7	2	COVID-19	1.88e-09
CASSGHYGYTF	TRBV6-1	TRBJ1-2	3	COVID-19,Healthy	2.79e-08
CASSLVGNEQFF	TRBV7-9	TRBJ2-1	5	COVID-19,Inflammation	1.38e-08
CASSSSSYEQYF	TRBV18	TRBJ2-7	2	Healthy,Inflammation	2.2e-08
CASSELTGPNYGYTF	TRBV6-1	TRBJ1-2	2	Healthy,Inflammation,Solid tumor	1.53e-09
CSARTSTDTQYF	TRBV20-1	TRBJ2-3	7	Inflammation-irAE,Solid tumor,T-LGLL	8.34e-09
CSAPGLYEQYF	TRBV20-1	TRBJ2-7	2	Healthy,Solid tumor	3.24e-08
CASRLGLAEETQYF	TRBV6-6	TRBJ2-5	2	Inflammation	7.51e-09
CASSFGAGPYEQYF	TRBV12-4	TRBJ2-7	2	Healthy,Inflammation	8.78e-08
CASSFGTNYGYTF	TRBV12-3	TRBJ1-2	2	Solid tumor,T-LGLL	1.23e-08
CASSILAGDYEQYF	TRBV19	TRBJ2-7	2	Inflammation,Solid tumor	2.7e-08
CASSLTGGTEAFF	TRBV7-3	TRBJ1-1	6	Healthy,T-LGLL	1.2e-07
CASSLTGGYEQYF	TRBV7-3	TRBJ2-7	5	Healthy	2.13e-08
CASSLSGANVLTF	TRBV28	TRBJ2-6	3	COVID-19,Solid tumor	6.83e-08
CASSVGNYGYTF	TRBV9	TRBJ1-2	3	Healthy,Inflammation-irAE	4.34e-08
CASSPQSYEQYF	TRBV18	TRBJ2-7	2	Healthy,Inflammation	7.87e-08
CASSEGTGGYGYTF	TRBV2	TRBJ1-2	2	AML,Solid tumor	9.9e-09
CAISESQETQYF	TRBV10-3	TRBJ2-5	2	Inflammation	7.21e-08
CASSLGDTGELFF	TRBV11-1	TRBJ2-2	2	Inflammation,Solid tumor	5.9e-08
CASSLAGVYNEQFF	TRBV5-1	TRBJ2-1	3	Healthy,T-LGLL	2.13e-08
CASSPQGAGTEAFF	TRBV18	TRBJ1-1	2	COVID-19,Healthy	7.99e-08
CATSDSDREQFF	TRBV24-1	TRBJ2-1	2	Healthy,Solid tumor	7.94e-09
CATSRDRGGQPQHF	TRBV15	TRBJ1-5	2	COVID-19,Solid tumor	2.67e-08
CASSLGLAGGSTDTQYF	TRBV5-1	TRBJ2-3	3	COVID-19,Inflammation-irAE	1.99e-08
CASSMRSTDTQYF	TRBV19	TRBJ2-3	2	Inflammation,Solid tumor	1.82e-08
CASSPGLAGVTGELFF	TRBV18	TRBJ2-2	2	Solid tumor,T-LGLL	9.62e-08
CASSYGGVQETQYF	TRBV6-5	TRBJ2-5	3	COVID-19,Healthy	1.33e-07
CASSPGTATNEKLFF	TRBV19	TRBJ1-4	3	Healthy,Inflammation	2.41e-07
CASSYGVGYGYTF	TRBV6-5	TRBJ1-2	2	Healthy	5.86e-08
CASSLLNQPQHF	TRBV28	TRBJ1-5	4	Inflammation	4.42e-08
CASSISNQPQHF	TRBV19	TRBJ1-5	2	COVID-19,Healthy	3.47e-09
CASSYSQETQYF	TRBV6-6	TRBJ2-5	2	Healthy,Inflammation,Solid tumor	8.71e-09
CASSYRGDEQYF	TRBV6-6	TRBJ2-7	2	COVID-19,T-LGLL	6.48e-09
CASSQTLQETQYF	TRBV14	TRBJ2-5	2	COVID-19,Healthy	2.62e-08
CASSLVGGLGGELFF	TRBV11-1	TRBJ2-2	3	COVID-19	1.35e-08
CASSVGASSYNEQFF	TRBV9	TRBJ2-1	2	COVID-19,Solid tumor	1.01e-08
CASTGTGYNEQFF	TRBV19	TRBJ2-1	2	Healthy,Solid tumor	1e-09
CASSLERNTEAFF	TRBV5-1	TRBJ1-1	2	Healthy,T-LGLL	2.75e-08
CASSLDSTGNTIYF	TRBV7-4	TRBJ1-3	4	COVID-19,Healthy,Inflammation	3.14e-08
CASSASGGAGTGELFF	TRBV9	TRBJ2-2	2	Inflammation,T-LGLL	2.27e-08
CASSVGRNTEAFF	TRBV9	TRBJ1-1	2	COVID-19,Inflammation	1.3e-08
CASSQEGNYGYTF	TRBV3-1	TRBJ1-2	2	COVID-19,Healthy,Solid tumor	3.01e-08
CASSLEGGSSYEQYF	TRBV5-1	TRBJ2-7	3	COVID-19,Healthy	2.85e-09
CASSLGTDTQYF	TRBV5-1	TRBJ2-3	4	COVID-19,T-LGLL	3.8e-08
CASSLSGSYNEQFF	TRBV27	TRBJ2-1	5	T-LGLL	1.74e-08
CASSQGLAGGQETQYF	TRBV3-1	TRBJ2-5	2	COVID-19,Healthy	3.73e-09
CASSLWSATNEKLFF	TRBV28	TRBJ1-4	5	Solid tumor	5e-08
CASSPSSGANVLTF	TRBV7-3	TRBJ2-6	2	Inflammation,Solid tumor	8e-09
CASSPWRATNEKLFF	TRBV28	TRBJ1-4	2	COVID-19,Inflammation	3.24e-08
CASVVANTGELFF	TRBV11-1	TRBJ2-2	3	COVID-19,Healthy	9.75e-09
CSASQGNYGYTF	TRBV20-1	TRBJ1-2	2	COVID-19,Solid tumor	8.05e-10
CSATGPYEQYF	TRBV20-1	TRBJ2-7	2	COVID-19,T-LGLL	2.49e-08
CASSGDGYEQYF	TRBV9	TRBJ2-7	3	Healthy,Inflammation	1.78e-08
CSATPSGSEQYF	TRBV20-1	TRBJ2-7	2	Healthy,Inflammation	4.76e-09
CASSYAEMNTEAFF	TRBV6-6	TRBJ1-1	6	Solid tumor,T-LGLL	1.28e-09
CASSLGNIQYF	TRBV12-3	TRBJ2-4	2	Inflammation,T-LGLL	6.02e-09
CASSVGGDNQPQHF	TRBV9	TRBJ1-5	2	COVID-19,Inflammation	7.89e-09
CASSVAGSSGNTIYF	TRBV9	TRBJ1-3	2	COVID-19,Inflammation	7.34e-09
CASSVQGNTGELFF	TRBV2	TRBJ2-2	3	Solid tumor	1.35e-09
CASSIGGNEQFF	TRBV19	TRBJ2-1	4	COVID-19,Inflammation,Solid tumor	6.39e-08
CASSVGTSEAFF	TRBV9	TRBJ1-1	2	COVID-19,T-LGLL	1.01e-08
CASSRSGGKYNEQFF	TRBV12-3	TRBJ2-1	3	Healthy,Inflammation	2.11e-08
CASSLQGGSYEQYF	TRBV28	TRBJ2-7	2	Healthy,Solid tumor	3.3e-08
CASSLLRGETQYF	TRBV7-7	TRBJ2-5	2	AML,COVID-19	3.17e-08
CASSEGSLSNQPQHF	TRBV6-1	TRBJ1-5	2	Healthy,Solid tumor	6.13e-08
CASSLAGGQYNEQFF	TRBV5-1	TRBJ2-1	2	Healthy,Inflammation	6.02e-09
CASSLGGNEQFF	TRBV7-9	TRBJ2-1	4	Healthy,Inflammation,Solid tumor	2.13e-09
CASSLGEKLFF	TRBV12-4	TRBJ1-4	2	COVID-19	1.93e-09
CASSLQGYNSPLHF	TRBV5-1	TRBJ1-6	2	COVID-19,Inflammation	1.72e-08
CASSLSGSSYNEQFF	TRBV5-1	TRBJ2-1	2	Inflammation,Solid tumor	5.81e-09
CASSLGTDTQYF	TRBV7-2	TRBJ2-3	4	Healthy,Solid tumor	3.27e-08
CASSLVGGDYGYTF	TRBV5-1	TRBJ1-2	3	Healthy,T-LGLL	9.8e-09
CASSLAGYEQYF	TRBV7-4	TRBJ2-7	2	COVID-19,Healthy	6.11e-09
CSAREGGRTEAFF	TRBV20-1	TRBJ1-1	2	Inflammation	4.74e-09
CASSQDHSSGANVLTF	TRBV4-2	TRBJ2-6	2	Inflammation-irAE,T-LGLL	1.35e-08
CASSLGVYEQYF	TRBV7-9	TRBJ2-7	3	Healthy,Solid tumor	4.42e-10
CASSLEVGYEQYF	TRBV5-1	TRBJ2-7	3	Healthy	1.8e-08
CASSGTGGTGELFF	TRBV9	TRBJ2-2	2	Healthy,Solid tumor	5.71e-09
CASSQGVLYEQYF	TRBV3-1	TRBJ2-7	2	COVID-19	8.66e-11
CASSVEGNTEAFF	TRBV2	TRBJ1-1	2	Healthy,Solid tumor,T-LGLL	1e-07
CASSPGQGYEQYF	TRBV7-9	TRBJ2-7	3	Healthy,Solid tumor	4.62e-08
CASSAGNTEAFF	TRBV5-1	TRBJ1-1	2	Inflammation,Inflammation-irAE	2.92e-08
CASSSTGELFF	TRBV6-2	TRBJ2-2	2	Healthy,Inflammation	5.96e-09
CASSLGLHNEQFF	TRBV7-3	TRBJ2-1	2	Inflammation,Solid tumor	4.33e-09
CASSGPGETQYF	TRBV25-1	TRBJ2-5	2	Inflammation	2.8e-09
CASRGTDTQYF	TRBV19	TRBJ2-3	2	Healthy,Solid tumor	2.17e-09
CSARVEGPGNTIYF	TRBV20-1	TRBJ1-3	2	COVID-19,Healthy	6.94e-09
CASSPLAGGTDTQYF	TRBV6-5	TRBJ2-3	2	COVID-19	5.99e-10
CASSPTGTRSYNEQFF	TRBV5-4	TRBJ2-1	2	COVID-19,Healthy,Solid tumor	3.1e-09
CASSEAPVGNTEAFF	TRBV6-1	TRBJ1-1	2	COVID-19,Healthy,Inflammation	1.98e-09
CSARSGGATDTQYF	TRBV20-1	TRBJ2-3	2	Healthy,Inflammation,Solid tumor	1.59e-09
CASSRDRSNQPQHF	TRBV12-3	TRBJ1-5	2	COVID-19,Healthy,Inflammation-irAE	1.99e-09
CSVGLAGGGEQFF	TRBV29-1	TRBJ2-1	2	Healthy,Inflammation,Inflammation-irAE,Solid tumor,T-LGLL	9.21e-09
CASSHTGELFF	TRBV4-1	TRBJ2-2	2	Inflammation,Solid tumor	9.86e-09
CASSQVLGGGQPQHF	TRBV4-1	TRBJ1-5	3	COVID-19,Healthy,Inflammation,Solid tumor	1.85e-08
CSARVGSSYNSPLHF	TRBV20-1	TRBJ1-6	2	AML,Healthy,Inflammation,Solid tumor	1.25e-08
CASSPGGQETQYF	TRBV3-1	TRBJ2-5	2	Healthy,T-LGLL	9.31e-09
CASSIGGAEAFF	TRBV19	TRBJ1-1	2	Healthy,T-LGLL	1.77e-08
CASSLTGMNTEAFF	TRBV5-1	TRBJ1-1	5	Inflammation,Solid tumor	5.72e-10
CASSVGGGNTIYF	TRBV9	TRBJ1-3	3	COVID-19,Inflammation	7.17e-09
CASSPTGAGELFF	TRBV5-4	TRBJ2-2	2	COVID-19,Healthy,Solid tumor	2.91e-09
CASSPRGGSNQPQHF	TRBV7-9	TRBJ1-5	2	Solid tumor,T-LGLL	1.55e-08
CASSQDRGQPQHF	TRBV4-1	TRBJ1-5	3	T-LGLL	2.45e-08
CASSLGETQYF	TRBV27	TRBJ2-5	4	Inflammation-irAE,T-LGLL	1.2e-09
CASSLWSGTNEKLFF	TRBV28	TRBJ1-4	2	Healthy,Solid tumor	2.15e-09
CASSVGSSNQPQHF	TRBV9	TRBJ1-5	3	Solid tumor	1.25e-08
CASSLGQGYNSPLHF	TRBV5-1	TRBJ1-6	2	Healthy,Solid tumor	3.45e-11
CASSLTGTDTQYF	TRBV5-1	TRBJ2-3	4	COVID-19,Inflammation-irAE	3.16e-08
CASGQETQYF	TRBV27	TRBJ2-5	2	Healthy,Solid tumor	1.93e-08
CASSQAYEQYF	TRBV3-1	TRBJ2-7	14	AML,Healthy	8.26e-09
CASSLGQGGAKNIQYF	TRBV7-2	TRBJ2-4	2	Healthy,T-LGLL	1.34e-08
CASSLREGETQYF	TRBV7-3	TRBJ2-5	2	COVID-19,Solid tumor	6.02e-09
CASSYSGSSGNTIYF	TRBV6-5	TRBJ1-3	2	COVID-19,T-LGLL	2.25e-10
CASSLGVYQPQHF	TRBV28	TRBJ1-5	2	COVID-19,Inflammation	2.57e-09
CASSPQETQYF	TRBV6-6	TRBJ2-5	4	Healthy,Solid tumor	1.66e-08
CSAKSTDTQYF	TRBV20-1	TRBJ2-3	3	Healthy,Inflammation	8.24e-09
CASSYSGLAGVYNEQFF	TRBV6-2	TRBJ2-1	4	Inflammation	3.64e-09
CASSLTGNYGYTF	TRBV7-3	TRBJ1-2	3	COVID-19,Healthy	1.38e-09
CASSYTSGSSYEQYF	TRBV6-5	TRBJ2-7	2	Healthy	7.88e-09
CASSDGSTDTQYF	TRBV6-4	TRBJ2-3	9	Healthy,T-LGLL	9.49e-10
CASSLRGTPLHF	TRBV28	TRBJ1-6	2	COVID-19,Inflammation-irAE	8.25e-09
CASSPSETQYF	TRBV6-6	TRBJ2-5	2	Healthy,Solid tumor	8.83e-09
CASSLGPEQYF	TRBV5-1	TRBJ2-7	2	Healthy,Inflammation	9.49e-09
CASSLGLARETQYF	TRBV5-1	TRBJ2-5	2	Healthy,Inflammation	1.1e-08
CASSFGGNTEAFF	TRBV27	TRBJ1-1	3	Inflammation,T-LGLL	2.1e-08
CASSVGGTSGTDTQYF	TRBV9	TRBJ2-3	2	Solid tumor	3.23e-10
CASSSGGTGELFF	TRBV7-3	TRBJ2-2	3	Healthy,T-LGLL	3.11e-10
CASSVGGFSYEQYF	TRBV9	TRBJ2-7	3	Healthy,Inflammation	1.67e-09
CASSLTGNTEAFF	TRBV7-9	TRBJ1-1	3	COVID-19,T-LGLL	3.18e-08
CASSLVGVSTDTQYF	TRBV5-1	TRBJ2-3	2	COVID-19,Healthy	8.28e-09
CASSIGTATNEKLFF	TRBV19	TRBJ1-4	2	COVID-19,T-LGLL	1.71e-08
CASSLVGVNTEAFF	TRBV5-6	TRBJ1-1	2	Solid tumor	1.72e-10
CSARRDTSYEQYF	TRBV20-1	TRBJ2-7	2	Healthy,Inflammation	1.89e-08
CASSLVGSNQPQHF	TRBV7-4	TRBJ1-5	2	Healthy	1.16e-08
CASSPTVSGNTIYF	TRBV5-4	TRBJ1-3	2	Healthy	1.93e-08
CASSQERTGELFF	TRBV4-1	TRBJ2-2	2	Healthy,Inflammation	3.92e-09
CASSLSGTDTQYF	TRBV7-9	TRBJ2-3	3	COVID-19,Solid tumor	1.14e-08
CSARDRVNTEAFF	TRBV20-1	TRBJ1-1	2	Healthy,Inflammation	3.34e-09
CASSLDSSGNTIYF	TRBV7-4	TRBJ1-3	2	COVID-19,Inflammation-irAE	1.41e-09
CASSPPRTGDTEAFF	TRBV9	TRBJ1-1	2	COVID-19,Inflammation	3.28e-08
CASSLGQGAYEQYF	TRBV5-1	TRBJ2-7	11	Inflammation	2.1e-08
CASSYSGQSYGYTF	TRBV6-5	TRBJ1-2	3	Healthy,Solid tumor	3.27e-08
CASSVDGYNEQFF	TRBV9	TRBJ2-1	3	Healthy,Inflammation	4.14e-09
CASSLRGNTEAFF	TRBV27	TRBJ1-1	3	Inflammation,Inflammation-irAE	3.06e-08
CASSLEGAGADTQYF	TRBV11-1	TRBJ2-3	3	COVID-19,Healthy	1.95e-08
CASSLGYEQYF	TRBV7-4	TRBJ2-7	2	AML,COVID-19,Healthy	2.98e-08
CASSPTGNTEAFF	TRBV18	TRBJ1-1	4	Healthy,Solid tumor	3.37e-08
CASSPPTDTQYF	TRBV18	TRBJ2-3	2	COVID-19,Solid tumor	3.31e-09
CASSLSGGSYNEQFF	TRBV7-2	TRBJ2-1	2	Inflammation,Solid tumor	6.22e-09
CASSLGSTGELFF	TRBV7-9	TRBJ2-2	2	COVID-19,Solid tumor	7.11e-08
CASSLAGGYEQYF	TRBV7-2	TRBJ2-7	3	Inflammation	5.38e-08
CASSLGVRETQYF	TRBV7-2	TRBJ2-5	2	Solid tumor,T-LGLL	5.15e-08
CASSLRGGGTEAFF	TRBV7-2	TRBJ1-1	2	COVID-19,T-LGLL	9.63e-09
CASSVGDPYNEQFF	TRBV9	TRBJ2-1	2	COVID-19,Healthy	1.71e-08
CSARGQNYGYTF	TRBV20-1	TRBJ1-2	2	Healthy,Solid tumor	6.97e-08
CASSQGYEQYF	TRBV3-1	TRBJ2-7	7	COVID-19,T-LGLL	1.15e-08
CASSPGQTNTEAFF	TRBV18	TRBJ1-1	3	COVID-19,Healthy	1.88e-09
CASSVGQVNEQFF	TRBV9	TRBJ2-1	2	Healthy,Inflammation	7.04e-09
CASSIGKNTEAFF	TRBV19	TRBJ1-1	2	Healthy,Solid tumor	1.25e-09
CASSISVYNEQFF	TRBV19	TRBJ2-1	2	AML,Healthy	1.91e-08
CASSLRGSTDTQYF	TRBV28	TRBJ2-3	2	COVID-19,Healthy	4.56e-09
CASSLQGGNTIYF	TRBV7-9	TRBJ1-3	2	Healthy,Inflammation	6.52e-09
CASSYGRDTGELFF	TRBV6-5	TRBJ2-2	2	Healthy,Solid tumor	1.6e-10
CASSLGGGQPQHF	TRBV7-4	TRBJ1-5	2	COVID-19,Inflammation	2.16e-08
CASSLGGSETQYF	TRBV5-1	TRBJ2-5	2	Inflammation,Solid tumor	4.7e-08
CASSLVGGSNQPQHF	TRBV7-2	TRBJ1-5	2	Solid tumor,T-LGLL	3.12e-09
CASSIRSTDTQYF	TRBV19	TRBJ2-3	5	COVID-19,Solid tumor	1.46e-09
CASSPTGGTDTQYF	TRBV7-3	TRBJ2-3	3	Solid tumor,T-LGLL	1.58e-08
CASSLTGELFF	TRBV7-2	TRBJ2-2	3	Healthy,Inflammation	6.19e-09
CASSQVRLAVYNEQFF	TRBV4-1	TRBJ2-1	3	Healthy,Inflammation	3.95e-08
CASSLAGNSNQPQHF	TRBV12-3	TRBJ1-5	2	COVID-19,Healthy,T-LGLL	6.29e-09
CASSVDPSNQPQHF	TRBV9	TRBJ1-5	2	Inflammation,Solid tumor	3.01e-09
CASSLAGNTIYF	TRBV7-2	TRBJ1-3	4	COVID-19,Healthy	1.09e-09
CSVGGYTF	TRBV29-1	TRBJ1-2	2	COVID-19,Inflammation	2.53e-08
CASSQDLNTEAFF	TRBV14	TRBJ1-1	3	Healthy	3.64e-10
CASSQDGGGYNEQFF	TRBV4-2	TRBJ2-1	2	COVID-19,Inflammation	9.6e-09
CSASGGANYGYTF	TRBV20-1	TRBJ1-2	2	COVID-19,Solid tumor	3.93e-11
CSASGNYGYTF	TRBV20-1	TRBJ1-2	2	COVID-19,Solid tumor	3.03e-08
CAWSRDTEAFF	TRBV30	TRBJ1-1	2	Healthy,Solid tumor	9.76e-10
CASSLAGGSTDTQYF	TRBV12-4	TRBJ2-3	2	Healthy,Solid tumor	7.64e-09
CASSQGTGGYEQYF	TRBV4-2	TRBJ2-7	2	Healthy	6.47e-09
CASTPGTEAFF	TRBV12-3	TRBJ1-1	3	Healthy,T-LGLL	4.74e-10
CASSPQGGTEAFF	TRBV18	TRBJ1-1	4	COVID-19,Solid tumor	3.5e-08
CASSLTTDTQYF	TRBV11-3	TRBJ2-3	2	Inflammation,Solid tumor	8.04e-09
CASSSPGSGANVLTF	TRBV28	TRBJ2-6	2	Healthy,Inflammation	9.72e-12
CASSLMGNYGYTF	TRBV5-6	TRBJ1-2	2	Inflammation,Solid tumor	9.75e-10
CASSQDPNSPLHF	TRBV4-1	TRBJ1-6	2	Healthy,Inflammation	7.76e-09
CSAPTSTDTQYF	TRBV20-1	TRBJ2-3	2	COVID-19,Healthy	3.77e-10
CASSPGGAGQPQHF	TRBV5-1	TRBJ1-5	2	COVID-19,Solid tumor	4.62e-09
CASSVAGSGNTIYF	TRBV9	TRBJ1-3	3	Inflammation	1.36e-09
CASSQGQINYGYTF	TRBV3-1	TRBJ1-2	2	COVID-19,Solid tumor	1.24e-09
CASSPGTGGEQFF	TRBV7-3	TRBJ2-1	2	COVID-19	9.23e-11
CSARGTANYGYTF	TRBV20-1	TRBJ1-2	2	COVID-19,Solid tumor	2.08e-10
CASSLAGGAGANVLTF	TRBV5-1	TRBJ2-6	4	COVID-19,Healthy,Inflammation	8.13e-09
CASSPGVDTEAFF	TRBV18	TRBJ1-1	2	Healthy,Solid tumor	1.94e-08
CSARGQGGNYGYTF	TRBV20-1	TRBJ1-2	2	COVID-19,Healthy	4.38e-09
CASSLQSSYNEQFF	TRBV5-1	TRBJ2-1	3	Inflammation	8.37e-09
CASSLAGRSYEQYF	TRBV5-1	TRBJ2-7	3	COVID-19	1.81e-10
CASSLGTYEQYF	TRBV28	TRBJ2-7	2	COVID-19,Healthy	7.04e-11
CASSQTDTQYF	TRBV3-1	TRBJ2-3	2	COVID-19,Healthy	1.08e-08
CASSLVAGGGDTQYF	TRBV5-1	TRBJ2-3	2	Inflammation,Inflammation-irAE,Solid tumor	2.51e-09
CASSLGSYGYTF	TRBV7-9	TRBJ1-2	2	Healthy	1.64e-09
CASSLRGYGYTF	TRBV12-3	TRBJ1-2	2	COVID-19,Inflammation,Solid tumor	8.63e-09
CASSVAGTANTGELFF	TRBV9	TRBJ2-2	2	COVID-19,Healthy	8.02e-09
CSVETGVNQPQHF	TRBV29-1	TRBJ1-5	2	Healthy,Inflammation	4.16e-09
CASSVSTDTQYF	TRBV10-2	TRBJ2-3	2	COVID-19	1.4e-08
CASSYRVQPQHF	TRBV6-2	TRBJ1-5	2	COVID-19,Healthy	1.51e-08
CASSPTMNTEAFF	TRBV28	TRBJ1-1	2	COVID-19,Inflammation	2.13e-08
CASSQERNTEAFF	TRBV4-2	TRBJ1-1	3	COVID-19,Inflammation	7.11e-08
CASSLGTGELFF	TRBV7-3	TRBJ2-2	2	Healthy,Solid tumor	1.46e-09
CASSLTGANTEAFF	TRBV7-9	TRBJ1-1	3	Healthy,Solid tumor	2.75e-09
CASSYRGREETQYF	TRBV27	TRBJ2-5	2	COVID-19,T-LGLL	3.73e-09
CASSYSGGGADTQYF	TRBV6-2	TRBJ2-3	2	Inflammation	1.65e-08
CSVEIGGSGANVLTF	TRBV29-1	TRBJ2-6	2	COVID-19,Inflammation	1.32e-09
CASSLGVDEQFF	TRBV5-1	TRBJ2-1	2	Inflammation	4.53e-09
CSAREREYEQFF	TRBV20-1	TRBJ2-1	2	COVID-19,Solid tumor	1.15e-09
CAWSVQGSRGYTF	TRBV30	TRBJ1-2	2	Inflammation,Solid tumor	3.94e-09
CASGDSNQPQHF	TRBV6-2	TRBJ1-5	2	Inflammation,T-LGLL	5.59e-09
CASSVGTDNQPQHF	TRBV9	TRBJ1-5	2	Inflammation,T-LGLL	3.1e-10
CASSLAWGDTQYF	TRBV7-2	TRBJ2-3	3	Healthy,T-LGLL	1.49e-09
CASSLEGGGAYEQYF	TRBV7-4	TRBJ2-7	2	COVID-19,Inflammation-irAE	2.86e-09
CASSLGTSGTDTQYF	TRBV5-1	TRBJ2-3	3	Healthy,Solid tumor	7.86e-09
CASSQVGSYEQYF	TRBV3-1	TRBJ2-7	2	COVID-19,T-LGLL	7.39e-09
CAWSQGLGQPQHF	TRBV30	TRBJ1-5	2	Healthy	2.35e-09
CASSLGYNEQFF	TRBV5-1	TRBJ2-1	3	Solid tumor	1.13e-10
CASSQVGSNQPQHF	TRBV3-1	TRBJ1-5	2	Inflammation-irAE,Solid tumor	2.45e-09
CASSPSGGTEAFF	TRBV7-9	TRBJ1-1	2	Inflammation-irAE,T-LGLL	6.61e-09
CASSIGTGGYEQYF	TRBV19	TRBJ2-7	6	Healthy,Inflammation	5.34e-10
CASSPGWETQYF	TRBV7-2	TRBJ2-5	2	COVID-19	3.34e-10
CASSLVLAGGGEQFF	TRBV5-1	TRBJ2-1	2	Healthy,Inflammation	6.72e-11
CASSISGNQPQHF	TRBV19	TRBJ1-5	2	Inflammation-irAE,T-LGLL	5.68e-09
CASSLGQGRETQYF	TRBV5-1	TRBJ2-5	2	Inflammation,Solid tumor	1.38e-09
CASSLGGNTEAFF	TRBV12-3	TRBJ1-1	6	Inflammation,T-LGLL	2.37e-08
CASSPRTGNQETQYF	TRBV18	TRBJ2-5	2	COVID-19,Healthy	3.78e-09
CASSVDPGNTEAFF	TRBV9	TRBJ1-1	2	COVID-19,Healthy	7.23e-09
CASSVGQGWNEQFF	TRBV9	TRBJ2-1	2	COVID-19	1.2e-10
CASSLGRTEAFF	TRBV12-4	TRBJ1-1	3	Inflammation,Solid tumor	1.94e-08
CASSLVGDQPQHF	TRBV7-2	TRBJ1-5	2	Healthy,Solid tumor,T-LGLL	5.55e-09
CASSSGYEQYF	TRBV7-9	TRBJ2-7	3	Healthy,Inflammation	1.31e-09
CASSVGVDTQYF	TRBV9	TRBJ2-3	2	COVID-19,Solid tumor	6.48e-10
CSAPRNTEAFF	TRBV20-1	TRBJ1-1	2	COVID-19,T-LGLL	2.49e-09
CASSFLAGGTDTQYF	TRBV27	TRBJ2-3	2	COVID-19	9.02e-09
CASSQVGREQYF	TRBV4-1	TRBJ2-7	2	COVID-19	1.41e-09
CASSVAGGYEQYF	TRBV9	TRBJ2-7	8	COVID-19,Inflammation	4.97e-09
CASSPPASYEQYF	TRBV18	TRBJ2-7	3	Solid tumor	6.84e-09
CASSRDTNYGYTF	TRBV16	TRBJ1-2	3	Healthy,Solid tumor	1.92e-08
CASSLQETQYF	TRBV5-5	TRBJ2-5	2	Healthy	1.48e-09
CASSLLAGADTQYF	TRBV27	TRBJ2-3	2	Healthy	2.4e-08
CAISESGNTIYF	TRBV10-3	TRBJ1-3	3	COVID-19,Solid tumor	2.47e-09
CASSVGGSETQYF	TRBV9	TRBJ2-5	2	Healthy,Inflammation	1.85e-09
CASSLKETQYF	TRBV7-2	TRBJ2-5	5	Inflammation-irAE,Solid tumor	5.83e-09
CASSLSMNTEAFF	TRBV7-2	TRBJ1-1	2	COVID-19	9.53e-11
CASSLRLAGYNEQFF	TRBV5-1	TRBJ2-1	2	T-LGLL	3.15e-10
CASSHLQGNSPLHF	TRBV3-1	TRBJ1-6	2	Solid tumor,T-LGLL	1.03e-09
CASSLGQGAREQYF	TRBV5-6	TRBJ2-7	2	Inflammation,T-LGLL	6.65e-09
CASSQVGENGYTF	TRBV4-2	TRBJ1-2	2	Inflammation,Solid tumor	2.02e-09
CASSPRTGEYEQYF	TRBV18	TRBJ2-7	2	Inflammation	2.92e-08
CSAAGGTDTQYF	TRBV20-1	TRBJ2-3	3	Healthy,T-LGLL	1.71e-08
CASSLGTSGGTDTQYF	TRBV5-1	TRBJ2-3	2	Solid tumor,T-LGLL	1.44e-08
CASSPGPSYEQYF	TRBV18	TRBJ2-7	2	COVID-19,Healthy	1.59e-08
CSARGDSNQPQHF	TRBV20-1	TRBJ1-5	11	Healthy,Solid tumor	2.05e-08
CASSLSGNEQFF	TRBV7-9	TRBJ2-1	3	AML,COVID-19,Healthy	8.37e-09
CSASGGADTQYF	TRBV20-1	TRBJ2-3	3	Inflammation,Inflammation-irAE	1.45e-08
CASSFGRVNTEAFF	TRBV12-3	TRBJ1-1	2	COVID-19,Solid tumor	2.27e-10
CASSRGQGNTGELFF	TRBV11-1	TRBJ2-2	2	COVID-19	9.85e-09
CASSVGGNTEAFF	TRBV9	TRBJ1-1	13	COVID-19,Healthy,Inflammation,Solid tumor	1.74e-08
CASSLGQGNGYTF	TRBV7-9	TRBJ1-2	2	Healthy,T-LGLL	9.97e-09
CASSLESEQYF	TRBV7-2	TRBJ2-7	2	Inflammation,Solid tumor	2.41e-10
CASSAIYEQYF	TRBV28	TRBJ2-7	2	Healthy,Inflammation-irAE	1.49e-09
CASSDYEQYF	TRBV6-2	TRBJ2-7	2	Healthy,T-LGLL	7.93e-10
CASSSSANTEAFF	TRBV7-9	TRBJ1-1	2	Inflammation,Solid tumor	2.43e-09
CASSLAPSTDTQYF	TRBV5-1	TRBJ2-3	2	COVID-19,T-LGLL	2.29e-08
CASSYGSSGELFF	TRBV19	TRBJ2-2	2	Healthy,T-LGLL	2.6e-08
CSAPLTGYGYTF	TRBV20-1	TRBJ1-2	2	COVID-19,Solid tumor	7.72e-09
CSARDMRGNQPQHF	TRBV20-1	TRBJ1-5	2	Inflammation	2.36e-08
CASSLQGWTGELFF	TRBV12-3	TRBJ2-2	2	COVID-19,Healthy	2.61e-08
CASSPQWEQFF	TRBV7-9	TRBJ2-1	2	Solid tumor	1.53e-08
CASSLGLAGDEQYF	TRBV7-3	TRBJ2-7	2	Inflammation,Solid tumor	2e-08
CASSLGGYNEQFF	TRBV7-2	TRBJ2-1	6	COVID-19,Solid tumor	1.17e-08
CASSSRETQYF	TRBV7-6	TRBJ2-5	2	COVID-19,Inflammation,Solid tumor	5.92e-09
CAWSIQGDQPQHF	TRBV30	TRBJ1-5	2	Healthy,T-LGLL	1.75e-09
CASSPPGLPYNEQFF	TRBV7-2	TRBJ2-1	2	COVID-19,Inflammation	1.01e-08
CSARGPLNTEAFF	TRBV20-1	TRBJ1-1	2	Inflammation,Solid tumor,T-LGLL	2.16e-09
CASSVDGNSYEQYF	TRBV9	TRBJ2-7	2	COVID-19,Healthy	3.33e-08
CASSVVASGSTDTQYF	TRBV9	TRBJ2-3	2	COVID-19,Inflammation-irAE	1.35e-08
CASSLSNEQFF	TRBV28	TRBJ2-1	2	COVID-19,Inflammation-irAE	1.3e-09
CSARVNTEAFF	TRBV20-1	TRBJ1-1	11	Healthy,Inflammation	7.63e-09
CASSPSGETQYF	TRBV7-2	TRBJ2-5	2	COVID-19,Inflammation	2.04e-09
CATSDFQETQYF	TRBV24-1	TRBJ2-5	3	Healthy,Inflammation	1.01e-08
CAWSTAYEQYF	TRBV30	TRBJ2-7	3	Inflammation,T-LGLL	8.7e-09
CSASRVPYEQYF	TRBV20-1	TRBJ2-7	2	Healthy,Inflammation-irAE	8.75e-09
CASSLGGNEQFF	TRBV27	TRBJ2-1	5	COVID-19,Healthy,T-LGLL	9.61e-09
CASSIGGGIGELFF	TRBV19	TRBJ2-2	2	Inflammation,T-LGLL	2.64e-08
CASSLGGGDQPQHF	TRBV5-4	TRBJ1-5	2	Healthy,Solid tumor	1.85e-10
CSARDSSYNEQFF	TRBV20-1	TRBJ2-1	2	Inflammation,Inflammation-irAE	4.81e-09
CASSLGGSSYEQYF	TRBV7-9	TRBJ2-7	2	COVID-19,Inflammation	1.06e-08
CSARTDSNQPQHF	TRBV20-1	TRBJ1-5	3	Healthy,Solid tumor	2.08e-08
CASSFRSSYNSPLHF	TRBV11-1	TRBJ1-6	2	Healthy,Solid tumor	1.35e-08
CASSLTGVEQYF	TRBV5-1	TRBJ2-7	2	Healthy	1.45e-08
CASSSDGARYEQYF	TRBV5-1	TRBJ2-7	2	Inflammation,T-LGLL	8.26e-09
CASSYGTGGYEQYF	TRBV6-5	TRBJ2-7	2	COVID-19,Solid tumor	1.03e-09
CASSLGQDNSPLHF	TRBV5-1	TRBJ1-6	3	COVID-19,Solid tumor	8.02e-09
CASSPSRRGKETQYF	TRBV28	TRBJ2-5	2	Solid tumor	6.39e-10
CSVGEQFF	TRBV29-1	TRBJ2-1	4	COVID-19,Inflammation	1.88e-08
CASSLGQGTDTQYF	TRBV5-1	TRBJ2-3	8	Inflammation-irAE,Solid tumor	1.63e-08
CASSRGGSETQYF	TRBV7-3	TRBJ2-5	2	Healthy,Inflammation-irAE	4.12e-08
CASSLGSREQYF	TRBV11-3	TRBJ2-7	2	Healthy,Inflammation-irAE	1.68e-08
CASSSPSRNQPQHF	TRBV28	TRBJ1-5	2	COVID-19,Inflammation,Inflammation-irAE	5.49e-08
CASSTGAGTGELFF	TRBV19	TRBJ2-2	2	COVID-19,Healthy	6.27e-08
CASSYSRGVSYEQYF	TRBV6-5	TRBJ2-7	2	COVID-19,Healthy	2.73e-08
CASSLLGDTQYF	TRBV7-9	TRBJ2-3	2	COVID-19,Healthy,Solid tumor	9.86e-09
CASSPGTGNTEAFF	TRBV18	TRBJ1-1	2	Healthy,T-LGLL	2e-08
CASSQEQGSNEKLFF	TRBV4-2	TRBJ1-4	2	COVID-19,Healthy	5.07e-08
CASSQGNEQFF	TRBV4-1	TRBJ2-1	2	Healthy,Inflammation-irAE	2.16e-08
CASSPGGRETQYF	TRBV18	TRBJ2-5	2	Inflammation	7.27e-09
CASSLGTNSYEQYF	TRBV5-5	TRBJ2-7	3	Healthy	2.7e-09
CASSLDNTDTQYF	TRBV5-1	TRBJ2-3	2	COVID-19,Solid tumor	2.29e-10
CASSPNTGELFF	TRBV6-4	TRBJ2-2	2	Healthy,Inflammation	1.35e-09
CASSQEPSGNYNEQFF	TRBV4-2	TRBJ2-1	2	COVID-19,Inflammation-irAE	4.11e-09
CASSLGGEGQPQHF	TRBV28	TRBJ1-5	2	Healthy,Inflammation-irAE	1.97e-08
CASSPYNEQFF	TRBV7-2	TRBJ2-1	4	COVID-19,Healthy	8.82e-09
CASSPGPQETQYF	TRBV7-2	TRBJ2-5	3	Healthy,Inflammation,Solid tumor	8.88e-09
CASSFGNQPQHF	TRBV12-4	TRBJ1-5	3	Healthy,Inflammation	3.23e-08
CASSPASGTDTQYF	TRBV18	TRBJ2-3	2	Inflammation,Solid tumor	4e-08
CASSLGTGFTEAFF	TRBV5-1	TRBJ1-1	2	COVID-19	4.4e-09
CASSTGGSGNTIYF	TRBV19	TRBJ1-3	3	Healthy	2.36e-09
CASSPGTGGYNEQFF	TRBV27	TRBJ2-1	2	COVID-19,Inflammation,T-LGLL	1.95e-08
CASSFGTDTQYF	TRBV5-6	TRBJ2-3	2	COVID-19,Inflammation,Solid tumor	4.95e-08
CASSTGSYEQYF	TRBV19	TRBJ2-7	3	Healthy	2.98e-08
CASSLGVSSYEQYF	TRBV7-2	TRBJ2-7	2	Solid tumor,T-LGLL	4.14e-10
CASSQGRSTEAFF	TRBV14	TRBJ1-1	2	COVID-19	2.99e-09
CASSGTGGSGNTIYF	TRBV25-1	TRBJ1-3	2	Healthy	2.81e-09
CASRQGATNEKLFF	TRBV6-1	TRBJ1-4	2	Inflammation,T-LGLL	5.67e-09
CASSEYYEQYF	TRBV2	TRBJ2-7	3	COVID-19	6.7e-11
CASSFRGTGELFF	TRBV28	TRBJ2-2	2	Healthy	9.9e-10
CASSPGSYEQYF	TRBV12-3	TRBJ2-7	2	COVID-19,Healthy	4.7e-10
CASSLSGSYEQYF	TRBV11-3	TRBJ2-7	2	COVID-19,Healthy	2.17e-08
CASSVGGNEQFF	TRBV9	TRBJ2-1	3	Inflammation,Solid tumor	1.41e-08
CASSVGTGGYGYTF	TRBV9	TRBJ1-2	2	COVID-19,Inflammation	1.72e-08
CASRTGQGNQPQHF	TRBV6-5	TRBJ1-5	2	Inflammation,Inflammation-irAE	4.26e-08
CSARTQGSNQPQHF	TRBV20-1	TRBJ1-5	2	Healthy,Inflammation	1.54e-08
CASSDGGSNQPQHF	TRBV6-1	TRBJ1-5	2	Inflammation	3.79e-09
CASSFSGANVLTF	TRBV5-4	TRBJ2-6	2	COVID-19,Inflammation	1.55e-08
CASSLSTDTQYF	TRBV11-1	TRBJ2-3	3	COVID-19,T-LGLL	1.25e-08
CASSFGDTQYF	TRBV5-1	TRBJ2-3	2	Solid tumor	1.43e-08
CSVDRGNTEAFF	TRBV29-1	TRBJ1-1	2	Inflammation,Inflammation-irAE	1.4e-08
CASSLERGTEAFF	TRBV5-1	TRBJ1-1	3	Healthy,Solid tumor	1.22e-08
CASSLSSTTGELFF	TRBV7-3	TRBJ2-2	2	Inflammation-irAE,Solid tumor	2.42e-08
CASSLGTSNEQFF	TRBV5-1	TRBJ2-1	11	COVID-19,Inflammation-irAE	2.39e-09
CSARLGSYEQYF	TRBV20-1	TRBJ2-7	3	COVID-19,Healthy	2.52e-09
CASSLGLAGNNEQFF	TRBV11-1	TRBJ2-1	2	COVID-19	1.87e-08
CASSPGQKETQYF	TRBV7-6	TRBJ2-5	2	Inflammation,Inflammation-irAE	3.82e-08
CASSRSTGLETQYF	TRBV5-1	TRBJ2-5	2	COVID-19,Healthy	1.91e-08
CASSLDRAGNTIYF	TRBV7-2	TRBJ1-3	2	Healthy,T-LGLL	6.57e-09
CASSELAGSYNEQFF	TRBV2	TRBJ2-1	2	Healthy,Solid tumor	5.31e-09
CASSYSGLAGVYNEQFF	TRBV6-6	TRBJ2-1	4	Healthy	9.88e-09
CASSYSGGYGYTF	TRBV6-2	TRBJ1-2	2	Healthy,Inflammation	2.93e-08
CASSDGAGANVLTF	TRBV6-4	TRBJ2-6	3	Healthy,Solid tumor	6.11e-09
CASSQDRNYGYTF	TRBV4-2	TRBJ1-2	3	COVID-19,Healthy	2.03e-08
CASSPGLAYNEQFF	TRBV9	TRBJ2-1	2	COVID-19,Healthy	3.48e-08
CASSVVGNTEAFF	TRBV9	TRBJ1-1	8	AML,Inflammation	1.02e-10
CASSRTGGTGELFF	TRBV7-9	TRBJ2-2	2	Inflammation-irAE,Solid tumor	6.78e-10
CASSISVNTEAFF	TRBV19	TRBJ1-1	3	COVID-19,Healthy	6.55e-10
CASSVDHSSYEQYF	TRBV9	TRBJ2-7	2	COVID-19,T-LGLL	7.87e-09
CATSDSRSNQPQHF	TRBV24-1	TRBJ1-5	2	Healthy,Solid tumor	3.83e-10
CASSLGQGLYNEQFF	TRBV7-9	TRBJ2-1	2	COVID-19	3.63e-09
CASSKQGGGYGYTF	TRBV6-5	TRBJ1-2	2	Inflammation,Solid tumor	1.08e-08
CATSEGTANTGELFF	TRBV24-1	TRBJ2-2	2	COVID-19,T-LGLL	5.86e-10
CASSLGTEAFF	TRBV28	TRBJ1-1	3	COVID-19	3.4e-09
CSARDGVQETQYF	TRBV20-1	TRBJ2-5	2	Inflammation-irAE,Solid tumor	6.73e-09
CASSLRGELNSPLHF	TRBV7-2	TRBJ1-6	2	Healthy,Inflammation	1.91e-08
CASSLVGGNEQFF	TRBV5-1	TRBJ2-1	2	Inflammation,T-LGLL	2.66e-09
CASSLGRQETQYF	TRBV12-3	TRBJ2-5	3	Inflammation,Solid tumor	1.06e-08
CSVEQGAYEQYF	TRBV29-1	TRBJ2-7	2	COVID-19	2.62e-08
CASSFGGNYGYTF	TRBV7-9	TRBJ1-2	2	COVID-19,Inflammation	1.04e-08
CSAREETQYF	TRBV20-1	TRBJ2-5	2	Healthy,Inflammation	4.99e-08
CASSLGTGNTGELFF	TRBV5-1	TRBJ2-2	2	Healthy,Inflammation	2.11e-08
CASSLLETQYF	TRBV5-4	TRBJ2-5	2	COVID-19,Inflammation	1.91e-08
CASSPRGNEQFF	TRBV11-1	TRBJ2-1	2	Inflammation,Solid tumor	2.05e-08
CASSLLGGTGELFF	TRBV5-5	TRBJ2-2	2	COVID-19,T-LGLL	7.4e-09
CAWTENTGELFF	TRBV30	TRBJ2-2	2	Healthy,Inflammation	1.69e-09
CASSLYRANTGELFF	TRBV5-6	TRBJ2-2	2	Inflammation-irAE,Solid tumor	2.68e-08
CASSLEGLYGYTF	TRBV7-2	TRBJ1-2	2	Healthy,Inflammation	3.06e-09
CASSPGGNTEAFF	TRBV7-9	TRBJ1-1	3	Healthy,Solid tumor	7.26e-09
CASSIQNTGELFF	TRBV19	TRBJ2-2	3	COVID-19,Inflammation	2.51e-09
CASSLASETQYF	TRBV5-1	TRBJ2-5	2	Inflammation	8.82e-09
CASSLAGGPYNEQFF	TRBV28	TRBJ2-1	2	Inflammation,Solid tumor	2.71e-08
CASSQEGGTGELFF	TRBV3-1	TRBJ2-2	2	Healthy	1.84e-08
CASSLARGTETQYF	TRBV7-2	TRBJ2-5	2	Healthy,Solid tumor	1.37e-08
CASSLVGREAFF	TRBV5-4	TRBJ1-1	2	Healthy	5.26e-09
CASSVADTQYF	TRBV9	TRBJ2-3	5	Healthy,Inflammation-irAE	3.5e-10
CASSIGQGYGYTF	TRBV19	TRBJ1-2	2	COVID-19	1.7e-10
CASSRGTEAFF	TRBV6-5	TRBJ1-1	2	COVID-19,Healthy	4.7e-09
CASSLGQVNSPLHF	TRBV5-1	TRBJ1-6	2	Healthy,Inflammation	1.6e-09
CASSVGGDTEAFF	TRBV9	TRBJ1-1	3	AML,COVID-19	9.07e-09
CASSVGRGTDTQYF	TRBV9	TRBJ2-3	4	COVID-19,Healthy	4.19e-09
CASSVGQGQETQYF	TRBV9	TRBJ2-5	5	AML,Inflammation	2.88e-09
CASSLQGPGELFF	TRBV5-4	TRBJ2-2	2	COVID-19	1.12e-09
CASSPGSYEQYF	TRBV7-2	TRBJ2-7	2	COVID-19,Healthy	1.05e-08
CASSDTDTQYF	TRBV9	TRBJ2-3	4	Solid tumor	1.33e-08
CSARVPGNYEQYF	TRBV20-1	TRBJ2-7	2	COVID-19,Inflammation	3.13e-08
CASSSWETQYF	TRBV7-9	TRBJ2-5	2	Inflammation-irAE	1.08e-08
CASSLGTEAFF	TRBV7-2	TRBJ1-1	3	Inflammation-irAE,Solid tumor	2.41e-08
CSARGSTEAFF	TRBV20-1	TRBJ1-1	3	Inflammation	2.85e-09
CASSPGGSTNEKLFF	TRBV5-1	TRBJ1-4	2	Inflammation-irAE,T-LGLL	4.61e-09
CASSIWENTEAFF	TRBV19	TRBJ1-1	2	Healthy	3.91e-09
CASSLDVGNTEAFF	TRBV5-4	TRBJ1-1	2	Healthy	1.68e-08
CASSLGGNNEQFF	TRBV5-1	TRBJ2-1	3	COVID-19,Inflammation	5.74e-10
CASSLSGDEQFF	TRBV27	TRBJ2-1	2	Healthy	3.3e-10
CATSRDNNYGYTF	TRBV15	TRBJ1-2	2	COVID-19,Inflammation,T-LGLL	2.55e-08
CASSLQGTDTQYF	TRBV5-1	TRBJ2-3	2	Healthy	3.83e-09
CASSLAGSGANVLTF	TRBV28	TRBJ2-6	2	Healthy,Inflammation	5.88e-10
CASSRQVHEQYF	TRBV2	TRBJ2-7	2	Healthy,Solid tumor	1.73e-09
CASSVGRGNQPQHF	TRBV2	TRBJ1-5	2	Solid tumor,T-LGLL	1.41e-08
CASSLARDYEQYF	TRBV7-2	TRBJ2-7	2	Healthy,Inflammation	5.89e-09
CASSLGGSYNEQFF	TRBV7-2	TRBJ2-1	3	COVID-19,Healthy,Inflammation	2.05e-08
CASDRTANYGYTF	TRBV2	TRBJ1-2	2	Healthy,T-LGLL	5.07e-09
CASSPPSTGELFF	TRBV18	TRBJ2-2	2	Solid tumor	5.1e-09
CASSLGAGTQETQYF	TRBV7-2	TRBJ2-5	2	Healthy,Inflammation-irAE	1.92e-09
CSARAGTGGYEQYF	TRBV20-1	TRBJ2-7	2	Inflammation,T-LGLL	2.53e-09
CASSYSGQGNQPQHF	TRBV6-5	TRBJ1-5	3	COVID-19,Healthy	7.02e-09
CASSISSANTEAFF	TRBV19	TRBJ1-1	2	COVID-19,Inflammation	7.8e-09
CASSFRQGNEKLFF	TRBV19	TRBJ1-4	2	Healthy,Inflammation	2.67e-09
CASSVARSTSTDTQYF	TRBV9	TRBJ2-3	2	COVID-19,Healthy	6.8e-09
CASSLPDNEQFF	TRBV5-1	TRBJ2-1	2	COVID-19,Healthy	3.5e-08
CASSDYSNQPQHF	TRBV10-2	TRBJ1-5	2	COVID-19	3.77e-12
CASSLGDTQYF	TRBV12-3	TRBJ2-3	3	Inflammation,T-LGLL	1.93e-09
CASSSGQAYEQYF	TRBV6-5	TRBJ2-7	2	Healthy,Solid tumor	1.61e-09
CASSVDRENTEAFF	TRBV9	TRBJ1-1	2	AML,COVID-19	8.1e-09
CASSLGQPQHF	TRBV28	TRBJ1-5	5	Healthy,Solid tumor	6.18e-09
CASSLGRNYGYTF	TRBV5-1	TRBJ1-2	3	Healthy,Solid tumor	1.24e-08
CSARDRGSSYEQYF	TRBV20-1	TRBJ2-7	2	COVID-19,T-LGLL	2.02e-09
CASSSTENYGYTF	TRBV7-9	TRBJ1-2	2	Inflammation,Solid tumor	2.51e-08
CASSLGTGGTEAFF	TRBV7-2	TRBJ1-1	2	Inflammation,Solid tumor	3.49e-09
CAWSVQNYGYTF	TRBV30	TRBJ1-2	2	COVID-19,T-LGLL	2.03e-09
CASSLGRYNEQFF	TRBV28	TRBJ2-1	2	Healthy,Inflammation	1.07e-08
CASSKTGNQPQHF	TRBV19	TRBJ1-5	2	Healthy,Solid tumor	2.29e-08
CASSVADGQETQYF	TRBV9	TRBJ2-5	2	COVID-19,Inflammation	1.02e-08
CASSSNYEQYF	TRBV12-3	TRBJ2-7	2	Healthy,Solid tumor	1.06e-08
CASSFGQGSYNEQFF	TRBV5-1	TRBJ2-1	2	Healthy	3.13e-09
CASSPRGRTEAFF	TRBV3-1	TRBJ1-1	2	COVID-19,Solid tumor	1.75e-10
CSARGRGRETQYF	TRBV20-1	TRBJ2-5	2	Healthy	3.62e-09
CAWSAGNYGYTF	TRBV30	TRBJ1-2	2	Inflammation,Solid tumor	3.9e-10
CASSTGGTEAFF	TRBV19	TRBJ1-1	2	Healthy,Solid tumor	1.17e-08
CASSDTSGSTDTQYF	TRBV6-4	TRBJ2-3	5	COVID-19,Healthy	1.56e-08
CASSLGGNTGELFF	TRBV5-1	TRBJ2-2	4	Healthy,Solid tumor	1.08e-08
CASSLMNTEAFF	TRBV7-9	TRBJ1-1	2	Healthy	1.64e-08
CASSSRGNYGYTF	TRBV11-1	TRBJ1-2	2	AML,Solid tumor	9.84e-09
CSARDNTGELFF	TRBV20-1	TRBJ2-2	4	COVID-19,Healthy	9.42e-09
CASSSTGNTEAFF	TRBV18	TRBJ1-1	2	Healthy	1.53e-08
CASSAGYEQYF	TRBV2	TRBJ2-7	3	COVID-19,Healthy	1.4e-08
CASRSYEQYF	TRBV2	TRBJ2-7	2	Inflammation,Solid tumor	2.91e-09
CASTAGGGLNTEAFF	TRBV5-1	TRBJ1-1	2	Solid tumor,T-LGLL	1.09e-08
CAISDDLGYTF	TRBV10-3	TRBJ1-2	2	COVID-19,T-LGLL	2.58e-09
CASSLVGTTTEAFF	TRBV7-9	TRBJ1-1	2	T-LGLL	4.95e-08
CASSGLAGETQYF	TRBV2	TRBJ2-5	4	T-LGLL	8.97e-09
CASSSGGYGYTF	TRBV28	TRBJ1-2	2	COVID-19,T-LGLL	3.87e-09
CASSPLQGEAFF	TRBV18	TRBJ1-1	2	Healthy,Solid tumor	5.06e-09
CASGTGAYEQYF	TRBV19	TRBJ2-7	3	COVID-19,Inflammation	8.08e-09
CASSPGTGSNEQFF	TRBV7-3	TRBJ2-1	2	Solid tumor,T-LGLL	1.13e-08
CSARAGTQNTEAFF	TRBV20-1	TRBJ1-1	2	COVID-19,Solid tumor	1.8e-08
CASSFRQGSYGYTF	TRBV12-4	TRBJ1-2	2	Inflammation,T-LGLL	1e-08
CASSQGAYSNQPQHF	TRBV19	TRBJ1-5	2	COVID-19,Inflammation	5.23e-10
CASSPGTSGQETQYF	TRBV9	TRBJ2-5	2	Healthy,Inflammation	3.77e-09
CASRTGGDTQYF	TRBV27	TRBJ2-3	2	Healthy	7.95e-10
CASSLDTSTDTQYF	TRBV7-9	TRBJ2-3	2	Healthy,Inflammation	1.1e-09
CASSYSNQPQHF	TRBV6-2	TRBJ1-5	3	Inflammation,Solid tumor,T-LGLL	9.57e-09
CASSYSRGSSYEQYF	TRBV6-5	TRBJ2-7	4	COVID-19,Healthy,Inflammation,Solid tumor,T-LGLL	2.7e-08
CASSWDSSYNSPLHF	TRBV5-1	TRBJ1-6	3	COVID-19,Inflammation	8.87e-09
CASSLDSSNQPQHF	TRBV7-9	TRBJ1-5	3	COVID-19,Inflammation-irAE	1.56e-08
CASSATGDYGYTF	TRBV18	TRBJ1-2	2	Solid tumor,T-LGLL	5.25e-09
CASSIGTGSYEQYF	TRBV19	TRBJ2-7	2	Healthy,Solid tumor	2.53e-10
CASSPLAGGPYEQYF	TRBV18	TRBJ2-7	2	Healthy,Inflammation	6.91e-09
CASSEGTGLYGYTF	TRBV6-1	TRBJ1-2	2	COVID-19,Healthy	1.1e-09
CASSRYSNQPQHF	TRBV27	TRBJ1-5	2	COVID-19,Healthy,Inflammation	2.05e-08
CASSSEGDQPQHF	TRBV5-1	TRBJ1-5	2	Healthy	1.78e-08
CASSLGTGPYEQYF	TRBV7-2	TRBJ2-7	2	Inflammation,Solid tumor	4.51e-08
CASSRGNEQYF	TRBV3-1	TRBJ2-7	2	Inflammation	1.16e-09
CASSLSPGETQYF	TRBV7-3	TRBJ2-5	2	COVID-19,Healthy,Solid tumor	5.53e-09
CASSRGQSNQPQHF	TRBV2	TRBJ1-5	2	Healthy,T-LGLL	1.38e-08
CASSLGGGSYEQYF	TRBV5-1	TRBJ2-7	4	Healthy,Inflammation,T-LGLL	2.92e-09
CASSLGGGTGELFF	TRBV11-1	TRBJ2-2	2	COVID-19,Inflammation	5.9e-09
CASSQATGGYEQYF	TRBV4-2	TRBJ2-7	2	Inflammation	1.54e-09
CSGGGNYGYTF	TRBV20-1	TRBJ1-2	2	Healthy,Inflammation	2.57e-09
CASSQIATDTQYF	TRBV3-1	TRBJ2-3	2	Inflammation,T-LGLL	1.41e-08
CSASRGSTEAFF	TRBV20-1	TRBJ1-1	2	COVID-19,Solid tumor	2.66e-08
CASSLVETQYF	TRBV11-1	TRBJ2-5	2	Healthy,Solid tumor	2.24e-08
CASSQDTGELFF	TRBV4-1	TRBJ2-2	2	Healthy,T-LGLL	7.52e-08
CASSLGGGTEAFF	TRBV11-1	TRBJ1-1	3	Healthy	5.57e-08
CSAPTSGYNEQFF	TRBV20-1	TRBJ2-1	2	Inflammation,T-LGLL	2.4e-08
CSARVAAYEQYF	TRBV20-1	TRBJ2-7	2	Healthy,Solid tumor	2e-08
CASSLGLAAYNEQFF	TRBV5-1	TRBJ2-1	2	COVID-19,T-LGLL	2e-08
CASSLAGTSYEQYF	TRBV7-9	TRBJ2-7	2	Inflammation	9.63e-08
CASSPTTYEQYF	TRBV18	TRBJ2-7	2	Healthy	5.04e-08
CASSSGQGTDTQYF	TRBV5-1	TRBJ2-3	5	Inflammation,Solid tumor	3.53e-08
CASSTYYEQYF	TRBV7-9	TRBJ2-7	2	Healthy	1.08e-07
CASSLASGGSYEQYF	TRBV5-6	TRBJ2-7	2	COVID-19,Solid tumor,T-LGLL	1.2e-07
CASSPGLAETQYF	TRBV18	TRBJ2-5	4	COVID-19,Inflammation	8.56e-09
CASSLGGEQFF	TRBV7-9	TRBJ2-1	3	Healthy,Inflammation	3.22e-09
CSVGGGSNQPQHF	TRBV29-1	TRBJ1-5	3	COVID-19,Solid tumor	6.98e-09
CAWSVSYEQYF	TRBV30	TRBJ2-7	3	Inflammation-irAE,T-LGLL	7.75e-08
CASSQGRYGYTF	TRBV14	TRBJ1-2	2	Solid tumor,T-LGLL	2.42e-09
CASSSGQGNTEAFF	TRBV7-9	TRBJ1-1	2	Healthy	4.44e-09
CASSPGHNSNQPQHF	TRBV5-1	TRBJ1-5	2	Healthy,T-LGLL	3.33e-08
CSARGSTNNYGYTF	TRBV20-1	TRBJ1-2	2	Healthy	5.62e-08
CASSSTGSGANVLTF	TRBV5-1	TRBJ2-6	2	Solid tumor,T-LGLL	3.77e-08
CASSPGQGGQPQHF	TRBV7-2	TRBJ1-5	3	Solid tumor,T-LGLL	3.26e-08
CASSQGGRYGYTF	TRBV4-1	TRBJ1-2	2	COVID-19,Inflammation	7.01e-08
CASSRRQGTEAFF	TRBV3-1	TRBJ1-1	2	COVID-19,Inflammation-irAE	1.07e-08
CASSLGAEAFF	TRBV7-4	TRBJ1-1	2	COVID-19,Solid tumor	1.38e-10
CASSQLAGGSTDTQYF	TRBV4-2	TRBJ2-3	3	Healthy,Solid tumor	4.39e-08
CASSSLETQYF	TRBV7-2	TRBJ2-5	2	Solid tumor,T-LGLL	8.43e-09
CASSPGQGNQPQHF	TRBV5-1	TRBJ1-5	3	COVID-19	8.15e-10
CASSWTGGYEQYF	TRBV6-2	TRBJ2-7	2	COVID-19,Healthy	2.35e-09
CASSLGGLYEQYF	TRBV7-9	TRBJ2-7	2	COVID-19,Inflammation	4.4e-10
CASSLLNTGELFF	TRBV27	TRBJ2-2	2	AML,COVID-19,T-LGLL	2.24e-08
CASSVDGTNYGYTF	TRBV9	TRBJ1-2	2	AML,Solid tumor	1.76e-09
CASSLASGGVTEAFF	TRBV5-1	TRBJ1-1	2	Inflammation-irAE,Solid tumor	5.1e-10
CASSLDRSSYNEQFF	TRBV27	TRBJ2-1	2	COVID-19,Healthy	3.58e-10
CASSGTGSGETQYF	TRBV2	TRBJ2-5	4	COVID-19,Solid tumor	1.1e-09
CASSRQGNTGELFF	TRBV6-2	TRBJ2-2	2	COVID-19	5.18e-10
CASSYRNTEAFF	TRBV6-5	TRBJ1-1	2	Healthy	1.24e-09
CASSPQGSGNTIYF	TRBV18	TRBJ1-3	2	Inflammation,Inflammation-irAE	3.78e-09
CASSPGNYGYTF	TRBV28	TRBJ1-2	3	Solid tumor	4.19e-09
CASSSGEDEQFF	TRBV2	TRBJ2-1	2	Healthy,T-LGLL	3.4e-09
CASSSGLDEQFF	TRBV2	TRBJ2-1	2	Inflammation,Inflammation-irAE	1e-08
CASSSGTDTQYF	TRBV2	TRBJ2-3	3	AML,COVID-19	9.68e-09
CASSTTDTQYF	TRBV2	TRBJ2-3	4	COVID-19,Inflammation	8.58e-09
CASSFTGYNEQFF	TRBV12-3	TRBJ2-1	2	COVID-19,Inflammation	2.02e-08
CASSFLASSYNEQFF	TRBV5-1	TRBJ2-1	2	Healthy,T-LGLL	1.11e-08
CASSLSPNTEAFF	TRBV7-2	TRBJ1-1	2	Inflammation,Solid tumor	3.04e-10
CASSPSTDTQYF	TRBV18	TRBJ2-3	11	Healthy,Solid tumor	4.36e-09
CASSLGTAYNEQFF	TRBV5-1	TRBJ2-1	2	COVID-19,Inflammation-irAE	9.49e-09
CAWSVQGNQPQHF	TRBV30	TRBJ1-5	8	COVID-19,Healthy	3.3e-09
CASSLQGYEQYF	TRBV5-1	TRBJ2-7	3	COVID-19,Healthy,Inflammation	3.96e-09
CASSLGDFNSPLHF	TRBV5-1	TRBJ1-6	2	COVID-19,Healthy	3.93e-10
CASSPGQGPYEQYF	TRBV18	TRBJ2-7	2	Healthy,Inflammation	1.3e-10
CASSVGQNYGYTF	TRBV9	TRBJ1-2	2	Healthy	9.18e-10
CSASGRAYNEQFF	TRBV20-1	TRBJ2-1	2	COVID-19,Inflammation	8.96e-10
CASSITGSNYGYTF	TRBV19	TRBJ1-2	2	Inflammation,Solid tumor	2.18e-08
CASSSGRTGELFF	TRBV7-3	TRBJ2-2	2	Healthy,T-LGLL	4.39e-09
CASRQGNQPQHF	TRBV19	TRBJ1-5	2	COVID-19,Inflammation	1.52e-08
CASSQGTGLNYGYTF	TRBV3-1	TRBJ1-2	2	Healthy,Inflammation	3.8e-09
CASSLQETQYF	TRBV18	TRBJ2-5	5	Healthy,T-LGLL	9.45e-10
CASSLAATNEKLFF	TRBV7-2	TRBJ1-4	4	COVID-19,Inflammation	2.04e-08
CASSLGAATDTQYF	TRBV11-3	TRBJ2-3	2	Healthy,Inflammation,Solid tumor	1.37e-08
CASSLGASTDTQYF	TRBV11-3	TRBJ2-3	2	COVID-19,Solid tumor	3.18e-08
CASSVADTDTQYF	TRBV9	TRBJ2-3	2	AML,T-LGLL	8.71e-09
CASSYRGQETQYF	TRBV5-1	TRBJ2-5	2	COVID-19,Inflammation	1.47e-08
CASSTGRYNEQFF	TRBV5-4	TRBJ2-1	2	Healthy,Inflammation-irAE	2.13e-10
CASSIVSNQPQHF	TRBV19	TRBJ1-5	3	Healthy,Inflammation	6.99e-09
CASSSRQGGETQYF	TRBV5-1	TRBJ2-5	2	COVID-19,T-LGLL	2.18e-08
CASSEGGNQPQHF	TRBV2	TRBJ1-5	2	Healthy,Inflammation	1.68e-08
CASSPRGPDTQYF	TRBV7-9	TRBJ2-3	5	Inflammation	1.69e-08
CASSVGLAVNEQFF	TRBV9	TRBJ2-1	2	COVID-19,Inflammation-irAE	4.59e-08
CASSLGAGEYNEQFF	TRBV7-2	TRBJ2-1	2	COVID-19,Healthy	2.76e-08
CASSAGQSTDTQYF	TRBV5-1	TRBJ2-3	3	COVID-19,Healthy	5.89e-11
CASSLAGSTEAFF	TRBV7-9	TRBJ1-1	2	COVID-19	1.5e-09
CASTGAYEQYF	TRBV28	TRBJ2-7	2	Healthy,Solid tumor	6.04e-09
CASSLVSSGAGEQFF	TRBV11-1	TRBJ2-1	2	Solid tumor,T-LGLL	2.85e-09
CASSFSGGEQYF	TRBV5-1	TRBJ2-7	2	Inflammation,Solid tumor	1.71e-08
CAWSVSAEAFF	TRBV30	TRBJ1-1	2	Healthy,T-LGLL	7.64e-09
CASSSTGNTEAFF	TRBV7-3	TRBJ1-1	2	Healthy,Solid tumor	3.3e-08
CASSLDRSTDTQYF	TRBV28	TRBJ2-3	2	Healthy,Inflammation-irAE	3.18e-08
CASSLGTYEQYF	TRBV5-4	TRBJ2-7	4	COVID-19	1.85e-08
CASSVGTSSYEQYF	TRBV9	TRBJ2-7	2	COVID-19,Inflammation	3.56e-09
CASSQVAGNTIYF	TRBV3-1	TRBJ1-3	3	Solid tumor	4.57e-09
CASSPSRDYGYTF	TRBV18	TRBJ1-2	2	COVID-19,Healthy,Inflammation,Solid tumor	4.12e-09
CASSFGVNTEAFF	TRBV7-3	TRBJ1-1	2	COVID-19,Healthy	6.92e-09
CASSLDRVSYEQYF	TRBV7-2	TRBJ2-7	2	Inflammation,T-LGLL	4.54e-11
CASSLGYSNQPQHF	TRBV5-1	TRBJ1-5	2	Healthy,T-LGLL	5.32e-08
CASSFQETQYF	TRBV5-1	TRBJ2-5	12	Healthy	6.69e-09
CASSPGRYQETQYF	TRBV5-1	TRBJ2-5	2	COVID-19,Healthy	4.49e-10
CASSLTGPGELFF	TRBV7-3	TRBJ2-2	2	COVID-19,Inflammation	2.01e-08
CASSLGGQGGEQYF	TRBV5-1	TRBJ2-7	2	Healthy,Solid tumor	3.38e-08
CASSASGSTDTQYF	TRBV9	TRBJ2-3	3	COVID-19,Healthy,Inflammation	5.31e-08
CASSFSSGNTIYF	TRBV7-2	TRBJ1-3	2	COVID-19,Healthy,Inflammation-irAE	5.61e-09
CASSLNTEAFF	TRBV3-1	TRBJ1-1	4	Healthy,Inflammation	9.39e-08
CASSLGGGSYEQYF	TRBV7-9	TRBJ2-7	2	COVID-19,Inflammation,T-LGLL	5.34e-08
CASSVAGNTEAFF	TRBV9	TRBJ1-1	3	AML,COVID-19,Healthy,Inflammation,Solid tumor	1.69e-08
CASSPGLAGGETQYF	TRBV5-1	TRBJ2-5	2	COVID-19,Healthy	1.02e-08
CASSLAGGTEAFF	TRBV5-1	TRBJ1-1	6	COVID-19,T-LGLL	5.1e-08
CASSLGLAGYNEQFF	TRBV4-2	TRBJ2-1	2	Healthy,Inflammation	8.76e-08
CASSSTAGGQETQYF	TRBV7-2	TRBJ2-5	2	COVID-19,Healthy	1.44e-09
CASSLAGDEQYF	TRBV5-1	TRBJ2-7	2	Healthy,Solid tumor	5.53e-09
CASSGRTSEKLFF	TRBV9	TRBJ1-4	2	COVID-19,Healthy,T-LGLL	2.34e-08
CASSLGQAYYEQYF	TRBV5-1	TRBJ2-7	2	Healthy,Solid tumor	3.67e-08
CASSVGGGTDTQYF	TRBV9	TRBJ2-3	6	Healthy,Solid tumor,T-LGLL	1.27e-08
CASSSRTGETQYF	TRBV7-6	TRBJ2-5	2	Inflammation,Solid tumor	2.17e-08
CASSVGGTGANVLTF	TRBV9	TRBJ2-6	2	Healthy,T-LGLL	2.41e-09
CASSLVNSPLHF	TRBV27	TRBJ1-6	2	Solid tumor,T-LGLL	1.05e-09
CASSSTGTYGYTF	TRBV7-9	TRBJ1-2	2	Inflammation,Solid tumor	3.39e-10
CSAPAGGTDTQYF	TRBV20-1	TRBJ2-3	2	COVID-19,Inflammation	3.37e-09
CASSRTAYEQYF	TRBV7-9	TRBJ2-7	2	Healthy	3.95e-09
CASSIGQMNTEAFF	TRBV19	TRBJ1-1	2	Solid tumor	1.75e-09
CASSLGGTRTDTQYF	TRBV5-1	TRBJ2-3	2	Healthy,Inflammation-irAE	2.24e-08
CASSVGGQPYEQYF	TRBV9	TRBJ2-7	2	Healthy,Inflammation-irAE	3.84e-09
CASSLTGYEQYF	TRBV11-1	TRBJ2-7	2	Inflammation,Solid tumor	2.78e-09
CASSVGYNEQFF	TRBV9	TRBJ2-1	8	COVID-19,Healthy,T-LGLL	5.99e-10
CASARDGGYEQYF	TRBV2	TRBJ2-7	2	Solid tumor,T-LGLL	6.92e-09
CSASGRASYNEQFF	TRBV20-1	TRBJ2-1	2	Solid tumor	1.06e-08
CASSGYNEQFF	TRBV7-9	TRBJ2-1	2	Healthy,Inflammation-irAE	1.28e-08
CASSLVRETQYF	TRBV11-3	TRBJ2-5	2	COVID-19,T-LGLL	1.99e-10
CASSLVGRGQETQYF	TRBV5-6	TRBJ2-5	6	AML,COVID-19	8.81e-09
CASSFNTGELFF	TRBV7-9	TRBJ2-2	3	Solid tumor	1.57e-09
CSARPWDTEAFF	TRBV20-1	TRBJ1-1	2	COVID-19,Solid tumor,T-LGLL	3.19e-09
CASSPGGNYGYTF	TRBV18	TRBJ1-2	4	Healthy,T-LGLL	1.04e-09
CASSITGNQPQHF	TRBV19	TRBJ1-5	3	Inflammation,Solid tumor	3.55e-09
CASSLVYEQYF	TRBV11-1	TRBJ2-7	2	Healthy,Inflammation	1.83e-10
CASSQGPNYEQYF	TRBV7-6	TRBJ2-7	7	COVID-19,Solid tumor	2.57e-10
CASSPQGNTEAFF	TRBV4-2	TRBJ1-1	2	COVID-19,Solid tumor	1.33e-09
CASSYGGATDTQYF	TRBV6-2	TRBJ2-3	3	Inflammation-irAE,Solid tumor	1.47e-09
CASSLAASTDTQYF	TRBV5-1	TRBJ2-3	2	AML,T-LGLL	3.01e-09
CASSQDRGGYTDTQYF	TRBV4-2	TRBJ2-3	2	Inflammation,Solid tumor	5.93e-09
CASSVRSYNEQFF	TRBV9	TRBJ2-1	2	Healthy,Inflammation-irAE	3.76e-09
CASSLVKETQYF	TRBV7-9	TRBJ2-5	2	COVID-19,Solid tumor	1.96e-10
CSASGAVQETQYF	TRBV20-1	TRBJ2-5	2	COVID-19	4.02e-09
CAWSGGSNQPQHF	TRBV30	TRBJ1-5	2	Healthy,Solid tumor	7.6e-11
CASSPGTGGTEAFF	TRBV18	TRBJ1-1	3	COVID-19,Healthy	1.38e-08
CASSSGYEQYF	TRBV11-1	TRBJ2-7	2	Healthy,Solid tumor	5.31e-09
CASSSSGNEQFF	TRBV6-2	TRBJ2-1	2	COVID-19,Solid tumor	1.34e-08
CASSSLAGGPDTQYF	TRBV28	TRBJ2-3	2	Healthy,Solid tumor	3.81e-09
CASSYSNEQFF	TRBV6-5	TRBJ2-1	2	COVID-19,Solid tumor	2.86e-10
CASSIGGYEQYF	TRBV19	TRBJ2-7	3	COVID-19,Healthy	7.72e-08
CASRTQETQYF	TRBV6-6	TRBJ2-5	4	Healthy,Inflammation-irAE	2.95e-08
CASSLGAKNIQYF	TRBV5-1	TRBJ2-4	2	COVID-19,Inflammation	9.06e-08
CSARTGYEQYF	TRBV20-1	TRBJ2-7	2	COVID-19,Healthy	5.56e-10
CASSRDRSYEQYF	TRBV19	TRBJ2-7	2	Healthy,Solid tumor	3.65e-10
CASSSGQGMDTQYF	TRBV5-1	TRBJ2-3	2	COVID-19,Inflammation,Solid tumor	3.75e-08
CSATGTSGSYNEQFF	TRBV20-1	TRBJ2-1	2	Solid tumor,T-LGLL	9.12e-08
CASSLGQYNEQFF	TRBV5-1	TRBJ2-1	2	Inflammation,Solid tumor	8.93e-09
CASSEGLAGNEQFF	TRBV5-1	TRBJ2-1	2	COVID-19,Inflammation	3.66e-09
CASSYSGQPQHF	TRBV6-6	TRBJ1-5	3	Inflammation,Solid tumor	5.22e-08
CASSPGTANTGELFF	TRBV5-1	TRBJ2-2	2	Healthy,Solid tumor	5.54e-08
CASSLQLNEKLFF	TRBV5-1	TRBJ1-4	2	Inflammation-irAE	1e-07
CASSYQETQYF	TRBV5-4	TRBJ2-5	2	Healthy,Inflammation	3.73e-08
CAWSVRRAYGYTF	TRBV30	TRBJ1-2	2	Healthy,Solid tumor	5.62e-08
CASSLGTGQETQYF	TRBV7-4	TRBJ2-5	2	Healthy,Inflammation	3.77e-09
CATSRDLGEKLFF	TRBV15	TRBJ1-4	2	Inflammation,Solid tumor	4.33e-08
CASSPGVRQPQHF	TRBV7-2	TRBJ1-5	2	Healthy,T-LGLL	1.35e-08
CASSSGTGGYEQYF	TRBV7-9	TRBJ2-7	2	Solid tumor	7.64e-10
CASRRQGASSYEQYF	TRBV6-5	TRBJ2-7	2	Healthy,Inflammation-irAE	1.85e-09
CASSQDSTNEKLFF	TRBV3-1	TRBJ1-4	2	COVID-19,Inflammation-irAE	4.63e-08
CASSLAGPENNSPLHF	TRBV5-1	TRBJ1-6	2	Inflammation,Solid tumor	1.04e-07
CASSAGGPYGYTF	TRBV9	TRBJ1-2	2	Healthy,Inflammation	1.36e-09
CATSRGTSGGAYNEQFF	TRBV15	TRBJ2-1	2	Healthy,Solid tumor	1.2e-07
CSVDQGGTDTQYF	TRBV29-1	TRBJ2-3	2	Inflammation,Solid tumor,T-LGLL	9.44e-08
CASSLGHYGYTF	TRBV5-1	TRBJ1-2	5	COVID-19,Solid tumor	1.93e-08
CSARDPSGRTGELFF	TRBV20-1	TRBJ2-2	3	Healthy,Inflammation	1.44e-09
CASSLGLAGETQYF	TRBV7-2	TRBJ2-5	2	Healthy,Inflammation-irAE	7.52e-10
CASSLRGNQPQHF	TRBV7-2	TRBJ1-5	8	COVID-19,Inflammation	2.09e-07
CASSLVPDTQYF	TRBV11-3	TRBJ2-3	5	Inflammation,Solid tumor	1e-08
CASRGGLAGGNTGELFF	TRBV5-4	TRBJ2-2	2	COVID-19,Inflammation	7.66e-09
CASSIRGDQPQHF	TRBV7-2	TRBJ1-5	2	Inflammation-irAE,Solid tumor	2.95e-09
CASSQGQPGNTIYF	TRBV3-1	TRBJ1-3	2	Healthy,Inflammation,Solid tumor	1.46e-09
CSATGHLYEQYF	TRBV20-1	TRBJ2-7	2	T-LGLL	6.69e-09
CASRGLAGSTDTQYF	TRBV2	TRBJ2-3	2	Healthy,T-LGLL	2.44e-10
CASRGGSSYNEQFF	TRBV12-3	TRBJ2-1	3	COVID-19,Healthy	1.59e-08
CASSLDRAGDTQYF	TRBV5-1	TRBJ2-3	2	Inflammation	1.62e-08
CASSVGGGSSYEQYF	TRBV9	TRBJ2-7	5	Solid tumor,T-LGLL	8.8e-10
CASSPDRGYGYTF	TRBV18	TRBJ1-2	2	Healthy,Inflammation	3.82e-10
CASSEERGAGDTQYF	TRBV2	TRBJ2-3	2	COVID-19,Solid tumor	1.34e-08
CSASGETQYF	TRBV20-1	TRBJ2-5	4	Healthy,Solid tumor	1.52e-09
CASSSYNEQFF	TRBV2	TRBJ2-1	2	Healthy,Solid tumor	3.55e-08
CASSYGGNEQFF	TRBV6-5	TRBJ2-1	2	Inflammation,T-LGLL	2.77e-07
CASSLGGHSNQPQHF	TRBV5-1	TRBJ1-5	2	Inflammation,Solid tumor	5e-08
CASSLGGTDTQYF	TRBV5-1	TRBJ2-3	6	COVID-19,Healthy	1.63e-07
CASSARQRNTEAFF	TRBV9	TRBJ1-1	2	Healthy	3.73e-08
CASSPLNSNQPQHF	TRBV18	TRBJ1-5	2	Healthy,Inflammation-irAE	2.72e-08
CSARDGYEQYF	TRBV20-1	TRBJ2-7	6	Solid tumor,T-LGLL	7.69e-09
CASSLLAGGYEQYF	TRBV27	TRBJ2-7	2	COVID-19,Solid tumor	2.8e-08
CASSQAGSSYEQYF	TRBV4-2	TRBJ2-7	2	COVID-19,Inflammation-irAE	2.19e-08
CASSPGTGGQPQHF	TRBV5-1	TRBJ1-5	2	Inflammation,T-LGLL	6.62e-09
CSARGRTDTQYF	TRBV20-1	TRBJ2-3	2	Healthy	1.97e-08
CASSSSGSSYNEQFF	TRBV6-5	TRBJ2-1	2	Healthy,Inflammation	1.4e-08
CAWSVSETQYF	TRBV30	TRBJ2-5	3	Inflammation,Solid tumor	3.44e-09
CASSLGNNEQFF	TRBV7-3	TRBJ2-1	2	COVID-19,Healthy	1.67e-09
CSAKSGSSYNEQFF	TRBV20-1	TRBJ2-1	2	Healthy,Inflammation	1.32e-08
CASSPGQGNGYTF	TRBV18	TRBJ1-2	2	COVID-19,Healthy	1.93e-08
CASSLGGYSNQPQHF	TRBV5-1	TRBJ1-5	2	Inflammation,Solid tumor	6.33e-08
CASSVELNEQFF	TRBV7-9	TRBJ2-1	2	COVID-19,Inflammation	5.71e-09
CSASLQNYGYTF	TRBV20-1	TRBJ1-2	2	Inflammation,T-LGLL	1.47e-09
CASSLEGNYGYTF	TRBV5-1	TRBJ1-2	3	Healthy	2.75e-08
CASSLSGSSYEQYF	TRBV27	TRBJ2-7	2	Inflammation	9.05e-10
CASSRGQGGETQYF	TRBV5-1	TRBJ2-5	2	Solid tumor	1.66e-10
CASSLAGTSNEKLFF	TRBV5-1	TRBJ1-4	2	Healthy,Inflammation	1.17e-08
CASSEWRGGTDTQYF	TRBV2	TRBJ2-3	2	COVID-19,Healthy	6.58e-08
CASSLANTEAFF	TRBV5-1	TRBJ1-1	2	Solid tumor,T-LGLL	3.04e-08
CASSVGGPYEQYF	TRBV2	TRBJ2-7	3	Healthy,Inflammation	4.33e-08
CASSLQETQYF	TRBV7-4	TRBJ2-5	2	Solid tumor	1.18e-09
CASSLASGGYEQYF	TRBV7-2	TRBJ2-7	3	Inflammation,Solid tumor	8.56e-09
CASSIRSNQPQHF	TRBV19	TRBJ1-5	2	AML,T-LGLL	1.03e-08
CASSVGDGYNEQFF	TRBV9	TRBJ2-1	2	AML,COVID-19	1.18e-08
CASSERGGYNEQFF	TRBV6-1	TRBJ2-1	3	Healthy,Inflammation	3.21e-09
CSAGTSYEQYF	TRBV20-1	TRBJ2-7	2	Healthy,Inflammation	1.07e-08
CSVEGGGYTF	TRBV29-1	TRBJ1-2	3	Inflammation,T-LGLL	2.96e-09
CASSLAGANVLTF	TRBV7-3	TRBJ2-6	2	Inflammation	1.02e-09
CASSFSGVSYNEQFF	TRBV5-1	TRBJ2-1	2	COVID-19,Solid tumor	3.75e-08
CASSPQGSNQPQHF	TRBV18	TRBJ1-5	3	AML,Inflammation-irAE,Solid tumor,T-LGLL	1.09e-07
CASSLRGTEAFF	TRBV7-9	TRBJ1-1	2	Healthy,T-LGLL	2.8e-09
CASSLDGARTEAFF	TRBV5-1	TRBJ1-1	2	Solid tumor,T-LGLL	3.32e-09
CASGRGTTSSYNEQFF	TRBV6-1	TRBJ2-1	2	Healthy,Inflammation	1.42e-08
CASSSGHDEQYF	TRBV5-4	TRBJ2-7	2	COVID-19,Healthy	2.74e-08
CASSLRQGYEQYF	TRBV11-1	TRBJ2-7	2	Healthy,Inflammation	2.51e-08
CASSVVGNSYNEQFF	TRBV9	TRBJ2-1	2	Healthy	5.36e-08
CASSLQGYEQYF	TRBV7-2	TRBJ2-7	3	COVID-19,Healthy	4.87e-08
CASSLTGTYEQYF	TRBV27	TRBJ2-7	2	COVID-19,Healthy	6.76e-09
CASSIQGNQPQHF	TRBV19	TRBJ1-5	7	Inflammation,T-LGLL	2.13e-09
CASSLSGGSSYNEQFF	TRBV7-3	TRBJ2-1	2	Healthy,Solid tumor	2.17e-08
CASSSGTGLYEQYF	TRBV5-1	TRBJ2-7	2	Inflammation	1.02e-08
CASSVGIMNTEAFF	TRBV9	TRBJ1-1	2	Solid tumor,T-LGLL	1.22e-08
CASSLAGGPYEQYF	TRBV5-1	TRBJ2-7	3	COVID-19,Healthy	3.52e-08
CASSLRGTSYNEQFF	TRBV27	TRBJ2-1	2	Healthy	1.28e-07
CSARDRETQYF	TRBV20-1	TRBJ2-5	3	COVID-19,T-LGLL	1.81e-08
CASSPTDTQYF	TRBV7-9	TRBJ2-3	3	COVID-19	8.07e-09
CASSPGGTGAYEQYF	TRBV5-1	TRBJ2-7	2	COVID-19,Healthy	1.31e-10
CASSVGGGSYEQYF	TRBV9	TRBJ2-7	2	Healthy	2.23e-08
CASSLEGSQPQHF	TRBV5-1	TRBJ1-5	3	Inflammation,Inflammation-irAE	4.08e-09
CASSLGTGMNTEAFF	TRBV5-1	TRBJ1-1	2	COVID-19,Healthy	1.66e-08
CASSLTGNQPQHF	TRBV5-6	TRBJ1-5	2	Solid tumor,T-LGLL	2.69e-09
CASSIGQETQYF	TRBV19	TRBJ2-5	3	Inflammation,Solid tumor	2.7e-10
CASSYSSGNTIYF	TRBV6-5	TRBJ1-3	2	COVID-19,Healthy	2.27e-08
CASSNTDTQYF	TRBV6-5	TRBJ2-3	2	Healthy,Inflammation	3.27e-09
CASSFGHTGELFF	TRBV11-1	TRBJ2-2	2	Inflammation-irAE,T-LGLL	5.82e-09
CASSPGTNNEQFF	TRBV7-9	TRBJ2-1	2	Inflammation,Solid tumor	5.57e-08
CASSLSGDTQYF	TRBV27	TRBJ2-3	3	COVID-19	6.48e-11
CASSITPNTEAFF	TRBV19	TRBJ1-1	2	Inflammation	2.25e-08
CASSYSEMNTEAFF	TRBV6-6	TRBJ1-1	3	COVID-19,Inflammation	1.98e-08
CASSLLGPQETQYF	TRBV27	TRBJ2-5	2	Inflammation-irAE	9.15e-09
CASSTGGYSNQPQHF	TRBV6-2	TRBJ1-5	2	Healthy,Inflammation	4.05e-09
CAISEAETQYF	TRBV10-3	TRBJ2-5	2	Healthy,T-LGLL	1.03e-10
CASSLGQGETQYF	TRBV5-4	TRBJ2-5	2	COVID-19,Inflammation	1.64e-08
CASSPGQGRTDTQYF	TRBV5-1	TRBJ2-3	2	Inflammation	5.18e-09
CASSQEVRDEQFF	TRBV3-1	TRBJ2-1	2	COVID-19	2.07e-08
CASSLGQPNTEAFF	TRBV5-1	TRBJ1-1	2	Healthy,T-LGLL	5.26e-09
CASSILAGTGELFF	TRBV19	TRBJ2-2	2	Healthy,Solid tumor	1.55e-09
CASSQAGQDTEAFF	TRBV4-2	TRBJ1-1	2	Inflammation,T-LGLL	6.08e-11
CASSGQSNQPQHF	TRBV10-2	TRBJ1-5	2	Solid tumor	9.46e-10
CASSLAGTGDEQFF	TRBV5-1	TRBJ2-1	2	Healthy,Inflammation,Solid tumor	5.02e-09
CASSLLAGGYNEQFF	TRBV7-9	TRBJ2-1	2	Inflammation-irAE,Solid tumor	5.84e-08
CASSLTSGSSNEQFF	TRBV7-6	TRBJ2-1	2	COVID-19,Healthy	4.8e-08
CASSLGQGAWETQYF	TRBV5-1	TRBJ2-5	2	AML,Healthy,T-LGLL	1.13e-07
CASSLGSNQPQHF	TRBV7-9	TRBJ1-5	2	Solid tumor,T-LGLL	5.97e-08
CASSRSGAGELFF	TRBV7-9	TRBJ2-2	3	COVID-19,Healthy	1.35e-07
CASSYSTSGSYEQYF	TRBV6-5	TRBJ2-7	2	COVID-19	1.45e-09
CASSQEPLGGEQYF	TRBV3-1	TRBJ2-7	2	COVID-19,T-LGLL	7.73e-09
CASSLGGRYEQYF	TRBV12-4	TRBJ2-7	2	Healthy,Inflammation	1.11e-08
CASSLQGTDTQYF	TRBV5-4	TRBJ2-3	2	COVID-19,Solid tumor	9.57e-09
CASSSSGSIYNEQFF	TRBV7-2	TRBJ2-1	2	Inflammation,Solid tumor	2.32e-08
CASSGFF	TRBV28	TRBJ2-1	2	Healthy,Inflammation	1.82e-08
CASSLAGGGNEQFF	TRBV11-1	TRBJ2-1	2	Healthy,Inflammation-irAE	1.65e-08
CASSYVNTEAFF	TRBV6-2	TRBJ1-1	2	COVID-19,T-LGLL	1.07e-08
CASSYGGSYEQYF	TRBV6-5	TRBJ2-7	2	COVID-19,Healthy	2.83e-08
CASSLRETQYF	TRBV5-1	TRBJ2-5	3	Healthy,T-LGLL	4.42e-09
CASSLGRETQYF	TRBV5-1	TRBJ2-5	2	Healthy,Inflammation	1.33e-08
CASSLATDTQYF	TRBV7-2	TRBJ2-3	4	COVID-19,Healthy,Inflammation,Solid tumor	1.93e-08
CASSQDGLAGYNEQFF	TRBV3-1	TRBJ2-1	2	Healthy,Inflammation	2.27e-08
CASSLTDTQYF	TRBV7-3	TRBJ2-3	2	Healthy,Solid tumor	4.02e-08
CASSQLAGSETQYF	TRBV3-1	TRBJ2-5	2	AML,T-LGLL	2.12e-08
CASSLGETQYF	TRBV7-9	TRBJ2-5	7	COVID-19	2.68e-08
CASSSPSTDTQYF	TRBV5-4	TRBJ2-3	2	COVID-19,Inflammation-irAE	2.84e-08
CASSLGRGYGYTF	TRBV7-9	TRBJ1-2	2	Inflammation,Solid tumor	5.67e-08
CASSYSHEQYF	TRBV6-2	TRBJ2-7	2	Inflammation	3.78e-08
CASSLGLAGFSYNEQFF	TRBV5-4	TRBJ2-1	2	Inflammation,Solid tumor	1.05e-07
CASSFGGAYGYTF	TRBV5-1	TRBJ1-2	3	COVID-19,Solid tumor	5.69e-10
CASSPVYNEQFF	TRBV28	TRBJ2-1	2	Solid tumor	4.94e-08
CASSFGTDTQYF	TRBV5-4	TRBJ2-3	2	COVID-19,Healthy	2.36e-08
CASSLEAYGYTF	TRBV7-9	TRBJ1-2	2	COVID-19,Healthy	2.68e-09
CASSLAESSYEQYF	TRBV7-6	TRBJ2-7	2	Healthy	3.12e-09
CASRPTGLGYGYTF	TRBV12-3	TRBJ1-2	3	Inflammation-irAE,Solid tumor,T-LGLL	1.23e-08
CASSVGNGELFF	TRBV9	TRBJ2-2	2	Healthy,Solid tumor	1.69e-08
CASSLVRDYEQYF	TRBV5-1	TRBJ2-7	2	COVID-19,Inflammation	1.02e-08
CASSVGGNTGELFF	TRBV9	TRBJ2-2	3	COVID-19,Healthy,Solid tumor	8.19e-09
CASSLGGTDTQYF	TRBV12-3	TRBJ2-3	3	COVID-19,Solid tumor	1.3e-09
CASSYSESNQPQHF	TRBV6-6	TRBJ1-5	19	Healthy,Inflammation-irAE	7.41e-09
CASSPGTGELFF	TRBV7-3	TRBJ2-2	2	Solid tumor,T-LGLL	3.82e-09
CASSVDGGSNQPQHF	TRBV9	TRBJ1-5	3	Inflammation-irAE,Solid tumor	1.6e-08
CASRDTEAFF	TRBV28	TRBJ1-1	4	Inflammation-irAE,Solid tumor,T-LGLL	2.11e-08
CSAGPSGNTIYF	TRBV20-1	TRBJ1-3	2	Healthy,Inflammation,Solid tumor	4.13e-08
CASSGGFGTEAFF	TRBV9	TRBJ1-1	2	Inflammation-irAE,Solid tumor	5.04e-08
CASSQDRDTQYF	TRBV3-1	TRBJ2-3	2	COVID-19,Healthy,Solid tumor	3.25e-08
CASSLAGGTEAFF	TRBV7-2	TRBJ1-1	3	Inflammation	7.64e-09
CASSLDREETQYF	TRBV5-4	TRBJ2-5	2	COVID-19,Healthy	1.04e-08
CASSYSSGTEAFF	TRBV6-5	TRBJ1-1	2	Healthy,T-LGLL	1.56e-08
CASSPQGQNTEAFF	TRBV18	TRBJ1-1	3	COVID-19,Inflammation	3.52e-09
CASSRDRGTDTQYF	TRBV5-1	TRBJ2-3	2	Healthy	7.72e-09
CAISDPGQPQHF	TRBV10-3	TRBJ1-5	2	Healthy	2.7e-09
CASSPGGGQPQHF	TRBV18	TRBJ1-5	4	Healthy,Inflammation	6.52e-08
CSARTGGYEQYF	TRBV20-1	TRBJ2-7	4	Solid tumor	6.13e-08
CASSLAANEQYF	TRBV7-2	TRBJ2-7	2	Inflammation,Solid tumor	1.85e-10
CASSPPGTDTQYF	TRBV18	TRBJ2-3	3	Inflammation-irAE,T-LGLL	5.09e-09
CASSQDGTSGYNEQFF	TRBV4-2	TRBJ2-1	4	Healthy,Inflammation	1.28e-09
CASSGQGGNQPQHF	TRBV19	TRBJ1-5	2	Healthy,Inflammation	3e-09
CASSLAGGTEAFF	TRBV7-9	TRBJ1-1	3	COVID-19,Inflammation	8.63e-11
CASSYSPYEQYF	TRBV6-2	TRBJ2-7	2	COVID-19	2.6e-09
CATSRDEGEKLFF	TRBV15	TRBJ1-4	2	COVID-19,Inflammation	1.85e-09
CASSQATDTQYF	TRBV3-1	TRBJ2-3	2	COVID-19,Healthy	1.04e-08
CASSLGQVSYEQYF	TRBV5-1	TRBJ2-7	2	Inflammation,Solid tumor	2.87e-10
CASSLATEAFF	TRBV7-9	TRBJ1-1	4	Solid tumor,T-LGLL	2.81e-10
CASSLTGNTEAFF	TRBV7-3	TRBJ1-1	6	Healthy,Solid tumor	6.2e-09
CASSISGNTIYF	TRBV19	TRBJ1-3	2	Healthy	1.15e-09
CASSVAGYGYTF	TRBV9	TRBJ1-2	4	COVID-19,Solid tumor	5.92e-11
CASSYTGGEQYF	TRBV6-5	TRBJ2-7	2	COVID-19	8.85e-12
CASSPTYNEQFF	TRBV28	TRBJ2-1	2	AML,COVID-19,Inflammation,Solid tumor	6.87e-09
CASSLGETQYF	TRBV7-2	TRBJ2-5	6	COVID-19,Inflammation-irAE	1.2e-08
CASSLEEAFF	TRBV7-9	TRBJ1-1	4	COVID-19	5.9e-09
CSARGGAQETQYF	TRBV20-1	TRBJ2-5	2	Inflammation,Solid tumor,T-LGLL	5.12e-10
CASSWDRGTDTQYF	TRBV5-4	TRBJ2-3	2	Healthy,T-LGLL	7.17e-09
CASSLGAGEQYF	TRBV11-1	TRBJ2-7	3	COVID-19	1.34e-08
CSARLAGTDTQYF	TRBV20-1	TRBJ2-3	3	Healthy	2.01e-09
CASSLGDTGELFF	TRBV5-1	TRBJ2-2	3	Inflammation,Inflammation-irAE	2.28e-09
CASSVAQNNSPLHF	TRBV9	TRBJ1-6	2	Solid tumor,T-LGLL	5.24e-11
CASSPGATNEKLFF	TRBV9	TRBJ1-4	2	Solid tumor,T-LGLL	4.52e-09
CASSLNYEQYF	TRBV7-9	TRBJ2-7	3	Healthy,Solid tumor	4.46e-08
CASSLGLEQYF	TRBV11-1	TRBJ2-7	2	Solid tumor,T-LGLL	3.3e-12
CASSLNYEQYF	TRBV5-5	TRBJ2-7	2	Inflammation,Solid tumor	1.3e-09
CASSIQGTDTQYF	TRBV19	TRBJ2-3	2	Inflammation,T-LGLL	8.93e-11
CASSPPGYYEQYF	TRBV18	TRBJ2-7	2	Healthy,Solid tumor	8.2e-09
CASSLLAGGYNEQFF	TRBV7-3	TRBJ2-1	3	COVID-19,Solid tumor	1.89e-08
CASSVAAGGNTGELFF	TRBV9	TRBJ2-2	2	Healthy,Solid tumor	1.43e-08
CAISDSYEQYF	TRBV10-3	TRBJ2-7	4	Healthy,Inflammation	8.61e-09
CASSFTGGITEAFF	TRBV5-1	TRBJ1-1	3	Healthy	7.99e-11
CASSLGTATEAFF	TRBV7-9	TRBJ1-1	2	COVID-19,Healthy	6.23e-10
CASSLAGRGETQYF	TRBV7-7	TRBJ2-5	2	Healthy,T-LGLL	3.01e-08
CASGGAYEQYF	TRBV2	TRBJ2-7	2	Solid tumor	4.73e-10
CASSLGLYNEQFF	TRBV5-1	TRBJ2-1	2	Inflammation,Solid tumor	1.45e-08
CASSLDRGNEQFF	TRBV5-1	TRBJ2-1	2	Healthy,Inflammation	1.38e-08
CASSPTGTEETQYF	TRBV18	TRBJ2-5	2	Healthy,Solid tumor	6.83e-09
CASRDLYEQYF	TRBV28	TRBJ2-7	2	COVID-19,Inflammation,Solid tumor	4.91e-08
CASSFDTDTQYF	TRBV5-1	TRBJ2-3	3	COVID-19,Solid tumor	6.62e-09
CASSFTNYGYTF	TRBV28	TRBJ1-2	2	Healthy,Inflammation,Inflammation-irAE	1.68e-08
CASSLTREAFF	TRBV28	TRBJ1-1	2	Healthy,T-LGLL	2.01e-08
CASSAGGTEAFF	TRBV9	TRBJ1-1	2	COVID-19,Healthy	3.46e-08
CASSSRTANTEAFF	TRBV5-1	TRBJ1-1	2	COVID-19,Healthy	4.27e-08
CASSSGTGELFF	TRBV12-4	TRBJ2-2	2	COVID-19,Healthy	1.33e-09
CASSLGSGELFF	TRBV12-4	TRBJ2-2	2	Inflammation	4.58e-08
CASSTGTGELFF	TRBV12-4	TRBJ2-2	2	COVID-19,Inflammation	3.04e-08
CASSYGTSGSYEQYF	TRBV6-5	TRBJ2-7	2	COVID-19,Inflammation	9.98e-09
CASSPQNTGELFF	TRBV18	TRBJ2-2	3	Inflammation,Inflammation-irAE	1.26e-08
CASSYSGGYGYTF	TRBV6-5	TRBJ1-2	2	Inflammation,Inflammation-irAE	4.21e-09
CASSLAPGDTQYF	TRBV5-1	TRBJ2-3	2	Inflammation,T-LGLL	2.1e-08
CASSLGDTQYF	TRBV7-9	TRBJ2-3	2	Solid tumor	2.09e-08
CASSPSGGNQPQHF	TRBV7-2	TRBJ1-5	2	Healthy	1.15e-08
CSVDGGTEAFF	TRBV29-1	TRBJ1-1	3	COVID-19,Healthy	7.41e-09
CASSSGDTEAFF	TRBV28	TRBJ1-1	2	COVID-19,Healthy	7.88e-09
CSVVQGGGYTF	TRBV29-1	TRBJ1-2	2	Inflammation,Solid tumor	8.78e-10
CASSLALGQETQYF	TRBV7-9	TRBJ2-5	2	Inflammation-irAE,T-LGLL	1.37e-09
CASSEGLAGSYEQYF	TRBV6-1	TRBJ2-7	3	COVID-19,Healthy,T-LGLL	1.07e-08
CASSQLDFSYEQYF	TRBV3-1	TRBJ2-7	2	Solid tumor,T-LGLL	2.2e-09
CASGTGGNQPQHF	TRBV28	TRBJ1-5	2	Healthy,Solid tumor	1.71e-10
CASSQERGSSYEQYF	TRBV4-2	TRBJ2-7	2	Healthy	1.13e-09
CASSVGDNYGYTF	TRBV9	TRBJ1-2	2	Inflammation,Solid tumor	5.62e-09
CASSFGRNTEAFF	TRBV12-3	TRBJ1-1	3	COVID-19,Healthy	5.11e-10
CASSLGGQPQHF	TRBV11-1	TRBJ1-5	3	Inflammation	6.5e-08
CASSLGRYNEQFF	TRBV7-3	TRBJ2-1	2	Healthy	3.5e-08
CASSLMAGNTEAFF	TRBV7-3	TRBJ1-1	2	COVID-19,T-LGLL	1.42e-08
CSARTSADTQYF	TRBV20-1	TRBJ2-3	3	Healthy	5.45e-09
CASSYSGYEQYF	TRBV6-6	TRBJ2-7	2	Healthy,Inflammation-irAE	3.29e-08
CASSLGGLNTEAFF	TRBV7-3	TRBJ1-1	2	Healthy	4.01e-09
CASSRYNEQFF	TRBV6-2	TRBJ2-1	2	Inflammation-irAE,Solid tumor	8.72e-10
CASSPGSTDTQYF	TRBV5-1	TRBJ2-3	3	Healthy,Inflammation,T-LGLL	3.73e-08
CASSFQNYGYTF	TRBV28	TRBJ1-2	2	Inflammation,T-LGLL	1.82e-12
CASSTGYQPQHF	TRBV6-2	TRBJ1-5	2	Healthy,Solid tumor	1.72e-08
CASSAGGNTEAFF	TRBV19	TRBJ1-1	2	Healthy,Inflammation	3.56e-08
CASSIGGTEAFF	TRBV19	TRBJ1-1	6	Inflammation,T-LGLL	1.88e-10
CASGRDGYTF	TRBV7-9	TRBJ1-2	2	Healthy	3.06e-09
CASSLAGRTEAFF	TRBV7-9	TRBJ1-1	2	AML,Inflammation	1.93e-09
CASSSVDTQYF	TRBV7-2	TRBJ2-3	2	COVID-19,Inflammation	3.74e-09
CASSFPSSYNEQFF	TRBV11-1	TRBJ2-1	2	Healthy,Inflammation-irAE	5.99e-09
CAWSAGQGDTGELFF	TRBV30	TRBJ2-2	2	COVID-19	9.29e-10
CASSLRLAGAGELFF	TRBV5-4	TRBJ2-2	2	Healthy,Inflammation	1.3e-08
CASSQGTGAYNEQFF	TRBV18	TRBJ2-1	2	COVID-19,Solid tumor	7.49e-09
CASSPAGNTEAFF	TRBV18	TRBJ1-1	2	Inflammation,Inflammation-irAE,T-LGLL	4.59e-08
CASSQGLNYGYTF	TRBV14	TRBJ1-2	2	Inflammation,Solid tumor	1.62e-08
CASSQVPTYGYTF	TRBV14	TRBJ1-2	2	Healthy,Inflammation	6.36e-08
CASSQDPSSYNEQFF	TRBV3-1	TRBJ2-1	2	COVID-19,Healthy	3.47e-08
CASSLGGNTEAFF	TRBV11-1	TRBJ1-1	2	Inflammation,Solid tumor	3.17e-08
CASSYSAYGYTF	TRBV6-2	TRBJ1-2	2	COVID-19,Solid tumor	1.33e-08
CASSQDLGQGNEKLFF	TRBV4-2	TRBJ1-4	2	COVID-19,Healthy,Inflammation-irAE,T-LGLL	7.9e-08
CASSLGGGGYTF	TRBV28	TRBJ1-2	4	COVID-19,Solid tumor	2.79e-08
CASSPGPVGYGYTF	TRBV3-1	TRBJ1-2	2	COVID-19,Inflammation	2.48e-08
CASSVGGSSYEQYF	TRBV9	TRBJ2-7	4	COVID-19,Inflammation	2.38e-08
CASSGRETQYF	TRBV2	TRBJ2-5	2	COVID-19,Solid tumor	7.17e-08
CASSSTGGRTEAFF	TRBV7-2	TRBJ1-1	2	COVID-19,Solid tumor	4.35e-08
CASSFGQKETQYF	TRBV11-1	TRBJ2-5	2	Healthy,Inflammation	4.6e-08
CASSYSETQYF	TRBV6-2	TRBJ2-5	2	COVID-19,Healthy,Inflammation	1.05e-08
CASSVSGGARETQYF	TRBV9	TRBJ2-5	2	COVID-19,Healthy	3.17e-08
CASSLAGRTDTQYF	TRBV7-2	TRBJ2-3	4	COVID-19	2.17e-08
CASSLSRGTEAFF	TRBV5-1	TRBJ1-1	2	COVID-19	1.13e-08
CASSLQENTEAFF	TRBV7-3	TRBJ1-1	2	COVID-19,Healthy	9.82e-10
CASSQDPGSGTDTQYF	TRBV4-2	TRBJ2-3	2	Healthy,Inflammation,Solid tumor	7.09e-08
CASSQRSTGELFF	TRBV19	TRBJ2-2	2	Inflammation	4.64e-08
CASSRDSSYEQYF	TRBV6-2	TRBJ2-7	2	Healthy,Inflammation,Solid tumor	2.77e-08
CASSYSDTQYF	TRBV6-5	TRBJ2-3	2	Healthy	3.83e-08
CASSQSTDTQYF	TRBV27	TRBJ2-3	2	COVID-19,Healthy	7.13e-09
CASSLGRGTDTQYF	TRBV12-4	TRBJ2-3	2	Healthy,Solid tumor	1e-08
CASSSGQSSYEQYF	TRBV7-2	TRBJ2-7	2	COVID-19	3.82e-08
CASSIAGPSDTQYF	TRBV19	TRBJ2-3	2	Inflammation-irAE,Solid tumor	6.05e-09
CASSPPGQPGNTIYF	TRBV28	TRBJ1-3	2	Healthy,Solid tumor	3.57e-08
CASSFSGTDTQYF	TRBV5-1	TRBJ2-3	2	Healthy,Inflammation,Solid tumor,T-LGLL	6.95e-08
CASSERGSTDTQYF	TRBV6-4	TRBJ2-3	3	COVID-19,Healthy,Inflammation,Inflammation-irAE	1.23e-07
CASRENYGYTF	TRBV19	TRBJ1-2	2	Healthy,T-LGLL	3.94e-08
CASSLASSGNTIYF	TRBV5-1	TRBJ1-3	2	COVID-19,Inflammation	3.1e-08
CASSLERGAPYEQYF	TRBV7-2	TRBJ2-7	2	Inflammation	1.88e-09
CASSVSGSNTGELFF	TRBV9	TRBJ2-2	2	Solid tumor	3.07e-10
CASRGGGRYEQYF	TRBV2	TRBJ2-7	2	COVID-19,Inflammation	7.75e-08
CASSLRGNYGYTF	TRBV27	TRBJ1-2	2	COVID-19	2.4e-09
CASSEGGYNEQFF	TRBV2	TRBJ2-1	2	Solid tumor,T-LGLL	3.84e-08
CASSLGGGSGNTIYF	TRBV12-4	TRBJ1-3	2	Healthy,Solid tumor	1.73e-08
CASSYYNEQFF	TRBV6-2	TRBJ2-1	2	Healthy,Inflammation,Solid tumor	2.62e-08
CSARDFDRGGTEAFF	TRBV20-1	TRBJ1-1	2	Healthy,Inflammation	1.29e-08
CSASGPLNTEAFF	TRBV20-1	TRBJ1-1	2	COVID-19,Healthy,Solid tumor	1.35e-08
CASSIGGSGANVLTF	TRBV19	TRBJ2-6	7	Healthy	1.55e-08
CASSLGYGYTF	TRBV7-9	TRBJ1-2	3	COVID-19,Inflammation,Solid tumor,T-LGLL	2.95e-08
CASSLGVEQYF	TRBV5-1	TRBJ2-7	2	AML,Inflammation-irAE	1.5e-07
CASSVAGGPYNEQFF	TRBV9	TRBJ2-1	3	Inflammation,Solid tumor	4.31e-08
CASSQDRNQPQHF	TRBV3-1	TRBJ1-5	3	Inflammation	9.25e-08
CASSVGSGYEQYF	TRBV9	TRBJ2-7	4	COVID-19,Healthy,Solid tumor	9.4e-08
CASSLALLGEQYF	TRBV5-1	TRBJ2-7	2	Healthy,Solid tumor	3.51e-09
CASSQDSGGREQFF	TRBV4-2	TRBJ2-1	2	Healthy,T-LGLL	2.25e-07
CASSQGYEQYF	TRBV4-1	TRBJ2-7	5	Healthy	1.02e-07
CASSGGQGAGETQYF	TRBV9	TRBJ2-5	4	COVID-19	7.05e-08
CASTRDRTNSPLHF	TRBV27	TRBJ1-6	2	Inflammation,Inflammation-irAE	8.65e-09
CASSVGVTNTGELFF	TRBV9	TRBJ2-2	2	Healthy	1.08e-08
CASSQDLGDEQFF	TRBV4-1	TRBJ2-1	2	Healthy,Inflammation	1.47e-08
CASSPGTGNYEQYF	TRBV18	TRBJ2-7	2	Healthy,Inflammation	1.77e-09
CSASGTDTQYF	TRBV20-1	TRBJ2-3	2	COVID-19,Solid tumor	1.32e-08
CAWTGGETQYF	TRBV30	TRBJ2-5	2	COVID-19,Inflammation-irAE	1.32e-08
CASSLGPYGYTF	TRBV28	TRBJ1-2	2	COVID-19,Healthy,Solid tumor	3.83e-08
CSARTGGYEQYF	TRBV29-1	TRBJ2-7	2	Inflammation	1.03e-08
CASSPKEGNQPQHF	TRBV18	TRBJ1-5	2	Healthy,T-LGLL	5.45e-09
CASSPRDRGTDTQYF	TRBV11-3	TRBJ2-3	2	COVID-19,Inflammation-irAE	5.22e-09
CASSTGAYEQYF	TRBV6-5	TRBJ2-7	2	Healthy,Inflammation	6.63e-08
CAIRQNTEAFF	TRBV10-3	TRBJ1-1	3	Inflammation,T-LGLL	6.2e-08
CASSVDRGTEAFF	TRBV9	TRBJ1-1	2	COVID-19,Healthy,Inflammation	2.08e-08
CASSSSGGNIQYF	TRBV5-1	TRBJ2-4	2	Healthy	2e-08
CASSSTGSGELFF	TRBV7-3	TRBJ2-2	2	Healthy,T-LGLL	1.71e-08
CASSVVSGTDTQYF	TRBV9	TRBJ2-3	2	Solid tumor,T-LGLL	3.67e-10
CASSPGTDTQYF	TRBV18	TRBJ2-3	3	Healthy,Inflammation-irAE	7.62e-08
CASSQGQGYEQYF	TRBV4-2	TRBJ2-7	2	COVID-19,Healthy	6.62e-09
CASSPGQGAEAFF	TRBV18	TRBJ1-1	3	Inflammation	1.88e-09
CASSRDLNEKLFF	TRBV7-9	TRBJ1-4	2	Healthy,Inflammation-irAE	3.9e-08
CASSLDGRGYTF	TRBV5-4	TRBJ1-2	2	Healthy,Inflammation-irAE	1.3e-08
CASSASYEQYF	TRBV11-1	TRBJ2-7	3	Healthy,Solid tumor	5.62e-08
CASSPLAGQETQYF	TRBV18	TRBJ2-5	2	Inflammation,Solid tumor	2.35e-08
CASSLALGQPQHF	TRBV7-9	TRBJ1-5	2	Healthy,Solid tumor	2.91e-09
CASSLDAYEQYF	TRBV5-1	TRBJ2-7	2	Inflammation,Solid tumor	5.67e-08
CASSQEGQRNQPQHF	TRBV4-2	TRBJ1-5	2	Solid tumor,T-LGLL	9.59e-09
CASSLLAGNTGELFF	TRBV28	TRBJ2-2	2	Healthy,Inflammation	1.99e-08
CASSQDLGSGANVLTF	TRBV4-2	TRBJ2-6	3	COVID-19,Inflammation	8.78e-09
CAISEGDTQYF	TRBV10-3	TRBJ2-3	2	Healthy,T-LGLL	1.41e-08
CASSLGGEQYF	TRBV5-1	TRBJ2-7	3	COVID-19,Healthy	1.38e-08
CASSGQANTEAFF	TRBV18	TRBJ1-1	2	COVID-19,Healthy,Solid tumor	4.93e-09
CASSLVGETQYF	TRBV7-6	TRBJ2-5	2	COVID-19,Healthy	3.37e-08
CASSLGDYNEQFF	TRBV5-1	TRBJ2-1	2	COVID-19,Solid tumor	4.97e-08
CASSLQGYEQYF	TRBV12-4	TRBJ2-7	4	Healthy,Inflammation,Solid tumor	4.99e-08
CASSLGGYGYTF	TRBV12-4	TRBJ1-2	7	Solid tumor,T-LGLL	5e-09
CASSQAYEQYF	TRBV14	TRBJ2-7	2	Healthy,Inflammation	3.26e-08
CSAGQSYEQYF	TRBV29-1	TRBJ2-7	2	Healthy,Inflammation	1.77e-09
CASSWGRNTEAFF	TRBV5-6	TRBJ1-1	2	Inflammation,Solid tumor	1.27e-08
CASSLGPYEQYF	TRBV5-1	TRBJ2-7	3	Inflammation	5.43e-09
CASSSQGQETQYF	TRBV5-1	TRBJ2-5	2	Inflammation,Solid tumor	4.31e-10
CASSSNYGYTF	TRBV28	TRBJ1-2	3	Healthy,Inflammation	2.18e-08
CASSPYNEQFF	TRBV18	TRBJ2-1	2	COVID-19,Healthy	1.3e-08
CASSLSSGANVLTF	TRBV27	TRBJ2-6	3	Healthy,Solid tumor	1.35e-08
CASSLRDEQYF	TRBV28	TRBJ2-7	2	Healthy,Inflammation	6.69e-09
CASSLGGNTIYF	TRBV5-4	TRBJ1-3	2	AML,Healthy,Inflammation	7.11e-09
CASSPRRSSYNEQFF	TRBV6-6	TRBJ2-1	2	Inflammation	7.9e-09
CASSGPTGELFF	TRBV10-1	TRBJ2-2	2	AML,Healthy,Inflammation-irAE	7.53e-08
CASSREETQYF	TRBV7-9	TRBJ2-5	2	Healthy,Inflammation,T-LGLL	3.81e-08
CASSYAYEQYF	TRBV6-2	TRBJ2-7	3	Healthy,Inflammation	2.17e-09
CASSYRGSYGYTF	TRBV27	TRBJ1-2	2	COVID-19,Inflammation	1.52e-08
CASSEYGAGLQETQYF	TRBV25-1	TRBJ2-5	2	Inflammation	4.63e-08
CASSQGGNTEAFF	TRBV4-2	TRBJ1-1	2	COVID-19,Inflammation-irAE	1.21e-09
CASTPNGNTIYF	TRBV12-3	TRBJ1-3	2	Solid tumor,T-LGLL	1.27e-08
CASSLGLETQYF	TRBV7-9	TRBJ2-5	2	COVID-19,Solid tumor	6.36e-09
CSARDEGNYGYTF	TRBV20-1	TRBJ1-2	4	AML,Solid tumor	2.69e-09
CASRGSSTDTQYF	TRBV6-2	TRBJ2-3	3	COVID-19,Inflammation	4.43e-09
CASSAGDYGYTF	TRBV9	TRBJ1-2	2	COVID-19,Healthy,Inflammation-irAE	9.42e-09
CAISESGIYEQYF	TRBV10-3	TRBJ2-7	2	COVID-19,Inflammation	6.1e-09
CASSPGTGTYEQYF	TRBV5-1	TRBJ2-7	4	COVID-19,Healthy	4e-08
CASSVADTQYF	TRBV25-1	TRBJ2-3	2	Healthy	5.57e-09
CASSQGSYNEQFF	TRBV4-1	TRBJ2-1	2	COVID-19,Inflammation,Inflammation-irAE	1.46e-07
CASSPGLAVYEQYF	TRBV18	TRBJ2-7	2	Healthy,Solid tumor	5.46e-08
CASSLAGGPYEQYF	TRBV5-4	TRBJ2-7	2	Inflammation	1.42e-08
CASSLAETQYF	TRBV11-1	TRBJ2-5	3	COVID-19,Inflammation-irAE	5.64e-09
CSARKSSYEQYF	TRBV20-1	TRBJ2-7	2	Healthy	8.94e-09
CASSLAGGRNEQFF	TRBV12-4	TRBJ2-1	2	Healthy	8.12e-10
CASSLSGTGNTIYF	TRBV5-1	TRBJ1-3	2	COVID-19,Healthy,Solid tumor	8.69e-09
CSARDGTANQPQHF	TRBV20-1	TRBJ1-5	2	Healthy	1.93e-08
CASSSGQDEQFF	TRBV2	TRBJ2-1	2	COVID-19,Inflammation	3.76e-09
CASRDRGPYEQYF	TRBV6-5	TRBJ2-7	2	COVID-19,Solid tumor	2.53e-09
CASSETSGGYNEQFF	TRBV6-1	TRBJ2-1	3	Healthy,Inflammation	1.14e-08
CASSESGNTEAFF	TRBV6-1	TRBJ1-1	2	COVID-19,T-LGLL	1.65e-08
CASSPGQAEAFF	TRBV18	TRBJ1-1	2	COVID-19,Healthy	2.24e-08
CASSLGGTGELFF	TRBV5-4	TRBJ2-2	2	Healthy	1.81e-08
CASSFGQGGTEAFF	TRBV7-9	TRBJ1-1	2	Healthy,Inflammation	2.69e-08
CASSPSGSYEQYF	TRBV18	TRBJ2-7	2	Healthy,Inflammation	2.17e-08
CASSLNNEQFF	TRBV7-9	TRBJ2-1	2	AML,Healthy	1.77e-08
CASARDSYNEQFF	TRBV6-1	TRBJ2-1	2	COVID-19,Healthy	1.89e-08
CASSVATNTEAFF	TRBV9	TRBJ1-1	2	COVID-19	1.48e-09
CAIREGNTEAFF	TRBV10-3	TRBJ1-1	2	Inflammation-irAE,T-LGLL	7.03e-09
CASSYRGPDTQYF	TRBV6-6	TRBJ2-3	2	Inflammation-irAE,Solid tumor	2.42e-08
CASSIRQPNTGELFF	TRBV19	TRBJ2-2	2	COVID-19	1.79e-10
CASSFTGNGYTF	TRBV12-4	TRBJ1-2	2	Healthy,Solid tumor	9.89e-08
CASSLGGEQFF	TRBV11-1	TRBJ2-1	2	Healthy,Inflammation	6.84e-09
CASSNPRYEQYF	TRBV6-2	TRBJ2-7	2	COVID-19,T-LGLL	4.46e-08
CASSPGGYQPQHF	TRBV18	TRBJ1-5	2	Inflammation	3.03e-09
CASSPGRDQPQHF	TRBV18	TRBJ1-5	2	Healthy,Solid tumor	5.71e-09
CASSLAGTDTQYF	TRBV7-2	TRBJ2-3	2	Healthy,Solid tumor	3.4e-09
CASSVDVGEQFF	TRBV9	TRBJ2-1	2	COVID-19,Solid tumor	2.83e-08
CASSLMNTEAFF	TRBV12-4	TRBJ1-1	2	Healthy,T-LGLL	1.11e-08
CASSVVLGGELFF	TRBV9	TRBJ2-2	3	COVID-19,T-LGLL	2.39e-08
CASSTTGTGSYEQYF	TRBV19	TRBJ2-7	3	Healthy	7.69e-08
CASSPGQQETQYF	TRBV18	TRBJ2-5	2	Healthy,Inflammation	7.8e-08
CASSPPGEQYF	TRBV28	TRBJ2-7	2	COVID-19,Solid tumor	4.17e-08
CASSVGPGELFF	TRBV9	TRBJ2-2	4	Healthy,Solid tumor	3.25e-09
CAWSVRGGGNQPQHF	TRBV30	TRBJ1-5	2	AML,Healthy	6.04e-10
CSARGSYGYTF	TRBV20-1	TRBJ1-2	3	COVID-19,Inflammation	4.96e-08
CASSEDRGLNTEAFF	TRBV2	TRBJ1-1	2	Inflammation,Solid tumor	5.67e-09
CASSLGGSNEKLFF	TRBV5-1	TRBJ1-4	2	Healthy,Solid tumor	3.64e-08
CASSQEGYEQYF	TRBV4-1	TRBJ2-7	3	Healthy,Solid tumor	1.17e-08
CASSLGHSPLHF	TRBV12-4	TRBJ1-6	4	Healthy,Inflammation	6.84e-09
CASSLAGLGSYGYTF	TRBV5-6	TRBJ1-2	2	COVID-19	1.8e-08
CASSSGQGATNEKLFF	TRBV18	TRBJ1-4	3	Healthy,Solid tumor	3.54e-09
CSAGLAGAKNIQYF	TRBV20-1	TRBJ2-4	3	Healthy,Solid tumor,T-LGLL	8.64e-09
CASDRGGDTEAFF	TRBV19	TRBJ1-1	2	Healthy,Inflammation	4.62e-09
CASSLEDTQYF	TRBV5-1	TRBJ2-3	4	Inflammation-irAE,Solid tumor	4.5e-08
CASSYGESNQPQHF	TRBV6-6	TRBJ1-5	7	Inflammation,Solid tumor	1.23e-09
CASRGLYEQYF	TRBV2	TRBJ2-7	2	COVID-19,Solid tumor	5.57e-08
CASSPSTDTQYF	TRBV6-2	TRBJ2-3	2	Inflammation,Inflammation-irAE	8.45e-08
CASSLGATEAFF	TRBV7-9	TRBJ1-1	2	Healthy	2.98e-09
CASSLGGGSYNEQFF	TRBV7-4	TRBJ2-1	2	COVID-19	4.74e-08
CASSLGTAYEQYF	TRBV5-6	TRBJ2-7	2	Healthy,Inflammation	1.02e-07
CASSVDGSSYNEQFF	TRBV9	TRBJ2-1	2	COVID-19,Solid tumor	2.1e-08
CASSYSQNTEAFF	TRBV6-5	TRBJ1-1	5	Healthy,Solid tumor	3.6e-08
CASSLVGGNTEAFF	TRBV7-3	TRBJ1-1	2	Healthy,Inflammation	1.28e-07
CASSPQGYGYTF	TRBV12-3	TRBJ1-2	2	COVID-19,Inflammation	2.12e-08
CSVGQGNTEAFF	TRBV29-1	TRBJ1-1	3	COVID-19	1.53e-08
CSVRGDTEAFF	TRBV29-1	TRBJ1-1	2	Healthy,Inflammation	4.79e-08
CASSPQGTEAFF	TRBV18	TRBJ1-1	2	Solid tumor	4.32e-08
CASSYSNQPQHF	TRBV6-6	TRBJ1-5	3	Inflammation,Solid tumor	8.49e-09
CASSVGSNYGYTF	TRBV9	TRBJ1-2	2	T-LGLL	3.45e-08
CASSVGGQNTGELFF	TRBV9	TRBJ2-2	3	COVID-19,Solid tumor	3.18e-08
CASSLSSGGGTDTQYF	TRBV7-2	TRBJ2-3	2	COVID-19	2.28e-08
CASSFSQETQYF	TRBV5-1	TRBJ2-5	3	COVID-19,Healthy	1.7e-08
CASSPGTSGHTDTQYF	TRBV18	TRBJ2-3	2	Healthy	2.09e-08
CASSLNRWNEQFF	TRBV12-3	TRBJ2-1	5	COVID-19	1.26e-09
CSARDGGYGYTF	TRBV20-1	TRBJ1-2	3	Inflammation,Inflammation-irAE	1.06e-08
CASSVTGTGELFF	TRBV9	TRBJ2-2	2	COVID-19,Inflammation	1.79e-08
CASSQENTGELFF	TRBV4-2	TRBJ2-2	2	Healthy,Inflammation	4.66e-08
CASSILAGPYEQYF	TRBV19	TRBJ2-7	2	Inflammation,Inflammation-irAE	4.79e-08
CASSLQETQYF	TRBV7-2	TRBJ2-5	5	COVID-19,Inflammation	2.54e-08
CSARASTDTQYF	TRBV20-1	TRBJ2-3	4	Healthy,Inflammation,Solid tumor	3.64e-08
CASSLAGGGATDTQYF	TRBV5-1	TRBJ2-3	2	Inflammation,Inflammation-irAE	1.21e-08
CSVERGSYGYTF	TRBV29-1	TRBJ1-2	2	T-LGLL	1.97e-09
CASSVQGYNEQFF	TRBV9	TRBJ2-1	2	Inflammation	1.12e-08
CASSQGPDTQYF	TRBV3-1	TRBJ2-3	2	COVID-19,Inflammation-irAE	1.02e-08
CASSLGGGQPQHF	TRBV5-1	TRBJ1-5	2	Inflammation,T-LGLL	3.32e-08
CASSQVSGSGTGELFF	TRBV4-1	TRBJ2-2	2	Inflammation,T-LGLL	2.43e-09
CASRTSGYNEQFF	TRBV28	TRBJ2-1	2	COVID-19,Inflammation	1.3e-08
CASSLEGRETQYF	TRBV5-1	TRBJ2-5	4	Healthy,Inflammation	2.46e-08
CASSPGLNTEAFF	TRBV18	TRBJ1-1	3	Inflammation,Solid tumor	5.97e-09
CSALTGKYYGYTF	TRBV20-1	TRBJ1-2	2	Healthy,Solid tumor	1.85e-08
CSARGGGGTGELFF	TRBV20-1	TRBJ2-2	2	COVID-19	3.22e-08
CAWSVRETQYF	TRBV30	TRBJ2-5	2	COVID-19,Inflammation	4.27e-08
CASSLSNSPLHF	TRBV7-2	TRBJ1-6	2	COVID-19,Healthy,Inflammation,Solid tumor	3.67e-08
CASSPDSDYGYTF	TRBV18	TRBJ1-2	2	COVID-19,Solid tumor	2.05e-08
CASSYSRTDNEQFF	TRBV6-6	TRBJ2-1	3	Healthy,Inflammation-irAE	9.19e-10
CASSLVAGSYEQYF	TRBV5-1	TRBJ2-7	2	COVID-19,Healthy	8.31e-09
CASSRDSNYGYTF	TRBV6-5	TRBJ1-2	4	COVID-19,Healthy	4.63e-10
CASSIGGNTIYF	TRBV19	TRBJ1-3	2	COVID-19,Solid tumor	1.57e-08
CASSPGPNTEAFF	TRBV5-1	TRBJ1-1	2	COVID-19,Healthy	5.59e-08
CASSRDLNTGELFF	TRBV4-2	TRBJ2-2	2	Inflammation,Solid tumor	9.03e-10
CASSLLGQPQHF	TRBV27	TRBJ1-5	4	Solid tumor,T-LGLL	3.14e-09
CASSLNTEAFF	TRBV12-3	TRBJ1-1	2	AML,Healthy,Solid tumor	6.77e-09
CASSVGTSGRETQYF	TRBV9	TRBJ2-5	3	COVID-19,Inflammation-irAE	2.37e-08
CASSQGGLAGAYNEQFF	TRBV4-2	TRBJ2-1	2	Inflammation,Solid tumor,T-LGLL	9.9e-09
CASRAGGSYEQYF	TRBV6-2	TRBJ2-7	2	COVID-19,Inflammation	9.92e-09
CASSNMNTEAFF	TRBV28	TRBJ1-1	2	Healthy,T-LGLL	1e-09
CASSFTDTQYF	TRBV7-2	TRBJ2-3	3	COVID-19,Healthy,Inflammation	5.23e-08
CASSVGGRSSYNEQFF	TRBV9	TRBJ2-1	2	Inflammation,Inflammation-irAE	1.37e-09
CASSLLTGELFF	TRBV28	TRBJ2-2	3	COVID-19,Healthy,Inflammation-irAE	1.2e-08
CASSPGLAGGTDTQYF	TRBV7-4	TRBJ2-3	2	COVID-19,Solid tumor	6.51e-09
CASKYQETQYF	TRBV2	TRBJ2-5	2	COVID-19,Solid tumor	1.47e-08
CASSLGVSYEQYF	TRBV7-2	TRBJ2-7	2	Inflammation	1.51e-11
CAWSVVNEQFF	TRBV30	TRBJ2-1	2	Healthy,Solid tumor	4.87e-09
CSVDQGAEKLFF	TRBV29-1	TRBJ1-4	2	Healthy,Inflammation,Solid tumor	4.93e-08
CASSSRLAGTDTQYF	TRBV7-2	TRBJ2-3	2	Solid tumor,T-LGLL	1.37e-08
CASSLDSPRETQYF	TRBV5-1	TRBJ2-5	2	Healthy,Inflammation,Solid tumor,T-LGLL	3.19e-08
CASRATGVGTEAFF	TRBV19	TRBJ1-1	2	Healthy,Inflammation	6.5e-09
CSAYGSSYNEQFF	TRBV20-1	TRBJ2-1	2	COVID-19,T-LGLL	5.4e-09
CAISDSQETQYF	TRBV10-3	TRBJ2-5	2	COVID-19,Solid tumor	1.04e-08
CASSLGTNTGELFF	TRBV5-1	TRBJ2-2	2	COVID-19,Inflammation-irAE	7.41e-09
CASSLGQGANEKLFF	TRBV5-4	TRBJ1-4	2	COVID-19,Solid tumor	5.03e-09
CASSLSYNEQFF	TRBV7-9	TRBJ2-1	3	COVID-19,Inflammation	3.34e-09
CASSPTGRETQYF	TRBV7-3	TRBJ2-5	2	Inflammation,T-LGLL	3.81e-09
CASSRGQNTEAFF	TRBV4-1	TRBJ1-1	3	Inflammation,Solid tumor	9.19e-10
CASSLTYEQYF	TRBV11-1	TRBJ2-7	4	COVID-19,Solid tumor	1.23e-09
CASSPGRETQYF	TRBV18	TRBJ2-5	3	Solid tumor,T-LGLL	2.41e-11
CASSEARGYQPQHF	TRBV6-1	TRBJ1-5	2	COVID-19,Inflammation	1.19e-08
CASSKTGGPTDTQYF	TRBV5-1	TRBJ2-3	2	Healthy,Solid tumor	1.68e-08
CASSPGQGYEQYF	TRBV5-1	TRBJ2-7	2	COVID-19,Inflammation-irAE,Solid tumor,T-LGLL	1.71e-08
CASRRQGAGEKLFF	TRBV12-3	TRBJ1-4	2	Solid tumor,T-LGLL	1.99e-08
CASTPDSYEQYF	TRBV2	TRBJ2-7	2	Inflammation,Solid tumor	4.37e-08
CSARGQGDGYTF	TRBV20-1	TRBJ1-2	2	COVID-19,T-LGLL	4.75e-09
CASSIGGQGADTQYF	TRBV19	TRBJ2-3	2	COVID-19,Healthy	5.28e-09
CASSLAGGYTF	TRBV7-9	TRBJ1-2	2	Inflammation-irAE,T-LGLL	1.64e-08
CASSVAGGSTDTQYF	TRBV9	TRBJ2-3	3	Healthy,Solid tumor	8.59e-09
CASSLDSYEQYF	TRBV5-5	TRBJ2-7	2	Healthy,Solid tumor	1.48e-08
CASSGWTEAFF	TRBV19	TRBJ1-1	2	Healthy,Solid tumor	4.51e-09
CASSLWGQETQYF	TRBV27	TRBJ2-5	2	Healthy,Inflammation,Solid tumor	1.49e-08
CASSQGGAGQPQHF	TRBV3-1	TRBJ1-5	3	COVID-19	3.16e-09
CASSLQTSTDTQYF	TRBV5-1	TRBJ2-3	2	Healthy,Inflammation-irAE	1.15e-09
CASSYSGYEQYF	TRBV6-2	TRBJ2-7	4	COVID-19,Solid tumor	1.63e-08
CASSLGTNYGYTF	TRBV27	TRBJ1-2	2	COVID-19,T-LGLL	2.16e-08
CASSLVNTEAFF	TRBV5-1	TRBJ1-1	4	Healthy	4.03e-08
CASSLQETQYF	TRBV12-4	TRBJ2-5	3	T-LGLL	4.71e-10
CASSSGGTDTQYF	TRBV28	TRBJ2-3	2	Healthy	4.11e-10
CASSLSVPEAFF	TRBV28	TRBJ1-1	2	COVID-19,Inflammation	3.67e-10
CASSPTSGSYNEQFF	TRBV18	TRBJ2-1	2	Healthy,Solid tumor	1.47e-10
CASSYSDRGGYEQYF	TRBV6-5	TRBJ2-7	2	COVID-19,Inflammation	7.58e-09
CASSLVTGGSEKLFF	TRBV7-4	TRBJ1-4	2	Healthy,Solid tumor	4.52e-09
CASSQGRNTEAFF	TRBV3-1	TRBJ1-1	2	Healthy,T-LGLL	1.93e-09
CASSVAPGTNTGELFF	TRBV9	TRBJ2-2	2	Healthy,Solid tumor,T-LGLL	4.15e-09
CASSFGTGGYEQYF	TRBV28	TRBJ2-7	3	Solid tumor,T-LGLL	6.44e-10
CASSSPGGNEKLFF	TRBV28	TRBJ1-4	2	Healthy	5.98e-10
CASSSRQTSYNSPLHF	TRBV6-5	TRBJ1-6	3	Inflammation,Solid tumor	5.96e-10
CSAQQGSNTGELFF	TRBV20-1	TRBJ2-2	2	COVID-19,Healthy	1.68e-08
CASSQDGGGYGYTF	TRBV3-1	TRBJ1-2	2	COVID-19,Healthy	8.65e-09
CASSFAGEQYF	TRBV11-1	TRBJ2-7	2	Healthy,T-LGLL	6.42e-11
CATSRYTGELFF	TRBV15	TRBJ2-2	2	Inflammation	5.02e-08
CASSPPGANTEAFF	TRBV18	TRBJ1-1	2	COVID-19	1.55e-09
CASSPPSSYEQYF	TRBV7-9	TRBJ2-7	2	COVID-19,Healthy,Solid tumor	6.05e-10
CASSYGTGVEQFF	TRBV6-6	TRBJ2-1	2	Solid tumor	7.38e-09
CSANRGNQPQHF	TRBV20-1	TRBJ1-5	4	Healthy,Solid tumor,T-LGLL	1.19e-08
CSASRGNQPQHF	TRBV20-1	TRBJ1-5	3	COVID-19,Solid tumor	4.13e-10
CSARGGETQYF	TRBV20-1	TRBJ2-5	4	Healthy,Inflammation-irAE	2.29e-09
CASSYEDSRYNEQFF	TRBV6-6	TRBJ2-1	2	Inflammation	3.61e-08
CASSLAGTSYNEQFF	TRBV5-1	TRBJ2-1	2	Inflammation-irAE,Solid tumor	2.33e-08
CASSLNYEQYF	TRBV5-4	TRBJ2-7	5	COVID-19,Solid tumor	6.09e-09
CASSLLTYEQYF	TRBV28	TRBJ2-7	2	COVID-19,Solid tumor	3.57e-08
CASSLGQGNTIYF	TRBV3-1	TRBJ1-3	2	Healthy,Inflammation	8.14e-09
CASSQGRGQETQYF	TRBV4-2	TRBJ2-5	3	COVID-19,T-LGLL	8.86e-10
CASSQEAGAYEQYF	TRBV4-2	TRBJ2-7	2	Solid tumor,T-LGLL	1.76e-10
CSARSSSGANVLTF	TRBV20-1	TRBJ2-6	2	Inflammation-irAE,T-LGLL	3.48e-09
CASSLGGTDTQYF	TRBV27	TRBJ2-3	2	COVID-19,Healthy	7.83e-09
CASSLTGLGNQPQHF	TRBV27	TRBJ1-5	2	COVID-19,Solid tumor	5.74e-08
CASSLVGELFF	TRBV7-9	TRBJ2-2	2	Healthy,Inflammation	5.18e-09
CASSPHRNTEAFF	TRBV4-2	TRBJ1-1	2	COVID-19,T-LGLL	1.66e-08
CASSLDRNTEAFF	TRBV7-7	TRBJ1-1	4	COVID-19,Healthy	7.16e-08
CASSLDGYEQYF	TRBV11-3	TRBJ2-7	3	Solid tumor	7.29e-08
CSARVPGLNTEAFF	TRBV20-1	TRBJ1-1	2	Inflammation	1.18e-09
CASSYSGVMNTEAFF	TRBV6-5	TRBJ1-1	2	COVID-19,Solid tumor	1.39e-09
CAISEASGSYEQFF	TRBV10-3	TRBJ2-1	2	Solid tumor	3.95e-08
CASSLAGGNTEAFF	TRBV5-1	TRBJ1-1	2	Healthy,Inflammation	3.93e-09
CASSFSGQPQHF	TRBV28	TRBJ1-5	6	Inflammation,T-LGLL	4.05e-09
CSATGGTEAFF	TRBV20-1	TRBJ1-1	3	COVID-19,Inflammation	3.45e-09
CAISETTGVGYTF	TRBV10-3	TRBJ1-2	2	COVID-19,Solid tumor	6.14e-09
CASGSYNEQFF	TRBV28	TRBJ2-1	2	Healthy,Inflammation-irAE,Solid tumor	1.26e-07
CASSGTGLNTEAFF	TRBV5-1	TRBJ1-1	3	Healthy,Inflammation	4e-08
CASSQGENTEAFF	TRBV4-2	TRBJ1-1	2	COVID-19,Inflammation-irAE,Solid tumor	4.68e-08
CASSFPGNTIYF	TRBV7-2	TRBJ1-3	2	COVID-19,Inflammation,Solid tumor,T-LGLL	4.99e-08
CASSSHQPQHF	TRBV12-3	TRBJ1-5	2	Inflammation	3.32e-08
CSARGLAGGQETQYF	TRBV20-1	TRBJ2-5	2	Healthy,Inflammation,Solid tumor	1.24e-08
CASSLGPGGDTQYF	TRBV11-1	TRBJ2-3	2	COVID-19,Healthy	2.28e-09
CASSWGQGAYEQYF	TRBV12-3	TRBJ2-7	2	Healthy,Inflammation	4.88e-09
CASSLGQGYEQYF	TRBV5-1	TRBJ2-7	6	Inflammation,Solid tumor	1.24e-08
CASSPNRNTEAFF	TRBV4-2	TRBJ1-1	2	Healthy	5.4e-09
CASSPQRNTEAFF	TRBV4-2	TRBJ1-1	4	Healthy	7.56e-09
CASSPSRNTEAFF	TRBV4-2	TRBJ1-1	9	Healthy	1.18e-08
CSAGTSGTYEQYF	TRBV20-1	TRBJ2-7	3	COVID-19,Solid tumor	1.31e-08
CASSTGAGELFF	TRBV2	TRBJ2-2	2	Healthy,T-LGLL	6.32e-10
CASSVGTGGTEAFF	TRBV9	TRBJ1-1	6	Healthy,Solid tumor	1.08e-08
CASSLVGTDTQYF	TRBV7-9	TRBJ2-3	3	Healthy,T-LGLL	2.48e-09
CASSPSSYNEQFF	TRBV18	TRBJ2-1	2	Healthy	2.23e-08
CAWRGSGNTIYF	TRBV30	TRBJ1-3	2	Healthy,Inflammation-irAE,Solid tumor	5.83e-08
CSASQGAGNTEAFF	TRBV20-1	TRBJ1-1	2	COVID-19,Solid tumor	1.49e-09
CASSQGGPDTQYF	TRBV3-1	TRBJ2-3	3	COVID-19,Solid tumor	1.09e-07
CASSVGVTDTQYF	TRBV9	TRBJ2-3	3	COVID-19,Healthy	4.34e-08
CASSQDGGQPQHF	TRBV4-2	TRBJ1-5	2	Healthy,Solid tumor	1.69e-07
CASSLQGGNSPLHF	TRBV7-3	TRBJ1-6	2	COVID-19,Healthy,Solid tumor	9.03e-08
CASSFRGTDTQYF	TRBV12-3	TRBJ2-3	3	Healthy,Inflammation	4.62e-09
CSASRDEQFF	TRBV20-1	TRBJ2-1	2	Healthy,Inflammation	9.68e-08
CASSVAGAYNSPLHF	TRBV9	TRBJ1-6	3	Solid tumor,T-LGLL	1.19e-07
CASSYGAGSYNEQFF	TRBV6-5	TRBJ2-1	3	Healthy	7.88e-08
CSARGLAGVYEQYF	TRBV20-1	TRBJ2-7	2	Inflammation,Inflammation-irAE	1.17e-09
CSARGEGYEQYF	TRBV20-1	TRBJ2-7	3	Healthy	1.86e-07
CASSLAGSPLHF	TRBV5-1	TRBJ1-6	2	Healthy,Inflammation-irAE,Solid tumor,T-LGLL	2.46e-07
CASSFGGGNQPQHF	TRBV12-4	TRBJ1-5	3	Healthy,Solid tumor	1.62e-07
CASSLTGTGGTDTQYF	TRBV5-1	TRBJ2-3	2	COVID-19,T-LGLL	5.57e-09
CASSLAQNYGYTF	TRBV11-1	TRBJ1-2	4	COVID-19,Solid tumor	1.14e-08
CASSIGGDQPQHF	TRBV19	TRBJ1-5	2	COVID-19,Healthy,Inflammation	6.58e-09
CASSLDRANTEAFF	TRBV5-1	TRBJ1-1	2	Healthy,Inflammation	2.76e-08
CAWSVTGNTEAFF	TRBV30	TRBJ1-1	2	Healthy	9.8e-09
CASSSRTSTDTQYF	TRBV5-1	TRBJ2-3	2	COVID-19,Inflammation,Solid tumor	9.49e-09
CASSLSGSNQPQHF	TRBV12-3	TRBJ1-5	2	Solid tumor,T-LGLL	1.06e-08
CAWGTGGASYEQYF	TRBV30	TRBJ2-7	2	COVID-19,Inflammation,Solid tumor	1.24e-07
CASSLWGGETQYF	TRBV27	TRBJ2-5	4	Healthy,Inflammation	1.5e-08
CAISESRGSPLHF	TRBV10-3	TRBJ1-6	2	Healthy,Solid tumor	2.35e-08
CASSQVGTYEQYF	TRBV3-1	TRBJ2-7	2	COVID-19,Inflammation	4.76e-08
CASRDTYEQYF	TRBV2	TRBJ2-7	2	COVID-19,Healthy	4.81e-08
CASSLTGAYTDTQYF	TRBV7-3	TRBJ2-3	2	COVID-19,T-LGLL	1.91e-09
CASSPGTGNQPQHF	TRBV3-1	TRBJ1-5	3	COVID-19,Healthy	1.92e-08
CASSLEGNQPQHF	TRBV5-4	TRBJ1-5	2	Inflammation,Solid tumor	4.78e-08
CASSRGYEQYF	TRBV19	TRBJ2-7	2	Healthy	1.68e-07
CASSLGQNYGYTF	TRBV5-1	TRBJ1-2	3	Healthy,Inflammation	5.27e-08
CASSRDSSYEQYF	TRBV18	TRBJ2-7	2	COVID-19,Healthy	6.76e-08
CASSQEEGYEQYF	TRBV3-1	TRBJ2-7	2	COVID-19,Healthy	3.74e-08
CASSFGENTEAFF	TRBV7-9	TRBJ1-1	3	Healthy,Inflammation	5.76e-09
CASSLGTNTEAFF	TRBV5-1	TRBJ1-1	2	COVID-19	1.58e-09
CASSLGPNYEQYF	TRBV7-6	TRBJ2-7	2	Healthy,Inflammation	1.42e-09
CASSSGPNYEQYF	TRBV7-6	TRBJ2-7	4	COVID-19,Inflammation	5.11e-10
CASSVGGYSNQPQHF	TRBV9	TRBJ1-5	2	COVID-19,Solid tumor	7.25e-09
CASSMQGTDTQYF	TRBV19	TRBJ2-3	2	Solid tumor	3.41e-09
CASSRDSNQPQHF	TRBV6-5	TRBJ1-5	2	COVID-19	1.45e-09
CASSYDSNQPQHF	TRBV6-5	TRBJ1-5	2	COVID-19,Inflammation	6.59e-09
CASSEYGGYTF	TRBV25-1	TRBJ1-2	3	Healthy,Inflammation	2.63e-09
CASSPSSSYEQYF	TRBV18	TRBJ2-7	4	Solid tumor	2.05e-09
CASSFDRGNTEAFF	TRBV27	TRBJ1-1	2	COVID-19,Healthy	2.01e-09
CSAKTGGQETQYF	TRBV20-1	TRBJ2-5	2	COVID-19,Healthy,Inflammation,Solid tumor	3.53e-08
CSASGRAYEQYF	TRBV20-1	TRBJ2-7	4	Inflammation-irAE,Solid tumor	2.81e-08
CASSIGYEQYF	TRBV19	TRBJ2-7	3	COVID-19	9.9e-08
CSARGTYEQYF	TRBV20-1	TRBJ2-7	3	Healthy,Inflammation	2.49e-09
CASSLSGLATYEQYF	TRBV28	TRBJ2-7	2	Inflammation-irAE,Solid tumor	2.14e-08
CAWSLGLNQPQHF	TRBV30	TRBJ1-5	2	COVID-19,Healthy	2.87e-09
CASSLASSTDTQYF	TRBV5-1	TRBJ2-3	2	COVID-19,Inflammation	2.28e-08
CASSVTGYEQYF	TRBV6-6	TRBJ2-7	2	AML,COVID-19	9.06e-11
CASSPGRSYEQYF	TRBV28	TRBJ2-7	2	Healthy	2.61e-08
CASSHQETQYF	TRBV18	TRBJ2-5	2	AML,COVID-19,Inflammation	2.32e-08
CASSLLAGYEQYF	TRBV27	TRBJ2-7	3	COVID-19,Healthy	4.89e-08
CASSIQGNYGYTF	TRBV19	TRBJ1-2	2	Healthy,Solid tumor	6.48e-08
CASSPGGNEQFF	TRBV18	TRBJ2-1	2	Healthy,Inflammation-irAE	5.7e-09
CASSVEGRETQYF	TRBV9	TRBJ2-5	2	COVID-19,Inflammation	1.5e-08
CASSLAGGNQPQHF	TRBV5-4	TRBJ1-5	2	Healthy,Solid tumor	1.21e-07
CASSLAGGPYEQYF	TRBV7-2	TRBJ2-7	2	Healthy,T-LGLL	3.25e-09
CASSPAGPYEQYF	TRBV18	TRBJ2-7	2	Inflammation,Solid tumor	1.41e-09
CASSQETQYF	TRBV3-1	TRBJ2-5	8	COVID-19,Healthy	9.1e-09
CATSRGGNQPQHF	TRBV24-1	TRBJ1-5	2	COVID-19,Solid tumor	1.1e-08
CASSPAGNQPQHF	TRBV18	TRBJ1-5	2	Healthy,Inflammation	9.57e-10
CASSLDNYGYTF	TRBV18	TRBJ1-2	3	Healthy,T-LGLL	5.99e-09
CASSLYEQFF	TRBV28	TRBJ2-1	2	Inflammation,Solid tumor	3.29e-10
CASSLDNSYEQYF	TRBV7-2	TRBJ2-7	2	Healthy,Inflammation	8.09e-09
CASSRDNEQFF	TRBV6-5	TRBJ2-1	2	Healthy,Inflammation,T-LGLL	9.27e-08
CASSVTASSYEQYF	TRBV9	TRBJ2-7	2	COVID-19,Solid tumor	2.89e-08
CASSLGRGNTIYF	TRBV7-2	TRBJ1-3	2	Healthy	3.75e-08
CASSLRETQYF	TRBV5-6	TRBJ2-5	3	Inflammation,Solid tumor	9.97e-09
CASSSGSTDTQYF	TRBV5-1	TRBJ2-3	4	Healthy,Solid tumor	6.07e-09
CASSYGGYTEAFF	TRBV6-5	TRBJ1-1	2	COVID-19,Healthy,T-LGLL	1.17e-08
CASSLAGTDTQYF	TRBV5-1	TRBJ2-3	6	Healthy	1.55e-08
CASSLRGEQYF	TRBV5-5	TRBJ2-7	2	Healthy,Inflammation-irAE	1.1e-07
CASSEDSNQPQHF	TRBV2	TRBJ1-5	2	Healthy,Inflammation	3.45e-08
CASSTYNEQFF	TRBV5-6	TRBJ2-1	2	Healthy	9.06e-08
CSAPLETQYF	TRBV20-1	TRBJ2-5	2	Healthy,Solid tumor	4.56e-09
CSARDRQGSYGYTF	TRBV20-1	TRBJ1-2	2	Solid tumor	2.56e-09
CASSLRGETQYF	TRBV12-4	TRBJ2-5	2	Healthy,Inflammation-irAE	8.67e-09
CASSLAGEQYF	TRBV5-1	TRBJ2-7	3	Solid tumor	4.04e-09
CASSLDRAGANVLTF	TRBV11-1	TRBJ2-6	2	Inflammation,Inflammation-irAE	3.34e-09
CASSLRETQYF	TRBV7-2	TRBJ2-5	5	COVID-19,Solid tumor	6.9e-09
CATSDPRTGGETQYF	TRBV24-1	TRBJ2-5	2	COVID-19,Solid tumor	4.86e-09
CSARTGEKLFF	TRBV20-1	TRBJ1-4	2	Healthy,T-LGLL	4.48e-08
CASSPQGETQYF	TRBV18	TRBJ2-5	3	COVID-19,Inflammation	8.11e-10
CSARRETQYF	TRBV20-1	TRBJ2-5	2	COVID-19	1.08e-08
CASSPGTGVYEQYF	TRBV3-1	TRBJ2-7	2	COVID-19,Solid tumor,T-LGLL	7.8e-08
CASSPLANTGELFF	TRBV18	TRBJ2-2	3	Solid tumor,T-LGLL	1.16e-08
CASSQVGSPLHF	TRBV3-1	TRBJ1-6	2	COVID-19,Healthy	1.95e-08
CASSTFYEQYF	TRBV28	TRBJ2-7	3	Healthy,Inflammation	7.59e-09
CASSQDRAEAFF	TRBV14	TRBJ1-1	2	Healthy	1.21e-08
CASSPGTSSTDTQYF	TRBV5-1	TRBJ2-3	2	Healthy,Inflammation	3.01e-08
CASSLGSYEQYF	TRBV7-2	TRBJ2-7	5	Healthy	1.88e-07
CASKGRDTDTQYF	TRBV19	TRBJ2-3	2	COVID-19,Healthy	7.6e-08
CASRGQGAGNTEAFF	TRBV6-5	TRBJ1-1	2	Healthy	5.3e-08
CASSPPSGELFF	TRBV18	TRBJ2-2	3	COVID-19,Inflammation	1.05e-08
CSVGDGAYEQYF	TRBV29-1	TRBJ2-7	2	Healthy,Inflammation	6.97e-08
CASSLGSNQPQHF	TRBV5-6	TRBJ1-5	5	COVID-19,T-LGLL	2.2e-08
CASSIHSGNTIYF	TRBV19	TRBJ1-3	2	COVID-19,Healthy,Inflammation	2.78e-08
CASSQVGEQYF	TRBV3-1	TRBJ2-7	3	COVID-19,Inflammation,Solid tumor	5.37e-08
CASSHRYEQYF	TRBV3-1	TRBJ2-7	2	COVID-19,Solid tumor	3.61e-08
CSARVLNTEAFF	TRBV20-1	TRBJ1-1	2	Healthy,Inflammation,Inflammation-irAE,T-LGLL	1.11e-07
CASSQGRDQPQHF	TRBV3-1	TRBJ1-5	2	Healthy,Inflammation	1.08e-07
CASSLGGASGNTIYF	TRBV7-9	TRBJ1-3	3	Healthy,Inflammation,T-LGLL	4.41e-08
CASSTGQGAYEQYF	TRBV19	TRBJ2-7	2	Inflammation,Solid tumor	6.69e-08
CSARGTGGYEQYF	TRBV20-1	TRBJ2-7	6	COVID-19,Healthy	8.36e-10
CASSRDRVSYEQYF	TRBV6-1	TRBJ2-7	2	Healthy,Inflammation	1.76e-08
CASSPPGETQYF	TRBV18	TRBJ2-5	2	COVID-19,Inflammation	1.09e-09
CASSLLNNEQFF	TRBV7-9	TRBJ2-1	2	Healthy,Inflammation	1.6e-08
CASSYPEGEAFF	TRBV6-6	TRBJ1-1	2	Healthy,Inflammation	1.33e-07
CASSLGGPNTGELFF	TRBV5-1	TRBJ2-2	2	Healthy	7.46e-08
CASSRRETQYF	TRBV28	TRBJ2-5	2	Healthy,T-LGLL	7.99e-08
CSARTSGSYEQYF	TRBV20-1	TRBJ2-7	5	Healthy,Inflammation	2.01e-08
CASSYNTGELFF	TRBV6-5	TRBJ2-2	5	Healthy	7.81e-08
CASSDTDTQYF	TRBV6-1	TRBJ2-3	2	COVID-19,Solid tumor	3.06e-08
CASSLRGLNTEAFF	TRBV27	TRBJ1-1	2	Healthy,T-LGLL	1.57e-09
CAISADNEQFF	TRBV10-3	TRBJ2-1	3	Inflammation,Solid tumor	2.51e-10
CASSVEGGRETQYF	TRBV9	TRBJ2-5	2	Healthy,Inflammation	2.37e-08
CASSLTGELFF	TRBV3-1	TRBJ2-2	2	Healthy	4.71e-09
CASSLGQTYEQYF	TRBV5-4	TRBJ2-7	2	Healthy,Inflammation	3.2e-08
CASSPGETQYF	TRBV5-1	TRBJ2-5	2	Healthy,Solid tumor	2.95e-09
CASSFGDYGYTF	TRBV28	TRBJ1-2	2	Healthy,T-LGLL	5.53e-08
CASSLGQGTEAFF	TRBV11-1	TRBJ1-1	2	COVID-19,Solid tumor	2.24e-08
CASSLEGGNQPQHF	TRBV5-1	TRBJ1-5	6	Healthy	1.02e-08
CASSQVQGTEAFF	TRBV4-1	TRBJ1-1	2	Healthy,Inflammation	3.64e-08
CASSQTYEQYF	TRBV11-1	TRBJ2-7	3	COVID-19,Solid tumor	7.93e-08
CASSGQVNTEAFF	TRBV7-9	TRBJ1-1	2	Healthy,Solid tumor	4.01e-09
CSARDYRENSPLHF	TRBV20-1	TRBJ1-6	2	T-LGLL	7.74e-09
CASSLALAGAYNEQFF	TRBV7-9	TRBJ2-1	2	COVID-19,Healthy	1.63e-07
CASRDRGSNQPQHF	TRBV19	TRBJ1-5	2	Inflammation,T-LGLL	2.74e-09
CASSGGQADTQYF	TRBV9	TRBJ2-3	2	COVID-19,Solid tumor	2.21e-08
CASSLTGEAFF	TRBV5-1	TRBJ1-1	3	Healthy,T-LGLL	1.37e-07
CASSLDSDQPQHF	TRBV5-4	TRBJ1-5	2	Inflammation,Solid tumor	5.55e-08
CASSVGSGSYNEQFF	TRBV9	TRBJ2-1	3	Healthy,T-LGLL	3.19e-08
CASSQGRNTGELFF	TRBV19	TRBJ2-2	2	Healthy,Solid tumor	3.03e-08
CSARDPGQGTEAFF	TRBV20-1	TRBJ1-1	2	Healthy,T-LGLL	8.38e-08
CASSVDPSTDTQYF	TRBV9	TRBJ2-3	2	COVID-19,Healthy,Solid tumor	3.58e-08
CASSLVQETQYF	TRBV5-1	TRBJ2-5	5	COVID-19,Healthy,Inflammation,T-LGLL	1.9e-08
CASSLRSTDTQYF	TRBV7-3	TRBJ2-3	2	Healthy,Inflammation	1.84e-08
CASSPPGGAYEQYF	TRBV18	TRBJ2-7	3	Solid tumor,T-LGLL	2.82e-08
CSVWTDSGNTIYF	TRBV29-1	TRBJ1-3	2	Inflammation,Solid tumor	1.9e-08
CASSQLNTEAFF	TRBV3-1	TRBJ1-1	2	Healthy,T-LGLL	4.8e-11
CASSRNQPQHF	TRBV28	TRBJ1-5	2	Healthy,Solid tumor	1.3e-08
CSARGQGSGYTF	TRBV20-1	TRBJ1-2	2	COVID-19	3.28e-08
CASSLTVSYEQYF	TRBV7-9	TRBJ2-7	2	Healthy,Inflammation	1.34e-08
CASSDRTSGTGNEQFF	TRBV9	TRBJ2-1	2	COVID-19	2.16e-08
CASSSRTSGTHNEQFF	TRBV9	TRBJ2-1	2	Healthy	1.19e-07
CASSSRTSGTRNEQFF	TRBV9	TRBJ2-1	3	Inflammation,Solid tumor	7.12e-10
CASSSRTSGVKNEQFF	TRBV9	TRBJ2-1	2	COVID-19	7.08e-09
CASSLGLAGVDTQYF	TRBV7-9	TRBJ2-3	2	Healthy,Inflammation-irAE	6.93e-09
CASRDSGTDTQYF	TRBV12-3	TRBJ2-3	2	COVID-19,Healthy	7.73e-08
CASSFGTDTQYF	TRBV12-3	TRBJ2-3	2	COVID-19,Healthy	5.19e-10
CASSLSYEQYF	TRBV14	TRBJ2-7	2	COVID-19,Solid tumor	3.6e-09
CSVEVNTEAFF	TRBV29-1	TRBJ1-1	2	COVID-19,Healthy	3.87e-09
CASSVGLATDTQYF	TRBV9	TRBJ2-3	3	COVID-19,Solid tumor	1.64e-08
CAWSGSTDTQYF	TRBV30	TRBJ2-3	2	COVID-19,Solid tumor	1.23e-09
CASSLGPYEQYF	TRBV5-6	TRBJ2-7	3	Healthy,Solid tumor	6.95e-08
CSAGGKGNQPQHF	TRBV20-1	TRBJ1-5	3	Healthy,Inflammation	6.88e-08
CASSLVGSGANVLTF	TRBV5-6	TRBJ2-6	2	Healthy,Inflammation,Solid tumor	2.75e-08
CASSYRANQPQHF	TRBV6-2	TRBJ1-5	2	Healthy,Inflammation-irAE	2.55e-08
CSARDFYEQYF	TRBV20-1	TRBJ2-7	2	Solid tumor,T-LGLL	2.03e-08
CASSLRGNQPQHF	TRBV28	TRBJ1-5	3	AML,Healthy	9.84e-09
CASSLGGETQYF	TRBV11-1	TRBJ2-5	2	COVID-19,T-LGLL	2.45e-08
CSARGGDTEAFF	TRBV20-1	TRBJ1-1	2	Inflammation,T-LGLL	1.59e-09
CASSPGTGELFF	TRBV18	TRBJ2-2	2	Solid tumor,T-LGLL	3.8e-08
CASSYSLGNTEAFF	TRBV6-5	TRBJ1-1	2	Healthy,T-LGLL	3.02e-08
CASSSGTGPYEQYF	TRBV6-5	TRBJ2-7	2	Healthy	1.07e-07
CASSQGPTGELFF	TRBV3-1	TRBJ2-2	2	COVID-19,Healthy	4.3e-08
CASSIVRGETQYF	TRBV19	TRBJ2-5	2	Inflammation-irAE,T-LGLL	2.37e-08
CSVEENYGYTF	TRBV29-1	TRBJ1-2	2	Healthy,Inflammation,T-LGLL	4.97e-08
CASSPGSYNSPLHF	TRBV18	TRBJ1-6	2	COVID-19,Healthy	1.02e-07
CASSLGQGDTQYF	TRBV11-3	TRBJ2-3	4	COVID-19,Healthy	6.82e-08
CSARGSNQPQHF	TRBV20-1	TRBJ1-5	4	AML,Solid tumor	2.04e-08
CAWSVGTGELFF	TRBV30	TRBJ2-2	2	Solid tumor,T-LGLL	6.78e-09
CASSLGGTGELFF	TRBV27	TRBJ2-2	2	Inflammation	1.52e-08
CASSLGQNTEAFF	TRBV11-1	TRBJ1-1	2	COVID-19,Healthy	1.08e-07
CASSGNTGELFF	TRBV7-3	TRBJ2-2	2	Healthy,Solid tumor	1.21e-07
CSASRGNEQFF	TRBV20-1	TRBJ2-1	5	Healthy,T-LGLL	7.28e-08
CASSRLAGGYEQYF	TRBV6-5	TRBJ2-7	2	Healthy,Solid tumor	8.25e-08
CAWSVQGGTEAFF	TRBV30	TRBJ1-1	3	COVID-19,Inflammation	9.91e-09
CASSQGGTDTQYF	TRBV3-1	TRBJ2-3	4	COVID-19,Solid tumor	1.85e-09
CSAREGATNEKLFF	TRBV20-1	TRBJ1-4	3	Inflammation-irAE,Solid tumor	1.23e-08
CASSVNTGELFF	TRBV9	TRBJ2-2	3	COVID-19,Healthy	2.82e-08
CASSQANTEAFF	TRBV3-1	TRBJ1-1	3	COVID-19,Healthy,Inflammation,Solid tumor	2.44e-07
CSARGEGNYGYTF	TRBV20-1	TRBJ1-2	7	Solid tumor	9.69e-08
CASSWTGYEQYF	TRBV5-1	TRBJ2-7	3	COVID-19,Healthy	2e-08
CASSPRQGSYEQYF	TRBV18	TRBJ2-7	2	COVID-19,Healthy	1.03e-09
CASSVGVGQPQHF	TRBV9	TRBJ1-5	2	Solid tumor,T-LGLL	8.44e-09
CASSLALNQPQHF	TRBV7-2	TRBJ1-5	2	Inflammation,T-LGLL	7.68e-09
CASSRTGANTGELFF	TRBV7-2	TRBJ2-2	2	Healthy,T-LGLL	5.77e-10
CASSAGLAGVTGELFF	TRBV5-4	TRBJ2-2	2	Solid tumor	8.28e-08
CSARQGGQPQHF	TRBV20-1	TRBJ1-5	2	Inflammation	8.04e-09
CASSIQGDTGELFF	TRBV19	TRBJ2-2	2	Healthy,Solid tumor	3.67e-08
CASSLGQNTEAFF	TRBV7-9	TRBJ1-1	3	COVID-19,Solid tumor	3.93e-08
CASSYREGNQPQHF	TRBV6-2	TRBJ1-5	2	COVID-19,Inflammation-irAE	1.32e-08
CASSPAYEQYF	TRBV18	TRBJ2-7	3	Inflammation	9.88e-09
CASSLSISGNTIYF	TRBV11-1	TRBJ1-3	5	COVID-19,Solid tumor	1.39e-09
CSASQGAGNTIYF	TRBV20-1	TRBJ1-3	2	Healthy,T-LGLL	1.23e-08
CASSLVHSTDTQYF	TRBV7-2	TRBJ2-3	2	Inflammation	2.05e-08
CASSVSGDTEAFF	TRBV9	TRBJ1-1	2	COVID-19,Solid tumor	1.16e-08
CASSLQGFTGELFF	TRBV12-3	TRBJ2-2	2	Healthy	2.61e-09
CASSPGTGAGNTIYF	TRBV5-1	TRBJ1-3	2	Solid tumor,T-LGLL	1.02e-08
CASSPPGNTEAFF	TRBV18	TRBJ1-1	2	Healthy,T-LGLL	6.84e-09
CASSQDSVNTEAFF	TRBV3-1	TRBJ1-1	3	Solid tumor	3.63e-09
CASSEARETQYF	TRBV2	TRBJ2-5	2	Inflammation,Inflammation-irAE	5.02e-08
CATSDQGFANTGELFF	TRBV24-1	TRBJ2-2	2	Inflammation,Inflammation-irAE	2.88e-08
CASSPRETQYF	TRBV12-3	TRBJ2-5	2	Healthy,Inflammation	3.64e-08
CASSPDPGTAGNTIYF	TRBV5-1	TRBJ1-3	2	COVID-19,Healthy	9.05e-09
CASSLARGGETQYF	TRBV27	TRBJ2-5	2	Healthy	8.55e-09
CASSLGTGGYNEQFF	TRBV7-3	TRBJ2-1	2	Inflammation	3.93e-09
CASSLPGDTQYF	TRBV5-1	TRBJ2-3	2	Healthy,Inflammation-irAE	5.09e-09
CSARDLGGSSGYTF	TRBV20-1	TRBJ1-2	2	Healthy,Inflammation	1.16e-08
CASSSTGDTQYF	TRBV6-5	TRBJ2-3	2	Healthy	1.36e-09
CSARDPQYGYTF	TRBV20-1	TRBJ1-2	2	COVID-19,Inflammation	3.92e-09
CASSILGNTEAFF	TRBV19	TRBJ1-1	2	Healthy,T-LGLL	1.55e-09
CASSLAGSTDTQYF	TRBV7-9	TRBJ2-3	2	Healthy,T-LGLL	1.39e-08
CSARQGAGANVLTF	TRBV20-1	TRBJ2-6	2	COVID-19,Healthy	2.29e-08
CASSYGTGGSPLHF	TRBV6-5	TRBJ1-6	2	COVID-19,Solid tumor	2.48e-08
CASSPDRANQPQHF	TRBV4-2	TRBJ1-5	4	Healthy,T-LGLL	3.76e-08
CASSQDPYTDTQYF	TRBV4-2	TRBJ2-3	2	Solid tumor	3.48e-08
CASSLGGQPQHF	TRBV7-9	TRBJ1-5	2	COVID-19,Healthy	2.1e-09
CASSLRQNTEAFF	TRBV7-2	TRBJ1-1	3	COVID-19,Healthy,Solid tumor,T-LGLL	1.84e-07
CASSEGNSPLHF	TRBV25-1	TRBJ1-6	2	Healthy,Inflammation	1.21e-07
CASSLVRLAVYNEQFF	TRBV7-2	TRBJ2-1	3	Healthy,Inflammation,T-LGLL	3.04e-07
CAISPGTGAYEQYF	TRBV10-3	TRBJ2-7	2	COVID-19,Healthy,Inflammation	1.32e-07
CASSLGANYGYTF	TRBV7-9	TRBJ1-2	2	Healthy,Solid tumor	5.32e-08
CASSLGQSSGNTIYF	TRBV5-1	TRBJ1-3	2	Inflammation-irAE,Solid tumor	2.92e-08
CASSSYNEQFF	TRBV3-1	TRBJ2-1	3	COVID-19,Healthy	6.25e-08
CASSVGVQETQYF	TRBV9	TRBJ2-5	2	COVID-19,T-LGLL	2.83e-08
CASSFGVNTEAFF	TRBV11-1	TRBJ1-1	2	Healthy,Solid tumor	1.07e-09
CASSLAGPYNEQFF	TRBV7-2	TRBJ2-1	2	Solid tumor	1.78e-10
CASSLGGPYNEQFF	TRBV7-3	TRBJ2-1	2	Inflammation	5.92e-09
CASSSGGPYNEQFF	TRBV7-2	TRBJ2-1	2	COVID-19,Healthy,Inflammation	1.19e-08
CAWSVQGGADTQYF	TRBV30	TRBJ2-3	2	COVID-19,Healthy	9.61e-09
CASSIGTANTGELFF	TRBV19	TRBJ2-2	3	Inflammation,Solid tumor	6.82e-10
CASSLAGGADTQYF	TRBV12-3	TRBJ2-3	3	Healthy,Inflammation,Inflammation-irAE,Solid tumor	3.06e-08
CASSPRGAGELFF	TRBV5-4	TRBJ2-2	2	COVID-19,Healthy	7.72e-09
CASSLTTDTQYF	TRBV11-1	TRBJ2-3	2	Inflammation-irAE,Solid tumor	1.54e-08
CASSPNTDTQYF	TRBV11-1	TRBJ2-3	2	COVID-19,Inflammation	1.02e-08
CASSLYDEQFF	TRBV7-2	TRBJ2-1	2	Healthy	1.97e-09
CASSPDSTDTQYF	TRBV18	TRBJ2-3	3	Healthy,T-LGLL	2.21e-09
CASSPLAGGTDTQYF	TRBV7-9	TRBJ2-3	2	Inflammation,T-LGLL	1.05e-08
CASSENYGYTF	TRBV7-2	TRBJ1-2	2	Healthy,T-LGLL	1.44e-09
CASSYGTTYNEQFF	TRBV6-2	TRBJ2-1	2	Inflammation,T-LGLL	3.96e-09
CASSLSGVTGELFF	TRBV7-9	TRBJ2-2	2	Solid tumor	6.62e-09
CSASGGSTDTQYF	TRBV20-1	TRBJ2-3	5	COVID-19,Inflammation-irAE	6.24e-08
CASSLDRGSYNEQFF	TRBV5-4	TRBJ2-1	2	Solid tumor	4.14e-08
CASSLGTSTDTQYF	TRBV5-1	TRBJ2-3	3	Healthy,Solid tumor	3.34e-08
CASSGDYNSPLHF	TRBV6-1	TRBJ1-6	2	COVID-19,Healthy	7.19e-08
CASSRTDTQYF	TRBV2	TRBJ2-3	2	Inflammation,Solid tumor	4.53e-08
CASSNTGELFF	TRBV2	TRBJ2-2	3	Healthy,T-LGLL	3.42e-08
CASSLKDTQYF	TRBV5-4	TRBJ2-3	3	COVID-19,Solid tumor	8.63e-11
CASSLNTEAFF	TRBV7-2	TRBJ1-1	3	Healthy,Inflammation,T-LGLL	6e-08
CSPGQANQPQHF	TRBV20-1	TRBJ1-5	2	Healthy	2.35e-08
CASSHGQGSQPQHF	TRBV6-6	TRBJ1-5	2	Solid tumor,T-LGLL	1.06e-08
CASSPGGYGYTF	TRBV6-2	TRBJ1-2	2	COVID-19,Solid tumor	7.04e-09
CASSFRGEQFF	TRBV28	TRBJ2-1	2	Solid tumor,T-LGLL	8.9e-09
CSAGTGNNQPQHF	TRBV20-1	TRBJ1-5	2	COVID-19,Healthy	1.67e-08
CASRPQGGNQPQHF	TRBV28	TRBJ1-5	2	Inflammation,Inflammation-irAE	2.74e-10
CASSLGRAYEQYF	TRBV27	TRBJ2-7	2	AML,Solid tumor	2.01e-09
CASSQVAGADTQYF	TRBV4-2	TRBJ2-3	2	Healthy	6.1e-09
CASSEWGQPQHF	TRBV10-2	TRBJ1-5	2	Solid tumor	1.53e-08
CASSYDRDQPQHF	TRBV5-1	TRBJ1-5	2	COVID-19,Solid tumor	6.3e-09
CASSAGELFF	TRBV25-1	TRBJ2-2	2	COVID-19,Inflammation-irAE	1.2e-08
CASSYSGGSNQPQHF	TRBV6-2	TRBJ1-5	2	Inflammation,Solid tumor	4.76e-10
CASSLGGNQPQHF	TRBV11-1	TRBJ1-5	6	COVID-19,Solid tumor	9.41e-09
CASSRDTDTQYF	TRBV5-5	TRBJ2-3	2	COVID-19,Healthy	7.33e-09
CASSNTETQYF	TRBV19	TRBJ2-5	2	Healthy,Inflammation	1.41e-09
CASSLGGEETQYF	TRBV5-1	TRBJ2-5	3	COVID-19,Healthy	8.25e-09
CASSLAGTNEKLFF	TRBV7-9	TRBJ1-4	2	COVID-19,Inflammation-irAE	2.4e-08
CSARPGFQETQYF	TRBV20-1	TRBJ2-5	2	Inflammation	5.83e-10
CASSLGNTIYF	TRBV12-4	TRBJ1-3	4	Solid tumor,T-LGLL	1.04e-09
CSARTTGGDTQYF	TRBV20-1	TRBJ2-3	2	Inflammation,Solid tumor	2.29e-08
CASSASGSGETQYF	TRBV9	TRBJ2-5	2	Inflammation,Inflammation-irAE	2.62e-08
CASSLPGLAVYNEQFF	TRBV28	TRBJ2-1	2	COVID-19,Healthy,Inflammation-irAE	5.56e-08
CASSSNYEQYF	TRBV5-1	TRBJ2-7	3	COVID-19	9.54e-08
CASSLLGGQETQYF	TRBV7-3	TRBJ2-5	2	COVID-19,Solid tumor	3.01e-08
CASSVAGSTYEQYF	TRBV9	TRBJ2-7	2	Solid tumor,T-LGLL	2.99e-08
CASSELEAFF	TRBV6-1	TRBJ1-1	2	COVID-19,Inflammation	1.28e-09
CASSLMGGNQPQHF	TRBV5-1	TRBJ1-5	2	Solid tumor	4.58e-09
CASSEQNTGELFF	TRBV2	TRBJ2-2	2	Healthy,Inflammation	1.02e-08
CASSLGQGGIQYF	TRBV5-1	TRBJ2-4	2	Solid tumor	4.79e-09
CASRNLANTGELFF	TRBV2	TRBJ2-2	2	Inflammation,T-LGLL	5.8e-10
CASSIRETQYF	TRBV19	TRBJ2-5	4	COVID-19,Healthy	2.11e-10
CASSWGQNSNQPQHF	TRBV5-6	TRBJ1-5	2	COVID-19	1.28e-11
CASSYSPSGGLYNEQFF	TRBV6-2	TRBJ2-1	2	Inflammation,Solid tumor	5.9e-08
CASSLRQGGNEKLFF	TRBV5-4	TRBJ1-4	2	Inflammation,T-LGLL	2.6e-08
CASSLGGSSYNEQFF	TRBV5-1	TRBJ2-1	6	COVID-19	1.5e-08
CAIAQKETQYF	TRBV10-3	TRBJ2-5	2	Inflammation-irAE,Solid tumor	8.6e-09
CASSPPLGDTQYF	TRBV18	TRBJ2-3	2	Inflammation,Inflammation-irAE	5.97e-09
CASSLTVSYEQYF	TRBV12-3	TRBJ2-7	3	COVID-19,Healthy	1.67e-08
CASSPGAEQYF	TRBV5-1	TRBJ2-7	2	COVID-19,T-LGLL	3.41e-09
CASSLVGDLSYEQYF	TRBV7-2	TRBJ2-7	2	Inflammation,Solid tumor	1.04e-08
CASSVGGVSGNTIYF	TRBV9	TRBJ1-3	2	Inflammation-irAE,Solid tumor	2.46e-08
CSARLAGVTDTQYF	TRBV20-1	TRBJ2-3	2	Inflammation	4.07e-09
CASSYSRTGTYEQYF	TRBV6-6	TRBJ2-7	2	Healthy,Solid tumor	1.9e-09
CASSLMVNTEAFF	TRBV7-2	TRBJ1-1	2	Healthy	5.74e-08
CASSIGYGYTF	TRBV19	TRBJ1-2	3	Healthy,Inflammation,Solid tumor	7.33e-08
CSAERSSSYEQYF	TRBV20-1	TRBJ2-7	2	Inflammation,Solid tumor	4.97e-09
CSARGLAGGYNEQFF	TRBV20-1	TRBJ2-1	2	COVID-19,Healthy	1.54e-08
CASSWTRGTDTQYF	TRBV12-4	TRBJ2-3	2	Inflammation,T-LGLL	2.35e-11
CSARDPGTDTQYF	TRBV20-1	TRBJ2-3	2	AML,Inflammation	3.58e-09
CASSVVTGELFF	TRBV9	TRBJ2-2	2	Healthy	2.68e-08
CASSSRGVNTGELFF	TRBV11-1	TRBJ2-2	3	Healthy,Solid tumor	2.39e-08
CASSQSYEQYF	TRBV3-1	TRBJ2-7	3	Healthy,Solid tumor	3.21e-08
CATSDPRDRTYEQYF	TRBV24-1	TRBJ2-7	2	Healthy,Solid tumor	3.96e-08
CASSLDGVNTEAFF	TRBV5-1	TRBJ1-1	2	COVID-19,Healthy,Inflammation	7.68e-09
CASSLRQGGNQPQHF	TRBV5-6	TRBJ1-5	2	Healthy,Solid tumor	2.72e-11
CASSPDSTGNTIYF	TRBV5-1	TRBJ1-3	2	T-LGLL	1.21e-08
CASSVGADSYEQYF	TRBV9	TRBJ2-7	2	COVID-19,Solid tumor	4.65e-09
CASSWGGNTEAFF	TRBV7-9	TRBJ1-1	2	COVID-19,Solid tumor	2.18e-08
CASSRDRAYGYTF	TRBV19	TRBJ1-2	2	Healthy,Solid tumor	1.16e-08
CASSRDRNTEAFF	TRBV11-1	TRBJ1-1	2	COVID-19,Healthy	1.07e-09
CASSLTGGTDTQYF	TRBV7-3	TRBJ2-3	3	Healthy,Solid tumor	2.36e-08
CASSFGETQYF	TRBV11-1	TRBJ2-5	3	COVID-19	1.81e-08
CASSLGQGYEQYF	TRBV7-3	TRBJ2-7	2	COVID-19,Solid tumor	1.39e-09
CASSQDLLAGDYEQYF	TRBV4-2	TRBJ2-7	2	COVID-19,Healthy	1.72e-08
CATSRDRSSYNEQFF	TRBV15	TRBJ2-1	2	Healthy,Inflammation	1.31e-09
CASSQDRGNQPQHF	TRBV4-2	TRBJ1-5	3	Healthy,T-LGLL	3.07e-08
CSARDRRGNTEAFF	TRBV20-1	TRBJ1-1	2	COVID-19,Solid tumor	3.52e-08
CASSLAPANTEAFF	TRBV5-1	TRBJ1-1	2	Healthy,Inflammation	2.51e-08
CSARGQGTYEQYF	TRBV20-1	TRBJ2-7	2	Healthy,Solid tumor	1.09e-08
CASSLTGGNTEAFF	TRBV5-1	TRBJ1-1	2	Healthy,Solid tumor	1.75e-08
CAISGGVEAFF	TRBV10-3	TRBJ1-1	2	Healthy,Inflammation	2.71e-10
CASSPSNQPQHF	TRBV18	TRBJ1-5	2	Healthy	1.78e-09
CASSQGHSGNTIYF	TRBV4-1	TRBJ1-3	3	Healthy	2.37e-08
CSASGSYEQYF	TRBV20-1	TRBJ2-7	4	Inflammation,T-LGLL	6.13e-12
CASSLQGNTEAFF	TRBV12-3	TRBJ1-1	2	COVID-19,T-LGLL	2.89e-08
CASSLQGAGTEAFF	TRBV5-1	TRBJ1-1	2	Inflammation,T-LGLL	1.15e-07
CASSNRVEAFF	TRBV19	TRBJ1-1	2	Healthy,Inflammation	4.64e-08
CASSPGLAGDTQYF	TRBV18	TRBJ2-3	2	Healthy	6.2e-08
CSARDGGLSYEQYF	TRBV20-1	TRBJ2-7	2	COVID-19	3.02e-08
CASSFSSYEQYF	TRBV28	TRBJ2-7	2	Healthy,Inflammation	8.78e-08
CASSQGARNTEAFF	TRBV3-1	TRBJ1-1	2	COVID-19,Healthy,T-LGLL	1.4e-07
CASSFQGADTQYF	TRBV7-9	TRBJ2-3	2	Healthy,T-LGLL	7.89e-08
CASSPPAGANVLTF	TRBV18	TRBJ2-6	4	Healthy,Inflammation	1.91e-08
CASSLGGNYGYTF	TRBV7-2	TRBJ1-2	2	Healthy,Solid tumor	8.41e-08
CASSLVGNEQFF	TRBV5-1	TRBJ2-1	3	Healthy,Inflammation-irAE	1.09e-08
CASSRQGPSYEQYF	TRBV6-5	TRBJ2-7	2	COVID-19,Solid tumor,T-LGLL	3.31e-08
CASSSRTGDGYTF	TRBV5-1	TRBJ1-2	2	COVID-19,Inflammation,Solid tumor	4.65e-08
CASSYSGGDQPQHF	TRBV6-6	TRBJ1-5	2	COVID-19,Solid tumor	2.67e-08
CASSRGSTDTQYF	TRBV28	TRBJ2-3	3	Healthy,Solid tumor	1.43e-10
CASSSSNTGELFF	TRBV6-6	TRBJ2-2	2	Solid tumor,T-LGLL	5.58e-09
CASSLQGASNQPQHF	TRBV5-1	TRBJ1-5	2	Healthy,Solid tumor	9.42e-09
CASSLGMNTEAFF	TRBV5-1	TRBJ1-1	2	Inflammation,T-LGLL	2.79e-09
CASSVVLGGEQFF	TRBV9	TRBJ2-1	2	COVID-19,Healthy	2.68e-08
CASSLYSNQPQHF	TRBV27	TRBJ1-5	2	Healthy,Inflammation	7.28e-08
CSARPSTDTQYF	TRBV20-1	TRBJ2-3	3	Healthy	2.38e-09
CASSAAGGTDTQYF	TRBV5-6	TRBJ2-3	2	Inflammation,Solid tumor	1.19e-08
CASSPQGFTDTQYF	TRBV18	TRBJ2-3	2	Healthy,T-LGLL	6.81e-09
CAISESTGTDTQYF	TRBV10-3	TRBJ2-3	2	COVID-19,Inflammation-irAE	1.9e-08
CASRGSSYNEQFF	TRBV6-5	TRBJ2-1	2	Healthy	2.17e-09
CASSPVNYGYTF	TRBV28	TRBJ1-2	2	Inflammation,Solid tumor	1.72e-08
CSVDRGTEAFF	TRBV29-1	TRBJ1-1	5	COVID-19	1.54e-08
CASSSLNEQFF	TRBV28	TRBJ2-1	2	Inflammation,T-LGLL	6.15e-09
CASSLLGSTEAFF	TRBV12-3	TRBJ1-1	2	COVID-19,Inflammation	1.95e-09
CASSPTRNTEAFF	TRBV6-5	TRBJ1-1	2	Solid tumor	1.86e-08
CASSVLGYEQYF	TRBV28	TRBJ2-7	2	COVID-19	4.15e-09
CASSLADTQYF	TRBV11-1	TRBJ2-3	2	Healthy,Solid tumor	1.31e-08
CASSPRGGGGTGELFF	TRBV7-2	TRBJ2-2	2	Inflammation,Solid tumor	3.12e-09
CASSPANEQFF	TRBV18	TRBJ2-1	3	COVID-19,T-LGLL	2.18e-09
CASSFSGGAGDTQYF	TRBV5-1	TRBJ2-3	2	Healthy,Inflammation	2.43e-09
CASSPGGGPSSYNEQFF	TRBV27	TRBJ2-1	2	COVID-19,Inflammation	4.86e-08
CASSQGLAGVYEQYF	TRBV3-1	TRBJ2-7	2	Healthy,Inflammation	1.15e-07
CASSPPGSSYNEQFF	TRBV18	TRBJ2-1	4	COVID-19,Inflammation,Solid tumor	2.02e-07
CASSIGGYNEQFF	TRBV19	TRBJ2-1	2	COVID-19,Healthy	1.5e-09
CASSYSRETYEQYF	TRBV6-5	TRBJ2-7	2	COVID-19,Healthy	1.42e-09
CATTGNYGYTF	TRBV19	TRBJ1-2	2	Healthy	3.32e-09
CASSFRRSNTEAFF	TRBV28	TRBJ1-1	2	COVID-19	4.94e-08
CASSLGGSGNTIYF	TRBV5-6	TRBJ1-3	2	Inflammation,Inflammation-irAE	3.17e-09
CASSLAGETQYF	TRBV7-9	TRBJ2-5	3	COVID-19,Inflammation-irAE	4.26e-11
CSAPGTGGSPLHF	TRBV20-1	TRBJ1-6	2	Inflammation,Inflammation-irAE	1.24e-08
CASSLGQTEAFF	TRBV11-1	TRBJ1-1	2	Inflammation,Solid tumor	8.98e-10
CASSLDGYNEQFF	TRBV5-1	TRBJ2-1	3	COVID-19	2.56e-11
CASSLEGNYGYTF	TRBV7-9	TRBJ1-2	3	Inflammation,T-LGLL	1.13e-09
CSASSQETQYF	TRBV20-1	TRBJ2-5	2	Healthy	3.62e-10
CASSAQGDQPQHF	TRBV7-9	TRBJ1-5	2	Healthy,Inflammation-irAE	1.63e-08
CASTLTVNTEAFF	TRBV6-2	TRBJ1-1	3	COVID-19,Healthy,Inflammation-irAE,T-LGLL	4.11e-08
CASSPSGDTEAFF	TRBV18	TRBJ1-1	2	Inflammation-irAE,Solid tumor	1.97e-09
CSATTGGQPQHF	TRBV20-1	TRBJ1-5	2	Healthy	5.07e-10
CASSLAGGTGSPLHF	TRBV5-1	TRBJ1-6	2	Healthy,Solid tumor	8.32e-09
CASSQGTGVYEQYF	TRBV3-1	TRBJ2-7	2	Healthy,Inflammation	6.76e-10
CASSLPSTDTQYF	TRBV5-4	TRBJ2-3	2	Healthy,Solid tumor	1.44e-08
CASSLVGRETQYF	TRBV28	TRBJ2-5	2	COVID-19,Solid tumor	1.31e-09
CASSYSQGYEQYF	TRBV6-6	TRBJ2-7	2	COVID-19,Healthy	2.88e-09
CASSLGSQETQYF	TRBV5-4	TRBJ2-5	2	COVID-19,Solid tumor	3.61e-09
CASSLSGNEQFF	TRBV5-1	TRBJ2-1	2	COVID-19,Healthy	1.75e-09
CASSTSGGEQFF	TRBV19	TRBJ2-1	2	Inflammation,Inflammation-irAE	1.81e-08
CASSLQGAGTEAFF	TRBV18	TRBJ1-1	2	T-LGLL	4.93e-12
CSARQGGETQYF	TRBV20-1	TRBJ2-5	2	COVID-19,Inflammation	2.75e-09
CASSEPPTDTQYF	TRBV6-1	TRBJ2-3	2	Inflammation,T-LGLL	2.37e-08
CASSFYTGGQETQYF	TRBV27	TRBJ2-5	2	Inflammation	8.21e-09
CASSLDRGYGYTF	TRBV5-1	TRBJ1-2	5	COVID-19,Solid tumor	6.87e-09
CASSLGGSSYEQYF	TRBV5-4	TRBJ2-7	2	COVID-19,Inflammation,Inflammation-irAE	3.54e-08
CASSLGQGNTEAFF	TRBV7-2	TRBJ1-1	3	Healthy,Inflammation-irAE,Solid tumor,T-LGLL	1.44e-08
CASSLRGNTEAFF	TRBV7-3	TRBJ1-1	2	COVID-19	1.31e-08
CASSQVAGGTDTQYF	TRBV4-1	TRBJ2-3	2	COVID-19,Inflammation	7.23e-09
CASSYSAGSNYGYTF	TRBV6-5	TRBJ1-2	2	Healthy,Inflammation	2.33e-09
CATSDSSGGVYNEQFF	TRBV24-1	TRBJ2-1	2	AML,COVID-19,Solid tumor	1.36e-08
CASSLNYGYTF	TRBV5-4	TRBJ1-2	2	Solid tumor	2.26e-08
CASSLAGGQPQHF	TRBV5-1	TRBJ1-5	2	Inflammation-irAE,Solid tumor	4.78e-09
CASSYSGGNQPQHF	TRBV6-5	TRBJ1-5	3	Healthy,T-LGLL	6.77e-09
CASSLLTDTQYF	TRBV5-1	TRBJ2-3	3	Healthy	5.73e-10
CASSYSLSADTQYF	TRBV6-5	TRBJ2-3	2	Healthy,T-LGLL	3e-09
CSARGAEETQYF	TRBV20-1	TRBJ2-5	2	COVID-19,Inflammation	5.2e-08
CSAKQGNTIYF	TRBV20-1	TRBJ1-3	2	COVID-19,Inflammation	4.03e-09
CASSLVAGGTDTQYF	TRBV5-1	TRBJ2-3	2	COVID-19	3.34e-08
CASSPDRVSYEQYF	TRBV18	TRBJ2-7	2	Inflammation,T-LGLL	1.37e-08
CAISVPGTDTQYF	TRBV10-3	TRBJ2-3	2	COVID-19,Healthy	2.35e-09
CASSVDAPTDTQYF	TRBV9	TRBJ2-3	2	AML,COVID-19,Healthy	3.65e-08
CASSEAENYGYTF	TRBV2	TRBJ1-2	2	Inflammation,Solid tumor	2.6e-08
CASSPGTGTYGYTF	TRBV6-5	TRBJ1-2	2	Healthy,Solid tumor	3.09e-08
CAISEGVGEQFF	TRBV10-3	TRBJ2-1	2	COVID-19,T-LGLL	3.13e-09
CASSFSDTQYF	TRBV12-3	TRBJ2-3	2	Inflammation,Solid tumor	3.34e-08
CASSQVGGTYEQYF	TRBV3-1	TRBJ2-7	2	Inflammation,T-LGLL	1.29e-08
CASTLRETQYF	TRBV2	TRBJ2-5	2	COVID-19,Healthy	2.73e-08
CASSLGYNEQFF	TRBV5-6	TRBJ2-1	2	Healthy,T-LGLL	1.03e-08
CASSLDQETQYF	TRBV5-1	TRBJ2-5	9	COVID-19,T-LGLL	1.66e-08
CASSLLQVGTDTQYF	TRBV12-4	TRBJ2-3	2	COVID-19,Inflammation,Solid tumor	5.75e-10
CASSLTGYGYTF	TRBV28	TRBJ1-2	2	Solid tumor	4.3e-09
CASSLAGGITDTQYF	TRBV11-3	TRBJ2-3	2	COVID-19,T-LGLL	2.31e-10
CASSLASDTQYF	TRBV5-1	TRBJ2-3	2	Inflammation,Solid tumor	5.27e-10
CSATGTTLETQYF	TRBV20-1	TRBJ2-5	2	COVID-19	6.86e-11
CASSLTDYNEQFF	TRBV28	TRBJ2-1	2	COVID-19,Inflammation	2.49e-08
CASSARGGEETQYF	TRBV9	TRBJ2-5	2	Solid tumor,T-LGLL	5.54e-09
CASSLVETQYF	TRBV7-2	TRBJ2-5	3	COVID-19	1.62e-08
CASSRYTDTQYF	TRBV11-1	TRBJ2-3	2	COVID-19,T-LGLL	1.58e-09
CASSLTVSYEQYF	TRBV5-1	TRBJ2-7	2	COVID-19,T-LGLL	4.68e-10
CASSWTGGYGYTF	TRBV5-4	TRBJ1-2	3	COVID-19,T-LGLL	2.25e-09
CASSIGGSSYNEQFF	TRBV19	TRBJ2-1	6	COVID-19,Inflammation,Solid tumor	1.82e-08
CAWSRLAGYNEQFF	TRBV30	TRBJ2-1	2	COVID-19,Healthy	1.43e-09
CASSLGLTDTQYF	TRBV5-1	TRBJ2-3	3	Inflammation,Solid tumor	2.19e-08
CASSSGQGGYGYTF	TRBV5-1	TRBJ1-2	2	COVID-19,T-LGLL	3.72e-09
CASSYSGGDTQYF	TRBV6-5	TRBJ2-3	2	Healthy	2.51e-08
CASSSTGEGSPLHF	TRBV7-9	TRBJ1-6	2	COVID-19,Healthy,Solid tumor	8.61e-09
CASSLQGTDTQYF	TRBV7-4	TRBJ2-3	2	Healthy	4.9e-09
CASSLQGNTEAFF	TRBV27	TRBJ1-1	4	Healthy	7.37e-09
CASSLTGGTYEQYF	TRBV7-9	TRBJ2-7	3	COVID-19,Healthy	2.35e-08
CASSSGQGNSPLHF	TRBV7-9	TRBJ1-6	2	COVID-19,Inflammation,T-LGLL	4.84e-09
CASRRTSGGLQETQYF	TRBV3-1	TRBJ2-5	2	Healthy	1.45e-08
CASSLGTGNSPLHF	TRBV5-1	TRBJ1-6	2	Healthy	1.7e-08
CASSLETSGSPDTQYF	TRBV5-6	TRBJ2-3	2	Healthy	2.85e-08
CASSLTGDTEAFF	TRBV5-4	TRBJ1-1	2	COVID-19,Solid tumor,T-LGLL	8.68e-09
CAISDSNQPQHF	TRBV10-3	TRBJ1-5	4	Healthy,Solid tumor	1.64e-08
CASSQAGVPEAFF	TRBV3-1	TRBJ1-1	2	Healthy	2.47e-10
CASSLAGRTGELFF	TRBV7-9	TRBJ2-2	3	COVID-19,Healthy	1.44e-08
CASSLGETQYF	TRBV5-4	TRBJ2-5	4	Solid tumor	4.42e-09
CASSPGLDQPQHF	TRBV18	TRBJ1-5	2	Healthy,T-LGLL	1.4e-09
CAISEGQGNEKLFF	TRBV10-3	TRBJ1-4	2	Inflammation,Inflammation-irAE,T-LGLL	1.08e-08
CASSSRTGGSYEQYF	TRBV7-2	TRBJ2-7	2	COVID-19	1.07e-11
CSARRTAQETQYF	TRBV20-1	TRBJ2-5	2	COVID-19,Healthy	2.16e-12
CASSSSGNEQYF	TRBV5-1	TRBJ2-7	2	Healthy,T-LGLL	5.81e-08
CASSVGGGNTGELFF	TRBV9	TRBJ2-2	9	AML,Healthy,Solid tumor	1.85e-08
CSARPGANYGYTF	TRBV20-1	TRBJ1-2	3	COVID-19	4.33e-10
CAWSGNNEQFF	TRBV30	TRBJ2-1	2	Healthy,Solid tumor	9.85e-11
CATSEREETQYF	TRBV24-1	TRBJ2-5	2	Healthy	1.15e-09
CASRLAGGPGTGELFF	TRBV12-3	TRBJ2-2	2	Inflammation,Solid tumor	2.91e-09
CASSRGRNTEAFF	TRBV3-1	TRBJ1-1	3	Healthy,Solid tumor	3.43e-08
CASSLLAGGDNEQFF	TRBV12-3	TRBJ2-1	2	COVID-19,Healthy	1.28e-08
CASSVLAGNTGELFF	TRBV9	TRBJ2-2	2	Inflammation-irAE,Solid tumor	3.67e-08
CASSETLAVTYEQYF	TRBV2	TRBJ2-7	2	Solid tumor,T-LGLL	1.22e-08
CASSPTAMNTEAFF	TRBV18	TRBJ1-1	2	COVID-19,Inflammation	1.6e-09
CASSLGAGGNEQFF	TRBV5-1	TRBJ2-1	2	COVID-19	1.6e-08
CSASGQETQYF	TRBV20-1	TRBJ2-5	2	Healthy,Solid tumor	3.36e-08
CASSLSGSYEQYF	TRBV27	TRBJ2-7	2	Healthy,Inflammation-irAE	1.9e-08
CSARGTGGTEAFF	TRBV20-1	TRBJ1-1	2	AML,Inflammation-irAE	4.29e-08
CAIRDSSGNTIYF	TRBV10-3	TRBJ1-3	3	COVID-19,Inflammation	1.27e-08
CASRGDSNQPQHF	TRBV2	TRBJ1-5	2	COVID-19	5.7e-09
CASSRGGNTGELFF	TRBV3-1	TRBJ2-2	2	Healthy,Inflammation	4.54e-09
CASSLQGDGYTF	TRBV5-1	TRBJ1-2	3	Healthy,Inflammation	8.33e-08
CASSFLSGTDTQYF	TRBV28	TRBJ2-3	10	COVID-19,Healthy	3.1e-08
CASSPGRNNEQFF	TRBV7-3	TRBJ2-1	2	Healthy,Inflammation	2e-08
CASSLVANEQFF	TRBV5-4	TRBJ2-1	2	COVID-19	5.26e-09
CASSLGGYNEQFF	TRBV7-9	TRBJ2-1	4	Healthy,Inflammation-irAE,Solid tumor	3.6e-08
CASSLSENTEAFF	TRBV7-3	TRBJ1-1	2	COVID-19,Inflammation	9.59e-08
CSARPGNQPQHF	TRBV20-1	TRBJ1-5	2	Healthy,Solid tumor	2.98e-08
CASTLGGTEAFF	TRBV6-5	TRBJ1-1	2	COVID-19,Solid tumor	4.76e-09
CASSPARNEQYF	TRBV18	TRBJ2-7	2	Solid tumor	2.5e-08
CASSSGGAIYEQYF	TRBV19	TRBJ2-7	2	Healthy,Inflammation	2.28e-08
CASSRAGELFF	TRBV3-1	TRBJ2-2	3	AML,Healthy	8.5e-08
CASSLGDYGYTF	TRBV5-5	TRBJ1-2	2	COVID-19,T-LGLL	1.94e-08
CASSLGTGTDTQYF	TRBV7-6	TRBJ2-3	2	COVID-19	1.22e-09
CASSFGDSNQPQHF	TRBV5-1	TRBJ1-5	2	Inflammation,T-LGLL	2.35e-09
CASSPGLAAYEQYF	TRBV27	TRBJ2-7	2	Healthy,Inflammation	1.23e-08
CASSRTSGNTGELFF	TRBV18	TRBJ2-2	2	Healthy,T-LGLL	3.57e-08
CASSVAGTSTDTQYF	TRBV9	TRBJ2-3	2	Healthy,Solid tumor	4.63e-08
CASSVERGTDTQYF	TRBV9	TRBJ2-3	2	Healthy,Solid tumor	6.24e-08
CASSLSGGEAFF	TRBV7-9	TRBJ1-1	2	Healthy,T-LGLL	2.19e-09
CASSEGGNTEAFF	TRBV2	TRBJ1-1	2	COVID-19,Healthy,Inflammation,Solid tumor	6.55e-08
CASTRGETQYF	TRBV28	TRBJ2-5	2	COVID-19	3.98e-08
CASSLVGTEAFF	TRBV7-9	TRBJ1-1	5	Healthy,T-LGLL	5.93e-09
CSASGGAGETQYF	TRBV20-1	TRBJ2-5	2	Healthy,Inflammation	3.86e-09
CASSFGGNEQFF	TRBV12-3	TRBJ2-1	2	AML,Inflammation,Inflammation-irAE	1.45e-08
CASSDRNTEAFF	TRBV6-1	TRBJ1-1	2	AML,Healthy	4.85e-09
CASSKGLAGNTGELFF	TRBV11-1	TRBJ2-2	2	Healthy,T-LGLL	8.99e-08
CASSPRDRVTDTQYF	TRBV5-1	TRBJ2-3	2	Healthy,Solid tumor	9.51e-09
CASSRDVNTEAFF	TRBV5-1	TRBJ1-1	2	Solid tumor	9.68e-10
CSVVGGNYGYTF	TRBV29-1	TRBJ1-2	2	COVID-19	5.13e-09
CASSLLGETQYF	TRBV27	TRBJ2-5	2	Healthy,Solid tumor	2.35e-08
CASRGTGELFF	TRBV5-1	TRBJ2-2	2	Healthy,Inflammation-irAE	1.75e-09
CASSLEANYGYTF	TRBV5-1	TRBJ1-2	2	Solid tumor,T-LGLL	5.1e-09
CASSLVLNTEAFF	TRBV5-6	TRBJ1-1	2	Solid tumor,T-LGLL	2.49e-08
CASSSSYEQYF	TRBV10-2	TRBJ2-7	2	COVID-19,Healthy	4.77e-08
CASSLTGAGELFF	TRBV5-6	TRBJ2-2	2	Inflammation	8.34e-09
CASSLGQGGTEAFF	TRBV5-1	TRBJ1-1	4	Inflammation,Solid tumor	5.64e-09
CASSEGQGNQPQHF	TRBV2	TRBJ1-5	2	Healthy,Inflammation-irAE	1.74e-08
CASSLGQGGQPQHF	TRBV5-6	TRBJ1-5	2	Healthy,Inflammation-irAE	3.88e-08
CASSLGLNTEAFF	TRBV5-1	TRBJ1-1	3	Healthy	6.89e-08
CASSLGASGGQQETQYF	TRBV11-1	TRBJ2-5	2	Healthy	1.22e-07
CSARSSGANVLTF	TRBV20-1	TRBJ2-6	3	Inflammation,Solid tumor	1.64e-09
CSVLTGGNEQFF	TRBV29-1	TRBJ2-1	2	Healthy,Inflammation	2.87e-08
CASSLGGELFF	TRBV7-4	TRBJ2-2	2	Inflammation,T-LGLL	6.51e-10
CASSLAGSYNEQFF	TRBV7-3	TRBJ2-1	2	Healthy,Inflammation	6.29e-09
CASSLLGGNQPQHF	TRBV27	TRBJ1-5	3	Healthy,Solid tumor	4.44e-08
CASSVGDGTEAFF	TRBV9	TRBJ1-1	4	Solid tumor	1.01e-08
CASGLGQGNQPQHF	TRBV12-5	TRBJ1-5	2	Healthy,Inflammation-irAE,Solid tumor,T-LGLL	1.14e-07
CASSFGTSGNNEQFF	TRBV7-9	TRBJ2-1	2	Healthy,Solid tumor	2.45e-08
CASSVGGSGYEQYF	TRBV9	TRBJ2-7	2	COVID-19,Inflammation,Solid tumor,T-LGLL	1.45e-08
CASSQVEGSYEQYF	TRBV4-1	TRBJ2-7	2	Solid tumor	2.41e-09
CAISESLDTQYF	TRBV10-3	TRBJ2-3	2	COVID-19,Healthy	1.36e-08
CSARQGSYGYTF	TRBV20-1	TRBJ1-2	2	Healthy,T-LGLL	4.43e-12
CASSYSRGSTDTQYF	TRBV6-2	TRBJ2-3	4	COVID-19,Healthy	2.96e-08
CASSAGQGYGYTF	TRBV5-4	TRBJ1-2	2	Healthy,Inflammation,T-LGLL	1.11e-08
CASSLGGSYEQYF	TRBV5-1	TRBJ2-7	2	Healthy,T-LGLL	9.15e-09
CASSLGSQGETQYF	TRBV7-9	TRBJ2-5	2	Inflammation,T-LGLL	1.29e-08
CASSAGYEQYF	TRBV6-5	TRBJ2-7	2	Healthy,T-LGLL	2.13e-09
CASSLGGGSGANVLTF	TRBV5-1	TRBJ2-6	2	COVID-19	9.08e-09
CASSPQETQYF	TRBV7-2	TRBJ2-5	2	Healthy,Solid tumor	7.78e-09
CSARGGSTNEKLFF	TRBV20-1	TRBJ1-4	2	COVID-19,Inflammation-irAE	1.9e-09
CASSLGGWETQYF	TRBV27	TRBJ2-5	2	Solid tumor	6.95e-09
CASSLEGGNTIYF	TRBV7-9	TRBJ1-3	4	COVID-19,Solid tumor	5.51e-09
CAWSVGGETQYF	TRBV30	TRBJ2-5	3	COVID-19,Solid tumor	9.09e-10
CSARQGLGNTEAFF	TRBV20-1	TRBJ1-1	2	Healthy,Solid tumor	6.55e-09
CASSLGQGTEAFF	TRBV5-1	TRBJ1-1	2	COVID-19,Inflammation	1.47e-08
CSVGGNQPQHF	TRBV29-1	TRBJ1-5	2	Healthy,T-LGLL	8.8e-10
CASGLGGNQPQHF	TRBV12-5	TRBJ1-5	2	Inflammation,Solid tumor	6e-09
CASSLAAGNYEQYF	TRBV7-2	TRBJ2-7	2	AML,Solid tumor	3.94e-09
CASSLAGSSYEQYF	TRBV5-1	TRBJ2-7	3	Inflammation,Solid tumor	1.11e-08
CASSTGGGYEQYF	TRBV7-9	TRBJ2-7	2	COVID-19,Healthy	1.55e-09
CASSPKETQYF	TRBV18	TRBJ2-5	3	COVID-19,Solid tumor	1.8e-09
CASSLGGSTEAFF	TRBV7-9	TRBJ1-1	2	COVID-19,Solid tumor	9.92e-09
CASSLGLAVSTDTQYF	TRBV5-1	TRBJ2-3	3	COVID-19,T-LGLL	3.37e-10
CASSPTGEYGYTF	TRBV18	TRBJ1-2	2	COVID-19,T-LGLL	6.55e-09
CASSEAGSGEKLFF	TRBV25-1	TRBJ1-4	3	COVID-19,Healthy,Inflammation	5.91e-09
CASSPTGIGETQYF	TRBV18	TRBJ2-5	2	Healthy,Solid tumor,T-LGLL	1.08e-07
CASSENYEQYF	TRBV2	TRBJ2-7	2	COVID-19,Healthy,Solid tumor	5.64e-08
CASSVLGSYEQYF	TRBV27	TRBJ2-7	2	Inflammation,T-LGLL	2.45e-08
CASSERRSNQPQHF	TRBV2	TRBJ1-5	2	Healthy,Inflammation	3.49e-08
CASSRDRGHEQYF	TRBV6-5	TRBJ2-7	3	Healthy,Solid tumor	1.09e-08
CASSIEETQYF	TRBV19	TRBJ2-5	4	Healthy,Solid tumor	1.27e-08
CASSFENTEAFF	TRBV7-9	TRBJ1-1	2	Solid tumor,T-LGLL	8.79e-10
CSARGVSSYNEQFF	TRBV20-1	TRBJ2-1	2	COVID-19,Solid tumor	7.77e-09
CSARDRVSPLHF	TRBV20-1	TRBJ1-6	2	Inflammation,Solid tumor	2.21e-08
CASSYTGYEQYF	TRBV6-5	TRBJ2-7	2	Inflammation	1.88e-08
CASSQDYEQYF	TRBV3-1	TRBJ2-7	2	Healthy,Inflammation	9.81e-08
CASSFRGYEQYF	TRBV12-4	TRBJ2-7	2	COVID-19,Healthy,Inflammation-irAE	3.07e-08
CSARGLSYEQYF	TRBV20-1	TRBJ2-7	2	Healthy,Inflammation,Solid tumor	6.03e-08
CASSLRTSGTYEQYF	TRBV7-2	TRBJ2-7	2	COVID-19,Healthy,Solid tumor,T-LGLL	3.42e-08
CASSLGGEQPQHF	TRBV5-4	TRBJ1-5	2	COVID-19,Inflammation	3.74e-08
CASSSRGSTDTQYF	TRBV5-1	TRBJ2-3	2	COVID-19,T-LGLL	3.85e-08
CASSPGTEAFF	TRBV18	TRBJ1-1	4	COVID-19	2.96e-08
CASSLPSGSYEQYF	TRBV28	TRBJ2-7	2	Healthy,Inflammation,Solid tumor,T-LGLL	7.51e-10
CASSQLTGDYGYTF	TRBV3-1	TRBJ1-2	2	COVID-19,Healthy,Inflammation	1.29e-08
CASSLVGGTEAFF	TRBV7-2	TRBJ1-1	4	Inflammation-irAE,Solid tumor	9.16e-08
CASSSPDTQYF	TRBV28	TRBJ2-3	2	Healthy,Solid tumor	2.31e-07
CASSLISYEQYF	TRBV28	TRBJ2-7	2	Inflammation	7.27e-08
CASRGLAGGEQFF	TRBV2	TRBJ2-1	2	Healthy	3.36e-08
CSVTGGTDTQYF	TRBV29-1	TRBJ2-3	2	Healthy,Inflammation,T-LGLL	8.53e-08
CASSYPGSPLHF	TRBV6-2	TRBJ1-6	2	Healthy,Inflammation,Solid tumor	1.43e-07
CASSLVAGGLDTQYF	TRBV7-2	TRBJ2-3	4	Healthy	8.53e-08
CASSLVVGQETQYF	TRBV5-1	TRBJ2-5	2	Healthy,Inflammation	2.68e-08
CASSPPGQGSTGELFF	TRBV3-1	TRBJ2-2	3	Healthy,Solid tumor	3.49e-08
CASSSRQGADTQYF	TRBV7-3	TRBJ2-3	2	Healthy,Inflammation-irAE	5.65e-08
CAISESGGSNQPQHF	TRBV10-3	TRBJ1-5	3	Healthy,Inflammation	1.78e-08
CASSPSSYEQYF	TRBV18	TRBJ2-7	5	Solid tumor,T-LGLL	4.78e-10
CASSLGGETQYF	TRBV7-2	TRBJ2-5	8	Healthy	7.04e-08
CASSVGTVNTEAFF	TRBV9	TRBJ1-1	5	COVID-19,Healthy,Solid tumor,T-LGLL	2.58e-08
CASSSPTGADTQYF	TRBV12-4	TRBJ2-3	2	Healthy,Inflammation	1.89e-08
CASSLSGGGTEAFF	TRBV28	TRBJ1-1	2	COVID-19,Solid tumor	2.22e-08
CASSPLAGGYNEQFF	TRBV7-3	TRBJ2-1	2	COVID-19,Healthy	2.15e-09
CASSVGSGGLYEQYF	TRBV9	TRBJ2-7	2	Solid tumor,T-LGLL	7.99e-09
CSATGDSPLHF	TRBV20-1	TRBJ1-6	3	Solid tumor,T-LGLL	6.85e-10
CASSFGNEQFF	TRBV5-6	TRBJ2-1	2	Healthy	2.84e-09
CASSLQGYGYTF	TRBV7-9	TRBJ1-2	3	Healthy,Inflammation	1.34e-08
CASSPGLGSYEQYF	TRBV5-4	TRBJ2-7	2	Solid tumor	1.44e-08
CASSLTGSNQPQHF	TRBV7-9	TRBJ1-5	2	COVID-19,Healthy	6.5e-09
CASSIGTGVHEQYF	TRBV19	TRBJ2-7	2	Healthy,Inflammation-irAE	2.42e-08
CASHSSGNTIYF	TRBV6-1	TRBJ1-3	2	COVID-19,Healthy,Inflammation-irAE	4.35e-08
CASSFQENTEAFF	TRBV7-7	TRBJ1-1	2	Inflammation-irAE,Solid tumor	1.51e-08
CASSYSVNTEAFF	TRBV6-5	TRBJ1-1	3	Healthy,Inflammation	9.38e-10
CASSYVAYEQYF	TRBV6-2	TRBJ2-7	2	Inflammation-irAE,T-LGLL	8e-09
CASSVGTGNTEAFF	TRBV9	TRBJ1-1	3	COVID-19,Inflammation,Solid tumor	1.48e-08
CASSYSGQGDEQYF	TRBV6-5	TRBJ2-7	2	Healthy,Solid tumor	2.14e-09
CASSPGLAVYNEQFF	TRBV4-2	TRBJ2-1	2	Healthy,Solid tumor	9.78e-10
CASSYSSGGGYEQYF	TRBV6-6	TRBJ2-7	2	COVID-19,Healthy	2.3e-08
CSARSGNQPQHF	TRBV20-1	TRBJ1-5	3	Inflammation,T-LGLL	1.88e-10
CASSPGQGGETQYF	TRBV5-1	TRBJ2-5	2	COVID-19,Inflammation	1.6e-09
CASSIARGETQYF	TRBV19	TRBJ2-5	3	COVID-19,Healthy	1.87e-07
CASSTGTSGEQFF	TRBV19	TRBJ2-1	2	COVID-19,Solid tumor	3.69e-08
CASSEGPGDTQYF	TRBV2	TRBJ2-3	2	Inflammation,T-LGLL	4.53e-09
CASSIGSSNQPQHF	TRBV19	TRBJ1-5	2	Inflammation-irAE,Solid tumor,T-LGLL	5.46e-10
CASSPRGGNEKLFF	TRBV3-1	TRBJ1-4	2	Inflammation-irAE,T-LGLL	1.4e-09
CSASGTEETQYF	TRBV20-1	TRBJ2-5	2	Inflammation,T-LGLL	5.4e-09
CASSFYNEQFF	TRBV2	TRBJ2-1	2	COVID-19,Solid tumor	2.21e-10
CASSFGGAGELFF	TRBV27	TRBJ2-2	2	Healthy,Solid tumor	1.84e-09
CASSLEGETQYF	TRBV5-4	TRBJ2-5	2	Inflammation,T-LGLL	2.89e-09
CASSIGSANTEAFF	TRBV19	TRBJ1-1	2	COVID-19,Healthy	1.16e-10
CASSLGGADEQYF	TRBV5-1	TRBJ2-7	2	Healthy,Inflammation	1.35e-08
CATSRDLGEQYF	TRBV15	TRBJ2-7	2	COVID-19,Healthy,Inflammation-irAE	5.16e-09
CASSPKGPDTQYF	TRBV7-9	TRBJ2-3	2	COVID-19	6.63e-09
CASSLGGGNNEQFF	TRBV5-4	TRBJ2-1	3	Solid tumor	1.47e-09
CASSLSGREAFF	TRBV27	TRBJ1-1	2	Healthy,Inflammation	1.89e-08
CASSAGGSSYEQYF	TRBV9	TRBJ2-7	2	COVID-19,Solid tumor	1.3e-09
CASSLLTSGSYEQYF	TRBV5-1	TRBJ2-7	2	Inflammation,T-LGLL	1e-08
CASSVDRVNSPLHF	TRBV5-1	TRBJ1-6	2	COVID-19	1.86e-09
CASSLVGGSSYNEQFF	TRBV7-2	TRBJ2-1	3	Inflammation,Solid tumor	3.02e-09
CASSFSGSSYNEQFF	TRBV5-1	TRBJ2-1	2	COVID-19,Healthy,Inflammation,Solid tumor	3.83e-08
CASRGGNQPQHF	TRBV6-5	TRBJ1-5	2	Healthy,Inflammation	1.22e-08
CASSPGATNEKLFF	TRBV18	TRBJ1-4	4	COVID-19,Inflammation-irAE	8.86e-09
CASSYYGYTF	TRBV6-6	TRBJ1-2	2	Solid tumor	6.11e-09
CASSLGGTNEKLFF	TRBV7-9	TRBJ1-4	2	COVID-19,Solid tumor,T-LGLL	3.05e-08
CASSLNGYTF	TRBV12-4	TRBJ1-2	2	COVID-19,Inflammation	9.14e-08
CASSLPGQENYGYTF	TRBV7-9	TRBJ1-2	3	Healthy,T-LGLL	4.91e-08
CASSIGSNTEAFF	TRBV19	TRBJ1-1	3	AML,COVID-19,Healthy,Inflammation,Solid tumor,T-LGLL	1.12e-07
CSAPGLAGHEQFF	TRBV20-1	TRBJ2-1	2	Solid tumor,T-LGLL	3.64e-08
CSVEDRSYEQYF	TRBV29-1	TRBJ2-7	2	Solid tumor	4.21e-08
CASSSYNEQFF	TRBV12-3	TRBJ2-1	2	Inflammation-irAE,T-LGLL	4.19e-08
CASSDGLAGNEQFF	TRBV6-4	TRBJ2-1	2	COVID-19,Healthy,Inflammation,Inflammation-irAE,Solid tumor,T-LGLL	7.54e-08
CASSYRAGGSYEQYF	TRBV6-5	TRBJ2-7	2	AML,Inflammation	1.81e-10
CASSVAGDNSPLHF	TRBV9	TRBJ1-6	2	Healthy,Solid tumor	5.33e-11
CASSLGGSPLHF	TRBV5-1	TRBJ1-6	2	Solid tumor	2.62e-09
CSARGADTQYF	TRBV20-1	TRBJ2-3	5	COVID-19,Healthy	1.12e-09
CASSVGETQYF	TRBV9	TRBJ2-5	4	Inflammation,Solid tumor	3.67e-09
CASSLSYEQYF	TRBV2	TRBJ2-7	4	COVID-19,Healthy	1.7e-08
CASSLDGFYEQYF	TRBV5-4	TRBJ2-7	2	Healthy,Inflammation	1.15e-08
CASSPSAGGYEQYF	TRBV18	TRBJ2-7	2	Healthy,Solid tumor	2.94e-08
CASSGQGTEAFF	TRBV9	TRBJ1-1	2	Inflammation,Solid tumor	2.39e-09
CASSLTTYEQYF	TRBV7-2	TRBJ2-7	2	Healthy,Inflammation	5.69e-10
CASSSSGADTQYF	TRBV11-1	TRBJ2-3	2	Healthy,Solid tumor	1.98e-08
CASSLGRLNYGYTF	TRBV5-6	TRBJ1-2	2	Healthy,Inflammation-irAE	1.31e-09
CASSLGDYEQYF	TRBV5-6	TRBJ2-7	2	COVID-19,T-LGLL	3.94e-08
CASSSTSGNTIYF	TRBV19	TRBJ1-3	2	Solid tumor	5.07e-08
CASSQGRGTEAFF	TRBV3-1	TRBJ1-1	3	COVID-19,T-LGLL	6.12e-09
CAWTGINYGYTF	TRBV30	TRBJ1-2	2	Solid tumor,T-LGLL	1.44e-08
CASSQGGFQETQYF	TRBV4-2	TRBJ2-5	2	Healthy	4.08e-08
CASSLVPGNQPQHF	TRBV7-2	TRBJ1-5	2	COVID-19,Solid tumor	8.81e-09
CASSVTGGNTGELFF	TRBV9	TRBJ2-2	2	Inflammation,T-LGLL	4.87e-09
CAISDGGSTDTQYF	TRBV10-3	TRBJ2-3	2	COVID-19,Healthy	2.98e-08
CASSPARNTEAFF	TRBV18	TRBJ1-1	2	COVID-19,Healthy	3.75e-08
CSARTANYGYTF	TRBV20-1	TRBJ1-2	3	COVID-19,Healthy	4.03e-09
CASSLGLNTGELFF	TRBV11-1	TRBJ2-2	2	COVID-19,Inflammation	3.98e-09
CASSVVPDMNTEAFF	TRBV9	TRBJ1-1	2	AML,COVID-19	8.79e-10
CASSLVGGNEQYF	TRBV5-1	TRBJ2-7	2	Inflammation-irAE,Solid tumor	1.69e-08
CASREQGGDEAFF	TRBV6-2	TRBJ1-1	2	COVID-19,Solid tumor	2.09e-08
CASSVGSQSSYEQYF	TRBV9	TRBJ2-7	2	Solid tumor	2.97e-09
CASSGLAGAYEQYF	TRBV6-1	TRBJ2-7	2	Inflammation,Solid tumor	6.07e-09
CASSQRQGQETQYF	TRBV4-1	TRBJ2-5	2	COVID-19,Solid tumor	1.72e-08
CASSLGWGTEAFF	TRBV5-4	TRBJ1-1	3	COVID-19,Healthy	8.36e-08
CASSLGGMNTEAFF	TRBV5-1	TRBJ1-1	5	Inflammation	2.01e-08
CASSYSRGAYEQYF	TRBV6-5	TRBJ2-7	2	COVID-19,T-LGLL	2.91e-08
CASSLVDTQYF	TRBV7-2	TRBJ2-3	2	COVID-19,Inflammation	1.47e-09
CASSLGNTEAFF	TRBV5-1	TRBJ1-1	5	Healthy,Solid tumor	2.8e-08
CASSFPGETQYF	TRBV27	TRBJ2-5	2	Healthy,Solid tumor	6.46e-08
CASSPSGGQETQYF	TRBV7-9	TRBJ2-5	3	Healthy,T-LGLL	2.18e-08
CSARTSGFTDTQYF	TRBV20-1	TRBJ2-3	2	COVID-19,Inflammation	3.37e-09
CASSQESAGNQPQHF	TRBV4-1	TRBJ1-5	2	Solid tumor	3.59e-10
CSARDSRVGGYTF	TRBV20-1	TRBJ1-2	2	Solid tumor	1.05e-08
CASSPGSGRETQYF	TRBV18	TRBJ2-5	2	Inflammation-irAE	4.83e-08
CASSLQGGNTEAFF	TRBV12-4	TRBJ1-1	3	Inflammation-irAE,Solid tumor	1.19e-08
CASSFGQLQETQYF	TRBV28	TRBJ2-5	2	Healthy,Solid tumor	6.88e-09
CASSVGTDTQYF	TRBV9	TRBJ2-3	4	Inflammation-irAE,T-LGLL	6.27e-09
CASSRSYEQYF	TRBV6-2	TRBJ2-7	2	Inflammation	1.9e-09
CATSVAGAYEQYF	TRBV24-1	TRBJ2-7	2	COVID-19,Solid tumor	3.79e-08
CASSLRGNTEAFF	TRBV12-3	TRBJ1-1	3	Healthy,Solid tumor	1.28e-08
CASSLRGVGNQPQHF	TRBV12-4	TRBJ1-5	2	COVID-19,Healthy	6.49e-09
CASSLGSSGNTIYF	TRBV7-9	TRBJ1-3	2	COVID-19,Solid tumor	6.24e-08
CASSLEAGSGNTIYF	TRBV5-1	TRBJ1-3	3	Healthy,Inflammation	4.03e-09
CAISETGTGELFF	TRBV10-3	TRBJ2-2	2	COVID-19,T-LGLL	9.84e-08
CATSRVTDTQYF	TRBV15	TRBJ2-3	2	Inflammation,Inflammation-irAE	2.99e-08
CSARDRGVYSNQPQHF	TRBV20-1	TRBJ1-5	2	COVID-19	5.94e-08
CASSLVFETQYF	TRBV5-1	TRBJ2-5	2	AML,Solid tumor	1.34e-09
CASSSSTDTQYF	TRBV11-1	TRBJ2-3	2	Healthy	1.82e-08
CASSLGLAGNTGELFF	TRBV5-4	TRBJ2-2	4	COVID-19,Solid tumor	3.99e-08
CASSQEDSGYGYTF	TRBV3-1	TRBJ1-2	2	COVID-19,Solid tumor	1.99e-08
CASSRQETQYF	TRBV5-6	TRBJ2-5	2	Healthy,Inflammation	5.65e-08
CASSSGTAGTEAFF	TRBV5-1	TRBJ1-1	2	COVID-19,Healthy	5.32e-08
CASSLGRGYEQYF	TRBV3-1	TRBJ2-7	2	COVID-19,Inflammation	2.08e-08
CAIRGQGDSPLHF	TRBV10-3	TRBJ1-6	2	Healthy,Solid tumor	3.2e-08
CASSRDRGLYEQYF	TRBV18	TRBJ2-7	2	Solid tumor,T-LGLL	3.56e-09
CASSQGTRSGNTIYF	TRBV3-1	TRBJ1-3	7	Healthy,Inflammation	2.39e-08
CSAKQGSNQPQHF	TRBV20-1	TRBJ1-5	2	COVID-19	1.19e-08
CASSSRGTGANVLTF	TRBV6-5	TRBJ2-6	2	COVID-19,Inflammation,Solid tumor,T-LGLL	8.33e-10
CAISESRGETQYF	TRBV10-3	TRBJ2-5	2	Inflammation	4.45e-11
CASSPGQGETQYF	TRBV18	TRBJ2-5	6	Healthy,Solid tumor	1.15e-10
CASSQAGEETQYF	TRBV3-1	TRBJ2-5	2	Inflammation,Inflammation-irAE	1.17e-08
CSASIQETQYF	TRBV20-1	TRBJ2-5	2	Healthy,Solid tumor	4.15e-08
CASSLTGYNEQFF	TRBV7-2	TRBJ2-1	2	Inflammation,T-LGLL	7.32e-09
CSASRDRAYEQYF	TRBV20-1	TRBJ2-7	2	Healthy,T-LGLL	3.6e-09
CASSPLRGNTEAFF	TRBV18	TRBJ1-1	2	COVID-19,Inflammation-irAE,Solid tumor	5.15e-10
CASSLSTDTQYF	TRBV5-1	TRBJ2-3	4	Healthy,Inflammation,T-LGLL	3.62e-08
CASSRWGNEQFF	TRBV6-5	TRBJ2-1	2	Inflammation-irAE,Solid tumor	1.15e-08
CASSLDSDYGYTF	TRBV5-1	TRBJ1-2	2	AML,Inflammation	5.13e-09
CASRGLAGGGEQFF	TRBV2	TRBJ2-1	2	Inflammation	6.41e-10
CASSLVQGGGYTF	TRBV7-2	TRBJ1-2	2	AML,Inflammation	1.28e-09
CASSFPGQTEAFF	TRBV27	TRBJ1-1	2	COVID-19,Healthy	8.11e-09
CSVGSSNQPQHF	TRBV29-1	TRBJ1-5	2	COVID-19,T-LGLL	3.9e-08
CSARDRYEQYF	TRBV20-1	TRBJ2-7	4	COVID-19,Healthy	1.6e-08
CASTPGDEQFF	TRBV25-1	TRBJ2-1	3	COVID-19,Inflammation	5.2e-08
CSARESNQPQHF	TRBV20-1	TRBJ1-5	5	Healthy,Solid tumor	1.01e-08
CSARRGQETQYF	TRBV20-1	TRBJ2-5	3	COVID-19,Healthy,Solid tumor	8.34e-08
CASSLPSYEQYF	TRBV28	TRBJ2-7	2	COVID-19	4.52e-09
CASSLDRRNTEAFF	TRBV5-1	TRBJ1-1	2	Inflammation-irAE,T-LGLL	2.24e-11
CASSFGTGAYEQYF	TRBV5-5	TRBJ2-7	2	COVID-19	3.13e-09
CASSFGTTYEQYF	TRBV6-5	TRBJ2-7	2	Healthy,Inflammation	6.51e-09
CASSPGLDTEAFF	TRBV18	TRBJ1-1	3	Solid tumor,T-LGLL	2e-09
CSVRRAQETQYF	TRBV29-1	TRBJ2-5	2	Inflammation,Solid tumor	1.1e-08
CASSLVGYEQYF	TRBV7-9	TRBJ2-7	3	COVID-19,Healthy,Inflammation	2.05e-07
CASSPGVNTEAFF	TRBV5-1	TRBJ1-1	2	COVID-19,Healthy,Solid tumor	1.24e-07
CASSMAGAYEQYF	TRBV19	TRBJ2-7	2	Healthy,Solid tumor	9.03e-08
CASSPSPGTDTQYF	TRBV5-1	TRBJ2-3	2	Inflammation-irAE,Solid tumor	2.97e-08
CASSSSSYEQYF	TRBV7-9	TRBJ2-7	2	Solid tumor,T-LGLL	8.59e-09
CSASDSYEQYF	TRBV20-1	TRBJ2-7	2	Solid tumor,T-LGLL	2.08e-09
CASSLEGGEETQYF	TRBV5-1	TRBJ2-5	2	COVID-19,Healthy	6.24e-09
CASSPGTEETQYF	TRBV18	TRBJ2-5	2	Inflammation,Inflammation-irAE,Solid tumor	9.14e-11
CASSRQGMNTEAFF	TRBV6-5	TRBJ1-1	2	Solid tumor,T-LGLL	8.67e-09
CSVRTGGNTEAFF	TRBV29-1	TRBJ1-1	2	AML,Healthy	1.07e-08
CASSLSGGAGETQYF	TRBV7-2	TRBJ2-5	3	Healthy,Inflammation	2.96e-11
CASSLGLNTEAFF	TRBV11-1	TRBJ1-1	2	Inflammation-irAE,Solid tumor	2.13e-08
CASSLVGVNYGYTF	TRBV5-4	TRBJ1-2	2	Solid tumor,T-LGLL	6.52e-09
CASSYSQGNNQPQHF	TRBV6-5	TRBJ1-5	2	Solid tumor,T-LGLL	1.89e-08
CAIGQGLTEAFF	TRBV10-3	TRBJ1-1	2	Healthy,Solid tumor	6.6e-09
CASSSTTYEQYF	TRBV6-6	TRBJ2-7	2	COVID-19,Solid tumor	6.1e-08
CASSYRASAYEQYF	TRBV6-2	TRBJ2-7	2	Healthy,Solid tumor	1.84e-08
CASSYSGGNTEAFF	TRBV6-6	TRBJ1-1	2	Solid tumor	2.64e-09
CASSPGQTDTQYF	TRBV19	TRBJ2-3	2	Healthy,T-LGLL	7.32e-09
CASSQEGGGETQYF	TRBV4-2	TRBJ2-5	2	Healthy,Solid tumor	1.88e-11
CASSLEETQYF	TRBV7-2	TRBJ2-5	2	Healthy,Solid tumor	4.03e-10
CASSLGDQETQYF	TRBV7-9	TRBJ2-5	2	COVID-19,T-LGLL	4.45e-08
CASSFIAGGETQYF	TRBV7-2	TRBJ2-5	2	COVID-19	5.7e-11
CASSYSPPSGVYNEQFF	TRBV6-2	TRBJ2-1	2	COVID-19	6.78e-10
CASSPSGSGNTIYF	TRBV5-1	TRBJ1-3	2	Healthy,Solid tumor	1.26e-09
CASSPGLAGYNEQFF	TRBV5-1	TRBJ2-1	2	Healthy,T-LGLL	4.24e-09
CASSPSGEYEQYF	TRBV18	TRBJ2-7	2	Inflammation	2.44e-09
CASSEASGGADTQYF	TRBV6-1	TRBJ2-3	11	Solid tumor,T-LGLL	1.97e-09
CASSMGGNTEAFF	TRBV19	TRBJ1-1	2	Inflammation,Solid tumor	2.53e-11
CASSQREGPYEQYF	TRBV12-3	TRBJ2-7	3	Healthy,Inflammation,Solid tumor	3.51e-09
CASSFLQETQYF	TRBV5-1	TRBJ2-5	2	COVID-19,Solid tumor	6.85e-10
CASSRDRNTEAFF	TRBV6-5	TRBJ1-1	2	COVID-19,Solid tumor	3.9e-09
CSVRQGPYEQYF	TRBV29-1	TRBJ2-7	3	Healthy,Inflammation	2.94e-09
CAISESQGAEAFF	TRBV10-3	TRBJ1-1	2	Inflammation,Solid tumor	1.1e-09
CASSYGTSGYNEQFF	TRBV6-5	TRBJ2-1	2	Healthy,Inflammation	3.93e-09
CASSLAPYEQYF	TRBV7-9	TRBJ2-7	3	Inflammation,T-LGLL	2.84e-08
CASSLDRSSGNTIYF	TRBV5-1	TRBJ1-3	2	Healthy,Inflammation	1.12e-08
CASSLGGSSYNEQFF	TRBV27	TRBJ2-1	3	Inflammation,Solid tumor	3.09e-08
CASSRGLQETQYF	TRBV5-1	TRBJ2-5	2	Solid tumor	1.01e-09
CASSTLTDTQYF	TRBV27	TRBJ2-3	2	COVID-19,Inflammation-irAE	8.57e-10
CSASWGTSTDTQYF	TRBV20-1	TRBJ2-3	2	Healthy,T-LGLL	1.89e-08
CASSQAASNYGYTF	TRBV3-1	TRBJ1-2	2	Inflammation,Solid tumor,T-LGLL	7.52e-11
CASSFSDQPQHF	TRBV28	TRBJ1-5	2	Healthy,T-LGLL	7.59e-09
CASSYSGGGNSPLHF	TRBV6-5	TRBJ1-6	2	Healthy,Inflammation-irAE	1.72e-09
CAISEGHSGNTIYF	TRBV10-3	TRBJ1-3	2	COVID-19	1.07e-14
CASSPDRVYGYTF	TRBV18	TRBJ1-2	2	T-LGLL	1.04e-08
CASSLRQNTGELFF	TRBV7-9	TRBJ2-2	2	Inflammation,T-LGLL	6.45e-09
CASSLTSGGANEQFF	TRBV5-4	TRBJ2-1	2	COVID-19,Healthy	5.46e-09
CASSARTSGGEQYF	TRBV9	TRBJ2-7	2	Healthy	1.07e-08
CATSDLLAGGTDTQYF	TRBV24-1	TRBJ2-3	2	Healthy,Inflammation	3.37e-08
CASSPGTSAYEQYF	TRBV18	TRBJ2-7	2	Inflammation,T-LGLL	1.13e-07
CASSLGQGSGNTIYF	TRBV7-9	TRBJ1-3	2	Healthy	8.04e-08
CASRLAGGANEQFF	TRBV12-3	TRBJ2-1	2	COVID-19,Solid tumor	2.44e-10
CASSVGGTGGTDTQYF	TRBV9	TRBJ2-3	2	Healthy,Solid tumor,T-LGLL	2.41e-09
CASSVDLNTEAFF	TRBV9	TRBJ1-1	2	COVID-19,Inflammation	1.46e-08
CASSLRGGTEAFF	TRBV5-1	TRBJ1-1	2	COVID-19,Solid tumor	4.78e-09
CAISESGNEQFF	TRBV10-3	TRBJ2-1	3	Healthy,T-LGLL	2.23e-08
CSARAGGRGETQYF	TRBV20-1	TRBJ2-5	2	Inflammation,Solid tumor	8.2e-09
CASSLGGNQPQHF	TRBV5-1	TRBJ1-5	6	COVID-19,Healthy,Inflammation-irAE	2.19e-08
CASSLRVTGELFF	TRBV11-3	TRBJ2-2	3	Solid tumor	7.65e-09
CASSQDHEQYF	TRBV3-1	TRBJ2-7	2	Inflammation,Solid tumor	2.07e-08
CAWRDPYEQYF	TRBV30	TRBJ2-7	2	Healthy	4.72e-08
CATSDLQETQYF	TRBV24-1	TRBJ2-5	4	Inflammation,Solid tumor	1.75e-08
CASSLVAGVYNEQFF	TRBV5-1	TRBJ2-1	2	Healthy,Solid tumor	3e-08
CASRTGGWDTEAFF	TRBV19	TRBJ1-1	2	COVID-19,T-LGLL	3.25e-09
CSARVGGNYGYTF	TRBV20-1	TRBJ1-2	2	Solid tumor	1.7e-09
CASSLGQNYGYTF	TRBV28	TRBJ1-2	3	COVID-19,Healthy	1.31e-09
CASSFGGNSPLHF	TRBV27	TRBJ1-6	2	COVID-19,Solid tumor	1.13e-09
CSARTSGGARETQYF	TRBV20-1	TRBJ2-5	2	COVID-19,Inflammation	5.19e-09
CASGSGANVLTF	TRBV6-1	TRBJ2-6	2	Healthy,Inflammation	4.97e-10
CASSLRGNTEAFF	TRBV5-1	TRBJ1-1	2	COVID-19,Solid tumor	1.29e-08
CASSSGGTDTQYF	TRBV12-4	TRBJ2-3	2	Healthy,Solid tumor	4.14e-10
CASSLDRNTEAFF	TRBV5-1	TRBJ1-1	5	T-LGLL	3.07e-10
CSARDINEQFF	TRBV20-1	TRBJ2-1	3	Solid tumor,T-LGLL	4.87e-09
CASSLGSEQYF	TRBV5-6	TRBJ2-7	2	Inflammation,Solid tumor	1.03e-09
CATDRESTDTQYF	TRBV7-9	TRBJ2-3	2	COVID-19,Solid tumor	3.46e-09
CASSVGGAYEQYF	TRBV2	TRBJ2-7	2	COVID-19,Inflammation	1.19e-08
CSARDGNTIYF	TRBV20-1	TRBJ1-3	2	Healthy,Solid tumor	5.03e-10
CASSDGYEQYF	TRBV10-1	TRBJ2-7	3	COVID-19,T-LGLL	2.71e-09
CASSLSGANVLTF	TRBV12-4	TRBJ2-6	3	Inflammation,Solid tumor	1.8e-09
CASSLQGLNTEAFF	TRBV5-1	TRBJ1-1	2	Healthy,Inflammation,Solid tumor	1.15e-07
CASSLEGDTEAFF	TRBV5-1	TRBJ1-1	2	Healthy,Solid tumor	4.23e-08
CAIRGQGSGNTIYF	TRBV10-3	TRBJ1-3	2	COVID-19,T-LGLL	2.45e-08
CASSYGSYGYTF	TRBV6-2	TRBJ1-2	2	COVID-19	3.11e-08
CASSPVNTEAFF	TRBV18	TRBJ1-1	2	Healthy,Inflammation	1.6e-08
CASSLYNEQFF	TRBV28	TRBJ2-1	3	COVID-19,Solid tumor	2.36e-08
CASSLEGAGYNEQFF	TRBV5-1	TRBJ2-1	2	Healthy,Inflammation,Solid tumor	4.66e-08
CASRTGGYGYTF	TRBV6-5	TRBJ1-2	2	Healthy,Inflammation,Inflammation-irAE	2.26e-09
CASSLEGPYGYTF	TRBV7-9	TRBJ1-2	2	Inflammation,T-LGLL	1.93e-08
CSARDRVDQPQHF	TRBV20-1	TRBJ1-5	2	Healthy	1.13e-09
CASSLQGQETQYF	TRBV7-2	TRBJ2-5	2	COVID-19,Solid tumor	8.11e-09
CAISEGNTEAFF	TRBV10-3	TRBJ1-1	2	Solid tumor	4.37e-09
CASSYRQGPYEQYF	TRBV5-1	TRBJ2-7	2	Healthy	4.01e-10
CASSLLGQGSYEQYF	TRBV5-1	TRBJ2-7	2	Inflammation,Solid tumor	1.36e-08
CSARGGQGNEKLFF	TRBV20-1	TRBJ1-4	2	Healthy,Inflammation-irAE	1.37e-09
CASSLTSGGAYEQYF	TRBV11-1	TRBJ2-7	2	Healthy,T-LGLL	2.16e-08
CASSLGSYEQYF	TRBV5-1	TRBJ2-7	2	Healthy,Inflammation	8.62e-09
CASSPEGPNYGYTF	TRBV18	TRBJ1-2	2	Healthy,Inflammation,Solid tumor	1.35e-08
CSARVGGSGANVLTF	TRBV20-1	TRBJ2-6	2	Healthy	6.93e-09
CASSIGGHEQYF	TRBV19	TRBJ2-7	2	COVID-19,Inflammation	1.79e-08
CASSRNQETQYF	TRBV11-1	TRBJ2-5	2	Inflammation-irAE,Solid tumor	2.36e-08
CASSLTGGGETQYF	TRBV7-3	TRBJ2-5	2	Healthy,T-LGLL	2.82e-08
CASSLAGTGSDEQYF	TRBV5-1	TRBJ2-7	2	Solid tumor,T-LGLL	1.59e-09
CASSLGTSGYEQYF	TRBV28	TRBJ2-7	2	Healthy,Solid tumor	2.46e-11
CASSYSEANTEAFF	TRBV6-6	TRBJ1-1	2	COVID-19,Healthy	7.72e-10
CASSPPGQETQYF	TRBV18	TRBJ2-5	3	Healthy,Inflammation-irAE	1.15e-08
CASSLPSGGADTQYF	TRBV12-4	TRBJ2-3	2	Healthy,Inflammation-irAE	9.3e-09
CASSLGETQYF	TRBV5-1	TRBJ2-5	10	Healthy,Solid tumor	1.43e-09
CASSLGDRGYGYTF	TRBV5-1	TRBJ1-2	2	COVID-19	2.98e-09
CASSLGQGNEKLFF	TRBV5-1	TRBJ1-4	2	Healthy,Inflammation	5.37e-08
CASSMGQGSTDTQYF	TRBV19	TRBJ2-3	2	Healthy	5.32e-09
CASSSRQDYNEQFF	TRBV5-1	TRBJ2-1	2	Inflammation,Solid tumor	9.99e-08
CASSENTGELFF	TRBV5-1	TRBJ2-2	2	Inflammation,T-LGLL	3.66e-08
CASSFWGGQPQHF	TRBV27	TRBJ1-5	2	Healthy,Inflammation-irAE	3.51e-09
CAISETYEQYF	TRBV10-3	TRBJ2-7	2	Healthy,Inflammation	3.9e-08
CASSLAVGETQYF	TRBV7-2	TRBJ2-5	2	COVID-19,Inflammation	5.97e-08
CASSLDRGEKLFF	TRBV5-6	TRBJ1-4	2	Healthy,Solid tumor	1.64e-08
CSAGRDYEKLFF	TRBV20-1	TRBJ1-4	2	Healthy,Solid tumor	1.43e-12
CSASGYSGANVLTF	TRBV20-1	TRBJ2-6	2	Healthy,Inflammation	5.57e-11
CASSLGTGETQYF	TRBV5-1	TRBJ2-5	2	Inflammation-irAE,T-LGLL	1.84e-08
CASSLFGEQYF	TRBV12-4	TRBJ2-7	2	COVID-19	2.45e-08
CASSLSGLQETQYF	TRBV7-2	TRBJ2-5	2	Solid tumor,T-LGLL	5.39e-08
CASSVGSTDTQYF	TRBV9	TRBJ2-3	4	COVID-19,Solid tumor	1.67e-09
CAWQQGAYNEQFF	TRBV30	TRBJ2-1	2	Solid tumor	9.01e-08
CASSLGGNQPQHF	TRBV5-5	TRBJ1-5	3	COVID-19,Healthy,Inflammation,Inflammation-irAE,Solid tumor	2.64e-07
CASSLEGQGYNEQFF	TRBV5-1	TRBJ2-1	2	Healthy,Solid tumor	2.15e-08
CASSLGDGYEQYF	TRBV7-9	TRBJ2-7	2	Healthy,Inflammation	4.05e-08
CASSEAGGYGYTF	TRBV6-1	TRBJ1-2	2	Inflammation-irAE,Solid tumor	9.84e-08
CASSLGGSNQPQHF	TRBV5-1	TRBJ1-5	2	COVID-19,Inflammation-irAE	2.92e-08
CASRLNTEAFF	TRBV28	TRBJ1-1	2	Healthy,Inflammation	2.12e-08
CASSLEINQPQHF	TRBV7-2	TRBJ1-5	2	Healthy,Inflammation	1.51e-07
CASSIGLAGQETQYF	TRBV19	TRBJ2-5	2	Healthy,Inflammation,Solid tumor	9.01e-08
CASSPQGYEQYF	TRBV2	TRBJ2-7	2	Healthy,Solid tumor	1.23e-09
CASSSGTGDYGYTF	TRBV5-1	TRBJ1-2	2	COVID-19,Healthy	2.44e-10
CASSPVGETQYF	TRBV18	TRBJ2-5	2	Healthy,Solid tumor	2.6e-08
CASSLAGGFGYTF	TRBV5-1	TRBJ1-2	2	Healthy	2.14e-08
CATSRGAGGNQPQHF	TRBV15	TRBJ1-5	2	Healthy,Inflammation	4.48e-08
CSARVGETQYF	TRBV20-1	TRBJ2-5	3	COVID-19,Solid tumor	3.21e-08
CASSLTETQYF	TRBV5-6	TRBJ2-5	2	Healthy,Inflammation	1.04e-07
CASSFRETQYF	TRBV12-4	TRBJ2-5	2	Healthy,Solid tumor	4.46e-09
CASSLEETQYF	TRBV7-9	TRBJ2-5	8	COVID-19,Healthy	2.76e-08
CSARVQGASYGYTF	TRBV20-1	TRBJ1-2	2	COVID-19,Healthy	1.96e-11
CASSLGGTEAFF	TRBV28	TRBJ1-1	3	Inflammation-irAE,T-LGLL	9.5e-09
CASSYSGGTEAFF	TRBV6-2	TRBJ1-1	2	AML	1.7e-09
CASSLGGSSYNEQFF	TRBV7-9	TRBJ2-1	3	COVID-19,Healthy	9.21e-10
CASSPSTGRQETQYF	TRBV18	TRBJ2-5	2	Inflammation,Solid tumor	3.02e-08
CASSYGQNTEAFF	TRBV6-5	TRBJ1-1	3	Inflammation,Solid tumor	2.23e-09
CASSFYQETQYF	TRBV7-2	TRBJ2-5	3	Inflammation,Solid tumor	5.12e-08
CAIRKDSGNTIYF	TRBV10-3	TRBJ1-3	2	Healthy,T-LGLL	3.86e-08
CASSPDGNYGYTF	TRBV5-4	TRBJ1-2	2	COVID-19,T-LGLL	4.83e-09
CAISDLYEQYF	TRBV10-3	TRBJ2-7	3	Solid tumor	3.01e-10
CASSLSGELFF	TRBV12-3	TRBJ2-2	2	COVID-19,T-LGLL	1.39e-09
CASSTGADTQYF	TRBV19	TRBJ2-3	3	Solid tumor	3.87e-08
CASSSGTVNSPLHF	TRBV5-1	TRBJ1-6	2	COVID-19,Healthy,Inflammation	1.25e-07
CASSPGSNQPQHF	TRBV18	TRBJ1-5	4	Solid tumor,T-LGLL	1.17e-08
CASSIQGMNTEAFF	TRBV19	TRBJ1-1	2	Inflammation,Solid tumor	4.7e-08
CASSLWDRVNTEAFF	TRBV28	TRBJ1-1	2	AML,Healthy	2.33e-08
CASSLGGELFF	TRBV12-4	TRBJ2-2	2	COVID-19,Healthy	3.89e-08
CASSQGTEAFF	TRBV6-2	TRBJ1-1	2	COVID-19,Healthy	2.76e-09
CASSAGREQFF	TRBV9	TRBJ2-1	2	Healthy,T-LGLL	1.21e-09
CASSLYNEQFF	TRBV7-2	TRBJ2-1	2	COVID-19,Healthy	7.14e-08
CASSQGDEQFF	TRBV5-4	TRBJ2-1	2	Inflammation,Solid tumor	1.85e-07
CASSLQGATNEKLFF	TRBV5-1	TRBJ1-4	2	Healthy,Solid tumor	1.14e-07
CSASLAGGPYEQYF	TRBV20-1	TRBJ2-7	2	COVID-19,Healthy	4.99e-09
CASSLTGYEQYF	TRBV7-9	TRBJ2-7	2	COVID-19,Inflammation-irAE,Solid tumor	9.28e-08
CASSLSGSSYEQYF	TRBV7-9	TRBJ2-7	2	COVID-19,Healthy,Inflammation	5.12e-09
CASSPGLAGGNEQFF	TRBV18	TRBJ2-1	3	COVID-19,Healthy,Inflammation	2.88e-08
CASSTGQGLPEAFF	TRBV19	TRBJ1-1	3	Healthy	2.32e-08
CASSSRSYNEQFF	TRBV27	TRBJ2-1	2	Inflammation,Solid tumor	7.38e-08
CASSPGERYEQYF	TRBV5-6	TRBJ2-7	2	Healthy,Inflammation	3.26e-08
CASSLSRGRETQYF	TRBV7-9	TRBJ2-5	2	COVID-19,Solid tumor	6.49e-08
CASSVEAFSDHPINRFF	TRBV9	TRBJ2-1	2	COVID-19,Solid tumor	6.64e-08
CSAPGQGGREQYF	TRBV20-1	TRBJ2-7	2	COVID-19,Healthy	6.64e-08
CASKGGGRGYTF	TRBV27	TRBJ1-2	2	Healthy,Inflammation	7.06e-08
CASSSYNEQFF	TRBV7-9	TRBJ2-1	5	Healthy	2.19e-08
CASSPDTGELFF	TRBV7-3	TRBJ2-2	2	Inflammation,T-LGLL	5.63e-08
CSAGGGDTQYF	TRBV20-1	TRBJ2-3	3	Healthy,T-LGLL	5.4e-08
CASSRGQNEQYF	TRBV7-2	TRBJ2-7	2	COVID-19,Healthy	1.05e-08
CASSFRGRGTGELFF	TRBV28	TRBJ2-2	2	Solid tumor	1.22e-08
CASSFGTGELFF	TRBV12-4	TRBJ2-2	3	Healthy,Solid tumor	1.05e-08
CSARGSTDTQYF	TRBV20-1	TRBJ2-3	4	COVID-19,Solid tumor	1.18e-08
CASSLDGYNEQFF	TRBV7-9	TRBJ2-1	2	Healthy	2.54e-08
CASSDGTEAFF	TRBV25-1	TRBJ1-1	2	Healthy,Solid tumor	1.02e-07
CSARVGNEQFF	TRBV20-1	TRBJ2-1	2	Inflammation,Solid tumor	8.44e-08
CASRRDSNYGYTF	TRBV6-5	TRBJ1-2	2	Healthy,Inflammation-irAE,Solid tumor	5.2e-08
CASSGTSGSTGELFF	TRBV6-4	TRBJ2-2	4	COVID-19,Inflammation	2.04e-08
CASSLAGSSYNEQFF	TRBV5-4	TRBJ2-1	3	Inflammation-irAE,T-LGLL	4.69e-08
CASSLVGTEAFF	TRBV11-1	TRBJ1-1	3	Inflammation,T-LGLL	1.2e-08
CSASPGQFYEQYF	TRBV20-1	TRBJ2-7	2	Healthy,Inflammation	6.97e-08
CASSLTGTGSYEQYF	TRBV5-1	TRBJ2-7	2	AML,COVID-19,Inflammation,Inflammation-irAE,T-LGLL	5.62e-08
CASSLNYNEQFF	TRBV27	TRBJ2-1	2	COVID-19,Healthy,Inflammation-irAE	1.77e-07
CSARLAGGVRETQYF	TRBV20-1	TRBJ2-5	2	Healthy,Inflammation,Solid tumor,T-LGLL	1.12e-07
CASSLDSYGYTF	TRBV5-1	TRBJ1-2	2	Healthy,Inflammation	2.38e-07
CASSLDGSGNTIYF	TRBV5-1	TRBJ1-3	3	COVID-19,Healthy,Solid tumor	7.76e-08
CASSSNQPQHF	TRBV28	TRBJ1-5	3	COVID-19,Healthy,Solid tumor	8.83e-08
CASSSQETQYF	TRBV6-2	TRBJ2-5	4	Healthy,Solid tumor	3.21e-08
CASSSTGNYGYTF	TRBV12-4	TRBJ1-2	2	Healthy,Inflammation,Solid tumor	8.77e-08
CASSQGETQYF	TRBV14	TRBJ2-5	3	COVID-19,Healthy	4.13e-08
CASSVSTGNYGYTF	TRBV9	TRBJ1-2	2	COVID-19,Healthy,Solid tumor,T-LGLL	1.57e-07
CSARNYGYTF	TRBV20-1	TRBJ1-2	2	Inflammation-irAE,T-LGLL	1.12e-09
CASRTGTGSEKLFF	TRBV12-4	TRBJ1-4	2	Inflammation,Solid tumor	8e-10
CASSLSYEQYF	TRBV5-6	TRBJ2-7	2	Healthy	1.42e-09
CASSLVGGTYNEQFF	TRBV5-1	TRBJ2-1	2	COVID-19,Healthy	1.19e-08
CATSDRDEQFF	TRBV24-1	TRBJ2-1	2	Healthy,T-LGLL	1.55e-08
CASSRGGEQYF	TRBV27	TRBJ2-7	2	Inflammation,T-LGLL	3.13e-08
CASSFSRAEAFF	TRBV7-9	TRBJ1-1	2	COVID-19,Inflammation-irAE,T-LGLL	4.07e-08
CASSSYNEQFF	TRBV19	TRBJ2-1	3	Inflammation	3.89e-08
CASSVGGSGANVLTF	TRBV9	TRBJ2-6	4	COVID-19,Healthy	8.58e-08
CASSPGQGYNSPLHF	TRBV28	TRBJ1-6	2	Healthy,Inflammation	5.17e-08
CAWSVRGNSPLHF	TRBV30	TRBJ1-6	2	COVID-19,Inflammation	3.11e-08
CASSEGDEQFF	TRBV2	TRBJ2-1	2	Healthy,Solid tumor	6.29e-09
CASSREETQYF	TRBV3-1	TRBJ2-5	2	Inflammation-irAE,T-LGLL	8.17e-09
CASSYSGDTQYF	TRBV6-5	TRBJ2-3	2	Solid tumor	8.44e-10
CASSAGPNYEQYF	TRBV7-6	TRBJ2-7	2	Healthy	2.27e-08
CASSLGGTEAFF	TRBV11-1	TRBJ1-1	3	Healthy,Inflammation	6.58e-08
CSVGTGGTNEKLFF	TRBV29-1	TRBJ1-4	32	Healthy,Solid tumor	4.01e-08
CASSLGGEQYF	TRBV7-9	TRBJ2-7	2	Healthy,Solid tumor	1.14e-08
CASRGAGANVLTF	TRBV19	TRBJ2-6	3	Healthy,Solid tumor	2.81e-08
CASSYSSDNEQFF	TRBV6-2	TRBJ2-1	2	Inflammation	1.64e-08
CASSLGLAGTDTQYF	TRBV5-1	TRBJ2-3	3	Solid tumor,T-LGLL	1.29e-08
CASSSGNYGYTF	TRBV7-9	TRBJ1-2	2	Healthy,Solid tumor	5.35e-08
CASSLSGGTDTQYF	TRBV7-9	TRBJ2-3	2	Healthy,Solid tumor	9.51e-08
CAISESGTDTQYF	TRBV10-3	TRBJ2-3	2	Healthy,Inflammation	1.92e-08
CASSLRGLDGYTF	TRBV28	TRBJ1-2	2	Inflammation,Inflammation-irAE	5e-08
CASSQVPGNTEAFF	TRBV3-1	TRBJ1-1	2	Solid tumor,T-LGLL	2.12e-08
CASSRTGVDNEQFF	TRBV19	TRBJ2-1	2	COVID-19,Solid tumor	5.68e-08
CASSSDSYEQYF	TRBV7-9	TRBJ2-7	6	COVID-19,Inflammation	1.38e-07
CASSSGTGIYNEQFF	TRBV5-1	TRBJ2-1	2	AML,Healthy,T-LGLL	2.08e-09
CASSLRDNEQFF	TRBV7-9	TRBJ2-1	2	Solid tumor,T-LGLL	2.76e-08
CAWSLGETQYF	TRBV30	TRBJ2-5	2	Healthy,Inflammation-irAE	2.16e-08
CASRGLAGETQYF	TRBV2	TRBJ2-5	3	COVID-19,Inflammation	1.42e-07
CASSPTGNQPQHF	TRBV27	TRBJ1-5	2	Inflammation,Inflammation-irAE	8.56e-08
CASSLGGTGPYEQYF	TRBV5-1	TRBJ2-7	2	COVID-19,Healthy	3.02e-08
CASSQAGELFF	TRBV3-1	TRBJ2-2	4	Healthy,T-LGLL	2.08e-08
CASSLGSTDTQYF	TRBV11-1	TRBJ2-3	2	Inflammation,Solid tumor	3.12e-09
CASSYSGNTIYF	TRBV6-6	TRBJ1-3	2	COVID-19,Inflammation	1.35e-07
CASSYSQGSGYTF	TRBV6-5	TRBJ1-2	2	Inflammation,Inflammation-irAE	3.48e-08
CSALAQETQYF	TRBV20-1	TRBJ2-5	2	Healthy,Solid tumor	1.24e-07
CASSIGSGYEQYF	TRBV19	TRBJ2-7	2	Inflammation,Solid tumor	9.34e-11
CASSQEAGNTGELFF	TRBV4-2	TRBJ2-2	2	COVID-19,Inflammation	1.39e-07
CAISRDSNQPQHF	TRBV10-3	TRBJ1-5	2	COVID-19,Inflammation-irAE	1.88e-09
CASSEGETYEQYF	TRBV6-1	TRBJ2-7	2	Solid tumor,T-LGLL	8.58e-09
CASSENYSNQPQHF	TRBV12-3	TRBJ1-5	2	Healthy	9.54e-09
CASGLVRGTGELFF	TRBV12-5	TRBJ2-2	2	COVID-19,Inflammation	1.07e-08
CASSLGGGGGYTF	TRBV12-4	TRBJ1-2	2	Inflammation,Solid tumor	1.6e-08
CSARVAGGYNEQFF	TRBV20-1	TRBJ2-1	2	Healthy,T-LGLL	5.95e-09
CASSSTGTSYNEQFF	TRBV5-1	TRBJ2-1	2	COVID-19,Inflammation	8.74e-09
CASSYGGNYGYTF	TRBV6-2	TRBJ1-2	2	Healthy,Solid tumor,T-LGLL	5.16e-08
CASSLRGYEQYF	TRBV28	TRBJ2-7	2	Healthy,Solid tumor,T-LGLL	7.1e-08
CASSRSSYNEQFF	TRBV7-6	TRBJ2-1	2	COVID-19,Healthy	6.08e-09
CASSLGGGNQETQYF	TRBV5-1	TRBJ2-5	2	COVID-19,Inflammation,Solid tumor	1.48e-08
CASSVAGGSYNEQFF	TRBV6-1	TRBJ2-1	2	Inflammation-irAE,Solid tumor	1.12e-07
CASSVGGLMNTEAFF	TRBV9	TRBJ1-1	2	Healthy,Inflammation-irAE	1.58e-07
CATSRDRAGGTDTQYF	TRBV15	TRBJ2-3	2	Healthy,Inflammation	2.83e-07
CASSLDRGNTIYF	TRBV11-1	TRBJ1-3	2	COVID-19	1.75e-07
CASSSRNTGELFF	TRBV7-3	TRBJ2-2	2	Inflammation,T-LGLL	1.86e-08
CATSDTGGTEAFF	TRBV24-1	TRBJ1-1	2	Healthy,Solid tumor,T-LGLL	7.02e-08
CSARGTATNEKLFF	TRBV20-1	TRBJ1-4	2	Healthy,Solid tumor	3.52e-07
CASSSRDTQYF	TRBV11-1	TRBJ2-3	2	COVID-19,Healthy,Inflammation,T-LGLL	1.32e-07
CASSLETQYF	TRBV12-3	TRBJ2-5	2	Healthy,T-LGLL	6.7e-08
CASSLGQGNTEAFF	TRBV7-4	TRBJ1-1	2	Healthy,Solid tumor	1.1e-08
CASSPGSSYEQYF	TRBV27	TRBJ2-7	2	Healthy,Inflammation-irAE	6.12e-09
CASSLTTDTQYF	TRBV7-3	TRBJ2-3	2	Solid tumor,T-LGLL	7.82e-09
CASSLTGNTEAFF	TRBV11-1	TRBJ1-1	2	Solid tumor,T-LGLL	6.47e-10
CASSLSSTDTQYF	TRBV27	TRBJ2-3	4	Healthy,T-LGLL	3.65e-09
CASSLKSTDTQYF	TRBV27	TRBJ2-3	2	COVID-19,T-LGLL	2.27e-08
CASSLAGAPLYEQYF	TRBV5-1	TRBJ2-7	2	Healthy,T-LGLL	4.89e-08
CASSLVGNTIYF	TRBV7-4	TRBJ1-3	2	COVID-19,Healthy	1.92e-08
CASSPPSSYEQYF	TRBV5-4	TRBJ2-7	2	Healthy,Solid tumor	1.37e-08
CASSLVGGELFF	TRBV11-3	TRBJ2-2	2	Healthy,Solid tumor	8.76e-08
CSARVRGGYGYTF	TRBV20-1	TRBJ1-2	2	COVID-19,Healthy,Inflammation	1.11e-07
CSAPPGPYNEQFF	TRBV20-1	TRBJ2-1	3	Healthy,Inflammation	2.27e-07
CASSVGDTQYF	TRBV2	TRBJ2-3	2	COVID-19,Healthy	7.25e-08
CASSPDGNEQFF	TRBV11-1	TRBJ2-1	2	COVID-19,Inflammation	6.42e-09
CASSLRGSYEQYF	TRBV5-4	TRBJ2-7	2	COVID-19,Healthy,T-LGLL	1.43e-08
CSAEEGNYGYTF	TRBV20-1	TRBJ1-2	2	Healthy,Inflammation	4.52e-09
CASSLYGDSNQPQHF	TRBV5-1	TRBJ1-5	2	COVID-19,Inflammation	4.87e-09
CASSLAGGDEQYF	TRBV7-9	TRBJ2-7	2	Healthy,Inflammation,T-LGLL	1.47e-08
CASSLGGETQYF	TRBV5-1	TRBJ2-5	2	Inflammation	1.14e-09
CASSPSYEQYF	TRBV2	TRBJ2-7	3	Healthy,Inflammation-irAE	3.75e-08
CASSLGSSTDTQYF	TRBV5-1	TRBJ2-3	4	Healthy,Inflammation,Inflammation-irAE,T-LGLL	3.52e-08
CASSPTGTSGTEQYF	TRBV7-2	TRBJ2-7	2	COVID-19,Healthy	9.83e-09
CASSLANTGELFF	TRBV7-3	TRBJ2-2	2	COVID-19,Solid tumor	1.82e-08
CASSIADGDEQFF	TRBV19	TRBJ2-1	3	Solid tumor	5.62e-08
CASSLGRQETQYF	TRBV11-3	TRBJ2-5	2	COVID-19,Solid tumor,T-LGLL	1.13e-08
CASSVGQTQETQYF	TRBV9	TRBJ2-5	2	Healthy,Inflammation-irAE	7.85e-09
CASSRTDNEQFF	TRBV3-1	TRBJ2-1	2	Healthy,Solid tumor,T-LGLL	2.21e-07
CASSPTGYEQYF	TRBV5-1	TRBJ2-7	4	Healthy,Inflammation,Inflammation-irAE,Solid tumor	1.66e-07
CSVEGNTDTQYF	TRBV29-1	TRBJ2-3	2	COVID-19,Healthy,Inflammation	9.97e-08
CASSTRSTDTQYF	TRBV19	TRBJ2-3	3	COVID-19,Solid tumor	3.87e-08
CASGLDRGYEQYF	TRBV12-5	TRBJ2-7	3	COVID-19,Healthy	3.34e-08
CSARDTGGNYGYTF	TRBV20-1	TRBJ1-2	3	Inflammation,Solid tumor	2.1e-09
CASSRTDTQYF	TRBV18	TRBJ2-3	2	AML,Healthy	7.18e-09
CASSPGLAGGTDTQYF	TRBV5-1	TRBJ2-3	2	Healthy,T-LGLL	6.51e-09
CSATENYGYTF	TRBV20-1	TRBJ1-2	3	Healthy,Solid tumor	1.22e-07
CSARDSRGSYEQYF	TRBV20-1	TRBJ2-7	2	Inflammation,Solid tumor	2.55e-08
CASSLRQGGSYEQYF	TRBV7-2	TRBJ2-7	2	Healthy,Solid tumor	8.32e-09
CASSLGGSSYEQYF	TRBV11-3	TRBJ2-7	2	Solid tumor	1.56e-08
CASSEAGETQYF	TRBV6-1	TRBJ2-5	3	COVID-19,Healthy	4.43e-08
CSARPSSYNEQFF	TRBV20-1	TRBJ2-1	3	Healthy	1.01e-08
CAIRGLAGNNEQFF	TRBV10-3	TRBJ2-1	2	COVID-19,Inflammation	9.87e-08
CASSLGGGYEQYF	TRBV7-4	TRBJ2-7	2	Inflammation,T-LGLL	6.79e-09
CASRPQGNYGYTF	TRBV28	TRBJ1-2	3	Inflammation,T-LGLL	8.62e-09
CSARGTEAFF	TRBV20-1	TRBJ1-1	3	Inflammation,Solid tumor	8.14e-08
CSAGGQGQETQYF	TRBV20-1	TRBJ2-5	2	Healthy,Solid tumor	3.17e-08
CASKSGSTDTQYF	TRBV19	TRBJ2-3	2	COVID-19,Inflammation-irAE	2.94e-08
CASSTLLGGYQPQHF	TRBV6-2	TRBJ1-5	2	AML,Solid tumor	4.92e-08
CASSPGTGVNQPQHF	TRBV18	TRBJ1-5	2	Healthy,Inflammation,Inflammation-irAE,Solid tumor	2.54e-07
CASSPNYQSWGYEQYF	TRBV27	TRBJ2-7	3	COVID-19,Healthy,Inflammation	9.86e-08
CASRGQGNTEAFF	TRBV28	TRBJ1-1	3	Inflammation,Solid tumor	1.53e-07
CASSRLGGQETQYF	TRBV6-2	TRBJ2-5	2	Healthy,Solid tumor	2.08e-08
CASSYDSSYEQYF	TRBV6-5	TRBJ2-7	2	Healthy,T-LGLL	6.99e-08
CASSTQETQYF	TRBV6-6	TRBJ2-5	2	Solid tumor	7.09e-08
CASSVEGGTEAFF	TRBV9	TRBJ1-1	2	COVID-19,T-LGLL	7.95e-08
CASSLGTYNEQFF	TRBV5-1	TRBJ2-1	2	COVID-19,Inflammation,Solid tumor	7.74e-09
CASSLTGGTDTQYF	TRBV5-1	TRBJ2-3	3	Healthy,Inflammation,T-LGLL	5.64e-08
CASRPRASGANVLTF	TRBV27	TRBJ2-6	2	COVID-19,Healthy	5.85e-09
CASSPPSGTDTQYF	TRBV18	TRBJ2-3	2	Inflammation	3.64e-09
CASSDRDTGELFF	TRBV6-4	TRBJ2-2	21	COVID-19	7.18e-09
CASSRTGSYEQYF	TRBV5-1	TRBJ2-7	2	Inflammation,Solid tumor	9.21e-09
CASSWDRGNQPQHF	TRBV19	TRBJ1-5	2	Healthy,Inflammation	7.52e-09
CASSLEGDTQYF	TRBV11-3	TRBJ2-3	2	COVID-19,Inflammation,T-LGLL	4.58e-07
CASSSAYEQYF	TRBV7-2	TRBJ2-7	2	Healthy,Solid tumor	9.65e-08
CASSYRADTQYF	TRBV6-6	TRBJ2-3	2	COVID-19,Healthy,T-LGLL	1.7e-07
CASSEVLAYEQYF	TRBV2	TRBJ2-7	2	AML,Inflammation-irAE	6.55e-08
CASSLVGDSGNTIYF	TRBV5-1	TRBJ1-3	2	Healthy	2.23e-08
CASSYSGAEAFF	TRBV6-5	TRBJ1-1	2	Inflammation-irAE,Solid tumor	2.34e-08
CASSVGTANTEAFF	TRBV9	TRBJ1-1	2	Healthy,Solid tumor	4.82e-08
CASSEGAQPQHF	TRBV6-1	TRBJ1-5	2	COVID-19,Healthy	8.65e-08
CASSLAGGSGNTIYF	TRBV5-1	TRBJ1-3	2	Healthy,Inflammation-irAE	7.73e-08
CSARDLSSYNEQFF	TRBV20-1	TRBJ2-1	2	Healthy,T-LGLL	4.06e-08
CASSPNYSNQPQHF	TRBV12-3	TRBJ1-5	11	COVID-19	3.36e-10
CASSLANYNEQFF	TRBV5-1	TRBJ2-1	2	Healthy	9.06e-09
CASSYVTEAFF	TRBV6-6	TRBJ1-1	2	COVID-19,Healthy	1.16e-07
CASSFGYNEQFF	TRBV7-9	TRBJ2-1	2	Healthy,Solid tumor	3.54e-08
CASSFLNSPLHF	TRBV27	TRBJ1-6	5	COVID-19,T-LGLL	3.9e-08
CASSLGYTDTQYF	TRBV11-3	TRBJ2-3	2	Inflammation,Solid tumor	8.41e-09
CATSDLNTGELFF	TRBV24-1	TRBJ2-2	3	Healthy,Inflammation	7.39e-08
CASSPLYEQYF	TRBV6-6	TRBJ2-7	2	COVID-19,Solid tumor	1.06e-07
CASSPAGLSYEQYF	TRBV7-2	TRBJ2-7	2	Inflammation,T-LGLL	4.02e-08
CASSPSETQYF	TRBV18	TRBJ2-5	4	COVID-19,Solid tumor	5.71e-08
CASSSGGSSYEQYF	TRBV5-1	TRBJ2-7	2	COVID-19,Healthy	1.35e-07
CASSPGQNTEAFF	TRBV18	TRBJ1-1	5	Healthy,Solid tumor	2.33e-07
CASSQEWGEQYF	TRBV14	TRBJ2-7	2	COVID-19,T-LGLL	1.03e-07
CASSEATDLYEQYF	TRBV6-1	TRBJ2-7	2	COVID-19,Inflammation-irAE,Solid tumor	1.44e-07
CASSRQGNYEQYF	TRBV27	TRBJ2-7	2	Healthy,Inflammation	6.08e-08
CASSDRGQEKLFF	TRBV6-1	TRBJ1-4	2	COVID-19,Solid tumor,T-LGLL	1.95e-08
CSATTDTQYF	TRBV20-1	TRBJ2-3	2	Healthy	8.61e-08
CASSRTGGYEQYF	TRBV6-5	TRBJ2-7	2	COVID-19,Healthy	7.18e-08
CASSLRSGQETQYF	TRBV7-2	TRBJ2-5	2	Healthy,T-LGLL	3.58e-08
CASSLVAYEQYF	TRBV7-9	TRBJ2-7	2	COVID-19,Healthy,Inflammation,Solid tumor	2.03e-07
CASSAGGYGYTF	TRBV9	TRBJ1-2	2	COVID-19,Healthy,T-LGLL	3.64e-07
CASSVWGTGELFF	TRBV9	TRBJ2-2	2	Healthy,Inflammation-irAE,Solid tumor	5.07e-08
CASSLGGPYNEQFF	TRBV12-4	TRBJ2-1	2	Healthy	1.34e-07
CSARDSSYNSPLHF	TRBV20-1	TRBJ1-6	3	Healthy,T-LGLL	5.79e-08
CASSLAGSYNEQFF	TRBV5-1	TRBJ2-1	3	COVID-19,Solid tumor	1.36e-07
CASSLLAGAYEQYF	TRBV7-2	TRBJ2-7	3	COVID-19,Healthy,Solid tumor	2.23e-07
CASSTGQGNTEAFF	TRBV5-1	TRBJ1-1	2	Healthy,Inflammation	2.13e-08
CASSPGTSYEQYF	TRBV5-4	TRBJ2-7	2	Healthy,Inflammation	4.95e-08
CASSPGTTYEQYF	TRBV5-4	TRBJ2-7	2	COVID-19,Solid tumor	9.36e-08
CASSSGLSYEQYF	TRBV5-4	TRBJ2-7	2	COVID-19,Healthy	1.63e-08
CAWSVVGETQYF	TRBV30	TRBJ2-5	2	COVID-19,Inflammation-irAE,Solid tumor	1.05e-07
CASSLGPVQETQYF	TRBV7-3	TRBJ2-5	2	AML,COVID-19,Inflammation,Inflammation-irAE,Solid tumor	7.07e-08
CASSVEGGQETQYF	TRBV9	TRBJ2-5	4	Healthy,Solid tumor	5.91e-08
CASSLARTDTQYF	TRBV7-2	TRBJ2-3	2	Healthy,Inflammation,Solid tumor	3.11e-07
CASSLGLQETQYF	TRBV5-1	TRBJ2-5	3	COVID-19,Healthy	9.64e-08
CAISESINYGYTF	TRBV10-3	TRBJ1-2	2	COVID-19,Inflammation,T-LGLL	1.14e-07
CAWSVGSGYTF	TRBV30	TRBJ1-2	2	COVID-19,Inflammation,Solid tumor	1.18e-07
CASSPGTANTEAFF	TRBV7-4	TRBJ1-1	2	COVID-19	6.8e-08
CASSPGEGIAKNIQYF	TRBV18	TRBJ2-4	2	COVID-19,Healthy,Inflammation,Solid tumor,T-LGLL	1.9e-07
CASSRGLAGSTDTQYF	TRBV11-3	TRBJ2-3	2	COVID-19,Healthy,Inflammation-irAE	4.57e-08
CASSRGTVNEQFF	TRBV12-4	TRBJ2-1	2	Solid tumor,T-LGLL	1.27e-07
CASSLVRNTEAFF	TRBV11-1	TRBJ1-1	2	COVID-19,Solid tumor	4.04e-08
CASSVRTGDGYTF	TRBV9	TRBJ1-2	2	Healthy,T-LGLL	2.97e-08
CASSSQGNEQFF	TRBV7-9	TRBJ2-1	2	Healthy,T-LGLL	3.42e-08
CASSGTAATNEKLFF	TRBV19	TRBJ1-4	2	COVID-19	9.33e-09
CASSLGGSYEQYF	TRBV28	TRBJ2-7	3	Solid tumor	2.4e-08
CASSLSGEQYF	TRBV27	TRBJ2-7	3	Inflammation,Solid tumor	6.65e-08
CASSVAANYGYTF	TRBV9	TRBJ1-2	2	Healthy,Inflammation,Inflammation-irAE,T-LGLL	1.07e-07
CASSLGQGSYGYTF	TRBV5-4	TRBJ1-2	2	COVID-19,Healthy	1.09e-08
CASSLAGTDTQYF	TRBV11-1	TRBJ2-3	2	COVID-19,T-LGLL	6.03e-08
CASRTGGNSPLHF	TRBV2	TRBJ1-6	2	Inflammation,Solid tumor	1.12e-08
CSASPNHYGYTF	TRBV20-1	TRBJ1-2	2	Solid tumor	2.39e-08
CASSLATSGTGELFF	TRBV7-2	TRBJ2-2	2	COVID-19,Inflammation-irAE	9.42e-09
CASSQGTTNTGELFF	TRBV4-2	TRBJ2-2	2	COVID-19,Healthy	5.61e-08
CSARDQETQYF	TRBV20-1	TRBJ2-5	3	COVID-19,Healthy,Inflammation	1.71e-08
CASSVGQTYEQYF	TRBV9	TRBJ2-7	2	COVID-19,Inflammation	2.05e-08
CASSPTGYTF	TRBV7-9	TRBJ1-2	2	Healthy,Solid tumor	4.4e-08
CASSYPETQYF	TRBV6-2	TRBJ2-5	2	Healthy,Inflammation,T-LGLL	2.9e-07
CASSPTGYEQYF	TRBV18	TRBJ2-7	4	Healthy,Solid tumor	1.67e-08
CASSTLTSGEYTDTQYF	TRBV7-6	TRBJ2-3	3	COVID-19,Healthy	3.43e-08
CASSPGGYEQYF	TRBV9	TRBJ2-7	2	Healthy,Inflammation	2.62e-07
CASSPGAQETQYF	TRBV18	TRBJ2-5	3	Inflammation-irAE,Solid tumor	1.06e-08
CASSLAGNEQFF	TRBV7-2	TRBJ2-1	2	COVID-19,Inflammation	4.15e-09
CASSLGQGLYGYTF	TRBV7-9	TRBJ1-2	2	Inflammation,T-LGLL	1.11e-08
CASSVLPGQGSGELFF	TRBV9	TRBJ2-2	2	Healthy,Inflammation	2.84e-09
CASRLAASTDTQYF	TRBV2	TRBJ2-3	2	AML,COVID-19	8.68e-09
CASSLDSETQYF	TRBV11-1	TRBJ2-5	2	Healthy,Inflammation-irAE	1.93e-08
CASSWTGGNQPQHF	TRBV6-2	TRBJ1-5	3	Healthy,Solid tumor	3.76e-09
CASSLGDSPLHF	TRBV5-1	TRBJ1-6	3	Inflammation-irAE,Solid tumor	1.62e-08
CASSPGNTIYF	TRBV28	TRBJ1-3	2	Healthy,Inflammation	4.38e-08
CSASGDSYNEQFF	TRBV20-1	TRBJ2-1	2	COVID-19,Solid tumor	6.65e-09
CASSFGQGAYEQYF	TRBV12-4	TRBJ2-7	2	COVID-19,Healthy,T-LGLL	1.22e-08
CASSQGQGRTYEQYF	TRBV11-3	TRBJ2-7	2	Inflammation-irAE,T-LGLL	5.29e-08
CASSPGTGGYEQYF	TRBV5-5	TRBJ2-7	2	COVID-19,Solid tumor	4.43e-08
CASSFGGTEAFF	TRBV12-3	TRBJ1-1	4	Inflammation,T-LGLL	1.23e-07
CASSQEGGDTEAFF	TRBV4-2	TRBJ1-1	2	Healthy	8.47e-08
CASSQGENTEAFF	TRBV2	TRBJ1-1	2	Healthy	4.49e-08
CASSLVGGGTEAFF	TRBV7-4	TRBJ1-1	2	Healthy,Inflammation	1.41e-07
CASSLGDTQYF	TRBV7-3	TRBJ2-3	2	Inflammation-irAE,T-LGLL	1.43e-09
CASSIGRNTEAFF	TRBV19	TRBJ1-1	4	COVID-19,Solid tumor	3.4e-08
CASSLLAGATDTQYF	TRBV7-3	TRBJ2-3	2	Healthy,Inflammation	1.27e-08
CASSVDGGELFF	TRBV9	TRBJ2-2	2	T-LGLL	2.89e-08
CASSLLDEQYF	TRBV28	TRBJ2-7	2	Healthy,Inflammation-irAE	7.89e-09
CASSISTDTQYF	TRBV19	TRBJ2-3	3	Healthy	1.89e-10
CASSLEETQYF	TRBV28	TRBJ2-5	2	COVID-19,Solid tumor	9.6e-09
CSARASYEQYF	TRBV20-1	TRBJ2-7	2	Healthy	2.08e-08
CASSLQETQYF	TRBV5-1	TRBJ2-5	6	Healthy,Solid tumor	2.69e-09
CASSQGLAYNEQFF	TRBV14	TRBJ2-1	2	COVID-19	1.16e-08
CASSMGGAGANVLTF	TRBV19	TRBJ2-6	2	Inflammation,Solid tumor	3.28e-08
CASSLWGGNQPQHF	TRBV28	TRBJ1-5	3	COVID-19,Solid tumor	4.94e-08
CASSGQGFSNQPQHF	TRBV6-1	TRBJ1-5	2	Healthy,Inflammation	4.17e-08
CSARGTSGGSYEQYF	TRBV20-1	TRBJ2-7	2	Healthy,Inflammation	7.84e-08
CASSSQGNSPLHF	TRBV7-3	TRBJ1-6	2	Healthy,Inflammation	2.44e-08
CASSLGGSTDTQYF	TRBV7-9	TRBJ2-3	2	Inflammation-irAE,T-LGLL	1.61e-08
CASSLHSGANVLTF	TRBV28	TRBJ2-6	2	COVID-19,Solid tumor,T-LGLL	3.88e-08
CASSLGDTQYF	TRBV12-4	TRBJ2-3	2	Healthy,Solid tumor	1.15e-07
CASSLGGGNTEAFF	TRBV5-1	TRBJ1-1	6	Healthy,Inflammation	1.56e-08
CASSLAGGETQYF	TRBV5-4	TRBJ2-5	3	Healthy,Inflammation	4.22e-08
CASSLSYNSPLHF	TRBV11-1	TRBJ1-6	2	COVID-19,Solid tumor	4.48e-08
CASSLSGNTEAFF	TRBV7-9	TRBJ1-1	3	Inflammation	3.23e-08
CASSYAGDYGYTF	TRBV6-6	TRBJ1-2	2	Healthy,Solid tumor,T-LGLL	1.1e-07
CASSWTSGSSYEQYF	TRBV5-1	TRBJ2-7	2	Inflammation	2.29e-08
CSARTGTDNSPLHF	TRBV20-1	TRBJ1-6	2	Inflammation	2.16e-07
CAWSGQLNTEAFF	TRBV30	TRBJ1-1	4	Healthy,Solid tumor	7.89e-08
CASSAGQGGNSPLHF	TRBV9	TRBJ1-6	3	COVID-19,Inflammation,Inflammation-irAE	1.31e-07
CASSVGGQNYGYTF	TRBV9	TRBJ1-2	2	Healthy,T-LGLL	7.72e-08
CASSPQGNYGYTF	TRBV18	TRBJ1-2	3	COVID-19,Inflammation	5.68e-08
CASVGGPGELFF	TRBV6-5	TRBJ2-2	3	Healthy	3.15e-08
CSAPTGNTEAFF	TRBV20-1	TRBJ1-1	2	Healthy,Inflammation	8.65e-08
CASSLSSGYEQYF	TRBV5-1	TRBJ2-7	2	Inflammation	5.59e-08
CASSPGGGNYGYTF	TRBV27	TRBJ1-2	2	COVID-19,Inflammation,Inflammation-irAE,Solid tumor,T-LGLL	1.69e-07
CASSPPGVYGYTF	TRBV18	TRBJ1-2	2	COVID-19,Inflammation-irAE	5.21e-08
CASSFRGETQYF	TRBV27	TRBJ2-5	2	Inflammation,Inflammation-irAE,Solid tumor	6.39e-08
CASSPGTGTYEQYF	TRBV12-3	TRBJ2-7	2	Healthy,Inflammation	6.43e-08
CASSTRGGTAYEQYF	TRBV7-2	TRBJ2-7	2	Inflammation-irAE	1.03e-07
CASSLDYEQYF	TRBV5-1	TRBJ2-7	2	Healthy,T-LGLL	5.59e-08
CASSMGHYGYTF	TRBV19	TRBJ1-2	2	COVID-19,Healthy	3.61e-08
CASSFGGELFF	TRBV27	TRBJ2-2	3	Healthy,Inflammation,T-LGLL	9.93e-08
CSARDYRSLYEQYF	TRBV20-1	TRBJ2-7	2	Healthy,Inflammation	3.64e-08
CASSLTARGNSPLHF	TRBV11-1	TRBJ1-6	2	COVID-19,Inflammation,Solid tumor	6.11e-08
CASSLSPQETQYF	TRBV7-3	TRBJ2-5	3	Solid tumor	1.69e-08
CATSGALYNQPQHF	TRBV24-1	TRBJ1-5	2	COVID-19,Solid tumor,T-LGLL	4.55e-08
CASSEQGSSYEQYF	TRBV6-1	TRBJ2-7	2	COVID-19,Solid tumor	5.32e-08
CASSLGTGVNTEAFF	TRBV7-9	TRBJ1-1	2	Healthy,T-LGLL	2.96e-08
CASSLRGSTDTQYF	TRBV7-9	TRBJ2-3	3	COVID-19	8.25e-08
CASSPGTDTQYF	TRBV6-5	TRBJ2-3	2	Inflammation,T-LGLL	2.33e-08
CASSTPYEQYF	TRBV28	TRBJ2-7	2	Solid tumor,T-LGLL	3.86e-08
CASSLGPSGYTF	TRBV11-1	TRBJ1-2	2	Inflammation,Solid tumor	4.01e-08
CASSGEETQYF	TRBV2	TRBJ2-5	2	COVID-19,Inflammation	1.08e-07
CASSLRDRGSNTEAFF	TRBV7-4	TRBJ1-1	3	COVID-19,Healthy,T-LGLL	1.61e-07
CASSGSYEQYF	TRBV28	TRBJ2-7	2	Inflammation	4.76e-07
CASSDYNEQFF	TRBV6-1	TRBJ2-1	2	Inflammation,Solid tumor	2.92e-07
CASSYQGYEQYF	TRBV6-5	TRBJ2-7	3	Inflammation,Solid tumor	3.06e-08
CASSLRETQYF	TRBV11-1	TRBJ2-5	2	Healthy,Inflammation,Solid tumor	4.9e-08
CASSPASTNEKLFF	TRBV18	TRBJ1-4	3	Healthy,Inflammation	8.16e-08
CASSLGAGKETQYF	TRBV5-1	TRBJ2-5	2	COVID-19,Healthy	1.45e-07
CASSEAGGGSYEQYF	TRBV2	TRBJ2-7	2	COVID-19,Healthy,Inflammation	5.44e-08
CSARPGQGINQPQHF	TRBV20-1	TRBJ1-5	2	Healthy,Inflammation	8.95e-08
CASSLTNTEAFF	TRBV5-1	TRBJ1-1	2	Healthy,Solid tumor	3.95e-08
CATSDPGQSTDTQYF	TRBV24-1	TRBJ2-3	3	Inflammation,T-LGLL	5.75e-10
CAISGTSGSNEQFF	TRBV10-3	TRBJ2-1	2	AML,T-LGLL	1.96e-09
CAWSDSYEQYV	TRBV30	TRBJ2-7	2	COVID-19,Inflammation	2.47e-09
CASSPDRNTEAFF	TRBV18	TRBJ1-1	3	Healthy,Inflammation	9.93e-08
CASSSTYEQYF	TRBV28	TRBJ2-7	2	Healthy,Inflammation	7.19e-08
CASAAGRSQPQHF	TRBV19	TRBJ1-5	3	COVID-19	1.71e-07
CASSPPGELFF	TRBV12-3	TRBJ2-2	2	Healthy,Inflammation	1.1e-07
CAISEDNTEAFF	TRBV10-3	TRBJ1-1	2	COVID-19,Healthy,Solid tumor	2.94e-07
CASSLGQGAGETQYF	TRBV5-1	TRBJ2-5	2	Healthy,Solid tumor	1.1e-07
CASSSSSYEQYF	TRBV12-4	TRBJ2-7	2	Healthy,T-LGLL	1.83e-07
CSATANTEAFF	TRBV20-1	TRBJ1-1	2	Healthy	1.48e-08
CASSQVGMNTEAFF	TRBV3-1	TRBJ1-1	2	Healthy,Inflammation	5.33e-08
CASSLVGNTEAFF	TRBV5-6	TRBJ1-1	2	COVID-19,T-LGLL	9.82e-08
CSATGTSGSTDTQYF	TRBV20-1	TRBJ2-3	2	COVID-19,Healthy	9.5e-08
CASSLGRDEQFF	TRBV7-9	TRBJ2-1	2	COVID-19,Healthy,Inflammation-irAE,T-LGLL	2.81e-07
CASSLRQGLNTGELFF	TRBV7-6	TRBJ2-2	2	Healthy	8.71e-08
CSARGGGYEQYF	TRBV20-1	TRBJ2-7	3	Healthy	3.82e-08
CSASTSGTDTQYF	TRBV20-1	TRBJ2-3	2	Healthy,Inflammation	1.06e-07
CASSYQGMNTEAFF	TRBV6-2	TRBJ1-1	3	COVID-19,Inflammation,Solid tumor,T-LGLL	1.72e-07
CASSLGQVYGYTF	TRBV12-4	TRBJ1-2	2	COVID-19,Inflammation	9.5e-08
CASSISRTGELFF	TRBV19	TRBJ2-2	2	Inflammation	5.32e-08
CASSVGVGSYNEQFF	TRBV9	TRBJ2-1	2	Healthy,Inflammation,Inflammation-irAE	6.4e-08
CASSLSRNTEAFF	TRBV7-2	TRBJ1-1	3	Inflammation-irAE,Solid tumor	6.3e-09
CASRGTGGNTEAFF	TRBV28	TRBJ1-1	2	Inflammation,T-LGLL	5.27e-09
CASSLSRAYEQYF	TRBV27	TRBJ2-7	2	Inflammation,T-LGLL	3.12e-08
CASSMASSYNEQFF	TRBV19	TRBJ2-1	2	Healthy,Inflammation	1.29e-08
CAWSVGGSVAGELFF	TRBV30	TRBJ2-2	3	Inflammation-irAE,Solid tumor	3.28e-08
CASSQDRGNTIYF	TRBV4-2	TRBJ1-3	2	Healthy,Solid tumor	4.08e-08
CASRGTSGGIGELFF	TRBV6-1	TRBJ2-2	3	COVID-19,T-LGLL	5.07e-09
CASSLGGYGYTF	TRBV5-1	TRBJ1-2	3	Healthy,T-LGLL	8.86e-09
CASSPRTDTQYF	TRBV18	TRBJ2-3	3	Healthy	8.77e-09
CASSFSANYGYTF	TRBV7-9	TRBJ1-2	2	Healthy,Solid tumor	1.74e-09
CASSLRLDEQYF	TRBV28	TRBJ2-7	2	COVID-19,Healthy	8.88e-09
CASSLAGTDEAFF	TRBV7-9	TRBJ1-1	2	COVID-19,Healthy	1.11e-09
CASSERQVYGYTF	TRBV2	TRBJ1-2	3	Inflammation	2.74e-08
CASSLFPDTQYF	TRBV5-5	TRBJ2-3	2	COVID-19,Inflammation	2.59e-08
CASSPGTAYEQYF	TRBV4-1	TRBJ2-7	2	Inflammation-irAE	5.09e-09
CASSLNTEAFF	TRBV5-1	TRBJ1-1	2	COVID-19,Healthy	1.96e-08
CASSSDGFNQPQHF	TRBV7-9	TRBJ1-5	2	Healthy,Solid tumor	3.17e-08
CASSLGQGNQPQHF	TRBV5-6	TRBJ1-5	2	COVID-19,Inflammation-irAE	4.47e-08
CASSLGYNTEAFF	TRBV7-3	TRBJ1-1	2	Inflammation,Solid tumor	6.25e-09
CASSQVASYEQYF	TRBV3-1	TRBJ2-7	2	Healthy,Inflammation	1.4e-09
CASSHNPPPDTQYF	TRBV3-1	TRBJ2-3	2	Inflammation	9.98e-09
CASSLGTDTQYF	TRBV11-1	TRBJ2-3	2	COVID-19,Healthy,Solid tumor	3.67e-08
CASSIGDSPLHF	TRBV19	TRBJ1-6	2	Inflammation	1.67e-07
CASSLEGFSNQPQHF	TRBV5-1	TRBJ1-5	2	Healthy,Inflammation	1.39e-07
CASSPSGVGYEQYF	TRBV9	TRBJ2-7	2	Healthy,Inflammation,Solid tumor,T-LGLL	2.54e-07
CASSRGRNSYEQYF	TRBV6-1	TRBJ2-7	2	COVID-19,Healthy,T-LGLL	7.03e-07
CASSLGQGAGELFF	TRBV5-1	TRBJ2-2	2	COVID-19,Inflammation	2.2e-07
CASSFGPGETQYF	TRBV7-3	TRBJ2-5	3	Inflammation,T-LGLL	2.58e-07
CASSLTWGYEQYF	TRBV27	TRBJ2-7	2	COVID-19,Healthy,Inflammation,Inflammation-irAE,T-LGLL	2.64e-07
CASSSYNEQFF	TRBV27	TRBJ2-1	4	COVID-19,Healthy	1.35e-07
CASSEGGSSYNEQFF	TRBV2	TRBJ2-1	3	Healthy	1.03e-07
CASSLGGGNEQFF	TRBV7-3	TRBJ2-1	2	Healthy,Inflammation,Solid tumor	5.85e-08
CASSLGQGNQPQHF	TRBV12-4	TRBJ1-5	2	Healthy,Inflammation,Inflammation-irAE	1.05e-07
CAWGGGTGETQYF	TRBV30	TRBJ2-5	2	Healthy,T-LGLL	3.06e-07
CAWSVVGGETQYF	TRBV30	TRBJ2-5	2	COVID-19,Solid tumor	6.69e-08
CSARGQGGGYTF	TRBV20-1	TRBJ1-2	2	AML,Inflammation	5.94e-08
CASSLEQGARSDTQYF	TRBV5-1	TRBJ2-3	4	Healthy,T-LGLL	1.87e-07
CASSLGQSYGYTF	TRBV5-6	TRBJ1-2	2	COVID-19,Inflammation,T-LGLL	7.94e-08
CASSLSGSGNTIYF	TRBV5-1	TRBJ1-3	2	COVID-19,Healthy,Solid tumor	2.36e-07
CASSPRTGGTDTQYF	TRBV9	TRBJ2-3	2	Healthy,Inflammation,Inflammation-irAE,Solid tumor	8.8e-08
CASSYSGLAGVYNEQFF	TRBV2	TRBJ2-1	3	COVID-19,Healthy	1.05e-07
CASSLVPDTQYF	TRBV5-1	TRBJ2-3	2	Inflammation,Inflammation-irAE,Solid tumor	1.46e-07
CASSQGASPLHF	TRBV3-1	TRBJ1-6	2	Healthy,Solid tumor	9.13e-08
CASSFPGNYGYTF	TRBV6-5	TRBJ1-2	2	COVID-19	5.78e-08
CATSDSNTGELFF	TRBV24-1	TRBJ2-2	4	Healthy,Inflammation	1.15e-08
CASSQGYEQYF	TRBV14	TRBJ2-7	6	COVID-19	7.74e-10
CASSLAGTGGYEQYF	TRBV5-1	TRBJ2-7	3	COVID-19,Healthy	2.44e-08
CASSQDRNQPQHF	TRBV4-2	TRBJ1-5	2	Healthy	9.15e-09
CSASGTNTGELFF	TRBV20-1	TRBJ2-2	2	Healthy,Inflammation,T-LGLL	5.8e-09
CASSPDSYYGYTF	TRBV7-2	TRBJ1-2	2	Healthy,Inflammation,T-LGLL	3.94e-09
CASSDSTGGTDTQYF	TRBV6-4	TRBJ2-3	5	Healthy,Inflammation-irAE	5.83e-08
CASSQDLGGSYEQYF	TRBV4-2	TRBJ2-7	2	Healthy,Solid tumor	1.31e-08
CASSLGLAANTGELFF	TRBV28	TRBJ2-2	2	Healthy	1.01e-07
CASSLTYEQYF	TRBV7-2	TRBJ2-7	5	Healthy,Solid tumor	1.06e-09
CASSRDSTYEQYF	TRBV18	TRBJ2-7	2	Healthy,Inflammation-irAE	6.71e-09
CSARRTDTQYF	TRBV20-1	TRBJ2-3	3	COVID-19,Solid tumor	1.37e-09
CSARQGDYGYTF	TRBV20-1	TRBJ1-2	4	T-LGLL	2.54e-09
CASSLDSSYNEQFF	TRBV5-1	TRBJ2-1	6	Solid tumor,T-LGLL	4.26e-09
CASSLGLAGGADTQYF	TRBV11-1	TRBJ2-3	2	COVID-19,Healthy	2.03e-08
CASSYSGSLNTEAFF	TRBV6-5	TRBJ1-1	2	COVID-19,Healthy	6.23e-09
CASSLLGTGELFF	TRBV7-9	TRBJ2-2	2	COVID-19,Inflammation	9.28e-10
CASRGQGNTEAFF	TRBV10-1	TRBJ1-1	2	Inflammation,Solid tumor	3.96e-09
CASSLVRSPLHF	TRBV7-9	TRBJ1-6	2	Healthy,Inflammation	5.18e-08
CASSLGQKNTEAFF	TRBV5-1	TRBJ1-1	2	Healthy,T-LGLL	1.96e-08
CASSLTGYEQYF	TRBV5-1	TRBJ2-7	4	COVID-19,Inflammation	1.49e-10
CASSLGLASDTQYF	TRBV7-4	TRBJ2-3	2	COVID-19,Healthy	8.33e-10
CASSLGGASYEQYF	TRBV5-1	TRBJ2-7	3	Healthy,Inflammation	1.4e-08
CASSLSQGPTDTQYF	TRBV7-9	TRBJ2-3	2	Healthy,Solid tumor	3.66e-08
CASSYDSGTGELFF	TRBV6-5	TRBJ2-2	6	COVID-19,Healthy	1.2e-08
CASSGDSYEQYF	TRBV5-1	TRBJ2-7	2	Healthy,Inflammation-irAE	3.75e-08
CASSQGRNTEAFF	TRBV4-1	TRBJ1-1	2	Healthy	1.05e-08
CSARDRGLGNTIYF	TRBV20-1	TRBJ1-3	5	Inflammation	9.75e-09
CSARDRTGNGYTF	TRBV20-1	TRBJ1-2	3	Healthy,Inflammation	2.74e-08
CASSPGTSGRTDTQYF	TRBV11-3	TRBJ2-3	2	Solid tumor,T-LGLL	1.03e-09
CASSQSPGGTQYF	TRBV14	TRBJ2-5	4	COVID-19	3.58e-10
CASSQGTGGTGELFF	TRBV4-1	TRBJ2-2	2	Healthy,Inflammation	3.56e-10
CATSDPGQGYEQYF	TRBV24-1	TRBJ2-7	2	Healthy,Inflammation	1.79e-10
CSAGTANTGELFF	TRBV20-1	TRBJ2-2	2	Inflammation	3.35e-09
CASSITSGGAYEQYF	TRBV19	TRBJ2-7	2	Inflammation	5.7e-09
CASSQGRIETQYF	TRBV3-1	TRBJ2-5	3	Healthy	2.78e-09
CASSLEETQYF	TRBV5-4	TRBJ2-5	4	Solid tumor	1.33e-08
CASSYSSGGSYEQYF	TRBV6-5	TRBJ2-7	3	COVID-19,Inflammation	8.21e-11
CASSFGENTEAFF	TRBV19	TRBJ1-1	2	Inflammation,Inflammation-irAE	2.52e-09
CASSLGAYGYTF	TRBV28	TRBJ1-2	2	COVID-19,T-LGLL	3.51e-09
CASSLRSNTEAFF	TRBV7-9	TRBJ1-1	2	AML,Solid tumor,T-LGLL	1.13e-08
CASSLPPGELFF	TRBV5-4	TRBJ2-2	2	Solid tumor	4.82e-08
CASSYSGTEAFF	TRBV6-6	TRBJ1-1	2	Solid tumor,T-LGLL	1.71e-08
CASSDWNNEQFF	TRBV19	TRBJ2-1	2	COVID-19	5.88e-09
CASSVGATNEKLFF	TRBV9	TRBJ1-4	2	Healthy	5.34e-08
CSAGTGTYEQYF	TRBV20-1	TRBJ2-7	2	Solid tumor,T-LGLL	1.22e-09
CASSQEKTQYF	TRBV4-1	TRBJ2-5	2	COVID-19,Healthy,T-LGLL	9.05e-09
CASSPDSYNEQFF	TRBV7-9	TRBJ2-1	2	Healthy	1.43e-08
CASSLGQNTEAFF	TRBV5-1	TRBJ1-1	7	Healthy,Inflammation-irAE	1.71e-08
CASSPQVYEQYF	TRBV28	TRBJ2-7	2	Solid tumor,T-LGLL	1.12e-08
CASSLGSARNNEQFF	TRBV7-2	TRBJ2-1	2	COVID-19,Inflammation,Solid tumor	2.07e-08
CASSPLGSNEKLFF	TRBV18	TRBJ1-4	2	Inflammation,Solid tumor	9.72e-08
CSATGPGNTIYF	TRBV20-1	TRBJ1-3	2	Inflammation-irAE,T-LGLL	2.98e-08
CASSLSSNQPQHF	TRBV11-1	TRBJ1-5	2	COVID-19,Healthy	1.22e-08
CASSYGRATDTQYF	TRBV6-2	TRBJ2-3	2	Healthy,Solid tumor	1.78e-09
CASSDSTGGYNEQFF	TRBV6-4	TRBJ2-1	2	COVID-19,Inflammation	3.76e-09
CASSLGQGNQPQHF	TRBV12-3	TRBJ1-5	2	COVID-19,Inflammation	3.37e-09
CASSLGGNEQFF	TRBV7-3	TRBJ2-1	3	Solid tumor,T-LGLL	3.78e-09
CASSLGQSTDTQYF	TRBV5-4	TRBJ2-3	2	COVID-19,Inflammation-irAE	1.39e-07
CASSLHNEQFF	TRBV5-1	TRBJ2-1	2	Solid tumor,T-LGLL	2.5e-09
CASSVGRTDTQYF	TRBV9	TRBJ2-3	2	Healthy,T-LGLL	8.09e-08
CASSPGTGYEQYF	TRBV5-4	TRBJ2-7	2	Healthy,Solid tumor,T-LGLL	2.48e-08
CASSPTSGGTGELFF	TRBV18	TRBJ2-2	2	Inflammation,T-LGLL	4.9e-08
CASSAGTGVYEQYF	TRBV19	TRBJ2-7	2	COVID-19,Solid tumor	2.24e-08
CASSDSNTGELFF	TRBV6-4	TRBJ2-2	9	Solid tumor,T-LGLL	8.56e-09
CASSSDSLEAFF	TRBV7-9	TRBJ1-1	2	Healthy	1.26e-08
CASSVETSGNEQFF	TRBV9	TRBJ2-1	2	Healthy,Solid tumor	7.41e-09
CASSLRGAGELFF	TRBV7-9	TRBJ2-2	2	COVID-19,Healthy	2.83e-09
CASSVGWTGGSGELFF	TRBV9	TRBJ2-2	2	COVID-19	1.21e-09
CASSIVGASGNNEQFF	TRBV19	TRBJ2-1	3	Inflammation-irAE	2.58e-08
CASSFENTEAFF	TRBV28	TRBJ1-1	2	Solid tumor	9.9e-09
CASSFRTGGGNEQFF	TRBV5-1	TRBJ2-1	2	COVID-19,Healthy,T-LGLL	3.85e-09
CASSPGQTYEQYF	TRBV18	TRBJ2-7	3	Healthy	1.38e-10
CASSIGRGAGELFF	TRBV19	TRBJ2-2	4	Inflammation	6.14e-09
CASSAGGSGNTIYF	TRBV9	TRBJ1-3	2	Healthy,Inflammation	1.18e-07
CASSKDRGGETQYF	TRBV2	TRBJ2-5	2	COVID-19,Healthy	4.51e-08
CASSPPGGEKLFF	TRBV18	TRBJ1-4	2	COVID-19	8.18e-10
CASSQSTDTQYF	TRBV3-1	TRBJ2-3	2	Healthy,Solid tumor	5.12e-08
CASSIGGGTEAFF	TRBV19	TRBJ1-1	2	Solid tumor	1.03e-08
CASSIQGASYNEQFF	TRBV19	TRBJ2-1	2	Inflammation,Solid tumor	1.4e-09
CASSLERTGRETQYF	TRBV11-1	TRBJ2-5	3	Healthy,Inflammation-irAE	7.83e-09
CATSGGYGYTF	TRBV24-1	TRBJ1-2	2	Inflammation-irAE	3.09e-09
CASSLGGTANTEAFF	TRBV5-4	TRBJ1-1	3	Healthy,Inflammation-irAE	3.59e-09
CASSLEGTEAFF	TRBV11-1	TRBJ1-1	3	Healthy,Solid tumor	6.11e-08
CASSVGDRAYEQYF	TRBV9	TRBJ2-7	2	COVID-19	5.19e-09
CATSDRGGYNEQFF	TRBV24-1	TRBJ2-1	2	Inflammation,Solid tumor	6.56e-09
CASSLQGNYGYTF	TRBV28	TRBJ1-2	2	COVID-19,Inflammation,T-LGLL	3.76e-08
CASSYRGYNEQFF	TRBV6-5	TRBJ2-1	2	Inflammation,T-LGLL	4.89e-09
CASSLGDRVSEAFF	TRBV5-5	TRBJ1-1	2	Healthy	1.09e-09
CASSYQETQYF	TRBV5-1	TRBJ2-5	3	COVID-19,T-LGLL	6.41e-09
CASSLGGLGTEAFF	TRBV5-1	TRBJ1-1	2	Inflammation-irAE,Solid tumor	5.08e-08
CASSDSDYNEQFF	TRBV6-4	TRBJ2-1	3	Inflammation,Solid tumor	1.61e-08
CASSEGTGGYEQYF	TRBV6-1	TRBJ2-7	2	COVID-19,Healthy,Solid tumor	1.25e-07
CASSLGFYEQYF	TRBV12-3	TRBJ2-7	3	Inflammation,Solid tumor	4.65e-08
CASSFRRNTEAFF	TRBV28	TRBJ1-1	3	Healthy,Solid tumor	2.33e-08
CASSFRGPNSPLHF	TRBV7-9	TRBJ1-6	2	Inflammation	1.79e-09
CASSPRDSYEQYF	TRBV7-9	TRBJ2-7	2	COVID-19,Solid tumor	1.83e-09
CASSEGNSPLHF	TRBV10-1	TRBJ1-6	2	Inflammation,Inflammation-irAE,T-LGLL	5.72e-08
CSARTASNQPQHF	TRBV20-1	TRBJ1-5	2	Healthy,Inflammation	7.12e-09
CASSLRDDTGELFF	TRBV5-5	TRBJ2-2	2	COVID-19,Inflammation	4.78e-09
CSARRGANTGELFF	TRBV20-1	TRBJ2-2	2	Healthy	1.8e-08
CASSFQGYTEAFF	TRBV28	TRBJ1-1	5	COVID-19,Healthy	1.02e-09
CASSIGAGLTDTQYF	TRBV19	TRBJ2-3	2	Healthy,T-LGLL	1.35e-08
CASSLRSSYEQYF	TRBV27	TRBJ2-7	2	Inflammation,Inflammation-irAE	2.62e-09
CASSLEGDGYTF	TRBV5-1	TRBJ1-2	2	Healthy,T-LGLL	1.14e-08
CSAKTGQETQYF	TRBV20-1	TRBJ2-5	2	COVID-19,Solid tumor	6.66e-09
CASSIGQDTEAFF	TRBV19	TRBJ1-1	2	COVID-19,Healthy	6.38e-08
CASSLEGQDYNEQFF	TRBV11-1	TRBJ2-1	2	Healthy,T-LGLL	1.98e-08
CASSSYNEQFF	TRBV11-1	TRBJ2-1	2	COVID-19,T-LGLL	4.19e-10
CASSERASGSYEQYF	TRBV6-1	TRBJ2-7	2	Solid tumor	6.12e-09
CASRMGSTDTQYF	TRBV5-1	TRBJ2-3	2	Healthy,Inflammation	2.59e-09
CASSTGSSYNEQFF	TRBV5-1	TRBJ2-1	2	Healthy,Inflammation-irAE	8.94e-09
CASSSQGMNTEAFF	TRBV6-6	TRBJ1-1	2	COVID-19,Healthy	6.53e-08
CASSIGQGPYEQYF	TRBV19	TRBJ2-7	3	COVID-19,Solid tumor	1.31e-08
CASSPPGQGGEKLFF	TRBV18	TRBJ1-4	2	COVID-19,Solid tumor	6.37e-08
CASSYGTANTEAFF	TRBV6-5	TRBJ1-1	2	Healthy,Inflammation	8.01e-08
CASSLGQTNTGELFF	TRBV5-1	TRBJ2-2	3	Solid tumor,T-LGLL	5.4e-08
CASSETGEGTEAFF	TRBV28	TRBJ1-1	2	COVID-19	1.15e-07
CASSLSSYNEQFF	TRBV7-2	TRBJ2-1	2	Solid tumor,T-LGLL	7.18e-08
CASSIRGSEAFF	TRBV19	TRBJ1-1	2	Solid tumor	1.02e-07
CSALERAYEQYF	TRBV20-1	TRBJ2-7	2	COVID-19,Inflammation,T-LGLL	2.73e-08
CASSSSYEQYF	TRBV12-3	TRBJ2-7	2	Healthy	6.47e-09
CSARDSTGNGYTF	TRBV20-1	TRBJ1-2	3	Healthy,T-LGLL	2.92e-08
CSARDRVGNTIYF	TRBV20-1	TRBJ1-3	3	COVID-19,Healthy	7.22e-08
CASSDSGGADTQYF	TRBV6-4	TRBJ2-3	4	COVID-19,Solid tumor	4.93e-08
CSAPGTGNYGYTF	TRBV20-1	TRBJ1-2	2	Healthy,T-LGLL	1.24e-09
CASSLVGNTEAFF	TRBV5-1	TRBJ1-1	2	Inflammation-irAE,T-LGLL	4.26e-08
CASSPQGNTEAFF	TRBV7-9	TRBJ1-1	2	Healthy,T-LGLL	1.12e-09
CASSQEGDTQYF	TRBV4-1	TRBJ2-3	3	Solid tumor,T-LGLL	8.89e-09
CSARASGSWQETQYF	TRBV20-1	TRBJ2-5	2	Healthy	5.34e-08
CASSLSTDTQYF	TRBV5-4	TRBJ2-3	3	COVID-19,Healthy,Inflammation	1.33e-07
CASSLDRGNYGYTF	TRBV5-1	TRBJ1-2	4	Healthy,T-LGLL	8.61e-08
CASSPTGANEKLFF	TRBV18	TRBJ1-4	2	COVID-19,Healthy,Inflammation	1.79e-07
CASSRDLNQPQHF	TRBV12-3	TRBJ1-5	2	AML,COVID-19,Healthy,Inflammation	1.15e-07
CAWSRGGRTEAFF	TRBV30	TRBJ1-1	3	Healthy,Solid tumor	8.64e-08
CASSLRGRTDTQYF	TRBV7-2	TRBJ2-3	3	Healthy,T-LGLL	1.22e-08
CASSQDRYNEQFF	TRBV3-1	TRBJ2-1	2	COVID-19,Healthy	5.63e-08
CATSREGQNNEKLFF	TRBV15	TRBJ1-4	2	COVID-19,Solid tumor,T-LGLL	8.5e-09
CASSLQSSYEQYF	TRBV7-2	TRBJ2-7	2	COVID-19,Healthy,Inflammation	3.6e-08
CASSPGTANTGELFF	TRBV18	TRBJ2-2	3	COVID-19,Inflammation	1.35e-08
CSASRDTSNQPQHF	TRBV20-1	TRBJ1-5	2	Healthy,Solid tumor	5.45e-09
CASSSGLAGGQETQYF	TRBV5-1	TRBJ2-5	2	Inflammation-irAE,Solid tumor	4.73e-09
CASSLAGSYEQYF	TRBV11-3	TRBJ2-7	2	COVID-19	9.88e-09
CASSLSGANVLTF	TRBV27	TRBJ2-6	3	COVID-19,Inflammation	9.69e-09
CSASGQQETQYF	TRBV20-1	TRBJ2-5	2	Inflammation	4.98e-08
CASSSTENTEAFF	TRBV6-5	TRBJ1-1	2	Inflammation,T-LGLL	6.46e-08
CASSLAGGQETQYF	TRBV5-1	TRBJ2-5	2	Inflammation-irAE,Solid tumor	4.98e-08
CASSPDRGGSPLHF	TRBV18	TRBJ1-6	2	Solid tumor,T-LGLL	1.86e-08
CASSLGTGNTEAFF	TRBV13	TRBJ1-1	2	COVID-19,T-LGLL	2.47e-08
CASSGDSYEQYF	TRBV10-1	TRBJ2-7	3	COVID-19,Solid tumor	4.71e-10
CSARDRGAPNYGYTF	TRBV20-1	TRBJ1-2	2	Healthy,Solid tumor	8.78e-09
CASSPQGGDTEAFF	TRBV18	TRBJ1-1	2	Healthy,Solid tumor	2.51e-10
CASSQDPRQPQHF	TRBV3-1	TRBJ1-5	2	Solid tumor,T-LGLL	1.88e-09
CASSPPGELFF	TRBV6-2	TRBJ2-2	5	Inflammation	8.63e-09
CASSFGLNTEAFF	TRBV27	TRBJ1-1	2	Healthy,Inflammation,Solid tumor	2.09e-08
CSARAGQGYGYTF	TRBV20-1	TRBJ1-2	2	Inflammation,T-LGLL	1.18e-09
CASSLGVTGELFF	TRBV5-1	TRBJ2-2	3	Healthy,Inflammation,Solid tumor	6.35e-09
CASSQEGNEQYF	TRBV4-1	TRBJ2-7	2	Healthy	4.77e-09
CASSPGQETQYF	TRBV18	TRBJ2-5	5	COVID-19,Solid tumor	3.16e-09
CATSRDQNTEAFF	TRBV15	TRBJ1-1	2	AML,Healthy	8.87e-09
CASRGETQYF	TRBV12-3	TRBJ2-5	2	Inflammation	1.43e-08
CASSLSPGELFF	TRBV5-1	TRBJ2-2	2	Inflammation,Inflammation-irAE	2.82e-09
CASSPGGDNQPQHF	TRBV28	TRBJ1-5	2	COVID-19,Inflammation,Solid tumor	1.84e-08
CASSRDSYEQYF	TRBV7-9	TRBJ2-7	2	Healthy,Solid tumor	2.61e-08
CASSLGGYEQYF	TRBV12-3	TRBJ2-7	2	COVID-19,Solid tumor	3.33e-08
CASRTGNTEAFF	TRBV19	TRBJ1-1	4	COVID-19,Solid tumor	4.4e-08
CASSLAGASYEQYF	TRBV5-1	TRBJ2-7	3	Inflammation	1.15e-08
CASSPRTGSSYEQYF	TRBV19	TRBJ2-7	2	Healthy,Solid tumor	2.17e-08
CASSYYYEQYF	TRBV6-2	TRBJ2-7	3	COVID-19,T-LGLL	3.15e-09
CSASPIYEQYF	TRBV20-1	TRBJ2-7	2	Healthy,Inflammation	5.35e-08
CSVANNEQFF	TRBV29-1	TRBJ2-1	2	Healthy,T-LGLL	2.41e-09
CASSLEGYNEQFF	TRBV27	TRBJ2-1	2	Inflammation,T-LGLL	8.94e-10
CASSYGGVNTEAFF	TRBV6-5	TRBJ1-1	5	Inflammation,Solid tumor	5.78e-10
CASSVGPGETQYF	TRBV9	TRBJ2-5	2	Healthy,Inflammation,Solid tumor,T-LGLL	4.51e-08
CAWGTGGSGNTIYF	TRBV30	TRBJ1-3	2	Inflammation,Solid tumor	1.93e-08
CASSLAETQYF	TRBV5-4	TRBJ2-5	2	AML,T-LGLL	1.12e-07
CASSFGSTDTQYF	TRBV27	TRBJ2-3	2	Inflammation,Inflammation-irAE	4.23e-08
CASSRQYEQYF	TRBV6-2	TRBJ2-7	2	Healthy,Solid tumor	2.2e-09
CASSQGTGDQPQHF	TRBV3-1	TRBJ1-5	3	COVID-19,Healthy,Solid tumor	1.55e-08
CASSLTGEGEQFF	TRBV12-3	TRBJ2-1	2	Inflammation-irAE,Solid tumor	1.47e-07
CAWSTGSYEQYF	TRBV30	TRBJ2-7	2	Healthy,Inflammation	2.96e-07
CASSPDRNYGYTF	TRBV18	TRBJ1-2	7	COVID-19,Healthy,Solid tumor	1.09e-07
CASSGLADNEQFF	TRBV2	TRBJ2-1	2	COVID-19	6.87e-08
CASSQTYEQYF	TRBV7-2	TRBJ2-7	2	COVID-19,Healthy	2.84e-08
CASRTSGTYNEQFF	TRBV5-4	TRBJ2-1	2	COVID-19,Inflammation	3.12e-09
CASSPREGGNTEAFF	TRBV5-1	TRBJ1-1	3	COVID-19,Solid tumor,T-LGLL	2.13e-08
CASSVGGNTIYF	TRBV9	TRBJ1-3	3	Inflammation	5.44e-09
CASSYSTDTQYF	TRBV28	TRBJ2-3	2	Healthy,Solid tumor	4.99e-08
CSARTSGSTDTQYF	TRBV20-1	TRBJ2-3	2	Healthy,Inflammation,Inflammation-irAE,T-LGLL	2.19e-08
CASSPGQGNQPQHF	TRBV18	TRBJ1-5	3	Inflammation,T-LGLL	2.03e-08
CSVDGNTEAFF	TRBV29-1	TRBJ1-1	2	Solid tumor,T-LGLL	8.45e-09
CASSHGTVNTEAFF	TRBV4-2	TRBJ1-1	2	Inflammation,Solid tumor	1.34e-08
CASSLDGSNQPQHF	TRBV5-1	TRBJ1-5	2	COVID-19,Solid tumor	2.18e-09
CASSVVGSEQFF	TRBV9	TRBJ2-1	2	COVID-19,Inflammation	1.41e-08
CASSQGADTQYF	TRBV4-1	TRBJ2-3	3	Healthy,Solid tumor	1.01e-08
CATREGGGQPQHF	TRBV24-1	TRBJ1-5	2	Healthy,Solid tumor	5.58e-08
CAWSPGGGYTF	TRBV30	TRBJ1-2	2	Healthy,Solid tumor	2.68e-09
CASSLGSYEQYF	TRBV7-4	TRBJ2-7	2	Healthy	1.26e-08
CASSLVGGDYEQYF	TRBV5-5	TRBJ2-7	2	Healthy	8.39e-08
CSARGASGGLQETQYF	TRBV20-1	TRBJ2-5	2	Solid tumor,T-LGLL	6.62e-08
CASSSQGYEQYF	TRBV11-1	TRBJ2-7	3	Healthy,T-LGLL	2.46e-07
CSAQQGVNQPQHF	TRBV20-1	TRBJ1-5	2	Inflammation,Solid tumor,T-LGLL	1.57e-07
CASSITSGGYNEQFF	TRBV5-1	TRBJ2-1	3	COVID-19,T-LGLL	1.81e-08
CASSLDGSTDTQYF	TRBV12-3	TRBJ2-3	2	Healthy,T-LGLL	8e-09
CASSYSTGNTEAFF	TRBV6-5	TRBJ1-1	3	COVID-19,Healthy	2.59e-08
CASSFSYEQYF	TRBV7-2	TRBJ2-7	2	Healthy,Inflammation	2.26e-08
CASSLEGYGYTF	TRBV5-1	TRBJ1-2	2	Healthy	4.54e-09
CASSQLGNEQFF	TRBV3-1	TRBJ2-1	2	Healthy,T-LGLL	6.33e-09
CASSLGVGNTEAFF	TRBV5-4	TRBJ1-1	2	COVID-19,Healthy	7.75e-09
CASSLDSYGYTF	TRBV5-4	TRBJ1-2	2	COVID-19,Solid tumor	6.79e-09
CASRLGDTEAFF	TRBV28	TRBJ1-1	2	Inflammation,Inflammation-irAE	7.48e-09
CASSLGQGYEQYF	TRBV27	TRBJ2-7	6	Inflammation,Solid tumor	1.43e-09
CASSQDNYGYTF	TRBV4-1	TRBJ1-2	4	Healthy,Inflammation	9.17e-09
CASSEGQAYGYTF	TRBV2	TRBJ1-2	2	Healthy,T-LGLL	2.51e-08
CASSLSGYEQYF	TRBV28	TRBJ2-7	3	Healthy	1.32e-09
CASSLDRGEQYF	TRBV5-1	TRBJ2-7	2	COVID-19,Inflammation	3.98e-09
CSARSGGAYNEQFF	TRBV20-1	TRBJ2-1	2	Solid tumor,T-LGLL	3.48e-08
CASSLGGDTEAFF	TRBV7-9	TRBJ1-1	2	Inflammation	1.33e-08
CASSLGDRGGETQYF	TRBV5-1	TRBJ2-5	2	COVID-19,T-LGLL	6.59e-10
CASSLRQGNTEAFF	TRBV5-1	TRBJ1-1	2	Healthy,Solid tumor	3.99e-08
CASSLTGGTEAFF	TRBV7-4	TRBJ1-1	3	COVID-19,Healthy,Inflammation,Solid tumor,T-LGLL	1.33e-07
CASSYGGGYTF	TRBV6-6	TRBJ1-2	2	Healthy	1.76e-08
CASSQGAGGPYEQYF	TRBV4-2	TRBJ2-7	2	COVID-19,Healthy,T-LGLL	5.08e-08
CASSVTGARGYTF	TRBV5-6	TRBJ1-2	2	Healthy,Solid tumor	1.47e-08
CASSPASSYEQYF	TRBV27	TRBJ2-7	2	Healthy,Inflammation-irAE	5.68e-09
CASSLYEQYF	TRBV27	TRBJ2-7	2	Solid tumor,T-LGLL	7.11e-09
CASSLGLAGQETQYF	TRBV5-6	TRBJ2-5	2	Solid tumor,T-LGLL	6.86e-08
CASSLQGADTQYF	TRBV3-1	TRBJ2-3	2	COVID-19,Healthy	5.58e-09
CASSSSGSYNEQFF	TRBV27	TRBJ2-1	2	COVID-19,Healthy,Solid tumor	6.26e-08
CASSPNTEAFF	TRBV28	TRBJ1-1	2	COVID-19	1.41e-08
CASSPQGARTEAFF	TRBV18	TRBJ1-1	2	Solid tumor	4.29e-08
CASSLEETQYF	TRBV5-1	TRBJ2-5	8	Healthy,Inflammation	6.3e-09
CASSFGSTDTQYF	TRBV5-6	TRBJ2-3	2	Healthy	2.51e-08
CASSLIGGRYGYTF	TRBV12-4	TRBJ1-2	2	COVID-19,Inflammation,Solid tumor	1.19e-07
CASSLVGGRYGYTF	TRBV12-4	TRBJ1-2	2	Healthy,Solid tumor	3.64e-08
CASSSSYEQYF	TRBV5-1	TRBJ2-7	9	Solid tumor,T-LGLL	1.46e-09
CASSLAYSGNTIYF	TRBV28	TRBJ1-3	2	COVID-19,Inflammation	2.87e-09
CSARRGSGGTDTQYF	TRBV20-1	TRBJ2-3	2	Healthy,T-LGLL	5.41e-09
CSASRSSYEQYF	TRBV20-1	TRBJ2-7	2	Healthy,Inflammation	1.54e-08
CASSLGSEQFF	TRBV7-3	TRBJ2-1	3	Healthy,T-LGLL	5.86e-09
CSARDPSGSSYNEQFF	TRBV20-1	TRBJ2-1	2	COVID-19,T-LGLL	1.25e-08
CATSDLGLAGYNEQFF	TRBV24-1	TRBJ2-1	2	COVID-19,Inflammation	2.33e-08
CASSSGTANTEAFF	TRBV11-1	TRBJ1-1	2	Healthy,T-LGLL	5.04e-08
CASSQGKGTEAFF	TRBV18	TRBJ1-1	2	COVID-19,Healthy	1.47e-09
CSARGQSYEQYF	TRBV20-1	TRBJ2-7	2	AML,Healthy	3.47e-09
CASSQDRGTEAFF	TRBV4-2	TRBJ1-1	3	Solid tumor	5.13e-09
CASSLGTMNTEAFF	TRBV5-1	TRBJ1-1	2	Healthy,Inflammation-irAE	4.71e-08
CASSFEGNYGYTF	TRBV27	TRBJ1-2	4	Healthy,Solid tumor	1.72e-08
CASSSRVQETQYF	TRBV7-2	TRBJ2-5	3	COVID-19,Healthy,T-LGLL	3.77e-08
CASSPGQQETQYF	TRBV5-4	TRBJ2-5	2	Healthy,Inflammation,Solid tumor,T-LGLL	5.45e-08
CATSDTGGSTDTQYF	TRBV24-1	TRBJ2-3	2	COVID-19,Healthy	1.09e-07
CSARTTYEQYF	TRBV20-1	TRBJ2-7	4	COVID-19	2.97e-09
CAISESTSGSYEQYF	TRBV10-3	TRBJ2-7	2	Solid tumor,T-LGLL	1.4e-09
CASSGGAQETQYF	TRBV9	TRBJ2-5	2	COVID-19,Inflammation	1.3e-08
CASSSGTGNTEAFF	TRBV5-1	TRBJ1-1	3	Solid tumor,T-LGLL	4.44e-09
CASRVNTEAFF	TRBV10-2	TRBJ1-1	2	COVID-19,Healthy	6.94e-08
CSAPRTNTEAFF	TRBV20-1	TRBJ1-1	2	Healthy	1.95e-08
CASSLGETQYF	TRBV12-3	TRBJ2-5	4	COVID-19,T-LGLL	4.09e-08
CSARDRTYSNQPQHF	TRBV20-1	TRBJ1-5	2	Healthy,Solid tumor	3.45e-08
CASSPRMNTEAFF	TRBV28	TRBJ1-1	2	Healthy,Solid tumor	5.95e-08
CSASLDTQYF	TRBV20-1	TRBJ2-3	2	Healthy,Inflammation	5.91e-08
CASSGSNQPQHF	TRBV19	TRBJ1-5	2	Healthy,Solid tumor	7.04e-08
CASSLGDTQYF	TRBV5-4	TRBJ2-3	2	AML,Solid tumor	1.02e-08
CASSQDNTEAFF	TRBV4-2	TRBJ1-1	2	Inflammation,Solid tumor	2.29e-08
CASSPLSQETQYF	TRBV27	TRBJ2-5	2	COVID-19,Healthy,Solid tumor	1.93e-07
CASSWDRGNTEAFF	TRBV5-1	TRBJ1-1	3	Solid tumor,T-LGLL	5.9e-08
CASSLSGGSGNTIYF	TRBV28	TRBJ1-3	2	Healthy	2.24e-08
CASSFLGNSPLHF	TRBV7-2	TRBJ1-6	2	Healthy,T-LGLL	7.34e-08
CASSSTDTQYF	TRBV7-9	TRBJ2-3	2	Healthy,T-LGLL	4.09e-08
CASSLDRVGYEQYF	TRBV5-4	TRBJ2-7	2	Healthy	1.17e-07
CAWSTGQGDTEAFF	TRBV30	TRBJ1-1	2	COVID-19,Healthy,Inflammation,T-LGLL	4.74e-08
CASSQDRGGQETQYF	TRBV4-2	TRBJ2-5	3	COVID-19,Inflammation-irAE	4.28e-09
CASSLSGGTQETQYF	TRBV5-1	TRBJ2-5	2	Inflammation-irAE,Solid tumor	3.04e-08
CASSAGPGELFF	TRBV9	TRBJ2-2	2	Healthy,Inflammation	4.1e-09
CASSLGGNTIYF	TRBV5-6	TRBJ1-3	3	Inflammation-irAE,Solid tumor	1.04e-08
CASSLAGTGELFF	TRBV7-9	TRBJ2-2	2	COVID-19,Inflammation-irAE	3.04e-08
CASSIGGNQPQHF	TRBV19	TRBJ1-5	4	Healthy,Solid tumor	1.06e-08
CASSPGTSGFQETQYF	TRBV5-1	TRBJ2-5	2	Healthy,Solid tumor	7.34e-09
CASSLRGEAFF	TRBV7-9	TRBJ1-1	2	COVID-19,Healthy	1.65e-08
CSARDSGHYGYTF	TRBV20-1	TRBJ1-2	2	Healthy,Inflammation	4.26e-08
CAIRTGGTGELFF	TRBV10-3	TRBJ2-2	2	Healthy,T-LGLL	1.18e-08
CASSSGLAGVNEQFF	TRBV5-1	TRBJ2-1	2	COVID-19,Healthy	1.27e-08
CASSNAGFDSPLHF	TRBV5-1	TRBJ1-6	3	Inflammation	1.89e-07
CASSLGQGGGYTF	TRBV27	TRBJ1-2	2	Healthy,Inflammation	5.78e-08
CASSLAGGNQPQHF	TRBV12-3	TRBJ1-5	3	COVID-19,Inflammation	1.23e-08
CASSQEGTEAFF	TRBV3-1	TRBJ1-1	2	COVID-19,Inflammation	3.44e-08
CASSSWTGPNTEAFF	TRBV5-1	TRBJ1-1	2	Healthy,T-LGLL	4.62e-09
CASSVGQGAYEQYF	TRBV9	TRBJ2-7	4	COVID-19,Healthy	5.59e-09
CASSEARAGNYGYTF	TRBV2	TRBJ1-2	2	COVID-19,Healthy,Inflammation,Solid tumor,T-LGLL	8.68e-08
CASSLTSGGAPDTQYF	TRBV28	TRBJ2-3	2	Solid tumor	5.26e-08
CASSTGGNTEAFF	TRBV5-1	TRBJ1-1	2	Inflammation,Solid tumor	8.43e-09
CASSLGQGGQPQHF	TRBV5-1	TRBJ1-5	2	COVID-19,Solid tumor	1e-08
CASSLAHPTDTQYF	TRBV12-3	TRBJ2-3	2	Healthy	1.59e-07
CASSLAGGSNTEAFF	TRBV5-1	TRBJ1-1	2	AML,Healthy	6.05e-08
CASSLDGYEQYF	TRBV5-6	TRBJ2-7	2	COVID-19,Solid tumor	3.82e-09
CASSISGEQFF	TRBV19	TRBJ2-1	2	COVID-19,Healthy	3.81e-09
CASSPGQGAYEQYF	TRBV5-6	TRBJ2-7	2	COVID-19,Inflammation,Solid tumor	2.19e-08
CASSPPTAQETQYF	TRBV18	TRBJ2-5	2	COVID-19,Inflammation	4.24e-09
CASSPPGQGYNEQFF	TRBV18	TRBJ2-1	2	Healthy,Inflammation	3.71e-08
CASSRLAGLYEQYF	TRBV28	TRBJ2-7	2	Healthy,Inflammation	1.16e-08
CASSILGSYNEQFF	TRBV19	TRBJ2-1	2	Healthy,Inflammation-irAE,Solid tumor	1.51e-07
CASSLVRDTQYF	TRBV12-3	TRBJ2-3	2	Healthy,Inflammation,Solid tumor,T-LGLL	3.15e-07
CASSWDNSYEQYF	TRBV28	TRBJ2-7	2	COVID-19,Healthy	9.66e-08
CASSKLAGGTDTQYF	TRBV19	TRBJ2-3	3	COVID-19,Healthy	4.2e-08
CASSLAETQYF	TRBV5-6	TRBJ2-5	4	Healthy	1.11e-07
CASSFDRNTEAFF	TRBV5-1	TRBJ1-1	2	Healthy,Inflammation	7.42e-08
CASTPGDEQYF	TRBV25-1	TRBJ2-7	2	COVID-19,T-LGLL	6.84e-08
CASSLDPSSYEQYF	TRBV5-1	TRBJ2-7	3	COVID-19,Healthy	4.13e-08
CATSDIAGGQETQYF	TRBV24-1	TRBJ2-5	2	Healthy,Inflammation,Inflammation-irAE	1.18e-07
CASSLAGASTDTQYF	TRBV7-9	TRBJ2-3	2	Inflammation	2.08e-08
CSASGLAKNIQYF	TRBV20-1	TRBJ2-4	2	Healthy,Inflammation	1.19e-08
CASSLGGPEQFF	TRBV7-2	TRBJ2-1	2	COVID-19,T-LGLL	2.58e-10
CASSLGGPEQYF	TRBV7-2	TRBJ2-7	8	Inflammation,Solid tumor	3.58e-10
CASSLLRGGYTF	TRBV5-6	TRBJ1-2	2	COVID-19,Inflammation	2.06e-10
CASSLVGYEQYF	TRBV5-6	TRBJ2-7	2	Inflammation,T-LGLL	5.31e-10
CSARTGGNTEAFF	TRBV20-1	TRBJ1-1	3	Healthy	1.34e-08
CASSLQGLNTEAFF	TRBV27	TRBJ1-1	2	Healthy,Inflammation	1.85e-08
CASSLSTGELFF	TRBV7-3	TRBJ2-2	2	Inflammation-irAE,Solid tumor	3.03e-09
CASSSDRGYEQYF	TRBV7-4	TRBJ2-7	2	Solid tumor	2.09e-08
CASSPGTGGSGNTIYF	TRBV2	TRBJ1-3	2	Healthy	9.78e-09
CASSDSSGGADTQYF	TRBV6-4	TRBJ2-3	8	COVID-19,Inflammation	3.88e-09
CSARDGGAETQYF	TRBV20-1	TRBJ2-5	2	Healthy,Inflammation-irAE	7.13e-08
CASSLAGVTGELFF	TRBV5-1	TRBJ2-2	2	Inflammation,Solid tumor	1.09e-08
CASSDTGELFF	TRBV6-2	TRBJ2-2	2	Healthy	5.21e-09
CASSLRVEKLFF	TRBV12-4	TRBJ1-4	2	Healthy,Inflammation,Solid tumor,T-LGLL	2.33e-08
CASRTSGTYEQYF	TRBV2	TRBJ2-7	2	AML,Solid tumor	9.06e-09
CASSLDGNTEAFF	TRBV12-4	TRBJ1-1	2	Healthy,Inflammation,T-LGLL	5.39e-08
CASSLSMNTEAFF	TRBV6-5	TRBJ1-1	2	COVID-19,Healthy,Inflammation,T-LGLL	9.99e-08
CASSSNQETQYF	TRBV5-1	TRBJ2-5	3	COVID-19,Healthy	3.11e-08
CASSVGGGAYEQYF	TRBV9	TRBJ2-7	2	COVID-19,Inflammation	3.76e-08
CASSEARGGSGNTIYF	TRBV2	TRBJ1-3	2	Healthy,Solid tumor	2.19e-08
CASSLGNTEAFF	TRBV7-9	TRBJ1-1	7	COVID-19,Healthy,T-LGLL	1.94e-08
CASSLAVAGELFF	TRBV27	TRBJ2-2	2	COVID-19,Solid tumor	1.25e-08
CASSDSYEQYF	TRBV10-2	TRBJ2-7	2	AML,COVID-19,Healthy	6.12e-08
CASSVAGGEQYF	TRBV9	TRBJ2-7	3	Healthy,Inflammation,Solid tumor	1.74e-08
CASSQGQGAYEQYF	TRBV4-1	TRBJ2-7	3	Healthy,Inflammation,T-LGLL	5.05e-08
CASSLGADTQYF	TRBV5-1	TRBJ2-3	3	COVID-19,Healthy,Solid tumor	1.57e-08
CASSFTDTQYF	TRBV11-1	TRBJ2-3	2	Healthy,T-LGLL	1.9e-08
CASSYSGGSYEQYF	TRBV6-5	TRBJ2-7	2	Solid tumor,T-LGLL	1.51e-08
CASSPPGGDEQYF	TRBV4-2	TRBJ2-7	2	Healthy,Inflammation,Solid tumor,T-LGLL	4.54e-08
CASSYSGGYTF	TRBV6-5	TRBJ1-2	3	Healthy,Inflammation,T-LGLL	7.32e-08
CASSPDRVQETQYF	TRBV6-5	TRBJ2-5	2	Healthy,T-LGLL	4.34e-08
CASSVGQGPYNEQFF	TRBV9	TRBJ2-1	2	COVID-19,Healthy,T-LGLL	4.6e-08
CASSVATGGETQYF	TRBV9	TRBJ2-5	2	COVID-19,Healthy,Inflammation	1.43e-08
CATSRGLLDGYTF	TRBV15	TRBJ1-2	2	AML,Healthy,T-LGLL	1.69e-08
CASSLAENTEAFF	TRBV5-1	TRBJ1-1	2	Healthy,T-LGLL	3.14e-08
CAWSRQNYGYTF	TRBV30	TRBJ1-2	2	Solid tumor,T-LGLL	2.4e-08
CASSQGTTGEAFF	TRBV3-1	TRBJ1-1	2	Solid tumor	2.2e-10
CASSLAGLNYGYTF	TRBV5-4	TRBJ1-2	2	COVID-19,T-LGLL	1.54e-08
CASSLRGGTGELFF	TRBV5-1	TRBJ2-2	2	Solid tumor	9.5e-09
CSATGGGETQYF	TRBV20-1	TRBJ2-5	2	Healthy	1.76e-08
CASSLGSSYEQYF	TRBV19	TRBJ2-7	2	Healthy,T-LGLL	6.8e-09
CASGGGGDTEAFF	TRBV7-9	TRBJ1-1	2	Healthy	4.62e-09
CASSVEVGELFF	TRBV9	TRBJ2-2	2	COVID-19,Solid tumor	2.95e-08
CASSVGQQETQYF	TRBV9	TRBJ2-5	2	COVID-19,Inflammation	8.77e-08
CASSLDSYYGYTF	TRBV11-1	TRBJ1-2	2	Healthy,T-LGLL	5.36e-08
CAWSVLGYEQYF	TRBV30	TRBJ2-7	2	COVID-19	2.77e-09
CASSVGTGGYEQYF	TRBV9	TRBJ2-7	3	COVID-19,Solid tumor	9.87e-09
CASSLNTGELFF	TRBV5-1	TRBJ2-2	3	COVID-19,T-LGLL	3.35e-09
CAWSVYNEQFF	TRBV30	TRBJ2-1	3	COVID-19,Inflammation	5.95e-09
CASSYGYGYTF	TRBV6-5	TRBJ1-2	2	COVID-19,Solid tumor	1.39e-08
CASSPNYNEQFF	TRBV11-1	TRBJ2-1	2	Healthy,Inflammation	6.84e-09
CASSVASDSSYNEQFF	TRBV9	TRBJ2-1	2	Healthy	2.24e-08
CASSLGQQETQYF	TRBV5-4	TRBJ2-5	3	COVID-19,Solid tumor	4.4e-09
CSARDFQGQETQYF	TRBV20-1	TRBJ2-5	2	Inflammation,Solid tumor	3.52e-08
CASSYSGQTYGYTF	TRBV6-2	TRBJ1-2	2	Healthy,Inflammation-irAE	1.33e-08
CSARRTGANTEAFF	TRBV20-1	TRBJ1-1	2	Inflammation,Inflammation-irAE	2.89e-09
CASSLGTDTQYF	TRBV7-9	TRBJ2-3	3	Healthy,Solid tumor	1.13e-09
CASSLGQGDTEAFF	TRBV5-1	TRBJ1-1	3	Healthy,Solid tumor	8.38e-09
CASSPRGIGNQPQHF	TRBV12-4	TRBJ1-5	2	Inflammation-irAE,Solid tumor	8.67e-08
CAISEGYGYTF	TRBV10-3	TRBJ1-2	2	Healthy,Inflammation-irAE	5.59e-08
CASSPPSYEQYF	TRBV12-3	TRBJ2-7	2	Healthy,T-LGLL	7.4e-08
CASSIGGGELFF	TRBV19	TRBJ2-2	2	COVID-19,Solid tumor	3.85e-08
CASSPRGGSETQYF	TRBV5-1	TRBJ2-5	2	COVID-19	8.34e-08
CASSQVGSPLHF	TRBV4-1	TRBJ1-6	2	COVID-19,Inflammation-irAE	2.56e-08
CASSLAETQYF	TRBV5-1	TRBJ2-5	3	Healthy,Solid tumor	6.19e-08
CASSSGGYNSPLHF	TRBV7-2	TRBJ1-6	2	Healthy,T-LGLL	1.79e-07
CASSIGGDTEAFF	TRBV19	TRBJ1-1	2	Inflammation,T-LGLL	6.76e-08
CASSYNGGNTEAFF	TRBV6-2	TRBJ1-1	2	Inflammation,Solid tumor	4.4e-08
CASSLARGTGELFF	TRBV11-1	TRBJ2-2	2	COVID-19,Healthy	1.17e-08
CASSTGQVATNEKLFF	TRBV9	TRBJ1-4	2	Healthy	3.31e-09
CASSFGYEQYF	TRBV6-2	TRBJ2-7	2	AML,COVID-19	2.52e-08
CASSPRYEQYF	TRBV28	TRBJ2-7	2	COVID-19,Solid tumor	2.34e-08
CASSLEGSNQPQHF	TRBV5-5	TRBJ1-5	2	Healthy,Inflammation	2.42e-08
CASSQRDSYEQYF	TRBV4-1	TRBJ2-7	2	COVID-19,Inflammation-irAE	2.01e-08
CSAREGDTEAFF	TRBV20-1	TRBJ1-1	4	Solid tumor,T-LGLL	9.4e-09
CASRGGTAYEQYF	TRBV2	TRBJ2-7	2	COVID-19,Inflammation	1.75e-08
CASSQTGGYEQYF	TRBV4-1	TRBJ2-7	4	COVID-19,Solid tumor	6.49e-08
CASSLTGTDYGYTF	TRBV5-1	TRBJ1-2	2	AML,Healthy	2.02e-08
CSAGDLSSGNTIYF	TRBV20-1	TRBJ1-3	2	Inflammation,T-LGLL	1.63e-08
CASSEPGELFF	TRBV2	TRBJ2-2	2	COVID-19,Solid tumor	6.86e-08
CASSLAGGFNEQFF	TRBV7-6	TRBJ2-1	2	Inflammation,T-LGLL	1.51e-08
CASSPGQGNTEAFF	TRBV18	TRBJ1-1	6	COVID-19,Healthy	1.18e-09
CATSDSGYGYTF	TRBV24-1	TRBJ1-2	2	Inflammation,Solid tumor	6.45e-10
CASSFSGANVLTF	TRBV27	TRBJ2-6	3	Inflammation,T-LGLL	4.3e-09
CASSLGGNTEAFF	TRBV5-1	TRBJ1-1	4	COVID-19,Healthy	3.38e-09
CASSPSGANVLTF	TRBV27	TRBJ2-6	3	COVID-19,Inflammation	2.56e-09
CASSLAGPNTEAFF	TRBV7-2	TRBJ1-1	2	Solid tumor	1.09e-08
CASSLGGWNTEAFF	TRBV11-1	TRBJ1-1	2	COVID-19,Inflammation	3.23e-08
CASSFGTEAFF	TRBV28	TRBJ1-1	2	COVID-19	6.66e-08
CASRGGYNEQFF	TRBV19	TRBJ2-1	2	Healthy,Solid tumor	3.07e-08
CSARKGGLGTEAFF	TRBV20-1	TRBJ1-1	2	Healthy,T-LGLL	7.44e-08
CASSAGGSTDTQYF	TRBV9	TRBJ2-3	3	COVID-19,Inflammation	3.59e-08
CASRTGTGELFF	TRBV6-1	TRBJ2-2	2	AML,COVID-19,Inflammation	2.33e-08
CSAGGPSTDTQYF	TRBV20-1	TRBJ2-3	2	COVID-19,Healthy	1.49e-09
CASSQGGSNQPQHF	TRBV3-1	TRBJ1-5	2	COVID-19,T-LGLL	3.11e-09
CASSVGGSSGNTIYF	TRBV9	TRBJ1-3	3	Healthy	7.78e-09
CASSPDYEQYF	TRBV18	TRBJ2-7	2	COVID-19	2.46e-08
CASSQEGSGGTEAFF	TRBV4-2	TRBJ1-1	2	Inflammation,Solid tumor	5.55e-08
CASSLVAGGETQYF	TRBV7-9	TRBJ2-5	2	COVID-19,Healthy	5.98e-09
CASSDRGTDTQYF	TRBV6-1	TRBJ2-3	2	Inflammation,Solid tumor	2.24e-08
CASSLSGATNEKLFF	TRBV5-1	TRBJ1-4	2	COVID-19	3.16e-08
CASSLGHMNTEAFF	TRBV5-1	TRBJ1-1	2	Inflammation-irAE,T-LGLL	6.86e-09
CASSLGTDYEQYF	TRBV5-1	TRBJ2-7	3	Healthy,T-LGLL	3.31e-08
CASSRGPGTEAFF	TRBV3-1	TRBJ1-1	2	COVID-19,Healthy	3.93e-08
CASSLAGAGETQYF	TRBV28	TRBJ2-5	2	Healthy,Solid tumor	1.33e-09
CASRGAGNTIYF	TRBV2	TRBJ1-3	2	Solid tumor,T-LGLL	1.51e-08
CASSEAQETQYF	TRBV2	TRBJ2-5	3	Solid tumor	6.72e-11
CAISGDRGNYGYTF	TRBV10-3	TRBJ1-2	3	COVID-19,Solid tumor	9.44e-10
CASGSGANVLTF	TRBV9	TRBJ2-6	2	COVID-19,Solid tumor	1.14e-08
CASSLIGGGEQYF	TRBV12-3	TRBJ2-7	2	COVID-19,Healthy,Inflammation-irAE	1.5e-08
CSASGRDRGNYGYTF	TRBV20-1	TRBJ1-2	2	Inflammation,Solid tumor	8e-08
CSARGSSYEQYF	TRBV20-1	TRBJ2-7	4	Healthy	2.93e-08
CASSPGTGGYTF	TRBV5-1	TRBJ1-2	2	Inflammation,T-LGLL	1.99e-09
CAWSVRGGTEAFF	TRBV30	TRBJ1-1	2	Healthy,T-LGLL	4.5e-08
CASSLGTGYGYTF	TRBV11-1	TRBJ1-2	2	Healthy,Inflammation	1.79e-09
CASSLGQNYGYTF	TRBV5-4	TRBJ1-2	3	Healthy	7.84e-09
CASSLPAYEQYF	TRBV28	TRBJ2-7	2	Healthy,Inflammation	2.13e-11
CSARLAGGRETQYF	TRBV20-1	TRBJ2-5	3	Inflammation,Inflammation-irAE	1.42e-09
CASSGTANYGYTF	TRBV2	TRBJ1-2	2	Healthy,Solid tumor	1.12e-09
CASSFLGTGLDSPLHF	TRBV6-5	TRBJ1-6	2	Inflammation	3.96e-11
CASSIGVADTQYF	TRBV19	TRBJ2-3	2	Healthy,T-LGLL	4.52e-08
CASSLPNSPLHF	TRBV27	TRBJ1-6	2	COVID-19,Healthy	2.19e-09
CASRRGGEQYF	TRBV6-5	TRBJ2-7	4	Solid tumor,T-LGLL	8.68e-10
CASSPGTGNQPQHF	TRBV18	TRBJ1-5	2	COVID-19,T-LGLL	4.93e-09
CASSQDRNTDTQYF	TRBV4-1	TRBJ2-3	2	Solid tumor,T-LGLL	1.78e-08
CASGTGFYEQYF	TRBV2	TRBJ2-7	2	COVID-19,Healthy,Solid tumor,T-LGLL	5.08e-08
CSVEGQGYEQYF	TRBV29-1	TRBJ2-7	2	Healthy,T-LGLL	1.51e-08
CASSVKSTGELFF	TRBV9	TRBJ2-2	2	COVID-19,Healthy	2.66e-08
CASSATGGGQPQHF	TRBV19	TRBJ1-5	2	Healthy,Solid tumor	2.44e-10
CASSYLGNTEAFF	TRBV6-5	TRBJ1-1	2	Healthy,Solid tumor	8.49e-09
CASSLLTNEKLFF	TRBV27	TRBJ1-4	2	COVID-19,Healthy,Inflammation,Solid tumor	1.14e-07
CASSYSDRVNTEAFF	TRBV6-5	TRBJ1-1	2	COVID-19,Healthy,Inflammation,Solid tumor	6.2e-08
CAWSAQETQYF	TRBV30	TRBJ2-5	2	Solid tumor,T-LGLL	6.19e-08
CASSQDLGNQPQHF	TRBV3-1	TRBJ1-5	2	Healthy,Inflammation	3.05e-08
CASSLLNTEAFF	TRBV5-4	TRBJ1-1	2	Solid tumor,T-LGLL	1.07e-07
CASSPPGAYEQYF	TRBV7-6	TRBJ2-7	2	Healthy,Solid tumor	2.59e-08
CASSLEGLNTEAFF	TRBV5-1	TRBJ1-1	2	Healthy	2.38e-08
CASSLVLGNTIYF	TRBV7-9	TRBJ1-3	2	COVID-19,Healthy	1.74e-08
CASSLDRGSEQYF	TRBV5-4	TRBJ2-7	2	COVID-19,Solid tumor	4.98e-08
CSGTSGRADTQYF	TRBV29-1	TRBJ2-3	2	Inflammation,Inflammation-irAE	1.55e-08
CSARGTSGQETQYF	TRBV20-1	TRBJ2-5	3	Healthy,Inflammation,T-LGLL	2.1e-08
CAWSAGNTEAFF	TRBV30	TRBJ1-1	2	Inflammation,Solid tumor	2.16e-09
CASSAQGQNSPLHF	TRBV9	TRBJ1-6	2	Healthy,T-LGLL	3.34e-08
CASSVGGRGTDTQYF	TRBV9	TRBJ2-3	2	Inflammation,Solid tumor	4.07e-09
CASSVAAGELFF	TRBV9	TRBJ2-2	2	Healthy,T-LGLL	4e-09
CASSYSSSYEQYF	TRBV6-5	TRBJ2-7	3	COVID-19,Inflammation	3.21e-10
CASSLEGGVEKLFF	TRBV5-1	TRBJ1-4	2	Healthy,Inflammation-irAE	9.88e-09
CAISEGQGSTDTQYF	TRBV10-3	TRBJ2-3	2	COVID-19,Healthy,Inflammation,Inflammation-irAE	4.59e-08
CASSSGGNTGELFF	TRBV19	TRBJ2-2	2	Healthy,Solid tumor	2.86e-08
CASSFDSNQPQHF	TRBV12-4	TRBJ1-5	2	Healthy,Solid tumor	4.01e-10
CASSLGYEQFF	TRBV28	TRBJ2-1	2	Healthy,Solid tumor,T-LGLL	3.44e-08
CSAREDSYNEQFF	TRBV20-1	TRBJ2-1	2	COVID-19	1.06e-08
CASSLTGADTQYF	TRBV7-3	TRBJ2-3	2	Inflammation	8.76e-09
CASSPQGGNSPLHF	TRBV6-1	TRBJ1-6	2	Healthy	2.24e-08
CSARHYEQYF	TRBV20-1	TRBJ2-7	2	Healthy	6.28e-08
CSVDRVYGYTF	TRBV29-1	TRBJ1-2	2	Inflammation-irAE,Solid tumor	2.17e-08
CASSLPGNTEAFF	TRBV28	TRBJ1-1	3	Inflammation,T-LGLL	3.1e-08
CASSLAAGAYEQYF	TRBV7-4	TRBJ2-7	2	COVID-19,Inflammation	4.58e-09
CASSLAGAYEQYF	TRBV7-2	TRBJ2-7	3	COVID-19,Healthy	1.26e-08
CASSERDYGYTF	TRBV6-1	TRBJ1-2	2	Inflammation-irAE,Solid tumor	6.21e-09
CASSLGEGYGYTF	TRBV5-4	TRBJ1-2	2	COVID-19,Inflammation	6.33e-08
CASSLSGLGETQYF	TRBV27	TRBJ2-5	2	AML,Inflammation-irAE	1.19e-07
CASSQAGYGYTF	TRBV4-1	TRBJ1-2	2	Healthy,Inflammation,Solid tumor	7.57e-08
CASSRQGAGELFF	TRBV4-2	TRBJ2-2	2	COVID-19,Healthy	3.59e-09
CASSWTNYGYTF	TRBV28	TRBJ1-2	2	COVID-19,T-LGLL	2.6e-08
CASSLDGHLNTGELFF	TRBV11-1	TRBJ2-2	2	Healthy,Solid tumor	3.16e-10
CASSFGGSNTEAFF	TRBV7-9	TRBJ1-1	2	COVID-19,Healthy	9.35e-10
CASSYTDTQYF	TRBV6-5	TRBJ2-3	2	COVID-19,T-LGLL	1.89e-08
CAISESTDTQYF	TRBV10-3	TRBJ2-3	5	Healthy,Solid tumor	9.9e-08
CASSFDSGGTDTQYF	TRBV7-2	TRBJ2-3	3	COVID-19,Healthy	3.69e-07
CASSLSGNEQFF	TRBV11-1	TRBJ2-1	2	Healthy,Inflammation	1.36e-07
CASSLRGYNEQFF	TRBV27	TRBJ2-1	2	Healthy,Inflammation,T-LGLL	1.37e-07
CASSRQGGTEAFF	TRBV19	TRBJ1-1	2	Solid tumor,T-LGLL	8.94e-08
CASSLGNTIYF	TRBV5-1	TRBJ1-3	4	COVID-19,Healthy,Inflammation,T-LGLL	2.35e-07
CASSWGETQYF	TRBV5-6	TRBJ2-5	2	Healthy,Solid tumor	5.37e-08
CATSRDRAADTQYF	TRBV15	TRBJ2-3	2	COVID-19,Healthy	1.13e-07
CSASGRSGQDEQYF	TRBV20-1	TRBJ2-7	2	Healthy,Solid tumor	4.25e-08
CASSYSNYGYTF	TRBV6-2	TRBJ1-2	3	Inflammation	6.37e-08
CASSETGNTEAFF	TRBV6-5	TRBJ1-1	2	Healthy,Inflammation	1.35e-09
CASSPQGDTQYF	TRBV18	TRBJ2-3	2	Healthy	1.15e-08
CSVANTEAFF	TRBV29-1	TRBJ1-1	2	COVID-19,Solid tumor	4.46e-09
CASSLQGGETQYF	TRBV27	TRBJ2-5	2	Healthy,T-LGLL	4.59e-09
CAWSMGLNTEAFF	TRBV30	TRBJ1-1	2	COVID-19,Inflammation	1.41e-08
CASSFGRDNEQFF	TRBV12-4	TRBJ2-1	2	Healthy,Inflammation-irAE	1.3e-08
CASRGTANTGELFF	TRBV5-1	TRBJ2-2	2	Inflammation,Solid tumor	1.4e-08
CASSYSSDEQYF	TRBV6-6	TRBJ2-7	2	Inflammation	1.29e-08
CASSLGTSGGYNEQFF	TRBV5-4	TRBJ2-1	2	Inflammation-irAE,T-LGLL	5.02e-08
CASSIVSGNTEAFF	TRBV19	TRBJ1-1	2	Inflammation,Solid tumor	1.74e-08
CSARVAGTDTQYF	TRBV20-1	TRBJ2-3	2	Inflammation,T-LGLL	2.57e-08
CASSLATGYNSPLHF	TRBV5-1	TRBJ1-6	2	Inflammation,T-LGLL	1.55e-08
CASSVGPQETQYF	TRBV9	TRBJ2-5	2	COVID-19,Healthy	6.54e-09
CASSTGTGSYEQYF	TRBV19	TRBJ2-7	3	COVID-19,Healthy	1.08e-08
CASSYGTGGYGYTF	TRBV6-5	TRBJ1-2	4	COVID-19,Inflammation	5.79e-08
CSASLAGGRTDTQYF	TRBV20-1	TRBJ2-3	2	Inflammation	1.59e-07
CSARGSSGGRETQYF	TRBV20-1	TRBJ2-5	3	Inflammation-irAE,Solid tumor	1.5e-07
CASSEGLNTEAFF	TRBV2	TRBJ1-1	2	COVID-19,Healthy,Inflammation	2.08e-07
CASSGQYNSPLHF	TRBV6-5	TRBJ1-6	2	COVID-19,Healthy	6.75e-08
CASSEAGGSYNEQFF	TRBV6-1	TRBJ2-1	2	Inflammation,Inflammation-irAE	2.86e-08
CASSQRGTGELFF	TRBV4-1	TRBJ2-2	3	COVID-19,Healthy,Inflammation-irAE,Solid tumor	7.78e-08
CASSIWGQPQHF	TRBV19	TRBJ1-5	2	COVID-19,Healthy	3.64e-08
CASSAGLAGYNEQFF	TRBV11-1	TRBJ2-1	2	T-LGLL	1.39e-07
CASSSGTYNEQFF	TRBV5-1	TRBJ2-1	3	Healthy,Inflammation	2.57e-09
CASSSDSYEQYF	TRBV28	TRBJ2-7	2	COVID-19,Solid tumor	4.65e-08
CASSQASAYEQYF	TRBV4-1	TRBJ2-7	2	COVID-19,Healthy,Inflammation,T-LGLL	4.61e-08
CASSSGQGSYGYTF	TRBV7-3	TRBJ1-2	2	Healthy,Inflammation-irAE,T-LGLL	9.01e-08
CASSPQGALNTEAFF	TRBV18	TRBJ1-1	2	COVID-19,Healthy,Inflammation	1.99e-07
CSARDRGITEAFF	TRBV20-1	TRBJ1-1	2	Healthy,Inflammation	7.32e-08
CASSLEGQGTDTQYF	TRBV5-1	TRBJ2-3	2	Inflammation,Solid tumor,T-LGLL	7.28e-08
CASSLEGYEQYF	TRBV7-9	TRBJ2-7	3	Healthy,Inflammation	1.27e-07
CASSLGARYEQYF	TRBV7-2	TRBJ2-7	2	Inflammation	2.06e-09
CASSPTVNYGYTF	TRBV28	TRBJ1-2	2	Healthy	5.2e-09
CASSPGQLYGYTF	TRBV5-6	TRBJ1-2	2	Inflammation-irAE,Solid tumor	1.46e-09
CASSSETQYF	TRBV7-9	TRBJ2-5	2	Healthy,Solid tumor	1.1e-08
CASSLAGRGNQPQHF	TRBV28	TRBJ1-5	2	COVID-19	2.49e-09
CASSLGQGTDTQYF	TRBV7-9	TRBJ2-3	2	Inflammation,Solid tumor	6.17e-09
CASSIDRDTEAFF	TRBV19	TRBJ1-1	2	Inflammation,Solid tumor	3.37e-08
CASSLVAGGYNEQFF	TRBV7-9	TRBJ2-1	2	Healthy,Solid tumor	2.73e-08
CASSLGQNTEAFF	TRBV7-7	TRBJ1-1	2	AML,COVID-19,Inflammation,Solid tumor,T-LGLL	1.2e-07
CASSLGQGGNSPLHF	TRBV5-4	TRBJ1-6	2	COVID-19,Healthy,Inflammation,Solid tumor	4.46e-08
CASSVEGGNSPLHF	TRBV9	TRBJ1-6	2	Inflammation,Solid tumor	7.17e-08
CASSQGLATGELFF	TRBV3-1	TRBJ2-2	2	COVID-19,Inflammation,Inflammation-irAE	7.83e-08
CASSASGGAYNEQFF	TRBV9	TRBJ2-1	3	Healthy,Inflammation	1.08e-07
CASSLGQGGDTQYF	TRBV5-1	TRBJ2-3	2	COVID-19,Solid tumor	9.51e-09
CASSPTGGDSPLHF	TRBV25-1	TRBJ1-6	2	Healthy,T-LGLL	1.3e-08
CASSLSGIYEQYF	TRBV11-1	TRBJ2-7	2	Healthy,Inflammation-irAE	1.01e-09
CASSYGQGAYEQYF	TRBV6-5	TRBJ2-7	2	COVID-19,Inflammation	8.54e-09
CASSRTHGETQYF	TRBV6-5	TRBJ2-5	2	COVID-19,Inflammation	3.29e-08
CSARDPSSYEQYF	TRBV20-1	TRBJ2-7	2	Healthy,Inflammation-irAE	1.1e-08
CSARGPVSYEQYF	TRBV20-1	TRBJ2-7	2	Healthy,T-LGLL	1.91e-08
CASSLGDTEAFF	TRBV28	TRBJ1-1	2	Healthy,Inflammation	8.56e-09
CSARGEKLFF	TRBV20-1	TRBJ1-4	2	COVID-19,Inflammation,Inflammation-irAE	4.76e-09
CASSPGETQYF	TRBV7-9	TRBJ2-5	2	Inflammation,T-LGLL	2.31e-08
CSARGQSYGYTF	TRBV20-1	TRBJ1-2	2	COVID-19	9.84e-09
CASSFQGETQYF	TRBV7-9	TRBJ2-5	3	Healthy,T-LGLL	4e-08
CASSLTGFEQYF	TRBV28	TRBJ2-7	2	Healthy,Solid tumor	1.17e-08
CASSLGGGYTF	TRBV12-4	TRBJ1-2	2	COVID-19,T-LGLL	5.53e-08
CASSVGGYNEQFF	TRBV9	TRBJ2-1	2	Healthy,Inflammation	2.15e-08
CASSLGQSYEQYF	TRBV7-9	TRBJ2-7	3	Healthy	4.42e-08
CASSSGQINEKLFF	TRBV19	TRBJ1-4	2	Healthy	2.8e-08
CASSLGGPETQYF	TRBV7-7	TRBJ2-5	2	T-LGLL	4.38e-08
CASSLSMNTEAFF	TRBV5-4	TRBJ1-1	2	COVID-19,Solid tumor	2.44e-08
CASSLVGVNTEAFF	TRBV5-1	TRBJ1-1	3	COVID-19,Inflammation-irAE	6.82e-09
CASSLRQGDSPLHF	TRBV5-1	TRBJ1-6	2	Inflammation,T-LGLL	1.67e-08
CASSRQPNTEAFF	TRBV7-2	TRBJ1-1	2	Healthy	4.41e-08
CASSSGLINEQFF	TRBV6-5	TRBJ2-1	2	Inflammation-irAE,T-LGLL	1.52e-07
CASSLGGNTEAFF	TRBV12-4	TRBJ1-1	3	Healthy,Inflammation-irAE	3.98e-08
CASSLRQGLQETQYF	TRBV28	TRBJ2-5	2	Healthy,Inflammation,Inflammation-irAE	2.38e-08
CASSPRGYEQYF	TRBV28	TRBJ2-7	3	COVID-19,Healthy	2.83e-08
CASSRDRNYGYTF	TRBV19	TRBJ1-2	2	Healthy,T-LGLL	1e-08
CATSDFTDTQYF	TRBV24-1	TRBJ2-3	2	T-LGLL	3.73e-08
CASSEQGNQPQHF	TRBV2	TRBJ1-5	5	COVID-19	5.23e-08
CASSLAGGGTGELFF	TRBV5-1	TRBJ2-2	2	COVID-19,Healthy	2.34e-08
CASSQDGETQYF	TRBV4-2	TRBJ2-5	2	COVID-19,Inflammation	1.43e-08
CASSYSTGELFF	TRBV6-6	TRBJ2-2	2	Solid tumor,T-LGLL	5.46e-09
CASGLGYEQYF	TRBV12-5	TRBJ2-7	2	Healthy,Solid tumor	5.1e-09
CASSLGQGAGNTIYF	TRBV7-3	TRBJ1-3	2	Inflammation-irAE,T-LGLL	1.03e-09
CSVRTGTDTQYF	TRBV29-1	TRBJ2-3	2	Healthy	8.61e-08
CASSLQRGEKLFF	TRBV13	TRBJ1-4	2	Inflammation	2.88e-08
CASSVEGTGELFF	TRBV9	TRBJ2-2	2	COVID-19,Healthy	7.4e-09
CASSRTGPDTQYF	TRBV11-1	TRBJ2-3	3	COVID-19,Healthy	8.1e-08
CASSLDGGRQPQHF	TRBV7-2	TRBJ1-5	2	COVID-19,Inflammation-irAE	1.18e-08
CASSLSGDGYTF	TRBV11-1	TRBJ1-2	3	Inflammation,T-LGLL	1.57e-08
CASSPGPQETQYF	TRBV18	TRBJ2-5	3	Inflammation,T-LGLL	1.47e-09
CASSLGTGAYEQYF	TRBV11-1	TRBJ2-7	2	COVID-19,Inflammation	2.27e-08
CAWSPSYEQYF	TRBV30	TRBJ2-7	3	Healthy	6.33e-09
CASSLAGTQNTEAFF	TRBV5-1	TRBJ1-1	2	Healthy,Inflammation	5.65e-09
CASSLGGNQPQHF	TRBV19	TRBJ1-5	2	Solid tumor	1.74e-08
CASSYSTSGRETQYF	TRBV6-5	TRBJ2-5	2	COVID-19,Healthy	3.07e-08
CSARAGNTGELFF	TRBV20-1	TRBJ2-2	3	COVID-19,Inflammation-irAE,Solid tumor	1.58e-09
CASSITGTGAYEQYF	TRBV19	TRBJ2-7	2	Healthy,Inflammation-irAE	3.02e-08
CASSRTDTQYF	TRBV6-6	TRBJ2-3	2	AML,Solid tumor	1.74e-08
CASSDYEQYF	TRBV2	TRBJ2-7	6	COVID-19,Healthy	2.28e-09
CASSFSGTNYGYTF	TRBV5-1	TRBJ1-2	2	COVID-19,Solid tumor	1.2e-09
CASSRDGSNQPQHF	TRBV5-1	TRBJ1-5	2	COVID-19,Healthy	9.7e-08
CASSLGGGQPQHF	TRBV11-1	TRBJ1-5	2	Healthy	4.7e-08
CSARDNSYEQYF	TRBV20-1	TRBJ2-7	2	Healthy,Inflammation	2.31e-08
CASSLMTGNTEAFF	TRBV5-1	TRBJ1-1	2	Inflammation,Solid tumor	3.42e-08
CASSQVTGSYEQYF	TRBV3-1	TRBJ2-7	2	Inflammation,Inflammation-irAE	1.13e-08
CASSVGGDYGYTF	TRBV9	TRBJ1-2	5	Healthy,Inflammation	1.01e-08
CASSLALSYEQYF	TRBV5-1	TRBJ2-7	2	COVID-19,Healthy	3.36e-09
CASSIAGGSYEQYF	TRBV19	TRBJ2-7	3	Healthy,T-LGLL	2.5e-08
CASSQSATGETYEQYF	TRBV4-2	TRBJ2-7	3	Healthy,T-LGLL	8.2e-09
CASSQDRNTEAFF	TRBV4-1	TRBJ1-1	2	Healthy,Inflammation	1.02e-08
CAISVGNEQFF	TRBV10-3	TRBJ2-1	3	Inflammation,T-LGLL	2.63e-08
CASSSSGSSYNEQFF	TRBV27	TRBJ2-1	2	AML,COVID-19	2.04e-08
CASSLSGGWTEAFF	TRBV5-1	TRBJ1-1	2	COVID-19,Healthy	2.18e-08
CAISEGNEQFF	TRBV10-3	TRBJ2-1	3	COVID-19,Healthy	6.6e-09
CASSPPGGNEQFF	TRBV18	TRBJ2-1	4	Healthy,T-LGLL	1.41e-08
CAWSVGAYEQYF	TRBV30	TRBJ2-7	2	COVID-19,Healthy	3.15e-08
CSAREGQETQYF	TRBV20-1	TRBJ2-5	2	COVID-19	1.03e-09
CASSVGGNQPQHF	TRBV9	TRBJ1-5	2	Healthy,T-LGLL	3.42e-09
CAWGGGSQPQHF	TRBV30	TRBJ1-5	2	Inflammation,Solid tumor	1.27e-08
CASSVDSYNEQFF	TRBV9	TRBJ2-1	3	Inflammation,T-LGLL	7.25e-09
CASSLKTVQETQYF	TRBV5-1	TRBJ2-5	2	Inflammation,Inflammation-irAE	1.2e-08
CASSLDPGNQPQHF	TRBV5-1	TRBJ1-5	2	COVID-19,Healthy,T-LGLL	4.42e-08
CASSLGPNTEAFF	TRBV7-9	TRBJ1-1	2	Inflammation,Solid tumor	1.69e-08
CSARTVYGYTF	TRBV20-1	TRBJ1-2	2	Healthy	1.33e-08
CASSQGRGGYTF	TRBV3-1	TRBJ1-2	2	Healthy,Inflammation	1.88e-08
CASSPPGHYGYTF	TRBV18	TRBJ1-2	2	Healthy	2.66e-08
CASSLQGTGELFF	TRBV5-1	TRBJ2-2	2	Healthy,Solid tumor,T-LGLL	5.26e-08
CASSLAGGLETQYF	TRBV5-1	TRBJ2-5	2	Solid tumor	1.59e-08
CSARARSYNEQFF	TRBV20-1	TRBJ2-1	2	Solid tumor	1.75e-08
CASSQTQETQYF	TRBV5-1	TRBJ2-5	2	COVID-19,Solid tumor	3.21e-08
CASSWGDSQETQYF	TRBV5-1	TRBJ2-5	2	Healthy,Inflammation	1.3e-08
CASSVATSTDTQYF	TRBV9	TRBJ2-3	2	Healthy,Inflammation	3.57e-09
CASSLRTGELFF	TRBV5-1	TRBJ2-2	2	COVID-19,Healthy,Solid tumor	6.48e-08
CASSLAGGSETQYF	TRBV5-4	TRBJ2-5	2	Healthy,T-LGLL	1.24e-08
CAISRGLSEQYF	TRBV10-3	TRBJ2-7	2	Healthy,Solid tumor	2.88e-08
CASSLIGDTQYF	TRBV27	TRBJ2-3	2	Healthy,Solid tumor	1.38e-08
CASSLAPGAEQYF	TRBV11-1	TRBJ2-7	2	COVID-19,Healthy	4.8e-08
CASSDSAGGTDTQYF	TRBV6-4	TRBJ2-3	12	Healthy,Inflammation,T-LGLL	4.77e-09
CASSFSGGATDTQYF	TRBV7-2	TRBJ2-3	2	COVID-19,Healthy	1.66e-08
CASSSSTDTQYF	TRBV28	TRBJ2-3	3	COVID-19,Healthy,Inflammation	1.62e-08
CSARKQGVRGNQPQHF	TRBV20-1	TRBJ1-5	3	Solid tumor,T-LGLL	1.06e-07
CSARGDRGGNQPQHF	TRBV20-1	TRBJ1-5	3	Healthy,Inflammation-irAE,Solid tumor	9.34e-08
CASSLNSNQPQHF	TRBV7-9	TRBJ1-5	3	Healthy,Inflammation	1.85e-07
CSARDNSNQPQHF	TRBV20-1	TRBJ1-5	2	COVID-19	8.02e-08
CASSLGSNQPQHF	TRBV27	TRBJ1-5	7	T-LGLL	1.89e-09
CASSENNEQFF	TRBV6-1	TRBJ2-1	2	Healthy,Inflammation-irAE	1.54e-08
CASSLGQAYGYTF	TRBV7-2	TRBJ1-2	2	Inflammation,Solid tumor	2.09e-08
CASSLSRGRETQYF	TRBV27	TRBJ2-5	2	Inflammation,Solid tumor	5.65e-08
CSARRDSGNQPQHF	TRBV20-1	TRBJ1-5	2	COVID-19,Inflammation-irAE	2.56e-08
CASSELAGGTDTQYF	TRBV2	TRBJ2-3	2	Healthy,Inflammation	2.12e-09
CASSIGTSGELFF	TRBV19	TRBJ2-2	2	Inflammation,T-LGLL	2.32e-09
CASSREGTEAFF	TRBV18	TRBJ1-1	2	AML,Solid tumor	6.8e-09
CASSLNTDTQYF	TRBV5-1	TRBJ2-3	2	COVID-19,Healthy	2.33e-09
CASSSGQGYEQYF	TRBV7-2	TRBJ2-7	3	Solid tumor,T-LGLL	2.71e-08
CASSQVGGGELFF	TRBV4-2	TRBJ2-2	2	Healthy,Inflammation-irAE	6.4e-09
CASSYGSNQPQHF	TRBV6-5	TRBJ1-5	2	COVID-19,Healthy,Inflammation-irAE,Solid tumor	3.05e-08
CASSQGGYEQYF	TRBV3-1	TRBJ2-7	5	COVID-19,Healthy,Solid tumor	1.17e-07
CASSEVRNTGELFF	TRBV6-1	TRBJ2-2	2	Healthy,T-LGLL	4.3e-08
CASSGTANTEAFF	TRBV2	TRBJ1-1	2	COVID-19,Solid tumor	2.37e-08
CASSRGNAEAFF	TRBV7-2	TRBJ1-1	2	COVID-19,Healthy	4.54e-08
CASSLSTDTQYF	TRBV7-9	TRBJ2-3	3	Healthy,Inflammation	6.44e-09
CASSSNYGYTF	TRBV12-4	TRBJ1-2	2	Healthy,Inflammation-irAE	1.02e-08
CAISPGQDTDTQYF	TRBV10-3	TRBJ2-3	2	Inflammation,Solid tumor	1.02e-08
CASRTSGTDTQYF	TRBV28	TRBJ2-3	2	COVID-19,T-LGLL	1.15e-08
CASSLSRNTEAFF	TRBV27	TRBJ1-1	2	Solid tumor,T-LGLL	2.3e-08
CASRGQGAYEQYF	TRBV19	TRBJ2-7	2	Inflammation,T-LGLL	1.42e-08
CASSLPGSYEQYF	TRBV27	TRBJ2-7	2	Healthy	3.77e-08
CASSDRDTGELFF	TRBV10-2	TRBJ2-2	4	Healthy,Solid tumor	3.32e-08
CASSFVDQPQHF	TRBV27	TRBJ1-5	2	Healthy,Solid tumor,T-LGLL	5.52e-08
CASSILAGSYNEQFF	TRBV19	TRBJ2-1	2	COVID-19,Healthy	3.3e-08
CASSQQGDSPLHF	TRBV7-6	TRBJ1-6	2	Healthy,Inflammation-irAE	6.07e-09
CASSIGLNTGELFF	TRBV19	TRBJ2-2	2	Healthy	8.94e-08
CASSMGTSAAQYF	TRBV19	TRBJ2-5	2	Inflammation,Solid tumor	4.69e-09
CATSSGGSYNEQFF	TRBV24-1	TRBJ2-1	2	Inflammation	5.63e-09
CASSLVTDNSPLHF	TRBV5-1	TRBJ1-6	2	Inflammation-irAE,T-LGLL	1.09e-08
CASSLQGGTGELFF	TRBV12-3	TRBJ2-2	2	AML,Healthy	3.76e-09
CASSAGSTGELFF	TRBV19	TRBJ2-2	2	Inflammation,Inflammation-irAE	2.03e-09
CASSVETGKETQYF	TRBV9	TRBJ2-5	2	COVID-19,Healthy,Solid tumor	4.28e-09
CASSYGNTIYF	TRBV6-5	TRBJ1-3	2	Healthy	2.7e-09
CASSHRDTEAFF	TRBV12-4	TRBJ1-1	2	Inflammation	1.59e-08
CASSYLGAGGYTF	TRBV6-5	TRBJ1-2	2	COVID-19,Healthy,Inflammation,Solid tumor,T-LGLL	1.24e-07
CASSVGNTGELFF	TRBV2	TRBJ2-2	2	Inflammation,T-LGLL	9.96e-08
CSARDRKNTEAFF	TRBV20-1	TRBJ1-1	2	COVID-19,Healthy	3.15e-07
CASSLGGSTDTQYF	TRBV7-3	TRBJ2-3	2	COVID-19,Healthy,Inflammation,Solid tumor	1.36e-07
CASSQGDYGYTF	TRBV4-1	TRBJ1-2	2	Inflammation-irAE,Solid tumor	5.9e-08
CASSFSRNTGELFF	TRBV7-9	TRBJ2-2	2	COVID-19,Healthy,Inflammation	1.54e-07
CASSFSTDTQYF	TRBV12-3	TRBJ2-3	2	Healthy,Inflammation-irAE,Solid tumor,T-LGLL	1.53e-07
CASSLATDTQYF	TRBV5-1	TRBJ2-3	2	Healthy,T-LGLL	1.1e-07
CASSYSNGQPQHF	TRBV6-2	TRBJ1-5	2	Healthy	2.75e-07
CAWSKNTEAFF	TRBV30	TRBJ1-1	2	COVID-19,Healthy	4.03e-08
CASSLGLAGDEQFF	TRBV5-1	TRBJ2-1	2	COVID-19,Inflammation	8.06e-08
CASSPSTDTQYF	TRBV6-5	TRBJ2-3	2	Healthy,Solid tumor,T-LGLL	1.62e-07
CASSYREGYEQYF	TRBV6-2	TRBJ2-7	2	Healthy	5.31e-08
CASSLVGGASYNEQFF	TRBV7-2	TRBJ2-1	2	Healthy,Solid tumor	1.05e-07
CASSVDRGRTEAFF	TRBV11-1	TRBJ1-1	2	Inflammation,Solid tumor	7.49e-08
CASSLGTSGTDTQYF	TRBV7-2	TRBJ2-3	2	Solid tumor,T-LGLL	1.68e-07
CASSPPQAVYGYTF	TRBV3-1	TRBJ1-2	2	COVID-19,Healthy	5.46e-08
CASSFGGSYEQYF	TRBV7-2	TRBJ2-7	2	Healthy,Solid tumor	6.25e-08
CASSGQGTGELFF	TRBV2	TRBJ2-2	2	Inflammation-irAE	1.05e-07
CASSFRGNTEAFF	TRBV27	TRBJ1-1	2	Inflammation,T-LGLL	1.11e-07
CASSLGQGAGELFF	TRBV7-6	TRBJ2-2	2	Solid tumor,T-LGLL	2.65e-09
CASSQVLNQPQHF	TRBV4-1	TRBJ1-5	2	Healthy,Solid tumor	7.06e-08
CASSRDRGSYEQYF	TRBV6-1	TRBJ2-7	2	COVID-19,Healthy	4.49e-08
CASSVGTGGAEQYF	TRBV9	TRBJ2-7	2	COVID-19,Inflammation	9.75e-09
CAISGTGVGNTIYF	TRBV10-3	TRBJ1-3	2	Healthy,Solid tumor	1.52e-08
CASSLVGSTDTQYF	TRBV7-9	TRBJ2-3	4	Healthy,Inflammation	3.36e-08
CASSVGSGSSYEQYF	TRBV9	TRBJ2-7	2	Healthy,Inflammation	5.65e-09
CSAPGTSGYEQYF	TRBV20-1	TRBJ2-7	2	COVID-19,Solid tumor	4.77e-09
CASSFEGSYEQYF	TRBV28	TRBJ2-7	2	Healthy,Inflammation	3.61e-09
CASSLAGGSYEQYF	TRBV5-1	TRBJ2-7	3	COVID-19,Inflammation,Solid tumor	1.55e-09
CAISAGGYEQYF	TRBV10-3	TRBJ2-7	2	COVID-19,Healthy	5.03e-09
CASSTSTDTQYF	TRBV7-9	TRBJ2-3	2	Healthy,Solid tumor	6.49e-09
CASSLQGEKLFF	TRBV5-6	TRBJ1-4	2	Inflammation,Solid tumor	2.27e-09
CASSYSAGLSYGYTF	TRBV6-5	TRBJ1-2	2	Inflammation	1.25e-09
CAISGGNTGELFF	TRBV10-3	TRBJ2-2	2	Healthy,Solid tumor	1.42e-08
CASSSTDTQYF	TRBV12-4	TRBJ2-3	2	COVID-19,Healthy	1.26e-09
CASSVAGDGYNEQFF	TRBV9	TRBJ2-1	2	Healthy	4.39e-10
CASSLGDEQYF	TRBV5-6	TRBJ2-7	3	COVID-19,Solid tumor	1.55e-09
CASSLGGSSYNEQFF	TRBV28	TRBJ2-1	2	Healthy,T-LGLL	1.31e-08
CASSFDSNNEQFF	TRBV5-1	TRBJ2-1	2	Solid tumor	9.65e-10
CASSLNYEQYF	TRBV11-1	TRBJ2-7	3	COVID-19,Healthy	8.64e-09
CASSLEGNQPQHF	TRBV7-9	TRBJ1-5	3	Inflammation,Inflammation-irAE,Solid tumor	4.91e-10
CASSLEGTDTQYF	TRBV5-1	TRBJ2-3	4	COVID-19,Inflammation	1.62e-09
CASSLSRGRTEAFF	TRBV27	TRBJ1-1	2	Healthy,Solid tumor	1.27e-09
CASSPGGTEAFF	TRBV18	TRBJ1-1	3	COVID-19,Solid tumor	6.85e-09
CASSLGGYNEQFF	TRBV11-3	TRBJ2-1	3	COVID-19	2.29e-09
CAISDPQETQYF	TRBV10-3	TRBJ2-5	2	Inflammation,T-LGLL	2.37e-08
CATRRSTEAFF	TRBV15	TRBJ1-1	2	COVID-19,Solid tumor	7.41e-09
CAWSRGSGELFF	TRBV30	TRBJ2-2	2	Inflammation,T-LGLL	3.88e-09
CASSPGQGNYGYTF	TRBV7-9	TRBJ1-2	3	Healthy,Solid tumor	3.3e-10
CASSPPGRSTDTQYF	TRBV18	TRBJ2-3	2	COVID-19	2.3e-09
CSASPGGGNEQFF	TRBV20-1	TRBJ2-1	3	COVID-19,Healthy,Inflammation	1.15e-08
CASSFQVNTEAFF	TRBV6-5	TRBJ1-1	2	COVID-19,Healthy,T-LGLL	1.7e-08
CASSLSTGGYTF	TRBV28	TRBJ1-2	2	COVID-19,Healthy	1.4e-08
CASSLRADTQYF	TRBV7-2	TRBJ2-3	2	COVID-19,Inflammation-irAE	7.55e-09
CSARDPRTSTDTQYF	TRBV20-1	TRBJ2-3	2	Inflammation	2.35e-08
CSARLADNEQFF	TRBV20-1	TRBJ2-1	5	Inflammation-irAE,Solid tumor	9.28e-09
CASSLAGLNTEAFF	TRBV5-6	TRBJ1-1	3	COVID-19,Solid tumor	3.15e-09
CASSPGQGNTGELFF	TRBV7-9	TRBJ2-2	2	COVID-19,Solid tumor	1.81e-09
CSVGAGGTNEKLFF	TRBV29-1	TRBJ1-4	3	Healthy,T-LGLL	7.28e-08
CSVGQGGTNEKLFF	TRBV29-1	TRBJ1-4	4	COVID-19	5.55e-11
CSVGSGGTNEKLFF	TRBV29-1	TRBJ1-4	6	Inflammation,Solid tumor	8.4e-09
CASSQELGTLYNEQFF	TRBV4-1	TRBJ2-1	2	Solid tumor	1.58e-09
CASSVATGGYEQYF	TRBV9	TRBJ2-7	4	Healthy,Solid tumor	4.69e-09
CASSLVQGTDTQYF	TRBV7-9	TRBJ2-3	2	Healthy,Inflammation,Inflammation-irAE,T-LGLL	1.82e-08
CASSLDRGQPQHF	TRBV5-1	TRBJ1-5	2	COVID-19,Solid tumor	2.49e-08
CASSQNRDQPQHF	TRBV4-1	TRBJ1-5	2	Inflammation	5.44e-09
CASSQGMNTEAFF	TRBV3-1	TRBJ1-1	2	COVID-19,Healthy	2.29e-08
CASSLSYEQYF	TRBV12-4	TRBJ2-7	3	COVID-19,Solid tumor	9.07e-10
CASSPGGDYGYTF	TRBV4-1	TRBJ1-2	2	COVID-19,Healthy	2.48e-09
CASSQSDQPQHF	TRBV3-1	TRBJ1-5	2	COVID-19,Solid tumor	4.36e-09
CASSLAGQGNTIYF	TRBV7-9	TRBJ1-3	2	COVID-19,Healthy	2.01e-08
CASSQRTSRDTQYF	TRBV3-1	TRBJ2-3	2	Healthy	2.74e-09
CASSPGTSYEQYF	TRBV18	TRBJ2-7	2	COVID-19,Healthy	4.48e-09
CASSLVAGDTGELFF	TRBV5-1	TRBJ2-2	2	Healthy,T-LGLL	1.31e-08
CASSVGLTQETQYF	TRBV9	TRBJ2-5	2	COVID-19,T-LGLL	3.13e-09
CASSVVQGNEQFF	TRBV9	TRBJ2-1	2	Healthy	4.85e-08
CASSLSTVSYEQYF	TRBV27	TRBJ2-7	2	Healthy,Inflammation	7.8e-09
CASSLQGYEQYF	TRBV28	TRBJ2-7	2	Solid tumor	5.4e-09
CASSVGTGPYEQYF	TRBV9	TRBJ2-7	2	COVID-19,Healthy	2.95e-08
CASSLVGTGVNSPLHF	TRBV7-2	TRBJ1-6	2	AML,COVID-19	4.95e-08
CASRSSGDNEQFF	TRBV28	TRBJ2-1	2	Healthy	2.12e-08
CASSLTQGNEKLFF	TRBV7-9	TRBJ1-4	2	Healthy,T-LGLL	3.29e-08
CASSLGQAYEQYF	TRBV11-1	TRBJ2-7	2	COVID-19,Healthy	1.79e-08
CASSLGQGYGYTF	TRBV7-2	TRBJ1-2	2	Solid tumor	2e-08
CASSSRGDGYTF	TRBV7-9	TRBJ1-2	2	AML,Solid tumor	1.25e-08
CASSPGGSYEQYF	TRBV7-9	TRBJ2-7	2	COVID-19,Solid tumor	7.63e-09
CASSLGRVSYEQYF	TRBV12-3	TRBJ2-7	2	COVID-19,T-LGLL	2.29e-08
CASSSQETQYF	TRBV7-9	TRBJ2-5	2	Solid tumor	8.18e-09
CASSLGVNEQFF	TRBV7-9	TRBJ2-1	2	COVID-19,Inflammation	1.24e-08
CASSLGSQETQYF	TRBV7-3	TRBJ2-5	3	Solid tumor	7.51e-10
CASSLGLAGGSEQYF	TRBV5-1	TRBJ2-7	2	Healthy,Inflammation	1.02e-07
CASSLPQETQYF	TRBV5-4	TRBJ2-5	2	Healthy,Inflammation	1.79e-09
CASSLGGYEQYF	TRBV5-6	TRBJ2-7	2	Solid tumor,T-LGLL	1.36e-09
CASSHEGQGYYGYTF	TRBV14	TRBJ1-2	2	Healthy	9.57e-10
CASSLGGGINEQFF	TRBV5-1	TRBJ2-1	2	Solid tumor	4.29e-08
CASSYSPTDTQYF	TRBV6-5	TRBJ2-3	2	Inflammation,T-LGLL	3.21e-08
CASSQDRVYGYTF	TRBV4-2	TRBJ1-2	2	Healthy,Inflammation	1.65e-09
CSARREGTDTQYF	TRBV20-1	TRBJ2-3	2	COVID-19	3.15e-09
CASSHRTSITGELFF	TRBV3-1	TRBJ2-2	2	COVID-19,Healthy	9.97e-09
CSARGLYNEQFF	TRBV20-1	TRBJ2-1	2	COVID-19,Solid tumor	2.79e-08
CSARDRGRETQYF	TRBV20-1	TRBJ2-5	4	COVID-19,Healthy	1.47e-09
CASSLDTGELFF	TRBV12-3	TRBJ2-2	2	Healthy	1.25e-08
CASSLGQGRTEAFF	TRBV7-9	TRBJ1-1	2	COVID-19,Solid tumor	3.6e-08
CASSFRGTEAFF	TRBV12-3	TRBJ1-1	2	Healthy	2.14e-08
CASSFQGNQPQHF	TRBV12-3	TRBJ1-5	2	Healthy	6.24e-08
CASSLAGGPNEQFF	TRBV11-1	TRBJ2-1	2	Inflammation,Solid tumor	2.43e-10
CSARDPGTYEQYF	TRBV20-1	TRBJ2-7	2	Healthy,Inflammation,T-LGLL	4.1e-08
CASSIGNQPQHF	TRBV19	TRBJ1-5	2	Healthy,Solid tumor	1.79e-08
CASSLTETQYF	TRBV7-2	TRBJ2-5	2	Healthy,Solid tumor	1.57e-08
CASSTDTQYF	TRBV2	TRBJ2-3	2	COVID-19,Healthy	2.83e-08
CASSVAEAGELFF	TRBV9	TRBJ2-2	2	COVID-19,Inflammation	4.17e-09
CASSYPEGNQPQHF	TRBV6-6	TRBJ1-5	8	Healthy,Inflammation-irAE	1.76e-08
CASSLDRNTEAFF	TRBV4-1	TRBJ1-1	2	Healthy	7.26e-09
CATSRGYNEQFF	TRBV15	TRBJ2-1	2	Healthy	1.82e-08
CASSLEQGGTGELFF	TRBV5-1	TRBJ2-2	2	Healthy,Inflammation,Solid tumor	4.16e-09
CASSLGLAGTYEQYF	TRBV7-2	TRBJ2-7	2	Healthy,Inflammation,T-LGLL	3.15e-08
CASSEASYEQYF	TRBV2	TRBJ2-7	2	COVID-19,Healthy,Solid tumor	1.08e-08
CASSLAGGPYNEQFF	TRBV27	TRBJ2-1	2	Healthy,T-LGLL	2.56e-09
CATSGGPSYNEQFF	TRBV24-1	TRBJ2-1	2	COVID-19,Healthy	2.17e-08
CASSLGQETQYF	TRBV11-3	TRBJ2-5	2	COVID-19	9.86e-09
CASSVGGGTGELFF	TRBV9	TRBJ2-2	3	Inflammation,Solid tumor	1.89e-09
CASSLGGYEQYF	TRBV28	TRBJ2-7	6	COVID-19,Solid tumor	2.51e-09
CASSPSGRTYEQYF	TRBV3-1	TRBJ2-7	2	Inflammation-irAE,T-LGLL	5.91e-09
CASSFLNTGELFF	TRBV27	TRBJ2-2	2	COVID-19,Inflammation	1.18e-08
CASSRTPYEQYF	TRBV12-4	TRBJ2-7	2	Healthy,Solid tumor	1.43e-08
CASSLNGFGETQYF	TRBV7-3	TRBJ2-5	2	COVID-19,Healthy,Solid tumor	2.02e-08
CAIRENTEAFF	TRBV10-3	TRBJ1-1	2	Healthy,T-LGLL	2.34e-08
CASSVEGRNTGELFF	TRBV9	TRBJ2-2	2	AML,T-LGLL	4.69e-08
CASSLTGQPQHF	TRBV28	TRBJ1-5	2	Solid tumor,T-LGLL	2.56e-08
CASSQKEADTQYF	TRBV4-1	TRBJ2-3	2	Healthy	6.3e-10
CASSLARDYEQYF	TRBV5-1	TRBJ2-7	2	Healthy,Solid tumor	9.38e-11
CASSLGQNTEAFF	TRBV7-4	TRBJ1-1	3	Solid tumor	3.04e-10
CASRGTSGSYNEQFF	TRBV2	TRBJ2-1	2	Solid tumor	4.43e-09
CASSFDTEAFF	TRBV7-9	TRBJ1-1	2	COVID-19,T-LGLL	8.71e-09
CASSLAGGQETQYF	TRBV12-4	TRBJ2-5	2	COVID-19	1.16e-08
CAWSVGGNTEAFF	TRBV30	TRBJ1-1	2	Inflammation	7.42e-09
CASSLTGAKNIQYF	TRBV5-1	TRBJ2-4	2	Healthy,Inflammation	2.05e-08
CASSLDRDEQFF	TRBV5-1	TRBJ2-1	2	Inflammation,T-LGLL	9.22e-09
CASSRGDSYEQYF	TRBV14	TRBJ2-7	2	Healthy,Inflammation	5.02e-10
CASSQDGTGGTDTQYF	TRBV4-1	TRBJ2-3	2	Healthy,Inflammation,Inflammation-irAE	7.48e-08
CASSIGQGAGELFF	TRBV19	TRBJ2-2	2	AML,Healthy,Inflammation-irAE	1.87e-08
CASSVEWNTEAFF	TRBV9	TRBJ1-1	2	COVID-19,Healthy	3.25e-09
CAIRLAANTGELFF	TRBV10-3	TRBJ2-2	2	Inflammation,Solid tumor	9.71e-09
CASSSQETQYF	TRBV5-1	TRBJ2-5	5	Inflammation,T-LGLL	1.27e-08
CASSFGGANTGELFF	TRBV28	TRBJ2-2	2	COVID-19	7.92e-10
CSASREETQYF	TRBV20-1	TRBJ2-5	2	Solid tumor,T-LGLL	3.49e-08
CASSVGQGGSPLHF	TRBV9	TRBJ1-6	2	Healthy,Inflammation	3.57e-13
CASSPLGTANTEAFF	TRBV18	TRBJ1-1	2	Healthy,Inflammation,Solid tumor	5.83e-08
CASSLTVNTEAFF	TRBV7-2	TRBJ1-1	3	Inflammation,Solid tumor	1.52e-09
CASSVEGSTDTQYF	TRBV9	TRBJ2-3	2	COVID-19,Healthy	2.53e-09
CASSQDPGDDEQFF	TRBV4-1	TRBJ2-1	2	COVID-19,T-LGLL	2.23e-10
CASSPSRNNEQFF	TRBV7-3	TRBJ2-1	2	COVID-19,Inflammation	8.74e-09
CASSLQTAYEQYF	TRBV11-1	TRBJ2-7	2	Healthy,Inflammation	6.66e-09
CASSPHNEQFF	TRBV5-1	TRBJ2-1	2	COVID-19,Healthy	2.1e-09
CASSLGSGGAGGYTF	TRBV12-3	TRBJ1-2	2	COVID-19,Inflammation	2.89e-10
CASSLGAGNTEAFF	TRBV7-9	TRBJ1-1	2	Inflammation,Solid tumor	5.18e-09
CAWGQGNTEAFF	TRBV30	TRBJ1-1	2	Solid tumor,T-LGLL	1.47e-09
CASSLRGTEAFF	TRBV11-1	TRBJ1-1	2	Healthy,T-LGLL	1.87e-08
CASSLGGRSTGELFF	TRBV7-2	TRBJ2-2	2	Healthy,Solid tumor	8.42e-09
CASSGRGLAGVDTQYF	TRBV6-1	TRBJ2-3	2	Healthy,Solid tumor	2.41e-08
CAWSVGDTQYF	TRBV30	TRBJ2-3	2	Healthy,Solid tumor	8.78e-10
CSATSGSYNEQFF	TRBV20-1	TRBJ2-1	2	COVID-19,Inflammation-irAE	2.99e-09
CASSFGGGNQPQHF	TRBV7-9	TRBJ1-5	2	Healthy,T-LGLL	6.23e-09
CASSSLNEQFF	TRBV7-2	TRBJ2-1	3	COVID-19	5.71e-10
CASSLVGSYEQYF	TRBV5-1	TRBJ2-7	2	Solid tumor	2.25e-10
CASSLGRAQETQYF	TRBV11-1	TRBJ2-5	2	Inflammation,Inflammation-irAE	1.39e-09
CASSRTGGNQPQHF	TRBV7-2	TRBJ1-5	2	Inflammation	1.38e-08
CSASTGGEQYF	TRBV20-1	TRBJ2-7	2	Healthy,Inflammation-irAE	1.94e-08
CASSLVEETQYF	TRBV5-6	TRBJ2-5	2	COVID-19	2.91e-08
CASSLGGSYNEQFF	TRBV11-3	TRBJ2-1	4	COVID-19,Healthy,Inflammation	6.99e-08
CASSLTGQPQHF	TRBV12-3	TRBJ1-5	2	COVID-19,Healthy	6.72e-11
CATSDSGRAYNEQFF	TRBV24-1	TRBJ2-1	2	Inflammation,T-LGLL	7.15e-09
CASSQGLAEYNEQFF	TRBV4-2	TRBJ2-1	3	COVID-19,Solid tumor	1.28e-09
CASSVAVNTEAFF	TRBV9	TRBJ1-1	3	Inflammation,Solid tumor	1.7e-08
CASSLGTSGTDTQYF	TRBV28	TRBJ2-3	2	COVID-19,Inflammation-irAE	1.67e-08
CSARQDMNTEAFF	TRBV20-1	TRBJ1-1	2	COVID-19,Inflammation	3.19e-08
CASSIEGGQPQHF	TRBV19	TRBJ1-5	2	Inflammation,Solid tumor	9.48e-11
CASSLDTGQETQYF	TRBV5-1	TRBJ2-5	2	COVID-19	7.36e-10
CASSLAGFQETQYF	TRBV5-1	TRBJ2-5	2	COVID-19	7.95e-10
CSASSGTGNQPQHF	TRBV20-1	TRBJ1-5	2	AML,Solid tumor	8.3e-11
CASSQGQGATEAFF	TRBV4-2	TRBJ1-1	2	Healthy,Inflammation	1.27e-09
CASSLEGSATEAFF	TRBV5-1	TRBJ1-1	2	Healthy,Inflammation	5.46e-09
CASSLGFGTEAFF	TRBV5-6	TRBJ1-1	2	COVID-19,Healthy	9.07e-10
CSARGGAGGYEQYF	TRBV20-1	TRBJ2-7	2	Inflammation,Solid tumor	1.16e-08
CASGWGDTQYF	TRBV12-5	TRBJ2-3	2	Inflammation,Inflammation-irAE	4.97e-09
CSARRGGTEAFF	TRBV20-1	TRBJ1-1	3	COVID-19,Healthy	7.24e-09
CSARGGSSYEQYF	TRBV20-1	TRBJ2-7	3	COVID-19,Solid tumor	2.81e-09
CASSGTGGYGYTF	TRBV2	TRBJ1-2	2	COVID-19,Healthy	4.32e-10
CASKDNEQFF	TRBV2	TRBJ2-1	2	COVID-19,Healthy,Inflammation	9.17e-11
CASSLLTGGNYGYTF	TRBV28	TRBJ1-2	2	Healthy,Inflammation-irAE	1.48e-08
CASSLEGLGSTDTQYF	TRBV5-1	TRBJ2-3	2	Healthy,Solid tumor	1.74e-09
CASSRGVNEQFF	TRBV3-1	TRBJ2-1	2	COVID-19,Inflammation	5.01e-09
CASSPRAYEQYF	TRBV7-2	TRBJ2-7	2	COVID-19,Healthy	1.95e-08
CASSVQGANEKLFF	TRBV9	TRBJ1-4	2	Healthy,T-LGLL	4.88e-09
CASSLGLYEQYF	TRBV7-2	TRBJ2-7	2	Inflammation,Solid tumor	7.36e-09
CASSYNTEAFF	TRBV12-4	TRBJ1-1	2	Inflammation,Solid tumor	1.42e-08
CASSIRAGEAFF	TRBV19	TRBJ1-1	2	Inflammation-irAE,T-LGLL	3.65e-08
CASSLTGRTGELFF	TRBV7-2	TRBJ2-2	2	Inflammation,Solid tumor	1.49e-08
CAISAGTTNTGELFF	TRBV10-3	TRBJ2-2	2	Healthy,T-LGLL	5.94e-09
CSVGQENTGELFF	TRBV29-1	TRBJ2-2	2	Inflammation,Solid tumor	2.01e-08
CASSLAGGSYNEQFF	TRBV5-1	TRBJ2-1	3	COVID-19,Healthy	2.99e-08
CASSIFSNQPQHF	TRBV19	TRBJ1-5	2	COVID-19,Inflammation	5e-08
CASSYATDTQYF	TRBV6-6	TRBJ2-3	2	COVID-19,Healthy	2.15e-08
CASSMQGNQPQHF	TRBV19	TRBJ1-5	2	Healthy,Inflammation	9.31e-08
CASSVGAGELFF	TRBV9	TRBJ2-2	3	COVID-19,Solid tumor	1.23e-08
CASSLDSGRADTQYF	TRBV5-4	TRBJ2-3	2	COVID-19,Healthy	3.5e-08
CASSSGGNTEAFF	TRBV27	TRBJ1-1	3	Healthy,Solid tumor	3.45e-08
CSAIARTSYEQYF	TRBV20-1	TRBJ2-7	2	COVID-19,Solid tumor	4.23e-08
CASSRTENTEAFF	TRBV5-4	TRBJ1-1	2	Healthy,Solid tumor	5e-08
CASSLGTVNTEAFF	TRBV5-1	TRBJ1-1	2	COVID-19,Inflammation-irAE	1.87e-08
CAISERGLGYEQYF	TRBV10-3	TRBJ2-7	4	Inflammation-irAE,Solid tumor,T-LGLL	2.48e-09
CASSLAGGSYEQYF	TRBV7-2	TRBJ2-7	2	Solid tumor,T-LGLL	1.42e-08
CASSYGLAGYNEQFF	TRBV6-5	TRBJ2-1	2	AML,Healthy,Inflammation,Solid tumor	1.54e-08
CASSIRDEQFF	TRBV19	TRBJ2-1	2	Inflammation,Solid tumor	6.61e-09
CASSRQGNEQFF	TRBV5-1	TRBJ2-1	2	COVID-19,Healthy,Inflammation	3.19e-08
CATSRDFVETQYF	TRBV15	TRBJ2-5	2	COVID-19,Healthy	1.51e-08
CATRDSLYEQYF	TRBV19	TRBJ2-7	2	Solid tumor	2.5e-08
CASSQYRAMNTEAFF	TRBV14	TRBJ1-1	2	COVID-19,Inflammation	1.61e-08
CSARGGGEQFF	TRBV20-1	TRBJ2-1	2	COVID-19	1.35e-08
CASSGQTGDTEAFF	TRBV7-4	TRBJ1-1	2	COVID-19,Healthy,T-LGLL	1.76e-08
CSARTGTGNTIYF	TRBV20-1	TRBJ1-3	2	Inflammation-irAE,Solid tumor	9.24e-09
CASSLGQGVYEQYF	TRBV5-1	TRBJ2-7	3	Inflammation-irAE,Solid tumor	4e-09
CASSLDNNYGYTF	TRBV5-4	TRBJ1-2	2	Inflammation,Solid tumor	3.54e-08
CASSIRPSYEQYF	TRBV19	TRBJ2-7	2	Inflammation,Solid tumor	3.46e-08
CASSVVGGTGELFF	TRBV9	TRBJ2-2	2	Solid tumor	3.25e-09
CSVDREGYTF	TRBV29-1	TRBJ1-2	2	COVID-19,Solid tumor	5.92e-10
CASGDSTDTQYF	TRBV2	TRBJ2-3	2	COVID-19,Inflammation	9.59e-11
CASSLSGSTDTQYF	TRBV7-3	TRBJ2-3	2	COVID-19,Inflammation	3.8e-08
CASSLGLDNEQFF	TRBV7-6	TRBJ2-1	2	COVID-19,Healthy	1.27e-08
CSAPRTGGTEAFF	TRBV20-1	TRBJ1-1	2	Solid tumor	1.82e-08
CASSPGYEQYF	TRBV18	TRBJ2-7	2	Healthy,Inflammation-irAE,Solid tumor,T-LGLL	3.27e-09
CASSRDSPNYGYTF	TRBV12-3	TRBJ1-2	2	COVID-19	1.07e-09
CASSPGQGAYEQYF	TRBV19	TRBJ2-7	2	Inflammation,Solid tumor	6.22e-09
CASSSEETQYF	TRBV12-4	TRBJ2-5	4	Inflammation-irAE,Solid tumor,T-LGLL	3.24e-08
CASRGSTDTQYF	TRBV6-5	TRBJ2-3	2	Healthy,Solid tumor	3.01e-08
CSARVAGKETQYF	TRBV20-1	TRBJ2-5	2	Inflammation,T-LGLL	1.26e-09
CASSHGKTQYF	TRBV3-1	TRBJ2-5	2	AML,Healthy	3.6e-08
CSASGSGGSYNEQFF	TRBV20-1	TRBJ2-1	2	Inflammation-irAE,Solid tumor	1.79e-09
CSASSGSNQPQHF	TRBV20-1	TRBJ1-5	2	Healthy	2.16e-08
CASSPGYEQYF	TRBV2	TRBJ2-7	2	Inflammation	1.18e-08
CASSQEQGNQPQHF	TRBV4-2	TRBJ1-5	2	Healthy,Inflammation	9.3e-09
CASSFDGSYEQYF	TRBV7-9	TRBJ2-7	2	COVID-19,T-LGLL	7.84e-08
CASSQAAGDQPQHF	TRBV3-1	TRBJ1-5	2	Healthy,Inflammation	3.86e-08
CASSVRGTGELFF	TRBV9	TRBJ2-2	3	COVID-19,Inflammation	3.13e-08
CSARGRDTQYF	TRBV20-1	TRBJ2-3	2	COVID-19,Healthy	1.67e-09
CSARHQETQYF	TRBV20-1	TRBJ2-5	4	Solid tumor,T-LGLL	9.65e-09
CASSSQGSSYNSPLHF	TRBV5-1	TRBJ1-6	2	Inflammation	1.21e-08
CASSLEGYEQYF	TRBV5-1	TRBJ2-7	5	AML,COVID-19	5.55e-11
CASSSPGGYEQYF	TRBV5-6	TRBJ2-7	2	Healthy,Inflammation-irAE	1.59e-09
CASGSEQYF	TRBV6-1	TRBJ2-7	5	COVID-19,Inflammation	1.34e-08
CASSLAPNTEAFF	TRBV5-1	TRBJ1-1	2	Healthy,Solid tumor	1.7e-09
CASSLAGGYNEQFF	TRBV7-9	TRBJ2-1	2	Healthy,Inflammation	7.47e-10
CASSFDRSYEQYF	TRBV5-4	TRBJ2-7	2	Healthy,T-LGLL	7.22e-10
CASSLGTGELFF	TRBV5-1	TRBJ2-2	5	COVID-19,Inflammation	4.05e-09
CASSEASGSSYEQYF	TRBV6-1	TRBJ2-7	2	AML,Inflammation	1.43e-08
CASSVGQTTDTQYF	TRBV9	TRBJ2-3	2	Healthy,Solid tumor	1.23e-08
CASSVGLAGYNEQFF	TRBV9	TRBJ2-1	2	COVID-19	1.5e-08
CASSYGQGYEQYF	TRBV6-5	TRBJ2-7	4	Inflammation	4.79e-08
CASSWGQGSTEAFF	TRBV11-1	TRBJ1-1	2	Healthy,Solid tumor	4.23e-08
CASSLGQGIQPQHF	TRBV28	TRBJ1-5	2	Solid tumor,T-LGLL	1.89e-08
CASSLAGGTYNEQFF	TRBV5-1	TRBJ2-1	2	Inflammation	5.64e-09
CSARQGARETQYF	TRBV20-1	TRBJ2-5	4	Inflammation-irAE,Solid tumor,T-LGLL	1.97e-10
CASSYSGRVETQYF	TRBV6-5	TRBJ2-5	2	Healthy,Solid tumor	7.89e-10
CASGSTGSSYNSPLHF	TRBV12-5	TRBJ1-6	2	Inflammation,Inflammation-irAE	6.98e-12
CASSVWGSTDTQYF	TRBV9	TRBJ2-3	2	COVID-19,Healthy	1.64e-09
CATSDSNQPQHF	TRBV24-1	TRBJ1-5	2	Inflammation-irAE,Solid tumor	6.95e-09
CASSLGTGRTGELFF	TRBV7-9	TRBJ2-2	2	Healthy,T-LGLL	1.06e-08
CASSLAGASSTDTQYF	TRBV5-1	TRBJ2-3	2	COVID-19,Inflammation,Solid tumor	2.58e-08
CASSQDFLYEQYF	TRBV4-2	TRBJ2-7	2	Healthy,Inflammation,Solid tumor	2.08e-08
CASSLGPGNTIYF	TRBV7-3	TRBJ1-3	3	COVID-19,Healthy,Inflammation,T-LGLL	1.15e-07
CASSPGLEAFF	TRBV6-2	TRBJ1-1	2	Healthy,Solid tumor	1.61e-08
CASSYRTGELFF	TRBV6-5	TRBJ2-2	2	Healthy,Solid tumor,T-LGLL	4.24e-08
CSARGSGGTDTQYF	TRBV20-1	TRBJ2-3	2	T-LGLL	3.07e-08
CASSSGSLYEQYF	TRBV27	TRBJ2-7	3	Healthy,Solid tumor	2.32e-11
CASSYSNEQFF	TRBV6-6	TRBJ2-1	4	Healthy,T-LGLL	1.77e-08
CASSSGANVLTF	TRBV27	TRBJ2-6	2	Healthy,Inflammation	4.05e-09
CASSLRGSTEAFF	TRBV27	TRBJ1-1	2	Healthy,Solid tumor	2.37e-09
CASSFSTDTQYF	TRBV5-1	TRBJ2-3	3	Solid tumor,T-LGLL	8.68e-10
CASSYPGGGEAFF	TRBV6-5	TRBJ1-1	2	COVID-19,Healthy	8.32e-09
CASSFTSAGEQYF	TRBV27	TRBJ2-7	4	AML,Healthy,Inflammation,Inflammation-irAE,Solid tumor	3.19e-09
CASSPGQGYEQYF	TRBV28	TRBJ2-7	2	Healthy,Inflammation-irAE	2.69e-08
CASSLQGSYNEQFF	TRBV7-2	TRBJ2-1	2	COVID-19,Healthy	2.15e-08
CASSLGYEQYF	TRBV27	TRBJ2-7	3	Healthy,Solid tumor	2.18e-08
CASSLSQGNTEAFF	TRBV7-9	TRBJ1-1	2	AML,T-LGLL	5.96e-09
CASSLGGEQYF	TRBV27	TRBJ2-7	3	Solid tumor,T-LGLL	5.68e-09
CSAGTGGTEAFF	TRBV20-1	TRBJ1-1	2	COVID-19,Healthy	2.79e-08
CASSVIGNEQFF	TRBV27	TRBJ2-1	3	COVID-19,Inflammation,Solid tumor	4.62e-08
CSARGRGYEQYF	TRBV20-1	TRBJ2-7	2	Healthy,Inflammation	3.86e-08
CSVERNYGYTF	TRBV29-1	TRBJ1-2	2	Inflammation,Solid tumor	1.84e-08
CASSLEGGVNSPLHF	TRBV7-4	TRBJ1-6	4	COVID-19,Healthy	1.15e-08
CASSLGQGSTDTQYF	TRBV7-2	TRBJ2-3	3	Healthy,Inflammation,T-LGLL	4.96e-08
CAWSVRGYEQYF	TRBV30	TRBJ2-7	3	Healthy,Inflammation	3e-08
CATSDPASYEQYF	TRBV24-1	TRBJ2-7	2	Healthy,Solid tumor	2.84e-08
CASSRGSYEQYF	TRBV11-1	TRBJ2-7	3	Solid tumor	6.35e-08
CASSLDRVHEQFF	TRBV28	TRBJ2-1	2	Healthy,Solid tumor	4.97e-09
CASSYSGGDEQYF	TRBV6-5	TRBJ2-7	4	Healthy	1.25e-09
CASSAWNTEAFF	TRBV19	TRBJ1-1	2	Healthy,Solid tumor	2.76e-09
CASSVRQQETQYF	TRBV2	TRBJ2-5	3	COVID-19,Solid tumor	3.42e-08
CASSDSYEQYF	TRBV9	TRBJ2-7	2	Healthy,Inflammation	9.22e-09
CASSQGGIEQFF	TRBV4-1	TRBJ2-1	3	Inflammation,T-LGLL	1.41e-08
CASSYAGGNTEAFF	TRBV6-5	TRBJ1-1	2	AML,Solid tumor	6.29e-08
CASSLGTSSYNEQFF	TRBV7-3	TRBJ2-1	4	Inflammation,T-LGLL	3.8e-08
CASSQDGGGYNEQFF	TRBV3-1	TRBJ2-1	2	Healthy,Solid tumor	1.34e-08
CASSLFGETQYF	TRBV3-1	TRBJ2-5	2	Healthy,Solid tumor	2.62e-08
CASSSRVNTEAFF	TRBV6-6	TRBJ1-1	2	COVID-19,Healthy	3.21e-08
CASSPGLSYEQYF	TRBV18	TRBJ2-7	4	COVID-19,Healthy	2.49e-08
CASSLDRGYEQYF	TRBV12-4	TRBJ2-7	2	COVID-19,Inflammation-irAE	4.19e-09
CASSVGDSYNEQFF	TRBV9	TRBJ2-1	2	COVID-19,Inflammation	6.65e-09
CSVKGRNTEAFF	TRBV29-1	TRBJ1-1	2	Solid tumor	4.45e-08
CASRTQGNYGYTF	TRBV28	TRBJ1-2	2	AML,Healthy,Solid tumor	6.53e-08
CASSVDHSSGNTIYF	TRBV9	TRBJ1-3	3	Healthy,T-LGLL	5.12e-09
CASSREETQYF	TRBV6-2	TRBJ2-5	2	COVID-19,Inflammation	3.17e-08
CASSFGQSSYEQYF	TRBV5-1	TRBJ2-7	2	COVID-19,Solid tumor	2.16e-08
CASSFSYEQYF	TRBV5-6	TRBJ2-7	3	Inflammation,Solid tumor	1.04e-08
CASSLGSGDNQPQHF	TRBV7-9	TRBJ1-5	2	COVID-19,Inflammation	1.73e-08
CASSPSYEQYF	TRBV7-2	TRBJ2-7	2	COVID-19,Healthy	5.41e-09
CASSLEPNYGYTF	TRBV5-1	TRBJ1-2	2	Solid tumor	3.48e-08
CASSLGDSYGYTF	TRBV11-1	TRBJ1-2	2	Solid tumor,T-LGLL	5.04e-08
CASSRQETQYF	TRBV3-1	TRBJ2-5	3	COVID-19,Solid tumor	4.83e-08
CASSIGLAGEQFF	TRBV19	TRBJ2-1	2	Healthy	4.31e-08
CASSFVQGTDTQYF	TRBV28	TRBJ2-3	2	Healthy,Inflammation,Solid tumor	3.58e-08
CASSLGQLNTGELFF	TRBV7-9	TRBJ2-2	2	COVID-19,Healthy	1.58e-07
CASSVGQGPYEQYF	TRBV9	TRBJ2-7	2	COVID-19,Healthy	1.7e-08
CASSWDRGTEAFF	TRBV5-4	TRBJ1-1	2	Healthy,Solid tumor	9.61e-09
CASSRGQQETQYF	TRBV5-1	TRBJ2-5	3	Inflammation	4.38e-08
CASSLIGETQYF	TRBV27	TRBJ2-5	4	COVID-19,Healthy,Solid tumor	2.32e-08
CASSPGQVNTEAFF	TRBV9	TRBJ1-1	2	Healthy	1.99e-08
CASSLGQGGYEQYF	TRBV5-1	TRBJ2-7	2	COVID-19,Healthy,Inflammation	1.11e-07
CASSLSSYEQYF	TRBV28	TRBJ2-7	3	Healthy,Solid tumor	9.75e-08
CASSPRPTDTQYF	TRBV28	TRBJ2-3	2	Inflammation-irAE,Solid tumor	9.7e-09
CASSPRGDYGYTF	TRBV18	TRBJ1-2	3	COVID-19,Solid tumor	1.04e-08
CASSSQGGETQYF	TRBV5-1	TRBJ2-5	2	Healthy	3.74e-08
CASSLSGGYEQYF	TRBV7-6	TRBJ2-7	3	Healthy,Solid tumor	5.17e-08
CSAREGGNYGYTF	TRBV20-1	TRBJ1-2	2	COVID-19,Healthy	4.03e-09
CASSQGNTEAFF	TRBV12-4	TRBJ1-1	2	COVID-19	2.23e-09
CASSQGGSSNQPQHF	TRBV3-1	TRBJ1-5	2	COVID-19,Healthy,T-LGLL	2.25e-08
CASSPSGSSYNEQFF	TRBV5-4	TRBJ2-1	2	Healthy,Inflammation	2.51e-08
CASSLGVSYEQYF	TRBV7-9	TRBJ2-7	3	COVID-19,Solid tumor	2.38e-08
CSASRGQETQYF	TRBV20-1	TRBJ2-5	2	Healthy,T-LGLL	3.7e-08
CASSLGSGSGNTIYF	TRBV7-4	TRBJ1-3	2	COVID-19	1.33e-08
CASSASGGTDTQYF	TRBV9	TRBJ2-3	2	Inflammation,Solid tumor	1.5e-08
CSAPMNTEAFF	TRBV20-1	TRBJ1-1	2	COVID-19,Healthy,Solid tumor	3.08e-08
CASSLIGEPQHF	TRBV27	TRBJ1-5	2	COVID-19,Solid tumor	5.15e-09
CASSLDQGPETQYF	TRBV11-1	TRBJ2-5	2	Healthy,T-LGLL	1.65e-07
CASSFRGNTEAFF	TRBV5-1	TRBJ1-1	4	Healthy,T-LGLL	5.71e-08
CASSLYETQYF	TRBV7-2	TRBJ2-5	2	Healthy,T-LGLL	1.35e-08
CASSQGTSGSTDTQYF	TRBV4-2	TRBJ2-3	2	Solid tumor,T-LGLL	1.08e-08
CASSRNTDTQYF	TRBV5-1	TRBJ2-3	2	COVID-19,Inflammation-irAE	1.89e-08
CASSSQETQYF	TRBV7-4	TRBJ2-5	2	COVID-19,Healthy	7.36e-08
CASSSGQGAYEQYF	TRBV5-1	TRBJ2-7	3	COVID-19,Healthy	2.32e-08
CASSQVAGGPYEQYF	TRBV4-2	TRBJ2-7	2	Healthy,Solid tumor	4.06e-08
CASSLSGTGNTEAFF	TRBV5-1	TRBJ1-1	2	COVID-19	1.53e-08
CASSFVAGTDTQYF	TRBV28	TRBJ2-3	6	Healthy,Solid tumor	5.91e-08
CASSEQGTDTQYF	TRBV6-4	TRBJ2-3	2	Healthy	5.6e-08
CASSSTGGETQYF	TRBV7-9	TRBJ2-5	2	COVID-19,Solid tumor	7.34e-09
CSATGTSVSYEQYF	TRBV20-1	TRBJ2-7	3	COVID-19,Solid tumor	2.38e-09
CSADRGLNTEAFF	TRBV20-1	TRBJ1-1	3	Healthy,Inflammation-irAE	4.26e-10
CASSFVSGTDTQYF	TRBV28	TRBJ2-3	12	Healthy,Inflammation	6.02e-08
CASSLAGSGGYTF	TRBV7-2	TRBJ1-2	3	Healthy	1.17e-07
CASSFNRDGYTF	TRBV7-9	TRBJ1-2	8	COVID-19,Healthy,Inflammation	2.65e-07
CASSLMSNQPQHF	TRBV27	TRBJ1-5	2	Healthy,T-LGLL	9.83e-08
CASSRTYEQYF	TRBV28	TRBJ2-7	2	Healthy,Inflammation,Solid tumor	9.2e-08
CASSLVDTEAFF	TRBV5-1	TRBJ1-1	2	Healthy,Solid tumor	1.62e-07
CASSLTGGNQPQHF	TRBV5-1	TRBJ1-5	6	Healthy,Solid tumor	1.12e-07
CASSLGLTQETQYF	TRBV5-1	TRBJ2-5	2	COVID-19,Healthy	7.12e-08
CASSLGDRNQPQHF	TRBV5-1	TRBJ1-5	2	COVID-19,Healthy	9.82e-08
CSARGGGNTEAFF	TRBV20-1	TRBJ1-1	2	COVID-19,Inflammation	1.77e-08
CASSLGPGGETQYF	TRBV7-2	TRBJ2-5	2	Healthy,Inflammation	3.45e-09
CAWSRGGMYNEQFF	TRBV30	TRBJ2-1	2	Solid tumor	4.03e-09
CASSLAAGLNSPLHF	TRBV7-2	TRBJ1-6	2	Healthy,Solid tumor	6.35e-09
CASSLDRGAYNEQFF	TRBV7-2	TRBJ2-1	2	COVID-19,Healthy	1.39e-08
CASSIRTGNTGELFF	TRBV19	TRBJ2-2	2	Healthy,Solid tumor	3.02e-08
CASSLDGYEQYF	TRBV5-4	TRBJ2-7	2	Healthy,Inflammation	7.28e-08
CAWSVQGGQPQHF	TRBV30	TRBJ1-5	3	Healthy,Solid tumor	2.71e-08
CASSEWTREAFF	TRBV6-1	TRBJ1-1	2	Healthy,T-LGLL	4.48e-09
CASSEARGGSTDTQYF	TRBV6-1	TRBJ2-3	2	Solid tumor,T-LGLL	2.56e-09
CASSLAGGTDTQYF	TRBV7-6	TRBJ2-3	2	Healthy	2.07e-08
CASSQVPDTQYF	TRBV3-1	TRBJ2-3	2	Solid tumor	7.87e-09
CASSPTGQNYGYTF	TRBV18	TRBJ1-2	2	Healthy,T-LGLL	1.54e-09
CASSPDSSYEQYF	TRBV18	TRBJ2-7	3	COVID-19,Healthy	1.38e-09
CASSYSPGAGEKLFF	TRBV6-5	TRBJ1-4	2	Solid tumor,T-LGLL	1.04e-09
CASSDSSGSYNEQFF	TRBV6-4	TRBJ2-1	8	Healthy	1.26e-09
CASSPSDTQYF	TRBV12-4	TRBJ2-3	2	Healthy,Inflammation	1.04e-08
CASSSGSTDTQYF	TRBV6-5	TRBJ2-3	2	Healthy,Solid tumor,T-LGLL	1.2e-08
CATSDLTTDTQYF	TRBV24-1	TRBJ2-3	2	COVID-19,Inflammation	7.75e-10
CASSYGLNTEAFF	TRBV6-5	TRBJ1-1	3	Healthy,Solid tumor	6.22e-09
CASSLGRGGYGYTF	TRBV27	TRBJ1-2	2	Healthy,Inflammation	1.25e-08
CASSLSGNNEQFF	TRBV7-3	TRBJ2-1	5	Healthy,Inflammation-irAE	9.4e-09
CASSVAGGDQPQHF	TRBV9	TRBJ1-5	2	Healthy,Inflammation	4.99e-09
CASSGQNTGELFF	TRBV9	TRBJ2-2	2	COVID-19	1.71e-08
CASSVATGPNYGYTF	TRBV9	TRBJ1-2	2	Inflammation,Inflammation-irAE	2.66e-08
CSASQGGYEQYF	TRBV20-1	TRBJ2-7	2	COVID-19,Inflammation	2.76e-09
CASSPGQGRTDTQYF	TRBV7-2	TRBJ2-3	2	Healthy,Inflammation	3.03e-09
CASSFWGAKNIQYF	TRBV27	TRBJ2-4	2	COVID-19,T-LGLL	2.73e-09
CASSLLGLNTEAFF	TRBV27	TRBJ1-1	2	Inflammation,T-LGLL	1.53e-08
CASSSANYGYTF	TRBV12-4	TRBJ1-2	2	Inflammation,Solid tumor	2.26e-09
CSARVGNSYEQYF	TRBV20-1	TRBJ2-7	2	Solid tumor	1.21e-08
CASSLTGMNTEAFF	TRBV7-9	TRBJ1-1	2	Healthy,Inflammation	8.57e-10
CASSSPGQGAYEQYF	TRBV6-5	TRBJ2-7	2	COVID-19,Inflammation	7.03e-08
CASSLGTSGGYNEQFF	TRBV5-1	TRBJ2-1	2	COVID-19,Healthy	8.49e-10
CASSLTSGGYEQYF	TRBV7-9	TRBJ2-7	2	COVID-19,Solid tumor	6.05e-08
CASSLGQNTEAFF	TRBV12-3	TRBJ1-1	6	Solid tumor	2.61e-08
CASSLGGSYEQYF	TRBV12-3	TRBJ2-7	2	Inflammation,Solid tumor	2.38e-10
CASSLVATEAFF	TRBV12-4	TRBJ1-1	2	COVID-19,Healthy	1.15e-08
CASSVGENEQFF	TRBV9	TRBJ2-1	2	COVID-19	7.23e-09
CASSLGGAEAFF	TRBV5-1	TRBJ1-1	2	Healthy,T-LGLL	6.19e-10
CAISDRDGYTF	TRBV10-3	TRBJ1-2	2	Healthy,Solid tumor	3e-09
CASSQDGVSGNTIYF	TRBV4-1	TRBJ1-3	2	COVID-19	1.23e-09
CASSQAGQGLYEQYF	TRBV3-1	TRBJ2-7	2	Healthy,Inflammation	8.55e-09
CATSDFGTSGSNEQFF	TRBV24-1	TRBJ2-1	2	Healthy	1.85e-08
CASSVGAGANVLTF	TRBV9	TRBJ2-6	3	COVID-19,T-LGLL	1.26e-08
CASSGLAGGTDTQYF	TRBV2	TRBJ2-3	2	Inflammation,Inflammation-irAE	6.17e-09
CASSPGLAGTDTQYF	TRBV7-9	TRBJ2-3	3	COVID-19	1.01e-08
CASSLVGGYNEQFF	TRBV7-2	TRBJ2-1	2	COVID-19,T-LGLL	3.9e-08
CASSGRGNYGYTF	TRBV6-5	TRBJ1-2	2	COVID-19,Healthy,Solid tumor	7.73e-08
CASSQGRRSSYEQYF	TRBV3-1	TRBJ2-7	2	COVID-19,Healthy	3.5e-08
CASSLTGGYGYTF	TRBV7-9	TRBJ1-2	2	COVID-19,Inflammation,Solid tumor	1.72e-07
CSATGTSGYNEQFF	TRBV20-1	TRBJ2-1	3	Healthy,Solid tumor	6.43e-08
CASSPPGRETQYF	TRBV27	TRBJ2-5	2	COVID-19,Inflammation,Inflammation-irAE,Solid tumor	6.13e-08
CASSLGVEYEQYF	TRBV7-2	TRBJ2-7	2	COVID-19,Healthy,Solid tumor	4.1e-08
CASSRTGNTEAFF	TRBV18	TRBJ1-1	2	Healthy,Inflammation,Inflammation-irAE	1.1e-07
CASSLRGQPQHF	TRBV27	TRBJ1-5	2	Inflammation,T-LGLL	2.31e-08
CASSVGSYEQYF	TRBV2	TRBJ2-7	2	COVID-19,Inflammation	2.34e-09
CASSLQGYGYTF	TRBV27	TRBJ1-2	2	Solid tumor	4.26e-09
CASSRDRGQETQYF	TRBV7-9	TRBJ2-5	2	Solid tumor	7.81e-09
CASSSGLAGGSGANVLTF	TRBV5-1	TRBJ2-6	2	COVID-19,Healthy	7.39e-09
CASSRTANYGYTF	TRBV19	TRBJ1-2	3	Inflammation,Solid tumor	8.32e-09
CASSFGSTDTQYF	TRBV12-3	TRBJ2-3	2	Healthy,Inflammation	4.01e-08
CAWKGSGNTIYF	TRBV30	TRBJ1-3	3	COVID-19,Inflammation	5.12e-09
CAWKASGNTIYF	TRBV30	TRBJ1-3	2	Inflammation,T-LGLL	1.51e-08
CAWKRAGNTIYF	TRBV30	TRBJ1-3	2	Inflammation-irAE	2.82e-08
CASSTYNEQFF	TRBV19	TRBJ2-1	3	COVID-19,Inflammation	5.98e-09
CASSVGTTQETQYF	TRBV9	TRBJ2-5	3	COVID-19,Inflammation-irAE	4.61e-08
CASSLGLAGGGNEQFF	TRBV5-1	TRBJ2-1	2	Inflammation	1.13e-10
CASSPLANEQFF	TRBV11-1	TRBJ2-1	2	Solid tumor,T-LGLL	2.67e-08
CASSPQGNQPQHF	TRBV12-4	TRBJ1-5	2	Healthy,Solid tumor	4.32e-08
CASSPTGGTDTQYF	TRBV18	TRBJ2-3	3	Healthy,T-LGLL	4.63e-09
CASSERTGQETQYF	TRBV2	TRBJ2-5	2	Healthy,Inflammation	2.11e-08
CASSPPSVDTEAFF	TRBV18	TRBJ1-1	2	Inflammation	3.5e-08
CSARDSGRLSYEQYF	TRBV20-1	TRBJ2-7	2	Inflammation-irAE,Solid tumor	1.51e-09
CASSYSGTEAFF	TRBV6-5	TRBJ1-1	3	COVID-19,Healthy	6.2e-09
CASSFGDTQYF	TRBV27	TRBJ2-3	2	Inflammation-irAE,Solid tumor	4.67e-08
CASSLARNTEAFF	TRBV5-1	TRBJ1-1	3	Inflammation,Inflammation-irAE	1.86e-08
CASSLGQNSNQPQHF	TRBV5-1	TRBJ1-5	2	Inflammation,Solid tumor	5.07e-08
CSARGEISNQPQHF	TRBV20-1	TRBJ1-5	2	COVID-19,Healthy,T-LGLL	7.79e-08
CASSPRDRVYEQYF	TRBV18	TRBJ2-7	2	Healthy,Solid tumor	8.02e-08
CASSLGLYGYTF	TRBV12-4	TRBJ1-2	2	Inflammation,T-LGLL	2.39e-08
CASSLGVSGANVLTF	TRBV7-9	TRBJ2-6	2	COVID-19	5.74e-08
CASSYSGSGANVLTF	TRBV6-5	TRBJ2-6	3	COVID-19,Healthy	8.16e-09
CASSLDPGGTDTQYF	TRBV5-1	TRBJ2-3	3	Healthy,Inflammation-irAE	2.77e-09
CASSLQGDTQYF	TRBV11-3	TRBJ2-3	2	Healthy,Inflammation	1.07e-08
CASSSQGTDTQYF	TRBV5-1	TRBJ2-3	2	Healthy,Solid tumor	4.9e-08
CSARAGEQYF	TRBV20-1	TRBJ2-7	2	COVID-19,Inflammation,Solid tumor	8.4e-08
CASSVGDSNQPQHF	TRBV9	TRBJ1-5	2	Healthy,Inflammation-irAE,T-LGLL	9.29e-08
CASSLVGTGAGNTIYF	TRBV7-2	TRBJ1-3	2	Inflammation,Inflammation-irAE	7.48e-08
CASSQEGHYNSPLHF	TRBV4-2	TRBJ1-6	2	Inflammation,Solid tumor	5.18e-08
CASSVEVNTEAFF	TRBV9	TRBJ1-1	2	Healthy,Inflammation,Solid tumor	1.32e-07
CASSLTSGGYNEQFF	TRBV7-2	TRBJ2-1	2	Healthy,Inflammation	1.94e-07
CASSLVPYEQYF	TRBV7-9	TRBJ2-7	2	Healthy,Inflammation	7.2e-08
CASSRTDTQYF	TRBV9	TRBJ2-3	2	Healthy	1.31e-07
CASSSSGDTQYF	TRBV6-5	TRBJ2-3	2	Healthy,T-LGLL	4.21e-08
CASSLGPDNEQFF	TRBV7-6	TRBJ2-1	2	Inflammation,T-LGLL	7.14e-08
CSAPGTGYGYTF	TRBV20-1	TRBJ1-2	3	Inflammation-irAE,Solid tumor	3.91e-08
CASSPGRDYEQYF	TRBV18	TRBJ2-7	2	COVID-19,Inflammation-irAE	3.35e-08
CASSSTGISYEQYF	TRBV28	TRBJ2-7	2	Inflammation,Solid tumor	1.13e-08
CASSLGGRSYNEQFF	TRBV5-4	TRBJ2-1	2	Healthy,Solid tumor	1.43e-07
CASSLDTQYF	TRBV12-4	TRBJ2-3	2	Healthy,Inflammation	3.85e-09
CASSLATGRHQPQHF	TRBV12-4	TRBJ1-5	2	Healthy	9.52e-08
CASSQVQGSSYEQYF	TRBV3-1	TRBJ2-7	2	Inflammation,Solid tumor	1.86e-08
CASSLDRGQPQHF	TRBV11-1	TRBJ1-5	2	COVID-19,Inflammation,T-LGLL	1.58e-08
CASSLGRNTEAFF	TRBV7-6	TRBJ1-1	3	Healthy	1.54e-08
CASSLGQSYEQYF	TRBV11-1	TRBJ2-7	4	Solid tumor,T-LGLL	2.17e-08
CASSLGTSGQETQYF	TRBV5-1	TRBJ2-5	2	Solid tumor	2.46e-08
CASSVLAGDETQYF	TRBV9	TRBJ2-5	2	Healthy,T-LGLL	3.04e-09
CAWSVGLNTEAFF	TRBV30	TRBJ1-1	2	Healthy,Inflammation	1.56e-08
CASSPSRQETQYF	TRBV18	TRBJ2-5	2	COVID-19,Solid tumor	1.07e-08
CASSPDGNYGYTF	TRBV7-3	TRBJ1-2	2	COVID-19,Healthy	2.87e-08
CASSFTGGRNEQFF	TRBV6-5	TRBJ2-1	2	Inflammation	2.11e-08
CSARTGANEKLFF	TRBV20-1	TRBJ1-4	2	COVID-19,Solid tumor	4.06e-08
CASSLTSGRETQYF	TRBV9	TRBJ2-5	2	COVID-19,Inflammation	2.44e-08
CATSDLGGQPQHF	TRBV24-1	TRBJ1-5	2	Inflammation,Solid tumor	2.65e-07
CASSPGSYNEQFF	TRBV6-5	TRBJ2-1	2	Inflammation-irAE,T-LGLL	8.31e-08
CASSLASGTDTQYF	TRBV7-2	TRBJ2-3	3	Healthy,Inflammation-irAE	3.19e-08
CASSWGETQYF	TRBV27	TRBJ2-5	2	Inflammation	3.2e-08
CASSRQGYEQYF	TRBV3-1	TRBJ2-7	2	Healthy,Inflammation-irAE	1.53e-08
CASSFQGVQETQYF	TRBV5-4	TRBJ2-5	2	Healthy,Inflammation	7.47e-08
CASSGGNQPQHF	TRBV27	TRBJ1-5	2	Healthy,Inflammation,Solid tumor	5.43e-08
CASSLQGRNTEAFF	TRBV7-3	TRBJ1-1	2	Healthy,Inflammation	2.9e-08
CSARIQETQYF	TRBV20-1	TRBJ2-5	2	Inflammation	1.06e-08
CASSLGGTGGQETQYF	TRBV5-1	TRBJ2-5	2	Healthy,Solid tumor	1.04e-07
CASSRETQYF	TRBV3-1	TRBJ2-5	3	COVID-19,Healthy	6.25e-08
CSAGGLNTEAFF	TRBV29-1	TRBJ1-1	2	Inflammation,Solid tumor	5.72e-10
CASSYSTVNTEAFF	TRBV6-5	TRBJ1-1	2	Healthy,Solid tumor	9.68e-10
CASSLTGDYGYTF	TRBV5-1	TRBJ1-2	3	Healthy,Inflammation	6.05e-11
CASSLAGRTDTQYF	TRBV5-1	TRBJ2-3	2	Healthy,Inflammation	6.17e-09
CASSLASSYNEQFF	TRBV5-1	TRBJ2-1	2	Solid tumor,T-LGLL	7.54e-08
CASSQRGGGDTEAFF	TRBV3-1	TRBJ1-1	2	Healthy,Inflammation-irAE,Solid tumor	1.06e-08
CASSRGGYEQYF	TRBV12-4	TRBJ2-7	2	COVID-19,Healthy	1.65e-09
CASSVSGSSYNEQFF	TRBV9	TRBJ2-1	3	Healthy,T-LGLL	2.21e-08
CASSVEYNEQFF	TRBV9	TRBJ2-1	2	COVID-19,Solid tumor	2.84e-07
CASSQEPGGSYNEQFF	TRBV4-2	TRBJ2-1	2	Inflammation,T-LGLL	1.79e-07
CASSFSGSNQPQHF	TRBV12-4	TRBJ1-5	2	Inflammation	1.54e-07
CASSFLAGTDTQYF	TRBV28	TRBJ2-3	4	COVID-19	5.09e-08
CASSLGRAYEQYF	TRBV7-2	TRBJ2-7	2	T-LGLL	8.2e-08
CASSLQGSNEKLFF	TRBV5-1	TRBJ1-4	2	COVID-19,Solid tumor	8.33e-08
CASSLSGGAYEQYF	TRBV7-3	TRBJ2-7	2	Healthy,Inflammation	7.41e-08
CSARGLAGETQYF	TRBV20-1	TRBJ2-5	2	Healthy,T-LGLL	3.54e-09
CASSLGQIEQYF	TRBV11-1	TRBJ2-7	2	Healthy	1.63e-09
CASSLGLAGTDTQYF	TRBV12-3	TRBJ2-3	3	Inflammation,Inflammation-irAE	2.42e-09
CASSSRLAGVETQYF	TRBV11-1	TRBJ2-5	2	COVID-19,Healthy	2.7e-08
CSAGQGWNTEAFF	TRBV20-1	TRBJ1-1	2	COVID-19,Solid tumor	3.01e-09
CASSQGLAGTDTQYF	TRBV3-1	TRBJ2-3	3	Healthy,Inflammation	1.11e-08
CASSSYTGELFF	TRBV11-1	TRBJ2-2	2	COVID-19,T-LGLL	1.23e-08
CASSPGAYEQYF	TRBV6-5	TRBJ2-7	2	Healthy,Inflammation,Solid tumor	5.49e-08
CASSPDSGNTIYF	TRBV7-9	TRBJ1-3	2	COVID-19,Inflammation,Inflammation-irAE	1.1e-08
CASRRGSSYEQYF	TRBV19	TRBJ2-7	2	Healthy,Inflammation	7.49e-08
CASSLGLSSYNEQFF	TRBV3-1	TRBJ2-1	2	Healthy,Inflammation	1.48e-08
CASSLGDSPLHF	TRBV12-3	TRBJ1-6	2	Healthy,Inflammation-irAE	2.68e-08
CASSLRGTYEQYF	TRBV27	TRBJ2-7	2	T-LGLL	2.28e-08
CASSLSGGGYNEQFF	TRBV5-4	TRBJ2-1	2	Healthy	4.42e-08
CASSLPGLNTEAFF	TRBV3-1	TRBJ1-1	2	Healthy,Inflammation	5.08e-10
CASSSRQGSYEQYF	TRBV7-2	TRBJ2-7	2	Healthy,T-LGLL	6.04e-09
CASRTGGGYGYTF	TRBV19	TRBJ1-2	2	COVID-19,Solid tumor	1.16e-08
CSVEEGYGYTF	TRBV29-1	TRBJ1-2	2	Healthy	3.95e-09
CASSQDVGSNQPQHF	TRBV3-1	TRBJ1-5	2	Healthy,Solid tumor	1.31e-08
CASSPRVGQETQYF	TRBV18	TRBJ2-5	2	COVID-19,Healthy	5.95e-10
CASSLFGGTEAFF	TRBV28	TRBJ1-1	2	Inflammation,T-LGLL	2.84e-09
CASSLGNSPLHF	TRBV7-9	TRBJ1-6	2	Solid tumor,T-LGLL	1.28e-08
CASSPPGQGEKLFF	TRBV18	TRBJ1-4	2	Healthy,Inflammation-irAE	1.11e-09
CASSLAGGYGYTF	TRBV7-9	TRBJ1-2	2	Healthy,Solid tumor	6.57e-09
CASSPQGSYEQYF	TRBV18	TRBJ2-7	2	Solid tumor,T-LGLL	4.85e-10
CASSLGQSYEQYF	TRBV5-1	TRBJ2-7	2	AML,Healthy	1.63e-09
CSAREGQGGQPQHF	TRBV20-1	TRBJ1-5	2	Inflammation,T-LGLL	7.51e-08
CSARVSGANVLTF	TRBV20-1	TRBJ2-6	2	COVID-19,Healthy	8.88e-09
CASSLGTPYEQYF	TRBV12-4	TRBJ2-7	2	Healthy,Solid tumor	5.54e-10
CSARRESEQYF	TRBV20-1	TRBJ2-7	2	Healthy,Inflammation	7.75e-09
CASSLDYYSNQPQHF	TRBV7-2	TRBJ1-5	3	Inflammation,Inflammation-irAE,T-LGLL	1.25e-08
CASSTRDRGRTEAFF	TRBV19	TRBJ1-1	2	T-LGLL	6.97e-09
CSAGQGTDTQYF	TRBV20-1	TRBJ2-3	3	Healthy,Solid tumor	6.22e-09
CASSFSYEQYF	TRBV7-9	TRBJ2-7	4	Healthy,Inflammation,T-LGLL	2.93e-08
CASSVGSTYNEQFF	TRBV9	TRBJ2-1	2	COVID-19,T-LGLL	1.09e-08
CASSLRGSGANVLTF	TRBV5-4	TRBJ2-6	2	Healthy,Inflammation	3.55e-09
CASSETSGGYNEQFF	TRBV9	TRBJ2-1	2	Solid tumor	3.58e-09
CASSLDRGGYTF	TRBV7-2	TRBJ1-2	2	AML,Inflammation	1.99e-08
CASSGQENTEAFF	TRBV6-1	TRBJ1-1	2	Solid tumor,T-LGLL	1.21e-08
CSARDPGHNYGYTF	TRBV20-1	TRBJ1-2	2	Healthy,Inflammation-irAE	7.18e-09
CASSLVGETQYF	TRBV7-9	TRBJ2-5	4	Healthy,T-LGLL	7.76e-09
CASSLVRENTEAFF	TRBV7-9	TRBJ1-1	2	Healthy,T-LGLL	6.36e-08
CASSWGTSGEQFF	TRBV28	TRBJ2-1	2	Healthy,T-LGLL	9.32e-08
CAISDSSYEQYF	TRBV10-3	TRBJ2-7	3	Healthy,Solid tumor	4.69e-08
CASSLSTDTQYF	TRBV12-4	TRBJ2-3	5	T-LGLL	9.16e-12
CASSLGHNTEAFF	TRBV11-1	TRBJ1-1	2	COVID-19,T-LGLL	7.6e-09
CSARVGTSGSDTQYF	TRBV20-1	TRBJ2-3	2	Inflammation	1.16e-08
CASSIVPGTDTQYF	TRBV19	TRBJ2-3	2	COVID-19,Inflammation	3.07e-08
CASSLAGANSPLHF	TRBV5-1	TRBJ1-6	2	COVID-19,Healthy	7.02e-08
CASSLAGGAEAFF	TRBV5-6	TRBJ1-1	2	Inflammation,T-LGLL	1.56e-09
CASSLGGYNEQFF	TRBV5-1	TRBJ2-1	6	Inflammation	2.7e-09
CASSQAGGRDGYTF	TRBV4-2	TRBJ1-2	3	Healthy,Inflammation-irAE	4.04e-09
CASSLGGSGANVLTF	TRBV5-4	TRBJ2-6	3	Inflammation	1.85e-09
CASSFHNEQFF	TRBV7-9	TRBJ2-1	2	COVID-19,Inflammation	1.73e-08
CASSQVGGYEQYF	TRBV3-1	TRBJ2-7	3	Inflammation,Solid tumor	5.79e-09
CASSLTSGTYNEQFF	TRBV7-9	TRBJ2-1	2	COVID-19,Solid tumor	4.81e-09
CASSEAQFSTEAFF	TRBV6-1	TRBJ1-1	2	Inflammation-irAE,Solid tumor,T-LGLL	6.18e-09
CASSYSGTGNTIYF	TRBV6-5	TRBJ1-3	2	Healthy,Inflammation	1.08e-07
CASSLASYEQYF	TRBV7-9	TRBJ2-7	4	COVID-19,T-LGLL	1.09e-08
CASSRGGTGELFF	TRBV5-4	TRBJ2-2	2	COVID-19	1.71e-09
CAWSVGGMNTEAFF	TRBV30	TRBJ1-1	2	Healthy,Inflammation	2.66e-09
CASSLAAGYGYTF	TRBV5-1	TRBJ1-2	2	Solid tumor,T-LGLL	1.46e-10
CASSDSSGANVLTF	TRBV2	TRBJ2-6	2	Healthy,T-LGLL	6.97e-09
CASSERTVSETQYF	TRBV2	TRBJ2-5	2	Healthy,T-LGLL	8.19e-11
CSASIGGRQPQHF	TRBV20-1	TRBJ1-5	2	Healthy,Inflammation	7.33e-09
CASSFSAGSTDTQYF	TRBV5-1	TRBJ2-3	2	Inflammation-irAE,Solid tumor	8.02e-09
CASSFGNQPQHF	TRBV5-4	TRBJ1-5	2	AML,Solid tumor	1.77e-08
CASSQDRSSTDTQYF	TRBV4-1	TRBJ2-3	2	Healthy,Inflammation-irAE	1.42e-10
CASSDQGGNQPQHF	TRBV2	TRBJ1-5	2	COVID-19	5.26e-09
CASSYRDTEAFF	TRBV6-2	TRBJ1-1	2	COVID-19,T-LGLL	1.18e-08
CASSLGLAYTDTQYF	TRBV7-2	TRBJ2-3	3	COVID-19,T-LGLL	1.33e-08
CASSSSGGNTIYF	TRBV19	TRBJ1-3	2	COVID-19,Healthy	4.47e-09
CASSLTDTQYF	TRBV5-6	TRBJ2-3	3	COVID-19,Solid tumor	9.71e-09
CAWSRQRNTEAFF	TRBV30	TRBJ1-1	2	Solid tumor	1.09e-08
CASSESQGGNYGYTF	TRBV2	TRBJ1-2	2	COVID-19,Healthy	1.48e-09
CASSPGTGDYEQYF	TRBV18	TRBJ2-7	2	Healthy,Solid tumor	1.05e-08
CASSRTGVGYGYTF	TRBV6-5	TRBJ1-2	2	Healthy,Inflammation-irAE	3.14e-10
CSARAWNSYNEQFF	TRBV20-1	TRBJ2-1	2	COVID-19	1.39e-08
CASSYSPESYGYTF	TRBV6-6	TRBJ1-2	2	Healthy,Solid tumor,T-LGLL	5.52e-09
CASSVAVQETQYF	TRBV9	TRBJ2-5	2	COVID-19,Solid tumor,T-LGLL	2.19e-08
CASSVGNSYEQYF	TRBV9	TRBJ2-7	2	Healthy,Inflammation,Solid tumor	1.24e-08
CASSVEGGANQPQHF	TRBV9	TRBJ1-5	2	COVID-19,Solid tumor	2.1e-10
CASSLNSYEQYF	TRBV12-3	TRBJ2-7	2	COVID-19,T-LGLL	1.36e-08
CASSLGGETQYF	TRBV12-4	TRBJ2-5	4	COVID-19,Solid tumor	3.5e-08
CASSFSGGGETQYF	TRBV7-9	TRBJ2-5	2	COVID-19,Healthy,Inflammation-irAE	1.86e-09
CSASRSPSSYNSPLHF	TRBV20-1	TRBJ1-6	3	COVID-19,Solid tumor	3.83e-09
CASSLGSGGPNYGYTF	TRBV5-1	TRBJ1-2	2	COVID-19,Solid tumor	2.01e-08
CASSLVEGAYNEQFF	TRBV5-1	TRBJ2-1	3	Healthy	1.92e-08
CASSLSRGGNTEAFF	TRBV27	TRBJ1-1	2	COVID-19,Healthy	4.98e-09
CASSSRLAGGQETQYF	TRBV13	TRBJ2-5	2	Healthy,Inflammation	4.06e-08
CASSLAGNYGYTF	TRBV27	TRBJ1-2	2	Inflammation	7.14e-09
CSARGGDYNEQFF	TRBV20-1	TRBJ2-1	2	Healthy,Solid tumor	8.1e-09
CASSLRYTEAFF	TRBV28	TRBJ1-1	2	COVID-19,T-LGLL	4.65e-09
CASSPGQGGNQPQHF	TRBV18	TRBJ1-5	4	Healthy	1.94e-08
CASSLREGDTQYF	TRBV7-3	TRBJ2-3	3	COVID-19,Healthy	3.02e-08
CASSQEWGTGANVLTF	TRBV4-2	TRBJ2-6	2	Healthy	4.68e-09
CASSVGGLGTEAFF	TRBV9	TRBJ1-1	2	COVID-19,Healthy,Inflammation	7.38e-08
CASSLRGNEQFF	TRBV27	TRBJ2-1	5	Healthy	1.38e-08
CASSVAYRGNEQFF	TRBV9	TRBJ2-1	2	Inflammation,Solid tumor	1.14e-09
CASSYSGFSYEQYF	TRBV6-5	TRBJ2-7	2	Healthy,T-LGLL	2.98e-09
CASSLDRGETQYF	TRBV7-4	TRBJ2-5	2	COVID-19,Inflammation-irAE	1.01e-08
CSASRTSGRYEQYF	TRBV20-1	TRBJ2-7	2	Healthy,T-LGLL	7.18e-10
CASSLLGANTGELFF	TRBV5-1	TRBJ2-2	2	COVID-19,Solid tumor	1.31e-09
CASSLSGGRQPQHF	TRBV5-6	TRBJ1-5	2	Healthy,Solid tumor	2.53e-08
CASRRGNTEAFF	TRBV5-1	TRBJ1-1	2	Solid tumor,T-LGLL	7.79e-09
CASSLGQGTGNTIYF	TRBV28	TRBJ1-3	2	Solid tumor	1.03e-08
CSVDRGRETQYF	TRBV29-1	TRBJ2-5	2	Solid tumor,T-LGLL	3.57e-10
CASSQDRLTGGYTF	TRBV4-1	TRBJ1-2	5	COVID-19,Inflammation	1.43e-08
CASSLSYEQYF	TRBV7-9	TRBJ2-7	5	COVID-19,Healthy	8.72e-09
CASSQGSNYGYTF	TRBV3-1	TRBJ1-2	4	T-LGLL	2.87e-10
CSALYGYTF	TRBV20-1	TRBJ1-2	3	Inflammation-irAE,Solid tumor	4.26e-08
CASSVGGAAGELFF	TRBV9	TRBJ2-2	2	Inflammation	4.72e-09
CASSYAGGEQYF	TRBV6-5	TRBJ2-7	3	Healthy,Solid tumor	7.66e-09
CASSQDIGSGNTIYF	TRBV3-1	TRBJ1-3	2	COVID-19,Inflammation	7.07e-10
CASSSDRDTEAFF	TRBV7-3	TRBJ1-1	2	Solid tumor	5.98e-09
CASSLGGNQPQHF	TRBV7-9	TRBJ1-5	4	Healthy,Solid tumor	1.96e-09
CASRTGGTEAFF	TRBV19	TRBJ1-1	3	COVID-19,Inflammation	1.15e-08
CASSSQGNEQYF	TRBV5-1	TRBJ2-7	2	Healthy,T-LGLL	2.01e-08
CASSWDRTYEQYF	TRBV7-9	TRBJ2-7	2	Healthy,Solid tumor	5.19e-09
CSARETVNTEAFF	TRBV20-1	TRBJ1-1	2	COVID-19,Solid tumor	8.67e-09
CASSFGDTQYF	TRBV7-9	TRBJ2-3	3	Healthy,Solid tumor	6.72e-08
CASSLGGGSYEQYF	TRBV7-2	TRBJ2-7	5	Solid tumor,T-LGLL	7.79e-09
CASSLTGSTDTQYF	TRBV7-9	TRBJ2-3	4	AML,Healthy,Inflammation-irAE,Solid tumor	5.41e-08
CASSYGTGANYGYTF	TRBV6-2	TRBJ1-2	2	COVID-19,Healthy	3.18e-08
CASSQERQTQYF	TRBV3-1	TRBJ2-5	2	Solid tumor,T-LGLL	7.19e-09
CASSVGQGTYEQYF	TRBV9	TRBJ2-7	4	COVID-19	2.73e-09
CATSDLTETQYF	TRBV24-1	TRBJ2-5	3	Healthy,T-LGLL	7.71e-10
CSASGGYEQYF	TRBV20-1	TRBJ2-7	2	Healthy,Inflammation,Inflammation-irAE	1.99e-08
CASSLGAGELFF	TRBV7-9	TRBJ2-2	3	Solid tumor	2.62e-10
CASSLGTEAFF	TRBV12-4	TRBJ1-1	4	Solid tumor	1.03e-08
CASSQEGGSSYNEQFF	TRBV4-2	TRBJ2-1	3	Inflammation,Solid tumor	8.73e-09
CATSPGTGSYNEQFF	TRBV15	TRBJ2-1	2	COVID-19,Inflammation-irAE	5.34e-08
CASSIGRGNTEAFF	TRBV19	TRBJ1-1	2	COVID-19,Healthy	4.04e-08
CASSLGNEQFF	TRBV7-6	TRBJ2-1	3	Healthy	2.36e-08
CASSLGYNEQFF	TRBV5-4	TRBJ2-1	2	Healthy,Inflammation	1.33e-09
CSARRGSSYNEQFF	TRBV20-1	TRBJ2-1	4	Healthy,Solid tumor	7.77e-10
CASSYSDRNTEAFF	TRBV6-5	TRBJ1-1	2	Healthy,Inflammation	4.8e-09
CASSVDGANQPQHF	TRBV9	TRBJ1-5	2	AML,COVID-19	7.37e-09
CSARLAGETQYF	TRBV20-1	TRBJ2-5	3	COVID-19,Inflammation	3.3e-09
CASSRTSGSYEQYF	TRBV6-2	TRBJ2-7	2	Healthy,Inflammation	4.01e-09
CASSIEAGQPQHF	TRBV19	TRBJ1-5	2	COVID-19,Healthy	6.81e-08
CASSLEDSPLHF	TRBV28	TRBJ1-6	2	AML,Healthy	6.39e-08
CASSEGSNYGYTF	TRBV2	TRBJ1-2	2	Healthy,Inflammation	3.88e-08
CASSLSGTGNTIYF	TRBV12-4	TRBJ1-3	2	Solid tumor	3.94e-08
CATSDQGDRETQYF	TRBV24-1	TRBJ2-5	2	Solid tumor	1.3e-08
CASSYSRGDTEAFF	TRBV6-5	TRBJ1-1	2	Healthy,Solid tumor	4.66e-08
CSAPDYNEQFF	TRBV20-1	TRBJ2-1	2	Inflammation,Solid tumor	2.54e-08
CSARTGNGYTF	TRBV20-1	TRBJ1-2	2	Inflammation,Inflammation-irAE	2.74e-08
CASSLSYEQYF	TRBV28	TRBJ2-7	4	AML,Inflammation	7.93e-08
CASSIDLRANYGYTF	TRBV19	TRBJ1-2	2	Healthy,Solid tumor	6.52e-08
CASTWEADTQYF	TRBV2	TRBJ2-3	2	AML,Inflammation,Solid tumor	3.86e-08
CASSLGPGNTEAFF	TRBV7-6	TRBJ1-1	2	COVID-19,Inflammation	1.15e-08
CASSEGGYEQYF	TRBV6-1	TRBJ2-7	2	Inflammation,T-LGLL	8.66e-09
CASSLGGEPYEQYF	TRBV5-1	TRBJ2-7	2	Healthy,T-LGLL	1.02e-08
CSATGLAGVETQYF	TRBV20-1	TRBJ2-5	2	Inflammation	2.36e-08
CASSLGGFNQPQHF	TRBV7-2	TRBJ1-5	3	COVID-19,T-LGLL	1.32e-08
CASSWTGNEQFF	TRBV5-1	TRBJ2-1	2	COVID-19	5.04e-08
CASSIRSAYEQYF	TRBV19	TRBJ2-7	5	COVID-19,Healthy	2.06e-08
CAGQDGQNTEAFF	TRBV6-6	TRBJ1-1	2	Healthy,Solid tumor	1.24e-08
CASSNYEQYF	TRBV6-1	TRBJ2-7	2	COVID-19,Inflammation-irAE	5.36e-08
CASSLTGGGTEAFF	TRBV5-1	TRBJ1-1	2	Healthy,Inflammation	7.04e-09
CASSLEREDTQYF	TRBV7-2	TRBJ2-3	2	Inflammation,Solid tumor	4.5e-08
CASSLRTGELFF	TRBV28	TRBJ2-2	2	COVID-19,Inflammation-irAE	2.68e-08
CASSLRGGGSYEQYF	TRBV5-1	TRBJ2-7	2	COVID-19,Inflammation-irAE	2.59e-08
CSARDRTSGIYEQYF	TRBV20-1	TRBJ2-7	2	Inflammation,Solid tumor	2.47e-08
CASRESNTEAFF	TRBV27	TRBJ1-1	2	COVID-19,Healthy,T-LGLL	2.12e-08
CASSLQYQETQYF	TRBV5-1	TRBJ2-5	2	Healthy,Inflammation	3.6e-08
CASSLVRETQYF	TRBV5-1	TRBJ2-5	3	COVID-19	1.37e-07
CASSIRSTGELFF	TRBV19	TRBJ2-2	4	COVID-19,Inflammation-irAE	3.68e-08
CASSWDSNYGYTF	TRBV12-4	TRBJ1-2	2	COVID-19,T-LGLL	8.45e-09
CASSVGPVSYNEQFF	TRBV9	TRBJ2-1	3	COVID-19,Healthy,Inflammation-irAE	4.17e-08
CASSLLLNTEAFF	TRBV12-3	TRBJ1-1	2	COVID-19,Solid tumor	8.86e-08
CASSLTGGYNEQFF	TRBV5-1	TRBJ2-1	2	Healthy	4.64e-08
CASSLEGQASSYEQYF	TRBV5-1	TRBJ2-7	5	COVID-19,Healthy	2.53e-08
CASSLGNTGELFF	TRBV5-1	TRBJ2-2	5	Healthy,Inflammation-irAE	4.88e-08
CASSIGRNQPQHF	TRBV19	TRBJ1-5	3	COVID-19,Inflammation	8.01e-08
CASSSTGSGANVLTF	TRBV6-5	TRBJ2-6	2	Healthy,T-LGLL	6.33e-08
CASSLTYEQYF	TRBV7-9	TRBJ2-7	2	Healthy,Inflammation-irAE	3.74e-08
CSASGGGTDTQYF	TRBV20-1	TRBJ2-3	2	Healthy,T-LGLL	1.48e-08
CSVGETQYF	TRBV29-1	TRBJ2-5	2	Healthy,Inflammation	5.44e-09
CASSYGVGSGNTIYF	TRBV6-5	TRBJ1-3	2	Inflammation,Solid tumor	1.52e-08
CASSFGGAGEQYF	TRBV12-3	TRBJ2-7	2	Inflammation,Solid tumor	2.54e-09
CASSLGRTEAFF	TRBV11-1	TRBJ1-1	2	COVID-19,Healthy	1.18e-08
CASSLGPSYEQYF	TRBV7-2	TRBJ2-7	2	COVID-19,Inflammation	1.48e-09
CSAISGTDTQYF	TRBV20-1	TRBJ2-3	2	Healthy,Solid tumor	1.19e-08
CASSAGQGRETQYF	TRBV12-4	TRBJ2-5	2	Inflammation,T-LGLL	5.37e-09
CASSPRLAGSTDTQYF	TRBV18	TRBJ2-3	2	Healthy,Inflammation	3.65e-08
CASSVVHNEQFF	TRBV9	TRBJ2-1	3	Healthy	5.25e-09
CASSRQGGYGYTF	TRBV6-1	TRBJ1-2	2	Healthy,Solid tumor	4.26e-09
CASSRRGGVTDTQYF	TRBV6-5	TRBJ2-3	3	Healthy	1.81e-07
CASSLGGGYTEAFF	TRBV5-1	TRBJ1-1	2	COVID-19,Healthy,Inflammation	9.38e-08
CASSYPDTQYF	TRBV6-2	TRBJ2-3	5	Healthy,T-LGLL	9.3e-08
CASSLVGETQYF	TRBV7-2	TRBJ2-5	3	Healthy,Solid tumor	1.27e-08
CASGTYEQYF	TRBV19	TRBJ2-7	2	Healthy,Solid tumor	2.71e-09
CASSELAGGPDTQYF	TRBV6-1	TRBJ2-3	6	COVID-19	2.02e-10
CASSYSRADGYTF	TRBV6-5	TRBJ1-2	2	Inflammation-irAE,Solid tumor	5.44e-09
CASSLDEGPYEQYF	TRBV7-6	TRBJ2-7	2	Healthy,Inflammation	1.17e-09
CASRPEATNEKLFF	TRBV19	TRBJ1-4	2	COVID-19,Solid tumor	3.66e-10
CASSPRGYNEQFF	TRBV19	TRBJ2-1	3	COVID-19,Healthy	1.01e-08
CASSLARRNTEAFF	TRBV12-3	TRBJ1-1	2	COVID-19,Healthy,Solid tumor	3.92e-09
CASSLTGGSYNEQFF	TRBV6-5	TRBJ2-1	3	COVID-19,Healthy	7.24e-09
CASSLRETQYF	TRBV7-9	TRBJ2-5	4	Inflammation,Solid tumor	9.58e-10
CASSVGAPNTGELFF	TRBV9	TRBJ2-2	4	COVID-19	3.93e-09
CASSVGPSYEQYF	TRBV9	TRBJ2-7	2	COVID-19,Inflammation,T-LGLL	3.07e-08
CASSYGQEGYEQYF	TRBV6-5	TRBJ2-7	2	COVID-19,Solid tumor	1.36e-08
CASSEGAPNTGELFF	TRBV9	TRBJ2-2	3	Inflammation,T-LGLL	2.54e-09
CASSYRGSPLHF	TRBV6-5	TRBJ1-6	5	Healthy	7.16e-09
CASSLGTVNTGELFF	TRBV7-9	TRBJ2-2	3	Inflammation,Inflammation-irAE	5.5e-09
CASSLVRGEAFF	TRBV7-4	TRBJ1-1	2	Solid tumor	7.89e-09
CSAPGQGNTEAFF	TRBV20-1	TRBJ1-1	2	COVID-19,Healthy	3.39e-08
CASSPGETQYF	TRBV7-6	TRBJ2-5	6	Healthy,Inflammation	8.67e-09
CASSLAGGYTEAFF	TRBV5-1	TRBJ1-1	2	COVID-19,Inflammation	2.78e-08
CASSPGTSGIDEQFF	TRBV6-2	TRBJ2-1	2	T-LGLL	6.37e-09
CASSLGTGGYEQYF	TRBV7-2	TRBJ2-7	2	COVID-19,Inflammation,Inflammation-irAE	2.48e-08
CASSIDRSQPQHF	TRBV19	TRBJ1-5	2	Healthy,Inflammation	6.77e-10
CAWSVRYSPLHF	TRBV30	TRBJ1-6	2	Inflammation,Solid tumor	6.94e-09
CASSYSTATNEKLFF	TRBV6-5	TRBJ1-4	2	Inflammation,T-LGLL	8.68e-09
CASSYSYEQYF	TRBV7-2	TRBJ2-7	2	Healthy,Solid tumor	2.72e-09
CASSYARVNTEAFF	TRBV6-6	TRBJ1-1	2	Healthy	1.5e-08
CASSLTNYGYTF	TRBV12-4	TRBJ1-2	2	COVID-19,Healthy	3.83e-09
CASSTPKGGTGELFF	TRBV9	TRBJ2-2	2	Healthy,Inflammation,T-LGLL	6.43e-09
CASSLVSGQPQHF	TRBV7-4	TRBJ1-5	2	Healthy,Inflammation-irAE	4.51e-09
CASRRDSNQPQHF	TRBV2	TRBJ1-5	4	COVID-19	7.56e-10
CASSGIYEQYF	TRBV6-1	TRBJ2-7	2	Inflammation,T-LGLL	1.54e-08
CASSLGQGSSYNSPLHF	TRBV7-9	TRBJ1-6	2	Healthy,Solid tumor	8.56e-10
CASSLAGGPDTQYF	TRBV7-3	TRBJ2-3	3	COVID-19,Healthy	1.55e-08
CASSFLAGGPDTQYF	TRBV12-3	TRBJ2-3	2	Healthy,Inflammation	8.63e-08
CASSFSDTQYF	TRBV5-4	TRBJ2-3	2	Healthy	1.82e-09
CASSPARNEQFF	TRBV18	TRBJ2-1	2	Healthy,Solid tumor,T-LGLL	1.81e-08
CASSPSGSSYEQYF	TRBV18	TRBJ2-7	2	Inflammation	2.4e-08
CASSFTDTQYF	TRBV28	TRBJ2-3	3	COVID-19,Inflammation-irAE	2.35e-08
CASSLDRNNEQFF	TRBV11-1	TRBJ2-1	2	Healthy,Inflammation	2.08e-08
CASSSGQGYGYTF	TRBV7-2	TRBJ1-2	2	COVID-19,Healthy	6.93e-09
CASSLPATNEKLFF	TRBV28	TRBJ1-4	2	Inflammation,Solid tumor	1.75e-08
CASSLGLAGYNEQFF	TRBV5-1	TRBJ2-1	3	Healthy,T-LGLL	6.39e-09
CSARGGNTIYF	TRBV20-1	TRBJ1-3	3	COVID-19,Solid tumor	1.26e-08
CSARGYQETQYF	TRBV20-1	TRBJ2-5	2	Healthy,Inflammation	3.58e-09
CSARVGGETQYF	TRBV20-1	TRBJ2-5	3	Solid tumor,T-LGLL	7.9e-09
CSASLYNEQFF	TRBV20-1	TRBJ2-1	2	COVID-19,Healthy	3.78e-08
CAISESPGNTEAFF	TRBV10-3	TRBJ1-1	2	Healthy,Inflammation	5.09e-08
CASSYGGSGANVLTF	TRBV6-5	TRBJ2-6	5	Inflammation-irAE,Solid tumor,T-LGLL	1.46e-08
CASSSGTGNQPQHF	TRBV7-9	TRBJ1-5	3	Healthy,Inflammation-irAE	4.14e-09
CASSLGRGGETQYF	TRBV5-1	TRBJ2-5	2	Healthy	6.88e-09
CSARDRGGNQPQHF	TRBV20-1	TRBJ1-5	2	COVID-19,Solid tumor	2.19e-09
CASSRQGDTGELFF	TRBV7-9	TRBJ2-2	3	Healthy,Inflammation,Inflammation-irAE	2.04e-08
CASKSYNEQFF	TRBV19	TRBJ2-1	2	Healthy	1.26e-09
CASSVLTDTQYF	TRBV9	TRBJ2-3	2	Inflammation,Solid tumor	4.39e-08
CASSLGTGNTEAFF	TRBV3-1	TRBJ1-1	4	Solid tumor	3.2e-09
CASSSATEAFF	TRBV7-9	TRBJ1-1	2	Inflammation,Solid tumor	3.34e-08
CASSLGGDTYNEQFF	TRBV5-1	TRBJ2-1	2	Healthy,Solid tumor	6.4e-09
CASSFGTSGDNEQFF	TRBV6-1	TRBJ2-1	2	Healthy	6.78e-09
CSVEHSGNTIYF	TRBV29-1	TRBJ1-3	2	Inflammation	6.25e-11
CASSFGGDTQYF	TRBV12-4	TRBJ2-3	2	COVID-19	2.99e-10
CASSFPNTEAFF	TRBV5-1	TRBJ1-1	2	Inflammation,T-LGLL	1.85e-08
CSARRTGNQPQHF	TRBV20-1	TRBJ1-5	2	Healthy,Solid tumor	5.54e-08
CASSRDSNQPQHF	TRBV9	TRBJ1-5	2	Healthy,Inflammation	7.72e-10
CSARRDRNTEAFF	TRBV20-1	TRBJ1-1	2	COVID-19,Inflammation-irAE,T-LGLL	9.35e-08
CASSWGQGAYEQYF	TRBV5-1	TRBJ2-7	4	Healthy	3.35e-08
CASSVAGQSSYNSPLHF	TRBV9	TRBJ1-6	2	Solid tumor	1.08e-07
CASALAKNIQYF	TRBV2	TRBJ2-4	2	Healthy,Inflammation	2.63e-08
CSAREDRYTEAFF	TRBV20-1	TRBJ1-1	2	COVID-19,Healthy	5.12e-09
CASSYSRGTGELFF	TRBV6-5	TRBJ2-2	2	Healthy,Solid tumor,T-LGLL	5.7e-09
CASSHITGGETQYF	TRBV4-1	TRBJ2-5	2	COVID-19,Inflammation-irAE,Solid tumor,T-LGLL	2.42e-08
CASSQGRWAFF	TRBV3-1	TRBJ1-1	2	Healthy,Inflammation,T-LGLL	1.03e-07
CASSYSRVNTEAFF	TRBV6-5	TRBJ1-1	2	Healthy,Inflammation,T-LGLL	3.37e-08
CSATSGHEQYF	TRBV20-1	TRBJ2-7	3	Healthy	9.88e-09
CASSLGRHYGYTF	TRBV7-9	TRBJ1-2	2	Healthy,Inflammation,T-LGLL	3.76e-08
CASSLGTSGANVLTF	TRBV28	TRBJ2-6	2	Healthy,Inflammation	7.83e-08
CASSYSGSSYNEQFF	TRBV7-2	TRBJ2-1	2	Healthy,Solid tumor	6.99e-08
CASSQDWGGSTDTQYF	TRBV3-1	TRBJ2-3	2	Healthy,T-LGLL	4.28e-08
CASSLAGNQPQHF	TRBV5-1	TRBJ1-5	2	Healthy,Solid tumor	2.91e-08
CASSDGQNTEAFF	TRBV6-6	TRBJ1-1	3	Healthy	2.36e-08
CASSEGQNTEAFF	TRBV6-6	TRBJ1-1	2	Healthy,Inflammation	1.12e-08
CAWSVGGEQFF	TRBV30	TRBJ2-1	3	COVID-19,Solid tumor	1.18e-08
CASSLAGANVLTF	TRBV7-9	TRBJ2-6	2	COVID-19,Healthy	2.85e-08
CASSYSSGAYEQYF	TRBV6-6	TRBJ2-7	2	COVID-19,Inflammation	5.93e-09
CASSLGGSYNEQFF	TRBV5-1	TRBJ2-1	3	Healthy,Inflammation-irAE,Solid tumor	1.13e-08
CASSLAYEQYF	TRBV7-9	TRBJ2-7	6	COVID-19	1.33e-09
CSASGPGLYYNEQFF	TRBV20-1	TRBJ2-1	3	AML,Inflammation	9.94e-10
CSVEGPGYEQYF	TRBV29-1	TRBJ2-7	2	Solid tumor,T-LGLL	1.68e-09
CASSQVEETQYF	TRBV3-1	TRBJ2-5	3	COVID-19,Inflammation-irAE	1.1e-09
CASSYTYEQYF	TRBV6-2	TRBJ2-7	3	COVID-19,Inflammation,T-LGLL	6.11e-08
CASSLGNTEAFF	TRBV28	TRBJ1-1	2	Healthy	5.72e-08
CASSGRSTGELFF	TRBV19	TRBJ2-2	2	COVID-19,Healthy,Solid tumor,T-LGLL	4.61e-08
CASSVGGGASTDTQYF	TRBV9	TRBJ2-3	2	Healthy	1.36e-07
CASSVEGYGYTF	TRBV9	TRBJ1-2	2	T-LGLL	1e-07
CASSFSEYTEAFF	TRBV5-4	TRBJ1-1	2	Inflammation,Solid tumor	9.78e-08
CSAREGGQGGSPLHF	TRBV20-1	TRBJ1-6	2	Healthy,Inflammation,Solid tumor	1.84e-07
CASSLDGNTIYF	TRBV7-9	TRBJ1-3	4	Healthy,T-LGLL	3.64e-08
CASSRDSGTDTQYF	TRBV5-1	TRBJ2-3	2	COVID-19,Healthy	6.62e-08
CASSIRGSETQYF	TRBV19	TRBJ2-5	2	COVID-19,Healthy	8e-10
CASSLDSNYGYTF	TRBV7-2	TRBJ1-2	2	Healthy,Inflammation-irAE	3.71e-09
CSARDPGGNTIYF	TRBV20-1	TRBJ1-3	2	Solid tumor	6.8e-09
CASSVGPGGNQPQHF	TRBV9	TRBJ1-5	2	Healthy	2.79e-08
CASSYGGSSYEQYF	TRBV6-5	TRBJ2-7	5	COVID-19,Healthy	2.3e-11
CASSLAGMNTEAFF	TRBV7-2	TRBJ1-1	2	Healthy,Inflammation-irAE	1.12e-08
CASSARTGELFF	TRBV9	TRBJ2-2	13	Inflammation	1.72e-08
CSVDTEAFF	TRBV29-1	TRBJ1-1	2	Healthy,Solid tumor	1.24e-07
CASSRGGGQYF	TRBV3-1	TRBJ2-7	2	Inflammation-irAE,Solid tumor	8.72e-09
CSALSGGLNTEAFF	TRBV20-1	TRBJ1-1	2	Healthy,Solid tumor	3.8e-08
CASSLAGGYEQYF	TRBV11-1	TRBJ2-7	2	COVID-19	6.44e-09
CASSPGQGALNTEAFF	TRBV5-1	TRBJ1-1	2	Healthy,Inflammation,Solid tumor	3.5e-08
CASSLMDTEAFF	TRBV7-9	TRBJ1-1	2	COVID-19,Inflammation,Inflammation-irAE,Solid tumor,T-LGLL	2.74e-08
CASSLSLASSYNEQFF	TRBV7-9	TRBJ2-1	2	Inflammation,Solid tumor	4.34e-08
CASSLGGYNEQFF	TRBV7-3	TRBJ2-1	3	COVID-19,Solid tumor	4.3e-08
CASSLGLNTEAFF	TRBV7-2	TRBJ1-1	4	Healthy,Inflammation	1.06e-07
CASSFWTGPYEQYF	TRBV5-1	TRBJ2-7	2	Inflammation,T-LGLL	6.23e-09
CASRAGGSGNTIYF	TRBV28	TRBJ1-3	2	Inflammation-irAE,Solid tumor	2.85e-08
CASSLGTGGYEQYF	TRBV27	TRBJ2-7	2	Healthy	2.73e-08
CASSEGPSYEQYF	TRBV6-1	TRBJ2-7	2	Solid tumor,T-LGLL	1.03e-08
CASSRSGGSTDTQYF	TRBV7-3	TRBJ2-3	2	COVID-19	4.34e-10
CASSLGNQPQHF	TRBV7-4	TRBJ1-5	2	Solid tumor	2.73e-08
CATSDPGSYEQYF	TRBV24-1	TRBJ2-7	2	Solid tumor,T-LGLL	9.01e-09
CASSALNTGELFF	TRBV9	TRBJ2-2	4	COVID-19	3.05e-09
CATSDYNEQFF	TRBV24-1	TRBJ2-1	2	Healthy	2.47e-08
CASSLNTDTQYF	TRBV12-3	TRBJ2-3	2	Healthy,Inflammation,Solid tumor	1.65e-08
CASSIDSSYEQYF	TRBV19	TRBJ2-7	2	Inflammation,T-LGLL	3.01e-09
CSASGTSYEQYF	TRBV20-1	TRBJ2-7	2	Solid tumor	9.5e-08
CAWSEGGFYEQYF	TRBV30	TRBJ2-7	2	COVID-19,Solid tumor	4.86e-08
CASSLGGQETQYF	TRBV5-1	TRBJ2-5	3	AML,T-LGLL	6.85e-10
CASSLGQGTEAFF	TRBV7-2	TRBJ1-1	2	Healthy	6.25e-10
CASSIRSSYNEQFF	TRBV19	TRBJ2-1	2	Solid tumor	3.73e-09
CASSQDRSSGNTIYF	TRBV3-1	TRBJ1-3	2	COVID-19,Healthy	6.89e-08
CASSPRPNTEAFF	TRBV12-4	TRBJ1-1	2	Healthy	2.19e-08
CSGTGNTEAFF	TRBV29-1	TRBJ1-1	2	Healthy,Solid tumor	1.26e-08
CASSYGGTEAFF	TRBV6-2	TRBJ1-1	3	Healthy,Solid tumor	3.02e-09
CASSSRGTGELFF	TRBV5-4	TRBJ2-2	2	Healthy	2.6e-09
CASSSSNYGYTF	TRBV12-3	TRBJ1-2	2	Healthy,Inflammation	5.85e-08
CASSLSSNTGELFF	TRBV7-3	TRBJ2-2	2	Inflammation,Solid tumor	1.78e-08
CASSLAGVGEQYF	TRBV5-1	TRBJ2-7	2	Inflammation,Solid tumor	5.55e-08
CASSPTGMNTEAFF	TRBV6-5	TRBJ1-1	2	COVID-19,Healthy	3.81e-10
CASSLLALNTEAFF	TRBV7-2	TRBJ1-1	2	Healthy,T-LGLL	1.51e-08
CASSLDRDQPQHF	TRBV7-7	TRBJ1-5	2	Healthy,Inflammation-irAE	6.41e-08
CASSLGSSYEQYF	TRBV11-1	TRBJ2-7	2	Healthy,Solid tumor,T-LGLL	2.4e-08
CASSQRGNTEAFF	TRBV3-1	TRBJ1-1	2	Healthy,Solid tumor	1.03e-07
CASSLGGSSYEQYF	TRBV12-4	TRBJ2-7	2	Healthy,T-LGLL	9.7e-08
CATSRDRGRGTEAFF	TRBV15	TRBJ1-1	2	COVID-19,T-LGLL	5.33e-09
CASSPPATDTQYF	TRBV18	TRBJ2-3	2	COVID-19,Inflammation	1.97e-08
CASSRDSQETQYF	TRBV2	TRBJ2-5	2	Healthy	6.81e-08
CASSVGSYNEQFF	TRBV9	TRBJ2-1	7	Healthy	2.45e-08
CATSQGSTDTQYF	TRBV24-1	TRBJ2-3	2	Healthy,Solid tumor	1.17e-08
CSVLTGEQYF	TRBV29-1	TRBJ2-7	2	Inflammation-irAE,T-LGLL	2e-08
CASSLTGGTGELFF	TRBV5-1	TRBJ2-2	2	Inflammation,T-LGLL	7.72e-09
CASSYSGYQETQYF	TRBV6-2	TRBJ2-5	2	COVID-19,Inflammation,Solid tumor	5.1e-09
CASSLWGVQETQYF	TRBV5-1	TRBJ2-5	2	Healthy,Inflammation	3.29e-08
CASSLVSSGANVLTF	TRBV7-9	TRBJ2-6	2	Healthy,Inflammation,Solid tumor	1.14e-07
CASSRAGDNSPLHF	TRBV6-5	TRBJ1-6	2	Healthy,Inflammation,Solid tumor,T-LGLL	3.91e-08
CASSYSNMNTEAFF	TRBV6-5	TRBJ1-1	2	COVID-19,Healthy	9.4e-09
CASSLVGGSSYEQYF	TRBV7-2	TRBJ2-7	3	COVID-19,Solid tumor	2.45e-08
CSVGYNEQFF	TRBV29-1	TRBJ2-1	2	AML,Healthy	8.53e-08
CAWSVGETQYF	TRBV30	TRBJ2-5	3	Healthy,Inflammation,T-LGLL	7.07e-08
CASSADRNTEAFF	TRBV18	TRBJ1-1	2	Healthy,Inflammation-irAE	2.73e-09
CASSSLTVNTEAFF	TRBV5-1	TRBJ1-1	2	COVID-19	1.21e-08
CASSPRQGTDTQYF	TRBV12-3	TRBJ2-3	2	Inflammation	6.95e-09
CAISDTYEQYF	TRBV10-3	TRBJ2-7	3	Inflammation,T-LGLL	3.04e-08
CASSKNTGELFF	TRBV9	TRBJ2-2	3	COVID-19,T-LGLL	7.04e-09
CASSEGGETQYF	TRBV6-1	TRBJ2-5	2	COVID-19,T-LGLL	5.82e-09
CASSVGVVPYEQYF	TRBV9	TRBJ2-7	2	COVID-19	3.56e-09
CSARTGWETQYF	TRBV20-1	TRBJ2-5	2	Healthy	2.27e-08
CASSYGQGKYGYTF	TRBV6-5	TRBJ1-2	2	COVID-19,Healthy,Solid tumor	6.37e-08
CSARSLAGVETQYF	TRBV20-1	TRBJ2-5	2	COVID-19,Healthy	5.6e-08
CASSFGTGELFF	TRBV28	TRBJ2-2	2	Healthy,Solid tumor,T-LGLL	2.19e-08
CASSPSGTSYEQYF	TRBV6-2	TRBJ2-7	2	COVID-19,Solid tumor	5.49e-08
CASSPLEETQYF	TRBV18	TRBJ2-5	2	Healthy,Inflammation-irAE	7.32e-09
CASSLQNTGELFF	TRBV18	TRBJ2-2	2	Healthy	6.34e-08
CASSLTGVGYTF	TRBV28	TRBJ1-2	2	Healthy,Inflammation,Solid tumor	1.56e-08
CASRDLSYEQYF	TRBV10-2	TRBJ2-7	2	COVID-19,Inflammation	3.73e-08
CASSPPSSYEQYF	TRBV18	TRBJ2-7	3	Inflammation-irAE,Solid tumor	1.98e-08
CASSLGYEQYF	TRBV5-4	TRBJ2-7	5	Healthy	6.2e-08
CASSYSGSSGNTIYF	TRBV6-6	TRBJ1-3	2	Healthy	1.44e-07
CASSPRQGSYEQYF	TRBV19	TRBJ2-7	3	Healthy,Inflammation	2.08e-08
CASSLGTGSTDTQYF	TRBV5-1	TRBJ2-3	2	Healthy	8.7e-08
CSADRGNQPQHF	TRBV20-1	TRBJ1-5	2	Healthy	2.98e-08
CATSRDRGSGNTIYF	TRBV15	TRBJ1-3	2	Healthy	5.25e-08
CASSLDGGNTEAFF	TRBV7-9	TRBJ1-1	2	Healthy,Inflammation,Solid tumor	2.62e-09
CAWSVGGASYEQYF	TRBV30	TRBJ2-7	2	COVID-19,Healthy	4.36e-08
CASSYSGDGYTF	TRBV6-5	TRBJ1-2	3	Inflammation-irAE,T-LGLL	1.87e-10
CASSLGSSGNTDTQYF	TRBV7-2	TRBJ2-3	2	COVID-19,Healthy	5.59e-09
CASSLMRGSSYNEQFF	TRBV5-1	TRBJ2-1	2	Healthy,T-LGLL	1.04e-08
CASSLMGSPLHF	TRBV7-9	TRBJ1-6	2	Healthy,Solid tumor	5.07e-08
CASSQETYEQYF	TRBV14	TRBJ2-7	2	Healthy,Solid tumor	5.58e-10
CASSSSGGYNEQFF	TRBV5-1	TRBJ2-1	2	Inflammation-irAE,T-LGLL	4.79e-09
CASSLRAGGDTQYF	TRBV7-3	TRBJ2-3	2	Healthy,Solid tumor	5.14e-08
CASRGETEAFF	TRBV5-1	TRBJ1-1	2	COVID-19,Inflammation	3.14e-08
CSAKTGNTGELFF	TRBV20-1	TRBJ2-2	2	Healthy	1.22e-08
CASSIVRGGNQPQHF	TRBV19	TRBJ1-5	2	Inflammation	4.74e-08
CASSAPNSPLHF	TRBV9	TRBJ1-6	2	COVID-19,Inflammation	5.76e-08
CASSLGDTQYF	TRBV11-1	TRBJ2-3	4	Healthy,Solid tumor	7.07e-09
CASSMGTEAFF	TRBV19	TRBJ1-1	2	Healthy	4.14e-08
CASSLLGGDLYEQYF	TRBV28	TRBJ2-7	3	Healthy	9.43e-08
CASSLGTGGSPLHF	TRBV7-3	TRBJ1-6	3	COVID-19,T-LGLL	7.91e-08
CASSLGRAQPQHF	TRBV7-2	TRBJ1-5	2	Solid tumor,T-LGLL	1.54e-08
CSVRTGNTEAFF	TRBV29-1	TRBJ1-1	2	Healthy,Inflammation	2.65e-08
CASSPGTAGNTIYF	TRBV5-1	TRBJ1-3	3	COVID-19,Healthy	6.03e-08
CASSIGSGRGDTQYF	TRBV19	TRBJ2-3	2	COVID-19	1.19e-08
CASSRSYEQYF	TRBV2	TRBJ2-7	4	Healthy,Inflammation	1.35e-08
CASSLPGQPQHF	TRBV7-6	TRBJ1-5	2	Healthy,T-LGLL	9.07e-08
CASSQGLAGVAKNIQYF	TRBV3-1	TRBJ2-4	2	Healthy,T-LGLL	3.2e-08
CASSFPGELFF	TRBV28	TRBJ2-2	2	Inflammation,Solid tumor	5.23e-08
CASSYGGRGDTQYF	TRBV6-6	TRBJ2-3	2	Healthy,Inflammation	4.81e-09
CSARTSGLYNEQFF	TRBV20-1	TRBJ2-1	2	Healthy,Solid tumor	2.84e-10
CASSLAVRSYEQYF	TRBV7-2	TRBJ2-7	2	Healthy	1.39e-08
CASSLGLAYEQYF	TRBV5-1	TRBJ2-7	2	COVID-19,Healthy	1e-07
CASSPRLAGDGTDTQYF	TRBV6-2	TRBJ2-3	2	COVID-19,Solid tumor	6.14e-08
CASSLSGNEQFF	TRBV27	TRBJ2-1	2	Healthy,Solid tumor	1.17e-08
CASSVRSAYEQYF	TRBV19	TRBJ2-7	2	Healthy,Inflammation,Inflammation-irAE,T-LGLL	6.42e-08
CASSFGPSYEQYF	TRBV27	TRBJ2-7	2	Healthy,Solid tumor	2.08e-08
CAWSLGYSNQPQHF	TRBV30	TRBJ1-5	2	COVID-19	2.34e-08
CASSLQRMNTEAFF	TRBV5-5	TRBJ1-1	5	Healthy,Solid tumor	3.16e-08
CASSLRGGQETQYF	TRBV5-1	TRBJ2-5	3	Healthy,Solid tumor	6.78e-08
CASSRTWSSYEQYF	TRBV5-6	TRBJ2-7	2	Healthy,Inflammation	9.09e-08
CASSLAYSSGANVLTF	TRBV5-1	TRBJ2-6	2	COVID-19,Healthy,Inflammation	5.55e-08
CASSGGRLDEKLFF	TRBV5-1	TRBJ1-4	2	AML,T-LGLL	8.58e-09
CSARRGAETQYF	TRBV20-1	TRBJ2-5	2	COVID-19,Healthy	4.17e-09
CASSSTGVYNEQFF	TRBV28	TRBJ2-1	2	AML	1.55e-08
CASSIGEKLFF	TRBV19	TRBJ1-4	2	Healthy,Solid tumor	2.59e-08
CATSRDPGSGNTIYF	TRBV15	TRBJ1-3	3	Healthy,Inflammation	6.97e-09
CASSLGGGYQPQHF	TRBV5-1	TRBJ1-5	2	COVID-19,Solid tumor	6.11e-08
CASSLRGRGYTF	TRBV28	TRBJ1-2	2	Inflammation	2.04e-08
CASSQDLGNEQFF	TRBV4-2	TRBJ2-1	2	COVID-19,T-LGLL	1.04e-08
CASSSQVYEQYF	TRBV28	TRBJ2-7	2	Healthy	1.4e-08
CASSLGTPNQPQHF	TRBV5-1	TRBJ1-5	2	Healthy,Solid tumor	7.56e-08
CSARGGRGSSYNSPLHF	TRBV20-1	TRBJ1-6	2	AML,Healthy,Inflammation	2.53e-07
CASRDSYEQYF	TRBV5-1	TRBJ2-7	2	Inflammation,T-LGLL	8.74e-08
CSARGPSYEQYF	TRBV20-1	TRBJ2-7	2	Healthy,T-LGLL	1.55e-07
CASSLDNYEQYF	TRBV5-1	TRBJ2-7	2	Inflammation	9.71e-08
CASSWNTEAFF	TRBV28	TRBJ1-1	2	Healthy	6.34e-08
CASSLGPLYGYTF	TRBV5-1	TRBJ1-2	2	Healthy,Solid tumor	5.11e-08
CASSPGPGSYEQYF	TRBV5-1	TRBJ2-7	2	AML,T-LGLL	2.39e-08
CASSLVGTGGETQYF	TRBV5-1	TRBJ2-5	2	COVID-19,Healthy	5.4e-08
CASSYSGGYEQYF	TRBV6-5	TRBJ2-7	2	Inflammation-irAE,T-LGLL	3.86e-09
CASSMGADTQYF	TRBV19	TRBJ2-3	2	Healthy,Solid tumor	2.25e-08
CASSLGGLAGFQETQYF	TRBV7-2	TRBJ2-5	2	Healthy	6.59e-08
CASSSSGAYNEQFF	TRBV5-1	TRBJ2-1	2	COVID-19,Inflammation-irAE	2.38e-08
CASSLAGGFTEAFF	TRBV5-1	TRBJ1-1	2	Healthy,Inflammation	1.2e-08
CASSLSPNTEAFF	TRBV27	TRBJ1-1	2	Inflammation-irAE,Solid tumor	2.44e-08
CASSFTENTEAFF	TRBV7-2	TRBJ1-1	2	COVID-19,Inflammation	3.03e-09
CASSPGIYNEQFF	TRBV18	TRBJ2-1	2	Healthy,Solid tumor	5.36e-08
CASSVVGADTGELFF	TRBV9	TRBJ2-2	2	T-LGLL	2.51e-10
CASSLSGEQFF	TRBV7-6	TRBJ2-1	2	Healthy,Inflammation	4.16e-09
CASSSGTYEQYF	TRBV28	TRBJ2-7	2	Healthy,Inflammation	1.75e-09
CASSYSYQPQHF	TRBV6-2	TRBJ1-5	2	Solid tumor	3.08e-09
CASSVAVGEETQYF	TRBV9	TRBJ2-5	2	Healthy,Inflammation-irAE	6.57e-10
CAWSVGGNQPQHF	TRBV30	TRBJ1-5	2	COVID-19,Solid tumor	4.37e-09
CASSLGGYGYTF	TRBV7-6	TRBJ1-2	2	Healthy,Inflammation	5.16e-09
CATSDFGYEQYF	TRBV24-1	TRBJ2-7	2	COVID-19,Healthy	2.3e-08
CASSYGGSGANVLTF	TRBV6-2	TRBJ2-6	2	Healthy	1.61e-08
CASSLSSNQPQHF	TRBV7-3	TRBJ1-5	2	Healthy,T-LGLL	2.48e-08
CASSLVGSTDTQYF	TRBV7-3	TRBJ2-3	2	Healthy,Inflammation	1.05e-08
CASSLGSYNEQFF	TRBV7-3	TRBJ2-1	2	Healthy,Inflammation-irAE	1.06e-08
CSASGGDSPLHF	TRBV20-1	TRBJ1-6	2	Healthy,Solid tumor	2.27e-08
CASGLDYEQYF	TRBV12-5	TRBJ2-7	2	COVID-19,Inflammation-irAE	4.42e-09
CASSLASGANVLTF	TRBV7-2	TRBJ2-6	3	Inflammation,T-LGLL	1.11e-08
CSAREGYEQYF	TRBV20-1	TRBJ2-7	4	AML,T-LGLL	3.96e-09
CAWSADSNQPQHF	TRBV30	TRBJ1-5	2	COVID-19,Inflammation	1.35e-08
CASSLGQGDEQYF	TRBV5-1	TRBJ2-7	2	COVID-19,Solid tumor	7.62e-09
CASSLSTDTQYF	TRBV6-6	TRBJ2-3	2	COVID-19,T-LGLL	6.08e-10
CASSRAGGTDTQYF	TRBV19	TRBJ2-3	2	Healthy,Inflammation	1.49e-09
CASSQGSRSGNTIYF	TRBV3-1	TRBJ1-3	6	Solid tumor	4.44e-10
CASSQVPYEQYF	TRBV3-1	TRBJ2-7	4	Healthy,Solid tumor	7.53e-10
CASSPPEGRETQYF	TRBV18	TRBJ2-5	3	Healthy	2.01e-08
CASSLQGGNTIYF	TRBV11-3	TRBJ1-3	2	Healthy,Solid tumor	3e-09
CASSRGQGHGYTF	TRBV5-1	TRBJ1-2	2	Healthy,Solid tumor	1.17e-08
CASSLGGEQYF	TRBV13	TRBJ2-7	2	Inflammation-irAE,Solid tumor	2.07e-08
CSARDRRGNQPQHF	TRBV20-1	TRBJ1-5	2	Solid tumor	6.38e-09
CSVGQGSEPQHF	TRBV29-1	TRBJ1-5	2	COVID-19	6.84e-09
CASSGVEQYF	TRBV2	TRBJ2-7	2	COVID-19,Healthy,Solid tumor	1.45e-08
CASSYSPETQYF	TRBV6-2	TRBJ2-5	2	Solid tumor	8.65e-09
CAWSVSGNTEAFF	TRBV30	TRBJ1-1	2	COVID-19,Inflammation,Solid tumor	6.16e-09
CASSTTGGAEAFF	TRBV19	TRBJ1-1	2	Healthy	5.25e-09
CASSVASSSTDTQYF	TRBV9	TRBJ2-3	2	Healthy,Solid tumor	4.99e-09
CASSLEQETQYF	TRBV5-1	TRBJ2-5	2	Healthy	1.5e-09
CASSQDPPSYEQYF	TRBV3-1	TRBJ2-7	2	Solid tumor	5.36e-09
CASSYSTGGTDTQYF	TRBV6-5	TRBJ2-3	2	Solid tumor	3.14e-10
CASSLGQLNTEAFF	TRBV7-9	TRBJ1-1	2	COVID-19,Solid tumor	3.43e-10
CASSYRGHTEAFF	TRBV6-5	TRBJ1-1	2	Healthy	2.65e-08
CASSLGGGYNEQFF	TRBV5-1	TRBJ2-1	4	Healthy,Solid tumor	3.6e-08
CASSPRTGYNEQFF	TRBV19	TRBJ2-1	2	Healthy,Inflammation	8.22e-08
CASSAGQGSYNEQFF	TRBV9	TRBJ2-1	2	COVID-19,Healthy	2.59e-08
CASSVVGGSTDTQYF	TRBV9	TRBJ2-3	3	Healthy,Inflammation-irAE	2.06e-09
CASSLGAEQYF	TRBV28	TRBJ2-7	2	COVID-19,Inflammation,Solid tumor	4.32e-09
CASSQRLAGSYNEQFF	TRBV4-2	TRBJ2-1	2	Healthy,Solid tumor	4.44e-08
CASRQGVSGELFF	TRBV2	TRBJ2-2	2	COVID-19,Inflammation-irAE	5.65e-09
CASSLGLSNSPLHF	TRBV7-3	TRBJ1-6	2	Healthy,Inflammation	3.96e-09
CASSYSLGGAYNEQFF	TRBV6-5	TRBJ2-1	2	COVID-19,Inflammation	1.2e-08
CASSVGLDYEQYF	TRBV9	TRBJ2-7	2	Healthy,Inflammation	1.42e-08
CASSLGLAGYNEQFF	TRBV7-9	TRBJ2-1	2	Healthy	3.77e-09
CASSLGQGNQPQHF	TRBV28	TRBJ1-5	3	Inflammation,T-LGLL	1.64e-08
CATSDPGAYNEQFF	TRBV24-1	TRBJ2-1	2	Healthy,Inflammation	5.11e-08
CAWSLGQGNSPLHF	TRBV30	TRBJ1-6	3	COVID-19,Healthy	9.76e-08
CASSTGWGNQPQHF	TRBV19	TRBJ1-5	2	Healthy,Solid tumor	2.59e-08
CASSLGQGEAFF	TRBV7-9	TRBJ1-1	2	COVID-19,Healthy	3.11e-09
CASSSPQNTEAFF	TRBV5-1	TRBJ1-1	2	COVID-19,Healthy	2.88e-09
CASSQGYEQYF	TRBV4-2	TRBJ2-7	2	COVID-19,Inflammation	1.78e-08
CASSLDLETQYF	TRBV5-1	TRBJ2-5	2	COVID-19,Healthy,Solid tumor	1.9e-08
CASSLGQYNEQFF	TRBV7-2	TRBJ2-1	2	Inflammation,Solid tumor	4.16e-08
CASSSGTAYNEQFF	TRBV5-1	TRBJ2-1	2	COVID-19	7.82e-09
CSARRDSYEQYF	TRBV20-1	TRBJ2-7	2	Healthy,Inflammation-irAE	4.84e-09
CASSEGQGPYEQYF	TRBV6-1	TRBJ2-7	2	COVID-19,Healthy	1.75e-08
CASSLGDRYGYTF	TRBV11-1	TRBJ1-2	2	Inflammation,T-LGLL	3.03e-08
CASSSSAYEQYF	TRBV7-6	TRBJ2-7	2	Healthy	6.52e-08
CASSLSGGYNEQFF	TRBV12-4	TRBJ2-1	2	Healthy,T-LGLL	2.24e-08
CASSLQGNQPQHF	TRBV12-4	TRBJ1-5	3	COVID-19,Inflammation	1.56e-09
CASNLQGSTEAFF	TRBV6-5	TRBJ1-1	2	COVID-19,Solid tumor	1.26e-08
CASSLQGATEAFF	TRBV6-5	TRBJ1-1	2	COVID-19,Inflammation,Solid tumor	1.35e-08
CASSWNTEAFF	TRBV5-6	TRBJ1-1	2	Inflammation,Solid tumor	7.59e-09
CASSFDRSSYNEQFF	TRBV7-9	TRBJ2-1	4	COVID-19,Inflammation	8.26e-09
CASSSSGNTIYF	TRBV6-5	TRBJ1-3	2	COVID-19,T-LGLL	2.73e-08
CASSVGGYTEAFF	TRBV9	TRBJ1-1	4	Solid tumor	1.67e-08
CASSLGPSTDTQYF	TRBV7-3	TRBJ2-3	2	COVID-19	5.49e-09
CASSEQGPSNEQFF	TRBV2	TRBJ2-1	2	COVID-19,Healthy,Solid tumor	1.08e-08
CASSLGAYEQYF	TRBV7-9	TRBJ2-7	6	COVID-19,Healthy,Inflammation	1.1e-07
CASSSYEQYF	TRBV28	TRBJ2-7	2	COVID-19,Healthy,Inflammation,T-LGLL	7.6e-08
CASSPGDEQFF	TRBV25-1	TRBJ2-1	2	T-LGLL	1.41e-07
CASSLGETQYF	TRBV11-1	TRBJ2-5	2	COVID-19	3.02e-08
CSASTGVTEAFF	TRBV20-1	TRBJ1-1	2	Healthy	3.59e-09
CASRRDLNTEAFF	TRBV5-5	TRBJ1-1	2	COVID-19,Healthy	1.21e-08
CASSNRRGNQPQHF	TRBV19	TRBJ1-5	2	COVID-19,Inflammation	8.27e-09
CASSQDFRATNYGYTF	TRBV3-1	TRBJ1-2	2	Healthy,Inflammation	4.52e-09
CASSVVSGTEAFF	TRBV9	TRBJ1-1	2	Inflammation,Solid tumor	1.28e-09
CAWSVQQGGGYTF	TRBV30	TRBJ1-2	2	Inflammation,T-LGLL	5.78e-09
CASSEGQGNSPLHF	TRBV6-4	TRBJ1-6	2	Inflammation,Solid tumor	8.41e-09
CSARGLADYNEQFF	TRBV20-1	TRBJ2-1	2	Healthy,Inflammation	1.11e-08
CASSVGGTANTGELFF	TRBV9	TRBJ2-2	2	Healthy,T-LGLL	1.95e-09
CASSVEGGRSPLHF	TRBV9	TRBJ1-6	2	T-LGLL	3.71e-10
CASSQGRAYEQYF	TRBV4-2	TRBJ2-7	2	COVID-19,Solid tumor	5.46e-12
CSARGLAGIETQYF	TRBV20-1	TRBJ2-5	2	COVID-19,Solid tumor	3.35e-09
CASSPSGVYNEQFF	TRBV11-1	TRBJ2-1	2	COVID-19,Inflammation	2.22e-08
CASSLITDTQYF	TRBV5-4	TRBJ2-3	2	COVID-19,Healthy	1.33e-08
CASSTSGSSYNEQFF	TRBV19	TRBJ2-1	2	Inflammation,Solid tumor	3.6e-09
CASTPSTLNTEAFF	TRBV19	TRBJ1-1	3	Inflammation-irAE,T-LGLL	1.51e-08
CASSSYGYTF	TRBV28	TRBJ1-2	2	Healthy,Inflammation-irAE	9.07e-09
CASSIDLASGSYNEQFF	TRBV19	TRBJ2-1	2	Healthy,Inflammation	1.8e-08
CASSEQGNYGYTF	TRBV2	TRBJ1-2	2	COVID-19,Inflammation,T-LGLL	1.74e-09
CASSYVAGNTEAFF	TRBV6-5	TRBJ1-1	2	COVID-19,Healthy	1.59e-09
CASSTLAGGYNEQFF	TRBV19	TRBJ2-1	2	Inflammation,Solid tumor	4.29e-08
CASSPQGGNQPQHF	TRBV18	TRBJ1-5	2	Solid tumor	5.24e-09
CASSYSGMNTEAFF	TRBV6-5	TRBJ1-1	2	COVID-19,Solid tumor	5.2e-09
CASSLAGVGTDTQYF	TRBV5-1	TRBJ2-3	2	COVID-19,Inflammation	5.82e-09
CASSVGQGEKLFF	TRBV9	TRBJ1-4	2	COVID-19,Healthy	4.82e-09
CASRGTEAFF	TRBV2	TRBJ1-1	2	COVID-19,Solid tumor	1.82e-09
CASSLSGGAGGYTF	TRBV27	TRBJ1-2	2	Healthy,Solid tumor	4.99e-08
CSATANYGYTF	TRBV20-1	TRBJ1-2	2	Solid tumor,T-LGLL	5.41e-09
CASSIRGNSPLHF	TRBV19	TRBJ1-6	2	Healthy,T-LGLL	1.33e-08
CASSPGSTDTQYF	TRBV18	TRBJ2-3	4	Healthy,Solid tumor	3.43e-09
CASSVAVTDTQYF	TRBV9	TRBJ2-3	2	Healthy	3.05e-08
CSVDTDTQYF	TRBV29-1	TRBJ2-3	7	Healthy,Inflammation	1.24e-08
CASSPRTGNYGYTF	TRBV9	TRBJ1-2	2	Inflammation,Solid tumor	3.46e-08
CASSRTSGSSYEQYF	TRBV19	TRBJ2-7	2	COVID-19,Healthy	8.08e-09
CASSVAGYQETQYF	TRBV9	TRBJ2-5	2	COVID-19,Healthy	1.39e-08
CASRRGGTYEQYF	TRBV19	TRBJ2-7	2	COVID-19,Inflammation	2.88e-09
CASSLDSGANVLTF	TRBV28	TRBJ2-6	2	COVID-19,Solid tumor	1.84e-08
CASSEGTGGYGYTF	TRBV9	TRBJ1-2	2	Healthy,Inflammation	3.26e-09
CASSSRGRDSPLHF	TRBV6-5	TRBJ1-6	2	COVID-19,Inflammation,Solid tumor	2.62e-08
CAISDRGYEQYF	TRBV10-3	TRBJ2-7	2	COVID-19,T-LGLL	1.74e-08
CASSWDSTDTQYF	TRBV28	TRBJ2-3	2	Solid tumor	3.83e-09
CAWSLSYEQYF	TRBV30	TRBJ2-7	2	Inflammation-irAE,Solid tumor	1.16e-08
CASSRNTGELFF	TRBV5-1	TRBJ2-2	2	COVID-19,Healthy	1.11e-09
CASSDAGGTDTQYF	TRBV6-4	TRBJ2-3	2	Healthy,Solid tumor	8.37e-09
CASSDGTGGSGANVLTF	TRBV6-4	TRBJ2-6	2	Solid tumor	3.32e-09
CASSDSLAGAGELFF	TRBV6-4	TRBJ2-2	2	Inflammation,T-LGLL	1.04e-07
CASSDSSTDTQYF	TRBV6-4	TRBJ2-3	7	Healthy,Inflammation,Solid tumor	5.98e-08
CASSEASGSTGELFF	TRBV6-1	TRBJ2-2	3	Healthy,Inflammation	5.58e-10
CASSQDGGSGANVLTF	TRBV4-2	TRBJ2-6	7	T-LGLL	1.62e-08
CASSYSDRETQYF	TRBV6-2	TRBJ2-5	2	Solid tumor	6.91e-09
CASSYSSGANVLTF	TRBV6-2	TRBJ2-6	8	Healthy	2.13e-08
CASSYSTGGPDTQYF	TRBV6-2	TRBJ2-3	2	Healthy,Solid tumor	3.22e-08
CAWSVLAGDTGELFF	TRBV30	TRBJ2-2	3	COVID-19	3.85e-09
CASSDSAGGPDTQYF	TRBV6-4	TRBJ2-3	2	Healthy,Solid tumor	9.93e-10
CASSDSRETDTQYF	TRBV6-4	TRBJ2-3	2	COVID-19,Inflammation	6.89e-09
CASSELAGGPGELFF	TRBV6-1	TRBJ2-2	3	Inflammation-irAE	1.07e-08
CASSELAGGYNEQFF	TRBV6-1	TRBJ2-1	7	Inflammation,Solid tumor	2.2e-08
CASSGLAGGPDTQYF	TRBV6-1	TRBJ2-3	12	Healthy,Inflammation-irAE	7.39e-08
CASSSGLVSYNEQFF	TRBV5-1	TRBJ2-1	2	COVID-19,Inflammation	2.94e-08
CASSLASGSSYEQYF	TRBV11-1	TRBJ2-7	2	Healthy,Solid tumor	1.58e-08
CASSQGTGSSGANVLTF	TRBV4-2	TRBJ2-6	2	Inflammation,Inflammation-irAE,T-LGLL	4.46e-08
CASSRTGGSNQPQHF	TRBV19	TRBJ1-5	2	Solid tumor	7.86e-09
CASSIFGNTEAFF	TRBV19	TRBJ1-1	2	COVID-19,Healthy	2.7e-09
CASSQSNEQFF	TRBV3-1	TRBJ2-1	2	COVID-19,Healthy	2.11e-08
CASSPGGGEQYF	TRBV7-9	TRBJ2-7	2	Inflammation	2.41e-09
CASSPPGQGWETQYF	TRBV18	TRBJ2-5	2	Inflammation,Solid tumor,T-LGLL	1.76e-08
CASSENTEAFF	TRBV6-1	TRBJ1-1	2	Inflammation,T-LGLL	4.61e-09
CASSLAGNTEAFF	TRBV7-4	TRBJ1-1	2	COVID-19,Healthy	4.25e-08
CASSDNYGYTF	TRBV9	TRBJ1-2	2	Inflammation	4.59e-09
CASSYGQGMNTEAFF	TRBV6-5	TRBJ1-1	2	COVID-19,Healthy	3.32e-09
CASSLGLAGGGEQFF	TRBV11-1	TRBJ2-1	2	Healthy,Inflammation	1.48e-08
CASSLVLQETQYF	TRBV7-2	TRBJ2-5	4	Healthy,Inflammation	3.91e-09
CASSEQGAKNIQYF	TRBV6-1	TRBJ2-4	2	Healthy,Solid tumor	1.13e-09
CASSYRNSPLHF	TRBV6-5	TRBJ1-6	2	Inflammation,T-LGLL	2.51e-11
CASSLGSTDTQYF	TRBV7-9	TRBJ2-3	3	Inflammation,Solid tumor	4.85e-08
CASSLTSYNEQFF	TRBV28	TRBJ2-1	2	Inflammation,Solid tumor	2e-08
CASSQGLGEETQYF	TRBV4-2	TRBJ2-5	2	COVID-19,Healthy	1.05e-08
CASSLGHYNEQFF	TRBV11-1	TRBJ2-1	2	COVID-19,Healthy	1.45e-08
CSVRQGGNEQFF	TRBV29-1	TRBJ2-1	3	Inflammation,T-LGLL	3.46e-09
CASSLTGGSNTEAFF	TRBV5-1	TRBJ1-1	2	COVID-19,T-LGLL	1.22e-09
CASSQGATDTQYF	TRBV4-1	TRBJ2-3	2	COVID-19,T-LGLL	1.58e-08
CASRGPYGYTF	TRBV2	TRBJ1-2	2	COVID-19,Healthy,Inflammation	1.23e-08
CASSIGQNQPQHF	TRBV19	TRBJ1-5	2	COVID-19,Inflammation	8.01e-09
CASSFAGTYNEQFF	TRBV7-2	TRBJ2-1	2	Healthy,T-LGLL	2.48e-08
CASSLAGGLGEQFF	TRBV19	TRBJ2-1	2	Healthy,Inflammation,Solid tumor,T-LGLL	2.12e-08
CASSPGRENQPQHF	TRBV18	TRBJ1-5	2	COVID-19	8.52e-09
CASSYTNYGYTF	TRBV6-6	TRBJ1-2	3	Inflammation,Solid tumor	2e-08
CASSLILGETQYF	TRBV7-2	TRBJ2-5	2	COVID-19,Healthy,Solid tumor	5.06e-08
CASSLGGSNQPQHF	TRBV7-9	TRBJ1-5	3	COVID-19,Healthy	3.08e-08
CASSFTGNQPQHF	TRBV7-9	TRBJ1-5	2	Inflammation,Solid tumor	1.14e-09
CASSLTSGRDTQYF	TRBV7-2	TRBJ2-3	4	Solid tumor,T-LGLL	1.1e-08
CASSLRGLGTDTQYF	TRBV5-1	TRBJ2-3	3	COVID-19,Healthy	2.72e-09
CSARGTGNQPQHF	TRBV20-1	TRBJ1-5	2	Healthy,T-LGLL	2.35e-09
CASSLAQETQYF	TRBV5-4	TRBJ2-5	2	Healthy	5.27e-08
CASSQDYSPLHF	TRBV3-1	TRBJ1-6	2	Healthy,Inflammation	1.92e-08
CASTRGYEQYF	TRBV6-1	TRBJ2-7	2	COVID-19,Inflammation	1.1e-08
CASSETSGTDTQYF	TRBV6-4	TRBJ2-3	2	Healthy,Inflammation,Solid tumor	3.15e-08
CASSFGGTDTQYF	TRBV11-1	TRBJ2-3	2	Healthy,Inflammation-irAE	1.02e-08
CASILTSGYNEQFF	TRBV28	TRBJ2-1	2	Healthy	3.82e-09
CASSPTGYEQYV	TRBV5-1	TRBJ2-7	2	Inflammation-irAE,T-LGLL	1.59e-08
CASSYPGGTDTQYF	TRBV6-5	TRBJ2-3	2	COVID-19	1.63e-09
CASSLKGYEQYF	TRBV5-1	TRBJ2-7	2	Healthy	6.47e-09
CASSYGGELFF	TRBV6-6	TRBJ2-2	3	Healthy,Inflammation	1.3e-09
CSASRSSSSYNSPLHF	TRBV20-1	TRBJ1-6	2	Inflammation,Solid tumor	1.7e-08
CASSLNRDSPLHF	TRBV5-1	TRBJ1-6	3	Healthy,Inflammation	6.32e-09
CASSLGLTYEQYF	TRBV12-4	TRBJ2-7	2	Healthy	2.73e-09
CASSFAGGTGELFF	TRBV7-2	TRBJ2-2	2	Healthy,Inflammation	5.96e-09
CAISGDGYEQYF	TRBV10-3	TRBJ2-7	2	Inflammation,Solid tumor	6.2e-09
CASSRPGGNQPQHF	TRBV19	TRBJ1-5	2	Healthy,Solid tumor	2.7e-09
CASSLNRYEQYF	TRBV7-9	TRBJ2-7	2	Solid tumor,T-LGLL	6.91e-09
CASSYIGEGTEAFF	TRBV6-5	TRBJ1-1	2	COVID-19,Inflammation	9.96e-09
CASSDGSSGNTIYF	TRBV6-1	TRBJ1-3	2	Healthy	5.1e-09
CASSLAGLGGTDTQYF	TRBV5-6	TRBJ2-3	2	Solid tumor	2.01e-08
CASSLSGGSYEQYF	TRBV5-1	TRBJ2-7	2	AML,COVID-19,Solid tumor	6.04e-09
CASSEGYEQYF	TRBV2	TRBJ2-7	3	COVID-19,Healthy	3.64e-09
CASSRLAGTDTQYF	TRBV19	TRBJ2-3	2	COVID-19,Healthy	8.54e-09
CATSRQLNTEAFF	TRBV15	TRBJ1-1	2	COVID-19,Healthy	3.67e-08
CASSRANTGELFF	TRBV6-1	TRBJ2-2	2	Healthy,Inflammation,Solid tumor	2.13e-08
CASSLSGEGYTF	TRBV5-1	TRBJ1-2	2	COVID-19,Healthy	6.86e-09
CSARDLTGGSYNEQFF	TRBV20-1	TRBJ2-1	2	COVID-19,Healthy,Inflammation	1.75e-08
CASSQAGTGTYEQYF	TRBV4-1	TRBJ2-7	2	Healthy,Inflammation	4.87e-09
CSARDLSSYEQYF	TRBV20-1	TRBJ2-7	2	Healthy,Inflammation	9.49e-08
CSARTGGNQPQHF	TRBV20-1	TRBJ1-5	2	COVID-19	2.27e-09
CASSRDRGNQPQHF	TRBV19	TRBJ1-5	2	COVID-19,Solid tumor	3.44e-09
CASSQDSRSGNTIYF	TRBV3-1	TRBJ1-3	2	COVID-19,Healthy,Solid tumor	4.15e-08
CASSYGLSSYNEQFF	TRBV6-5	TRBJ2-1	2	Healthy,Solid tumor	2.79e-09
CSVGGTYEQYF	TRBV29-1	TRBJ2-7	2	Healthy,T-LGLL	1.97e-08
CASSPGGVYGYTF	TRBV7-9	TRBJ1-2	2	COVID-19,T-LGLL	2.16e-08
CASSRAYEQYF	TRBV3-1	TRBJ2-7	2	COVID-19,Healthy,Inflammation-irAE,T-LGLL	3.24e-08
CASSLAGQGYGNTIYF	TRBV5-1	TRBJ1-3	2	Healthy,T-LGLL	2.27e-09
CSARLGSGANVLTF	TRBV20-1	TRBJ2-6	3	Inflammation,Inflammation-irAE	9.68e-10
CASSQTSGRETQYF	TRBV3-1	TRBJ2-5	2	Healthy	6.57e-09
CASSLGGSYNEQFF	TRBV7-9	TRBJ2-1	2	Inflammation	8.04e-09
CATSRVGGAGNTIYF	TRBV15	TRBJ1-3	5	Inflammation-irAE,T-LGLL	3.41e-10
CASSQTGTANEKLFF	TRBV4-1	TRBJ1-4	2	Solid tumor,T-LGLL	8.02e-10
CASSLSGTTNEKLFF	TRBV5-1	TRBJ1-4	2	AML,Healthy	8.57e-09
CSARRGGSNQPQHF	TRBV20-1	TRBJ1-5	2	COVID-19,Healthy,Solid tumor	2.93e-08
CASSLGEKLFF	TRBV5-1	TRBJ1-4	2	Healthy,Inflammation	1.06e-08
CASRDSLNTGELFF	TRBV19	TRBJ2-2	2	Inflammation	2.61e-09
CASSPSGNTIYF	TRBV9	TRBJ1-3	2	Healthy,Solid tumor	4.64e-09
CSARVSNEQFF	TRBV20-1	TRBJ2-1	2	COVID-19,T-LGLL	7.34e-10
CASSLRETQYF	TRBV3-1	TRBJ2-5	3	Healthy,T-LGLL	5.77e-09
CASSQDRRGTEAFF	TRBV4-2	TRBJ1-1	2	COVID-19,Healthy	2.42e-08
CASSEYLSTEAFF	TRBV25-1	TRBJ1-1	2	Inflammation,Solid tumor,T-LGLL	3.26e-08
CASRHTDTQYF	TRBV3-1	TRBJ2-3	2	Inflammation,Solid tumor	4.89e-08
CASSYPGEAFF	TRBV6-2	TRBJ1-1	2	Healthy,Inflammation	8.13e-08
CASSYSGAYEQYF	TRBV6-5	TRBJ2-7	3	COVID-19,Inflammation-irAE	1.78e-08
CASRRDRTSNQPQHF	TRBV19	TRBJ1-5	2	Inflammation,T-LGLL	1.55e-09
CASSSTDTQYF	TRBV6-2	TRBJ2-3	2	Inflammation,T-LGLL	8.69e-09
CASSLGSGTNTGELFF	TRBV11-1	TRBJ2-2	2	Inflammation,Solid tumor	1.36e-08
CASSSGRGEQYF	TRBV19	TRBJ2-7	2	COVID-19,Inflammation	8.42e-10
CASSYSEENQPQHF	TRBV6-6	TRBJ1-5	2	Healthy,T-LGLL	7.35e-09
CASSVWGDTDTQYF	TRBV9	TRBJ2-3	2	Healthy,T-LGLL	5.02e-09
CASSYSRDQPQHF	TRBV6-6	TRBJ1-5	2	Healthy,T-LGLL	3.67e-09
CASSRGGGAFF	TRBV3-1	TRBJ1-1	2	Healthy,Solid tumor	9.53e-09
CASSPPGGAYNEQFF	TRBV6-5	TRBJ2-1	2	Inflammation,T-LGLL	7.68e-09
CASSLGTYEQYF	TRBV11-1	TRBJ2-7	4	Healthy	3.51e-08
CASTGAYEQYF	TRBV2	TRBJ2-7	2	Solid tumor	6.94e-09
CASSYGYEQYF	TRBV6-6	TRBJ2-7	2	COVID-19,Healthy	8.66e-09
CASSFGTGAYEQYF	TRBV5-6	TRBJ2-7	3	Healthy,T-LGLL	5.29e-08
CSASYGYTF	TRBV20-1	TRBJ1-2	2	AML,Solid tumor	1.33e-09
CSAQGAGETQYF	TRBV29-1	TRBJ2-5	2	Inflammation,T-LGLL	7.45e-10
CSARTGSYNEQFF	TRBV20-1	TRBJ2-1	2	Solid tumor	5.3e-09
CASSPKNEQFF	TRBV18	TRBJ2-1	2	Inflammation,Solid tumor	1.5e-08
CASSQGLAGGETQYF	TRBV3-1	TRBJ2-5	4	Healthy,Solid tumor	1.47e-08
CASSLAGSYNEQFF	TRBV7-9	TRBJ2-1	4	COVID-19,Inflammation	1.02e-08
CAWSQETQYF	TRBV30	TRBJ2-5	2	COVID-19,Inflammation	2.12e-08
CASSPRDLSSYEQYF	TRBV9	TRBJ2-7	2	Healthy,Solid tumor	1.21e-10
CASSYSGTGSYEQYF	TRBV6-2	TRBJ2-7	2	Healthy,Solid tumor	2.97e-08
CASSLGGSGNTIYF	TRBV7-3	TRBJ1-3	2	Healthy	5.52e-08
CASSLGGGNTEAFF	TRBV7-9	TRBJ1-1	3	Healthy,Solid tumor	2.2e-08
CASSVNTDTQYF	TRBV9	TRBJ2-3	2	Healthy,Inflammation	7.89e-10
CASSLGGYGYTF	TRBV7-9	TRBJ1-2	3	Inflammation,Inflammation-irAE	5.73e-09
CASSLGTSGYNEQFF	TRBV5-4	TRBJ2-1	3	Healthy,Solid tumor	2.05e-08
CASSQSGPNTEAFF	TRBV4-2	TRBJ1-1	2	COVID-19,T-LGLL	8.55e-10
CASSGQGAYEQYF	TRBV9	TRBJ2-7	4	Healthy	5.43e-09
CASSYSGGYNEQFF	TRBV6-5	TRBJ2-1	4	Solid tumor	1.34e-08
CASSLRLNTEAFF	TRBV5-1	TRBJ1-1	3	Healthy,T-LGLL	1.14e-08
CASSLSLTGELFF	TRBV12-3	TRBJ2-2	2	Inflammation,T-LGLL	8.38e-09
CSARDRANQPQHF	TRBV20-1	TRBJ1-5	2	COVID-19,T-LGLL	1.23e-08
CASSEAGDGYGYTF	TRBV6-1	TRBJ1-2	2	Healthy,Inflammation	7.45e-08
CSARDRTGRETQYF	TRBV20-1	TRBJ2-5	2	Solid tumor	5.06e-09
CASSLAGVRTEAFF	TRBV5-1	TRBJ1-1	2	Solid tumor,T-LGLL	2.19e-08
CSARQGSSYNEQFF	TRBV20-1	TRBJ2-1	2	Inflammation,T-LGLL	3.22e-09
CAWSVGDSGNTIYF	TRBV30	TRBJ1-3	2	COVID-19,T-LGLL	4.31e-10
CSARVSGGSYEQYF	TRBV20-1	TRBJ2-7	2	Solid tumor,T-LGLL	1.04e-08
CASSLIENTEAFF	TRBV12-3	TRBJ1-1	4	COVID-19,Solid tumor	3.34e-08
CASSPIAGGSQETQYF	TRBV28	TRBJ2-5	2	COVID-19,Solid tumor	5.03e-09
CASRGQGNTEAFF	TRBV2	TRBJ1-1	2	Healthy,Solid tumor	4.13e-08
CAWSEGDTQYF	TRBV30	TRBJ2-3	2	Solid tumor,T-LGLL	9.83e-09
CASSPVGNQPQHF	TRBV18	TRBJ1-5	3	Inflammation,Solid tumor	2.21e-08
CASSPDLQETQYF	TRBV18	TRBJ2-5	2	Healthy,Inflammation,Inflammation-irAE	6.35e-08
CSVARGNTEAFF	TRBV29-1	TRBJ1-1	2	Solid tumor,T-LGLL	4.88e-09
CASSQDRGYGYTF	TRBV4-2	TRBJ1-2	2	COVID-19,Solid tumor	3.02e-09
CATSDSGSSGNTIYF	TRBV24-1	TRBJ1-3	2	Healthy,T-LGLL	3.69e-08
CASSREGTEAFF	TRBV5-1	TRBJ1-1	2	Solid tumor	3.72e-10
CASSLGNEQFF	TRBV27	TRBJ2-1	2	COVID-19,Inflammation,Solid tumor	3.44e-10
CASSVDRNTEAFF	TRBV9	TRBJ1-1	3	Healthy	2.42e-09
CASSETYEQYF	TRBV6-1	TRBJ2-7	2	Inflammation,Solid tumor	4.19e-09
CASSQQGLGGEQYF	TRBV19	TRBJ2-7	2	Inflammation-irAE,Solid tumor	5.38e-09
CASSDSGDTGELFF	TRBV6-4	TRBJ2-2	3	COVID-19,Healthy	3.48e-08
CASSPGAETQYF	TRBV18	TRBJ2-5	2	COVID-19,Healthy	1.95e-08
CASSQDRGGSYEQYF	TRBV4-2	TRBJ2-7	2	Healthy,Inflammation	1.57e-10
CASSISGGNQPQHF	TRBV19	TRBJ1-5	2	COVID-19,Inflammation	3.82e-09
CASSYGETQYF	TRBV6-2	TRBJ2-5	4	Healthy,T-LGLL	2.51e-09
CASSLTTGNTEAFF	TRBV7-3	TRBJ1-1	3	Healthy,Solid tumor	6.44e-12
CSARWGLETQYF	TRBV20-1	TRBJ2-5	2	Healthy,Solid tumor	4.96e-12
CASSLVASGSYEQYF	TRBV5-1	TRBJ2-7	2	Healthy,Inflammation	4.9e-10
CASSEAGGYGYTF	TRBV10-1	TRBJ1-2	2	Healthy,Inflammation	2.63e-12
CASSIGLVETQYF	TRBV19	TRBJ2-5	2	Inflammation,Inflammation-irAE	6.06e-09
CASSPSSYEQYF	TRBV9	TRBJ2-7	2	COVID-19,T-LGLL	3.45e-09
CSARDLRSSYEQYF	TRBV20-1	TRBJ2-7	2	COVID-19,Healthy	1.27e-07
CASSRTSGGAYEQYF	TRBV5-1	TRBJ2-7	2	COVID-19,T-LGLL	4.48e-08
CASSLGDEQFF	TRBV7-6	TRBJ2-1	2	Healthy,Inflammation-irAE	2.83e-09
CATGGLTDTQYF	TRBV24-1	TRBJ2-3	2	Solid tumor	2.08e-08
CASSEIDTQYF	TRBV6-1	TRBJ2-3	2	COVID-19,Inflammation	2.22e-08
CASSRGQGYEQYF	TRBV9	TRBJ2-7	2	COVID-19,Healthy,Solid tumor	1.02e-08
CSARYNEQFF	TRBV20-1	TRBJ2-1	2	Solid tumor,T-LGLL	1.64e-08
CASSLASSGGAYEQYF	TRBV5-1	TRBJ2-7	2	COVID-19	2.78e-10
CSAPGGQGYEQYF	TRBV20-1	TRBJ2-7	2	Solid tumor	4.66e-09
CASRGSSYEQYF	TRBV19	TRBJ2-7	2	Solid tumor,T-LGLL	5.46e-10
CAISETGGNYGYTF	TRBV10-3	TRBJ1-2	2	T-LGLL	3.32e-10
CASSIAGNTEAFF	TRBV19	TRBJ1-1	4	Inflammation,Solid tumor	3.39e-09
CASSVEGSSYEQYF	TRBV9	TRBJ2-7	3	Inflammation,Solid tumor	5.99e-09
CASSSPYEQYF	TRBV11-3	TRBJ2-7	2	Healthy,Inflammation	1.45e-08
CSARDSFYGYTF	TRBV20-1	TRBJ1-2	2	Inflammation,Solid tumor	7.31e-09
CASSYSTGTDTQYF	TRBV6-5	TRBJ2-3	2	Inflammation,Solid tumor	5.97e-09
CASSIAGTGGYEQYF	TRBV19	TRBJ2-7	2	COVID-19,Solid tumor	7.9e-08
CASSRNTEAFF	TRBV7-9	TRBJ1-1	2	Inflammation,Solid tumor	1.14e-08
CAWSETNQPQHF	TRBV30	TRBJ1-5	2	Healthy,Solid tumor	7.51e-11
CASSLVGGGTDTQYF	TRBV7-2	TRBJ2-3	3	Healthy	2.35e-09
CASSIGASSYNEQFF	TRBV19	TRBJ2-1	2	Healthy	5.12e-09
CASSPGQNTGELFF	TRBV18	TRBJ2-2	2	Healthy	5.96e-09
CASSLQGNTEAFF	TRBV19	TRBJ1-1	2	Healthy,Solid tumor	7.97e-09
CSVDRDTEAFF	TRBV20-1	TRBJ1-1	2	Healthy,Inflammation-irAE,Solid tumor	4.33e-10
CASSYPDEQFF	TRBV6-2	TRBJ2-1	2	Solid tumor	4.24e-08
CASSLSGGTDTQYF	TRBV5-1	TRBJ2-3	5	COVID-19,Solid tumor	5.42e-09
CASSSGTEAFF	TRBV27	TRBJ1-1	2	COVID-19,Inflammation,Solid tumor	2.56e-08
CASSLEAGSYNEQFF	TRBV5-1	TRBJ2-1	2	Solid tumor,T-LGLL	2.25e-09
CSARTGNEQFF	TRBV20-1	TRBJ2-1	2	COVID-19,Healthy	6.1e-09
CASSLGAANEKLFF	TRBV11-1	TRBJ1-4	2	COVID-19	3.62e-08
CASSGTSTDTQYF	TRBV6-4	TRBJ2-3	3	AML,Solid tumor	3.55e-09
CASSWDRGNSPLHF	TRBV5-6	TRBJ1-6	2	Healthy	9.41e-10
CASNLQGSTEAFF	TRBV6-2	TRBJ1-1	2	Inflammation,T-LGLL	2.32e-08
CASSQVLGYGYTF	TRBV14	TRBJ1-2	2	Healthy,Inflammation-irAE	4.06e-09
CASSPGPNQPQHF	TRBV12-3	TRBJ1-5	2	AML,COVID-19,Solid tumor	5.36e-10
CASSVAGGYNEQFF	TRBV9	TRBJ2-1	2	COVID-19,Solid tumor	5.73e-10
CASSYSYEQYF	TRBV2	TRBJ2-7	2	COVID-19,Solid tumor	1.28e-08
CASSLEGGAGQPQHF	TRBV5-1	TRBJ1-5	2	Healthy	2.59e-08
CASSVNSYEQYF	TRBV5-1	TRBJ2-7	2	COVID-19,Inflammation-irAE	2.76e-09
CASSSTGYEQYF	TRBV6-5	TRBJ2-7	3	Inflammation,Solid tumor	9.32e-11
CASSLSGYEQYF	TRBV27	TRBJ2-7	2	COVID-19,T-LGLL	2.43e-09
CASSLGLTDTQYF	TRBV3-1	TRBJ2-3	2	COVID-19,Solid tumor	1.25e-09
CASSLGANTGELFF	TRBV11-1	TRBJ2-2	2	Inflammation,Solid tumor	1.83e-08
CASSLRGAKNIQYF	TRBV19	TRBJ2-4	2	Healthy,T-LGLL	1.83e-07
CASSVGGGTEAFF	TRBV9	TRBJ1-1	4	Inflammation,Inflammation-irAE	5.55e-09
CASSTGDSNQPQHF	TRBV19	TRBJ1-5	6	Inflammation,Solid tumor	2.83e-09
CASSFRRTTNEKLFF	TRBV12-3	TRBJ1-4	2	Healthy,Inflammation	9.94e-09
CSARGVEKLFF	TRBV20-1	TRBJ1-4	2	Healthy	2.72e-09
CAWSRDSSYEQYF	TRBV30	TRBJ2-7	3	COVID-19	1.13e-07
CASSVDTSGGNEQFF	TRBV9	TRBJ2-1	2	Healthy,Solid tumor	9.28e-08
CASSLVVADTQYF	TRBV5-1	TRBJ2-3	2	COVID-19,Inflammation,Inflammation-irAE	5.41e-08
CASSLGGREQYF	TRBV7-2	TRBJ2-7	2	COVID-19,Inflammation	4.31e-08
CASSQVSSGNTIYF	TRBV3-1	TRBJ1-3	2	COVID-19,Healthy,Inflammation,Solid tumor	7.99e-08
CASSPRLAGEYNEQFF	TRBV3-1	TRBJ2-1	2	Healthy,Inflammation	2.9e-08
CASSFGGGYGYTF	TRBV12-4	TRBJ1-2	2	Healthy,Solid tumor	1.56e-09
CSASGSSYNEQFF	TRBV20-1	TRBJ2-1	3	Inflammation,Solid tumor	5.01e-09
CASSFSQETQYF	TRBV7-9	TRBJ2-5	8	Healthy,Solid tumor	9.25e-09
CASNLGGSYGYTF	TRBV5-4	TRBJ1-2	2	Inflammation	6.18e-10
CASSWTELSYEQYF	TRBV28	TRBJ2-7	2	Inflammation,Solid tumor	3.3e-08
CAWSVGGYGYTF	TRBV30	TRBJ1-2	3	Healthy,Solid tumor	4.49e-08
CASSLTPYEQYF	TRBV28	TRBJ2-7	2	Healthy,Inflammation-irAE	6.75e-09
CASSPGVYNEQFF	TRBV27	TRBJ2-1	2	COVID-19	1.91e-08
CASSLAGGSYEQYF	TRBV12-3	TRBJ2-7	2	Healthy,T-LGLL	4.29e-09
CAWSVTSGSYEQYF	TRBV30	TRBJ2-7	2	Inflammation	5.8e-09
CASSPPGQGAYEQYF	TRBV28	TRBJ2-7	2	COVID-19,Solid tumor	2e-08
CASSRDRSYEQYF	TRBV11-3	TRBJ2-7	2	Healthy	4.06e-09
CASSQADYGYTF	TRBV4-2	TRBJ1-2	2	Inflammation,Solid tumor	4.48e-09
CSARSGNTEAFF	TRBV20-1	TRBJ1-1	3	COVID-19,Inflammation	5.12e-08
CASSRTENTEAFF	TRBV6-5	TRBJ1-1	2	Healthy,Inflammation	2.29e-08
CATSRDLQETQYF	TRBV15	TRBJ2-5	4	Healthy,T-LGLL	2.9e-08
CSAREAYEQYF	TRBV20-1	TRBJ2-7	3	COVID-19,Solid tumor	2.94e-09
CASSSDYEQYF	TRBV5-4	TRBJ2-7	2	Healthy,Inflammation	8.31e-09
CASSLAGGSYNEQFF	TRBV12-4	TRBJ2-1	2	COVID-19,Healthy	5.61e-09
CASSLSHNEQFF	TRBV12-4	TRBJ2-1	2	Healthy,Inflammation	1.05e-08
CASSPGTISTDTQYF	TRBV18	TRBJ2-3	2	Solid tumor,T-LGLL	4.61e-08
CASSYWGEQYF	TRBV6-5	TRBJ2-7	2	Healthy,Inflammation	1.41e-08
CASSLSRGETQYF	TRBV7-3	TRBJ2-5	2	COVID-19,Solid tumor	6.15e-12
CASSIGTANEKLFF	TRBV19	TRBJ1-4	2	COVID-19,Solid tumor	6.2e-09
CASSLRGAGETQYF	TRBV12-3	TRBJ2-5	2	Healthy,T-LGLL	7.42e-09
CASSVGGSTDTQYF	TRBV9	TRBJ2-3	2	Healthy,T-LGLL	1.34e-08
CASGWNGQGISYEQYF	TRBV12-5	TRBJ2-7	2	COVID-19,T-LGLL	6.25e-09
CAWSVGGLAFF	TRBV30	TRBJ1-1	2	Inflammation-irAE,Solid tumor	1.06e-08
CASSEDSSGANVLTF	TRBV6-4	TRBJ2-6	2	Inflammation-irAE,Solid tumor	9.59e-09
CASSPGGNTEAFF	TRBV5-1	TRBJ1-1	2	COVID-19	5.03e-09
CASSFGTGELFF	TRBV27	TRBJ2-2	2	COVID-19,Healthy,Inflammation	9.6e-09
CASSFGGNYGYTF	TRBV12-4	TRBJ1-2	4	Healthy,Solid tumor	1.28e-09
CASSFGGSYGYTF	TRBV12-4	TRBJ1-2	3	COVID-19,Healthy	6.91e-12
CASSDLGEQYF	TRBV5-1	TRBJ2-7	2	Healthy	1.05e-10
CASSLGRAYEQYF	TRBV28	TRBJ2-7	2	Inflammation	1.16e-08
CASSLDRNYGYTF	TRBV11-1	TRBJ1-2	2	Solid tumor,T-LGLL	4.32e-09
CASSLGGPYEQYF	TRBV5-1	TRBJ2-7	3	Inflammation,Solid tumor	1.71e-09
CASSRRETQYF	TRBV3-1	TRBJ2-5	2	Inflammation,Solid tumor	9.51e-10
CASSLDGGYNEQFF	TRBV5-1	TRBJ2-1	2	Healthy,Inflammation	2.41e-08
CASSLRGYNEQFF	TRBV7-9	TRBJ2-1	2	Inflammation,T-LGLL	1.32e-09
CASSQTYEQYF	TRBV3-1	TRBJ2-7	4	Solid tumor	3.01e-09
CASSYVQNTEAFF	TRBV6-2	TRBJ1-1	2	Healthy,Solid tumor	2.58e-09
CASSLAGGPGELFF	TRBV7-9	TRBJ2-2	2	Inflammation,T-LGLL	1.41e-08
CASSLTGGNSPLHF	TRBV5-6	TRBJ1-6	2	COVID-19,Solid tumor	1.07e-08
CASSLVADTQYF	TRBV5-5	TRBJ2-3	2	Healthy	1.15e-08
CSARDQGNSPLHF	TRBV20-1	TRBJ1-6	2	COVID-19,Solid tumor	9.8e-09
CATSDLGTQYF	TRBV24-1	TRBJ2-5	2	Inflammation,T-LGLL	4.92e-09
CSARDLTGLAGAGELFF	TRBV20-1	TRBJ2-2	2	Healthy,Solid tumor	3.59e-10
CASSPGGGETQYF	TRBV19	TRBJ2-5	2	Healthy	1.43e-08
CASSLGSSYNEQFF	TRBV12-3	TRBJ2-1	2	Healthy,Inflammation	2.38e-08
CASSYLGVETQYF	TRBV6-2	TRBJ2-5	2	COVID-19,Healthy	2.24e-08
CASSDGTGGYNEQFF	TRBV6-4	TRBJ2-1	4	Inflammation-irAE,Solid tumor	1.95e-08
CASSQDSGGSYNEQFF	TRBV4-2	TRBJ2-1	2	COVID-19,Healthy	3.39e-08
CASSVVRGRGEQFF	TRBV9	TRBJ2-1	2	Healthy,T-LGLL	2.92e-08
CASSLAVNTGELFF	TRBV5-1	TRBJ2-2	2	COVID-19	1.22e-09
CASSFSGSSYEQYF	TRBV27	TRBJ2-7	2	Healthy,Inflammation-irAE	1.28e-08
CASSNTDTQYF	TRBV19	TRBJ2-3	2	T-LGLL	1.21e-08
CASSYSTGAGNTIYF	TRBV6-5	TRBJ1-3	2	Inflammation,Solid tumor	2.44e-08
CASTTTGVNTEAFF	TRBV12-3	TRBJ1-1	2	Healthy,T-LGLL	5.07e-08
CASSSGMNTEAFF	TRBV12-3	TRBJ1-1	3	Healthy,T-LGLL	6.76e-09
CASSLAGSSYEQYF	TRBV7-2	TRBJ2-7	3	Inflammation-irAE,Solid tumor	2.75e-09
CASSLGQGNSPLHF	TRBV12-3	TRBJ1-6	2	Solid tumor,T-LGLL	3.1e-09
CASSIRTGYGYTF	TRBV19	TRBJ1-2	2	COVID-19,Solid tumor	1.51e-09
CASSRQGYEQYF	TRBV6-5	TRBJ2-7	2	Inflammation,Solid tumor	4.78e-08
CSASKETQYF	TRBV20-1	TRBJ2-5	2	Healthy,Inflammation-irAE	3.94e-08
CASSLGSSYNEQFF	TRBV5-6	TRBJ2-1	2	Healthy,Inflammation	3.38e-08
CASSLAGMNTEAFF	TRBV5-1	TRBJ1-1	2	Healthy,Inflammation	5.26e-09
CASSVGGTAYEQYF	TRBV9	TRBJ2-7	2	Healthy,Inflammation,Solid tumor	2.58e-08
CASSGTGGETQYF	TRBV2	TRBJ2-5	2	COVID-19,Inflammation	4.3e-09
CASSYSNSPLHF	TRBV6-5	TRBJ1-6	5	Healthy,Inflammation	1.33e-08
CASSQGLAGGTDTQYF	TRBV4-2	TRBJ2-3	2	COVID-19,T-LGLL	2.77e-08
CASSQADTQYF	TRBV3-1	TRBJ2-3	3	COVID-19,Healthy	1.23e-08
CSVEHSYEQYF	TRBV29-1	TRBJ2-7	2	Healthy,Solid tumor	6.19e-09
CASSPGTGYNEQFF	TRBV7-3	TRBJ2-1	3	COVID-19,Healthy	1.85e-08
CASSRDYEQYF	TRBV18	TRBJ2-7	2	Inflammation,Solid tumor	1.31e-08
CASSPSGSTDTQYF	TRBV9	TRBJ2-3	2	COVID-19,Inflammation	1.48e-08
CASSPAETQYF	TRBV7-2	TRBJ2-5	2	Inflammation-irAE,T-LGLL	1.96e-09
CASSLDRNTEAFF	TRBV11-1	TRBJ1-1	3	COVID-19,Healthy	2.23e-10
CASSLGLANYGYTF	TRBV5-1	TRBJ1-2	4	COVID-19,Healthy,Inflammation	1.13e-07
CASSTGSQETQYF	TRBV19	TRBJ2-5	2	Healthy,Solid tumor	4.45e-08
CSVEAGQGTYEQYF	TRBV29-1	TRBJ2-7	3	Solid tumor	7.76e-10
CASSLVGSYEQYF	TRBV11-1	TRBJ2-7	2	Inflammation-irAE,Solid tumor	8.24e-09
CASSFRTGYQETQYF	TRBV7-2	TRBJ2-5	2	Solid tumor,T-LGLL	3.83e-10
CASSSTGGYEQYF	TRBV5-1	TRBJ2-7	2	Healthy,Inflammation-irAE	1.71e-08
CASSVGTSYEQYF	TRBV9	TRBJ2-7	2	COVID-19,Inflammation	1.74e-09
CASSEGLAGADTQYF	TRBV6-1	TRBJ2-3	3	Healthy,Inflammation	5.89e-09
CASSLGQGAYNEQFF	TRBV7-2	TRBJ2-1	2	COVID-19,T-LGLL	2.14e-09
CASSLEPGASYEQYF	TRBV5-1	TRBJ2-7	2	Inflammation,Solid tumor	5.05e-09
CSARAGTYNEQFF	TRBV20-1	TRBJ2-1	2	Healthy,Inflammation	3.84e-08
CASSYSGTSGQETQYF	TRBV6-5	TRBJ2-5	2	Healthy,Inflammation,Solid tumor	1.11e-08
CASSVAGGNSPLHF	TRBV9	TRBJ1-6	2	Healthy,Solid tumor	2.08e-11
CASSYGRNQPQHF	TRBV6-5	TRBJ1-5	2	Healthy,Inflammation-irAE	2.67e-08
CASSLNTEAFF	TRBV28	TRBJ1-1	2	Healthy,Inflammation	3.1e-09
CASSVVASGADTQYF	TRBV9	TRBJ2-3	2	COVID-19,Healthy	9.41e-09
CASSPGSQETQYF	TRBV18	TRBJ2-5	3	Healthy,Solid tumor	1.91e-09
CASSVELASYNEQFF	TRBV9	TRBJ2-1	2	Inflammation	6.63e-10
CASSLETDTQYF	TRBV7-6	TRBJ2-3	2	Healthy,Inflammation	3.32e-09
CASRPQGSYGYTF	TRBV28	TRBJ1-2	2	COVID-19,Healthy,T-LGLL	1.59e-08
CASSLAGQETQYF	TRBV7-9	TRBJ2-5	2	COVID-19	4.12e-08
CASSYSSGSSYEQYF	TRBV6-5	TRBJ2-7	2	COVID-19,Healthy,Solid tumor	6.32e-09
CASSEGGGGYTF	TRBV2	TRBJ1-2	2	Solid tumor,T-LGLL	8.75e-09
CASSSSGGANEQFF	TRBV12-3	TRBJ2-1	2	COVID-19,Healthy,Solid tumor	1.03e-08
CSAVQGVNQPQHF	TRBV20-1	TRBJ1-5	2	Healthy,Solid tumor	2.04e-08
CASSLSGGSNQPQHF	TRBV28	TRBJ1-5	2	Healthy,Solid tumor	3.36e-09
CATSRGQGGYGYTF	TRBV15	TRBJ1-2	2	COVID-19,Solid tumor	3.8e-08
CASSLGGAGSPLHF	TRBV28	TRBJ1-6	2	Inflammation,Solid tumor	3.79e-09
CATSRTATNEKLFF	TRBV15	TRBJ1-4	2	COVID-19,Solid tumor	4.86e-08
CASSLAGVSNYGYTF	TRBV7-2	TRBJ1-2	2	Healthy	8.02e-09
CASSYEGYGYTF	TRBV6-2	TRBJ1-2	2	COVID-19	1.3e-09
CASSLGGSGANVLTF	TRBV27	TRBJ2-6	2	COVID-19,Healthy,Solid tumor	5.24e-08
CSASSTDTQYF	TRBV20-1	TRBJ2-3	3	COVID-19,Healthy,Solid tumor	4.46e-08
CASSSTGNYGYTF	TRBV7-9	TRBJ1-2	2	COVID-19,Healthy	1.94e-08
CASSLQNTGELFF	TRBV12-4	TRBJ2-2	2	Healthy,Inflammation-irAE	1.06e-09
CASSPDRGETQYF	TRBV11-3	TRBJ2-5	2	COVID-19,T-LGLL	2.75e-09
CASSLSGFNEKLFF	TRBV7-9	TRBJ1-4	2	Healthy,Inflammation	2.51e-08
CAISGGQGNEKLFF	TRBV10-3	TRBJ1-4	2	Healthy,Solid tumor	3.35e-09
CASSLDSTDTQYF	TRBV27	TRBJ2-3	2	Inflammation-irAE,Solid tumor	1.64e-08
CSASSLQSSYNEQFF	TRBV20-1	TRBJ2-1	2	Healthy,Inflammation-irAE	6.81e-09
CSARRGNSNQPQHF	TRBV20-1	TRBJ1-5	2	Healthy,Solid tumor	1.65e-08
CASSIGGGTDTQYF	TRBV19	TRBJ2-3	3	COVID-19,Inflammation	4.54e-09
CASSSVGDTQYF	TRBV7-2	TRBJ2-3	2	Inflammation,Solid tumor	8.21e-11
CASSLAGGNTEAFF	TRBV12-4	TRBJ1-1	3	Healthy,T-LGLL	1.36e-08
CASSEGETQYF	TRBV6-1	TRBJ2-5	3	COVID-19,Healthy,Inflammation,Solid tumor,T-LGLL	1.62e-08
CASSYEGGYGYTF	TRBV6-5	TRBJ1-2	2	Solid tumor,T-LGLL	4.37e-08
CASSSGLNTEAFF	TRBV18	TRBJ1-1	2	COVID-19	2.76e-08
CATSEYTDTQYF	TRBV24-1	TRBJ2-3	2	COVID-19,Inflammation	9.38e-10
CASSRPGQGATEAFF	TRBV3-1	TRBJ1-1	2	COVID-19,Healthy	2.37e-08
CSATTGTGYQPQHF	TRBV20-1	TRBJ1-5	2	Healthy	1.57e-08
CASSESGGSNQPQHF	TRBV10-2	TRBJ1-5	3	Healthy,Inflammation	6.62e-10
CSVDRGYGYTF	TRBV29-1	TRBJ1-2	3	Inflammation,Solid tumor	1.08e-09
CASSPSYEQYF	TRBV18	TRBJ2-7	3	Inflammation,Solid tumor	3.38e-08
CASSLLAGVTDTQYF	TRBV2	TRBJ2-3	2	Inflammation,T-LGLL	1.05e-09
CASSLAGYGYTF	TRBV5-1	TRBJ1-2	4	COVID-19,Healthy	9.08e-08
CASSYSAGGSYNEQFF	TRBV6-5	TRBJ2-1	2	Solid tumor,T-LGLL	6.47e-09
CASSLDRGGTEAFF	TRBV7-2	TRBJ1-1	2	Inflammation,Solid tumor	3.35e-09
CASSPHFSRHYEQYF	TRBV7-2	TRBJ2-7	2	Healthy,Solid tumor	5.03e-08
CASTGQTYEQYF	TRBV2	TRBJ2-7	2	Healthy	1.65e-10
CSVDRDGYTF	TRBV29-1	TRBJ1-2	2	Inflammation,T-LGLL	5.19e-09
CASSFLGEQFF	TRBV7-9	TRBJ2-1	2	Healthy,Inflammation-irAE	3.37e-08
CASSLESSYEQYF	TRBV7-4	TRBJ2-7	2	Healthy	8.67e-09
CASSSTSGGTDTQYF	TRBV11-1	TRBJ2-3	2	Solid tumor,T-LGLL	3.27e-08
CASSPTATYEQYF	TRBV3-1	TRBJ2-7	2	Healthy,Inflammation	3.3e-10
CASSPPSYEQYF	TRBV7-2	TRBJ2-7	2	Inflammation,Solid tumor	2.51e-09
CSARDSLNTEAFF	TRBV20-1	TRBJ1-1	2	Solid tumor	1.94e-09
CAWSVQGTEAFF	TRBV30	TRBJ1-1	2	Inflammation,Solid tumor	6.01e-09
CASSQDHTSGGTDTQYF	TRBV4-1	TRBJ2-3	2	Healthy,Inflammation	2.55e-09
CASSLGGGGTEAFF	TRBV5-1	TRBJ1-1	2	COVID-19,Solid tumor	3.62e-09
CSARDRGGEKLFF	TRBV20-1	TRBJ1-4	3	Inflammation,Solid tumor	2e-08
CSARQSSYNSPLHF	TRBV20-1	TRBJ1-6	3	Inflammation,Solid tumor	3.12e-08
CASSLDTDTQYF	TRBV7-2	TRBJ2-3	7	COVID-19,T-LGLL	4.41e-08
CASSWTGGGYEQYF	TRBV5-1	TRBJ2-7	2	Inflammation,Solid tumor	2.03e-08
CASSFQETQYF	TRBV5-4	TRBJ2-5	2	COVID-19	1.58e-08
CSARTGAGNTIYF	TRBV20-1	TRBJ1-3	2	Healthy,Inflammation	4.94e-08
CASSEGQAYEQYF	TRBV2	TRBJ2-7	2	COVID-19,Solid tumor	2.97e-08
CASSDPSTDTQYF	TRBV28	TRBJ2-3	2	Healthy,Inflammation,Solid tumor	3.12e-08
CASSPPGVYEQYF	TRBV18	TRBJ2-7	2	Healthy	2.24e-08
CASSIGGRSNQPQHF	TRBV19	TRBJ1-5	2	COVID-19	1.24e-07
CASSLDYGYTF	TRBV28	TRBJ1-2	2	Solid tumor	6.39e-09
CSARDPGGYTF	TRBV20-1	TRBJ1-2	2	COVID-19	2.55e-09
CASSLRGDTQYF	TRBV7-2	TRBJ2-3	2	COVID-19	1.63e-09
CSVGADTDTQYF	TRBV29-1	TRBJ2-3	2	COVID-19,Solid tumor	5.73e-08
CSARVAGGPGETQYF	TRBV20-1	TRBJ2-5	2	COVID-19,Healthy	9.21e-09
CASSVVVSGELFF	TRBV9	TRBJ2-2	2	COVID-19,Solid tumor	3.16e-10
CASSLEQNTEAFF	TRBV7-6	TRBJ1-1	4	Inflammation,Solid tumor	2.03e-09
CASSLGTSGYNEQFF	TRBV5-1	TRBJ2-1	3	COVID-19,Healthy,Solid tumor	1.3e-07
CASSLGDEQYF	TRBV27	TRBJ2-7	3	Inflammation,Solid tumor	1.36e-07
CASSLGAGNQPQHF	TRBV7-2	TRBJ1-5	2	COVID-19	2.3e-08
CASRQGSYEQYF	TRBV28	TRBJ2-7	2	Inflammation,T-LGLL	1.13e-07
CASSYGGNQPQHF	TRBV6-5	TRBJ1-5	2	Inflammation-irAE,Solid tumor	5.29e-09
CASSLDRGRTGELFF	TRBV12-4	TRBJ2-2	2	Inflammation,Solid tumor	6.65e-09
CASSSESYEQYF	TRBV7-9	TRBJ2-7	2	COVID-19,Inflammation	1.51e-09
CASSVVGGETQYF	TRBV9	TRBJ2-5	2	COVID-19,Solid tumor	6.14e-09
CASSLGNTDTQYF	TRBV11-1	TRBJ2-3	2	COVID-19,Solid tumor	4.37e-09
CASSELAGGPETQYF	TRBV6-1	TRBJ2-5	5	Healthy,Solid tumor	9.6e-09
CASSFTGNSNQPQHF	TRBV5-1	TRBJ1-5	2	Healthy,Inflammation	1.37e-08
CASSQRTRPGDTQYF	TRBV4-1	TRBJ2-3	2	Inflammation,Solid tumor	1.05e-08
CASSRSTDTQYF	TRBV2	TRBJ2-3	2	Inflammation,Solid tumor	3.36e-08
CASSALAGGPGNEQFF	TRBV9	TRBJ2-1	2	COVID-19,Healthy	2.24e-08
CSARDAGGYGYTF	TRBV20-1	TRBJ1-2	3	COVID-19,Healthy	2.15e-08
CASSLSTDSNQPQHF	TRBV5-1	TRBJ1-5	2	Inflammation,Solid tumor	8.38e-08
CASSLLGDTQYF	TRBV5-1	TRBJ2-3	2	Inflammation,Solid tumor	1.36e-08
CATSDGMEQYF	TRBV24-1	TRBJ2-7	2	COVID-19,Solid tumor	5.07e-09
CASSLVDYEQYF	TRBV7-9	TRBJ2-7	2	COVID-19,Inflammation	8.74e-10
CASSQGGNTEAFF	TRBV18	TRBJ1-1	2	Healthy,Inflammation,T-LGLL	4.49e-08
CASSQLYEQYF	TRBV3-1	TRBJ2-7	2	Inflammation,T-LGLL	4.87e-10
CAWSTTGGTEAFF	TRBV30	TRBJ1-1	3	Inflammation	8.83e-10
CASSLGLAGDNEQFF	TRBV5-1	TRBJ2-1	2	Healthy	1.05e-07
CASSPRPGGEQFF	TRBV7-9	TRBJ2-1	2	COVID-19,Solid tumor,T-LGLL	1.41e-07
CASSQGATNEKLFF	TRBV4-1	TRBJ1-4	2	COVID-19,Healthy	1.07e-07
CASSYSTSGSYNEQFF	TRBV6-5	TRBJ2-1	2	Healthy,Inflammation,T-LGLL	8.95e-08
CASRRTSGSYNEQFF	TRBV19	TRBJ2-1	5	COVID-19,Healthy,Inflammation	7.96e-08
CSAEGLAGETQYF	TRBV20-1	TRBJ2-5	2	Healthy,Solid tumor	4.89e-08
CASSYSRTGGNYGYTF	TRBV6-5	TRBJ1-2	3	COVID-19,T-LGLL	3.93e-08
CASSLWTGYGYTF	TRBV27	TRBJ1-2	2	Solid tumor	5.1e-08
CASSLEGPSYEQYF	TRBV12-4	TRBJ2-7	2	T-LGLL	4.97e-08
CASSLGSSYNSPLHF	TRBV7-2	TRBJ1-6	2	Healthy,T-LGLL	2.61e-08
CASSLDSYEQYF	TRBV11-1	TRBJ2-7	3	Healthy,Solid tumor	9.53e-08
CASSYSLYGYTF	TRBV6-2	TRBJ1-2	2	COVID-19,Inflammation	7.18e-08
CASSRGDGSPLHF	TRBV12-4	TRBJ1-6	2	Solid tumor,T-LGLL	3.99e-09
CASRGQGNQPQHF	TRBV2	TRBJ1-5	4	Healthy,Inflammation-irAE	2.06e-07
CASSYSLAGETQYF	TRBV6-6	TRBJ2-5	2	COVID-19,Healthy	1.24e-07
CASSYVETQYF	TRBV6-2	TRBJ2-5	2	Healthy,Inflammation,Solid tumor	4.77e-08
CASSPGTTNEKLFF	TRBV18	TRBJ1-4	2	COVID-19,Healthy	1.35e-07
CAWAPYGYTF	TRBV30	TRBJ1-2	2	Inflammation,Solid tumor,T-LGLL	6.5e-08
CAWSESNQPQHF	TRBV30	TRBJ1-5	2	Inflammation	1.27e-07
CASSFGNIQYF	TRBV28	TRBJ2-4	2	Solid tumor	2.73e-09
CASSLAGGETQYF	TRBV5-1	TRBJ2-5	2	COVID-19	1.45e-09
CASSPAGETQYF	TRBV18	TRBJ2-5	2	Solid tumor,T-LGLL	1.01e-08
CASSQAQGGEQYF	TRBV3-1	TRBJ2-7	2	Healthy,Solid tumor	1.93e-07
CSASRNTEAFF	TRBV20-1	TRBJ1-1	2	Healthy,Solid tumor	6.93e-08
CASSLPRGREQFF	TRBV7-9	TRBJ2-1	2	COVID-19,T-LGLL	2.85e-08
CASSLGGGTDTQYF	TRBV5-4	TRBJ2-3	2	Healthy	2.37e-08
CASSYGETQYF	TRBV6-6	TRBJ2-5	3	COVID-19	1.35e-09
CASSLADRGRETQYF	TRBV7-9	TRBJ2-5	2	Solid tumor,T-LGLL	4.56e-09
CASSGTVSYEQYF	TRBV28	TRBJ2-7	2	Inflammation,Solid tumor	4.63e-10
CASSFSNQPQHF	TRBV7-9	TRBJ1-5	2	Inflammation,T-LGLL	9.56e-09
CSASRGLAQETQYF	TRBV20-1	TRBJ2-5	2	Healthy,Solid tumor	1.31e-08
CASSLISGNTIYF	TRBV7-4	TRBJ1-3	2	Inflammation,Solid tumor	1.4e-08
CASSSRTGTDTQYF	TRBV7-9	TRBJ2-3	2	Healthy,Solid tumor	1.37e-09
CASSLSALAQETQYF	TRBV7-9	TRBJ2-5	2	Healthy,Inflammation	1.16e-09
CASSEGLAGYNEQFF	TRBV9	TRBJ2-1	2	Inflammation-irAE,Solid tumor	3.38e-09
CASSLGGAETQYF	TRBV7-2	TRBJ2-5	2	Healthy	1.84e-08
CASSLAFTDTQYF	TRBV5-1	TRBJ2-3	3	Inflammation,Inflammation-irAE	1.21e-08
CASSSGLAETQYF	TRBV7-2	TRBJ2-5	2	COVID-19,Healthy,Inflammation	1.43e-08
CSARAGGTYEQYF	TRBV20-1	TRBJ2-7	2	COVID-19	4.81e-09
CASSSLNTGELFF	TRBV7-3	TRBJ2-2	4	AML,Solid tumor	3.49e-09
CSVAGSNQPQHF	TRBV29-1	TRBJ1-5	4	Solid tumor	1.71e-08
CSARDLAGGGDTQYF	TRBV20-1	TRBJ2-3	2	COVID-19	7.34e-09
CATSPGTDYGYTF	TRBV15	TRBJ1-2	2	Healthy,Inflammation	1.45e-08
CAISETQETQYF	TRBV10-3	TRBJ2-5	2	COVID-19,Solid tumor	5.02e-09
CASSSYTDTQYF	TRBV11-1	TRBJ2-3	2	Inflammation,Inflammation-irAE	1.54e-08
CASSWTGNTIYF	TRBV11-1	TRBJ1-3	2	Healthy,Inflammation	7.6e-09
CASSQDGSSGANVLTF	TRBV4-2	TRBJ2-6	4	Inflammation,T-LGLL	2.61e-08
CASSLEGQGYEQYF	TRBV5-1	TRBJ2-7	2	COVID-19,Healthy	4.52e-09
CSAQPGGVSNQPQHF	TRBV20-1	TRBJ1-5	2	COVID-19	2.16e-09
CSAREGGQYNSPLHF	TRBV20-1	TRBJ1-6	2	COVID-19,Inflammation	8.79e-09
CASSLGLDSPLHF	TRBV7-4	TRBJ1-6	2	Healthy	2.54e-08
CASSPGLSSTDTQYF	TRBV5-4	TRBJ2-3	2	Healthy,Inflammation	1.3e-08
CSAEQGSGNTIYF	TRBV20-1	TRBJ1-3	2	Inflammation	5.8e-10
CSARGSYEQYF	TRBV20-1	TRBJ2-7	2	Healthy,T-LGLL	5.99e-09
CASSGGLAGYNEQFF	TRBV11-1	TRBJ2-1	2	Healthy,T-LGLL	5.67e-10
CATSDPGQGNTGELFF	TRBV24-1	TRBJ2-2	2	COVID-19,Healthy	4.13e-08
CASSLAGTSGYNEQFF	TRBV7-2	TRBJ2-1	2	COVID-19,Solid tumor	1.72e-08
CASSLEAGGSTDTQYF	TRBV5-1	TRBJ2-3	2	Solid tumor	1.02e-08
CSASGTGTNTEAFF	TRBV20-1	TRBJ1-1	2	COVID-19,Solid tumor	5.64e-09
CASSIAGELFF	TRBV19	TRBJ2-2	2	COVID-19,Inflammation,T-LGLL	1.1e-08
CSVGQGQETQYF	TRBV29-1	TRBJ2-5	2	COVID-19,Healthy	2.94e-09
CASSLTQNTEAFF	TRBV7-2	TRBJ1-1	2	Inflammation	5.01e-09
CASSVARENTEAFF	TRBV9	TRBJ1-1	2	Inflammation,Solid tumor	5.51e-09
CSVKNTEAFF	TRBV29-1	TRBJ1-1	2	Healthy,Solid tumor	2.65e-08
CSARDPSGGTDTQYF	TRBV20-1	TRBJ2-3	2	Healthy,Solid tumor	6.57e-08
CSARGVGGNTIYF	TRBV20-1	TRBJ1-3	2	COVID-19,Healthy	2.6e-08
CASSLEGGYGYTF	TRBV12-3	TRBJ1-2	2	Inflammation,Solid tumor	2.39e-08
CASSPSGSSYNEQFF	TRBV28	TRBJ2-1	2	Healthy,Solid tumor	5.19e-10
CASSYQTANYGYTF	TRBV6-2	TRBJ1-2	2	COVID-19,Healthy	7.25e-10
CASSQQGQPQHF	TRBV3-1	TRBJ1-5	2	Healthy	4.87e-08
CASSYSTGLNTEAFF	TRBV6-5	TRBJ1-1	2	Healthy,Inflammation	1.42e-09
CASSPNPYEQYF	TRBV7-2	TRBJ2-7	3	Inflammation,Solid tumor	1.08e-09
CSARTSGGTYEQYF	TRBV20-1	TRBJ2-7	2	Healthy,Inflammation,Solid tumor	1.11e-07
CASSPTGGTYEQYF	TRBV5-1	TRBJ2-7	2	Healthy,T-LGLL	9.74e-08
CASSLLATTGELFF	TRBV7-9	TRBJ2-2	2	Solid tumor	8.98e-08
CSARDLGLAEETQYF	TRBV20-1	TRBJ2-5	3	Healthy	1.89e-08
CASSVAGQGNSPLHF	TRBV9	TRBJ1-6	2	COVID-19,Healthy	1.44e-08
CASSIGQGAYEQYF	TRBV19	TRBJ2-7	2	Inflammation,T-LGLL	4.15e-08
CASSPSSYEQYF	TRBV12-4	TRBJ2-7	2	Healthy,Inflammation	1.26e-08
CASSLGPSYEQYF	TRBV5-1	TRBJ2-7	2	Healthy	8.01e-09
CSALTGSGNTIYF	TRBV20-1	TRBJ1-3	2	Healthy,Solid tumor	5.24e-09
CASSSAGGYNEQFF	TRBV6-5	TRBJ2-1	2	COVID-19	4.07e-10
CASSARTGDDYGYTF	TRBV5-5	TRBJ1-2	2	Inflammation	9.56e-09
CASSLGGNTEAFF	TRBV11-3	TRBJ1-1	4	Healthy,Inflammation	1.22e-08
CSAREGGVYSNQPQHF	TRBV20-1	TRBJ1-5	2	Healthy,Inflammation	5.72e-10
CSASGGSYNEQFF	TRBV20-1	TRBJ2-1	2	COVID-19,Inflammation	9.75e-09
CASSRGETQYF	TRBV19	TRBJ2-5	2	Healthy,T-LGLL	3.48e-08
CASSLADTQYF	TRBV7-3	TRBJ2-3	2	Inflammation,T-LGLL	3.98e-08
CSARPRGLWGNQPQHF	TRBV20-1	TRBJ1-5	2	COVID-19,Solid tumor	3.85e-09
CASSLQGNQPQHF	TRBV12-3	TRBJ1-5	2	COVID-19,Inflammation-irAE	2.21e-08
CASSLGREQYF	TRBV12-3	TRBJ2-7	2	Healthy,Inflammation	2.57e-08
CASSRDSQETQYF	TRBV5-4	TRBJ2-5	2	AML,Healthy	9.25e-09
CAWSPGQGSNQPQHF	TRBV30	TRBJ1-5	2	Healthy,T-LGLL	2.88e-09
CSASGRVGETQYF	TRBV20-1	TRBJ2-5	2	Inflammation-irAE,T-LGLL	5.04e-08
CASSYRETQYF	TRBV6-5	TRBJ2-5	2	Inflammation,Solid tumor	3.24e-08
CASSQGETQYF	TRBV3-1	TRBJ2-5	3	Inflammation,Solid tumor	1.89e-08
CSVVGGNTEAFF	TRBV29-1	TRBJ1-1	2	Inflammation	1.91e-10
CASSLAGTSGGYEQYF	TRBV5-1	TRBJ2-7	2	Inflammation-irAE,Solid tumor	1.44e-08
CSARRDGLNTEAFF	TRBV20-1	TRBJ1-1	2	Healthy	9.81e-10
CATSRIAGETQYF	TRBV15	TRBJ2-5	2	Inflammation,Solid tumor	4.59e-09
CASSFGETQYF	TRBV7-9	TRBJ2-5	2	COVID-19,Solid tumor	1.1e-09
CASSLAGVGYNEQFF	TRBV7-4	TRBJ2-1	2	Healthy,T-LGLL	2.09e-08
CASSGQNLYGYTF	TRBV19	TRBJ1-2	2	Solid tumor,T-LGLL	2.63e-09
CASSLGSGSSYNEQFF	TRBV7-2	TRBJ2-1	2	COVID-19,Healthy	9.27e-10
CASSLAYEQYF	TRBV7-2	TRBJ2-7	3	COVID-19,Healthy,Solid tumor,T-LGLL	1.26e-07
CASRTDGQETQYF	TRBV2	TRBJ2-5	2	COVID-19,Solid tumor	7.06e-08
CASSPNTDTQYF	TRBV7-2	TRBJ2-3	2	COVID-19,Inflammation	7.19e-10
CASSLGRGTYEQYF	TRBV7-2	TRBJ2-7	2	Healthy,T-LGLL	1.05e-08
CASGYEQYF	TRBV27	TRBJ2-7	2	Healthy,Inflammation-irAE,T-LGLL	1.77e-08
CASSLESGSYNEQFF	TRBV5-4	TRBJ2-1	2	COVID-19,Solid tumor	3.94e-10
CSARNSGGLTDTQYF	TRBV20-1	TRBJ2-3	2	COVID-19,Healthy	3.62e-09
CSARGGSSYNSPLHF	TRBV20-1	TRBJ1-6	2	Solid tumor,T-LGLL	1.35e-08
CASSLDRNTEAFF	TRBV7-4	TRBJ1-1	3	Healthy	2.4e-08
CSAETGYSNQPQHF	TRBV20-1	TRBJ1-5	3	COVID-19	1.96e-08
CASSLGNRNEQFF	TRBV7-2	TRBJ2-1	2	COVID-19,Healthy,Inflammation,T-LGLL	4.96e-08
CASSLGQGDQPQHF	TRBV3-1	TRBJ1-5	2	COVID-19,Inflammation	8.76e-09
CASTPGQGREKLFF	TRBV19	TRBJ1-4	2	Inflammation,T-LGLL	5.8e-09
CASSLAGRSSYEQYF	TRBV11-1	TRBJ2-7	2	Healthy,T-LGLL	1.8e-08
CASSLGLANTGELFF	TRBV5-1	TRBJ2-2	2	Healthy,Inflammation	1.73e-08
CASSERYTDTQYF	TRBV2	TRBJ2-3	2	Healthy,Solid tumor	2.98e-09
CASSSDRGGEKLFF	TRBV7-9	TRBJ1-4	2	AML,Solid tumor,T-LGLL	3.66e-08
CASSLGAYEQYF	TRBV12-4	TRBJ2-7	2	COVID-19,Solid tumor	1.93e-08
CSASGSTDTQYF	TRBV20-1	TRBJ2-3	5	Healthy,Inflammation,Solid tumor	7.42e-09
CASSYPGTGELFF	TRBV6-5	TRBJ2-2	2	Healthy,Inflammation	8.96e-09
CSARGQGAGGYTF	TRBV20-1	TRBJ1-2	2	Healthy,Solid tumor	1.66e-09
CASSLSGSSYEQYF	TRBV5-1	TRBJ2-7	3	Inflammation-irAE,Solid tumor	2.88e-08
CSVEPDRGRQETQYF	TRBV29-1	TRBJ2-5	2	Healthy,Inflammation	1.84e-08
CASSLAGGSDTQYF	TRBV12-3	TRBJ2-3	2	COVID-19,Solid tumor	1.34e-08
CASSVGTGGNEQFF	TRBV9	TRBJ2-1	2	Inflammation,Inflammation-irAE,Solid tumor	8.1e-08
CASSLRENYGYTF	TRBV7-2	TRBJ1-2	2	COVID-19,Inflammation,Inflammation-irAE	7.91e-08
CASSSYRDEQYF	TRBV28	TRBJ2-7	2	Solid tumor,T-LGLL	9.45e-09
CASSLTGLREKLFF	TRBV28	TRBJ1-4	2	Healthy,Inflammation-irAE	3.1e-08
CASSLGDRGTEAFF	TRBV11-1	TRBJ1-1	2	Solid tumor	8.09e-08
CASSLGQGGEKLFF	TRBV12-4	TRBJ1-4	2	COVID-19,Inflammation	1.65e-08
CASSYSAGGNTDTQYF	TRBV6-5	TRBJ2-3	2	Healthy,Inflammation	1.76e-08
CASSIRTGGNTEAFF	TRBV5-1	TRBJ1-1	2	Healthy,Solid tumor	3.45e-08
CSVDYGYTF	TRBV29-1	TRBJ1-2	2	COVID-19,T-LGLL	3.3e-08
CAWSRTGYGYTF	TRBV30	TRBJ1-2	2	Inflammation,Inflammation-irAE	3.22e-08
CASSPPQETQYF	TRBV5-4	TRBJ2-5	2	COVID-19,Solid tumor	7.15e-09
CASSLEAGKNTGELFF	TRBV7-6	TRBJ2-2	2	Healthy,Solid tumor	2.81e-09
CASSLDRDTEAFF	TRBV11-1	TRBJ1-1	3	COVID-19,Healthy	5.82e-09
CASSLGGAYEQYF	TRBV11-1	TRBJ2-7	2	COVID-19,Solid tumor	3.28e-09
CAISESNYEQYF	TRBV10-3	TRBJ2-7	2	Healthy,Solid tumor	8.33e-10
CASSITMNTEAFF	TRBV19	TRBJ1-1	2	COVID-19	7.62e-10
CASSLVGADTQYF	TRBV7-2	TRBJ2-3	2	Healthy,Inflammation,T-LGLL	7.87e-08
CASSVDRDYGYTF	TRBV2	TRBJ1-2	2	Healthy,Inflammation	3.33e-08
CASSYSTGRETQYF	TRBV6-5	TRBJ2-5	2	Inflammation,Solid tumor	4.49e-08
CASSLGTGELFF	TRBV5-6	TRBJ2-2	7	Healthy,Solid tumor	3.57e-08
CSASGGAYNEQFF	TRBV20-1	TRBJ2-1	4	Healthy	6.57e-08
CSARGQGYEQYF	TRBV20-1	TRBJ2-7	2	COVID-19	2.96e-08
CASSLAGGGEQYF	TRBV12-3	TRBJ2-7	2	COVID-19,T-LGLL	3.03e-09
CASSSPDSPLHF	TRBV5-5	TRBJ1-6	2	Healthy,Inflammation	1.32e-07
CASSTGQGANEQYF	TRBV19	TRBJ2-7	2	COVID-19,Solid tumor	6.19e-08
CASSLGDRGPGTEAFF	TRBV5-1	TRBJ1-1	2	Inflammation	5.63e-08
CASSQDGGTEAFF	TRBV4-1	TRBJ1-1	2	COVID-19,Inflammation-irAE	1.31e-07
CASSVGASGYEQYF	TRBV9	TRBJ2-7	3	Healthy,Inflammation	1.1e-07
CASSLGSDQPQHF	TRBV11-1	TRBJ1-5	2	Healthy,Solid tumor	8.18e-08
CASSARQETQYF	TRBV11-3	TRBJ2-5	2	Inflammation,T-LGLL	3.17e-08
CASSFGPYEQYF	TRBV7-9	TRBJ2-7	2	Healthy,T-LGLL	6.8e-08
CASSRTGTTDTQYF	TRBV14	TRBJ2-3	2	Healthy,Solid tumor	4.08e-09
CASSQGNEQFF	TRBV4-2	TRBJ2-1	2	Healthy	6.31e-09
CASSSLSGGNTIYF	TRBV5-1	TRBJ1-3	2	COVID-19,Solid tumor	1.15e-09
CSARDRLRGSTDTQYF	TRBV20-1	TRBJ2-3	2	COVID-19,Healthy	1.34e-08
CASSRDSSYEQYF	TRBV27	TRBJ2-7	3	Inflammation	2.3e-09
CASSSRGGGYNEQFF	TRBV11-3	TRBJ2-1	2	COVID-19,Solid tumor	1.07e-09
CASSLVAGNQPQHF	TRBV5-1	TRBJ1-5	2	Healthy	3.21e-08
CASGTGGRTEAFF	TRBV27	TRBJ1-1	2	COVID-19,Healthy,Inflammation,Solid tumor	4.6e-08
CSASPGGVSNQPQHF	TRBV20-1	TRBJ1-5	2	Inflammation-irAE,T-LGLL	1.42e-08
CSASSGGSYNSPLHF	TRBV20-1	TRBJ1-6	2	COVID-19,Solid tumor	2.27e-08
CASSQDQGRETQYF	TRBV3-1	TRBJ2-5	2	COVID-19	2.93e-09
CASSQVTGNTEAFF	TRBV3-1	TRBJ1-1	2	COVID-19,Healthy	2.08e-08
CASSLDSTDTQYF	TRBV7-9	TRBJ2-3	2	Healthy	7.29e-09
CASSSQGAGANVLTF	TRBV11-1	TRBJ2-6	2	COVID-19,Inflammation	2.85e-08
CASRPRQGARETQYF	TRBV2	TRBJ2-5	2	COVID-19,Healthy	9.97e-09
CSATDRTYEQYF	TRBV20-1	TRBJ2-7	2	COVID-19,Healthy	5.61e-09
CASSERGSGANVLTF	TRBV2	TRBJ2-6	2	COVID-19,Solid tumor	5.09e-09
CASSLTGNGYTF	TRBV28	TRBJ1-2	2	Healthy,Solid tumor	1.93e-09
CASSLGSNQPQHF	TRBV7-6	TRBJ1-5	2	Healthy	1.95e-08
CASSFQETQYF	TRBV12-3	TRBJ2-5	4	Healthy,T-LGLL	1.94e-08
CAISDQETQYF	TRBV10-3	TRBJ2-5	2	Healthy,Solid tumor	1.3e-08
CASSVGVTGNTIYF	TRBV9	TRBJ1-3	2	Inflammation,Solid tumor	5.3e-09
CASSSSNYGYTF	TRBV7-2	TRBJ1-2	2	Inflammation	3.86e-09
CAISGQGEETQYF	TRBV10-3	TRBJ2-5	2	Solid tumor,T-LGLL	3.29e-08
CASSQVTDTQYF	TRBV3-1	TRBJ2-3	4	Inflammation,T-LGLL	3.02e-08
CASSSGTSGYNEQFF	TRBV5-4	TRBJ2-1	2	Inflammation,Inflammation-irAE	5.81e-09
CASSGDTDTQYF	TRBV5-1	TRBJ2-3	2	COVID-19,Healthy	5.02e-08
CSARGPNTEAFF	TRBV20-1	TRBJ1-1	3	COVID-19	7.08e-09
CASSFGADNQPQHF	TRBV27	TRBJ1-5	4	COVID-19,Healthy,Solid tumor	8.13e-08
CASSRGADNQPQHF	TRBV27	TRBJ1-5	2	Healthy	3.91e-09
CSARRQGYNEQFF	TRBV20-1	TRBJ2-1	3	Healthy,Inflammation	9.62e-09
CASSVGTSGGETQYF	TRBV9	TRBJ2-5	4	Inflammation,T-LGLL	2.77e-08
CASSLGQGAYEQYF	TRBV7-2	TRBJ2-7	3	Inflammation,Solid tumor	4.36e-08
CASSLPSGHTDTQYF	TRBV28	TRBJ2-3	2	Inflammation,Solid tumor	8.63e-09
CSARTDRGYGYTF	TRBV20-1	TRBJ1-2	2	Healthy,Inflammation	3.13e-08
CASSLEGFNQPQHF	TRBV7-9	TRBJ1-5	2	COVID-19,Solid tumor	1.22e-07
CASSFGQETQYF	TRBV12-3	TRBJ2-5	2	Inflammation-irAE,T-LGLL	4.1e-09
CASSVGGSGELFF	TRBV9	TRBJ2-2	2	Inflammation	2.4e-10
CASRPGLAGETQYF	TRBV5-1	TRBJ2-5	2	Healthy,Solid tumor	3.53e-09
CAISEPRTDTQYF	TRBV10-3	TRBJ2-3	2	COVID-19,Healthy,Inflammation	9.6e-08
CSARDSVNYGYTF	TRBV20-1	TRBJ1-2	2	Healthy,Solid tumor	2.33e-08
CASSLQQTYEQYF	TRBV7-9	TRBJ2-7	2	COVID-19,Inflammation,Solid tumor	3.57e-08
CASSLGDYEQYF	TRBV28	TRBJ2-7	2	Inflammation-irAE,Solid tumor	6.2e-08
CASSTGTDNSPLHF	TRBV19	TRBJ1-6	2	Healthy	7.06e-08
CASSLGTGLETQYF	TRBV5-1	TRBJ2-5	2	Solid tumor	1.19e-08
CASSSGQLNEKLFF	TRBV7-9	TRBJ1-4	2	Inflammation,T-LGLL	1.34e-08
CASSIGGLSYNEQFF	TRBV19	TRBJ2-1	2	COVID-19,Healthy,Solid tumor,T-LGLL	5.84e-08
CASSEDRGYGYTF	TRBV6-1	TRBJ1-2	2	Inflammation,Solid tumor,T-LGLL	5.04e-08
CASSSGLSTDTQYF	TRBV5-1	TRBJ2-3	2	COVID-19,T-LGLL	6.32e-08
CATSRVGNTEAFF	TRBV15	TRBJ1-1	2	Inflammation,T-LGLL	7.03e-08
CASSLAGGPYNEQFF	TRBV7-2	TRBJ2-1	3	Healthy,Inflammation	1.4e-07
CASSLATYEQYF	TRBV7-4	TRBJ2-7	2	Healthy,Inflammation	3.51e-08
CSVERGGGYTF	TRBV29-1	TRBJ1-2	2	Inflammation	1.59e-08
CASSLEQGARTDTQYF	TRBV5-1	TRBJ2-3	3	COVID-19,Inflammation	1.04e-08
CASSLEGVMNTEAFF	TRBV5-1	TRBJ1-1	2	Inflammation-irAE,Solid tumor,T-LGLL	7.2e-09
CASSVDLDTQYF	TRBV9	TRBJ2-3	2	COVID-19,Solid tumor,T-LGLL	1.05e-08
CASSFSYEQYF	TRBV11-1	TRBJ2-7	6	Healthy,Inflammation	2.95e-09
CASSYEGTEAFF	TRBV6-2	TRBJ1-1	2	Healthy,Solid tumor	9.21e-09
CASSLDLAGGRDTQYF	TRBV5-1	TRBJ2-3	2	Healthy,Solid tumor	6.46e-09
CAWSVRRADTQYF	TRBV30	TRBJ2-3	2	Inflammation,Solid tumor	1.4e-09
CASSLGGGNYGYTF	TRBV7-2	TRBJ1-2	2	Solid tumor	3.26e-10
CASSYSGSNQPQHF	TRBV19	TRBJ1-5	2	Healthy,Inflammation	3.84e-09
CASSPGQGKDTQYF	TRBV5-1	TRBJ2-3	2	Inflammation	2.17e-08
CASSLRANTGELFF	TRBV11-1	TRBJ2-2	2	Healthy,Inflammation	3.6e-08
CASSFTGGTGELFF	TRBV7-3	TRBJ2-2	2	COVID-19,Healthy,T-LGLL	1.05e-07
CASSSGLAGTGELFF	TRBV7-9	TRBJ2-2	2	Healthy,Inflammation	4.12e-08
CASRTGLNTEAFF	TRBV12-4	TRBJ1-1	2	Healthy,Solid tumor	7.64e-08
CSARGGSNQPQHF	TRBV20-1	TRBJ1-5	5	COVID-19,Inflammation,Solid tumor	2.52e-08
CASSDGGSTDTQYF	TRBV6-4	TRBJ2-3	2	COVID-19,Healthy,Inflammation,T-LGLL	1.18e-07
CASSLSGTGTDTQYF	TRBV5-1	TRBJ2-3	2	COVID-19	2.23e-08
CASSLGTLNTEAFF	TRBV5-1	TRBJ1-1	3	Inflammation,T-LGLL	5.98e-09
CASSLGDRDVETQYF	TRBV11-1	TRBJ2-5	2	COVID-19	3.43e-09
CAISERGGYEQYF	TRBV10-3	TRBJ2-7	2	Solid tumor	1.19e-08
CASSYSRTGGGYGYTF	TRBV6-5	TRBJ1-2	5	Healthy	4.44e-09
CASSAGQGDTEAFF	TRBV9	TRBJ1-1	2	AML,Solid tumor	3.95e-08
CAWSVRGTEAFF	TRBV30	TRBJ1-1	2	COVID-19,Solid tumor	1.92e-08
CASSYSSGGPYEQYF	TRBV6-5	TRBJ2-7	2	Inflammation,T-LGLL	1.71e-08
CASSPSQGEKLFF	TRBV18	TRBJ1-4	2	Inflammation,T-LGLL	4.05e-09
CASSEFTGELFF	TRBV6-1	TRBJ2-2	2	AML,Inflammation	5.61e-09
CASSPHPPYEQYF	TRBV12-4	TRBJ2-7	2	Healthy,T-LGLL	1.55e-08
CAWSLGGGTDTQYF	TRBV30	TRBJ2-3	2	COVID-19,Solid tumor	6.55e-08
CASRGGSYGYTF	TRBV25-1	TRBJ1-2	2	Healthy,Solid tumor	7.37e-08
CASSGGYGYTF	TRBV25-1	TRBJ1-2	2	Healthy,Inflammation,Inflammation-irAE	4.58e-08
CASSTGQGDGYTF	TRBV5-1	TRBJ1-2	2	Inflammation,Solid tumor	2.86e-09
CASSYSMNREETQYF	TRBV6-2	TRBJ2-5	2	Healthy,Inflammation	8.12e-09
CASSLGGRSNQPQHF	TRBV7-2	TRBJ1-5	2	COVID-19,Healthy	3.37e-09
CASSRPSYNEQFF	TRBV6-2	TRBJ2-1	2	Healthy,Solid tumor	1.21e-08
CASSLEETQYF	TRBV5-6	TRBJ2-5	2	COVID-19,Healthy	2.25e-09
CASSLAGVGNQPQHF	TRBV7-2	TRBJ1-5	2	COVID-19,T-LGLL	1.23e-08
CSARDPLNTEAFF	TRBV20-1	TRBJ1-1	3	Healthy,Solid tumor	1.68e-09
CASSLNTEAFF	TRBV5-6	TRBJ1-1	2	Healthy,Solid tumor	2.03e-09
CASSLGTQETQYF	TRBV11-1	TRBJ2-5	2	COVID-19,T-LGLL	2.28e-08
CASSQDRGNQPQHF	TRBV3-1	TRBJ1-5	2	T-LGLL	2.43e-08
CASSLEVNEKLFF	TRBV5-1	TRBJ1-4	2	Inflammation,Solid tumor	3.83e-09
CASSTGGAKNIQYF	TRBV7-9	TRBJ2-4	2	Healthy,Inflammation	4.77e-09
CASSYSGQPQHF	TRBV6-2	TRBJ1-5	2	COVID-19,Healthy	4.8e-09
CASSPGQSTDTQYF	TRBV5-1	TRBJ2-3	2	COVID-19,Healthy	2.99e-08
CSASLGSYEQYF	TRBV20-1	TRBJ2-7	2	Healthy,Inflammation	9.2e-09
CASSLGTNQPQHF	TRBV7-4	TRBJ1-5	2	COVID-19,Solid tumor	2.12e-08
CASSPTGSNQPQHF	TRBV27	TRBJ1-5	2	COVID-19,Healthy	1.82e-09
CASSYRENTEAFF	TRBV6-5	TRBJ1-1	2	Healthy,Solid tumor	6.59e-08
CASSLGQGYGYTF	TRBV7-3	TRBJ1-2	2	Solid tumor,T-LGLL	3.23e-08
CASSFQETQYF	TRBV7-9	TRBJ2-5	2	Inflammation,Solid tumor	4.83e-08
CASSQGPNTGELFF	TRBV4-1	TRBJ2-2	2	Inflammation,Solid tumor,T-LGLL	3.1e-08
CASSQSPYGYTF	TRBV16	TRBJ1-2	2	AML,Solid tumor	9.45e-09
CASSERTEAFF	TRBV2	TRBJ1-1	2	COVID-19,Inflammation	7.28e-10
CAWSTGTSGNTIYF	TRBV30	TRBJ1-3	2	COVID-19,Healthy	2.58e-09
CSARGQGVYEQYF	TRBV20-1	TRBJ2-7	2	COVID-19,Healthy	2.01e-08
CASSPGAGTEAFF	TRBV18	TRBJ1-1	2	Solid tumor	2.13e-08
CASSLASGSYNEQFF	TRBV5-1	TRBJ2-1	3	Inflammation,T-LGLL	6.68e-09
CASSLQGSYEQYF	TRBV5-1	TRBJ2-7	2	COVID-19,Inflammation	2.76e-08
CSARQGQGNYGYTF	TRBV20-1	TRBJ1-2	2	Inflammation,T-LGLL	1.28e-08
CSASKMNTEAFF	TRBV20-1	TRBJ1-1	2	Healthy,Inflammation-irAE,T-LGLL	6.14e-09
CASSLTGEAFF	TRBV11-3	TRBJ1-1	2	Healthy	1.01e-09
CASSLTGQETQYF	TRBV5-1	TRBJ2-5	2	Inflammation	4.43e-09
CSVEGGDSYEQYF	TRBV29-1	TRBJ2-7	2	COVID-19,Inflammation	6.58e-09
CASSLGRGNQPQHF	TRBV12-4	TRBJ1-5	2	COVID-19,Healthy,Solid tumor,T-LGLL	1.34e-08
CASSELDADTQYF	TRBV2	TRBJ2-3	2	Healthy,Inflammation-irAE	2.31e-09
CASSLLADQETQYF	TRBV5-1	TRBJ2-5	2	COVID-19,Inflammation	4.07e-09
CASSQESSQPYEQYF	TRBV4-1	TRBJ2-7	2	Healthy	7.67e-09
CASSPSGTGNTEAFF	TRBV5-1	TRBJ1-1	2	Healthy,T-LGLL	7.58e-09
CSARDNTYEQYF	TRBV20-1	TRBJ2-7	2	AML,Solid tumor	2.02e-08
CASSLTGGLYNEQFF	TRBV7-3	TRBJ2-1	3	Healthy,Inflammation-irAE	4.91e-08
CASSQGTVSYNEQFF	TRBV4-2	TRBJ2-1	2	Inflammation,Solid tumor	2.43e-08
CASSVDSYGYTF	TRBV9	TRBJ1-2	2	COVID-19,Inflammation	1.72e-08
CASSRQQETQYF	TRBV18	TRBJ2-5	2	COVID-19,Solid tumor	8.64e-10
CASSLDSYNEQFF	TRBV5-4	TRBJ2-1	2	Healthy,Inflammation	5.03e-09
CASSLGGDFYEQYF	TRBV5-6	TRBJ2-7	3	Healthy,Solid tumor	9.63e-10
CASSLAGNTEAFF	TRBV7-9	TRBJ1-1	2	Healthy,Inflammation	3.81e-10
CASSPQGTGNTIYF	TRBV12-3	TRBJ1-3	2	Inflammation,Solid tumor	8.55e-09
CASSLGNYNEQFF	TRBV11-3	TRBJ2-1	2	Solid tumor,T-LGLL	1.06e-10
CASSQDGQNTEAFF	TRBV4-2	TRBJ1-1	4	COVID-19,Solid tumor	9.23e-10
CSARGLAGGSSYEQYF	TRBV20-1	TRBJ2-7	2	Healthy	6.18e-10
CASSLVGTEQFF	TRBV11-3	TRBJ2-1	2	Solid tumor	3.08e-09
CASSLAATNTGELFF	TRBV7-6	TRBJ2-2	2	COVID-19	1.21e-09
CASSVEAGKETQYF	TRBV9	TRBJ2-5	2	Inflammation,Solid tumor	5.58e-11
CASSLDGTYEQYF	TRBV5-1	TRBJ2-7	2	Healthy,T-LGLL	6.34e-09
CASSLVGTEAFF	TRBV5-6	TRBJ1-1	3	COVID-19,Healthy	6.34e-09
CASSLDGNQPQHF	TRBV7-9	TRBJ1-5	2	Solid tumor,T-LGLL	1.42e-09
CASSFGNTEAFF	TRBV11-3	TRBJ1-1	2	COVID-19,Inflammation-irAE	4.06e-09
CATSRGQGNEKLFF	TRBV15	TRBJ1-4	2	Healthy,Solid tumor	2.07e-09
CASSLGQNYGYTF	TRBV7-2	TRBJ1-2	2	Inflammation,Solid tumor	1.6e-08
CASSHRDRNYEQYF	TRBV7-9	TRBJ2-7	7	COVID-19,Healthy	4.68e-09
CASSYAEENTEAFF	TRBV6-6	TRBJ1-1	2	Healthy	8.05e-08
CASSLGQETQYF	TRBV7-9	TRBJ2-5	3	Healthy,Solid tumor	2.02e-08
CSAGGQMNTEAFF	TRBV20-1	TRBJ1-1	2	Healthy,Solid tumor	1.13e-08
CASSLGGLNTEAFF	TRBV5-4	TRBJ1-1	3	COVID-19,Healthy	6.03e-09
CASSPPGVNTEAFF	TRBV18	TRBJ1-1	3	Healthy,Inflammation	3.09e-09
CASSQVLAGTDTQYF	TRBV3-1	TRBJ2-3	2	Healthy,Inflammation-irAE	2.19e-09
CASSSGGAGNQPQHF	TRBV12-4	TRBJ1-5	2	COVID-19,Healthy	9.24e-10
CASSPDTLNTEAFF	TRBV5-1	TRBJ1-1	2	Solid tumor	1.07e-07
CASSVGSGNTIYF	TRBV9	TRBJ1-3	2	Inflammation-irAE,Solid tumor	1.23e-07
CASSGLAVNTGELFF	TRBV2	TRBJ2-2	2	Healthy	1.06e-08
CASSVGGAGLTDTQYF	TRBV9	TRBJ2-3	2	Healthy,T-LGLL	5.73e-08
CASSLAGYEQYF	TRBV7-2	TRBJ2-7	5	Healthy,Solid tumor	1.1e-09
CASSYSGTGGSYEQYF	TRBV6-5	TRBJ2-7	2	Inflammation,Inflammation-irAE	1.24e-08
CASSLEYNEQFF	TRBV7-9	TRBJ2-1	3	Inflammation,Solid tumor	1.53e-08
CASSPRQGSYGYTF	TRBV3-1	TRBJ1-2	5	Healthy,T-LGLL	2.04e-09
CASSIAGDSNQPQHF	TRBV19	TRBJ1-5	2	Healthy	2.38e-07
CSASGGETQYF	TRBV20-1	TRBJ2-5	3	COVID-19,Healthy	1.33e-07
CASSSSTEAFF	TRBV7-9	TRBJ1-1	6	Inflammation	8.33e-08
CASSLGQGADGYTF	TRBV5-1	TRBJ1-2	2	Inflammation,T-LGLL	6.31e-08
CASSLVGDEQYF	TRBV5-1	TRBJ2-7	3	Inflammation,Solid tumor	8.02e-08
CATSRDRRGEKLFF	TRBV15	TRBJ1-4	2	AML,COVID-19	8.34e-08
CASSPGQGNEQYF	TRBV18	TRBJ2-7	3	COVID-19,Healthy	1.56e-08
CASSLGPGSYNEQFF	TRBV7-2	TRBJ2-1	3	Solid tumor	1.78e-13
CASSLQGTDTQYF	TRBV7-3	TRBJ2-3	2	Healthy,Inflammation	1.45e-08
CASSGDYEQYF	TRBV2	TRBJ2-7	2	COVID-19,Inflammation	1.12e-08
CASSYYNEQFF	TRBV7-2	TRBJ2-1	2	Solid tumor,T-LGLL	1.51e-09
CASSGQGSTDTQYF	TRBV19	TRBJ2-3	2	COVID-19,Solid tumor	1.59e-10
CASSVDNQETQYF	TRBV2	TRBJ2-5	2	Healthy,Inflammation-irAE	1.57e-09
CASSIGVDTQYF	TRBV19	TRBJ2-3	3	Healthy,Solid tumor	2.22e-11
CASSLGLADTDTQYF	TRBV5-5	TRBJ2-3	2	COVID-19,Solid tumor	9.71e-10
CASSYMEGNQPQHF	TRBV6-6	TRBJ1-5	3	Healthy	3.02e-09
CASSEGTGSNQPQHF	TRBV2	TRBJ1-5	2	Healthy	3.21e-09
CASSFGGGTDTQYF	TRBV12-3	TRBJ2-3	2	COVID-19,Healthy	1.41e-08
CASSFDRETQYF	TRBV7-2	TRBJ2-5	2	COVID-19	8.61e-10
CASSLGGGYTF	TRBV28	TRBJ1-2	2	COVID-19,T-LGLL	3.5e-09
CASSVSGSTDTQYF	TRBV9	TRBJ2-3	2	Healthy,Inflammation	6.13e-09
CASSPDRAGNTIYF	TRBV12-3	TRBJ1-3	2	COVID-19,Solid tumor	3.19e-09
CASSELGETQYF	TRBV2	TRBJ2-5	2	COVID-19,Healthy,Inflammation	2.79e-08
CASSAGPYNSPLHF	TRBV6-1	TRBJ1-6	9	Healthy,T-LGLL	1.09e-08
CASSGSYEQYF	TRBV25-1	TRBJ2-7	3	Healthy,T-LGLL	1.44e-09
CASSVGSGSGGDTQYF	TRBV9	TRBJ2-3	2	Solid tumor,T-LGLL	7.73e-09
CASSLSGGGTTDTQYF	TRBV7-2	TRBJ2-3	2	Healthy,T-LGLL	2.19e-09
CASSVRTDNSPLHF	TRBV9	TRBJ1-6	2	COVID-19,Inflammation-irAE	2.52e-09
CASSVTGANTEAFF	TRBV9	TRBJ1-1	2	COVID-19,Healthy	4.37e-09
CASRDTGANVLTF	TRBV6-1	TRBJ2-6	2	COVID-19,Healthy,T-LGLL	2.22e-10
CASSANTGELFF	TRBV6-5	TRBJ2-2	2	Healthy,Solid tumor	6.67e-10
CASSYSATNEKLFF	TRBV6-5	TRBJ1-4	2	Healthy,Inflammation	1.64e-09
CASSQEPSGSSYEQYF	TRBV4-2	TRBJ2-7	2	Healthy,T-LGLL	1.19e-08
CASSLDWNQPQHF	TRBV27	TRBJ1-5	2	Healthy,Inflammation	1.16e-08
CASSLEGGTEAFF	TRBV11-3	TRBJ1-1	2	COVID-19	1.63e-08
CASSRGQGTYEQYF	TRBV4-1	TRBJ2-7	2	Healthy,Inflammation-irAE	1.54e-08
CASRPWTGTYEQYF	TRBV27	TRBJ2-7	2	Inflammation,Inflammation-irAE	3.14e-08
CASSLGGYGYTF	TRBV28	TRBJ1-2	3	Healthy,Inflammation-irAE	1.51e-09
CASSFPGTYNEQFF	TRBV5-1	TRBJ2-1	2	COVID-19,Solid tumor	6.45e-10
CASSLGGTGELFF	TRBV7-2	TRBJ2-2	3	Healthy,Inflammation,T-LGLL	1.54e-08
CASSYSEDNSPLHF	TRBV6-6	TRBJ1-6	4	COVID-19,Healthy	1.56e-10
CASSIAGQETQYF	TRBV19	TRBJ2-5	2	Healthy,T-LGLL	8.66e-11
CASSPQETQYF	TRBV7-9	TRBJ2-5	3	COVID-19	3.11e-12
CASSVVGETQYF	TRBV9	TRBJ2-5	2	Healthy,Solid tumor	2.93e-09
CASSLELNTEAFF	TRBV5-4	TRBJ1-1	2	COVID-19,Healthy	2.36e-08
CSARDGGGSSYEQYF	TRBV20-1	TRBJ2-7	2	COVID-19,T-LGLL	3.51e-08
CASSPPGSSYEQYF	TRBV18	TRBJ2-7	2	Solid tumor,T-LGLL	2.99e-09
CASSVGLNYEQYF	TRBV9	TRBJ2-7	2	Solid tumor,T-LGLL	1.09e-08
CASSPGQGADTQYF	TRBV18	TRBJ2-3	2	Inflammation,Solid tumor	4.33e-08
CASSLGRETQYF	TRBV7-2	TRBJ2-5	2	T-LGLL	8.81e-11
CASSASGGETQYF	TRBV9	TRBJ2-5	2	Healthy,Inflammation	4.43e-09
CSATAFSTDTQYF	TRBV20-1	TRBJ2-3	2	Healthy,Solid tumor	1.73e-09
CASSIVGYEQYF	TRBV19	TRBJ2-7	2	COVID-19,Solid tumor	1.97e-09
CSAYDRNYGYTF	TRBV20-1	TRBJ1-2	2	COVID-19,Healthy	2.64e-09
CASSVSETQYF	TRBV2	TRBJ2-5	2	AML,Healthy	1.11e-08
CSASGEETQYF	TRBV20-1	TRBJ2-5	2	Inflammation,T-LGLL	7.62e-09
CSAPGGYTEAFF	TRBV20-1	TRBJ1-1	2	COVID-19,T-LGLL	4.51e-08
CASSPGGAGANVLTF	TRBV7-9	TRBJ2-6	2	Healthy,Inflammation	9.47e-09
CASSLQGGTDTQYF	TRBV18	TRBJ2-3	2	Inflammation-irAE,Solid tumor	2.57e-08
CSARTDTQYF	TRBV20-1	TRBJ2-3	2	AML,COVID-19	3.05e-08
CASSLGLAGGPGTDTQYF	TRBV4-2	TRBJ2-3	2	COVID-19,Inflammation-irAE	4.33e-09
CASSLGLEAFF	TRBV5-4	TRBJ1-1	2	COVID-19,T-LGLL	1.27e-08
CSAREAGRYEQYF	TRBV20-1	TRBJ2-7	2	Healthy,Inflammation	2.4e-08
CASSQGTGTDTQYF	TRBV3-1	TRBJ2-3	2	Inflammation,Inflammation-irAE	6.69e-10
CASSLGLAGGTDTQYF	TRBV5-1	TRBJ2-3	2	COVID-19,Healthy	1.03e-08
CASSPEQVNEKLFF	TRBV18	TRBJ1-4	2	Healthy,Inflammation-irAE,Solid tumor	1.41e-08
CASSLGGNSPLHF	TRBV12-3	TRBJ1-6	2	COVID-19,Inflammation-irAE	2.2e-08
CASSGGGQETQYF	TRBV5-1	TRBJ2-5	3	COVID-19,Inflammation-irAE	6.87e-09
CASSLDTGNYGYTF	TRBV5-4	TRBJ1-2	2	COVID-19	2.01e-09
CASSRQGGNQPQHF	TRBV6-2	TRBJ1-5	3	AML,Healthy	1.18e-09
CASSSADTQYF	TRBV7-2	TRBJ2-3	2	COVID-19,Inflammation	1.23e-09
CASSLNEQFF	TRBV7-9	TRBJ2-1	3	COVID-19,Healthy	3.94e-09
CASSIGQGQETQYF	TRBV5-1	TRBJ2-5	2	COVID-19	4.76e-10
CASSLGQDEQYF	TRBV12-3	TRBJ2-7	2	Inflammation,Solid tumor	3.31e-09
CASRPPGQGSYEQYF	TRBV6-6	TRBJ2-7	2	COVID-19,Healthy	6.61e-09
CASSVGTLSTDTQYF	TRBV9	TRBJ2-3	2	COVID-19,Healthy	2.45e-08
CASSLEGATKNIQYF	TRBV5-1	TRBJ2-4	2	Healthy	1.52e-08
CASSPGTVTDTQYF	TRBV28	TRBJ2-3	2	Inflammation-irAE,Solid tumor	1.31e-08
CASSLEVYEQYF	TRBV7-9	TRBJ2-7	4	Healthy,Inflammation	3.16e-09
CASSPGTGVETQYF	TRBV5-1	TRBJ2-5	2	AML,Inflammation	4.02e-10
CSARQNTGELFF	TRBV20-1	TRBJ2-2	2	Inflammation	9.63e-15
CASSLVGGDTEAFF	TRBV5-1	TRBJ1-1	2	Inflammation-irAE,T-LGLL	7.46e-10
CASSPGPNQETQYF	TRBV19	TRBJ2-5	2	Solid tumor	7.77e-09
CASSLTGDTGELFF	TRBV19	TRBJ2-2	2	Healthy,T-LGLL	7.69e-09
CASSYSVLNTEAFF	TRBV6-5	TRBJ1-1	2	Healthy,T-LGLL	1.02e-08
CASSSSGGSYEQYF	TRBV12-3	TRBJ2-7	2	Healthy	1.25e-08
CASSLVGTDTQYF	TRBV11-1	TRBJ2-3	2	Inflammation,Solid tumor	1.98e-09
CASSRQGGGETQYF	TRBV3-1	TRBJ2-5	2	COVID-19,Inflammation	3.95e-09
CASSLAGGSSYEQYF	TRBV5-4	TRBJ2-7	2	Healthy,Solid tumor	3.18e-08
CASSLQGDTEAFF	TRBV5-4	TRBJ1-1	2	Inflammation	1.45e-08
CASSGTSGGTDTQYF	TRBV6-4	TRBJ2-3	3	Inflammation,Solid tumor	3.48e-08
CASSPTSGGADTQYF	TRBV6-2	TRBJ2-3	2	Solid tumor,T-LGLL	3.53e-09
CSARAVDEQYF	TRBV20-1	TRBJ2-7	2	Healthy,Inflammation-irAE,Solid tumor	4.36e-10
CASSDGTGGADTQYF	TRBV6-4	TRBJ2-3	2	COVID-19,Inflammation	2.66e-08
CASSIGQNYGYTF	TRBV19	TRBJ1-2	2	COVID-19,T-LGLL	5.4e-09
CASSLDRNTEAFF	TRBV11-3	TRBJ1-1	2	COVID-19	1.29e-09
CASSLSNQPQHF	TRBV12-3	TRBJ1-5	2	Healthy,Solid tumor	2.01e-09
CAISESVYEQYF	TRBV10-3	TRBJ2-7	2	COVID-19,Inflammation-irAE	1.66e-09
CASSPGYTEAFF	TRBV3-1	TRBJ1-1	2	COVID-19	1.08e-08
CASSWTSGYEQYF	TRBV7-9	TRBJ2-7	2	Healthy,Solid tumor	9.47e-08
CASSLGLATDTQYF	TRBV7-2	TRBJ2-3	2	Healthy	6.9e-08
CASSAGTGAYEQYF	TRBV2	TRBJ2-7	2	Healthy,Solid tumor	2.08e-09
CASSVAGSSYEQYF	TRBV9	TRBJ2-7	3	Solid tumor	4.09e-08
CASRTSGGTDTQYF	TRBV6-1	TRBJ2-3	2	Solid tumor,T-LGLL	2.39e-09
CASSLGGSNQPQHF	TRBV5-6	TRBJ1-5	3	COVID-19,Healthy	3.87e-08
CASSLAGNYGYTF	TRBV13	TRBJ1-2	2	COVID-19,Healthy	2.65e-08
CSARPGTNTGELFF	TRBV20-1	TRBJ2-2	2	COVID-19,Inflammation	4.48e-09
CSATRRDRGYEQYF	TRBV20-1	TRBJ2-7	2	Healthy,Inflammation	2.56e-10
CASSSGQGAGNTEAFF	TRBV5-1	TRBJ1-1	2	COVID-19,Inflammation	3.35e-08
CASSQDINQPQHF	TRBV4-2	TRBJ1-5	2	COVID-19,Healthy,Inflammation	5.26e-08
CASSPGLAGQETQYF	TRBV5-4	TRBJ2-5	3	Healthy,Solid tumor	3.47e-08
CASSLRGTYGYTF	TRBV28	TRBJ1-2	3	COVID-19,Inflammation	1.89e-08
CASSIQNSNQPQHF	TRBV19	TRBJ1-5	2	Inflammation-irAE,Solid tumor	5.36e-08
CSASGGYNEQFF	TRBV20-1	TRBJ2-1	3	Healthy,T-LGLL	1.19e-08
CSVTGTNTEAFF	TRBV29-1	TRBJ1-1	2	Inflammation-irAE,Solid tumor	3.2e-08
CASSQREGETQYF	TRBV4-2	TRBJ2-5	2	Healthy,Inflammation-irAE	9.06e-09
CASSIGGDEQYF	TRBV19	TRBJ2-7	2	Solid tumor	3.59e-10
CASSWGTGGSYEQYF	TRBV5-1	TRBJ2-7	2	Healthy,Solid tumor	1.52e-09
CASSYTGQGAGYTF	TRBV6-5	TRBJ1-2	3	Healthy,Inflammation	8.22e-08
CASSLTGGSGANVLTF	TRBV7-2	TRBJ2-6	2	Healthy,Inflammation	3.31e-08
CASSLGTGNSPLHF	TRBV7-9	TRBJ1-6	3	COVID-19,Healthy,Solid tumor	8.67e-08
CASSYSRTGGSYGYTF	TRBV6-5	TRBJ1-2	2	Healthy,Solid tumor	5.01e-09
CASSYSEDNQPQHF	TRBV6-6	TRBJ1-5	8	Healthy,Inflammation	2.15e-08
CASSLGNTGELFF	TRBV5-5	TRBJ2-2	2	COVID-19,Solid tumor	7.73e-09
CASSVGTSGRTDTQYF	TRBV9	TRBJ2-3	3	Healthy,Inflammation-irAE	4.39e-09
CSARNTEAFF	TRBV29-1	TRBJ1-1	2	Healthy,Solid tumor	3.38e-09
CSARDNAEAFF	TRBV20-1	TRBJ1-1	2	Inflammation,Solid tumor	7.42e-10
CASSLEDTQYF	TRBV5-4	TRBJ2-3	3	Healthy,T-LGLL	9.94e-10
CASSSTGLNTEAFF	TRBV7-9	TRBJ1-1	2	COVID-19,T-LGLL	7.54e-08
CASSLTGSSYEQYF	TRBV5-1	TRBJ2-7	4	Healthy,Solid tumor	1.33e-08
CASSQGPGQGYEQYF	TRBV4-1	TRBJ2-7	2	Inflammation-irAE,Solid tumor	3.05e-10
CASSFQGTEAFF	TRBV5-1	TRBJ1-1	2	COVID-19,Inflammation	8.87e-09
CASSQDLAGAYNEQFF	TRBV4-1	TRBJ2-1	2	Inflammation,Solid tumor	8.2e-09
CASSSLAGDTGELFF	TRBV5-6	TRBJ2-2	2	COVID-19,Healthy	2.89e-09
CASSSGLAGYNEQFF	TRBV7-6	TRBJ2-1	2	Healthy,Inflammation	9.43e-09
CASSSGTGGQETQYF	TRBV11-1	TRBJ2-5	2	COVID-19,Healthy	3.87e-10
CASSIHLNTEAFF	TRBV19	TRBJ1-1	2	COVID-19,Inflammation	2.28e-08
CASSLDGGGTDTQYF	TRBV11-1	TRBJ2-3	3	Inflammation	7.64e-11
CSARDRATYEQYF	TRBV20-1	TRBJ2-7	3	COVID-19,Solid tumor	1.09e-08
CASSYSTPGELFF	TRBV6-5	TRBJ2-2	2	Healthy,Solid tumor	4.9e-08
CASSLVGVNTEAFF	TRBV27	TRBJ1-1	2	Healthy,Solid tumor,T-LGLL	2.48e-08
CASSGQGNTIYF	TRBV25-1	TRBJ1-3	2	Healthy,Inflammation-irAE	4.68e-09
CASSIDGYNEQFF	TRBV19	TRBJ2-1	3	Inflammation	7.62e-08
CASSLAPGDEKLFF	TRBV5-1	TRBJ1-4	2	COVID-19,Solid tumor	1.36e-08
CASSLSYNEQFF	TRBV5-6	TRBJ2-1	2	Healthy,Solid tumor	4.4e-10
CASSPGADTQYF	TRBV7-4	TRBJ2-3	2	Healthy,Inflammation	5.18e-10
CASSLQGQETQYF	TRBV11-3	TRBJ2-5	3	COVID-19,Healthy	2e-08
CSVGQGSYEQYF	TRBV29-1	TRBJ2-7	2	Inflammation,Inflammation-irAE	9.89e-09
CASSLGTAGEQYF	TRBV28	TRBJ2-7	2	COVID-19,Solid tumor	3.91e-08
CASSPPGGDEQYF	TRBV18	TRBJ2-7	2	Healthy,Inflammation-irAE	4.45e-08
CASSTTDTQYF	TRBV7-2	TRBJ2-3	2	COVID-19,T-LGLL	2.18e-08
CASSHPSSYEQYF	TRBV3-1	TRBJ2-7	2	AML,Solid tumor	4.22e-11
CASSLGAGGTDTQYF	TRBV5-1	TRBJ2-3	2	Inflammation,Inflammation-irAE	1.79e-07
CAISESGSSYEQYF	TRBV10-3	TRBJ2-7	2	Inflammation,T-LGLL	1.83e-08
CSAREGPYNEQFF	TRBV20-1	TRBJ2-1	2	COVID-19,Healthy	5.47e-11
CASSLTGYNEQFF	TRBV7-3	TRBJ2-1	2	Healthy,Inflammation	8.33e-09
CASSVGLDTQYF	TRBV9	TRBJ2-3	2	Healthy,Inflammation	1.61e-08
CASSERFYGYTF	TRBV6-1	TRBJ1-2	2	Solid tumor,T-LGLL	1.76e-08
CASSLGSGSYEQYF	TRBV5-1	TRBJ2-7	4	Inflammation,Solid tumor	4.39e-09
CASSSGTSGTDTQYF	TRBV7-9	TRBJ2-3	2	COVID-19,Solid tumor	5.74e-11
CASSLWANTEAFF	TRBV7-2	TRBJ1-1	2	COVID-19	5.19e-09
CASSLYENTEAFF	TRBV7-2	TRBJ1-1	3	COVID-19,Solid tumor	6.91e-10
CASSLMGQPQHF	TRBV27	TRBJ1-5	3	Inflammation,Solid tumor	3.31e-10
CASSQGLAGNTGELFF	TRBV4-1	TRBJ2-2	2	COVID-19,Healthy,Solid tumor	1.5e-10
CASSPSPTGELFF	TRBV7-3	TRBJ2-2	2	Healthy,Solid tumor	4.03e-10
CASSLDNSPLHF	TRBV5-4	TRBJ1-6	3	COVID-19,Solid tumor	4.64e-10
CASSVERNEQFF	TRBV9	TRBJ2-1	2	Healthy,Inflammation,Inflammation-irAE	2.01e-09
CASSQDRGQPQHF	TRBV14	TRBJ1-5	2	COVID-19,Healthy,Inflammation-irAE	1.3e-08
CASSIGLNTEAFF	TRBV19	TRBJ1-1	4	Healthy,Solid tumor	4.26e-08
CASSLGQGYQPQHF	TRBV5-6	TRBJ1-5	2	COVID-19,Inflammation-irAE	3.48e-08
CASSPTSTDTQYF	TRBV13	TRBJ2-3	2	COVID-19,Healthy,Inflammation,Solid tumor	2.11e-08
CASSWTGGEQYF	TRBV5-1	TRBJ2-7	3	Healthy,Inflammation,T-LGLL	6.01e-08
CASSRDSSYNEQFF	TRBV5-1	TRBJ2-1	2	COVID-19,Inflammation	6.12e-09
CASSFGLADTQYF	TRBV7-2	TRBJ2-3	2	Healthy,T-LGLL	1.5e-08
CATSDSDRPNYGYTF	TRBV24-1	TRBJ1-2	2	Healthy,Inflammation	2.72e-08
CASRTSGGSYEQYF	TRBV7-2	TRBJ2-7	2	Healthy,Inflammation,Solid tumor	4.29e-08
CASSLGTGRYEQYF	TRBV5-5	TRBJ2-7	2	COVID-19,Solid tumor	1.74e-08
CASSPGGSYEQYF	TRBV18	TRBJ2-7	3	Healthy,T-LGLL	7.73e-10
CASSPDRGYTEAFF	TRBV18	TRBJ1-1	2	COVID-19,Healthy	1.13e-08
CASSPSGGTDTQYF	TRBV3-1	TRBJ2-3	2	Healthy	1.48e-08
CASSIQGSNQPQHF	TRBV19	TRBJ1-5	2	Solid tumor,T-LGLL	3.37e-09
CASSRSGNTIYF	TRBV14	TRBJ1-3	2	Inflammation,Inflammation-irAE	1.18e-09
CASSLVQGSNQPQHF	TRBV7-2	TRBJ1-5	2	Healthy,Solid tumor	3.22e-08
CASSVTDSSYEQYF	TRBV9	TRBJ2-7	2	AML,Healthy,Inflammation,Inflammation-irAE,Solid tumor	7.72e-10
CSGRNTEAFF	TRBV29-1	TRBJ1-1	2	Healthy,Solid tumor	5.49e-09
CAIGDSYEQYF	TRBV10-3	TRBJ2-7	3	Inflammation,Inflammation-irAE	1.99e-08
CASSIGGMNTEAFF	TRBV19	TRBJ1-1	2	COVID-19,T-LGLL	2.25e-10
CASSGRLNTEAFF	TRBV6-5	TRBJ1-1	2	Healthy,Solid tumor	3.1e-08
CASSLEGNQPQHF	TRBV5-1	TRBJ1-5	5	Inflammation,Solid tumor	7.03e-09
CASSVGSGANVLTF	TRBV9	TRBJ2-6	4	COVID-19,Healthy	2.54e-09
CSARGRTEAFF	TRBV20-1	TRBJ1-1	2	COVID-19,Healthy,Inflammation,Solid tumor,T-LGLL	4.81e-08
CASSFGGSHTEAFF	TRBV5-1	TRBJ1-1	2	COVID-19,Healthy	1.67e-08
CASSLTSGSYNEQFF	TRBV11-1	TRBJ2-1	2	COVID-19,Healthy,Solid tumor,T-LGLL	8.47e-09
CASSQEVYNEQFF	TRBV3-1	TRBJ2-1	2	Healthy,Inflammation	1.76e-08
CASSGRISYEQYF	TRBV2	TRBJ2-7	2	Healthy,Inflammation,T-LGLL	3.82e-08
CASSIEGNQPQHF	TRBV19	TRBJ1-5	2	Healthy	6.01e-09
CASSYPGQGSTEAFF	TRBV6-6	TRBJ1-1	2	Inflammation,T-LGLL	7.39e-09
CASSNTDTQYF	TRBV7-9	TRBJ2-3	2	Healthy,T-LGLL	5.61e-09
CASSVTGLNEKLFF	TRBV2	TRBJ1-4	2	Healthy,Inflammation	2.64e-08
CATSEGAGANVLTF	TRBV24-1	TRBJ2-6	2	Healthy,Solid tumor	3.56e-09
CASSEQGSTDTQYF	TRBV6-1	TRBJ2-3	2	COVID-19,Healthy,Inflammation	1.25e-08
CASSLGGNTEAFF	TRBV5-6	TRBJ1-1	3	Healthy,Inflammation-irAE	2.53e-08
CASSSDSSYNEQFF	TRBV5-1	TRBJ2-1	2	Healthy	3.48e-08
CASSVGLRESPLHF	TRBV9	TRBJ1-6	2	Healthy,Inflammation,Solid tumor	7.05e-08
CASSLAGNTEAFF	TRBV5-1	TRBJ1-1	4	Healthy,Inflammation	4.23e-08
CASSLAQGPNQPQHF	TRBV7-9	TRBJ1-5	2	Inflammation,T-LGLL	4.02e-09
CASSQAPTTEAFF	TRBV3-1	TRBJ1-1	2	Healthy,Solid tumor	1.24e-08
CASSLGEGETQYF	TRBV5-4	TRBJ2-5	2	Inflammation-irAE,Solid tumor	1.6e-08
CASSISPGGYGYTF	TRBV19	TRBJ1-2	2	Inflammation,Inflammation-irAE	6.35e-08
CASSDTGAGELFF	TRBV9	TRBJ2-2	2	Inflammation,Solid tumor	2.88e-09
CASSLGGGSYEQYF	TRBV12-3	TRBJ2-7	2	COVID-19,Solid tumor	4.09e-08
CASSLGLQETQYF	TRBV7-7	TRBJ2-5	2	AML,Inflammation	1.26e-08
CSASPGGAYNSPLHF	TRBV20-1	TRBJ1-6	3	Healthy	2.03e-08
CASSLAGGPDTQYF	TRBV11-1	TRBJ2-3	2	Healthy,Solid tumor	3.25e-09
CASSLAGYEQYF	TRBV7-9	TRBJ2-7	3	COVID-19,Solid tumor	9.23e-09
CASSLRDRDTGELFF	TRBV7-9	TRBJ2-2	2	Solid tumor	1.77e-08
CASSLTTGGTDTQYF	TRBV7-3	TRBJ2-3	2	AML,COVID-19	1.59e-08
CASSFAGANVLTF	TRBV12-4	TRBJ2-6	2	COVID-19,Healthy	1.02e-07
CASSSTGSGANVLTF	TRBV7-4	TRBJ2-6	2	Healthy,Solid tumor	1.02e-07
CASSQGGVNTGELFF	TRBV3-1	TRBJ2-2	2	Healthy,Inflammation-irAE	1.31e-08
CASSQDRAGGTDTQYF	TRBV4-2	TRBJ2-3	2	Healthy	5.63e-08
CASNRAGELFF	TRBV19	TRBJ2-2	2	AML,Healthy,Inflammation	5.53e-08
CASSLGQHNSPLHF	TRBV3-1	TRBJ1-6	2	Healthy,Inflammation,Solid tumor	1.09e-08
CSVGSGEGYEQYF	TRBV29-1	TRBJ2-7	3	COVID-19	3.73e-08
CASSVGTANTGELFF	TRBV9	TRBJ2-2	2	COVID-19,Healthy,Solid tumor	6.61e-08
CASSLSGGGYEQYF	TRBV5-1	TRBJ2-7	2	Healthy,Inflammation	1.1e-07
CASSPPGAYNSPLHF	TRBV9	TRBJ1-6	2	Healthy,Solid tumor	8.73e-08
CASSQGLAGGTDTQYF	TRBV3-1	TRBJ2-3	3	Inflammation	1.41e-09
CASSLGETQYF	TRBV6-2	TRBJ2-5	2	Inflammation,Solid tumor	8.44e-09
CASSLGGANYGYTF	TRBV7-2	TRBJ1-2	2	Inflammation-irAE,T-LGLL	5.3e-09
CASSQGRNSPLHF	TRBV3-1	TRBJ1-6	2	COVID-19,Healthy	2.89e-08
CASSPGSTDTQYF	TRBV12-4	TRBJ2-3	2	Inflammation,T-LGLL	4.26e-08
CASSLGANTEAFF	TRBV11-1	TRBJ1-1	2	COVID-19	2.74e-08
CASSLLAGGNEQFF	TRBV7-9	TRBJ2-1	2	Inflammation	2.07e-08
CASSLAGETQYF	TRBV5-1	TRBJ2-5	5	Healthy,Solid tumor	1.7e-08
CASSLVSGRAVYEQYF	TRBV5-5	TRBJ2-7	2	COVID-19,T-LGLL	8.15e-11
CSARDRGYEQYF	TRBV20-1	TRBJ2-7	3	COVID-19,Healthy,T-LGLL	1.22e-08
CASSPTSGSSYNEQFF	TRBV3-1	TRBJ2-1	2	Solid tumor	1.18e-09
CASSTGGTGELFF	TRBV28	TRBJ2-2	2	Inflammation-irAE,Solid tumor	1.96e-09
CSASGPSYNEQFF	TRBV20-1	TRBJ2-1	2	Solid tumor,T-LGLL	3.95e-08
CASSLNREETQYF	TRBV11-1	TRBJ2-5	2	Inflammation,T-LGLL	5.96e-09
CASSGTSGTDTQYF	TRBV9	TRBJ2-3	3	COVID-19	1.05e-10
CASSDRGPYEQYF	TRBV27	TRBJ2-7	2	AML,Solid tumor	7.5e-11
CATSDGNNQPQHF	TRBV24-1	TRBJ1-5	2	Solid tumor,T-LGLL	5.13e-08
CASSVLGLAGTDTQYF	TRBV9	TRBJ2-3	3	Inflammation	3.49e-10
CASSLAGASNQPQHF	TRBV7-2	TRBJ1-5	2	Solid tumor	2.38e-09
CASSLVTDTQYF	TRBV5-6	TRBJ2-3	2	COVID-19,Solid tumor	7.99e-10
CATSDEPGSTDTQYF	TRBV24-1	TRBJ2-3	3	Healthy,T-LGLL	2.36e-09
CASSLGDTEAFF	TRBV7-9	TRBJ1-1	2	COVID-19,T-LGLL	2.46e-08
CASSLGGADTQYF	TRBV5-4	TRBJ2-3	2	Healthy,T-LGLL	1.87e-09
CASSPTRETQYF	TRBV3-1	TRBJ2-5	2	COVID-19,Solid tumor	3.62e-09
CASSTAAYNEQFF	TRBV19	TRBJ2-1	2	Inflammation,Solid tumor	2.5e-09
CASSLGLAATGELFF	TRBV5-1	TRBJ2-2	2	COVID-19,Inflammation	1.29e-08
CASSVGGSWETQYF	TRBV9	TRBJ2-5	2	Healthy,Inflammation	2.68e-08
CASSEGSYNEQFF	TRBV6-4	TRBJ2-1	3	Inflammation,Solid tumor	1.91e-09
CASSGTGENTEAFF	TRBV5-1	TRBJ1-1	2	Healthy	2e-08
CASSPQGIYGYTF	TRBV6-5	TRBJ1-2	2	COVID-19,Inflammation	8.32e-09
CASSLQGTTDTQYF	TRBV5-1	TRBJ2-3	2	Inflammation,Solid tumor	4.51e-08
CASSLWGEQFF	TRBV28	TRBJ2-1	2	Healthy,T-LGLL	2.79e-08
CASRTGAGNTIYF	TRBV28	TRBJ1-3	2	COVID-19,Solid tumor	7.33e-11
CASSLGLAGTDTQYF	TRBV5-4	TRBJ2-3	2	Inflammation,Solid tumor,T-LGLL	1.72e-09
CASSEAGNTGELFF	TRBV2	TRBJ2-2	2	Inflammation	8.99e-09
CASSLASGRTDTQYF	TRBV5-1	TRBJ2-3	2	Inflammation	5.14e-09
CASSLATDTQYF	TRBV12-3	TRBJ2-3	2	Inflammation,Solid tumor	3.01e-08
CASSSGQPYEQYF	TRBV5-1	TRBJ2-7	2	Inflammation,Inflammation-irAE	5.11e-09
CASSLEYEQYF	TRBV7-9	TRBJ2-7	2	COVID-19,Inflammation	1.03e-08
CSARGGVGQPQHF	TRBV20-1	TRBJ1-5	2	Healthy,Solid tumor	5.92e-08
CASSEGQNTEAFF	TRBV19	TRBJ1-1	2	Inflammation	2.75e-10
CASSLGGSGANVLTF	TRBV5-1	TRBJ2-6	2	Healthy,Inflammation	7.8e-09
CASSLTAYEQYF	TRBV5-1	TRBJ2-7	2	Healthy,T-LGLL	3.07e-09
CASSLEGVRYGYTF	TRBV5-1	TRBJ1-2	4	AML,Solid tumor	1.45e-08
CASSLGQETQYF	TRBV11-1	TRBJ2-5	2	COVID-19	1.86e-08
CASSFGQLYGYTF	TRBV12-4	TRBJ1-2	2	COVID-19,Solid tumor	1.11e-08
CASRDSTDTQYF	TRBV2	TRBJ2-3	2	Solid tumor,T-LGLL	2.08e-10
CASSLGQGETQYF	TRBV12-3	TRBJ2-5	2	Inflammation-irAE,T-LGLL	1.75e-08
CASSQAAESSYEQYF	TRBV4-1	TRBJ2-7	3	Solid tumor	3.05e-09
CASSSTVSGANVLTF	TRBV5-1	TRBJ2-6	2	Healthy,Inflammation	1.67e-07
CASSPLGGELFF	TRBV18	TRBJ2-2	2	Healthy,Inflammation,Inflammation-irAE,Solid tumor	1.23e-08
CASSLSGTEAFF	TRBV5-1	TRBJ1-1	2	Healthy,Inflammation	1.16e-08
CASSPAGHTDTQYF	TRBV18	TRBJ2-3	2	COVID-19,Inflammation	1.11e-08
CASSLEETQYF	TRBV11-1	TRBJ2-5	2	COVID-19,Solid tumor	1.47e-07
CASSSPGTGDQETQYF	TRBV11-1	TRBJ2-5	2	COVID-19,Healthy	9.75e-09
CASSQGPYEQYF	TRBV28	TRBJ2-7	2	AML,T-LGLL	3.46e-07
CASSLRTSGSTDTQYF	TRBV9	TRBJ2-3	3	Inflammation,T-LGLL	9.08e-08
CASSSSGLYNEQFF	TRBV27	TRBJ2-1	2	Healthy,Solid tumor	1.61e-07
CSARDVNSNQPQHF	TRBV20-1	TRBJ1-5	3	COVID-19,Inflammation	2.48e-08
CASSVGFSYEQYF	TRBV9	TRBJ2-7	2	Inflammation-irAE,T-LGLL	1.01e-09
CASSLQAGANEQFF	TRBV7-2	TRBJ2-1	3	COVID-19,Solid tumor	1.18e-09
CATSRGGSTDTQYF	TRBV15	TRBJ2-3	2	COVID-19	2.28e-11
CASSQDRNTEAFF	TRBV3-1	TRBJ1-1	2	Healthy,Inflammation	3.1e-09
CAWNRATGTEAFF	TRBV30	TRBJ1-1	2	COVID-19	5.29e-10
CASSLAGEDTQYF	TRBV11-1	TRBJ2-3	2	Healthy,T-LGLL	7.84e-09
CASSLGQGNTEAFF	TRBV7-9	TRBJ1-1	4	COVID-19,T-LGLL	1.16e-08
CASSPPGTNEKLFF	TRBV18	TRBJ1-4	2	AML,Inflammation	3.73e-08
CASSEQGNTGELFF	TRBV2	TRBJ2-2	2	COVID-19,Inflammation	2.39e-08
CATSDYSGTGVYEQYF	TRBV24-1	TRBJ2-7	2	Inflammation,Solid tumor	1.11e-08
CASSLAAGANEQFF	TRBV7-2	TRBJ2-1	2	COVID-19,Inflammation	1.94e-08
CSARTGQETQYF	TRBV20-1	TRBJ2-5	2	COVID-19,Healthy,T-LGLL	4.17e-08
CASSRDRVTEAFF	TRBV28	TRBJ1-1	5	COVID-19	1.26e-11
CAWSVSGYEQYF	TRBV30	TRBJ2-7	2	Healthy,Solid tumor	8.91e-08
CASSLGPNNEQFF	TRBV5-1	TRBJ2-1	2	Inflammation,Solid tumor	3.26e-10
CASSLAAGANEQYF	TRBV7-2	TRBJ2-7	3	Solid tumor,T-LGLL	2.85e-09
CAISETTGELFF	TRBV10-3	TRBJ2-2	2	Healthy	5.25e-09
CASSFWGNEQFF	TRBV12-3	TRBJ2-1	2	Inflammation,Solid tumor	2.37e-09
CASSLDRANYGYTF	TRBV12-3	TRBJ1-2	2	COVID-19	2.76e-10
CATSDPLAAAYEQYF	TRBV24-1	TRBJ2-7	3	Inflammation,Solid tumor	1.41e-08
CASSVGGSSYEQYF	TRBV2	TRBJ2-7	2	Healthy,Solid tumor	7.48e-10
CASSSDLNQPQHF	TRBV7-2	TRBJ1-5	2	Healthy,Inflammation-irAE	3.68e-10
CAISGYNEQFF	TRBV10-3	TRBJ2-1	2	Inflammation,T-LGLL	1.38e-08
CASRATDTQYF	TRBV28	TRBJ2-3	3	Healthy,T-LGLL	1.99e-08
CAISGLAGTDTQYF	TRBV10-3	TRBJ2-3	2	COVID-19,Inflammation	1.16e-08
CASSLVQGAYEQYF	TRBV7-9	TRBJ2-7	2	Healthy,T-LGLL	6.85e-08
CASSAGTGNYGYTF	TRBV13	TRBJ1-2	2	COVID-19,Healthy,Inflammation	9.72e-09
CASSLGVGGNEQFF	TRBV7-2	TRBJ2-1	2	Inflammation,Inflammation-irAE,Solid tumor,T-LGLL	3.48e-09
CASSLVNTGELFF	TRBV11-1	TRBJ2-2	2	COVID-19,Inflammation	2.86e-09
CASSLNSPLHF	TRBV12-3	TRBJ1-6	2	Inflammation,Solid tumor	2.61e-08
CASSLVAGNTEAFF	TRBV5-5	TRBJ1-1	2	Inflammation,Inflammation-irAE	1e-09
CASSLGGPNTEAFF	TRBV5-6	TRBJ1-1	2	Healthy,Inflammation	1.54e-09
CASSPRQGADTQYF	TRBV9	TRBJ2-3	2	Healthy,Inflammation	1.03e-08
CASSPGTGGDEQYF	TRBV18	TRBJ2-7	2	Solid tumor,T-LGLL	4.2e-09
CASSQDMGYGYTF	TRBV14	TRBJ1-2	2	COVID-19	9.26e-09
CASSQEVTGDQPQHF	TRBV4-1	TRBJ1-5	2	Inflammation	7.14e-09
CASSVAGSYEQYF	TRBV2	TRBJ2-7	2	Inflammation-irAE,Solid tumor	1.01e-09
CASSLAQGYTEAFF	TRBV7-2	TRBJ1-1	2	COVID-19,Solid tumor	1.05e-09
CSASEGGPYNEQFF	TRBV20-1	TRBJ2-1	2	Healthy	7.21e-08
CASSLDNQPQHF	TRBV7-2	TRBJ1-5	2	COVID-19,Solid tumor	2.41e-09
CASSLAGGAGELFF	TRBV7-2	TRBJ2-2	2	Healthy,T-LGLL	4.74e-08
CASSLDTGELFF	TRBV5-4	TRBJ2-2	2	COVID-19,Inflammation	5.85e-09
CASSAGEQYF	TRBV2	TRBJ2-7	2	Solid tumor	3.75e-09
CASSFGGQETQYF	TRBV5-1	TRBJ2-5	3	COVID-19	1.91e-09
CASRSGANVLTF	TRBV28	TRBJ2-6	2	COVID-19,Inflammation	7.8e-09
CASSSQGSNTEAFF	TRBV7-6	TRBJ1-1	2	COVID-19,Healthy	2.68e-10
CSAVGQGHYEQYF	TRBV20-1	TRBJ2-7	2	COVID-19,Solid tumor	1.53e-09
CASSLGTGELFF	TRBV11-1	TRBJ2-2	2	Inflammation,Solid tumor	2.93e-09
CASSLDRTGNTIYF	TRBV7-4	TRBJ1-3	2	Inflammation,Solid tumor	3.17e-09
CASSPDNSPLHF	TRBV7-9	TRBJ1-6	3	Healthy	1.18e-09
CASSQATEAFF	TRBV3-1	TRBJ1-1	2	Solid tumor,T-LGLL	1.02e-08
CASSLGGYEQYF	TRBV5-1	TRBJ2-7	3	Healthy,Inflammation	3.45e-09
CASSQEAGELFF	TRBV4-1	TRBJ2-2	2	COVID-19,Healthy	4e-10
CASGTDNQPQHF	TRBV7-9	TRBJ1-5	3	Solid tumor	6.78e-09
CASSPGNTIYF	TRBV18	TRBJ1-3	2	Healthy,Inflammation-irAE	2.06e-08
CASSFPDSNQPQHF	TRBV28	TRBJ1-5	2	Inflammation,Solid tumor	1.04e-08
CASSKTGQETQYF	TRBV19	TRBJ2-5	2	Healthy,T-LGLL	9.32e-09
CSVEGANTEAFF	TRBV29-1	TRBJ1-1	2	COVID-19	6.47e-09
CASSLGDNEQFF	TRBV11-3	TRBJ2-1	2	Inflammation,Solid tumor	1.86e-08
CASSSNTGELFF	TRBV7-9	TRBJ2-2	2	COVID-19,Solid tumor	2.03e-09
CASSLVGNTEAFF	TRBV7-9	TRBJ1-1	3	COVID-19,T-LGLL	6.13e-08
CASSVGQGSYEQYF	TRBV9	TRBJ2-7	2	COVID-19,Healthy	4.81e-09
CASSSLAGEVTGELFF	TRBV12-3	TRBJ2-2	2	Healthy	7.42e-09
CASSPTGGAGQPQHF	TRBV5-1	TRBJ1-5	2	COVID-19	6.1e-09
CASSLAGGSYEQYF	TRBV7-3	TRBJ2-7	2	Inflammation,Solid tumor	2.58e-08
CASSSGQGAYNEQFF	TRBV12-3	TRBJ2-1	2	Healthy	1e-10
CSARTSGTDTQYF	TRBV20-1	TRBJ2-3	2	Healthy,Inflammation-irAE,Solid tumor	3.84e-08
CASSLAGTLNTEAFF	TRBV5-1	TRBJ1-1	2	Healthy	4.91e-09
CASRRTGSSYEQYF	TRBV28	TRBJ2-7	2	Healthy,Inflammation	9.64e-10
CASSLATNYGYTF	TRBV7-2	TRBJ1-2	2	COVID-19,Healthy,Inflammation-irAE	9.29e-09
CAWSGQGAYEQYF	TRBV30	TRBJ2-7	2	COVID-19,Inflammation	9.16e-09
CASSEYSNQPQHF	TRBV2	TRBJ1-5	2	Healthy	6.19e-09
CASSLYREETQYF	TRBV7-3	TRBJ2-5	2	Healthy,T-LGLL	2.47e-08
CATSDSGVPYNEQFF	TRBV24-1	TRBJ2-1	2	T-LGLL	1.31e-08
CASSQVQGTDTQYF	TRBV4-1	TRBJ2-3	2	Healthy,Solid tumor	7.17e-08
CSVRTSGNTGELFF	TRBV29-1	TRBJ2-2	2	Inflammation,Solid tumor	1.9e-08
CASSPFTDTQYF	TRBV7-2	TRBJ2-3	2	COVID-19	1.01e-08
CASSQDLNQPQHF	TRBV14	TRBJ1-5	2	Inflammation,Solid tumor	4.62e-10
CASSYSSGTNEKLFF	TRBV6-5	TRBJ1-4	2	Healthy,Inflammation	9.74e-09
CASSYSADTQYF	TRBV6-6	TRBJ2-3	2	COVID-19,Healthy	4.01e-09
CASSLGQAYEQYF	TRBV7-6	TRBJ2-7	2	COVID-19,Healthy	7.51e-11
CASSLGTSGYEQYF	TRBV7-2	TRBJ2-7	2	Healthy,Solid tumor	6.65e-09
CASSLGTGSYEQYF	TRBV7-9	TRBJ2-7	2	Inflammation,Inflammation-irAE	4.02e-08
CASSLGTVSYEQYF	TRBV7-9	TRBJ2-7	2	COVID-19,Solid tumor	5.53e-09
CASSNSYEQYF	TRBV6-2	TRBJ2-7	3	COVID-19,Inflammation-irAE	1.16e-08
CSVEGGGNTEAFF	TRBV29-1	TRBJ1-1	2	Inflammation,T-LGLL	2e-08
CASSLDGGSTDTQYF	TRBV7-2	TRBJ2-3	2	Solid tumor	7.78e-09
CSAVAGDADTQYF	TRBV20-1	TRBJ2-3	2	COVID-19,T-LGLL	5.77e-10
CAWSRDRDEQYF	TRBV30	TRBJ2-7	2	COVID-19,Solid tumor	4.25e-08
CASSLANYGYTF	TRBV5-1	TRBJ1-2	4	Inflammation,Solid tumor	2.38e-09
CASSSQGGWQETQYF	TRBV5-1	TRBJ2-5	2	Healthy,T-LGLL	5.15e-08
CASSLGLAGYNEQFF	TRBV5-4	TRBJ2-1	3	Healthy,Inflammation	4.46e-08
CASSLRGYGYTF	TRBV28	TRBJ1-2	2	Solid tumor	1.41e-08
CASSLDSNQPQHF	TRBV11-1	TRBJ1-5	4	COVID-19,Healthy	7.73e-09
CATGGAGNTIYF	TRBV15	TRBJ1-3	2	COVID-19	6.87e-09
CASSQGQNTEAFF	TRBV14	TRBJ1-1	2	Healthy	4.11e-09
CASSLEGDTQYF	TRBV5-1	TRBJ2-3	2	COVID-19,Healthy	7.68e-09
CASSFRGTDTQYF	TRBV28	TRBJ2-3	2	Inflammation,T-LGLL	3.61e-08
CSASLAGGGTDTQYF	TRBV20-1	TRBJ2-3	2	Healthy,Solid tumor	1.07e-09
CASSSDRVEQYF	TRBV18	TRBJ2-7	2	Solid tumor	9.97e-09
CSARGGSEAFF	TRBV20-1	TRBJ1-1	2	AML,Inflammation	1.09e-08
CASSSNYGYTF	TRBV6-5	TRBJ1-2	2	Healthy,Inflammation-irAE	4.88e-09
CSASGGSSYEQYF	TRBV20-1	TRBJ2-7	2	COVID-19,Healthy	1.95e-08
CASSSNRDSYEQYF	TRBV7-2	TRBJ2-7	2	COVID-19,Inflammation	6.56e-09
CAISAGNTEAFF	TRBV10-3	TRBJ1-1	4	Healthy,Solid tumor	1.84e-08
CASSQVTYEQYF	TRBV3-1	TRBJ2-7	4	Healthy,T-LGLL	9.38e-08
CASSFSGTDTQYF	TRBV12-3	TRBJ2-3	2	Solid tumor,T-LGLL	3.51e-09
CATSRDPNTEAFF	TRBV15	TRBJ1-1	2	Healthy,Solid tumor	2.66e-09
CASSQLTGGSYNEQFF	TRBV4-2	TRBJ2-1	2	Healthy,Inflammation	1.77e-09
CSARLVTDTQYF	TRBV20-1	TRBJ2-3	2	COVID-19,Solid tumor	3.31e-10
CASSLSDTQYF	TRBV5-4	TRBJ2-3	2	Solid tumor	9.3e-09
CASSFYNEQFF	TRBV12-3	TRBJ2-1	2	Healthy,Solid tumor	3.16e-08
CASSTTYEQYF	TRBV2	TRBJ2-7	2	Healthy,Inflammation	6.38e-08
CSASGLAGADTQYF	TRBV20-1	TRBJ2-3	3	COVID-19,Healthy	1.43e-08
CASSLDRDYGYTF	TRBV11-1	TRBJ1-2	2	Healthy	2.35e-09
CASSPGTGNQETQYF	TRBV18	TRBJ2-5	2	Healthy,Solid tumor	3.73e-09
CAWSVRERDTQYF	TRBV30	TRBJ2-3	2	Healthy,Inflammation	3.89e-08
CATSDLGVQETQYF	TRBV24-1	TRBJ2-5	2	COVID-19,Inflammation	8.01e-09
CASSQDTDTQYF	TRBV3-1	TRBJ2-3	2	Solid tumor	1.67e-09
CASSVGQNTEAFF	TRBV9	TRBJ1-1	3	Inflammation,Solid tumor	1.6e-08
CASSQVVSGGNTDTQYF	TRBV4-2	TRBJ2-3	2	COVID-19,Solid tumor	1.08e-08
CASSTGLAGPYNEQFF	TRBV19	TRBJ2-1	2	Healthy,T-LGLL	2.72e-09
CASSERTGGETQYF	TRBV2	TRBJ2-5	2	Healthy,Solid tumor	2.93e-09
CASSLAGGPTDTQYF	TRBV7-2	TRBJ2-3	2	COVID-19	2.02e-08
CASSLGTYEQYF	TRBV7-9	TRBJ2-7	2	Inflammation,Solid tumor	3.44e-11
CASSLTGGGNQPQHF	TRBV7-2	TRBJ1-5	3	Solid tumor,T-LGLL	1.44e-08
CSASLARGGNEQFF	TRBV20-1	TRBJ2-1	2	Inflammation,Inflammation-irAE	8.5e-09
CASSSGTSGETQYF	TRBV6-6	TRBJ2-5	2	Healthy,T-LGLL	1.59e-08
CASSYPGSYGYTF	TRBV6-5	TRBJ1-2	2	COVID-19,Healthy	4.84e-09
CASSLARGGGYTF	TRBV7-9	TRBJ1-2	2	Healthy	1.23e-08
CASSYRDRGYGYTF	TRBV6-5	TRBJ1-2	2	COVID-19,Healthy,Inflammation-irAE,T-LGLL	3.89e-08
CASSLGLAYEQYF	TRBV11-1	TRBJ2-7	2	COVID-19,Healthy	3.56e-08
CASGLKGNTEAFF	TRBV12-5	TRBJ1-1	2	Inflammation-irAE,T-LGLL	2.19e-08
CASSLGTAYEQYF	TRBV7-7	TRBJ2-7	2	Healthy,Inflammation,Inflammation-irAE,Solid tumor,T-LGLL	1.13e-07
CASSLRGDNQPQHF	TRBV7-2	TRBJ1-5	2	Inflammation,T-LGLL	6.37e-08
CASSFGTDYGYTF	TRBV7-9	TRBJ1-2	2	Inflammation,Inflammation-irAE	4.17e-08
CAWSVPGDQPQHF	TRBV30	TRBJ1-5	2	COVID-19,Inflammation	9.68e-09
CASSLGGNTEAFF	TRBV7-4	TRBJ1-1	2	COVID-19,Healthy,Inflammation,Solid tumor	6.45e-08
CASSLARTGELFF	TRBV7-9	TRBJ2-2	2	Inflammation,T-LGLL	2.02e-08
CASSFSGTETDTQYF	TRBV7-6	TRBJ2-3	2	COVID-19,Solid tumor	1.71e-08
CASSSDRGYEQYF	TRBV6-1	TRBJ2-7	2	COVID-19,Solid tumor	4.24e-08
CASSAENTIYF	TRBV18	TRBJ1-3	2	COVID-19,Solid tumor	3.02e-08
CASSLGQGNTEAFF	TRBV5-4	TRBJ1-1	2	Inflammation,Solid tumor	1.4e-09
CASSLPGKETQYF	TRBV5-5	TRBJ2-5	5	Inflammation,T-LGLL	1.4e-08
CASSYPEGNTEAFF	TRBV6-6	TRBJ1-1	2	Healthy,Solid tumor	2.68e-10
CSARGLAGYEQYF	TRBV20-1	TRBJ2-7	5	Healthy,Inflammation	1.6e-07
CASSLAGTEAFF	TRBV12-4	TRBJ1-1	2	Healthy,Solid tumor	4.98e-08
CASSGDNEQFF	TRBV9	TRBJ2-1	2	Healthy,Inflammation	4.36e-08
CASSIRGDTQYF	TRBV19	TRBJ2-3	2	Solid tumor,T-LGLL	5.87e-08
CASSLIRTGELFF	TRBV5-1	TRBJ2-2	2	Healthy,Solid tumor	4.57e-09
CASSLGRSTDTQYF	TRBV5-1	TRBJ2-3	2	COVID-19,Healthy,T-LGLL	1.02e-08
CASSLVGNTEAFF	TRBV4-1	TRBJ1-1	2	COVID-19,T-LGLL	2.17e-09
CASSQDRTNEKLFF	TRBV4-2	TRBJ1-4	2	COVID-19,Inflammation,Solid tumor	4.21e-08
CASSQGGFTDTQYF	TRBV3-1	TRBJ2-3	2	Healthy,Inflammation,Solid tumor	3.59e-08
CASSDRGLNTEAFF	TRBV6-1	TRBJ1-1	2	Inflammation	7.89e-09
CASSAGEGNSPLHF	TRBV9	TRBJ1-6	2	Inflammation,Inflammation-irAE	3.06e-08
CASSAGQGNSPLHF	TRBV9	TRBJ1-6	2	Solid tumor	2.81e-09
CASSLGTGSNQPQHF	TRBV5-1	TRBJ1-5	2	COVID-19,T-LGLL	1.11e-08
CASSVAVEDNSPLHF	TRBV9	TRBJ1-6	2	COVID-19,Solid tumor	2.65e-09
CASSVAGGGYNEQFF	TRBV9	TRBJ2-1	3	Healthy	2.71e-08
CASSRDSYNEQFF	TRBV7-2	TRBJ2-1	2	Healthy,T-LGLL	3.67e-10
CASRTGAYEQYF	TRBV6-5	TRBJ2-7	2	Inflammation	5.74e-09
CASSLGQSNQPQHF	TRBV7-2	TRBJ1-5	2	Solid tumor,T-LGLL	2.82e-09
CASSLGGTPSYEQYF	TRBV5-1	TRBJ2-7	2	COVID-19,Solid tumor	3.56e-10
CASSLGGVDGYTF	TRBV5-1	TRBJ1-2	2	Healthy,Inflammation	2.36e-10
CASSQDRDQPQHF	TRBV3-1	TRBJ1-5	5	COVID-19,Healthy	9.32e-09
CASSLGLDNEQFF	TRBV5-1	TRBJ2-1	2	Inflammation,Inflammation-irAE	1.1e-09
CASSSDRSSGNTIYF	TRBV7-2	TRBJ1-3	2	Inflammation,T-LGLL	1.09e-08
CASSIRQGTDTQYF	TRBV19	TRBJ2-3	2	Inflammation,Solid tumor	3.68e-08
CASSQGQISNQPQHF	TRBV3-1	TRBJ1-5	2	Healthy,Inflammation	4.87e-09
CASSYPEENQPQHF	TRBV6-6	TRBJ1-5	2	COVID-19,Inflammation	2.27e-08
CASSASTGVSYGYTF	TRBV9	TRBJ1-2	2	Healthy,T-LGLL	9.87e-09
CASRTTGVEQYF	TRBV6-2	TRBJ2-7	2	COVID-19,Healthy	1.38e-08
CASSVGTGNSPLHF	TRBV9	TRBJ1-6	3	COVID-19,T-LGLL	6.12e-10
CASSLTGLNTEAFF	TRBV5-1	TRBJ1-1	2	Healthy,Inflammation,Inflammation-irAE	5.93e-09
CASSLSGDQPQHF	TRBV7-9	TRBJ1-5	2	COVID-19,T-LGLL	1.18e-08
CASSDRGQTDTQYF	TRBV19	TRBJ2-3	2	COVID-19,Inflammation-irAE	5.12e-08
CASSPGTSGTYNEQFF	TRBV27	TRBJ2-1	2	Inflammation,Solid tumor	7.39e-08
CASSLGTGGTEAFF	TRBV5-1	TRBJ1-1	2	COVID-19,T-LGLL	2.67e-08
CASSLVVGEQFF	TRBV5-5	TRBJ2-1	2	Healthy,Inflammation	1.49e-09
CASSLSGGYGNTIYF	TRBV7-3	TRBJ1-3	2	Inflammation,T-LGLL	5.25e-08
CASSLRVSTDTQYF	TRBV7-2	TRBJ2-3	2	COVID-19,Healthy	3.89e-09
CASSEQGLYNEQFF	TRBV2	TRBJ2-1	2	Healthy,Inflammation	1.24e-10
CASSRTSGTHNEQFF	TRBV7-2	TRBJ2-1	2	Healthy,Solid tumor,T-LGLL	7.34e-09
CASSYSGDQPQHF	TRBV6-5	TRBJ1-5	2	Inflammation-irAE,T-LGLL	8.61e-09
CASSSPGQGYEQYF	TRBV7-9	TRBJ2-7	2	Inflammation,T-LGLL	1.42e-08
CAISSSYNEQFF	TRBV10-3	TRBJ2-1	2	Solid tumor	8.66e-10
CASSLADTQYF	TRBV27	TRBJ2-3	3	COVID-19,Healthy	3.13e-08
CSVQSSGNTIYF	TRBV29-1	TRBJ1-3	2	COVID-19,Inflammation	2.24e-08
CASSPLASGSTDTQYF	TRBV3-1	TRBJ2-3	2	Inflammation,Solid tumor	8.8e-10
CSASRQGAGQPQHF	TRBV20-1	TRBJ1-5	3	Healthy,T-LGLL	2.3e-08
CASSPGQDYGYTF	TRBV18	TRBJ1-2	2	COVID-19,Inflammation-irAE	4.35e-09
CASSLVAGAGNTIYF	TRBV7-2	TRBJ1-3	2	Healthy,T-LGLL	2.67e-10
CASSLYHNEQFF	TRBV28	TRBJ2-1	2	Solid tumor,T-LGLL	4.35e-10
CASSSGGQETQYF	TRBV5-4	TRBJ2-5	2	COVID-19,Healthy	1.57e-10
CASSLGGQGNTGELFF	TRBV7-3	TRBJ2-2	2	Inflammation	2.74e-11
CASSLTGGNQPQHF	TRBV12-3	TRBJ1-5	4	Healthy,Inflammation	5.61e-09
CASSLDRAQPQHF	TRBV11-1	TRBJ1-5	2	Inflammation,Solid tumor	6.24e-10
CAIRDRGYEQYF	TRBV10-3	TRBJ2-7	2	Healthy,Inflammation	2.8e-08
CSASAGGNQPQHF	TRBV20-1	TRBJ1-5	2	COVID-19,T-LGLL	7.27e-10
CASSQDLSYEQYF	TRBV4-2	TRBJ2-7	3	Inflammation,Solid tumor,T-LGLL	1.46e-07
CASSTGPNTEAFF	TRBV19	TRBJ1-1	3	Healthy,Inflammation,Inflammation-irAE,T-LGLL	9.68e-08
CASSSGRTGELFF	TRBV19	TRBJ2-2	2	Healthy,Inflammation-irAE	4.91e-16
CASSYLGEQYF	TRBV6-5	TRBJ2-7	2	Inflammation,Solid tumor	2.32e-08
CASSVGDRGTDTQYF	TRBV9	TRBJ2-3	2	Solid tumor,T-LGLL	2.12e-09
CASSVDSLNTEAFF	TRBV9	TRBJ1-1	2	AML,Solid tumor	2.35e-10
CASSQGPGELFF	TRBV3-1	TRBJ2-2	3	Healthy,Inflammation	1.95e-09
CASSLGQGETQYF	TRBV11-1	TRBJ2-5	2	COVID-19,Solid tumor	3.84e-11
CASSLVQNYGYTF	TRBV5-6	TRBJ1-2	2	COVID-19,Healthy	5.74e-09
CASSLGLAETYEQYF	TRBV18	TRBJ2-7	2	Inflammation-irAE,Solid tumor	3.42e-10
CASSYGGTEAFF	TRBV6-5	TRBJ1-1	7	AML,Healthy	7.85e-09
CASSLSSYEQYF	TRBV7-9	TRBJ2-7	2	Healthy,Inflammation	1.1e-08
CASSLPGQGAETQYF	TRBV5-4	TRBJ2-5	2	COVID-19,Solid tumor	7.18e-09
CASSVAGGTDTQYF	TRBV6-4	TRBJ2-3	2	AML,COVID-19	7.81e-11
CASSPSGGYEQYF	TRBV5-1	TRBJ2-7	2	AML,Solid tumor	5.83e-10
CASSLGQGANYGYTF	TRBV7-9	TRBJ1-2	2	COVID-19,Solid tumor	1.3e-18
CASSIQGSTGELFF	TRBV19	TRBJ2-2	2	Inflammation,Inflammation-irAE	5.48e-09
CASSLDSYEQYF	TRBV5-6	TRBJ2-7	3	Healthy	5.81e-09
CASSEYNEQFF	TRBV27	TRBJ2-1	2	Healthy	2.02e-08
CASSSRQGAYEQYF	TRBV5-4	TRBJ2-7	2	COVID-19,Inflammation	2.03e-08
CASSFNYGYTF	TRBV28	TRBJ1-2	3	COVID-19,Solid tumor	2.51e-08
CASSLQGFQETQYF	TRBV5-1	TRBJ2-5	2	AML,Healthy	1.6e-08
CASSLRGNTGELFF	TRBV7-9	TRBJ2-2	2	Healthy,Solid tumor	2.72e-09
CASSSGEGNQPQHF	TRBV5-1	TRBJ1-5	2	COVID-19	4.5e-08
CASSQDTYEQYF	TRBV3-1	TRBJ2-7	2	COVID-19,Inflammation	6.29e-11
CSAGDSYGYTF	TRBV20-1	TRBJ1-2	2	Inflammation,Solid tumor	3.91e-08
CASSKGSGANVLTF	TRBV19	TRBJ2-6	2	COVID-19,Healthy	2.36e-09
CASSLGLARTDTQYF	TRBV7-2	TRBJ2-3	3	COVID-19,Healthy	1.11e-09
CASSSGQSSYNEQFF	TRBV6-5	TRBJ2-1	2	Healthy	1.69e-08
CASSVQGNTEAFF	TRBV9	TRBJ1-1	2	Healthy,T-LGLL	2.3e-08
CASSLSGTDTQYF	TRBV28	TRBJ2-3	2	Healthy,Solid tumor	9.2e-10
CSARRGSYEQYF	TRBV20-1	TRBJ2-7	2	COVID-19,Healthy	1.99e-08
CASSLSSYEQYF	TRBV3-1	TRBJ2-7	2	COVID-19,Inflammation	8.86e-10
CSARGGTSGVEETQYF	TRBV20-1	TRBJ2-5	2	COVID-19,Inflammation	2.73e-08
CASSSGTGYGYTF	TRBV6-2	TRBJ1-2	3	Inflammation-irAE	5.67e-09
CASSLVAEAFF	TRBV7-9	TRBJ1-1	2	Healthy,Solid tumor	2.09e-10
CASSLQGATGELFF	TRBV28	TRBJ2-2	2	Inflammation-irAE,T-LGLL	9.44e-09
CASTRGGTGYNEQFF	TRBV6-2	TRBJ2-1	2	COVID-19,Solid tumor	1.63e-10
CASSQGGISGNTIYF	TRBV3-1	TRBJ1-3	2	COVID-19,Healthy	2.14e-09
CASSLGVASTDTQYF	TRBV7-2	TRBJ2-3	2	Healthy,Solid tumor	8.5e-09
CASSTGSYNEQFF	TRBV19	TRBJ2-1	2	Healthy,Inflammation,Solid tumor	1.4e-08
CASSVEGGGETQYF	TRBV9	TRBJ2-5	2	Solid tumor,T-LGLL	4.55e-08
CASSLGVRETQYF	TRBV7-9	TRBJ2-5	2	Healthy,Inflammation-irAE	2.95e-08
CASSLRGYEQYF	TRBV5-6	TRBJ2-7	2	T-LGLL	1.82e-08
CASSLGAGELFF	TRBV5-4	TRBJ2-2	3	COVID-19,Healthy	5.47e-10
CASSQGLAGYNEQFF	TRBV3-1	TRBJ2-1	2	AML,Inflammation-irAE	1.12e-08
CASSPGTGETQYF	TRBV18	TRBJ2-5	3	COVID-19,Solid tumor	9.06e-10
CASSQGGEQPQHF	TRBV3-1	TRBJ1-5	2	COVID-19,T-LGLL	6.3e-09
CATSDGETQYF	TRBV24-1	TRBJ2-5	3	AML,Inflammation	6.58e-09
CASSSGGSTDTQYF	TRBV5-1	TRBJ2-3	2	Solid tumor,T-LGLL	2.67e-09
CASSISAYNEQFF	TRBV19	TRBJ2-1	2	Inflammation,Solid tumor	1.24e-08
CASSPPGQGYEQYF	TRBV18	TRBJ2-7	2	COVID-19	2.46e-08
CASSVSGNTEAFF	TRBV9	TRBJ1-1	2	COVID-19,Healthy	1.71e-08
CASSGEGNQPQHF	TRBV2	TRBJ1-5	2	COVID-19,T-LGLL	4.4e-08
CSARTNYEQYF	TRBV20-1	TRBJ2-7	2	COVID-19,Inflammation-irAE	5.76e-09
CASSLGGQPQHF	TRBV27	TRBJ1-5	2	Inflammation,T-LGLL	3.97e-08
CASSIVASGYNEQFF	TRBV19	TRBJ2-1	2	COVID-19	1.05e-08
CASSLAGTNTGELFF	TRBV7-2	TRBJ2-2	2	Healthy,T-LGLL	8.54e-08
CASSPRDRGETQYF	TRBV18	TRBJ2-5	2	Inflammation-irAE,Solid tumor	1.08e-08
CASRVGNQPQHF	TRBV28	TRBJ1-5	2	Solid tumor,T-LGLL	1.41e-09
CSARDDSLYSNQPQHF	TRBV20-1	TRBJ1-5	3	Healthy,Solid tumor	2.1e-08
CSAREGANTEAFF	TRBV20-1	TRBJ1-1	2	Solid tumor,T-LGLL	3.32e-08
CASSLKETQYF	TRBV7-4	TRBJ2-5	2	Healthy,Inflammation-irAE	2.22e-08
CASSPLAGASTDTQYF	TRBV3-1	TRBJ2-3	2	Inflammation,Solid tumor	4.35e-09
CASSASGSSYNEQFF	TRBV7-9	TRBJ2-1	2	Healthy,Inflammation	4.41e-09
CASSLIQASYEQYF	TRBV5-1	TRBJ2-7	2	COVID-19,Healthy	2.06e-08
CASGRSNTGELFF	TRBV6-5	TRBJ2-2	2	Healthy	2.63e-08
CASSLEVNTEAFF	TRBV5-6	TRBJ1-1	2	COVID-19	5.59e-08
CASSYGTGNSPLHF	TRBV6-6	TRBJ1-6	3	Solid tumor,T-LGLL	4.3e-08
CASSLDRETQYF	TRBV5-4	TRBJ2-5	3	COVID-19,Inflammation-irAE	2.24e-08
CSARDGGTEAFF	TRBV20-1	TRBJ1-1	2	Inflammation,Solid tumor	2.66e-09
CSVGQTYNEQFF	TRBV29-1	TRBJ2-1	2	COVID-19,Healthy	3.59e-08
CASSPGTGSNQPQHF	TRBV27	TRBJ1-5	2	Healthy,T-LGLL	1.84e-08
CASSASGGPSYEQYF	TRBV9	TRBJ2-7	2	T-LGLL	9.88e-09
CSARVRETQYF	TRBV20-1	TRBJ2-5	2	COVID-19,Inflammation-irAE	7.35e-09
CASSLRGPYEQYF	TRBV12-4	TRBJ2-7	2	Healthy	2.33e-09
CAWSGSYEQYF	TRBV30	TRBJ2-7	2	Inflammation,Solid tumor	1.58e-07
CASSLGRIQETQYF	TRBV12-4	TRBJ2-5	2	Healthy,Inflammation	6.84e-08
CASSLTDTQYF	TRBV12-3	TRBJ2-3	3	COVID-19,Healthy	5.55e-08
CASSVVQDSPLHF	TRBV9	TRBJ1-6	2	Healthy,Inflammation	7.72e-09
CASSRQNTEAFF	TRBV2	TRBJ1-1	2	Healthy,Inflammation,T-LGLL	5.07e-09
CASSDVGSYEQYF	TRBV2	TRBJ2-7	2	Healthy	9.24e-09
CASSQRGGTDTQYF	TRBV3-1	TRBJ2-3	3	Healthy,Solid tumor	1.69e-08
CSASPPGGETQYF	TRBV20-1	TRBJ2-5	2	Inflammation-irAE,Solid tumor	1.23e-08
CASSVGVNYGYTF	TRBV9	TRBJ1-2	3	COVID-19,Healthy	3.29e-08
CASKSQTNTEAFF	TRBV5-1	TRBJ1-1	2	COVID-19,Healthy	1.96e-08
CASSLGGSGNTIYF	TRBV28	TRBJ1-3	3	AML,Solid tumor	2.79e-08
CASSLGGQPQHF	TRBV5-6	TRBJ1-5	2	Inflammation,T-LGLL	2.28e-08
CASSLTGGYEQYF	TRBV5-6	TRBJ2-7	2	Inflammation-irAE,T-LGLL	3.35e-09
CASSPGQNQPQHF	TRBV18	TRBJ1-5	2	Inflammation,Solid tumor	9.16e-09
CASSVGGSSTDTQYF	TRBV9	TRBJ2-3	2	COVID-19,Inflammation-irAE	1.32e-08
CASRAGGTDTQYF	TRBV19	TRBJ2-3	2	Healthy,Inflammation	1.62e-10
CASSLAPSGGEETQYF	TRBV5-1	TRBJ2-5	2	COVID-19,Healthy	2.88e-08
CASSLDGYGYTF	TRBV5-1	TRBJ1-2	2	Inflammation	1.8e-08
CASSQDKGGYNEQFF	TRBV4-2	TRBJ2-1	2	COVID-19,Inflammation	2.62e-08
CASSPSYDTQYF	TRBV19	TRBJ2-3	2	Healthy,Solid tumor	1.25e-08
CASSATGTSTDTQYF	TRBV9	TRBJ2-3	3	Healthy,Inflammation-irAE	2.92e-08
CASSLGTSGGYEQYF	TRBV7-9	TRBJ2-7	2	Healthy	3.53e-08
CASSVEAENTEAFF	TRBV9	TRBJ1-1	2	Solid tumor,T-LGLL	6.96e-09
CASSLGTVNTEAFF	TRBV28	TRBJ1-1	2	Healthy,Solid tumor	1.45e-08
CASSPSGGVSYNEQFF	TRBV9	TRBJ2-1	2	Healthy,Solid tumor	1.24e-08
CASSLSPTGTTEAFF	TRBV27	TRBJ1-1	2	COVID-19,Healthy	1.34e-08
CASSDRSYEQYF	TRBV27	TRBJ2-7	2	Healthy,Solid tumor	6.22e-09
CASSESWGPYEQYF	TRBV10-2	TRBJ2-7	3	T-LGLL	9.05e-08
CASRAGGWEQYF	TRBV2	TRBJ2-7	2	COVID-19,Healthy,Inflammation,Inflammation-irAE,Solid tumor	9.31e-08
CASSEATTQYF	TRBV6-1	TRBJ2-5	2	Healthy,Inflammation	7.48e-10
CSARAYNEQFF	TRBV20-1	TRBJ2-1	2	Healthy,T-LGLL	1.17e-09
CASSLGYEQYF	TRBV5-5	TRBJ2-7	2	Healthy,Solid tumor	1.42e-09
CASSLGSYEQYF	TRBV7-9	TRBJ2-7	6	Inflammation	1.13e-09
CASSLGATTNEKLFF	TRBV5-6	TRBJ1-4	2	Healthy,Solid tumor	1.08e-09
CASSYQGAYNEQFF	TRBV6-6	TRBJ2-1	2	COVID-19,Solid tumor	5.97e-09
CASSLDRLNTEAFF	TRBV5-1	TRBJ1-1	2	Inflammation,T-LGLL	7.6e-10
CASSLGQGNTEAFF	TRBV6-5	TRBJ1-1	2	COVID-19,Inflammation-irAE,T-LGLL	1.9e-09
CASSLGDRAYNEQFF	TRBV5-6	TRBJ2-1	2	Healthy,Solid tumor	1.75e-09
CASSSQRGGRETQYF	TRBV7-4	TRBJ2-5	2	Solid tumor,T-LGLL	1.05e-10
CASSPGHPYEQYF	TRBV19	TRBJ2-7	2	Inflammation-irAE,Solid tumor	1.42e-09
CASSPRQNTGELFF	TRBV18	TRBJ2-2	2	Healthy,T-LGLL	1.66e-08
CASSKDSSSYEQYF	TRBV10-1	TRBJ2-7	2	Inflammation,T-LGLL	2.26e-09
CASSLDRPLRETQYF	TRBV11-1	TRBJ2-5	2	COVID-19,Solid tumor	8.07e-09
CASSLDRGPDTQYF	TRBV7-2	TRBJ2-3	2	COVID-19,Inflammation-irAE	2.35e-08
CASSEWDTEAFF	TRBV25-1	TRBJ1-1	2	Healthy,Inflammation	2.34e-08
CSARGGGNNQPQHF	TRBV20-1	TRBJ1-5	2	COVID-19,Inflammation	1.24e-08
CASSPGGPYEQYF	TRBV28	TRBJ2-7	2	Healthy,Inflammation	3e-08
CSARDPSGIATGELFF	TRBV20-1	TRBJ2-2	2	Healthy	2.35e-08
CSARDPSGTATGELFF	TRBV20-1	TRBJ2-2	2	COVID-19,Healthy	1.8e-08
CASSHTDTQYF	TRBV3-1	TRBJ2-3	2	COVID-19,Healthy,Inflammation,Inflammation-irAE	5.86e-09
CASSTGGVSTEAFF	TRBV6-5	TRBJ1-1	2	COVID-19,Healthy	3.36e-10
CASSEGTSGSYEQYF	TRBV9	TRBJ2-7	3	Healthy	4.29e-08
CASSLSNTEAFF	TRBV7-9	TRBJ1-1	3	COVID-19,Inflammation	4.94e-10
CASSLEGANYGYTF	TRBV5-1	TRBJ1-2	2	Healthy	2.58e-08
CASSLTREETQYF	TRBV7-3	TRBJ2-5	3	Inflammation	2.71e-09
CASSYPENNSPLHF	TRBV6-6	TRBJ1-6	2	Healthy,T-LGLL	1.14e-08
CASSLSLQETQYF	TRBV5-1	TRBJ2-5	2	Healthy,Solid tumor	7.02e-09
CASSPRLAGDNEQFF	TRBV7-9	TRBJ2-1	2	Healthy	4.73e-10
CSVEGGSSYNEQFF	TRBV29-1	TRBJ2-1	3	COVID-19,Inflammation,Solid tumor,T-LGLL	2.21e-09
CASSVGRSYNSPLHF	TRBV9	TRBJ1-6	2	Inflammation,Inflammation-irAE	1.24e-08
CSARRNTEAFF	TRBV20-1	TRBJ1-1	2	COVID-19,Healthy	1.57e-08
CASSPDRAKNIQYF	TRBV18	TRBJ2-4	2	Inflammation,Inflammation-irAE	7.79e-09
CASSLEQAARTDTQYF	TRBV5-1	TRBJ2-3	2	COVID-19	6.66e-09
CASSLRGSYNEQFF	TRBV7-4	TRBJ2-1	3	Inflammation-irAE,Solid tumor	4.88e-09
CASSLAGSQETQYF	TRBV5-1	TRBJ2-5	3	Healthy,Solid tumor	3.6e-09
CASGLDSYEQYF	TRBV12-5	TRBJ2-7	4	Inflammation,T-LGLL	4.12e-09
CATSDLGTDTQYF	TRBV24-1	TRBJ2-3	2	Healthy,Solid tumor	3.96e-09
CASSYSGELFF	TRBV6-5	TRBJ2-2	2	Solid tumor,T-LGLL	3.01e-08
CSARTSGTYNEQFF	TRBV20-1	TRBJ2-1	2	Healthy,Solid tumor	2.68e-08
CASSSGQGSYEQYF	TRBV5-1	TRBJ2-7	2	COVID-19,Solid tumor,T-LGLL	2.51e-08
CASSPGRGLSYEQYF	TRBV18	TRBJ2-7	2	Healthy,Inflammation-irAE	1.24e-08
CASSPGTGGANVLTF	TRBV7-9	TRBJ2-6	2	COVID-19,Healthy	6.6e-10
CASSFADTQYF	TRBV12-4	TRBJ2-3	4	COVID-19	1.93e-10
CASSLNEKLFF	TRBV7-9	TRBJ1-4	2	COVID-19,Solid tumor	1.71e-09
CASSLGQNTEAFF	TRBV7-6	TRBJ1-1	4	Healthy,Solid tumor	3.02e-09
CSVAGSTDTQYF	TRBV29-1	TRBJ2-3	3	COVID-19,Inflammation	1.4e-09
CASSGYGYTF	TRBV9	TRBJ1-2	2	AML,Healthy	3.13e-09
CASSLGTGDYGYTF	TRBV18	TRBJ1-2	2	Healthy,Solid tumor	1.68e-09
CASSSGQSTDTQYF	TRBV5-1	TRBJ2-3	2	Inflammation,Solid tumor	3.37e-09
CASSPGLAGANEQFF	TRBV7-2	TRBJ2-1	2	COVID-19,Solid tumor	6e-09
CASSPGQGGNEQFF	TRBV7-2	TRBJ2-1	2	COVID-19,Healthy,Inflammation,Solid tumor	7.27e-10
CSVGGGSTDTQYF	TRBV29-1	TRBJ2-3	2	COVID-19,Inflammation,Inflammation-irAE	6.31e-09
CASSPQGATEAFF	TRBV5-1	TRBJ1-1	3	Inflammation,Inflammation-irAE	1.28e-08
CASSVSGGSTDTQYF	TRBV9	TRBJ2-3	2	COVID-19	2.56e-08
CSARGLAGADTQYF	TRBV20-1	TRBJ2-3	2	COVID-19,Inflammation-irAE	9.11e-09
CASSLGQGPSYEQYF	TRBV7-4	TRBJ2-7	2	Healthy,Inflammation	1.31e-08
CASSPGRSSGNTIYF	TRBV18	TRBJ1-3	2	Healthy,Inflammation	9.91e-09
CASRTGTSDHEQYF	TRBV2	TRBJ2-7	2	COVID-19,T-LGLL	1.95e-08
CASSYGAGGPDEQYF	TRBV6-5	TRBJ2-7	2	AML,Healthy	2.08e-09
CSARSGFQETQYF	TRBV20-1	TRBJ2-5	2	Solid tumor,T-LGLL	1.54e-09
CASSQELAGVYNEQFF	TRBV4-2	TRBJ2-1	2	Inflammation-irAE,Solid tumor	2.64e-09
CASRGGGLGNTEAFF	TRBV6-5	TRBJ1-1	2	COVID-19,Solid tumor	6.53e-09
CASSQLAGAYNEQFF	TRBV7-2	TRBJ2-1	2	COVID-19,Inflammation-irAE	9.2e-09
CASSVAGGSSYEQYF	TRBV9	TRBJ2-7	2	COVID-19	7.98e-10
CASSLAGDTQYF	TRBV5-1	TRBJ2-3	3	Healthy,T-LGLL	1.52e-08
CASSLATGNTEAFF	TRBV7-9	TRBJ1-1	2	Healthy,Inflammation,T-LGLL	2.46e-08
CASSPGTVNEKLFF	TRBV5-1	TRBJ1-4	2	COVID-19,Healthy	6.99e-09
CASSLRDRGYNEQFF	TRBV12-3	TRBJ2-1	2	AML,T-LGLL	2.95e-09
CASSSGLAGPGELFF	TRBV7-3	TRBJ2-2	2	AML,Healthy,T-LGLL	2.26e-08
CASSPGQENYGYTF	TRBV7-9	TRBJ1-2	2	Healthy	1.24e-08
CASSLEGTSGRFYNEQFF	TRBV7-2	TRBJ2-1	2	Inflammation,Inflammation-irAE	2.78e-09
CASSGTGGYEQYF	TRBV19	TRBJ2-7	2	Inflammation,Inflammation-irAE	1e-08
CASRPGTASNQPQHF	TRBV27	TRBJ1-5	2	Healthy,Inflammation,T-LGLL	1.93e-08
CASSSTGNTEAFF	TRBV19	TRBJ1-1	2	Healthy,Inflammation-irAE	6.95e-10
CASSLVQGMNTEAFF	TRBV5-1	TRBJ1-1	2	Healthy,Solid tumor	3.84e-09
CASSGGGNQPQHF	TRBV7-9	TRBJ1-5	2	COVID-19,Healthy	6.58e-10
CAWSRGGTEAFF	TRBV30	TRBJ1-1	2	Inflammation	2.32e-10
CASSLSGYGYTF	TRBV12-4	TRBJ1-2	2	Healthy,Solid tumor	6.41e-10
CASSSTGRETQYF	TRBV7-9	TRBJ2-5	2	Healthy	1.67e-08
CASSPGLAGDNEQFF	TRBV2	TRBJ2-1	2	COVID-19	7.3e-10
CASSLGGFPYGYTF	TRBV27	TRBJ1-2	2	Healthy	4.93e-09
CASSLGQGAYNEQFF	TRBV5-4	TRBJ2-1	2	Healthy,T-LGLL	3.77e-09
CASRDNYEQYF	TRBV28	TRBJ2-7	2	COVID-19,Solid tumor	6.92e-10
CASSIYNEQFF	TRBV19	TRBJ2-1	2	Healthy	5.41e-09
CASSLAGGSNQPQHF	TRBV5-1	TRBJ1-5	3	Healthy,Inflammation	1.01e-10
CASSLVGGSTDTQYF	TRBV5-1	TRBJ2-3	2	Healthy,Solid tumor	8.65e-09
CASSLSLDSPLHF	TRBV12-3	TRBJ1-6	2	COVID-19	2.13e-09
CASSLLGVGETQYF	TRBV27	TRBJ2-5	2	T-LGLL	8.8e-09
CASSLAGYEQFF	TRBV11-1	TRBJ2-1	2	Inflammation-irAE,Solid tumor	8.98e-09
CASSLGQGANNEQFF	TRBV7-9	TRBJ2-1	2	Healthy,Inflammation-irAE	5.11e-09
CSARDLRGNTEAFF	TRBV20-1	TRBJ1-1	2	COVID-19,Healthy	7.06e-09
CASSYELAGGNEQFF	TRBV6-2	TRBJ2-1	2	Inflammation	9.81e-09
CAIRDNYGYTF	TRBV10-3	TRBJ1-2	2	Solid tumor	3.11e-09
CASSLGGLNYEQYF	TRBV5-1	TRBJ2-7	2	Inflammation,T-LGLL	1.65e-08
CASSLTASYEQYF	TRBV5-6	TRBJ2-7	3	COVID-19,Inflammation	3.34e-08
CASSPGTGGETQYF	TRBV5-1	TRBJ2-5	2	Inflammation-irAE,T-LGLL	2.19e-09
CASSQAATYEQYF	TRBV3-1	TRBJ2-7	2	Inflammation,Solid tumor	1.59e-09
CASRSTDTQYF	TRBV12-4	TRBJ2-3	2	COVID-19	1.94e-08
CASSHRETQYF	TRBV28	TRBJ2-5	2	COVID-19	7.96e-09
CASSVGLAKNIQYF	TRBV9	TRBJ2-4	2	Healthy,Inflammation	3.99e-08
CASSPIAGGYNEQFF	TRBV7-9	TRBJ2-1	2	COVID-19,Healthy	1.74e-09
CASSSGTASLNTEAFF	TRBV5-4	TRBJ1-1	2	COVID-19,Solid tumor	8.42e-09
CASSQANYGYTF	TRBV3-1	TRBJ1-2	2	Healthy,Inflammation,Inflammation-irAE	6.49e-08
CSARGGNSNSPLHF	TRBV20-1	TRBJ1-6	2	COVID-19,Inflammation,T-LGLL	2.92e-08
CSATQGALGQPQHF	TRBV20-1	TRBJ1-5	2	Healthy,T-LGLL	3.01e-08
CSARDNSGNTIYF	TRBV20-1	TRBJ1-3	2	Healthy,Inflammation	5.62e-08
CASSPGQGRYTF	TRBV6-5	TRBJ1-2	2	Healthy,Solid tumor	2.52e-08
CSARGQGYNSPLHF	TRBV20-1	TRBJ1-6	2	Inflammation,T-LGLL	6.85e-08
CASSLLAGGYNEQFF	TRBV5-1	TRBJ2-1	2	Solid tumor	1.23e-09
CSASGSNQPQHF	TRBV20-1	TRBJ1-5	2	COVID-19,Healthy	8.52e-08
CASSLGGGNQPQHF	TRBV5-1	TRBJ1-5	3	Healthy,Inflammation,T-LGLL	1.41e-08
CASSQDSNQPQHF	TRBV3-1	TRBJ1-5	3	COVID-19,Inflammation	6.65e-09
CASSLTGGRGETQYF	TRBV7-3	TRBJ2-5	2	Inflammation,Solid tumor	2.46e-08
CASSQDRFSNQPQHF	TRBV4-2	TRBJ1-5	2	Healthy,T-LGLL	8.6e-10
CASSFGGNTEAFF	TRBV7-3	TRBJ1-1	2	COVID-19,Healthy,Inflammation-irAE	5.7e-09
CASSLDTYEQYF	TRBV7-9	TRBJ2-7	3	Inflammation,T-LGLL	1.23e-07
CASSFGQGSYEQYF	TRBV27	TRBJ2-7	3	Healthy,Solid tumor	5.63e-08
CASSEEANTEAFF	TRBV2	TRBJ1-1	2	Healthy,Inflammation	2.84e-08
CASSVGASGRDTQYF	TRBV9	TRBJ2-3	2	Inflammation,T-LGLL	1.27e-08
CASSLFSGNTEAFF	TRBV5-1	TRBJ1-1	3	COVID-19,Healthy	2.52e-08
CASSLQGADTQYF	TRBV27	TRBJ2-3	2	Healthy,Inflammation	7.47e-08
CSARETGNYGYTF	TRBV20-1	TRBJ1-2	2	COVID-19,Inflammation,T-LGLL	7.18e-08
CASSLTGEQYF	TRBV5-1	TRBJ2-7	3	Healthy,Inflammation	1.12e-08
CASSGLAGTDTQYF	TRBV5-1	TRBJ2-3	2	Inflammation,T-LGLL	3.01e-08
CASSIGGSNTEAFF	TRBV19	TRBJ1-1	2	COVID-19,T-LGLL	1.42e-09
CASSQAGTDNQPQHF	TRBV4-1	TRBJ1-5	2	Solid tumor,T-LGLL	1.11e-08
CASSHSNQPQHF	TRBV12-4	TRBJ1-5	2	Inflammation,T-LGLL	5.37e-09
CASSLSGTEAFF	TRBV27	TRBJ1-1	2	Healthy,Inflammation	8.56e-08
CASSLLAGGTDTQYF	TRBV7-9	TRBJ2-3	2	COVID-19,Healthy	4.03e-08
CASSLGTANYGYTF	TRBV7-2	TRBJ1-2	2	COVID-19,T-LGLL	5.5e-09
CASSVEVPDTQYF	TRBV9	TRBJ2-3	4	Healthy,T-LGLL	1.95e-07
CASRDRVSNQPQHF	TRBV2	TRBJ1-5	2	Healthy	4.57e-08
CSARVMNTEAFF	TRBV20-1	TRBJ1-1	2	Healthy,Inflammation-irAE	6.13e-10
CASSWTGGTEAFF	TRBV5-1	TRBJ1-1	2	COVID-19,Solid tumor	4.43e-08
CASSRSANQPQHF	TRBV6-5	TRBJ1-5	2	COVID-19,Inflammation	2e-08
CASVPGQAYNEQFF	TRBV12-5	TRBJ2-1	2	Inflammation,Solid tumor	5.19e-09
CASSLLAGGTDTQYF	TRBV5-1	TRBJ2-3	3	Healthy,Inflammation	6.83e-08
CAISNTDTQYF	TRBV10-3	TRBJ2-3	2	Healthy,Inflammation-irAE	6.34e-08
CASSLEGQGRTDTQYF	TRBV11-1	TRBJ2-3	2	Inflammation,T-LGLL	3.02e-08
CAWSVGTDSSYEQYF	TRBV30	TRBJ2-7	3	Healthy,T-LGLL	1.35e-08
CAWSAGQNYGYTF	TRBV30	TRBJ1-2	2	COVID-19,Inflammation-irAE	6.8e-09
CASSLAGGSYNEQFF	TRBV5-4	TRBJ2-1	2	Healthy,Inflammation-irAE	2.78e-09
CASSQDRGTYGYTF	TRBV4-2	TRBJ1-2	2	Inflammation,Inflammation-irAE	4.46e-08
CSARLPGADTQYF	TRBV20-1	TRBJ2-3	2	Healthy,T-LGLL	1.05e-08
CASSLGAGGYNEQFF	TRBV5-1	TRBJ2-1	3	Solid tumor,T-LGLL	6.8e-09
CAWSVGSYGYTF	TRBV30	TRBJ1-2	2	COVID-19	8.51e-09
CASSPRVGNTEAFF	TRBV18	TRBJ1-1	2	Inflammation,T-LGLL	1.96e-08
CASSPDYNEQFF	TRBV12-4	TRBJ2-1	2	COVID-19,Healthy	1.3e-09
CASSLGGNYGYTF	TRBV7-9	TRBJ1-2	4	Healthy,Inflammation	6.26e-09
CASSPGLDTDTQYF	TRBV18	TRBJ2-3	2	T-LGLL	9.14e-09
CASSLRQGGSTDTQYF	TRBV7-2	TRBJ2-3	2	COVID-19	8.5e-09
CASSPRQGGSTDTQYF	TRBV7-2	TRBJ2-3	2	Healthy,T-LGLL	1.07e-08
CASSFENTEAFF	TRBV5-1	TRBJ1-1	4	COVID-19,Healthy	8.78e-08
CASSLQGYEQYF	TRBV7-9	TRBJ2-7	2	COVID-19,Inflammation	4.15e-08
CASSYSGGGQPQHF	TRBV6-5	TRBJ1-5	2	Inflammation,T-LGLL	3.7e-08
CASSIGGLAGTDTQYF	TRBV19	TRBJ2-3	2	Healthy,Inflammation	3.59e-08
CSAPAPTDTQYF	TRBV20-1	TRBJ2-3	2	Solid tumor	5.86e-10
CASSPYGETQYF	TRBV18	TRBJ2-5	3	Healthy,Solid tumor	3.96e-09
CASSLGQGNYGYTF	TRBV5-4	TRBJ1-2	2	COVID-19,T-LGLL	2.82e-09
CASSVGTVYNEQFF	TRBV9	TRBJ2-1	2	Solid tumor	8.38e-09
CASSGTGSYEQYF	TRBV19	TRBJ2-7	2	Inflammation-irAE,T-LGLL	5.63e-08
CASSYSGTYEQYF	TRBV6-5	TRBJ2-7	3	COVID-19,Inflammation-irAE,T-LGLL	1.76e-08
CASSSGTDSGNTIYF	TRBV5-1	TRBJ1-3	2	COVID-19,Solid tumor	3.76e-09
CASSFTDTQYF	TRBV2	TRBJ2-3	2	Healthy,Solid tumor,T-LGLL	1.27e-08
CSARTSGQETQYF	TRBV20-1	TRBJ2-5	2	Inflammation,Solid tumor	1.16e-08
CASSPPGLAYEQYF	TRBV7-9	TRBJ2-7	2	Inflammation,T-LGLL	5.39e-09
CASSYSRGSTDTQYF	TRBV6-5	TRBJ2-3	2	Inflammation-irAE,T-LGLL	6.05e-09
CASSSRDRGSGNTIYF	TRBV7-9	TRBJ1-3	2	COVID-19,Healthy	8.18e-09
CASSPTGGNQPQHF	TRBV12-4	TRBJ1-5	2	Inflammation,Solid tumor	1.23e-07
CASSLGWGTDTQYF	TRBV5-4	TRBJ2-3	2	Healthy,Inflammation	2.79e-08
CASSLAGGDTQYF	TRBV28	TRBJ2-3	2	Healthy,Solid tumor	2.42e-08
CASSRDRDTEAFF	TRBV19	TRBJ1-1	2	Healthy,Solid tumor	2.17e-08
CASREAGGRETQYF	TRBV5-1	TRBJ2-5	2	COVID-19,Inflammation	1.86e-08
CSVGDSYEQYF	TRBV29-1	TRBJ2-7	2	Healthy,Inflammation	1.83e-08
CASSQVEGYEQYF	TRBV3-1	TRBJ2-7	2	Healthy,Solid tumor	7.55e-09
CASSIEPQETQYF	TRBV19	TRBJ2-5	2	COVID-19,T-LGLL	5.2e-09
CASSPQGYEQYF	TRBV5-6	TRBJ2-7	2	Healthy,Inflammation	5.6e-08
CASSLSGGFGNTIYF	TRBV7-3	TRBJ1-3	2	COVID-19,T-LGLL	1.36e-08
CASSLGAYGYTF	TRBV12-4	TRBJ1-2	2	Healthy,Inflammation	1.41e-09
CSARDRRLNTEAFF	TRBV20-1	TRBJ1-1	2	COVID-19,Inflammation	5.18e-09
CASSYGGGQPQHF	TRBV6-2	TRBJ1-5	2	COVID-19,Healthy	6.21e-10
CALLLAGEYEQFF	TRBV30	TRBJ2-1	2	Inflammation,T-LGLL	3.07e-12
CASSLGPDTEAFF	TRBV11-3	TRBJ1-1	2	COVID-19,Inflammation	3.12e-09
CAWARENTEAFF	TRBV30	TRBJ1-1	2	Inflammation-irAE,T-LGLL	6.21e-09
CSARGVNSGNTIYF	TRBV20-1	TRBJ1-3	2	COVID-19,Solid tumor	4.89e-09
CASSLAHNEQFF	TRBV11-1	TRBJ2-1	2	COVID-19,Solid tumor	7.21e-12
CASSSGQGNQPQHF	TRBV7-2	TRBJ1-5	2	Inflammation,T-LGLL	1.09e-09
CASSLGLNTEAFF	TRBV3-1	TRBJ1-1	2	COVID-19,Healthy	6.6e-09
CASSVDQAYEQYF	TRBV9	TRBJ2-7	2	Healthy,Inflammation	6.85e-08
CASSQDIRGEQFF	TRBV14	TRBJ2-1	2	Healthy,T-LGLL	1.5e-09
CASSLELAKNIQYF	TRBV5-1	TRBJ2-4	2	Solid tumor	3.08e-08
CASSLVGYEQYF	TRBV28	TRBJ2-7	4	COVID-19,T-LGLL	3.51e-09
CSARDQGTEAFF	TRBV20-1	TRBJ1-1	3	Inflammation-irAE,T-LGLL	4.9e-11
CATSDSGSGANVLTF	TRBV24-1	TRBJ2-6	2	Healthy	8.11e-09
CASSYSGGSGNTIYF	TRBV6-5	TRBJ1-3	2	COVID-19,Healthy	7.13e-09
CASSLAGNTEAFF	TRBV7-3	TRBJ1-1	2	Healthy,Inflammation	2.55e-09
CASSFNRGKETQYF	TRBV7-2	TRBJ2-5	2	Healthy,Inflammation	3.35e-09
CASSPSTGELFF	TRBV18	TRBJ2-2	2	COVID-19,Solid tumor	5.36e-09
CASSLGGTDNEQFF	TRBV12-3	TRBJ2-1	2	COVID-19,Healthy	2.22e-09
CASSQDGSLTDTQYF	TRBV4-2	TRBJ2-3	2	Inflammation	2.1e-09
CASSVGQGAYEQYF	TRBV7-9	TRBJ2-7	2	Healthy,Inflammation	4.58e-10
CASSLGGHEQYF	TRBV7-9	TRBJ2-7	2	Healthy,Solid tumor	1.24e-09
CASSPDRGTEAFF	TRBV5-5	TRBJ1-1	2	Inflammation	2.74e-08
CASSSGRYYEQYF	TRBV7-9	TRBJ2-7	2	Healthy,Solid tumor	2.24e-08
CASSRAYGYTF	TRBV7-9	TRBJ1-2	2	COVID-19	2.94e-09
CASSPREGNTEAFF	TRBV5-1	TRBJ1-1	2	COVID-19	8.29e-09
CSARTGGETQYF	TRBV20-1	TRBJ2-5	4	COVID-19,Healthy	5.82e-09
CASSLGRNTEAFF	TRBV7-3	TRBJ1-1	2	Solid tumor,T-LGLL	1.18e-08
CASSLSDQPQHF	TRBV7-9	TRBJ1-5	2	Solid tumor	2.03e-09
CASSVGLEETQYF	TRBV9	TRBJ2-5	2	Inflammation	1.52e-08
CASSQVRDSNQPQHF	TRBV3-1	TRBJ1-5	2	COVID-19,Healthy,Solid tumor	5.92e-09
CASSLVGNTEAFF	TRBV7-4	TRBJ1-1	2	Inflammation-irAE,T-LGLL	7.03e-09
CASSLVGSSYEQYF	TRBV5-1	TRBJ2-7	2	COVID-19,Inflammation	9.01e-09
CSARDGGGTDTQYF	TRBV20-1	TRBJ2-3	3	COVID-19,Solid tumor	1.08e-09
CSARAGTGGSYEQYF	TRBV20-1	TRBJ2-7	2	Inflammation,T-LGLL	3.11e-08
CSARGQGGQETQYF	TRBV20-1	TRBJ2-5	2	COVID-19,Inflammation	2.28e-08
CSARRDGNSYEQYF	TRBV20-1	TRBJ2-7	2	COVID-19,Healthy	4.09e-10
CASSLGAGGINEQFF	TRBV7-9	TRBJ2-1	2	COVID-19,Solid tumor	2.15e-08
CSARGRGTEAFF	TRBV20-1	TRBJ1-1	2	Healthy,Inflammation	3.83e-08
CASSIELGRGTEAFF	TRBV19	TRBJ1-1	2	Healthy,Solid tumor	1.66e-08
CSARDLGEKLFF	TRBV20-1	TRBJ1-4	2	COVID-19,Healthy	2.69e-08
CASSQESGSYNEQFF	TRBV4-2	TRBJ2-1	2	COVID-19	5.49e-10
CASSSGTGVTEAFF	TRBV5-1	TRBJ1-1	2	Inflammation-irAE,T-LGLL	1.66e-09
CASSIGGGTYEQYF	TRBV19	TRBJ2-7	4	Solid tumor	2.51e-09
CASSLAGLAKNIQYF	TRBV5-1	TRBJ2-4	2	Healthy,Inflammation	1.34e-08
CAWSGQGNQPQHF	TRBV30	TRBJ1-5	3	COVID-19,Healthy	2.76e-10
CASSLRQGEAFF	TRBV28	TRBJ1-1	2	COVID-19,Solid tumor	6e-08
CASSPGTSDGTDTQYF	TRBV9	TRBJ2-3	2	Healthy,Solid tumor	1.13e-07
CSARRDTEAFF	TRBV20-1	TRBJ1-1	2	Healthy,T-LGLL	4.44e-09
CAISEGSNEKLFF	TRBV10-3	TRBJ1-4	2	Inflammation,Solid tumor	1.62e-09
CAISDGANVLTF	TRBV10-3	TRBJ2-6	2	COVID-19,Healthy,Inflammation-irAE	7.13e-10
CSVARNTEAFF	TRBV29-1	TRBJ1-1	3	COVID-19,Healthy	1.01e-09
CASSVSADTQYF	TRBV9	TRBJ2-3	2	COVID-19	9.95e-11
CASSQDSNTEAFF	TRBV3-1	TRBJ1-1	3	Healthy,Solid tumor	4.2e-09
CASSSGGNSPLHF	TRBV7-9	TRBJ1-6	2	Inflammation	1.41e-09
CASSQDPSGGYEQYF	TRBV4-2	TRBJ2-7	3	Healthy,Inflammation	7.23e-09
CASSLVGGGGTEAFF	TRBV5-1	TRBJ1-1	2	Healthy,Inflammation	5.13e-10
CASSQDDRGTDTQYF	TRBV4-2	TRBJ2-3	2	COVID-19,Inflammation,Solid tumor	9.66e-11
CSATSGSTDTQYF	TRBV20-1	TRBJ2-3	2	Healthy,Inflammation	1.37e-10
CASSYGGYEQYF	TRBV6-5	TRBJ2-7	3	COVID-19,Healthy	7.08e-10
CSAGLAGGTDTQYF	TRBV20-1	TRBJ2-3	4	Inflammation-irAE,T-LGLL	1.22e-10
CASSLGLATDTQYF	TRBV5-1	TRBJ2-3	2	COVID-19,Healthy	1.24e-08
CASSDLQETQYF	TRBV2	TRBJ2-5	2	Inflammation	1.17e-09
CASSLGHTGELFF	TRBV12-3	TRBJ2-2	2	Inflammation	5.52e-09
CASSPSAGDEQYF	TRBV18	TRBJ2-7	2	Solid tumor,T-LGLL	4.82e-11
CASSEQGAGETQYF	TRBV2	TRBJ2-5	2	Healthy	3.08e-08
CASSPKTGSYEQYF	TRBV7-9	TRBJ2-7	2	COVID-19	7.77e-09
CASSLGQGVETQYF	TRBV13	TRBJ2-5	2	Inflammation,Solid tumor	1.47e-09
CSAGGLKETQYF	TRBV20-1	TRBJ2-5	2	COVID-19,Inflammation	8.57e-09
CASSLSGETQYF	TRBV7-6	TRBJ2-5	2	Healthy,Inflammation	8.32e-09
CASSPGQNYGYTF	TRBV18	TRBJ1-2	3	Inflammation,Inflammation-irAE	9.55e-09
CASRSSGETQYF	TRBV28	TRBJ2-5	2	Inflammation-irAE,Solid tumor	6.22e-09
CASSRDRGETQYF	TRBV11-1	TRBJ2-5	2	COVID-19,Healthy,Solid tumor	9.37e-09
CASSRGLAGGNEQFF	TRBV18	TRBJ2-1	3	COVID-19,Solid tumor	1.57e-09
CASSQDLAGSYEQYF	TRBV4-2	TRBJ2-7	2	Healthy,Inflammation	1.23e-08
CASSLVQGAGNEQFF	TRBV5-1	TRBJ2-1	2	COVID-19,Solid tumor	1.55e-09
CASSLPTDTQYF	TRBV5-1	TRBJ2-3	2	Healthy	2.53e-09
CSAPAGGSSYNEQFF	TRBV20-1	TRBJ2-1	2	Healthy,Inflammation	7.27e-11
CASSRPGQENYGYTF	TRBV7-9	TRBJ1-2	2	Inflammation,Solid tumor	1.13e-09
CASSQVAGPTYEQYF	TRBV4-1	TRBJ2-7	2	Solid tumor,T-LGLL	7.62e-10
CASSPGTYEQYF	TRBV5-1	TRBJ2-7	2	Inflammation	1.04e-08
CASSLGLAGYEQYF	TRBV5-1	TRBJ2-7	4	Solid tumor	1.71e-08
CASSLAGNSYEQYF	TRBV5-1	TRBJ2-7	2	Healthy,Solid tumor	6.79e-09
CASSLSGSSGNTIYF	TRBV5-1	TRBJ1-3	2	Healthy,Inflammation-irAE	2.75e-09
CASSSGDSYEQYF	TRBV5-6	TRBJ2-7	2	Inflammation,Solid tumor	3.75e-08
CASSLQGETQYF	TRBV7-9	TRBJ2-5	3	COVID-19,Healthy,Inflammation,Solid tumor,T-LGLL	1.89e-08
CASSIGDNEQFF	TRBV19	TRBJ2-1	4	Inflammation,Solid tumor	4.8e-08
CASSLGGGSSYEQYF	TRBV5-1	TRBJ2-7	2	COVID-19,Healthy	2.11e-09
CSARRTENTEAFF	TRBV20-1	TRBJ1-1	2	Inflammation-irAE,Solid tumor	5.56e-09
CASSWTGGYEQYF	TRBV5-6	TRBJ2-7	2	COVID-19,Healthy	1.06e-09
CASSLGGSYNSPLHF	TRBV5-1	TRBJ1-6	2	AML,Inflammation	7.67e-09
CASSLVNEQFF	TRBV13	TRBJ2-1	2	AML,Solid tumor	5.28e-09
CASSEETQYF	TRBV2	TRBJ2-5	9	COVID-19,Inflammation	1.36e-10
CASSLAGGETQYF	TRBV7-6	TRBJ2-5	2	Inflammation,Solid tumor	3.48e-08
CASSIDKNQPQHF	TRBV19	TRBJ1-5	2	COVID-19,Solid tumor	1.05e-08
CASSQDSSGANVLTF	TRBV3-1	TRBJ2-6	3	Healthy	5.34e-09
CASSQAGTDTQYF	TRBV4-2	TRBJ2-3	2	Inflammation,Solid tumor	7.61e-10
CASSLSGGLYGYTF	TRBV27	TRBJ1-2	2	Inflammation,Inflammation-irAE	2.46e-09
CASSLTQETQYF	TRBV5-1	TRBJ2-5	2	Healthy,Solid tumor	4.09e-08
CASSFEGVGTEAFF	TRBV7-9	TRBJ1-1	2	Inflammation,Solid tumor	4.26e-08
CASSLDGNYGYTF	TRBV7-3	TRBJ1-2	2	Healthy,Solid tumor	3.35e-08
CASSLDRGPYEQYF	TRBV11-1	TRBJ2-7	3	Inflammation,Solid tumor	1.41e-08
CASRNNEKLFF	TRBV6-1	TRBJ1-4	2	Healthy,T-LGLL	1.13e-09
CSARDLGDSSYEQYF	TRBV20-1	TRBJ2-7	2	Healthy,Inflammation-irAE	1.1e-08
CASSLGGPNTEAFF	TRBV5-4	TRBJ1-1	3	COVID-19,Solid tumor	2.03e-08
CASSLGGGYEQYF	TRBV5-1	TRBJ2-7	4	Inflammation,Inflammation-irAE	1.96e-08
CASSPDSNYGYTF	TRBV18	TRBJ1-2	5	COVID-19,Inflammation	1.75e-07
CASSPGQGNSPLHF	TRBV28	TRBJ1-6	2	Healthy,Solid tumor	4.48e-09
CASSFGQGNYGYTF	TRBV7-9	TRBJ1-2	2	COVID-19	8.29e-09
CASSQVQGTEAFF	TRBV3-1	TRBJ1-1	2	COVID-19,Solid tumor	9.65e-09
CSARRRDQPQHF	TRBV20-1	TRBJ1-5	2	COVID-19,Healthy	7.23e-08
CASSPRVNTEAFF	TRBV14	TRBJ1-1	2	COVID-19	3.27e-08
CSVQNTEAFF	TRBV29-1	TRBJ1-1	2	Healthy,Inflammation	1.36e-08
CATSGTGGNQPQHF	TRBV24-1	TRBJ1-5	2	Inflammation,Inflammation-irAE	6.68e-08
CASSPGNYNEQFF	TRBV18	TRBJ2-1	2	Healthy,Solid tumor	5.27e-08
CASSSRGGNQPQHF	TRBV28	TRBJ1-5	2	COVID-19,Healthy	6.65e-09
CASSQGRENSPLHF	TRBV14	TRBJ1-6	2	COVID-19,Solid tumor,T-LGLL	6.08e-08
CSGLEQETQYF	TRBV29-1	TRBJ2-5	4	COVID-19,Inflammation	4.92e-09
CASSLYGYEQYF	TRBV5-6	TRBJ2-7	2	COVID-19,Healthy	4.17e-09
CASSLDTNTEAFF	TRBV2	TRBJ1-1	2	Solid tumor	7.21e-09
CASSEAGGRETQYF	TRBV25-1	TRBJ2-5	2	Healthy	1.65e-08
CASSVAGGRNEQFF	TRBV6-4	TRBJ2-1	2	COVID-19	1.23e-08
CASSLGQQETQYF	TRBV5-6	TRBJ2-5	3	COVID-19,Healthy	8.6e-08
CASSEAGDTQYF	TRBV2	TRBJ2-3	3	COVID-19,T-LGLL	8.42e-08
CASSASGSTDTQYF	TRBV7-9	TRBJ2-3	3	Healthy,T-LGLL	3.47e-08
CASSYRVQETQYF	TRBV7-2	TRBJ2-5	2	Healthy,Inflammation-irAE,Solid tumor	5.13e-09
CASSLTGSSYNEQFF	TRBV27	TRBJ2-1	2	COVID-19,Inflammation	1.25e-08
CASSSQGGNTEAFF	TRBV7-9	TRBJ1-1	2	Inflammation,Solid tumor	4.1e-09
CASSPAGGNTIYF	TRBV27	TRBJ1-3	2	Healthy,Solid tumor	2.33e-08
CAWSVGATDTQYF	TRBV30	TRBJ2-3	2	Healthy	2.31e-11
CASSEGLAGYNEQFF	TRBV2	TRBJ2-1	2	COVID-19,Inflammation	7.3e-08
CASSPGQVNYGYTF	TRBV18	TRBJ1-2	2	COVID-19,Inflammation	9.47e-09
CASSYLAGSTDTQYF	TRBV6-6	TRBJ2-3	2	AML,Solid tumor	1.47e-07
CASSPRGMNTEAFF	TRBV3-1	TRBJ1-1	2	COVID-19,Healthy	3.09e-09
CASGGNTGELFF	TRBV4-1	TRBJ2-2	2	COVID-19,Inflammation	9.43e-09
CASSPGLAGTDTQYF	TRBV6-2	TRBJ2-3	2	Healthy,Inflammation	7.51e-08
CSASQGVNQPQHF	TRBV20-1	TRBJ1-5	2	COVID-19,Inflammation	3.75e-08
CSVDSYGYTF	TRBV29-1	TRBJ1-2	2	Solid tumor	1.41e-09
CASSLGGGSTDTQYF	TRBV7-2	TRBJ2-3	2	COVID-19,Solid tumor	7.87e-08
CASSLSRETQYF	TRBV7-2	TRBJ2-5	3	Healthy	3.87e-09
CASSLNEKLFF	TRBV28	TRBJ1-4	2	Healthy	6.92e-08
CAWSGATDTQYF	TRBV30	TRBJ2-3	2	Healthy,Inflammation-irAE	9.57e-09
CASSLQGNTEAFF	TRBV7-9	TRBJ1-1	2	COVID-19,Inflammation,Inflammation-irAE	3.58e-09
CASSSGLETQYF	TRBV6-5	TRBJ2-5	2	Solid tumor	4.61e-09
CASSLAGGFSYNEQFF	TRBV7-2	TRBJ2-1	2	COVID-19,Healthy	1.44e-09
CASSQDRDYGYTF	TRBV4-2	TRBJ1-2	3	Inflammation,Solid tumor	6.35e-11
CASSISGNTEAFF	TRBV19	TRBJ1-1	4	COVID-19,Inflammation	8.94e-08
CASSYPNQPQHF	TRBV6-5	TRBJ1-5	3	COVID-19,Solid tumor	4.61e-08
CASSTASGGIYEQYF	TRBV19	TRBJ2-7	2	Healthy,T-LGLL	1.62e-07
CASSEGRGGETQYF	TRBV2	TRBJ2-5	3	COVID-19,Solid tumor	2.7e-08
CASSSGTGVHEQYF	TRBV28	TRBJ2-7	2	Healthy,Solid tumor	6.57e-08
CASSLAWETQYF	TRBV7-2	TRBJ2-5	2	COVID-19,Healthy	5.34e-08
CASSSQGYEQYF	TRBV5-4	TRBJ2-7	2	Healthy,Solid tumor,T-LGLL	3.47e-08
CSARDRGNTEAFF	TRBV20-1	TRBJ1-1	3	COVID-19,Solid tumor	6.38e-09
CASSLERSTDTQYF	TRBV11-1	TRBJ2-3	2	Healthy,Inflammation	2.77e-08
CASSHMSDEQFF	TRBV4-1	TRBJ2-1	2	COVID-19,Inflammation-irAE,T-LGLL	1.63e-08
CASSPAVPSYEQYF	TRBV7-2	TRBJ2-7	2	COVID-19,Healthy	9.82e-08
CASSPLAGGGNEQFF	TRBV12-3	TRBJ2-1	2	Inflammation	1.77e-08
CASSPGSSYEQYF	TRBV19	TRBJ2-7	3	COVID-19,Inflammation	1.59e-08
CASSEQGGQPQHF	TRBV2	TRBJ1-5	2	Healthy,Inflammation,Solid tumor	7.39e-08
CASSLVGPYEQYF	TRBV7-6	TRBJ2-7	2	Healthy,Inflammation,Solid tumor	9.82e-08
CASSLFDTGELFF	TRBV5-1	TRBJ2-2	2	COVID-19,Healthy	1.67e-08
CASSLRGYEQYF	TRBV27	TRBJ2-7	2	COVID-19,Healthy,Inflammation	1.19e-07
CASSLVSGGYNEQFF	TRBV7-2	TRBJ2-1	2	Healthy,Inflammation	1.2e-07
CASSIASGAYEQYF	TRBV19	TRBJ2-7	2	Inflammation,Solid tumor	5.75e-09
CASSQLADTDTQYF	TRBV3-1	TRBJ2-3	2	Healthy	7.22e-08
CASSLEVTDTQYF	TRBV7-9	TRBJ2-3	2	Healthy,Solid tumor	9.67e-09
CASSRGSSYNEQFF	TRBV19	TRBJ2-1	2	Solid tumor	2.85e-07
CASSPTDTQYF	TRBV18	TRBJ2-3	4	COVID-19,Healthy,Inflammation,Solid tumor	3.01e-07
CSVGDNYGYTF	TRBV29-1	TRBJ1-2	2	COVID-19,Solid tumor	5.44e-09
CASSLEGQSTDTQYF	TRBV5-1	TRBJ2-3	2	Healthy,Solid tumor,T-LGLL	8.42e-09
CASSLRTDYGYTF	TRBV5-4	TRBJ1-2	6	COVID-19,Inflammation	7.31e-10
CASSPIQRETQYF	TRBV18	TRBJ2-5	2	COVID-19,Inflammation	1.9e-09
CASSLQGTEAFF	TRBV28	TRBJ1-1	3	Healthy	2.3e-08
CSVVSSREQFF	TRBV29-1	TRBJ2-1	2	COVID-19,Healthy	1.3e-09
CASSTSTDTQYF	TRBV18	TRBJ2-3	3	COVID-19,Inflammation-irAE	1.78e-09
CASSLGGGPATNEKLFF	TRBV5-1	TRBJ1-4	2	Inflammation,Solid tumor	1.46e-08
CAISESEEGYEQYF	TRBV10-3	TRBJ2-7	2	Healthy,T-LGLL	1.52e-08
CASSRGQGEAFF	TRBV19	TRBJ1-1	2	Healthy	1.81e-09
CASSTTGETQYF	TRBV6-6	TRBJ2-5	2	Healthy,Solid tumor	7.75e-10
CASSPGTDYGYTF	TRBV18	TRBJ1-2	3	Inflammation,T-LGLL	9.72e-09
CSARGGGSSYEQYF	TRBV20-1	TRBJ2-7	2	Healthy,Solid tumor,T-LGLL	2.09e-08
CASSPPAGPYEQYF	TRBV18	TRBJ2-7	3	Healthy	1e-08
CASSRGQETQYF	TRBV19	TRBJ2-5	2	COVID-19,T-LGLL	2.02e-09
CASSRRAYEQYF	TRBV12-4	TRBJ2-7	3	Healthy,Inflammation	1.02e-08
CASSLELGYGEQYF	TRBV5-1	TRBJ2-7	2	Healthy	6.17e-09
CASSQDRANSPLHF	TRBV14	TRBJ1-6	2	COVID-19,Inflammation,Solid tumor,T-LGLL	1.75e-08
CASSLGQGANEQYF	TRBV5-1	TRBJ2-7	2	Healthy,Solid tumor	4.22e-08
CSARGHSNQPQHF	TRBV20-1	TRBJ1-5	2	Inflammation,T-LGLL	2.42e-09
CSASGRETQYF	TRBV20-1	TRBJ2-5	2	Healthy,Solid tumor	1.41e-09
CSARVEGYEQYF	TRBV20-1	TRBJ2-7	2	Inflammation,Inflammation-irAE	8.29e-09
CASSFVGGNEQFF	TRBV11-1	TRBJ2-1	2	COVID-19,Healthy	3.51e-08
CASSQDRRYEQYF	TRBV3-1	TRBJ2-7	2	Healthy	6.1e-09
CASSLVGETQYF	TRBV5-1	TRBJ2-5	3	Healthy,Inflammation-irAE	6.63e-09
CASSPLGPGNTIYF	TRBV11-1	TRBJ1-3	2	COVID-19,Healthy	2.06e-08
CASSRGGSSYNEQFF	TRBV3-1	TRBJ2-1	2	COVID-19,Healthy	3.05e-09
CASSQDRVSGNTIYF	TRBV3-1	TRBJ1-3	2	Inflammation,Solid tumor	2.35e-08
CSARVLAGAYNEQFF	TRBV20-1	TRBJ2-1	3	COVID-19,Solid tumor	7.11e-09
CASSIGPNTEAFF	TRBV19	TRBJ1-1	3	Inflammation,Inflammation-irAE,Solid tumor	5.57e-08
CSARTSVNEQFF	TRBV20-1	TRBJ2-1	2	Inflammation,T-LGLL	1.65e-08
CASSYSTGGIYEQYF	TRBV6-5	TRBJ2-7	2	Healthy,T-LGLL	2.48e-08
CASSLVTDTQYF	TRBV7-2	TRBJ2-3	2	Inflammation,Solid tumor	3.51e-08
CAIRGQGNQPQHF	TRBV10-3	TRBJ1-5	2	COVID-19,Inflammation	2.42e-08
CASSLEGANEKLFF	TRBV5-1	TRBJ1-4	2	Solid tumor	3.61e-08
CSATRTAQETQYF	TRBV20-1	TRBJ2-5	2	Healthy,Inflammation	4.02e-08
CSARVGGYEQYF	TRBV20-1	TRBJ2-7	2	COVID-19,Inflammation	2.06e-08
CASSPGTGAYEQYF	TRBV3-1	TRBJ2-7	2	COVID-19,T-LGLL	3e-08
CASSSTGTGFQPQHF	TRBV28	TRBJ1-5	2	Healthy,Inflammation	3.56e-08
CASSLGTANTEAFF	TRBV7-9	TRBJ1-1	2	COVID-19,Healthy,Solid tumor	8.74e-08
CASSLEGKNTEAFF	TRBV5-1	TRBJ1-1	2	COVID-19,Inflammation	1.56e-07
CSVAGNTEAFF	TRBV29-1	TRBJ1-1	3	Solid tumor	8.3e-11
CAISGGSSYNEQFF	TRBV10-3	TRBJ2-1	2	Healthy,Inflammation	5.72e-08
CASSLGLAYEQYF	TRBV7-2	TRBJ2-7	2	COVID-19,Solid tumor	3e-08
CASSLGQGNSPLHF	TRBV27	TRBJ1-6	2	COVID-19,Healthy	1.09e-08
CASSQDRGSNQPQHF	TRBV4-2	TRBJ1-5	2	Healthy,Solid tumor	1.89e-08
CASSFNTGELFF	TRBV27	TRBJ2-2	2	Healthy,T-LGLL	1.22e-08
CASSLGETQYF	TRBV28	TRBJ2-5	4	COVID-19,Inflammation	9.75e-11
CASSFSGGANYGYTF	TRBV12-4	TRBJ1-2	2	COVID-19,T-LGLL	1.83e-08
CASSPGREQYF	TRBV18	TRBJ2-7	2	COVID-19,Solid tumor	1.48e-08
CASSPGTGTYEQYF	TRBV19	TRBJ2-7	2	Inflammation-irAE,T-LGLL	3.87e-10
CSALEQETQYF	TRBV29-1	TRBJ2-5	2	Healthy,Inflammation	5.03e-09
CASSLGGPDNEQFF	TRBV7-9	TRBJ2-1	2	COVID-19,Solid tumor	4.84e-08
CSARDTGGAGETQYF	TRBV20-1	TRBJ2-5	2	Healthy,T-LGLL	2.82e-08
CASSLDGGSSYNEQFF	TRBV7-2	TRBJ2-1	2	Solid tumor,T-LGLL	1.58e-08
CASSYSGQGTDTQYF	TRBV6-5	TRBJ2-3	2	Inflammation,T-LGLL	4.18e-08
CASSLRGDTQYF	TRBV6-5	TRBJ2-3	2	Healthy,T-LGLL	1.19e-07
CASSLTGTNEKLFF	TRBV5-1	TRBJ1-4	2	Healthy,Inflammation	1.02e-09
CASSVSGSSYNEQFF	TRBV19	TRBJ2-1	2	Healthy,Inflammation	1.4e-08
CASSLDRGYEQYF	TRBV13	TRBJ2-7	2	Inflammation-irAE,Solid tumor	6.78e-09
CASSLGGVGNTIYF	TRBV3-1	TRBJ1-3	2	Inflammation,Inflammation-irAE,T-LGLL	4.67e-08
CASKLSGTSGSYEQYF	TRBV27	TRBJ2-7	2	Healthy,Inflammation	1.5e-09
CSATSSYNEQFF	TRBV20-1	TRBJ2-1	2	COVID-19,Healthy	8.5e-09
CASSLAQGAYEQYF	TRBV7-9	TRBJ2-7	2	Inflammation-irAE,T-LGLL	2.96e-09
CASRGTGSTGELFF	TRBV12-4	TRBJ2-2	2	COVID-19,Solid tumor	5.22e-09
CASSLGYSNQPQHF	TRBV7-9	TRBJ1-5	2	COVID-19,Healthy	1.02e-08
CASSSGQGGYNEQFF	TRBV28	TRBJ2-1	2	Healthy	2.22e-10
CASSEGGQPQHF	TRBV6-1	TRBJ1-5	2	Inflammation,Inflammation-irAE,Solid tumor	1.08e-08
CASSLQGSGNTIYF	TRBV12-4	TRBJ1-3	2	COVID-19	3.7e-09
CASSYLGGEQYF	TRBV6-5	TRBJ2-7	2	Healthy,T-LGLL	6.66e-08
CATSDLGQPQHF	TRBV24-1	TRBJ1-5	2	Healthy	8.54e-08
CASSQAGSGNTIYF	TRBV3-1	TRBJ1-3	2	Inflammation-irAE,Solid tumor	1.85e-09
CASSSRDRGNTGELFF	TRBV7-9	TRBJ2-2	2	Inflammation,T-LGLL	2.06e-09
CAISESTGGNEQFF	TRBV10-3	TRBJ2-1	2	Solid tumor,T-LGLL	4.11e-08
CASGAYEQYF	TRBV7-2	TRBJ2-7	2	Healthy	2.04e-08
CASSIRDSNQPQHF	TRBV19	TRBJ1-5	3	Healthy,Inflammation	2.02e-08
CAISESNQPQHF	TRBV10-3	TRBJ1-5	3	COVID-19,Inflammation	2.97e-09
CASSPGQGRYEQYF	TRBV12-3	TRBJ2-7	2	Healthy	1.52e-08
CASSLTGGYGYTF	TRBV5-1	TRBJ1-2	2	Healthy,Solid tumor	4.28e-08
CASSPGGNTEAFF	TRBV18	TRBJ1-1	3	Healthy,Inflammation	3.84e-08
CASSFYGSSYEQYF	TRBV11-1	TRBJ2-7	2	Inflammation,Solid tumor	3.03e-08
CASSQYNQPQHF	TRBV7-2	TRBJ1-5	2	COVID-19,Solid tumor	2.97e-09
CASSPRGYTQYF	TRBV14	TRBJ2-3	2	COVID-19,Inflammation-irAE	3.86e-08
CASSQDRGETQYF	TRBV4-1	TRBJ2-5	3	Inflammation	7.8e-08
CASSLSPSQPQHF	TRBV27	TRBJ1-5	2	Healthy	9.25e-10
CASSLGTTGELFF	TRBV7-9	TRBJ2-2	2	Inflammation,T-LGLL	1.6e-08
CASSPGTRNEQFF	TRBV11-1	TRBJ2-1	2	Inflammation,Solid tumor	4.22e-08
CASSLGSYEQYF	TRBV11-1	TRBJ2-7	3	Healthy,Inflammation-irAE	3.38e-11
CASSFHSGANVLTF	TRBV27	TRBJ2-6	2	Healthy,T-LGLL	1.82e-08
CASSSTGGNTIYF	TRBV12-3	TRBJ1-3	2	COVID-19,Healthy,Inflammation	4.83e-08
CASSMGYNSPLHF	TRBV19	TRBJ1-6	2	AML,Solid tumor	4.98e-08
CASSSTYEQYF	TRBV6-6	TRBJ2-7	2	COVID-19,Solid tumor	5.27e-09
CAISGDRGRTEAFF	TRBV10-3	TRBJ1-1	2	Healthy	1.77e-08
CASSLGQGAYGYTF	TRBV5-6	TRBJ1-2	2	Inflammation,Solid tumor	1.94e-08
CASSLYNEQFF	TRBV27	TRBJ2-1	3	Inflammation,T-LGLL	7.31e-08
CASSDQETQYF	TRBV18	TRBJ2-5	2	Solid tumor	5.88e-08
CASTRTDSYEQYF	TRBV2	TRBJ2-7	2	Inflammation-irAE,Solid tumor	3.31e-08
CASSFGSYEQYF	TRBV7-9	TRBJ2-7	2	Healthy,Inflammation-irAE	1.85e-08
CASSPDRNTEAFF	TRBV7-3	TRBJ1-1	3	Healthy,Inflammation	5.84e-09
CASSLDNQPQHF	TRBV5-4	TRBJ1-5	3	Healthy,T-LGLL	1.54e-08
CASSGGTGGYQETQYF	TRBV5-1	TRBJ2-5	2	AML,COVID-19	6.84e-09
CASSLGGSTDTQYF	TRBV7-4	TRBJ2-3	2	Solid tumor	1.08e-08
CAISETGGYGYTF	TRBV10-3	TRBJ1-2	2	COVID-19,T-LGLL	4.4e-08
CASSLVRYEQYF	TRBV7-2	TRBJ2-7	2	Healthy,Inflammation	4.51e-10
CASSIGGYGYTF	TRBV19	TRBJ1-2	2	Inflammation,Inflammation-irAE	4.66e-08
CASSLGGSYGYTF	TRBV5-6	TRBJ1-2	2	Healthy,Inflammation	8.53e-11
CSAPTSGGAGDTQYF	TRBV20-1	TRBJ2-3	2	Solid tumor,T-LGLL	8.78e-09
CASSPSGALYEQYF	TRBV5-1	TRBJ2-7	2	COVID-19,Inflammation,Solid tumor	2.21e-08
CASSLVGQGANYGYTF	TRBV5-1	TRBJ1-2	2	Inflammation,Inflammation-irAE	2.57e-08
CASSVASGSTDTQYF	TRBV9	TRBJ2-3	2	Inflammation-irAE,T-LGLL	2.06e-09
CASSPSSGELFF	TRBV9	TRBJ2-2	2	COVID-19	1.55e-07
CASSLRGNYGYTF	TRBV5-6	TRBJ1-2	2	Solid tumor	3.26e-08
CASSLGGNTIYF	TRBV28	TRBJ1-3	2	COVID-19,Healthy	1.16e-08
CASSEVETQYF	TRBV6-1	TRBJ2-5	2	Healthy,Solid tumor	3.32e-08
CASSLVGDTYNEQFF	TRBV5-1	TRBJ2-1	2	AML,Solid tumor	4.62e-10
CASSLLAGGTDTQYF	TRBV6-1	TRBJ2-3	2	Inflammation,Solid tumor	6.35e-09
CASSLGSYNEQFF	TRBV5-1	TRBJ2-1	2	COVID-19,Healthy	2.34e-08
CSARGHTEAFF	TRBV20-1	TRBJ1-1	2	Solid tumor	6.08e-09
CASSFLYNEQFF	TRBV5-6	TRBJ2-1	2	Healthy	4.61e-09
CASSVAGSSYNEQFF	TRBV9	TRBJ2-1	2	COVID-19,Healthy	1.92e-08
CASSLGHSYEQYF	TRBV5-1	TRBJ2-7	2	Healthy	5.48e-10
CASSQEGGGAFF	TRBV3-1	TRBJ1-1	2	Healthy,T-LGLL	2.43e-08
CASSLGSTVQETQYF	TRBV7-9	TRBJ2-5	2	COVID-19,Inflammation	2.16e-08
CSARLAGAYEQYF	TRBV20-1	TRBJ2-7	2	Healthy,Inflammation	8.75e-09
CASSLGGEQFF	TRBV6-2	TRBJ2-1	2	Healthy,Inflammation	2.59e-08
CASSPTQNTEAFF	TRBV18	TRBJ1-1	2	Healthy,Solid tumor	5.75e-09
CSVGRSSYNEQFF	TRBV29-1	TRBJ2-1	2	COVID-19,Inflammation	1.32e-09
CASSSQGISYEQYF	TRBV12-4	TRBJ2-7	2	Healthy,Solid tumor	4.13e-09
CASSLSTDTQYF	TRBV7-3	TRBJ2-3	2	COVID-19,Solid tumor	3.31e-08
CASSPGGLVYEQYF	TRBV7-2	TRBJ2-7	2	Healthy,Inflammation	2.83e-10
CSARAGETQYF	TRBV20-1	TRBJ2-5	2	Inflammation,Solid tumor	5.88e-09
CASSQVGGGEQYF	TRBV3-1	TRBJ2-7	3	Healthy,Solid tumor	2.37e-09
CSVRDRASTDTQYF	TRBV29-1	TRBJ2-3	2	Inflammation,T-LGLL	8.04e-09
CASSQEGGYTF	TRBV4-2	TRBJ1-2	2	COVID-19,T-LGLL	6.94e-09
CSASTDTQYF	TRBV20-1	TRBJ2-3	2	Inflammation,Solid tumor	3.49e-08
CASSPGNTEAFF	TRBV18	TRBJ1-1	4	COVID-19,T-LGLL	1.73e-08
CASSVGDRGNTEAFF	TRBV9	TRBJ1-1	5	COVID-19,Healthy	3.3e-09
CASSDRGGNQPQHF	TRBV2	TRBJ1-5	2	Healthy,Solid tumor	7.45e-09
CASSLDSNYGYTF	TRBV5-1	TRBJ1-2	4	Solid tumor,T-LGLL	2.83e-09
CASSVENTGELFF	TRBV9	TRBJ2-2	3	COVID-19,Healthy	2.8e-09
CASSLEGNEQFF	TRBV5-1	TRBJ2-1	2	Healthy,Solid tumor	6.53e-09
CASSIIGNQPQHF	TRBV19	TRBJ1-5	3	COVID-19,T-LGLL	2.34e-08
CASSLGQPYEQYF	TRBV5-1	TRBJ2-7	2	COVID-19	1.82e-09
CASSLGLAGSYEQYF	TRBV5-5	TRBJ2-7	2	Solid tumor	9.07e-10
CASSQGGNEQFF	TRBV14	TRBJ2-1	3	Inflammation-irAE,Solid tumor	1.75e-09
CASSLSGNQPQHF	TRBV28	TRBJ1-5	2	Healthy,T-LGLL	3.41e-09
CASSLVQGYEQYF	TRBV5-1	TRBJ2-7	2	AML,Solid tumor	1.37e-09
CASSLLYEQYF	TRBV7-2	TRBJ2-7	3	COVID-19,Inflammation	7.25e-09
CASSLAGGAYNEQFF	TRBV7-9	TRBJ2-1	2	COVID-19,Healthy	2.02e-08
CASSQETDTQYF	TRBV3-1	TRBJ2-3	2	Healthy,Inflammation	6.79e-09
CASSTRTSGRTGELFF	TRBV19	TRBJ2-2	2	COVID-19,Healthy,Solid tumor	1.67e-07
CASSQQRTGSYEQYF	TRBV4-2	TRBJ2-7	3	COVID-19,Healthy,Inflammation-irAE,Solid tumor,T-LGLL	1.64e-07
CASSLKDTYEQYF	TRBV11-1	TRBJ2-7	2	Healthy,T-LGLL	1.34e-07
CASSTGYQPQHF	TRBV7-9	TRBJ1-5	2	Healthy	6.56e-08
CASSIAGGSYGYTF	TRBV19	TRBJ1-2	2	Inflammation,Solid tumor	8.19e-08
CASSGQGQETQYF	TRBV2	TRBJ2-5	2	COVID-19,Healthy,Solid tumor	5.47e-08
CASSLVGDTQYF	TRBV5-1	TRBJ2-3	2	Inflammation,Solid tumor	6.72e-09
CAISAGDQPQHF	TRBV10-3	TRBJ1-5	2	Healthy,T-LGLL	2.2e-08
CASSLAENTGELFF	TRBV7-6	TRBJ2-2	2	Inflammation-irAE	1.41e-09
CASSLGSSYEQYF	TRBV5-6	TRBJ2-7	3	COVID-19,Healthy	5.34e-09
CASSLPERSSYEQYF	TRBV28	TRBJ2-7	2	COVID-19,Inflammation	4.15e-11
CASSQGPYEQYF	TRBV3-1	TRBJ2-7	2	COVID-19,Healthy	1.38e-08
CASSLGQGRDEQYF	TRBV5-1	TRBJ2-7	2	COVID-19	4.73e-10
CASSQGRDQPQHF	TRBV4-1	TRBJ1-5	2	COVID-19,Solid tumor	2.23e-09
CASRQGSGNTIYF	TRBV12-3	TRBJ1-3	3	Healthy,T-LGLL	1.09e-09
CASSFTNEQFF	TRBV28	TRBJ2-1	2	COVID-19,Healthy,Inflammation-irAE	1.35e-09
CSARGDRDYEQYF	TRBV20-1	TRBJ2-7	2	COVID-19,Healthy	2.14e-09
CASSLGGQGMNTEAFF	TRBV5-4	TRBJ1-1	2	Healthy,Inflammation	7.28e-09
CSARPGGVYSNQPQHF	TRBV20-1	TRBJ1-5	2	COVID-19,Inflammation	2.98e-09
CASSATYEQYF	TRBV6-1	TRBJ2-7	2	Healthy	1.02e-08
CASSIGSGGTDTQYF	TRBV19	TRBJ2-3	2	COVID-19,Healthy,Solid tumor	8.1e-09
CASSLGQNTEAFF	TRBV5-4	TRBJ1-1	2	Healthy,Inflammation	5.35e-10
CASSQGGSYNSPLHF	TRBV14	TRBJ1-6	3	Healthy,Solid tumor	1.75e-08
CASSPGTDTQYF	TRBV5-6	TRBJ2-3	2	Healthy,Inflammation-irAE	5.03e-10
CAWSVTYEQYF	TRBV30	TRBJ2-7	3	Healthy,T-LGLL	2.02e-08
CASSPPSGANVLTF	TRBV28	TRBJ2-6	3	Healthy,Inflammation	8.35e-13
CASSQQAGGPYEQYF	TRBV3-1	TRBJ2-7	3	Healthy,Solid tumor	3.33e-10
CASSPGQGYGYTF	TRBV7-2	TRBJ1-2	2	Healthy	2.9e-09
CASSFSNQPQHF	TRBV19	TRBJ1-5	2	Healthy,Solid tumor	3.39e-10
CASSIGGRNTEAFF	TRBV19	TRBJ1-1	2	COVID-19,Healthy	4.53e-08
CASSLEGNTEAFF	TRBV7-9	TRBJ1-1	2	COVID-19,Healthy	2.17e-09
CASSLGGGAYNEQFF	TRBV7-2	TRBJ2-1	3	Healthy,Inflammation-irAE	3.98e-09
CASSVVGGGPTDTQYF	TRBV9	TRBJ2-3	2	COVID-19,T-LGLL	5.27e-09
CAISGQGAENEQFF	TRBV10-3	TRBJ2-1	2	Inflammation	6.82e-09
CASSLRTDFTYEQYF	TRBV5-5	TRBJ2-7	2	Inflammation,Inflammation-irAE	2.97e-08
CASSLSGRTYEQYF	TRBV28	TRBJ2-7	2	Inflammation,Inflammation-irAE	3.86e-08
CASSLGTGGQPQHF	TRBV27	TRBJ1-5	2	Healthy,Solid tumor	3.6e-10
CASSQDRGNSPLHF	TRBV3-1	TRBJ1-6	2	COVID-19,Inflammation	1.05e-08
CASSLSGGGNQPQHF	TRBV28	TRBJ1-5	2	COVID-19,Solid tumor	1.09e-09
CASSQPGSYEQYF	TRBV3-1	TRBJ2-7	2	Inflammation	6.62e-09
CASSYGGPNEKLFF	TRBV6-5	TRBJ1-4	2	Inflammation,Solid tumor	2.42e-10
CASSSIGYQETQYF	TRBV27	TRBJ2-5	2	COVID-19,Healthy	1.27e-11
CSASRGGSNQPQHF	TRBV20-1	TRBJ1-5	2	Healthy	3.36e-08
CASSLQGSYGYTF	TRBV5-6	TRBJ1-2	2	Healthy,T-LGLL	5.03e-08
CASSVGGMNTEAFF	TRBV9	TRBJ1-1	2	Healthy,Inflammation	5.96e-10
CASSPGDSNQPQHF	TRBV18	TRBJ1-5	2	Healthy,Inflammation,Solid tumor	2.33e-10
CASSSLAGGTDTQYF	TRBV5-1	TRBJ2-3	2	Inflammation	1.74e-10
CASSPSSETQYF	TRBV18	TRBJ2-5	2	Healthy,Inflammation,T-LGLL	1.05e-08
CASSQDGGNTEAFF	TRBV4-2	TRBJ1-1	2	Healthy,Solid tumor	2.94e-08
CASSQGEETQYF	TRBV3-1	TRBJ2-5	3	Inflammation,Inflammation-irAE	3.75e-09
CASSYRGYEQYF	TRBV6-5	TRBJ2-7	2	COVID-19	4.04e-10
CASSPGTSGSTDTQYF	TRBV28	TRBJ2-3	2	COVID-19	8.16e-10
CASSLTAGMNTEAFF	TRBV7-3	TRBJ1-1	2	Healthy,Inflammation-irAE	1.36e-09
CASSLGTAQETQYF	TRBV5-1	TRBJ2-5	2	Healthy,Inflammation	5.14e-09
CASSLYQETQYF	TRBV5-1	TRBJ2-5	2	Healthy,T-LGLL	3.74e-08
CSARDGTGRNTEAFF	TRBV20-1	TRBJ1-1	2	Healthy,Inflammation	2.78e-08
CSARDSNQPQHF	TRBV20-1	TRBJ1-5	5	COVID-19,Inflammation	2.48e-08
CASSLQASNTEAFF	TRBV5-1	TRBJ1-1	2	COVID-19,Inflammation	5.84e-08
CASSQLATDTQYF	TRBV3-1	TRBJ2-3	3	Inflammation	2.16e-08
CSARLTNYGYTF	TRBV20-1	TRBJ1-2	2	COVID-19,Inflammation	1.93e-10
CASSPPGGGSYEQYF	TRBV18	TRBJ2-7	2	Inflammation,Solid tumor	2.13e-09
CASSLDRDYGYTF	TRBV7-2	TRBJ1-2	2	Healthy,Solid tumor	7.2e-09
CASSSGQGNIQYF	TRBV2	TRBJ2-4	2	Healthy,Inflammation	8.48e-09
CASSGTGNQPQHF	TRBV19	TRBJ1-5	2	COVID-19,Solid tumor	1.16e-09
CASSLAGTGNTGELFF	TRBV5-1	TRBJ2-2	2	Solid tumor	5.74e-08
CASSLGGYEQYF	TRBV5-4	TRBJ2-7	2	Solid tumor	1.84e-11
CSAWDSNQPQHF	TRBV20-1	TRBJ1-5	2	AML,COVID-19	4.2e-10
CASSADSQETQYF	TRBV9	TRBJ2-5	2	COVID-19	4.11e-12
CASSEANQPQHF	TRBV2	TRBJ1-5	3	Healthy,Solid tumor	9.01e-09
CASRAGGSYNEQFF	TRBV6-2	TRBJ2-1	2	AML,Healthy	9.5e-10
CASSIGVSGANVLTF	TRBV19	TRBJ2-6	2	COVID-19,Inflammation	1.71e-09
CASSLGTGELFF	TRBV7-9	TRBJ2-2	3	COVID-19,Healthy	2.92e-09
CASSLVAGGTDTQYF	TRBV7-9	TRBJ2-3	2	Inflammation	1.44e-08
CAISDRSSGNTIYF	TRBV10-3	TRBJ1-3	2	Healthy	2.09e-10
CASSEAGYEQYF	TRBV6-1	TRBJ2-7	2	Healthy,Inflammation-irAE	2.23e-10
CASSSRLAKNIQYF	TRBV11-1	TRBJ2-4	2	Solid tumor	1.74e-08
CASSQGREQYF	TRBV4-1	TRBJ2-7	2	Healthy,Solid tumor	6.91e-10
CASSPRDRGTYEQYF	TRBV19	TRBJ2-7	2	COVID-19	8.57e-09
CASSLAGGTDTQYF	TRBV5-4	TRBJ2-3	3	Healthy,Inflammation,Solid tumor,T-LGLL	4.44e-08
CASSAGGGYEQYF	TRBV6-1	TRBJ2-7	2	Healthy,Solid tumor	1.54e-08
CASSVGGELFF	TRBV9	TRBJ2-2	2	Inflammation,T-LGLL	2.02e-08
CASSPRGGTDTQYF	TRBV19	TRBJ2-3	2	Inflammation,Solid tumor	1.77e-11
CASSVESGNYGYTF	TRBV9	TRBJ1-2	2	Inflammation,Solid tumor	4.85e-08
CSARQNYEQYF	TRBV20-1	TRBJ2-7	2	Healthy,Inflammation,Inflammation-irAE	4.97e-08
CSALAGGSYEQYF	TRBV20-1	TRBJ2-7	2	Inflammation,Solid tumor	1.55e-08
CATSDSKRSTDTQYF	TRBV24-1	TRBJ2-3	2	Healthy,Solid tumor	9.76e-09
CSARVGYGYTF	TRBV20-1	TRBJ1-2	3	Healthy,Inflammation-irAE	6.84e-09
CASSLGVNTEAFF	TRBV6-5	TRBJ1-1	2	Healthy,Solid tumor	4.31e-08
CASSLAGQGAETQYF	TRBV5-5	TRBJ2-5	2	Healthy,Inflammation	1.64e-08
CASSRTGDEQYV	TRBV7-9	TRBJ2-7	2	Inflammation	7.32e-10
CASSYDRYEQYF	TRBV6-5	TRBJ2-7	2	Healthy,Solid tumor	3.73e-09
CASSVGGASTDTQYF	TRBV9	TRBJ2-3	2	Healthy,Solid tumor	1.79e-08
CASSQEGRNTEAFF	TRBV4-2	TRBJ1-1	2	AML,Inflammation	8.6e-09
CASSLELAGADTQYF	TRBV5-1	TRBJ2-3	2	Inflammation,T-LGLL	8.2e-09
CASSFTSGSTDTQYF	TRBV27	TRBJ2-3	2	Healthy	1.47e-08
CASSQEGPDTQYF	TRBV3-1	TRBJ2-3	2	Inflammation,Solid tumor	6.98e-10
CASTPGDTIYF	TRBV25-1	TRBJ1-3	3	COVID-19,Solid tumor	2.71e-09
CASSVGTASYEQYF	TRBV9	TRBJ2-7	3	Healthy,Inflammation,Solid tumor	5.17e-08
CASSVEGGGYEQYF	TRBV9	TRBJ2-7	2	Healthy	1.88e-08
CASSIARGNTEAFF	TRBV19	TRBJ1-1	2	Healthy,Solid tumor	3.84e-09
CASSIGRYGYTF	TRBV19	TRBJ1-2	2	Inflammation,Solid tumor	2.02e-09
CASSQDPEAGELFF	TRBV4-2	TRBJ2-2	2	Healthy,Solid tumor	9.67e-09
CASSYSGDTQYF	TRBV6-6	TRBJ2-3	2	COVID-19,Inflammation,Solid tumor	5.2e-09
CASSLGGNQPQHF	TRBV5-6	TRBJ1-5	2	Healthy,Solid tumor	6.39e-10
CASSTMNTEAFF	TRBV7-9	TRBJ1-1	2	Healthy	9.64e-09
CSAGQNYEQYF	TRBV20-1	TRBJ2-7	2	COVID-19,Solid tumor	1.64e-08
CASSLQNTEAFF	TRBV5-6	TRBJ1-1	2	Solid tumor,T-LGLL	3.95e-09
CASSLGPETQYF	TRBV7-9	TRBJ2-5	2	COVID-19,Inflammation	7.47e-09
CASSLGLSSYEQYF	TRBV13	TRBJ2-7	2	Solid tumor,T-LGLL	1.06e-08
CASSFSYEQYF	TRBV28	TRBJ2-7	2	COVID-19,Solid tumor	1.8e-08
CASSLGGNEQFF	TRBV5-1	TRBJ2-1	3	COVID-19,Inflammation,Solid tumor	8.77e-10
CATRQGTEAFF	TRBV24-1	TRBJ1-1	2	Inflammation,T-LGLL	8.79e-09
CSVEFSYEQYF	TRBV29-1	TRBJ2-7	2	Healthy,Inflammation-irAE	1.93e-08
CASSLGGVTDTQYF	TRBV5-1	TRBJ2-3	2	Healthy,Inflammation	9.78e-09
CASSLADSSYEQYF	TRBV7-6	TRBJ2-7	2	Inflammation,Solid tumor	1.6e-08
CASSPGTGSYNEQFF	TRBV18	TRBJ2-1	2	Inflammation,T-LGLL	3.51e-09
CSARDRGEAFF	TRBV20-1	TRBJ1-1	2	Healthy	6.3e-10
CASSQRSDTQYF	TRBV3-1	TRBJ2-3	3	COVID-19,Solid tumor	1.13e-08
CSASGRLADTQYF	TRBV20-1	TRBJ2-3	2	Healthy,Solid tumor,T-LGLL	2.7e-08
CASSLGPGELFF	TRBV7-3	TRBJ2-2	2	COVID-19	3.21e-08
CASSEAGQNYGYTF	TRBV2	TRBJ1-2	2	COVID-19,Inflammation-irAE	3.63e-08
CASSLNPSGSTDTQYF	TRBV7-3	TRBJ2-3	2	Healthy,Inflammation	3.82e-09
CASSVAEGPYEQYF	TRBV9	TRBJ2-7	2	Healthy,Inflammation,Solid tumor	1.44e-08
CASSPRDSSYEQYF	TRBV7-4	TRBJ2-7	2	Healthy	2.56e-08
CASSVGQGFTDTQYF	TRBV9	TRBJ2-3	2	COVID-19	3.7e-08
CASSQVYGNTGELFF	TRBV3-1	TRBJ2-2	2	Healthy,T-LGLL	3.38e-09
CASSFRGPTNEKLFF	TRBV27	TRBJ1-4	2	Healthy	1.85e-08
CASSLGRLGQPQHF	TRBV28	TRBJ1-5	2	Inflammation	7.55e-08
CASSLDSYEQYF	TRBV5-1	TRBJ2-7	2	Healthy,Inflammation	1.16e-09
CASSPGTGGYEQYF	TRBV7-6	TRBJ2-7	2	COVID-19	1.1e-08
CASSLELNTEAFF	TRBV5-1	TRBJ1-1	2	Inflammation,Solid tumor	8.49e-09
CASSRDRGDSPLHF	TRBV18	TRBJ1-6	2	COVID-19,Healthy	8.53e-09
CASSQLGQGADTQYF	TRBV4-1	TRBJ2-3	2	Healthy,Inflammation-irAE	2.16e-08
CAWSAETEAFF	TRBV30	TRBJ1-1	2	Healthy,Solid tumor	7.27e-09
CASSPAGLNTEAFF	TRBV19	TRBJ1-1	2	Inflammation,Solid tumor	5.74e-09
CASSLQLQETQYF	TRBV5-1	TRBJ2-5	2	COVID-19,Inflammation	4.8e-08
CATSEAGNTGELFF	TRBV24-1	TRBJ2-2	2	Healthy,Inflammation	3.19e-08
CSAWGDQETQYF	TRBV20-1	TRBJ2-5	2	Solid tumor,T-LGLL	3.44e-08
CAISTGTGQETQYF	TRBV10-3	TRBJ2-5	2	COVID-19,Healthy	2.44e-08
CASSIQGRITEAFF	TRBV19	TRBJ1-1	2	T-LGLL	5.58e-09
CASSLSGTEAFF	TRBV7-9	TRBJ1-1	2	COVID-19	6.76e-10
CASSAGTNTEAFF	TRBV9	TRBJ1-1	2	Inflammation-irAE,T-LGLL	7.04e-09
CASSLRGGTGELFF	TRBV28	TRBJ2-2	2	Inflammation,Solid tumor	1.38e-08
CASSRNTEAFF	TRBV6-2	TRBJ1-1	2	Inflammation,Solid tumor	6.37e-10
CASSLDRETQYF	TRBV5-1	TRBJ2-5	3	Healthy,Inflammation	5.5e-09
CAWRRGNTEAFF	TRBV30	TRBJ1-1	2	Solid tumor	6.18e-09
CASSAGTATNEKLFF	TRBV25-1	TRBJ1-4	2	COVID-19,T-LGLL	9.31e-09
CASSIDRGMNTEAFF	TRBV19	TRBJ1-1	2	Healthy,T-LGLL	1.86e-08
CASSESPGNSNQPQHF	TRBV10-2	TRBJ1-5	5	Solid tumor	6.2e-09
CASSLGGSSYEQYF	TRBV27	TRBJ2-7	2	COVID-19	1.21e-08
CSASGQTSTDTQYF	TRBV20-1	TRBJ2-3	2	Healthy,T-LGLL	3.47e-09
CASSYSSGSTDTQYF	TRBV6-5	TRBJ2-3	2	Inflammation-irAE,T-LGLL	6.52e-10
CASSIGYYGYTF	TRBV19	TRBJ1-2	2	Inflammation,T-LGLL	2.08e-09
CASSVAGGGNTEAFF	TRBV9	TRBJ1-1	2	COVID-19,Inflammation,T-LGLL	2.15e-08
CSAGRLQETQYF	TRBV20-1	TRBJ2-5	2	Healthy,T-LGLL	7.39e-09
CASSLGGWNTEAFF	TRBV7-2	TRBJ1-1	3	COVID-19,Healthy	8.81e-09
CASNLAGVYNEQFF	TRBV27	TRBJ2-1	2	COVID-19,Healthy	2.03e-08
CASSVEGGPSTDTQYF	TRBV9	TRBJ2-3	2	Inflammation,T-LGLL	1.6e-08
CASSFGGTEAFF	TRBV27	TRBJ1-1	3	COVID-19,Healthy	1.44e-08
CAISGGSYNEQFF	TRBV10-3	TRBJ2-1	2	Healthy	3.44e-08
CASSPGREQYF	TRBV7-6	TRBJ2-7	2	COVID-19,T-LGLL	2.92e-08
CASSSGYEQYF	TRBV7-6	TRBJ2-7	2	COVID-19,Healthy,Inflammation	3.64e-10
CASSLVAGNTEAFF	TRBV12-4	TRBJ1-1	3	Healthy,Solid tumor	3.12e-09
CASSVGARGYTF	TRBV25-1	TRBJ1-2	2	Solid tumor	1.58e-10
CSAREQGNQPQHF	TRBV20-1	TRBJ1-5	3	COVID-19,Solid tumor	7.29e-09
CSAWTGEGYTF	TRBV29-1	TRBJ1-2	2	Inflammation,Solid tumor	3.66e-09
CASSVGTNTEAFF	TRBV9	TRBJ1-1	2	Healthy,Inflammation	2.02e-08
CATSDSGRFSGANVLTF	TRBV24-1	TRBJ2-6	2	COVID-19,Solid tumor	1.78e-08
CASGSTDTQYF	TRBV27	TRBJ2-3	2	Healthy,Inflammation-irAE	2.25e-08
CSASGSGETQYF	TRBV20-1	TRBJ2-5	3	COVID-19,Solid tumor	1.77e-08
CASRSSYEQYF	TRBV27	TRBJ2-7	2	COVID-19,Healthy,Solid tumor	3.87e-08
CASSPLAGGPTDTQYF	TRBV9	TRBJ2-3	2	Inflammation	8.38e-12
CSARDQGGYEQYF	TRBV20-1	TRBJ2-7	2	Healthy,Solid tumor	6.13e-10
CASSLGSGHREKLFF	TRBV7-2	TRBJ1-4	2	COVID-19,Healthy	2.09e-09
CASSIGAGNTEAFF	TRBV19	TRBJ1-1	2	COVID-19,Solid tumor	5.64e-10
CASSQGEGGTEAFF	TRBV4-1	TRBJ1-1	2	Inflammation,T-LGLL	2.4e-09
CSARARSYEQYF	TRBV20-1	TRBJ2-7	2	AML,Inflammation-irAE	2.78e-09
CASSLGGGAYNEQFF	TRBV5-1	TRBJ2-1	2	COVID-19,Inflammation-irAE	1.11e-09
CASSYRDRGYEQYF	TRBV6-5	TRBJ2-7	3	COVID-19,Healthy	1.59e-08
CASSVGTENEKLFF	TRBV2	TRBJ1-4	2	COVID-19,Solid tumor	9.26e-09
CASSLGRLNQPQHF	TRBV28	TRBJ1-5	2	AML,COVID-19	2.31e-08
CASSLGGAEAFF	TRBV7-9	TRBJ1-1	2	AML,Healthy	3.16e-08
CASSIGTTGNTIYF	TRBV19	TRBJ1-3	2	Inflammation-irAE,Solid tumor	9.54e-08
CASSATGGTGELFF	TRBV9	TRBJ2-2	2	COVID-19,Solid tumor	1.03e-07
CASSLLAGTDTQYF	TRBV12-3	TRBJ2-3	2	Inflammation,Solid tumor	4.32e-08
CASSRDSGANVLTF	TRBV19	TRBJ2-6	2	Healthy,Inflammation	3.25e-11
CSAPGGYTF	TRBV20-1	TRBJ1-2	2	Inflammation	4.24e-10
CASSLVGGRTEAFF	TRBV5-6	TRBJ1-1	2	Healthy,Inflammation	3.82e-09
CASSLDGGVNEQFF	TRBV7-9	TRBJ2-1	2	Healthy,T-LGLL	9.05e-09
CSAILETANYGYTF	TRBV20-1	TRBJ1-2	2	COVID-19	2.24e-09
CASSVGQDTEAFF	TRBV9	TRBJ1-1	2	Inflammation,Inflammation-irAE	2.43e-09
CASSVEGSGANVLTF	TRBV9	TRBJ2-6	4	COVID-19,Healthy	6.37e-10
CASSLVVAGQETQYF	TRBV5-4	TRBJ2-5	2	Healthy,Inflammation-irAE	9.66e-10
CASSYGTGYNEQFF	TRBV6-2	TRBJ2-1	2	Inflammation	1.2e-09
CASSVYNEQFF	TRBV7-9	TRBJ2-1	2	Inflammation,Solid tumor	8.16e-08
CASSLRGGGTEAFF	TRBV4-1	TRBJ1-1	2	Solid tumor	5.13e-10
CSVERQGADTEAFF	TRBV29-1	TRBJ1-1	2	COVID-19,Healthy,Inflammation	8.16e-08
CSVEGGGETQYF	TRBV29-1	TRBJ2-5	2	Healthy,Inflammation	1.11e-08
CASRSTDTQYF	TRBV2	TRBJ2-3	2	COVID-19	5.4e-09
CASSIGNTEAFF	TRBV19	TRBJ1-1	3	Inflammation,Solid tumor	3.09e-08
CASSPEGGRTGELFF	TRBV5-4	TRBJ2-2	4	Inflammation,Solid tumor	3.17e-08
CAWSRGSGNTIYF	TRBV30	TRBJ1-3	2	Solid tumor	2.53e-08
CASSYSQNEQFF	TRBV6-6	TRBJ2-1	2	Healthy,Inflammation	1.86e-08
CATSDLTGGTDTQYF	TRBV24-1	TRBJ2-3	2	COVID-19,Inflammation	1.59e-09
CATSDPTDTQYF	TRBV24-1	TRBJ2-3	2	Healthy,T-LGLL	1.67e-09
CASSYSSGSTDTQYF	TRBV6-2	TRBJ2-3	4	COVID-19,Healthy	1.55e-08
CASSQGDTQYF	TRBV3-1	TRBJ2-3	3	Healthy,Inflammation	1.13e-08
CSASTSGYEQYF	TRBV20-1	TRBJ2-7	2	COVID-19,Solid tumor	1.9e-09
CASSVGGGATDTQYF	TRBV9	TRBJ2-3	3	Healthy,Inflammation,Solid tumor	1.06e-08
CASSLTSGANVLTF	TRBV7-9	TRBJ2-6	2	Inflammation,Inflammation-irAE	4.45e-09
CASSVGGADTQYF	TRBV9	TRBJ2-3	2	COVID-19,Inflammation	5e-08
CASSQDYNEQFF	TRBV3-1	TRBJ2-1	2	COVID-19,Solid tumor	9.77e-09
CSARDPAGGLYEQYF	TRBV20-1	TRBJ2-7	2	Healthy,Solid tumor	2.19e-08
CASSRTSGVYNEQFF	TRBV12-3	TRBJ2-1	2	COVID-19	9.39e-09
CASSHSGTGESYEQYF	TRBV4-2	TRBJ2-7	2	Healthy,Solid tumor	2e-08
CSAGTSGEETQYF	TRBV20-1	TRBJ2-5	2	Inflammation,Solid tumor	2.65e-08
CASSPRLETQYF	TRBV18	TRBJ2-5	2	Healthy,T-LGLL	3.02e-08
CASSFNYEQYF	TRBV7-3	TRBJ2-7	2	Healthy	3.42e-09
CASSLQYNEQFF	TRBV28	TRBJ2-1	3	Inflammation,Solid tumor	4.99e-08
CATSRDKGSNQPQHF	TRBV15	TRBJ1-5	3	Healthy,Inflammation-irAE	1.42e-08
CASSYGQGFEKLFF	TRBV6-5	TRBJ1-4	2	Healthy	9.79e-09
CASSQDPRGGTGELFF	TRBV4-2	TRBJ2-2	2	COVID-19,Healthy,Solid tumor	3.36e-09
CSAREDRNQPQHF	TRBV20-1	TRBJ1-5	2	Solid tumor,T-LGLL	1.46e-08
CASSDRGQETQYF	TRBV6-1	TRBJ2-5	2	Inflammation	2.61e-08
CASSVVGTDTQYF	TRBV9	TRBJ2-3	2	COVID-19,Inflammation	8.91e-09
CASSQVPNTEAFF	TRBV4-2	TRBJ1-1	2	AML,Inflammation-irAE	9.16e-09
CASSWDRDNSPLHF	TRBV28	TRBJ1-6	2	COVID-19,Healthy	1.29e-08
CSARDPTSGGTDTQYF	TRBV20-1	TRBJ2-3	2	COVID-19,Healthy	5.4e-09
CASSVGTSTDTQYF	TRBV9	TRBJ2-3	4	COVID-19,Inflammation,T-LGLL	3.25e-08
CASSQDPSGSYEQYF	TRBV4-2	TRBJ2-7	2	Healthy,Inflammation	8.36e-08
CSASRGGNQPQHF	TRBV20-1	TRBJ1-5	2	Healthy,Inflammation	7.41e-08
CASSLLTSGTTDTQYF	TRBV5-1	TRBJ2-3	2	COVID-19,Healthy,Inflammation	1.65e-08
CASSYSTDTQYF	TRBV6-2	TRBJ2-3	2	Inflammation,T-LGLL	1.39e-09
CSAREAGNEQFF	TRBV20-1	TRBJ2-1	2	Healthy,T-LGLL	6.67e-09
CASSLDSNQPQHF	TRBV5-1	TRBJ1-5	3	Healthy,Inflammation	5.9e-09
CASSPPARGSYEQYF	TRBV18	TRBJ2-7	2	Inflammation,Inflammation-irAE	1.28e-09
CASSVGGSYNEQFF	TRBV9	TRBJ2-1	2	Healthy,T-LGLL	2.38e-08
CASSLYNEQFF	TRBV13	TRBJ2-1	2	COVID-19,Inflammation	5.52e-08
CSAREGNSPLHF	TRBV20-1	TRBJ1-6	2	T-LGLL	1.82e-08
CASSIRGEQYF	TRBV19	TRBJ2-7	2	COVID-19,T-LGLL	2.15e-08
CASRTSESSYEQYF	TRBV19	TRBJ2-7	2	Inflammation-irAE,Solid tumor	4.28e-09
CASSPGDTQYF	TRBV7-6	TRBJ2-3	2	COVID-19,Inflammation	1.53e-07
CASSLGDSGNTIYF	TRBV5-1	TRBJ1-3	2	Healthy,T-LGLL	1.24e-07
CSARAPASYEQYF	TRBV20-1	TRBJ2-7	2	Healthy,Inflammation	6.74e-09
CASSPGLQETQYF	TRBV18	TRBJ2-5	2	Healthy,Inflammation	1.38e-08
CASSRQGGETQYF	TRBV4-2	TRBJ2-5	2	Healthy,Inflammation-irAE	2.77e-10
CASSLTTDTQYF	TRBV7-2	TRBJ2-3	3	Healthy,Solid tumor	7.06e-09
CASSPAQETQYF	TRBV18	TRBJ2-5	4	COVID-19,Healthy	9.55e-09
CASSQVGEQFF	TRBV3-1	TRBJ2-1	2	Healthy,Inflammation	1.12e-07
CASSLTSYEQYF	TRBV7-9	TRBJ2-7	2	COVID-19,Healthy	1.09e-10
CASSYSGNTEAFF	TRBV6-5	TRBJ1-1	3	COVID-19	9.3e-09
CSARDRRPGNTIYF	TRBV20-1	TRBJ1-3	2	Inflammation,Solid tumor	1.07e-08
CASSPRDIYNEQFF	TRBV18	TRBJ2-1	2	Inflammation-irAE,T-LGLL	5.71e-08
CASSLGAGRVGETQYF	TRBV7-2	TRBJ2-5	4	COVID-19,Inflammation	3.96e-08
CASSYSEGNQPQHF	TRBV6-6	TRBJ1-5	4	Healthy,Solid tumor	3.5e-08
CASSLAVNTEAFF	TRBV11-1	TRBJ1-1	2	COVID-19,Healthy	9.07e-08
CASSFDSYEQYF	TRBV11-1	TRBJ2-7	2	Healthy,T-LGLL	1.05e-08
CASSIGGVLNTEAFF	TRBV19	TRBJ1-1	2	COVID-19,Inflammation	2.39e-08
CASSFGGSYEQYF	TRBV7-3	TRBJ2-7	2	Healthy,Solid tumor	2.1e-08
CSVQGGGNTGELFF	TRBV29-1	TRBJ2-2	2	COVID-19,T-LGLL	3.4e-09
CASSYMEDNQPQHF	TRBV6-6	TRBJ1-5	2	Inflammation,Solid tumor	4.16e-08
CASSISPASTDTQYF	TRBV19	TRBJ2-3	2	Healthy,Solid tumor	2.15e-09
CASSETETNYGYTF	TRBV19	TRBJ1-2	2	COVID-19,Healthy	4.49e-08
CASSLGGGTDTQYF	TRBV7-3	TRBJ2-3	2	COVID-19,Healthy	2.1e-09
CASSSTGNTIYF	TRBV9	TRBJ1-3	2	Solid tumor,T-LGLL	1.04e-07
CASSFQNTEAFF	TRBV7-9	TRBJ1-1	2	Healthy	2.09e-10
CASSLGQMNTEAFF	TRBV7-9	TRBJ1-1	2	Inflammation	2.34e-08
CASSHSATGESYEQYF	TRBV4-2	TRBJ2-7	2	COVID-19,Solid tumor	1.5e-07
CASSPGTGNEKLFF	TRBV18	TRBJ1-4	2	Healthy	1.2e-08
CASSLIGGTDTQYF	TRBV7-3	TRBJ2-3	2	COVID-19	6.74e-09
CASSLGTGELFF	TRBV12-3	TRBJ2-2	2	Inflammation	1.12e-07
CASSYQGVGTEAFF	TRBV6-2	TRBJ1-1	2	Inflammation-irAE,T-LGLL	5.64e-09
CSAIGQGDQPQHF	TRBV20-1	TRBJ1-5	2	Inflammation,Solid tumor	2.58e-09
CASSLGGGLYEQYF	TRBV7-2	TRBJ2-7	4	Healthy,T-LGLL	3.1e-08
CASSQDPASYNEQFF	TRBV4-1	TRBJ2-1	2	Solid tumor	1.71e-08
CASSYWGNQPQHF	TRBV6-2	TRBJ1-5	2	COVID-19,Inflammation	2.42e-08
CASSLGGGVSYEQYF	TRBV7-2	TRBJ2-7	2	Healthy,Inflammation-irAE	1.14e-07
CASSTTGGTEAFF	TRBV19	TRBJ1-1	2	Inflammation,Solid tumor	8.88e-08
CASSLGHQETQYF	TRBV7-2	TRBJ2-5	2	COVID-19,T-LGLL	2.5e-08
CASSLGGYEQYF	TRBV12-4	TRBJ2-7	2	COVID-19,Healthy	8.42e-08
CSARATDTQYF	TRBV20-1	TRBJ2-3	3	Healthy,Solid tumor	2.83e-09
CAISDPTGGTDTQYF	TRBV10-3	TRBJ2-3	2	Healthy	3.63e-09
CASSLDRAYNEQFF	TRBV7-9	TRBJ2-1	2	Inflammation	2.67e-09
CSARVTSGGYEQYF	TRBV20-1	TRBJ2-7	2	Healthy,Solid tumor	2.6e-08
CASRTGGRTEAFF	TRBV5-4	TRBJ1-1	3	Solid tumor	4.12e-10
CSVVSGYGYTF	TRBV29-1	TRBJ1-2	2	Inflammation,Inflammation-irAE	3.63e-08
CASRPRQGLVTEAFF	TRBV2	TRBJ1-1	2	Healthy,Solid tumor	1.76e-07
CASSVDSGTYEQYF	TRBV9	TRBJ2-7	2	Solid tumor	2.98e-08
CASSYPGQGNGEQFF	TRBV6-5	TRBJ2-1	2	COVID-19	4.74e-09
CATSRDRGTDTQYF	TRBV15	TRBJ2-3	2	COVID-19	1.82e-08
CASSSRGETQYF	TRBV27	TRBJ2-5	2	Inflammation	5.44e-08
CASSEIGGGTDTQYF	TRBV6-1	TRBJ2-3	2	COVID-19,Inflammation-irAE	1.13e-07
CASRERGGLGNEQFF	TRBV6-5	TRBJ2-1	2	Healthy,Solid tumor	5.52e-09
CASSYHNEQFF	TRBV6-5	TRBJ2-1	2	Healthy	8.5e-09
CASSLDWGNEQFF	TRBV11-1	TRBJ2-1	2	COVID-19,T-LGLL	1.97e-08
CASSPLQGSYEQYF	TRBV18	TRBJ2-7	2	COVID-19,Solid tumor	7.68e-09
CASSTAYEQYF	TRBV27	TRBJ2-7	2	Healthy	4.66e-09
CASSDGNTGELFF	TRBV6-4	TRBJ2-2	2	COVID-19,Inflammation	1.4e-09
CSARRTVQETQYF	TRBV20-1	TRBJ2-5	2	COVID-19	3.77e-08
CASSGQSNQPQHF	TRBV2	TRBJ1-5	2	Inflammation,T-LGLL	5.2e-10
CASSLGGNTEAFF	TRBV7-2	TRBJ1-1	3	Healthy,Inflammation	3.06e-09
CASSLLGGTEAFF	TRBV27	TRBJ1-1	2	COVID-19	3.14e-09
CASSYSGTGVGYTF	TRBV6-5	TRBJ1-2	2	COVID-19,Healthy	5.97e-09
CASSLNNEQFF	TRBV7-2	TRBJ2-1	2	COVID-19	9.23e-10
CASSRNTEAFF	TRBV7-2	TRBJ1-1	2	Healthy,Inflammation	2.15e-08
CASSLRGSGANVLTF	TRBV11-1	TRBJ2-6	2	COVID-19,Inflammation-irAE	4.89e-08
CASSRDVYEQYF	TRBV7-9	TRBJ2-7	2	Healthy,Solid tumor	3.03e-09
CASSVGGGSGNTIYF	TRBV9	TRBJ1-3	2	Healthy,Inflammation	1.35e-08
CASTRRRNEKLFF	TRBV19	TRBJ1-4	2	Inflammation,T-LGLL	2.79e-08
CASSIVRGTEAFF	TRBV19	TRBJ1-1	2	COVID-19,Solid tumor	1.44e-08
CASSRTSGPYNEQFF	TRBV7-2	TRBJ2-1	2	Inflammation-irAE,T-LGLL	5.46e-09
CATSDPGQGAGETQYF	TRBV24-1	TRBJ2-5	2	COVID-19,Inflammation	3.83e-09
CSATGSSYNEQFF	TRBV20-1	TRBJ2-1	2	Inflammation,Solid tumor	9.95e-09
CASRGGTEAFF	TRBV2	TRBJ1-1	2	Inflammation,Solid tumor,T-LGLL	3.03e-08
CASSLNEQFF	TRBV12-3	TRBJ2-1	2	Inflammation,Inflammation-irAE	2.17e-09
CASSPPTGVNTGELFF	TRBV9	TRBJ2-2	2	Healthy,Inflammation,Solid tumor	4.87e-08
CASSVGAGVSYEQYF	TRBV9	TRBJ2-7	3	COVID-19	1.07e-08
CASSTLAGSSYEQYF	TRBV19	TRBJ2-7	2	Inflammation-irAE,Solid tumor	3.64e-08
CASSFGTSGYNEQFF	TRBV12-3	TRBJ2-1	2	COVID-19,T-LGLL	4.7e-08
CASSQGVNTEAFF	TRBV4-2	TRBJ1-1	2	COVID-19,T-LGLL	1.75e-08
CASSPGNYGYTF	TRBV6-6	TRBJ1-2	2	Healthy	1.64e-07
CASSLGDTATNEKLFF	TRBV5-1	TRBJ1-4	2	Inflammation,T-LGLL	4.84e-09
CSARDRDYGYTF	TRBV20-1	TRBJ1-2	3	COVID-19,Solid tumor	7.37e-08
CASSVAGSNQPQHF	TRBV9	TRBJ1-5	2	Healthy	5.45e-10
CASSLGGSSYEQYF	TRBV7-3	TRBJ2-7	3	Healthy,Solid tumor	1.36e-08
CAWSVQGAYEQYF	TRBV30	TRBJ2-7	2	COVID-19,Solid tumor	3.23e-07
CASSLGGNQPQHF	TRBV12-3	TRBJ1-5	2	COVID-19,Inflammation-irAE	1.85e-08
CASSYRGSNQPQHF	TRBV6-5	TRBJ1-5	2	COVID-19,Inflammation	3.65e-09
CASSSDRVGQETQYF	TRBV5-1	TRBJ2-5	3	Inflammation,T-LGLL	1.84e-08
CAISESGGETQYF	TRBV10-3	TRBJ2-5	2	Healthy,Solid tumor	2.91e-08
CASSFGGGYGYTF	TRBV11-1	TRBJ1-2	2	Inflammation,Inflammation-irAE	7.17e-09
CASSVGGDEQYF	TRBV9	TRBJ2-7	2	COVID-19,Healthy	1.33e-09
CASSLVGTDEKLFF	TRBV7-9	TRBJ1-4	2	Healthy,T-LGLL	3.81e-09
CASSLTGITNYGYTF	TRBV12-3	TRBJ1-2	2	Healthy	4.92e-08
CASSLDRVETQYF	TRBV12-3	TRBJ2-5	2	Inflammation,Solid tumor	3.45e-08
CASSLGQSYEQYF	TRBV11-3	TRBJ2-7	2	Inflammation	6.07e-10
CASSLTSGRYNEQFF	TRBV7-2	TRBJ2-1	2	Inflammation-irAE,Solid tumor	5.8e-08
CASSVVRGDTEAFF	TRBV9	TRBJ1-1	2	Solid tumor	1.57e-08
CASSPTGTGVYEQYF	TRBV19	TRBJ2-7	2	COVID-19,Healthy	4.26e-08
CSVGDRGYEQYF	TRBV29-1	TRBJ2-7	3	Inflammation-irAE	4.58e-08
CASSLDSYEQYF	TRBV7-9	TRBJ2-7	6	COVID-19,Inflammation-irAE	1e-07
CASSLGNTGELFF	TRBV7-9	TRBJ2-2	2	Healthy,Inflammation	2.26e-08
CASSLGLAGITDTQYF	TRBV5-1	TRBJ2-3	2	Healthy	5.86e-08
CASSLRDSLTDTQYF	TRBV5-1	TRBJ2-3	3	Inflammation,Inflammation-irAE	8.22e-09
CSVAGQSYGYTF	TRBV29-1	TRBJ1-2	2	Inflammation,Inflammation-irAE	3.31e-10
CASSLTFPGELFF	TRBV7-3	TRBJ2-2	2	Inflammation	1.26e-09
CASSLVGDTQYF	TRBV5-5	TRBJ2-3	2	Healthy,Solid tumor	2.44e-09
CSASRDSSTQETQYF	TRBV20-1	TRBJ2-5	2	COVID-19	6.3e-09
CASSPGTAYEQYF	TRBV7-9	TRBJ2-7	3	Inflammation-irAE,T-LGLL	4.39e-09
CAISEGTVGYTF	TRBV10-3	TRBJ1-2	2	AML,Healthy,Inflammation	6.51e-09
CASSIKGNTEAFF	TRBV19	TRBJ1-1	2	COVID-19,Healthy,Solid tumor	4.93e-08
CASSLEGTSYNEQFF	TRBV7-2	TRBJ2-1	2	Healthy	4.87e-08
CASSFSGGAGDTQYF	TRBV7-2	TRBJ2-3	2	COVID-19,Healthy	5.98e-09
CASSDSGSSYNEQFF	TRBV6-4	TRBJ2-1	2	COVID-19,Healthy	2.47e-09
CASSLGRGNEQFF	TRBV5-6	TRBJ2-1	2	Inflammation-irAE,T-LGLL	2.19e-09
CASSLEGNTEAFF	TRBV27	TRBJ1-1	2	AML,COVID-19,Solid tumor	9.4e-09
CASSVGGLYQETQYF	TRBV9	TRBJ2-5	2	COVID-19,Healthy	5.07e-09
CASSRDGSGNTIYF	TRBV28	TRBJ1-3	2	Inflammation	2.49e-09
CASSLGGNYGYTF	TRBV5-5	TRBJ1-2	2	Healthy,T-LGLL	1.4e-08
CASSLLSDTQYF	TRBV7-9	TRBJ2-3	2	COVID-19,Healthy,Inflammation	1.25e-08
CASSGVGGTDTQYF	TRBV9	TRBJ2-3	2	COVID-19,Inflammation	1.07e-08
CASSVGMNTEAFF	TRBV9	TRBJ1-1	3	COVID-19,Healthy	1.87e-08
CSARGASTDTQYF	TRBV20-1	TRBJ2-3	2	Healthy,T-LGLL	1.62e-08
CASSLVADTQYF	TRBV5-1	TRBJ2-3	2	Solid tumor,T-LGLL	1.93e-08
CSARGTDTQYF	TRBV20-1	TRBJ2-3	3	Healthy	2.95e-08
CASSPGQGNEKLFF	TRBV5-1	TRBJ1-4	2	COVID-19,Healthy	1.61e-08
CSAEQGVNTEAFF	TRBV29-1	TRBJ1-1	2	T-LGLL	6.63e-09
CASSLGDRGLSYEQYF	TRBV27	TRBJ2-7	3	Inflammation,Inflammation-irAE	1.27e-08
CASSLDRATDTQYF	TRBV5-1	TRBJ2-3	2	Solid tumor	1.33e-08
CASSLSVNYGYTF	TRBV12-4	TRBJ1-2	2	Inflammation,Inflammation-irAE	6.7e-09
CASSVTGSTNEKLFF	TRBV9	TRBJ1-4	2	Healthy,Inflammation	3.17e-09
CASSYDRAPYGYTF	TRBV6-5	TRBJ1-2	3	Healthy,Inflammation	7.14e-10
CASSSGETQYF	TRBV7-6	TRBJ2-5	2	COVID-19,Healthy	4.82e-09
CASSSRSYEQYF	TRBV6-2	TRBJ2-7	2	COVID-19,Healthy	8.73e-09
CASSTGQPYNEQFF	TRBV19	TRBJ2-1	3	COVID-19,Healthy	1.01e-07
CASSFGGETQYF	TRBV5-6	TRBJ2-5	2	COVID-19	1.09e-07
CASSWGGSTDTQYF	TRBV12-3	TRBJ2-3	2	Healthy,Solid tumor	2.8e-09
CASSIGGAGELFF	TRBV19	TRBJ2-2	2	Healthy,Inflammation	1.75e-09
CASSYSGGAYNEQFF	TRBV6-5	TRBJ2-1	2	Inflammation,Solid tumor	1.49e-08
CASSLLDRLNTEAFF	TRBV28	TRBJ1-1	2	Inflammation,T-LGLL	2.49e-09
CASSLDGNTEAFF	TRBV5-1	TRBJ1-1	3	Inflammation,Solid tumor	9.5e-09
CASSLDRGNQPQHF	TRBV7-2	TRBJ1-5	2	Inflammation-irAE,T-LGLL	6.98e-10
CASSLTSGSYEQYF	TRBV5-1	TRBJ2-7	2	Healthy,T-LGLL	7.14e-09
CASSSVGTEAFF	TRBV27	TRBJ1-1	2	COVID-19,Inflammation	1.33e-08
CSALVGGTDTQYF	TRBV20-1	TRBJ2-3	2	Healthy,Solid tumor	2.73e-08
CASSLGGGEQFF	TRBV5-1	TRBJ2-1	2	Healthy,Solid tumor	5.73e-08
CASSLGTDTQYF	TRBV12-3	TRBJ2-3	2	Healthy,Inflammation	5.32e-08
CASSLGLENTEAFF	TRBV5-4	TRBJ1-1	2	Healthy,Inflammation	1.52e-08
CASSLLAGGDNEQFF	TRBV28	TRBJ2-1	2	COVID-19	8.79e-10
CASSFNTGELFF	TRBV28	TRBJ2-2	2	Healthy,Solid tumor	1.91e-08
CASSYRAENTEAFF	TRBV6-5	TRBJ1-1	2	COVID-19,Healthy	1.04e-08
CASSVVGATEAFF	TRBV9	TRBJ1-1	2	COVID-19,Healthy	7.96e-09
CSARRGTGELFF	TRBV20-1	TRBJ2-2	2	COVID-19,Inflammation	1.74e-09
CASSNDRAPYGYTF	TRBV6-5	TRBJ1-2	2	Healthy,T-LGLL	3.07e-09
CASSLARRFGETQYF	TRBV7-4	TRBJ2-5	2	Inflammation-irAE,T-LGLL	6.67e-09
CASSERGQPQHF	TRBV6-1	TRBJ1-5	2	Healthy,Solid tumor	1.42e-08
CASSQLAGTDTQYF	TRBV4-2	TRBJ2-3	2	Healthy,Solid tumor	7.18e-11
CASSPQGETQYF	TRBV5-1	TRBJ2-5	2	COVID-19	3.86e-09
CASSVGGGSNEKLFF	TRBV9	TRBJ1-4	2	COVID-19	1.17e-08
CASSVGGGTYEQYF	TRBV9	TRBJ2-7	3	Healthy,Solid tumor	1.33e-09
CASSPGLGGETQYF	TRBV18	TRBJ2-5	2	COVID-19,Solid tumor	1.49e-08
CSARDPGSYEQYF	TRBV20-1	TRBJ2-7	2	Healthy,T-LGLL	5.76e-09
CASSSKGDTEAFF	TRBV19	TRBJ1-1	2	Healthy,T-LGLL	9.16e-09
CASSVEGATNEKLFF	TRBV9	TRBJ1-4	2	Inflammation,Solid tumor	2.66e-08
CSASGGVQETQYF	TRBV20-1	TRBJ2-5	2	Inflammation,T-LGLL	3.4e-10
CASSLAETQYF	TRBV7-4	TRBJ2-5	2	Healthy	7.71e-08
CASSLTSGPYNEQFF	TRBV7-3	TRBJ2-1	2	COVID-19,Inflammation,T-LGLL	7.85e-08
CASSYSNNQPQHF	TRBV6-5	TRBJ1-5	2	Healthy,Solid tumor	6.71e-08
CASSLANWGDTQYF	TRBV5-6	TRBJ2-3	2	Healthy,Inflammation	8.33e-09
CASSPNNQPQHF	TRBV7-9	TRBJ1-5	2	Healthy	1.3e-08
CASSLGITNEKLFF	TRBV7-2	TRBJ1-4	2	Inflammation,Solid tumor	6.47e-08
CASSFGGSTDTQYF	TRBV7-2	TRBJ2-3	3	COVID-19,Solid tumor	1.27e-08
CASSSTGVNTEAFF	TRBV7-9	TRBJ1-1	2	COVID-19,Solid tumor	3.19e-08
CASSRDLSSYNEQFF	TRBV3-1	TRBJ2-1	2	Healthy	3.65e-08
CSASQETQYF	TRBV20-1	TRBJ2-5	3	Healthy,Inflammation,Solid tumor	3.35e-08
CASSIAGGPYNEQFF	TRBV19	TRBJ2-1	3	Healthy,Inflammation	1.8e-08
CSARGSGTDTQYF	TRBV20-1	TRBJ2-3	3	Healthy,Solid tumor	8.48e-08
CSARQYNEQFF	TRBV20-1	TRBJ2-1	3	AML,Solid tumor	5.03e-09
CASSPAEDTQYF	TRBV7-2	TRBJ2-3	2	COVID-19,Solid tumor	1.02e-08
CASSPGNTEAFF	TRBV7-9	TRBJ1-1	2	COVID-19,Inflammation	7.05e-09
CASSLSGTGSYEQYF	TRBV4-1	TRBJ2-7	2	Healthy,Inflammation	1.12e-08
CASSESGQYYGYTF	TRBV2	TRBJ1-2	2	Inflammation,T-LGLL	3.19e-09
CATSRDGSGANVLTF	TRBV15	TRBJ2-6	2	Healthy,T-LGLL	5.6e-08
CASSLVGYGYTF	TRBV5-6	TRBJ1-2	2	Inflammation,T-LGLL	1.06e-15
CSANRGIQETQYF	TRBV20-1	TRBJ2-5	2	Healthy	1.41e-08
CSAREGGRGTEAFF	TRBV20-1	TRBJ1-1	2	COVID-19,T-LGLL	3.52e-10
CSARDGVLETQYF	TRBV20-1	TRBJ2-5	2	Healthy	1.99e-08
CASSQGLGETQYF	TRBV3-1	TRBJ2-5	2	COVID-19,Inflammation	7.16e-09
CASSLGYNEQFF	TRBV7-9	TRBJ2-1	6	COVID-19,Inflammation	1.56e-08
CASRSSYNEQFF	TRBV2	TRBJ2-1	2	COVID-19	1.11e-08
CASSLDNQPQHF	TRBV6-6	TRBJ1-5	3	Solid tumor,T-LGLL	1.22e-08
CASSLDGSSYEQYF	TRBV7-2	TRBJ2-7	5	Healthy,Solid tumor	8.07e-09
CASSYSGETQYF	TRBV6-2	TRBJ2-5	2	Healthy,Inflammation	1.47e-08
CSARGDSYEQYF	TRBV20-1	TRBJ2-7	4	Healthy,Inflammation	4.47e-08
CASSLSGSYEQYF	TRBV5-4	TRBJ2-7	2	Inflammation,Solid tumor	3.2e-08
CASSQEGGRTDTQYF	TRBV4-1	TRBJ2-3	2	COVID-19	4.28e-10
CASSQDKGNSPLHF	TRBV4-2	TRBJ1-6	2	Healthy	1.34e-09
CASRASSNTGELFF	TRBV19	TRBJ2-2	2	Healthy,Inflammation-irAE	1.25e-08
CASSFTGNTEAFF	TRBV19	TRBJ1-1	2	Healthy,Inflammation-irAE	1.06e-08
CSARGTANTEAFF	TRBV20-1	TRBJ1-1	2	COVID-19,Healthy	8.36e-08
CSARPTSGSYNEQFF	TRBV20-1	TRBJ2-1	2	COVID-19,Solid tumor	2.66e-09
CASSPRQGGTDTQYF	TRBV18	TRBJ2-3	2	Solid tumor,T-LGLL	2.76e-09
CASSVDGETQYF	TRBV9	TRBJ2-5	2	COVID-19	7.5e-10
CASSQDGVSNQPQHF	TRBV4-2	TRBJ1-5	2	COVID-19,Solid tumor	1.53e-09
CASSIRGSGNTIYF	TRBV19	TRBJ1-3	2	Healthy,Solid tumor	6.63e-09
CASSLGGGRYEQYF	TRBV28	TRBJ2-7	2	Solid tumor	7.09e-10
CASSSTGGGTEAFF	TRBV7-2	TRBJ1-1	2	Solid tumor	1.43e-10
CASSIDRAYEQYF	TRBV19	TRBJ2-7	2	COVID-19	2.33e-09
CASSQEPVATNEKLFF	TRBV4-2	TRBJ1-4	2	Healthy,Inflammation	8.84e-09
CASSRTSGGYNEQFF	TRBV19	TRBJ2-1	3	COVID-19,Solid tumor	3.22e-09
CASSRQGADTQYF	TRBV4-1	TRBJ2-3	2	Healthy,T-LGLL	7.01e-10
CASSRRGNQPQHF	TRBV12-4	TRBJ1-5	2	Inflammation,Solid tumor	2.09e-09
CASSPQGNQPQHF	TRBV18	TRBJ1-5	3	Healthy,Solid tumor	7.63e-09
CAWSVVSDTQYF	TRBV30	TRBJ2-3	2	COVID-19	6.9e-09
CASSPRDRGGEQYF	TRBV3-1	TRBJ2-7	2	COVID-19,Inflammation	8.45e-09
CASSPSGETQYF	TRBV18	TRBJ2-5	2	Healthy	1.61e-09
CASSLGSGGAYNEQFF	TRBV7-2	TRBJ2-1	2	COVID-19,Solid tumor	4.45e-09
CASSLEGAGTEAFF	TRBV12-3	TRBJ1-1	2	Solid tumor,T-LGLL	2.43e-09
CASSLGEQFF	TRBV7-9	TRBJ2-1	2	Healthy,Solid tumor	9.69e-12
CASSEGTSGGSDTQYF	TRBV2	TRBJ2-3	2	Healthy,Inflammation-irAE	9.95e-09
CASSQLTGANEKLFF	TRBV4-2	TRBJ1-4	2	Healthy,Inflammation	1.04e-08
CASSPSTDTQYF	TRBV5-4	TRBJ2-3	2	Healthy,Inflammation-irAE	2.36e-08
CASSLGNQPQHF	TRBV5-6	TRBJ1-5	2	COVID-19,Healthy	9.53e-09
CASSVWGGPQETQYF	TRBV9	TRBJ2-5	2	Inflammation	1.26e-08
CSATGQYYEQYF	TRBV20-1	TRBJ2-7	2	Inflammation-irAE,Solid tumor	1.98e-10
CASSLSGANTGELFF	TRBV5-1	TRBJ2-2	2	Inflammation-irAE,Solid tumor	1.32e-09
CASSEIRGQETQYF	TRBV2	TRBJ2-5	2	COVID-19,Solid tumor	2.48e-08
CASSLGGTEAFF	TRBV5-4	TRBJ1-1	2	Solid tumor	5.42e-08
CASSKNTDTQYF	TRBV5-1	TRBJ2-3	2	Inflammation-irAE,Solid tumor	6.87e-09
CSARGAGQPQHF	TRBV20-1	TRBJ1-5	2	AML,COVID-19,Solid tumor	1.2e-08
CASSLGVSTDTQYF	TRBV5-1	TRBJ2-3	2	Inflammation,T-LGLL	2.14e-09
CASSLEGLQPQHF	TRBV5-1	TRBJ1-5	2	Healthy	3.36e-10
CASSPPGQVNYGYTF	TRBV18	TRBJ1-2	2	COVID-19,Inflammation	1.02e-08
CASSLGTEAFF	TRBV5-1	TRBJ1-1	6	Inflammation,Solid tumor	1.06e-07
CASSPGANTEAFF	TRBV18	TRBJ1-1	2	COVID-19,Solid tumor	2.93e-09
CSARDPATYNEQFF	TRBV20-1	TRBJ2-1	2	Healthy,T-LGLL	3.59e-09
CASSLVPGNTEAFF	TRBV5-1	TRBJ1-1	2	COVID-19,Inflammation	1.22e-07
CASSFSGANVLTF	TRBV13	TRBJ2-6	2	COVID-19,T-LGLL	3.13e-08
CASSQEDRAGNTIYF	TRBV4-1	TRBJ1-3	3	COVID-19,Inflammation	3.64e-08
CASSQEDRAGNTIYF	TRBV4-2	TRBJ1-3	2	Healthy,Inflammation	1.09e-09
CASSIGPYGYTF	TRBV19	TRBJ1-2	2	COVID-19,Inflammation	2.55e-08
CSALLAGGYEQYF	TRBV20-1	TRBJ2-7	2	Solid tumor	1.67e-09
CSARSGVQETQYF	TRBV20-1	TRBJ2-5	3	COVID-19,Healthy	1.69e-08
CASRSTTTNEKLFF	TRBV12-3	TRBJ1-4	2	Inflammation-irAE,Solid tumor	7.08e-09
CAWRPGNTEAFF	TRBV30	TRBJ1-1	2	COVID-19,Healthy	7.4e-09
CASSQQGSYEQYF	TRBV3-1	TRBJ2-7	2	Inflammation,Solid tumor	1.25e-09
CASSLVGVTEAFF	TRBV11-1	TRBJ1-1	2	Healthy,Solid tumor	1.09e-08
CASTVNTEAFF	TRBV2	TRBJ1-1	2	COVID-19,Solid tumor	1.37e-08
CASSLDIDTEAFF	TRBV12-3	TRBJ1-1	3	COVID-19,Solid tumor	2.17e-08
CASSFSGTFYEQYF	TRBV27	TRBJ2-7	2	COVID-19,Inflammation-irAE	1.01e-08
CASSLAGFGELFF	TRBV5-1	TRBJ2-2	2	Healthy,T-LGLL	2.1e-07
CASSPGRNTGELFF	TRBV18	TRBJ2-2	2	COVID-19,Solid tumor	8.21e-08
CSVEGGDTQYF	TRBV29-1	TRBJ2-3	3	Inflammation,Solid tumor	6.55e-09
CASSGADTQYF	TRBV5-1	TRBJ2-3	2	Healthy	2.84e-10
CASSLEGNTEAFF	TRBV12-3	TRBJ1-1	2	Healthy	2.87e-10
CSANRPGLDNTDTQYF	TRBV20-1	TRBJ2-3	2	Inflammation,Solid tumor	1.44e-09
CASSFGGEETQYF	TRBV11-3	TRBJ2-5	2	Inflammation,Solid tumor	1.05e-09
CASSPLTGGTDTQYF	TRBV28	TRBJ2-3	2	COVID-19,Solid tumor	2.26e-09
CSVEKGANGYTF	TRBV29-1	TRBJ1-2	2	Inflammation-irAE,T-LGLL	3.66e-08
CASSLASGGTDTQYF	TRBV12-3	TRBJ2-3	2	COVID-19,T-LGLL	2.61e-08
CASSYGRGQPQHF	TRBV6-5	TRBJ1-5	2	Inflammation,T-LGLL	3.72e-09
CASSLGQDQPQHF	TRBV5-1	TRBJ1-5	2	COVID-19,Inflammation	1.94e-09
CASSSGNQETQYF	TRBV7-2	TRBJ2-5	2	COVID-19,Solid tumor	2.09e-09
CASSYSRLSSYEQYF	TRBV6-5	TRBJ2-7	2	Healthy,Solid tumor	8.14e-10
CASSLTGDTQYF	TRBV11-1	TRBJ2-3	2	COVID-19,T-LGLL	1.86e-09
CASSPGTGDSPLHF	TRBV18	TRBJ1-6	2	Inflammation-irAE,Solid tumor	1.29e-08
CASSLRETQYF	TRBV28	TRBJ2-5	3	Healthy	1.5e-08
CASSSRETQYF	TRBV28	TRBJ2-5	2	Healthy,Inflammation	8.41e-09
CASSVAATNEKLFF	TRBV9	TRBJ1-4	2	Solid tumor,T-LGLL	2.11e-09
CSASSGQGAGNYGYTF	TRBV20-1	TRBJ1-2	2	Inflammation,Solid tumor	8.1e-10
CASSQGRGYTF	TRBV3-1	TRBJ1-2	2	COVID-19,Healthy,Inflammation-irAE	1.46e-09
CATSRDRGSGANVLTF	TRBV15	TRBJ2-6	3	Healthy,Inflammation	1.6e-08
CATSAGYEQYF	TRBV24-1	TRBJ2-7	2	Healthy,T-LGLL	7.3e-10
CASSLGGSGELFF	TRBV5-6	TRBJ2-2	2	COVID-19,Inflammation-irAE	6.1e-10
CASSRTDTQYF	TRBV3-1	TRBJ2-3	3	T-LGLL	1.67e-08
CSARDGGNTIYF	TRBV20-1	TRBJ1-3	2	Inflammation,Inflammation-irAE	4.59e-08
CASSLVGYEQYF	TRBV12-3	TRBJ2-7	3	COVID-19,Inflammation-irAE	1.24e-07
CASSLGSPLHF	TRBV7-2	TRBJ1-6	2	Inflammation,Solid tumor	7.14e-08
CASSLARGSNQPQHF	TRBV7-2	TRBJ1-5	2	COVID-19,Solid tumor	1.85e-11
CASSLGLAGDTDTQYF	TRBV5-1	TRBJ2-3	2	COVID-19,Inflammation	4.43e-08
CASSPPTGQETQYF	TRBV18	TRBJ2-5	2	COVID-19,Inflammation	1.74e-08
CSARSGTSYEQYF	TRBV20-1	TRBJ2-7	2	Inflammation,Solid tumor	1.09e-08
CSARAGGGSYNEQFF	TRBV20-1	TRBJ2-1	2	Healthy,Inflammation	4.6e-09
CASSVGQNSGNTIYF	TRBV9	TRBJ1-3	2	Healthy	2.57e-08
CASSVRGGGETQYF	TRBV9	TRBJ2-5	2	COVID-19,Healthy	5.99e-08
CASSEGADTQYF	TRBV25-1	TRBJ2-3	2	Healthy,T-LGLL	8.1e-09
CASSLSGSNQPQHF	TRBV5-1	TRBJ1-5	2	T-LGLL	2.01e-08
CASSSTSTDTQYF	TRBV12-3	TRBJ2-3	2	Healthy,T-LGLL	1.56e-08
CASSFTGTGELFF	TRBV11-1	TRBJ2-2	3	Healthy	1.39e-07
CASSGERDTDTQYF	TRBV10-1	TRBJ2-3	2	COVID-19,T-LGLL	1.13e-07
CASSLGHQETQYF	TRBV5-1	TRBJ2-5	2	Inflammation,Solid tumor	2.05e-09
CASSPPGNTGELFF	TRBV18	TRBJ2-2	2	COVID-19,Solid tumor	2.36e-08
CASSLNAGMNTEAFF	TRBV5-4	TRBJ1-1	2	Inflammation,Solid tumor	4.56e-08
CASSGAGELFF	TRBV19	TRBJ2-2	2	COVID-19	2.95e-08
CASSLGGNSPLHF	TRBV5-1	TRBJ1-6	2	Inflammation,Inflammation-irAE	1.19e-08
CSARLNTEAFF	TRBV20-1	TRBJ1-1	2	COVID-19,T-LGLL	1.43e-09
CSVRTGGYGYTF	TRBV29-1	TRBJ1-2	2	COVID-19,Inflammation	1.85e-08
CASSYPGNTEAFF	TRBV6-6	TRBJ1-1	2	COVID-19,T-LGLL	8.8e-08
CASSFGQGYGYTF	TRBV5-1	TRBJ1-2	2	Healthy,Solid tumor	3.48e-08
CASSLAGGEQYF	TRBV13	TRBJ2-7	2	COVID-19,Healthy	8.43e-10
CASSPSGQPQHF	TRBV28	TRBJ1-5	5	Healthy,Inflammation	8.04e-10
CASSIGRTTDTQYF	TRBV19	TRBJ2-3	2	COVID-19,Solid tumor	4.86e-09
CSASAGTGVGETQYF	TRBV20-1	TRBJ2-5	2	Healthy,T-LGLL	3.98e-09
CASSIGGTDTQYF	TRBV19	TRBJ2-3	2	Healthy	3.46e-09
CASSLGYNEQFF	TRBV28	TRBJ2-1	2	Healthy,Inflammation	1.56e-09
CASSLGVNTEAFF	TRBV5-6	TRBJ1-1	2	Healthy,Solid tumor	1.63e-08
CAWSVQAGTYEQYF	TRBV30	TRBJ2-7	2	Healthy,Inflammation	2.74e-08
CASSVEDTGELFF	TRBV9	TRBJ2-2	4	Healthy	5.08e-08
CSAPDNSGANVLTF	TRBV20-1	TRBJ2-6	2	COVID-19,Inflammation,Solid tumor	1.15e-07
CSASPGTEAFF	TRBV20-1	TRBJ1-1	2	COVID-19,Healthy	1.62e-08
CASGPGETQYF	TRBV12-5	TRBJ2-5	2	COVID-19	1.38e-08
CASSLSTGGNQPQHF	TRBV27	TRBJ1-5	2	Solid tumor,T-LGLL	4.24e-08
CASSLAGGRTGELFF	TRBV5-4	TRBJ2-2	2	COVID-19,Solid tumor	2.78e-08
CASSLNYGYTF	TRBV12-3	TRBJ1-2	2	COVID-19,Inflammation	7.65e-08
CASSFPASYEQYF	TRBV7-4	TRBJ2-7	2	Healthy,Inflammation	6.12e-08
CASSLLNTEAFF	TRBV7-9	TRBJ1-1	2	Healthy,Inflammation	2.99e-08
CAWSVRGTDTQYF	TRBV30	TRBJ2-3	2	Healthy,Inflammation	6.64e-08
CASSPTGDTQYF	TRBV18	TRBJ2-3	2	Healthy,Solid tumor	1.45e-07
CSAPRLAGVNEQFF	TRBV20-1	TRBJ2-1	2	AML,Healthy,Solid tumor	5.41e-08
CASSRDRGEAFF	TRBV7-9	TRBJ1-1	2	Solid tumor	5.87e-08
CASSLGGFEAFF	TRBV7-9	TRBJ1-1	2	COVID-19,Inflammation	7.58e-09
CASSVGEGYEQYF	TRBV9	TRBJ2-7	2	COVID-19,Inflammation	1.48e-08
CSASRGYTGELFF	TRBV20-1	TRBJ2-2	2	Healthy,T-LGLL	1.49e-09
CASSGQGPHEQYF	TRBV5-1	TRBJ2-7	2	COVID-19,Healthy	2.62e-09
CSARGTDYGYTF	TRBV20-1	TRBJ1-2	2	COVID-19,Inflammation-irAE	5.03e-09
CASSLQGSGANVLTF	TRBV5-1	TRBJ2-6	2	AML,Solid tumor	1.22e-09
CAWDRGRETQYF	TRBV30	TRBJ2-5	2	Inflammation,T-LGLL	7.39e-09
CSAKTSGSTDTQYF	TRBV20-1	TRBJ2-3	2	Healthy,Solid tumor	6.21e-10
CAWSVRYEQYF	TRBV30	TRBJ2-7	3	Healthy,Inflammation-irAE	1.74e-09
CSARGSGSYNEQFF	TRBV20-1	TRBJ2-1	2	Healthy,Inflammation	1.4e-08
CASSPNEKLFF	TRBV18	TRBJ1-4	3	Inflammation	8.02e-09
CSVVRGNTEAFF	TRBV29-1	TRBJ1-1	5	Inflammation-irAE,Solid tumor	1.08e-08
CATSDSGQGHEQYF	TRBV24-1	TRBJ2-7	2	Healthy,Inflammation	3.64e-09
CASSPGTSFYEQYF	TRBV6-5	TRBJ2-7	2	Solid tumor	2.18e-09
CSADRGNTEAFF	TRBV20-1	TRBJ1-1	2	Inflammation	4.27e-09
CASSPGTGSSYEQYF	TRBV18	TRBJ2-7	2	AML,COVID-19	7.78e-09
CASSLDLNEQFF	TRBV5-1	TRBJ2-1	2	COVID-19,Solid tumor	2.54e-09
CASSSTGPTDTQYF	TRBV7-2	TRBJ2-3	2	Healthy,Solid tumor	1.51e-08
CASSDSGASGNEQFF	TRBV6-4	TRBJ2-1	2	COVID-19,Solid tumor	2.9e-08
CSARLAGDTQYF	TRBV20-1	TRBJ2-3	2	COVID-19,Healthy	8.75e-10
CASSYGGQETQYF	TRBV6-5	TRBJ2-5	2	Inflammation,Solid tumor	7.31e-09
CASSLGGDQPQHF	TRBV12-3	TRBJ1-5	2	Healthy,Solid tumor	1.49e-08
CASSLEGGSYNEQFF	TRBV5-1	TRBJ2-1	2	Healthy	1.81e-08
CASSQDRGSNQPQHF	TRBV6-2	TRBJ1-5	2	COVID-19,Solid tumor	3.02e-09
CASSIGGANYGYTF	TRBV19	TRBJ1-2	2	Healthy,Inflammation	1.74e-08
CASSDSSGGTDTQYF	TRBV2	TRBJ2-3	2	Healthy	5.38e-09
CSAPGQGRNEQYF	TRBV20-1	TRBJ2-7	2	COVID-19,Inflammation	2.23e-08
CASSEDSSYEQYF	TRBV2	TRBJ2-7	2	Healthy	6.72e-08
CSVEQSYEQYF	TRBV29-1	TRBJ2-7	2	Healthy,Inflammation,T-LGLL	1.11e-09
CSARGLAGVTGELFF	TRBV20-1	TRBJ2-2	2	Inflammation,Solid tumor	9.45e-09
CSVEQGVGQPQHF	TRBV29-1	TRBJ1-5	2	COVID-19	1.55e-09
CSARTSGNTEAFF	TRBV20-1	TRBJ1-1	2	Healthy	7.94e-10
CASSERYEQYF	TRBV2	TRBJ2-7	5	COVID-19,Healthy	1.79e-08
CASSFAGQPQHF	TRBV28	TRBJ1-5	2	Inflammation-irAE,T-LGLL	7.72e-09
CASSVEGGGGTDTQYF	TRBV9	TRBJ2-3	2	COVID-19	1.13e-09
CASSLGSNQPQHF	TRBV7-2	TRBJ1-5	2	Inflammation,Solid tumor	1.03e-09
CASSLAGDSYNEQFF	TRBV28	TRBJ2-1	2	Healthy,T-LGLL	3.13e-09
CASSRTGEQYF	TRBV12-4	TRBJ2-7	2	Solid tumor	8.02e-10
CASSLIGGSTDTQYF	TRBV7-2	TRBJ2-3	2	Healthy,Solid tumor,T-LGLL	4.6e-08
CASSPSGETQYF	TRBV12-4	TRBJ2-5	2	Inflammation-irAE,Solid tumor	1.3e-09
CASSLSTDTQYF	TRBV7-2	TRBJ2-3	5	COVID-19,Solid tumor	2.24e-08
CASSSSYGYTF	TRBV12-3	TRBJ1-2	2	COVID-19,Solid tumor	2.23e-09
CSARGLAGDYEQYF	TRBV20-1	TRBJ2-7	3	COVID-19	2.57e-09
CASSPRQGNQPQHF	TRBV4-1	TRBJ1-5	2	Healthy	3.83e-09
CASSPDRTEAFF	TRBV18	TRBJ1-1	2	Inflammation-irAE,Solid tumor	7.02e-09
CATSRQGTDTQYF	TRBV24-1	TRBJ2-3	3	Inflammation-irAE,Solid tumor	1.83e-10
CASSPGLAVGELFF	TRBV27	TRBJ2-2	2	Healthy	4.27e-10
CSARPGGSSYEQYF	TRBV20-1	TRBJ2-7	2	Healthy,Solid tumor	2.81e-08
CASSLGTGFYEQYF	TRBV7-9	TRBJ2-7	2	Healthy,Inflammation	3.98e-08
CASSLGQGASYEQYF	TRBV5-1	TRBJ2-7	2	Healthy,Inflammation	9.75e-09
CASSQATGYGYTF	TRBV4-2	TRBJ1-2	2	Healthy,Solid tumor	3.93e-08
CASSLGAGTDTQYF	TRBV7-6	TRBJ2-3	2	COVID-19	6.7e-08
CASSVTAAGANVLTF	TRBV6-5	TRBJ2-6	2	COVID-19	8.33e-09
CASSPRGTEAFF	TRBV18	TRBJ1-1	2	Healthy,Solid tumor	3.22e-08
CASSLDMNTEAFF	TRBV7-9	TRBJ1-1	3	Inflammation,T-LGLL	4.56e-08
CASSYSNTGELFF	TRBV6-5	TRBJ2-2	2	Healthy,Inflammation	2.81e-08
CASSLGYEQYF	TRBV12-4	TRBJ2-7	4	Inflammation	2.78e-10
CAWSGTGNQPQHF	TRBV30	TRBJ1-5	3	AML,Healthy	2.37e-09
CASSPGYGYTF	TRBV28	TRBJ1-2	3	Inflammation-irAE,T-LGLL	1.2e-09
CSAFSGSYNEQFF	TRBV20-1	TRBJ2-1	2	COVID-19,Inflammation	3.06e-09
CASSFSGTEAFF	TRBV27	TRBJ1-1	2	Healthy,T-LGLL	5.03e-09
CASSRGQGETQYF	TRBV7-9	TRBJ2-5	2	Healthy,Inflammation-irAE	2.66e-10
CASSLTDQPQHF	TRBV5-5	TRBJ1-5	2	Healthy,Solid tumor	1.81e-08
CASSRGGSYEQYF	TRBV19	TRBJ2-7	2	Solid tumor,T-LGLL	7.35e-09
CASSLRNYGYTF	TRBV28	TRBJ1-2	2	COVID-19,Healthy	3.94e-09
CASSLGDSSGNTIYF	TRBV5-1	TRBJ1-3	2	COVID-19,Healthy	9.62e-09
CASSESGSTDTQYF	TRBV6-4	TRBJ2-3	2	Healthy,Solid tumor	2.02e-10
CSARPGQSNSPLHF	TRBV20-1	TRBJ1-6	2	COVID-19,Solid tumor	3.23e-09
CASSLPGYGYTF	TRBV28	TRBJ1-2	2	Healthy,Inflammation-irAE	7.65e-09
CASSLRGTDTQYF	TRBV5-4	TRBJ2-3	3	Healthy,Inflammation	1.02e-08
CASSLEQGNYGYTF	TRBV5-5	TRBJ1-2	2	COVID-19,Inflammation	2.31e-08
CASSPGQGGTGELFF	TRBV18	TRBJ2-2	2	COVID-19,Inflammation	5.96e-09
CSAPGTSGSYEQYF	TRBV20-1	TRBJ2-7	2	COVID-19,Inflammation	2.64e-10
CASSPSGGGETQYF	TRBV9	TRBJ2-5	2	Inflammation,Solid tumor	6e-09
CSARKTNTEAFF	TRBV20-1	TRBJ1-1	3	Inflammation,Solid tumor	1.6e-08
CASTGQGNTEAFF	TRBV7-9	TRBJ1-1	2	COVID-19,Healthy,Inflammation-irAE	9.71e-08
CASSRTGGTYEQYF	TRBV3-1	TRBJ2-7	3	Healthy	5.41e-08
CASSPNTGELFF	TRBV3-1	TRBJ2-2	2	Healthy,Solid tumor	2.67e-09
CASSPWTGQETQYF	TRBV27	TRBJ2-5	2	COVID-19	6.03e-10
CSVEVQDYEQYF	TRBV29-1	TRBJ2-7	2	Solid tumor	6.47e-11
CASSLGDGGLYEQYF	TRBV7-2	TRBJ2-7	2	COVID-19,Healthy	3.2e-09
CASSPTGGRTGELFF	TRBV9	TRBJ2-2	2	Inflammation,Solid tumor	1.45e-08
CASSDSYEQYF	TRBV19	TRBJ2-7	2	COVID-19	4.74e-09
CASSGRSYNEQFF	TRBV19	TRBJ2-1	2	COVID-19,Healthy,Solid tumor	3.72e-08
CSADRGRETQYF	TRBV20-1	TRBJ2-5	2	Healthy,Inflammation	8.55e-09
CASRGDNTDTQYF	TRBV2	TRBJ2-3	3	Inflammation-irAE,Solid tumor	1.38e-07
CASSGTGGGETQYF	TRBV9	TRBJ2-5	2	Healthy,Solid tumor	2.78e-08
CASSLDVNTEAFF	TRBV5-5	TRBJ1-1	2	COVID-19,Inflammation	2.22e-08
CASSRGRDTQYF	TRBV6-2	TRBJ2-3	2	Healthy,Inflammation	2.23e-08
CASSSGQGGYNEQFF	TRBV7-2	TRBJ2-1	2	Healthy,Inflammation	6.63e-10
CASSLGDSNQPQHF	TRBV5-1	TRBJ1-5	4	COVID-19,Healthy	6.3e-10
CASSLKGTQYF	TRBV7-9	TRBJ2-5	2	Healthy,Solid tumor	2.79e-08
CASSLVPGNEQFF	TRBV5-1	TRBJ2-1	2	COVID-19,Solid tumor	1.47e-09
CASSLEQGGNSPLHF	TRBV7-2	TRBJ1-6	2	COVID-19,Healthy	1.27e-08
CASSLGYGYTF	TRBV28	TRBJ1-2	2	Healthy,Solid tumor	4.27e-08
CASSSQYEQYF	TRBV12-3	TRBJ2-7	2	COVID-19,Solid tumor	5.5e-08
CASSFRHGYTF	TRBV28	TRBJ1-2	2	Solid tumor,T-LGLL	1.17e-08
CATSSNTEAFF	TRBV15	TRBJ1-1	2	Inflammation,Solid tumor	2.01e-09
CASSSAYEQYF	TRBV11-1	TRBJ2-7	3	Healthy,Inflammation,Solid tumor	6.43e-08
CASSLGTSGSYEQYF	TRBV7-6	TRBJ2-7	2	Healthy,Inflammation	6.12e-10
CASSLDSSYEQYF	TRBV5-4	TRBJ2-7	3	Inflammation-irAE,T-LGLL	8.84e-09
CASSQGPSYEQYF	TRBV3-1	TRBJ2-7	2	Healthy,T-LGLL	3.95e-08
CASSYSGSTDTQYF	TRBV6-5	TRBJ2-3	2	COVID-19,Inflammation-irAE,Solid tumor	1.06e-08
CSARDGSPQETQYF	TRBV20-1	TRBJ2-5	2	Inflammation-irAE,Solid tumor	4.86e-10
CSAPRLAGSTDTQYF	TRBV20-1	TRBJ2-3	2	Solid tumor,T-LGLL	2.4e-09
CASSGQGALNTEAFF	TRBV14	TRBJ1-1	2	COVID-19,T-LGLL	3.9e-10
CSASPGFMNTEAFF	TRBV20-1	TRBJ1-1	2	Healthy,Solid tumor	1.22e-08
CSVLDTEAFF	TRBV29-1	TRBJ1-1	2	Inflammation,Inflammation-irAE	1.2e-08
CASSQEGQSSYNSPLHF	TRBV4-1	TRBJ1-6	2	COVID-19,Inflammation	1.66e-08
CASRTDQETQYF	TRBV2	TRBJ2-5	2	COVID-19,Solid tumor	2.38e-08
CASSLGEGAYEQYF	TRBV5-6	TRBJ2-7	2	Inflammation,Solid tumor	8.08e-09
CASSYGQGAGYGYTF	TRBV6-6	TRBJ1-2	2	Healthy,Inflammation	5.2e-08
CASSLEQYNSPLHF	TRBV7-9	TRBJ1-6	2	Inflammation,T-LGLL	4.2e-09
CASRGQGGEKLFF	TRBV7-9	TRBJ1-4	2	COVID-19,Inflammation	8.92e-08
CASSDEAGSTDTQYF	TRBV6-4	TRBJ2-3	2	Solid tumor,T-LGLL	6.08e-08
CASSDGQNTGELFF	TRBV6-4	TRBJ2-2	2	Healthy,Solid tumor	2.02e-08
CASSETSGSTDTQYF	TRBV6-1	TRBJ2-3	2	Inflammation	3.26e-07
CASSSGGATDTQYF	TRBV6-4	TRBJ2-3	2	Healthy	1.79e-07
CATSRDSSGANVLTF	TRBV15	TRBJ2-6	5	Healthy	4.19e-07
CSARADRDYEQYF	TRBV20-1	TRBJ2-7	2	COVID-19,Healthy	2.28e-07
CASSEVAGASYEQYF	TRBV6-1	TRBJ2-7	2	COVID-19,Solid tumor	6.45e-08
CASSIQNQPQHF	TRBV19	TRBJ1-5	2	Inflammation,Inflammation-irAE,Solid tumor	2.46e-07
CASSPTGMNTEAFF	TRBV12-3	TRBJ1-1	3	COVID-19,Solid tumor	3.69e-08
CASSIGQGGETQYF	TRBV19	TRBJ2-5	2	COVID-19,Inflammation	8.44e-09
CASSLGANTEAFF	TRBV7-2	TRBJ1-1	2	Solid tumor	9.94e-11
CASSLRVFSYEQYF	TRBV27	TRBJ2-7	2	Healthy,Inflammation-irAE	4.71e-10
CASSRDGPYGYTF	TRBV12-3	TRBJ1-2	2	COVID-19,Inflammation	1.63e-09
CASSTGGAGANVLTF	TRBV28	TRBJ2-6	2	COVID-19,Inflammation	3.88e-09
CASSAQENTEAFF	TRBV6-1	TRBJ1-1	2	COVID-19,Solid tumor	3.82e-11
CASSERGDTQYF	TRBV6-1	TRBJ2-3	2	Inflammation	1.47e-09
CASSLGGGYNEQFF	TRBV7-2	TRBJ2-1	2	COVID-19,Solid tumor	2.74e-08
CAISETGANQPQHF	TRBV10-3	TRBJ1-5	2	Solid tumor,T-LGLL	2.93e-09
CASRQAGETQYF	TRBV19	TRBJ2-5	4	Inflammation-irAE,Solid tumor	3.41e-08
CASSLGTANTEAFF	TRBV12-3	TRBJ1-1	2	COVID-19,T-LGLL	2.66e-08
CASSQVRGTEAFF	TRBV3-1	TRBJ1-1	2	COVID-19,Healthy	2.07e-09
CASSANTGELFF	TRBV9	TRBJ2-2	2	COVID-19,Solid tumor	7.86e-09
CASSPRQGAGTGELFF	TRBV9	TRBJ2-2	2	COVID-19,Healthy	2.82e-10
CASSLGQGSYEQYF	TRBV5-4	TRBJ2-7	2	COVID-19	4.51e-09
CASSPLTDTQYF	TRBV27	TRBJ2-3	3	COVID-19,Healthy	8.42e-08
CASSLRQGGETQYF	TRBV2	TRBJ2-5	2	Healthy,Inflammation	1.9e-08
CASSPGVTYEQYF	TRBV5-1	TRBJ2-7	2	Healthy,Inflammation-irAE,Solid tumor	1.97e-08
CASTPTGSTDTQYF	TRBV19	TRBJ2-3	2	COVID-19,Healthy,T-LGLL	1.49e-08
CASSASGSSYNEQFF	TRBV9	TRBJ2-1	3	COVID-19,Healthy	9.25e-10
CASSDTGALNTEAFF	TRBV6-4	TRBJ1-1	3	COVID-19,T-LGLL	3.3e-09
CASSVGDTEAFF	TRBV9	TRBJ1-1	2	COVID-19	1.33e-09
CSARAEGIYGYTF	TRBV20-1	TRBJ1-2	2	COVID-19,Inflammation	5.86e-09
CASSLGTANQPQHF	TRBV7-4	TRBJ1-5	2	COVID-19,Healthy,T-LGLL	3.97e-08
CASSSTDSNQPQHF	TRBV7-2	TRBJ1-5	2	COVID-19,Healthy,T-LGLL	1.18e-08
CASSFGTSGGETQYF	TRBV5-1	TRBJ2-5	2	COVID-19,Healthy	7.22e-08
CSARTSSYNEQFF	TRBV20-1	TRBJ2-1	2	Inflammation,T-LGLL	1.83e-09
CASSYRGGQPQHF	TRBV7-2	TRBJ1-5	2	COVID-19,Inflammation-irAE	4.01e-11
CASSQGGTGELFF	TRBV3-1	TRBJ2-2	2	Inflammation,T-LGLL	6.16e-09
CATSRDRASGNTIYF	TRBV15	TRBJ1-3	3	COVID-19,Solid tumor	1.49e-08
CASSTRSSYEQYF	TRBV19	TRBJ2-7	4	Healthy,Solid tumor	2.94e-08
CASGGNTIYF	TRBV2	TRBJ1-3	2	COVID-19,Healthy	1.18e-08
CASSVGVGGELFF	TRBV9	TRBJ2-2	2	Healthy,Inflammation,Inflammation-irAE	4.4e-08
CASSLGPNTEAFF	TRBV7-3	TRBJ1-1	3	Healthy,Solid tumor	1.72e-08
CASSQGGNTGELFF	TRBV3-1	TRBJ2-2	2	COVID-19,Healthy,Inflammation	3.74e-08
CASSTTENTEAFF	TRBV6-2	TRBJ1-1	2	COVID-19,Healthy	4.84e-08
CASSGTEETQYF	TRBV6-2	TRBJ2-5	2	COVID-19,Inflammation	7.21e-10
CASSPTGEGSPLHF	TRBV7-9	TRBJ1-6	2	COVID-19	1.33e-08
CASSRTVYNEQFF	TRBV2	TRBJ2-1	2	COVID-19,Inflammation	1.15e-08
CASSLGGVNEQFF	TRBV7-9	TRBJ2-1	2	COVID-19,Healthy	4.8e-09
CASSLAGGADTQYF	TRBV7-9	TRBJ2-3	2	Healthy	4.21e-09
CASSQGLGGNEQFF	TRBV3-1	TRBJ2-1	2	Healthy,Solid tumor	7.77e-10
CSASEGNYEQYF	TRBV20-1	TRBJ2-7	2	Healthy,T-LGLL	1.1e-08
CAISEQSYGYTF	TRBV10-3	TRBJ1-2	2	Healthy,T-LGLL	3.02e-08
CASSDASSGANVLTF	TRBV5-1	TRBJ2-6	2	AML,Healthy	7.53e-09
CASSYGEGNEQFF	TRBV6-5	TRBJ2-1	2	COVID-19,Healthy	4.32e-10
CASSLGGGGNQPQHF	TRBV28	TRBJ1-5	3	COVID-19,Solid tumor	5.96e-10
CASSVASGYNEQFF	TRBV9	TRBJ2-1	2	COVID-19,T-LGLL	2.65e-08
CASSIDPNQPQHF	TRBV19	TRBJ1-5	2	Healthy	5.38e-09
CASSYGQGNQPQHF	TRBV6-5	TRBJ1-5	3	Inflammation-irAE,T-LGLL	1.72e-09
CASSPDRRGGYTF	TRBV7-3	TRBJ1-2	2	AML,T-LGLL	4.24e-09
CASSVALNTEAFF	TRBV9	TRBJ1-1	3	Healthy,Inflammation-irAE	3.23e-11
CASSQNTEAFF	TRBV7-2	TRBJ1-1	2	COVID-19	4.62e-09
CASSPLGYEQYF	TRBV12-4	TRBJ2-7	2	COVID-19,Inflammation-irAE	7.89e-09
CASSLGLAGGNEQFF	TRBV7-2	TRBJ2-1	4	T-LGLL	1.01e-09
CSASRGPNQPQHF	TRBV20-1	TRBJ1-5	2	Inflammation,T-LGLL	1.02e-08
CSARDGSSYNEQFF	TRBV20-1	TRBJ2-1	2	Healthy,T-LGLL	3.34e-10
CASSSGLAGTGELFF	TRBV5-1	TRBJ2-2	2	COVID-19,Solid tumor	3.18e-08
CAWSPTDTQYF	TRBV30	TRBJ2-3	2	Healthy,Inflammation,Inflammation-irAE	4.73e-08
CASSLGLAGGGETQYF	TRBV7-9	TRBJ2-5	2	COVID-19,T-LGLL	1.44e-08
CASSSPYEQYF	TRBV28	TRBJ2-7	3	COVID-19,Healthy,T-LGLL	1.04e-07
CASSPISTGELFF	TRBV18	TRBJ2-2	2	Inflammation,Solid tumor,T-LGLL	2.68e-08
CSAGRNNQPQHF	TRBV20-1	TRBJ1-5	2	COVID-19,Healthy	1.97e-08
CASSFDSYEQYF	TRBV7-9	TRBJ2-7	2	COVID-19,Healthy	6.13e-08
CASSSPQETQYF	TRBV7-6	TRBJ2-5	2	COVID-19,Healthy	3.46e-10
CASSQDLRSGNTIYF	TRBV3-1	TRBJ1-3	2	Solid tumor,T-LGLL	2.36e-08
CASSLVADTQYF	TRBV7-2	TRBJ2-3	2	Inflammation-irAE,Solid tumor,T-LGLL	1.07e-09
CASSPGTWEQYF	TRBV18	TRBJ2-7	2	Healthy,Solid tumor	2.77e-08
CASSSLETQYF	TRBV6-5	TRBJ2-5	2	Inflammation,Solid tumor	2.3e-10
CASSYSTYEQYF	TRBV6-2	TRBJ2-7	2	Solid tumor,T-LGLL	5.51e-09
CASSPGTGGGQPQHF	TRBV7-9	TRBJ1-5	3	COVID-19,Inflammation	2.01e-08
CASSPGTGYGYTF	TRBV18	TRBJ1-2	2	Inflammation-irAE,Solid tumor	1.49e-09
CACGSSYEQYF	TRBV30	TRBJ2-7	2	COVID-19,T-LGLL	2.58e-10
CASSPPGYEQYF	TRBV18	TRBJ2-7	2	COVID-19,Solid tumor	8.8e-10
CAWSEGDNQPQHF	TRBV30	TRBJ1-5	2	Inflammation,Inflammation-irAE	3.11e-09
CSVGGGNTGELFF	TRBV29-1	TRBJ2-2	3	COVID-19,Solid tumor	1.79e-08
CASSLGGQPQHF	TRBV12-3	TRBJ1-5	2	Solid tumor,T-LGLL	2.3e-08
CASSQGSLNTEAFF	TRBV3-1	TRBJ1-1	2	Healthy	5.49e-08
CASSFGEKLFF	TRBV7-9	TRBJ1-4	2	Healthy,Inflammation-irAE	1.51e-08
CASSVAGDTQYF	TRBV9	TRBJ2-3	2	COVID-19,Inflammation	4.65e-09
CASSLQVNTEAFF	TRBV28	TRBJ1-1	2	Healthy	4.21e-08
CASSEDGMNTEAFF	TRBV10-2	TRBJ1-1	10	Healthy,Solid tumor,T-LGLL	9.33e-09
CASSLQGPNYGYTF	TRBV19	TRBJ1-2	2	COVID-19,Healthy	5.41e-09
CASSLQGSTDTQYF	TRBV5-1	TRBJ2-3	3	COVID-19,Inflammation	1.62e-09
CASSLLGSPLHF	TRBV27	TRBJ1-6	3	Inflammation	1.02e-08
CASSYAGYEQYF	TRBV6-5	TRBJ2-7	2	Healthy,Solid tumor	4.42e-08
CASSLDNYGYTF	TRBV5-6	TRBJ1-2	2	Healthy,Inflammation	2.51e-09
CAWSVGGGYEQYF	TRBV30	TRBJ2-7	2	COVID-19,Solid tumor	7.72e-09
CASSFGTGDSPLHF	TRBV27	TRBJ1-6	2	COVID-19,Inflammation-irAE	5.41e-08
CASSYSRGTDTQYF	TRBV6-2	TRBJ2-3	2	Inflammation,Solid tumor	4.62e-11
CASSLGANYGYTF	TRBV28	TRBJ1-2	2	Healthy,Solid tumor	8.92e-10
CASSVQGAGQPQHF	TRBV19	TRBJ1-5	2	Healthy,Solid tumor	6.48e-09
CASSLAGNQPQHF	TRBV11-1	TRBJ1-5	2	Healthy	8.73e-09
CASSPGPDSNYGYTF	TRBV18	TRBJ1-2	2	Healthy,Solid tumor	1.48e-08
CASSLGQGRGYTF	TRBV7-2	TRBJ1-2	2	Healthy,Inflammation-irAE	3.92e-09
CSAGGGPYEQYF	TRBV20-1	TRBJ2-7	2	Healthy,Inflammation	5.44e-09
CASSIGQGAGETQYF	TRBV19	TRBJ2-5	2	Healthy,T-LGLL	2.44e-09
CASSLRGTDTQYF	TRBV7-6	TRBJ2-3	2	Solid tumor	1.04e-09
CASSLNSYNEQFF	TRBV5-1	TRBJ2-1	4	Healthy,Solid tumor	3.44e-09
CASSLQGSYEQYF	TRBV7-2	TRBJ2-7	2	Solid tumor	7.37e-11
CASSFNYGYTF	TRBV7-9	TRBJ1-2	2	Inflammation	7.24e-09
CASSISRNTEAFF	TRBV19	TRBJ1-1	2	Inflammation-irAE,Solid tumor	5.79e-08
CSARNTGELFF	TRBV20-1	TRBJ2-2	2	Solid tumor,T-LGLL	2.28e-08
CASSVGGGAGNEQFF	TRBV9	TRBJ2-1	2	Healthy	2.3e-08
CASSDPYEQYF	TRBV2	TRBJ2-7	3	COVID-19,Healthy	9.58e-08
CASSPAGANYGYTF	TRBV18	TRBJ1-2	2	T-LGLL	4.25e-09
CSARAGTSGRTDTQYF	TRBV20-1	TRBJ2-3	2	Inflammation,Solid tumor	2.49e-08
CASSLGTDTQYF	TRBV7-6	TRBJ2-3	2	COVID-19,Inflammation	3.72e-09
CASSLGDRGTDTQYF	TRBV5-1	TRBJ2-3	2	Healthy,Inflammation-irAE	3.43e-09
CASSYGGEETQYF	TRBV6-5	TRBJ2-5	2	COVID-19,Inflammation	4.42e-08
CASSLSGELFF	TRBV7-9	TRBJ2-2	2	Healthy	1.2e-09
CASSLGADNTGELFF	TRBV5-1	TRBJ2-2	2	COVID-19,Inflammation	1.04e-08
CSAGGDYNEQFF	TRBV20-1	TRBJ2-1	2	Healthy,Inflammation	4.53e-08
CASRPQGAYNSPLHF	TRBV28	TRBJ1-6	2	Inflammation,T-LGLL	2.81e-09
CASSLGQNQPQHF	TRBV5-1	TRBJ1-5	2	COVID-19,Healthy	2.36e-08
CASSLTQGNTEAFF	TRBV3-1	TRBJ1-1	2	Inflammation	2.3e-08
CASSLGGATDTQYF	TRBV5-4	TRBJ2-3	2	COVID-19,Healthy	5.68e-10
CAWSAGQDNSPLHF	TRBV30	TRBJ1-6	4	COVID-19	3.03e-10
CASSFRDEQFF	TRBV28	TRBJ2-1	2	Healthy,Inflammation	4.96e-08
CASSLVAGGTGELFF	TRBV7-2	TRBJ2-2	2	COVID-19,Solid tumor	5.69e-08
CASSLHSGANVLTF	TRBV7-2	TRBJ2-6	2	Inflammation,T-LGLL	1.24e-10
CASSYSTGSGNTIYF	TRBV6-5	TRBJ1-3	2	Inflammation,T-LGLL	2.7e-09
CASSGTSGTDTQYF	TRBV6-4	TRBJ2-3	4	COVID-19,Healthy,Solid tumor	5.76e-09
CASSMNTGELFF	TRBV19	TRBJ2-2	2	COVID-19,Healthy	6.58e-09
CSASGYNEQFF	TRBV20-1	TRBJ2-1	2	Healthy,Solid tumor	9.64e-11
CASSLTGGYNEQFF	TRBV11-1	TRBJ2-1	3	COVID-19,Inflammation	9.29e-10
CASSQGEGGEQYF	TRBV4-1	TRBJ2-7	2	Healthy,Solid tumor	3.32e-08
CASSLSSAQETQYF	TRBV5-1	TRBJ2-5	2	COVID-19,T-LGLL	1.63e-08
CASSLEETQYF	TRBV12-3	TRBJ2-5	3	COVID-19,T-LGLL	1.31e-09
CASSQGLNTEAFF	TRBV14	TRBJ1-1	3	Healthy,Inflammation	3.05e-09
CASSLDAGTEAFF	TRBV7-9	TRBJ1-1	2	Healthy,Solid tumor	2.99e-10
CASSQVAGPYEQYF	TRBV14	TRBJ2-7	2	Healthy,Solid tumor	9.24e-09
CASSLQGATEAFF	TRBV27	TRBJ1-1	2	COVID-19	8.9e-09
CASSLGRGNTEAFF	TRBV7-6	TRBJ1-1	2	COVID-19,T-LGLL	4.15e-09
CASSFLLAGAYEQYF	TRBV7-2	TRBJ2-7	2	Inflammation,Inflammation-irAE	1.58e-08
CASSQDWNTEAFF	TRBV14	TRBJ1-1	2	COVID-19	9.58e-11
CSARGLAGTDTQYF	TRBV20-1	TRBJ2-3	2	COVID-19,Inflammation-irAE	3.86e-08
CASSQGTGNYGYTF	TRBV3-1	TRBJ1-2	2	Inflammation	3.14e-08
CASSLDGNTEAFF	TRBV12-3	TRBJ1-1	2	Healthy	3.7e-08
CASSPSDTQYF	TRBV18	TRBJ2-3	2	Healthy,Solid tumor	5.58e-09
CASSLTGYEQYF	TRBV12-3	TRBJ2-7	3	Solid tumor,T-LGLL	9.53e-09
CASSLGGANEKLFF	TRBV5-1	TRBJ1-4	2	Inflammation,Solid tumor	1.91e-08
CASSSGQPNQPQHF	TRBV5-1	TRBJ1-5	2	Inflammation-irAE,Solid tumor	3.9e-09
CASSRLSYEQYF	TRBV7-9	TRBJ2-7	2	Healthy,Inflammation	5.27e-09
CATSREWGGTDTQYF	TRBV15	TRBJ2-3	2	Healthy,Solid tumor	2.03e-09
CASSPADTQYF	TRBV18	TRBJ2-3	3	Healthy,Inflammation	1.05e-08
CASSYSQNTGELFF	TRBV6-6	TRBJ2-2	3	Solid tumor	2.27e-09
CASSSGQNYEQYF	TRBV28	TRBJ2-7	2	COVID-19,Inflammation	6.26e-11
CASSPGGTGANVLTF	TRBV14	TRBJ2-6	2	COVID-19,Solid tumor	3.05e-11
CASSQGLAGGNEQFF	TRBV9	TRBJ2-1	2	Healthy,Solid tumor	8.39e-12
CASSVEPNTEAFF	TRBV9	TRBJ1-1	3	AML,Healthy	1.88e-08
CASSLGRNTDTQYF	TRBV5-1	TRBJ2-3	2	Inflammation	6.45e-09
CASSPGLGYEQYF	TRBV27	TRBJ2-7	2	COVID-19,Healthy,Inflammation	8.67e-09
CASSLGGEAFF	TRBV5-1	TRBJ1-1	2	Healthy,Solid tumor	2.69e-08
CASSQGGYEQYF	TRBV14	TRBJ2-7	9	Inflammation,Solid tumor	4.49e-09
CASSDFYEQYF	TRBV6-1	TRBJ2-7	2	Inflammation,T-LGLL	5.46e-09
CASSQGGNQPQHF	TRBV19	TRBJ1-5	2	Healthy,T-LGLL	9.67e-09
CASSPTLGEQFF	TRBV18	TRBJ2-1	2	Inflammation,T-LGLL	7.12e-10
CASSLQGNQPQHF	TRBV5-1	TRBJ1-5	2	Healthy,Inflammation	1.14e-09
CASSLGAGELFF	TRBV12-4	TRBJ2-2	2	COVID-19,Healthy	2.01e-08
CASSLEGRRETQYF	TRBV5-1	TRBJ2-5	2	Healthy,Inflammation-irAE	2.02e-08
CASSIPGGYEQYF	TRBV19	TRBJ2-7	3	Inflammation,T-LGLL	1.75e-08
CASSLGLSGANVLTF	TRBV5-1	TRBJ2-6	2	Healthy,Solid tumor	1.35e-08
CASSQGTSGYNEQFF	TRBV3-1	TRBJ2-1	2	COVID-19,Inflammation	9.83e-10
CASSNYEQYF	TRBV28	TRBJ2-7	2	Inflammation,Inflammation-irAE	2.79e-09
CASSLGGQSETQYF	TRBV7-2	TRBJ2-5	2	Healthy,Inflammation	3.31e-09
CASSLGTDTQYF	TRBV27	TRBJ2-3	2	Healthy	2.75e-09
CSARRGDSNQPQHF	TRBV20-1	TRBJ1-5	2	COVID-19,T-LGLL	5.94e-09
CASSLSGVNTEAFF	TRBV27	TRBJ1-1	2	Healthy,Solid tumor	8.5e-09
CASSLGSYEQYF	TRBV12-3	TRBJ2-7	2	COVID-19,Healthy	3.61e-08
CASSQGQGATEAFF	TRBV3-1	TRBJ1-1	2	Healthy,Solid tumor	8.98e-09
CASSVGRNTEAFF	TRBV6-5	TRBJ1-1	2	Solid tumor,T-LGLL	1.58e-08
CSVSGTSVADTQYF	TRBV29-1	TRBJ2-3	2	Healthy,Inflammation	2.96e-08
CASSSDQETQYF	TRBV5-1	TRBJ2-5	2	COVID-19,Healthy	3.57e-08
CASSENRGLNEKLFF	TRBV5-4	TRBJ1-4	2	Inflammation,Solid tumor	1.81e-10
CASSPGYGYTF	TRBV6-5	TRBJ1-2	2	COVID-19,Healthy	2.56e-08
CASSYSGGGPDTQYF	TRBV6-5	TRBJ2-3	2	Inflammation-irAE,Solid tumor	1.65e-08
CASSDSSGSTDTQYF	TRBV6-4	TRBJ2-3	11	COVID-19,T-LGLL	3.46e-08
CSARESEYEQYF	TRBV20-1	TRBJ2-7	2	COVID-19,Solid tumor	2.43e-10
CASSIIGNEQFF	TRBV27	TRBJ2-1	2	COVID-19	6.94e-10
CASSLTVNTEAFF	TRBV5-4	TRBJ1-1	2	Inflammation-irAE,T-LGLL	3.43e-09
CASSQRAKNIQYF	TRBV3-1	TRBJ2-4	3	COVID-19	9.57e-09
CASSLGDQPQHF	TRBV7-9	TRBJ1-5	2	Healthy	1.5e-08
CASRQGGADTQYF	TRBV19	TRBJ2-3	2	COVID-19,Inflammation	2.28e-09
CASSLEGSYEQYF	TRBV7-2	TRBJ2-7	2	Solid tumor	7.07e-10
CASSYSSGYEQYF	TRBV6-5	TRBJ2-7	3	COVID-19,Inflammation	9.39e-09
CASSQVGELFF	TRBV3-1	TRBJ2-2	2	Inflammation,T-LGLL	2.76e-08
CASSLRSSTDTQYF	TRBV13	TRBJ2-3	2	Healthy,Inflammation	1.55e-08
CASSPGTSGGSTDTQYF	TRBV18	TRBJ2-3	2	Healthy,Inflammation	8.81e-08
CASSATSGGTDTQYF	TRBV6-4	TRBJ2-3	2	COVID-19,Inflammation-irAE	5.33e-09
CASSDRSGANVLTF	TRBV6-4	TRBJ2-6	2	Inflammation,T-LGLL	4.93e-08
CASSEAGGNTGELFF	TRBV6-4	TRBJ2-2	2	Healthy	1.09e-07
CASSERGGTDTQYF	TRBV6-4	TRBJ2-3	4	Healthy,Inflammation-irAE	2.58e-08
CSARDPSGGDTDTQYF	TRBV20-1	TRBJ2-3	3	COVID-19,Solid tumor	3.62e-08
CSARDRVTEAFF	TRBV20-1	TRBJ1-1	2	Inflammation,T-LGLL	1.78e-08
CSARGGRDYEQYF	TRBV20-1	TRBJ2-7	3	COVID-19,Healthy	8.59e-08
CSARGSRDYEQYF	TRBV20-1	TRBJ2-7	2	AML,Healthy,Inflammation,Solid tumor	2.99e-07
CSASVGDTEAFF	TRBV20-1	TRBJ1-1	2	Healthy,Solid tumor	4.58e-08
CASSLAVEQYF	TRBV5-6	TRBJ2-7	2	Inflammation,T-LGLL	1.77e-08
CASSLGGASTDTQYF	TRBV5-1	TRBJ2-3	2	COVID-19,Inflammation-irAE	3.9e-08
CASSEGDRDTGELFF	TRBV25-1	TRBJ2-2	3	COVID-19,Healthy	7.14e-09
CASSYSRTGELFF	TRBV6-5	TRBJ2-2	2	COVID-19	3.18e-10
CASSQDRYEQYF	TRBV4-2	TRBJ2-7	2	Inflammation,T-LGLL	6.87e-09
CASSEVSGSYNEQFF	TRBV2	TRBJ2-1	2	COVID-19,Healthy	3.13e-08
CASSLDSFNYGYTF	TRBV5-1	TRBJ1-2	2	COVID-19,Solid tumor	3.5e-08
CSADRGRETQYF	TRBV29-1	TRBJ2-5	2	Healthy,Solid tumor	3.6e-08
CASSQTTDTQYF	TRBV3-1	TRBJ2-3	2	Solid tumor,T-LGLL	2.27e-08
CATSREGSGANVLTF	TRBV15	TRBJ2-6	2	COVID-19,Solid tumor	4.04e-08
CASSQSSGNTIYF	TRBV3-1	TRBJ1-3	2	COVID-19,Inflammation	7.09e-08
CSVGESSYNEQFF	TRBV29-1	TRBJ2-1	2	COVID-19,T-LGLL	5.4e-08
CASSESPPHNSPLHF	TRBV2	TRBJ1-6	2	AML,COVID-19	5.77e-09
CASSLGGATEAFF	TRBV5-1	TRBJ1-1	2	COVID-19	2.47e-09
CASSVTSGAYNEQFF	TRBV9	TRBJ2-1	2	Healthy,Inflammation-irAE	1.03e-08
CSASRPGGMNTEAFF	TRBV20-1	TRBJ1-1	2	Healthy,T-LGLL	3.54e-10
CAISESGQGNSPLHF	TRBV10-3	TRBJ1-6	2	Inflammation,T-LGLL	1.86e-08
CASSLVGGNTIYF	TRBV7-9	TRBJ1-3	2	Healthy,Inflammation	1.99e-08
CASSQANTGELFF	TRBV3-1	TRBJ2-2	2	Solid tumor,T-LGLL	6.49e-11
CSARFLAGGYEQYF	TRBV20-1	TRBJ2-7	2	COVID-19,Solid tumor	3.6e-09
CATSGGGGSTDTQYF	TRBV24-1	TRBJ2-3	2	Healthy,Inflammation	3.44e-09
CASSEGGYGYTF	TRBV2	TRBJ1-2	2	COVID-19,Healthy	3.13e-08
CSAPRTDTQYF	TRBV20-1	TRBJ2-3	2	Healthy	5.18e-09
CASRTSTDTQYF	TRBV6-2	TRBJ2-3	2	Inflammation	1.68e-09
CASSQAGNTIYF	TRBV3-1	TRBJ1-3	2	Inflammation,Solid tumor	7.7e-08
CASSPPDYGYTF	TRBV18	TRBJ1-2	2	Healthy,Inflammation	1.77e-08
CASSQGTGDSPLHF	TRBV3-1	TRBJ1-6	2	Healthy,Inflammation-irAE	1.97e-09
CASSQDRSSYNEQFF	TRBV4-2	TRBJ2-1	2	COVID-19,Healthy	1.05e-09
CASSQVGETQYF	TRBV14	TRBJ2-5	2	COVID-19,Solid tumor	1.42e-08
CASSEGGNQPQHF	TRBV18	TRBJ1-5	2	Healthy,Solid tumor	5.18e-09
CASRSTGGTGELFF	TRBV28	TRBJ2-2	2	Inflammation,T-LGLL	1.51e-08
CAWIMNTEAFF	TRBV30	TRBJ1-1	2	Healthy,Inflammation	4.22e-08
CASSRTSGDYNEQFF	TRBV19	TRBJ2-1	2	Healthy	1.42e-08
CASSITSGAYNEQFF	TRBV19	TRBJ2-1	2	Healthy,Inflammation	1.2e-08
CASSLTSGSTDTQYF	TRBV5-1	TRBJ2-3	3	Healthy,Solid tumor	6.66e-09
CASSLGGGGDTQYF	TRBV7-2	TRBJ2-3	3	COVID-19,Solid tumor	2.47e-08
CASSNRDEQYF	TRBV19	TRBJ2-7	2	T-LGLL	2.43e-09
CASSLGGYEQYF	TRBV7-6	TRBJ2-7	2	Inflammation	9.92e-09
CASSPQGGTEAFF	TRBV6-5	TRBJ1-1	2	AML,Solid tumor	1.08e-08
CASSSGTSGYNEQFF	TRBV5-1	TRBJ2-1	2	COVID-19,Solid tumor	1.58e-08
CASSLSDTQYF	TRBV19	TRBJ2-3	2	Healthy,Solid tumor	6.92e-09
CASGTSGSTDTQYF	TRBV19	TRBJ2-3	2	Solid tumor,T-LGLL	3.22e-09
CASSPTATNEKLFF	TRBV18	TRBJ1-4	3	Inflammation-irAE,T-LGLL	4.35e-09
CASSDSDTGELFF	TRBV6-4	TRBJ2-2	5	AML,Inflammation-irAE	2.96e-09
CASSLRGSYNEQFF	TRBV28	TRBJ2-1	2	Healthy,T-LGLL	1.13e-10
CASSLGPDTQYF	TRBV7-9	TRBJ2-3	2	AML,Healthy	4.18e-09
CASSQGARQPQHF	TRBV6-2	TRBJ1-5	2	Inflammation,Solid tumor	6.47e-09
CASSSRQGAGNEQFF	TRBV7-9	TRBJ2-1	2	COVID-19,Healthy	1.37e-08
CASSLGGDYGYTF	TRBV28	TRBJ1-2	2	Healthy	1.79e-09
CASSPDNEQFF	TRBV7-9	TRBJ2-1	2	Healthy,T-LGLL	5.77e-08
CASSFGNTEAFF	TRBV12-4	TRBJ1-1	3	Healthy,Solid tumor	5.31e-08
CASSITGSNQPQHF	TRBV19	TRBJ1-5	6	Healthy,T-LGLL	6.75e-08
CASSFNQPQHF	TRBV5-4	TRBJ1-5	2	Healthy,T-LGLL	3.37e-10
CAISESGEQYF	TRBV10-3	TRBJ2-7	2	Inflammation,Solid tumor	5.77e-10
CSARVGGMNTEAFF	TRBV20-1	TRBJ1-1	2	Healthy,Inflammation	9.52e-09
CASSLMGQANTGELFF	TRBV7-3	TRBJ2-2	2	Healthy,Inflammation	4.5e-09
CSARDSSYGYTF	TRBV20-1	TRBJ1-2	2	AML,Healthy	8.73e-09
CASEGISYEQYF	TRBV6-2	TRBJ2-7	2	Healthy,Solid tumor	5.07e-09
CASSQDGYGYTF	TRBV14	TRBJ1-2	2	Healthy,Inflammation	3.79e-09
CASSIGGDYNEQFF	TRBV19	TRBJ2-1	3	Inflammation-irAE,Solid tumor	1.78e-09
CASSLGQGRQPQHF	TRBV28	TRBJ1-5	2	Inflammation,Solid tumor	4.59e-09
CASSLGQSSYNEQFF	TRBV5-1	TRBJ2-1	2	COVID-19,T-LGLL	2.91e-09
CASSQAVNTGELFF	TRBV3-1	TRBJ2-2	2	Healthy,T-LGLL	7.01e-08
CSARGTSGSNEQFF	TRBV20-1	TRBJ2-1	2	Healthy,Inflammation	1.68e-07
CSARGSSYNEQFF	TRBV20-1	TRBJ2-1	2	Solid tumor	2.2e-08
CASSLGGNQPQHF	TRBV7-2	TRBJ1-5	2	COVID-19,Inflammation	7.19e-09
CASSLLGAGETQYF	TRBV5-6	TRBJ2-5	2	COVID-19,Solid tumor	3.48e-09
CSALRGSSYNEQFF	TRBV20-1	TRBJ2-1	2	COVID-19,Solid tumor	2.89e-10
CASSLALGTEAFF	TRBV12-4	TRBJ1-1	2	Inflammation,Solid tumor	1.01e-08
CSVGGGGYEQYF	TRBV29-1	TRBJ2-7	2	COVID-19,Solid tumor	5.58e-09
CASSYSRNTEAFF	TRBV6-2	TRBJ1-1	2	COVID-19,Inflammation	6.73e-09
CASSQDGGNQPQHF	TRBV4-2	TRBJ1-5	2	Healthy,Inflammation	1.43e-09
CSARSGGADTQYF	TRBV20-1	TRBJ2-3	2	COVID-19,Healthy	1.84e-07
CASSLARDYEQYF	TRBV7-6	TRBJ2-7	2	COVID-19,Solid tumor	5.82e-08
CASSRAGASTDTQYF	TRBV7-9	TRBJ2-3	2	COVID-19,Healthy	5.73e-09
CASSTLAGVDNEQFF	TRBV19	TRBJ2-1	2	Healthy,Inflammation	3.98e-08
CASSPGQLNTEAFF	TRBV18	TRBJ1-1	2	COVID-19,Healthy,Inflammation	5.61e-08
CAWSGLAGSTDTQYF	TRBV30	TRBJ2-3	2	Healthy,Inflammation	3.72e-08
CASSGLAKNIQYF	TRBV9	TRBJ2-4	2	COVID-19,Healthy,Inflammation,Solid tumor	1.12e-07
CASSLGGTDTQYF	TRBV7-2	TRBJ2-3	2	COVID-19,Healthy,Solid tumor	1.35e-08
CASSLGTSGTDTQYF	TRBV12-4	TRBJ2-3	2	Healthy,Inflammation	4.55e-08
CASSLGQGETQYF	TRBV5-1	TRBJ2-5	3	COVID-19,Healthy,Solid tumor	7.36e-08
CASSLGLAGVADTQYF	TRBV5-1	TRBJ2-3	2	COVID-19,Inflammation	3.06e-09
CASSYGTGGTEAFF	TRBV6-6	TRBJ1-1	2	AML,Inflammation	1.54e-09
CASSLGVNTEAFF	TRBV5-1	TRBJ1-1	3	Healthy,Inflammation	1.29e-09
CASSYSRGSTDTQYF	TRBV6-6	TRBJ2-3	2	Healthy,Solid tumor	4.69e-08
CASSVGSLSGNTIYF	TRBV9	TRBJ1-3	2	Inflammation-irAE,T-LGLL	4e-09
CASSLEQARYGYTF	TRBV5-1	TRBJ1-2	2	Inflammation-irAE,Solid tumor	7.12e-11
CASSLTGANVLTF	TRBV14	TRBJ2-6	2	Inflammation-irAE,T-LGLL	7.91e-08
CSARADTDTQYF	TRBV20-1	TRBJ2-3	2	COVID-19,Inflammation	3.28e-08
CASSQSSGGSYNEQFF	TRBV4-2	TRBJ2-1	2	Healthy,Inflammation	1.14e-09
CASSLSGTDTQYF	TRBV27	TRBJ2-3	2	Healthy,Inflammation	4.25e-09
CASSLDRVNSPLHF	TRBV27	TRBJ1-6	2	COVID-19,Healthy	8.35e-09
CASSLVQQETQYF	TRBV11-1	TRBJ2-5	2	Healthy	2.42e-08
CASSGPNTGELFF	TRBV7-2	TRBJ2-2	2	Healthy,Inflammation	5.83e-09
CASSTGGNYGYTF	TRBV7-9	TRBJ1-2	2	Healthy,Inflammation	2.18e-09
CASSLGTGSYEQYF	TRBV11-1	TRBJ2-7	2	Inflammation-irAE,Solid tumor	6.99e-08
CASSLEGLGETQYF	TRBV5-1	TRBJ2-5	2	Solid tumor,T-LGLL	2.53e-09
CASSYVPGELFF	TRBV6-5	TRBJ2-2	2	AML,Solid tumor,T-LGLL	2.4e-08
CAWSRQSNQPQHF	TRBV30	TRBJ1-5	2	Inflammation,T-LGLL	1.24e-08
CASSFSETQYF	TRBV28	TRBJ2-5	2	Healthy	2.35e-09
CASSLVPGVYNEQFF	TRBV11-1	TRBJ2-1	2	COVID-19,Healthy	1.11e-08
CASSPGQGSTDTQYF	TRBV11-1	TRBJ2-3	2	Inflammation,Solid tumor	5.43e-09
CASSPHNEQFF	TRBV18	TRBJ2-1	2	Solid tumor,T-LGLL	9.98e-09
CASSLRRATEAFF	TRBV27	TRBJ1-1	2	Healthy,T-LGLL	4.69e-08
CASSLQGWQETQYF	TRBV5-1	TRBJ2-5	2	COVID-19,Solid tumor	7.67e-08
CASSEARTSGRNEQFF	TRBV6-1	TRBJ2-1	2	AML,Solid tumor	1.31e-08
CSALTDTQYF	TRBV20-1	TRBJ2-3	2	COVID-19,Solid tumor	3.57e-08
CASSLDTNYGYTF	TRBV12-4	TRBJ1-2	2	Healthy,Solid tumor,T-LGLL	2.15e-08
CASSYLNTGELFF	TRBV27	TRBJ2-2	3	Healthy,Solid tumor	3.78e-09
CASSQSVTGNGYTF	TRBV16	TRBJ1-2	2	Healthy,Solid tumor	5.33e-08
CASSPTGYYNEQFF	TRBV18	TRBJ2-1	3	COVID-19,Solid tumor	1.66e-08
CASSRTGYYNEQFF	TRBV18	TRBJ2-1	2	Healthy,Inflammation-irAE	2.94e-10
CSATGLAGTDTQYF	TRBV20-1	TRBJ2-3	3	Inflammation,T-LGLL	4.39e-08
CSARDEKLFF	TRBV20-1	TRBJ1-4	2	Healthy,Solid tumor	5.35e-09
CASSPTDYEQYF	TRBV7-4	TRBJ2-7	2	Healthy,Inflammation	1.64e-09
CASSLEAEYEQYF	TRBV7-2	TRBJ2-7	2	COVID-19,Solid tumor	4.06e-08
CASSYAGGAYEQYF	TRBV6-2	TRBJ2-7	2	Healthy,Inflammation	3.62e-08
CASSDSYNEQFF	TRBV2	TRBJ2-1	2	Solid tumor,T-LGLL	1.7e-08
CASSYSGGNEQFF	TRBV6-5	TRBJ2-1	3	Healthy,Inflammation-irAE	5.47e-09
CASSESGSVSPLHF	TRBV10-2	TRBJ1-6	2	COVID-19	6.7e-10
CASSRPGQGNTEAFF	TRBV12-4	TRBJ1-1	2	Inflammation,Solid tumor	1.21e-08
CSVEVWESSYNEQFF	TRBV29-1	TRBJ2-1	2	COVID-19,T-LGLL	4.84e-09
CASSLAGGGDEQFF	TRBV12-4	TRBJ2-1	2	Healthy,Solid tumor	1.77e-10
CASSLLGQNTGELFF	TRBV5-1	TRBJ2-2	3	Inflammation	4.37e-09
CASSVGANTEAFF	TRBV9	TRBJ1-1	2	Healthy,Inflammation-irAE	2e-08
CSARRTGDTQYF	TRBV20-1	TRBJ2-3	3	Healthy	8.47e-10
CASSPLGNEQFF	TRBV18	TRBJ2-1	2	Solid tumor	3.38e-10
CASRPGTGKETQYF	TRBV6-2	TRBJ2-5	2	Healthy,Solid tumor	5.66e-09
CASSYGDTQYF	TRBV6-5	TRBJ2-3	3	Healthy,Inflammation	2.26e-08
CAISESDQPQHF	TRBV10-3	TRBJ1-5	2	Healthy,Solid tumor	9.79e-09
CASSLVANTGELFF	TRBV7-2	TRBJ2-2	2	Solid tumor	2.46e-08
CASSEGRLNTEAFF	TRBV2	TRBJ1-1	2	COVID-19,Inflammation	6.23e-09
CASSYGGTTDTQYF	TRBV7-9	TRBJ2-3	2	Healthy,Inflammation,Solid tumor	1.05e-07
CASSFGGSGGETQYF	TRBV5-1	TRBJ2-5	2	Healthy,Solid tumor	2.7e-08
CASSARSSYNSPLHF	TRBV9	TRBJ1-6	2	Inflammation,T-LGLL	3.76e-09
CASSMAGELFF	TRBV19	TRBJ2-2	2	Healthy,Solid tumor	1.83e-09
CASSPGGANYGYTF	TRBV5-4	TRBJ1-2	3	Healthy,Inflammation	6.9e-09
CASSLGTGGTDTQYF	TRBV5-1	TRBJ2-3	3	Healthy	1.16e-08
CASSLSGGYNEQFF	TRBV5-1	TRBJ2-1	4	COVID-19,T-LGLL	1.38e-08
CASSSAGGYNEQFF	TRBV5-1	TRBJ2-1	2	COVID-19,Inflammation,T-LGLL	1.75e-08
CASSLTGGNTEAFF	TRBV12-3	TRBJ1-1	2	COVID-19,Inflammation	3.13e-10
CASSLFGQGGNTEAFF	TRBV5-6	TRBJ1-1	2	COVID-19,T-LGLL	2.87e-09
CASSLRENYGYTF	TRBV27	TRBJ1-2	2	Inflammation,Solid tumor	1.94e-09
CASSGDRGNQPQHF	TRBV12-4	TRBJ1-5	2	Solid tumor,T-LGLL	4.79e-09
CASSFVGGSNYGYTF	TRBV12-3	TRBJ1-2	2	Healthy	1.59e-08
CASSYNYGYTF	TRBV6-6	TRBJ1-2	3	COVID-19,T-LGLL	4.79e-09
CSASPNYGYTF	TRBV20-1	TRBJ1-2	2	Healthy,Solid tumor	3.17e-09
CSARDRGYGYTF	TRBV20-1	TRBJ1-2	2	COVID-19,Healthy	4.22e-10
CASSIGGSSGNTIYF	TRBV19	TRBJ1-3	2	COVID-19	4.27e-12
CASSLGFRETQYF	TRBV7-3	TRBJ2-5	2	Healthy	1.29e-08
CASSPGGGPDTQYF	TRBV9	TRBJ2-3	4	COVID-19	1.19e-08
CASSVTGNTEAFF	TRBV9	TRBJ1-1	2	T-LGLL	3.11e-13
CASSSNNEQFF	TRBV5-1	TRBJ2-1	3	Inflammation,T-LGLL	1.55e-08
CASSLAGQGTYEQYF	TRBV7-2	TRBJ2-7	2	Inflammation,T-LGLL	2.57e-08
CASSYSLDSSYEQYF	TRBV6-5	TRBJ2-7	2	COVID-19,Healthy	3.25e-10
CSVGGSNQPQHF	TRBV29-1	TRBJ1-5	3	COVID-19	8.38e-11
CASSLVGSSYNEQFF	TRBV5-1	TRBJ2-1	3	Healthy,Inflammation	2.2e-08
CASSIGTGVYEQYF	TRBV19	TRBJ2-7	2	COVID-19,T-LGLL	7.35e-09
CASSSAEDTQYF	TRBV5-4	TRBJ2-3	2	COVID-19	3.46e-10
CASSATGTVNTEAFF	TRBV9	TRBJ1-1	2	Solid tumor	9.58e-10
CASRDSNQPQHF	TRBV19	TRBJ1-5	3	T-LGLL	1.32e-10
CASSLGAGNEQFF	TRBV7-9	TRBJ2-1	2	Healthy,Solid tumor	2.31e-08
CASSQDRGNYGYTF	TRBV4-2	TRBJ1-2	2	Healthy,Inflammation	6.14e-10
CASSLQAGGPHEQFF	TRBV12-3	TRBJ2-1	2	Healthy,Inflammation,Inflammation-irAE	1.79e-08
CASSLGLAGNEQFF	TRBV7-9	TRBJ2-1	2	COVID-19,Inflammation,Solid tumor	1.53e-08
CAISEKAQNTEAFF	TRBV10-3	TRBJ1-1	2	Inflammation-irAE,Solid tumor	3.16e-10
CASRLAAYNEQFF	TRBV28	TRBJ2-1	2	Inflammation,Solid tumor	1.4e-09
CASSLSLNTEAFF	TRBV27	TRBJ1-1	3	Solid tumor,T-LGLL	6.73e-09
CASSYGGVRTEAFF	TRBV6-5	TRBJ1-1	2	COVID-19,Inflammation	4.81e-09
CASSLGGNSPLHF	TRBV27	TRBJ1-6	3	Healthy,Inflammation	2.99e-09
CASSPQGMNTEAFF	TRBV19	TRBJ1-1	2	Healthy	1.61e-08
CASSLTSGDTGELFF	TRBV5-1	TRBJ2-2	2	Healthy,Inflammation	8.64e-09
CASSLSGLETQYF	TRBV12-3	TRBJ2-5	3	Healthy,T-LGLL	5.12e-09
CASSRDSYNEQFF	TRBV6-6	TRBJ2-1	3	COVID-19,Healthy	1.49e-08
CAWSVTANTEAFF	TRBV30	TRBJ1-1	2	Inflammation-irAE,Solid tumor	3.85e-08
CASSPRETQYF	TRBV11-1	TRBJ2-5	2	Healthy,Inflammation,Solid tumor	1.36e-08
CASSYSEGGSGYTF	TRBV6-6	TRBJ1-2	2	COVID-19,T-LGLL	1.31e-08
CAISPGVTEAFF	TRBV10-3	TRBJ1-1	2	COVID-19,Solid tumor	9e-10
CASSFRGDGYTF	TRBV7-9	TRBJ1-2	2	COVID-19,T-LGLL	2.3e-09
CASSFSSGANVLTF	TRBV12-4	TRBJ2-6	4	COVID-19,T-LGLL	1.83e-09
CASSLDRGREQFF	TRBV7-6	TRBJ2-1	2	Inflammation-irAE,Solid tumor	9.4e-09
CSARTSGTYEQYF	TRBV20-1	TRBJ2-7	2	Inflammation	1.54e-09
CASSLSGNEQYF	TRBV27	TRBJ2-7	2	Solid tumor,T-LGLL	1.26e-10
CASSLEGGSYNEQFF	TRBV11-1	TRBJ2-1	2	Healthy,T-LGLL	1.8e-08
CASSFGGRETQYF	TRBV5-4	TRBJ2-5	2	Healthy,Solid tumor	4.13e-08
CASSFGLAVSYEQYF	TRBV12-3	TRBJ2-7	2	Inflammation,Solid tumor	1.66e-08
CASSLAGTETQYF	TRBV12-3	TRBJ2-5	3	Healthy	1.22e-08
CSARDAGTNTGELFF	TRBV20-1	TRBJ2-2	2	COVID-19,Inflammation	2e-08
CASSYGRGNTEAFF	TRBV6-5	TRBJ1-1	2	Healthy,Solid tumor	2.51e-08
CASSLAVYEQYF	TRBV12-4	TRBJ2-7	2	COVID-19,Inflammation	4.89e-09
CASSLAGTGGYEQYF	TRBV27	TRBJ2-7	2	Healthy,Solid tumor	1.45e-08
CASSFSANTEAFF	TRBV7-9	TRBJ1-1	2	Healthy,Inflammation	2.63e-08
CASSLRGANEQFF	TRBV5-4	TRBJ2-1	2	AML,COVID-19	1.55e-08
CASSLGYNEQFF	TRBV7-3	TRBJ2-1	2	Healthy,Inflammation-irAE	4.77e-08
CASSPGTGMNTEAFF	TRBV9	TRBJ1-1	2	COVID-19,T-LGLL	6.01e-09
CSAPRQGGTEAFF	TRBV20-1	TRBJ1-1	2	Healthy,Solid tumor	2.79e-08
CAWSGETQYF	TRBV30	TRBJ2-5	3	Inflammation,T-LGLL	5.66e-09
CASSIRTSGTYNEQFF	TRBV19	TRBJ2-1	2	COVID-19,Healthy,T-LGLL	4.9e-08
CASSRGNQPQHF	TRBV19	TRBJ1-5	2	Healthy	5.7e-09
CASSPGQGGQPQHF	TRBV18	TRBJ1-5	2	COVID-19,Inflammation	1.24e-08
CAWNRVGTEAFF	TRBV30	TRBJ1-1	2	COVID-19	8.87e-09
CSGKEGNTIYF	TRBV29-1	TRBJ1-3	2	Healthy,Inflammation	2.12e-09
CASSPGADTDTQYF	TRBV18	TRBJ2-3	2	Solid tumor,T-LGLL	1.41e-08
CASSNTGATEAFF	TRBV5-4	TRBJ1-1	2	Inflammation,T-LGLL	6.24e-08
CASSLAETQYF	TRBV7-2	TRBJ2-5	4	Healthy,Inflammation	3.26e-08
CASSRQGGNQPQHF	TRBV2	TRBJ1-5	2	Healthy,Solid tumor	9.49e-08
CASSSDGSSGNTIYF	TRBV5-1	TRBJ1-3	4	Healthy,Inflammation	3.43e-08
CASSGQGYYGYTF	TRBV2	TRBJ1-2	2	Healthy,Inflammation,Inflammation-irAE	2.95e-08
CASSLYDRNTEAFF	TRBV6-1	TRBJ1-1	2	Healthy,Inflammation	3.33e-08
CASSLGLAGVETQYF	TRBV7-3	TRBJ2-5	2	COVID-19,Solid tumor	8.15e-08
CASSLSAEQYF	TRBV7-4	TRBJ2-7	2	COVID-19	3e-08
CASSLVGNTEAFF	TRBV11-1	TRBJ1-1	2	Inflammation,Solid tumor	2.94e-09
CASSPSGNNSPLHF	TRBV18	TRBJ1-6	2	Healthy,Inflammation	2.02e-08
CASSVARNTEAFF	TRBV9	TRBJ1-1	2	COVID-19,Healthy,Inflammation-irAE	7.73e-08
CASSYGLGETQYF	TRBV6-5	TRBJ2-5	2	AML,Healthy	7.23e-10
CASSYTDTQYF	TRBV12-3	TRBJ2-3	2	COVID-19,Inflammation-irAE	4.68e-08
CASSLGRSGNTIYF	TRBV18	TRBJ1-3	2	COVID-19,Inflammation,Solid tumor	3.74e-08
CATSGTGYNEQFF	TRBV24-1	TRBJ2-1	2	COVID-19,Healthy	1.39e-07
CSASGQSYEQYF	TRBV20-1	TRBJ2-7	2	Solid tumor,T-LGLL	3.74e-09
CASSLGQGGTDTQYF	TRBV5-1	TRBJ2-3	3	Healthy,Solid tumor	1.05e-08
CASRDSYEQYF	TRBV6-6	TRBJ2-7	2	Solid tumor,T-LGLL	5.5e-08
CASSAGGTEAFF	TRBV6-5	TRBJ1-1	2	Healthy,Inflammation	2.35e-07
CASSLRGGANTGELFF	TRBV7-2	TRBJ2-2	2	Healthy	7.78e-08
CASSQGGGVNEQFF	TRBV3-1	TRBJ2-1	2	COVID-19,Healthy,Inflammation	1.1e-07
CASSQALEQYF	TRBV3-1	TRBJ2-7	2	Inflammation	9.79e-09
CASSHRVDTQYF	TRBV3-1	TRBJ2-3	2	Inflammation,Inflammation-irAE	3.78e-09
CASSYYNEQFF	TRBV6-5	TRBJ2-1	4	Healthy,Inflammation,Inflammation-irAE	4.06e-08
CASSRGNTGELFF	TRBV2	TRBJ2-2	2	Healthy,Inflammation	8.64e-08
CASSPTGFYNEQFF	TRBV18	TRBJ2-1	3	Solid tumor	2e-08
CASSILRNTEAFF	TRBV19	TRBJ1-1	2	Healthy,T-LGLL	7.12e-08
CASSQGTGSSGNTIYF	TRBV3-1	TRBJ1-3	2	Healthy	4.02e-08
CASSLGGAYNEQFF	TRBV27	TRBJ2-1	2	COVID-19,Healthy	8.46e-09
CASSFLAGELFF	TRBV7-2	TRBJ2-2	2	Inflammation-irAE,T-LGLL	1.4e-08
CASRGTGGYGYTF	TRBV2	TRBJ1-2	2	COVID-19,T-LGLL	6.83e-09
CASSASGREDTQYF	TRBV9	TRBJ2-3	2	Healthy	8.3e-09
CASSSDRGSYEQYF	TRBV11-1	TRBJ2-7	2	COVID-19,Healthy	8.46e-09
CASSDRAYEQYF	TRBV2	TRBJ2-7	2	Healthy,Inflammation	2.36e-09
CASIRGTEAFF	TRBV27	TRBJ1-1	2	COVID-19,Inflammation	2.59e-08
CASSLQDYNEQFF	TRBV5-1	TRBJ2-1	2	COVID-19,Healthy,Inflammation	1.05e-07
CASSLVLEETQYF	TRBV5-6	TRBJ2-5	2	Inflammation,Inflammation-irAE	1.06e-08
CASSYGNEQFF	TRBV6-6	TRBJ2-1	2	COVID-19,Solid tumor	3.64e-08
CASSYGGGSSYEQYF	TRBV6-5	TRBJ2-7	2	COVID-19	2.53e-08
CSARDWDEQFF	TRBV20-1	TRBJ2-1	2	Healthy,T-LGLL	3.8e-09
CSARRGADTQYF	TRBV20-1	TRBJ2-3	2	AML,Inflammation	1.8e-08
CASSLEGGGEKLFF	TRBV7-9	TRBJ1-4	2	Solid tumor	1.01e-09
CASSLWTGSNQPQHF	TRBV28	TRBJ1-5	2	COVID-19,Solid tumor	1.9e-08
CSARGQGNSPLHF	TRBV20-1	TRBJ1-6	2	COVID-19,Healthy	6.71e-08
CASSDLRTDTQYF	TRBV6-4	TRBJ2-3	2	COVID-19,T-LGLL	5.91e-08
CASSYPRNTEAFF	TRBV6-6	TRBJ1-1	2	Solid tumor	6.09e-10
CASSSRATNEKLFF	TRBV7-9	TRBJ1-4	2	Inflammation-irAE,T-LGLL	1.57e-09
CSVGDTEAFF	TRBV29-1	TRBJ1-1	2	Inflammation,Solid tumor	2.64e-08
CASSLAGYNEQFF	TRBV5-4	TRBJ2-1	3	COVID-19,Inflammation	2.95e-08
CASSLGEGQPQHF	TRBV7-2	TRBJ1-5	2	Healthy,Inflammation	4.99e-08
CASSSRDRGSPLHF	TRBV7-2	TRBJ1-6	2	Inflammation,Solid tumor	2.88e-08
CATSRDNYGYTF	TRBV15	TRBJ1-2	2	Healthy,Solid tumor	4.84e-09
CAWSGLYGYTF	TRBV30	TRBJ1-2	2	COVID-19,Healthy	3.46e-08
CASRVGYEQYF	TRBV6-5	TRBJ2-7	2	Healthy	2.06e-08
CASSYTGELFF	TRBV6-2	TRBJ2-2	3	COVID-19,Healthy,Inflammation-irAE	4.5e-08
CASSLDTDTQYF	TRBV5-1	TRBJ2-3	2	Healthy,Inflammation	5.4e-09
CASSLGVSTDTQYF	TRBV7-9	TRBJ2-3	2	COVID-19,Healthy	7.72e-09
CASSQDGYGYTF	TRBV4-1	TRBJ1-2	3	Solid tumor,T-LGLL	2.4e-08
CASSLVGASGNTIYF	TRBV7-2	TRBJ1-3	2	COVID-19,Solid tumor	2.09e-08
CASSLDVYEQYF	TRBV5-1	TRBJ2-7	3	COVID-19,Inflammation	1.32e-10
CASSLPYNEQFF	TRBV7-2	TRBJ2-1	2	Inflammation	3.74e-09
CASSYSRGGSPLHF	TRBV6-5	TRBJ1-6	2	Inflammation,Inflammation-irAE,Solid tumor	3.61e-08
CSARDAGRDTEAFF	TRBV20-1	TRBJ1-1	3	COVID-19,Healthy	1.93e-08
CASTEGARQPQHF	TRBV10-2	TRBJ1-5	2	AML,Healthy	2.03e-08
CASSPGGGETQYF	TRBV4-1	TRBJ2-5	2	Healthy,T-LGLL	2.19e-09
CSVERQGGYGYTF	TRBV29-1	TRBJ1-2	2	Solid tumor	7.12e-10
CASSQVTGSYEQYF	TRBV4-1	TRBJ2-7	2	Inflammation,Solid tumor	5.5e-09
CASSPLAGGATDTQYF	TRBV5-4	TRBJ2-3	3	Inflammation	2.63e-08
CSARGNYEQYF	TRBV20-1	TRBJ2-7	2	Inflammation,Solid tumor	5.21e-09
CASSLTGSQETQYF	TRBV7-3	TRBJ2-5	2	COVID-19,T-LGLL	4.1e-09
CASSISRNTGELFF	TRBV19	TRBJ2-2	3	Inflammation,Solid tumor	5.57e-09
CASSPGQGPYEQYF	TRBV5-1	TRBJ2-7	2	COVID-19,Healthy	1.22e-08
CASSLVGSGNTIYF	TRBV5-1	TRBJ1-3	2	COVID-19,Solid tumor	2.54e-09
CSAAPRTDTQYF	TRBV20-1	TRBJ2-3	2	COVID-19,Healthy	2.39e-09
CASSLGGTEAFF	TRBV7-2	TRBJ1-1	2	COVID-19,Healthy,Inflammation	3.33e-09
CASSLAQGSTEAFF	TRBV5-1	TRBJ1-1	2	Solid tumor	7.11e-09
CSASREGYEQYF	TRBV20-1	TRBJ2-7	2	Healthy,Inflammation	4.7e-09
CASSIRDHNQPQHF	TRBV19	TRBJ1-5	2	Inflammation,Solid tumor	5.26e-08
CASSQDPGAWETQYF	TRBV4-1	TRBJ2-5	2	COVID-19,Inflammation-irAE	2.07e-08
CATSSIAGETQYF	TRBV15	TRBJ2-5	2	COVID-19,Inflammation,T-LGLL	1.75e-08
CASSPRAGVEKLFF	TRBV12-3	TRBJ1-4	3	Inflammation,Solid tumor	7.83e-10
CATSRLAGETQYF	TRBV15	TRBJ2-5	5	Healthy,Inflammation	2.26e-09
CASSLVAGGQETQYF	TRBV5-4	TRBJ2-5	2	Healthy	7.96e-09
CASNRNTGELFF	TRBV19	TRBJ2-2	2	Healthy,T-LGLL	1.03e-08
CASSLDRETQYF	TRBV13	TRBJ2-5	3	Solid tumor,T-LGLL	1.78e-08
CASSYSGNEQYF	TRBV28	TRBJ2-7	2	Healthy,T-LGLL	1.7e-08
CASSGQGGGYGYTF	TRBV6-5	TRBJ1-2	4	Healthy,Inflammation	3.9e-10
CASSRQGGNYGYTF	TRBV6-5	TRBJ1-2	2	Healthy,Inflammation	1.11e-08
CASSYQGGGDGYTF	TRBV6-5	TRBJ1-2	2	Healthy,Inflammation	1.46e-09
CASSSQGGFNYGYTF	TRBV6-5	TRBJ1-2	2	Healthy,T-LGLL	7.71e-09
CASSYQGGNYGYTF	TRBV6-5	TRBJ1-2	3	Healthy,T-LGLL	7.24e-09
CASSENYGYTF	TRBV6-1	TRBJ1-2	2	Inflammation-irAE,Solid tumor	8.63e-09
CASGATNEKLFF	TRBV6-6	TRBJ1-4	2	COVID-19	3.6e-10
CASSQVEGRYNEQFF	TRBV4-1	TRBJ2-1	3	Healthy,Solid tumor	6.28e-09
CASSEWETQYF	TRBV25-1	TRBJ2-5	2	COVID-19,Inflammation	5.32e-09
CASSQASTYEQYF	TRBV4-1	TRBJ2-7	2	COVID-19,Healthy	2.46e-08
CSARQGNYGYTF	TRBV20-1	TRBJ1-2	2	Healthy,T-LGLL	1.21e-10
CASSPDQETQYF	TRBV18	TRBJ2-5	2	Healthy,Solid tumor	6.85e-08
CASSYRLNTGELFF	TRBV6-5	TRBJ2-2	3	Inflammation,Solid tumor,T-LGLL	6.74e-08
CASSPSGGGQPQHF	TRBV18	TRBJ1-5	2	Inflammation,T-LGLL	5.06e-09
CASSPGGSYNEQFF	TRBV5-1	TRBJ2-1	3	Healthy,Solid tumor	1.29e-09
CASSLGQNTEAFF	TRBV7-2	TRBJ1-1	5	COVID-19,Inflammation	9.92e-09
CASSSGGRETQYF	TRBV7-3	TRBJ2-5	2	Inflammation,Inflammation-irAE	1.02e-08
CASSLRGTGGNEQFF	TRBV11-3	TRBJ2-1	2	Inflammation-irAE,Solid tumor	2.06e-08
CASSPGGSSYEQYF	TRBV18	TRBJ2-7	2	COVID-19,Healthy	3.64e-08
CASSLEGQYTEAFF	TRBV28	TRBJ1-1	3	Inflammation,Solid tumor	1.45e-08
CASSYSGQGTYEQYF	TRBV6-6	TRBJ2-7	2	COVID-19,Inflammation	2.96e-08
CASSLGYTEAFF	TRBV5-4	TRBJ1-1	2	COVID-19,Healthy	4.91e-08
CASSADREQPQHF	TRBV19	TRBJ1-5	2	Solid tumor,T-LGLL	3.17e-08
CASSESGGEQYF	TRBV10-1	TRBJ2-7	2	COVID-19,Healthy	8.11e-09
CSASSGTNYGYTF	TRBV20-1	TRBJ1-2	2	Solid tumor,T-LGLL	1.1e-09
CASSLRGSTDTQYF	TRBV5-4	TRBJ2-3	2	COVID-19,Solid tumor	1.01e-09
CSARGTGNTEAFF	TRBV20-1	TRBJ1-1	3	COVID-19,Inflammation	8.02e-09
CASSLEGPSYEQYF	TRBV5-1	TRBJ2-7	2	Inflammation,Solid tumor	3e-09
CSAKGQGNYGYTF	TRBV20-1	TRBJ1-2	3	Healthy	3.17e-22
CASSQVGGNEQFF	TRBV3-1	TRBJ2-1	2	COVID-19,Healthy	2.37e-09
CASSYSGGGQETQYF	TRBV6-5	TRBJ2-5	2	COVID-19,Solid tumor	9.33e-09
CASSPRTASGYTF	TRBV18	TRBJ1-2	2	COVID-19,Solid tumor	8.38e-09
CASSYGGAYEQYF	TRBV6-2	TRBJ2-7	2	Solid tumor	4.87e-09
CASSSQGGTEAFF	TRBV11-1	TRBJ1-1	2	AML,COVID-19,Healthy	1.49e-08
CSAPSGNTDTQYF	TRBV20-1	TRBJ2-3	2	Inflammation,Solid tumor	1.49e-08
CASRKRQGTDTQYF	TRBV19	TRBJ2-3	2	COVID-19,Solid tumor	4.52e-09
CASSLGGQNYGYTF	TRBV27	TRBJ1-2	2	Healthy	2.23e-08
CASSEQGANIQYF	TRBV6-1	TRBJ2-4	2	Healthy,Inflammation-irAE	6.96e-09
CASSYSGGGYGYTF	TRBV6-5	TRBJ1-2	2	Healthy,Solid tumor	4.61e-08
CASSLSRGTEAFF	TRBV12-4	TRBJ1-1	2	COVID-19,Inflammation	1.47e-08
CASSLGPYNSPLHF	TRBV12-4	TRBJ1-6	2	Solid tumor,T-LGLL	4.78e-09
CASSFSGGGYEQYF	TRBV27	TRBJ2-7	2	Healthy,Inflammation-irAE	3.74e-08
CASSLADSYEQYF	TRBV7-9	TRBJ2-7	2	Healthy,Inflammation-irAE	1.42e-08
CASSIGENQPQHF	TRBV19	TRBJ1-5	2	COVID-19,Inflammation	2.08e-09
CSARTDNTEAFF	TRBV20-1	TRBJ1-1	2	Healthy,Inflammation,Solid tumor	2.11e-08
CSARDPGTNYGYTF	TRBV20-1	TRBJ1-2	2	Healthy,Inflammation	4.44e-08
CSARGRGNYGYTF	TRBV20-1	TRBJ1-2	2	COVID-19,Solid tumor	3.26e-09
CASSLTGNYGYTF	TRBV5-4	TRBJ1-2	2	Solid tumor	4.62e-09
CASSLGSVSGNTIYF	TRBV7-2	TRBJ1-3	2	Healthy,Inflammation-irAE,T-LGLL	6.76e-08
CASSYTRQNTEAFF	TRBV6-5	TRBJ1-1	2	Inflammation-irAE,Solid tumor	8.05e-09
CSARKGNYGYTF	TRBV20-1	TRBJ1-2	2	Inflammation,Solid tumor	3.3e-08
CSARQTNYGYTF	TRBV20-1	TRBJ1-2	2	Healthy,T-LGLL	3.67e-09
CAWSVGYSNQPQHF	TRBV30	TRBJ1-5	2	COVID-19	2.73e-08
CASSRTSGNQPQHF	TRBV3-1	TRBJ1-5	2	COVID-19,Inflammation	9.52e-09
CASSWTGGTEAFF	TRBV28	TRBJ1-1	3	Solid tumor,T-LGLL	9.29e-09
CASSLGGDEQYF	TRBV7-9	TRBJ2-7	2	COVID-19,Healthy	1.92e-08
CAISESADYGYTF	TRBV10-3	TRBJ1-2	2	Healthy,Solid tumor	1.69e-08
CSARVASGSSYEQYF	TRBV20-1	TRBJ2-7	2	Healthy,Inflammation,Solid tumor	2.55e-08
CASSIEGAGGIDNEQFF	TRBV19	TRBJ2-1	2	COVID-19,Inflammation	3.36e-08
CASSLGLAGQETQYF	TRBV5-4	TRBJ2-5	2	Inflammation,Solid tumor	1.66e-08
CASSLNSNYGYTF	TRBV7-3	TRBJ1-2	2	COVID-19,Inflammation	2.44e-08
CSALGTANTEAFF	TRBV20-1	TRBJ1-1	2	Healthy	3.33e-08
CASSLDRGFTDTQYF	TRBV5-4	TRBJ2-3	2	Inflammation,Solid tumor	6.46e-09
CASSPPGTSGYNEQFF	TRBV18	TRBJ2-1	2	Healthy,Inflammation	8.03e-09
CASSQSSYEQYF	TRBV3-1	TRBJ2-7	4	Inflammation,Inflammation-irAE	6.53e-08
CSARGQNTGELFF	TRBV20-1	TRBJ2-2	2	Healthy	2.49e-09
CSAAGQGNSPLHF	TRBV20-1	TRBJ1-6	2	Healthy,Inflammation-irAE	7.89e-10
CSARVPGTVNTEAFF	TRBV20-1	TRBJ1-1	2	COVID-19,Inflammation	1.07e-09
CASSPPTDRGYGYTF	TRBV18	TRBJ1-2	2	Inflammation,Solid tumor,T-LGLL	1.54e-08
CASSLGGTDTQYF	TRBV11-3	TRBJ2-3	2	COVID-19,Inflammation,T-LGLL	6.55e-09
CASSLIGVSSYNEQFF	TRBV7-9	TRBJ2-1	7	Inflammation-irAE,Solid tumor	2.67e-09
CASSGDGMNTEAFF	TRBV10-2	TRBJ1-1	2	Healthy,Inflammation	3.45e-08
CASSQVLAGETQYF	TRBV4-2	TRBJ2-5	2	Healthy	2.73e-08
CASSGGYEQYF	TRBV6-1	TRBJ2-7	2	Inflammation-irAE,Solid tumor	2.09e-08
CASSGRGNTEAFF	TRBV25-1	TRBJ1-1	2	Healthy,Solid tumor	5.04e-09
CSASPYEQYF	TRBV20-1	TRBJ2-7	2	COVID-19,T-LGLL	2.3e-09
CASSQGLQETQYF	TRBV3-1	TRBJ2-5	2	Healthy,Inflammation,Solid tumor	3.14e-09
CASSAGGGPDTQYF	TRBV9	TRBJ2-3	2	Healthy,Inflammation	6.92e-09
CASSQGGAGTDTQYF	TRBV3-1	TRBJ2-3	2	COVID-19,Healthy	1.41e-08
CASSLGTAYNEQFF	TRBV7-9	TRBJ2-1	2	Healthy,Inflammation	3.79e-09
CAWSGLAGGTDTQYF	TRBV30	TRBJ2-3	2	Healthy	1.82e-08
CASSLSGTGNQPQHF	TRBV12-3	TRBJ1-5	2	COVID-19,Healthy	3.76e-08
CSAVQGNYGYTF	TRBV20-1	TRBJ1-2	2	Inflammation,Solid tumor	7.71e-09
CASSFYNEQFF	TRBV5-6	TRBJ2-1	2	COVID-19,Inflammation	1.96e-09
CASSPQRDGYTF	TRBV19	TRBJ1-2	2	Healthy,Solid tumor	1.5e-08
CASSLAGVETQYF	TRBV12-3	TRBJ2-5	2	Inflammation-irAE,Solid tumor	1.64e-09
CASRPGTGNTGELFF	TRBV2	TRBJ2-2	2	COVID-19	2.74e-09
CASSRGGTEAFF	TRBV7-9	TRBJ1-1	2	Healthy,T-LGLL	2.58e-08
CASSQDPAGGADTQYF	TRBV3-1	TRBJ2-3	2	COVID-19,T-LGLL	1.09e-08
CASSYGNTEAFF	TRBV6-5	TRBJ1-1	2	COVID-19	6.82e-08
CSARRTSNEQFF	TRBV20-1	TRBJ2-1	2	Healthy	2.25e-08
CASSQDTYGYTF	TRBV3-1	TRBJ1-2	2	Healthy,T-LGLL	4.33e-08
CSASRLAGEQFF	TRBV20-1	TRBJ2-1	2	Healthy,Solid tumor	1.27e-09
CSAQLAGVSDTQYF	TRBV20-1	TRBJ2-3	2	COVID-19,T-LGLL	5.93e-09
CAISGGAETQYF	TRBV10-3	TRBJ2-5	2	COVID-19	5.93e-08
CASSLTTGGTEAFF	TRBV27	TRBJ1-1	3	COVID-19	5.81e-09
CASSLGLRQETQYF	TRBV7-2	TRBJ2-5	2	T-LGLL	7.06e-10
CASSEGGNEQFF	TRBV6-1	TRBJ2-1	2	Healthy,Inflammation	2.99e-10
CASSPRGGTNEKLFF	TRBV18	TRBJ1-4	2	Healthy,Inflammation	1.02e-09
CASSLVKETQYF	TRBV7-2	TRBJ2-5	3	COVID-19,Healthy,T-LGLL	1.03e-08
CASSSGGNTEAFF	TRBV11-3	TRBJ1-1	2	Healthy,Solid tumor	1.61e-08
CASSQDVGELFF	TRBV3-1	TRBJ2-2	2	COVID-19,Inflammation	2.21e-08
CASSARTGGPEAFF	TRBV11-1	TRBJ1-1	2	COVID-19,Solid tumor	3.15e-08
CASSLASSYEQYF	TRBV5-1	TRBJ2-7	2	COVID-19,Healthy,Solid tumor	1.21e-08
CAWSVQGGSSGNTIYF	TRBV30	TRBJ1-3	2	COVID-19	8.8e-09
CASSGRTSGSPDTQYF	TRBV11-3	TRBJ2-3	2	Solid tumor	9.46e-10
CASSLGGAGANVLTF	TRBV7-6	TRBJ2-6	2	Healthy	2.99e-08
CASSLGGLNTEAFF	TRBV5-1	TRBJ1-1	2	Healthy,Inflammation	6.43e-09
CASSFGLSYEQYF	TRBV27	TRBJ2-7	2	COVID-19,Healthy	6.33e-08
CSARQGNSNQPQHF	TRBV20-1	TRBJ1-5	2	COVID-19	3.91e-08
CSVEQGNYGYTF	TRBV29-1	TRBJ1-2	2	Healthy,Solid tumor	2.34e-08
CASRTSGTYEQYF	TRBV27	TRBJ2-7	2	COVID-19	9.74e-09
CASSPSGGDTEAFF	TRBV18	TRBJ1-1	2	Healthy,Inflammation	8.22e-08
CASSSGTSGTDTQYF	TRBV7-3	TRBJ2-3	2	Healthy,T-LGLL	2.8e-08
CASRGTGDNSPLHF	TRBV6-2	TRBJ1-6	2	Healthy	1.13e-07
CASSLSGEQFF	TRBV27	TRBJ2-1	2	Healthy,Solid tumor	1e-08
CSAGTDYNEQFF	TRBV29-1	TRBJ2-1	2	COVID-19,Healthy	3.72e-08
CATSRGGQGQETQYF	TRBV15	TRBJ2-5	2	COVID-19,Solid tumor	6.71e-08
CSASRTANTEAFF	TRBV20-1	TRBJ1-1	2	Inflammation,Solid tumor	2.06e-08
CASSQDGGGTGELFF	TRBV4-2	TRBJ2-2	2	COVID-19,Healthy,Inflammation	1.25e-07
CSVGTGGTDTQYF	TRBV29-1	TRBJ2-3	2	COVID-19	1.45e-09
CASSFDRGYEQYF	TRBV11-1	TRBJ2-7	2	Inflammation,T-LGLL	1.85e-08
CASSVESGRYNEQFF	TRBV9	TRBJ2-1	3	Healthy,Inflammation-irAE	7.19e-09
CASSLGQAYGYTF	TRBV7-9	TRBJ1-2	2	COVID-19	8.39e-08
CSARDSLYEQYF	TRBV20-1	TRBJ2-7	2	Inflammation,Inflammation-irAE	6.23e-10
CASSRGQGNTIYF	TRBV2	TRBJ1-3	2	COVID-19,Solid tumor	3.57e-08
CASSLGGEYGYTF	TRBV7-9	TRBJ1-2	2	COVID-19,Solid tumor	3.53e-08
CASSYRSTGELFF	TRBV6-5	TRBJ2-2	2	COVID-19,Inflammation-irAE	2.11e-08
CASSLGPDTEAFF	TRBV13	TRBJ1-1	2	COVID-19,Healthy	1.53e-07
CASSLGGRLFF	TRBV6-2	TRBJ1-4	2	COVID-19,Solid tumor	2.74e-08
CASSSIGQGRYEQYF	TRBV28	TRBJ2-7	2	Healthy,Solid tumor	5.07e-08
CSARDIQGQETQYF	TRBV20-1	TRBJ2-5	2	Healthy,Solid tumor,T-LGLL	9.82e-08
CASSFLDLNTEAFF	TRBV5-1	TRBJ1-1	2	Healthy,Solid tumor,T-LGLL	8.13e-08
CSVGGFSGELFF	TRBV29-1	TRBJ2-2	2	Healthy,Solid tumor	2.16e-08
CASSQGQGGTYEQYF	TRBV4-1	TRBJ2-7	2	Healthy	2.3e-08
CASSRGQGNTEAFF	TRBV5-1	TRBJ1-1	4	COVID-19,Solid tumor	4.68e-10
CASSSGLAGVNEQFF	TRBV7-3	TRBJ2-1	2	Healthy,Inflammation-irAE,Solid tumor	1.98e-08
CASSQGLAGGNEQFF	TRBV3-1	TRBJ2-1	3	COVID-19,Healthy	4.3e-09
CASSPGQHQPQHF	TRBV18	TRBJ1-5	2	Inflammation,Inflammation-irAE	1.6e-08
CSALLTDTQYF	TRBV20-1	TRBJ2-3	3	Healthy,Inflammation	1.74e-08
CASSRGQGSEKLFF	TRBV5-1	TRBJ1-4	2	Healthy,Inflammation	1.13e-07
CAWSGGSYEQYF	TRBV30	TRBJ2-7	2	Healthy,T-LGLL	8.84e-09
CSARGASGSYNEQFF	TRBV20-1	TRBJ2-1	2	COVID-19	1.22e-08
CASSFQETQYF	TRBV11-1	TRBJ2-5	2	Inflammation	5.45e-08
CASSTSGSSYNEQFF	TRBV7-2	TRBJ2-1	2	Healthy,Inflammation-irAE	5.66e-08
CSARGLAVSYNEQFF	TRBV20-1	TRBJ2-1	2	Healthy,Inflammation,T-LGLL	6.82e-08
CASSSQGRQPQHF	TRBV27	TRBJ1-5	4	COVID-19,Inflammation-irAE	4.32e-08
CASSPPGQGGNEQFF	TRBV18	TRBJ2-1	2	COVID-19,T-LGLL	8.15e-09
CASSLGQGANSPLHF	TRBV5-1	TRBJ1-6	2	COVID-19,Healthy,Inflammation,Solid tumor,T-LGLL	5.85e-08
CASSEGGTEAFF	TRBV6-1	TRBJ1-1	2	COVID-19,T-LGLL	1.81e-07
CSAREGGEQFF	TRBV20-1	TRBJ2-1	2	COVID-19,Healthy,Inflammation,T-LGLL	1.59e-07
CASSQDLTSYEQYF	TRBV14	TRBJ2-7	2	Healthy,Solid tumor	1.04e-07
CASSLQGSTYEQYF	TRBV5-1	TRBJ2-7	2	COVID-19,Inflammation,Inflammation-irAE	7.75e-08
CASSLGTNSGNTIYF	TRBV7-9	TRBJ1-3	2	Inflammation,Solid tumor	4.19e-09
CASSSLGLAEETQYF	TRBV7-2	TRBJ2-5	2	COVID-19,Inflammation,T-LGLL	6.57e-08
CASSLQGGYTEAFF	TRBV27	TRBJ1-1	2	Inflammation-irAE,Solid tumor	7.8e-09
CASSYSSGGADTQYF	TRBV6-5	TRBJ2-3	3	COVID-19,T-LGLL	1.77e-08
CASSQESWETQYF	TRBV4-1	TRBJ2-5	2	Healthy,Inflammation	4.31e-08
CASSSSSGANVLTF	TRBV7-2	TRBJ2-6	2	Healthy,Solid tumor	5.39e-09
CASSQTGNTEAFF	TRBV4-2	TRBJ1-1	2	Healthy	6.6e-09
CASSIGGLNTEAFF	TRBV19	TRBJ1-1	2	Solid tumor	1.22e-08
CASSAGQNYGYTF	TRBV6-1	TRBJ1-2	2	COVID-19,Solid tumor	3.36e-09
CASSDGTSVYNEQFF	TRBV5-1	TRBJ2-1	2	Healthy	7.05e-08
CSVTGGSGNTIYF	TRBV29-1	TRBJ1-3	2	Healthy,Solid tumor	1.45e-07
CASSLDVNQPQHF	TRBV5-1	TRBJ1-5	2	T-LGLL	2.33e-07
CSARDTYGYTF	TRBV20-1	TRBJ1-2	3	Healthy,T-LGLL	8.7e-09
CASSPGQTTNEKLFF	TRBV5-1	TRBJ1-4	2	AML,COVID-19,Healthy,Inflammation,Solid tumor,T-LGLL	2.07e-07
CASSAGGNQPQHF	TRBV6-1	TRBJ1-5	2	COVID-19,Inflammation,Solid tumor	8.09e-08
CASSDSGVGELFF	TRBV6-4	TRBJ2-2	3	COVID-19,Solid tumor,T-LGLL	5.35e-08
CASSLGYGYTF	TRBV5-1	TRBJ1-2	3	AML,COVID-19,Solid tumor	1.57e-08
CASRLAGQETQYF	TRBV10-2	TRBJ2-5	2	Healthy,T-LGLL	6.75e-09
CASSLNTGELFF	TRBV27	TRBJ2-2	3	COVID-19,Solid tumor	1.05e-08
CASSLGNEQFF	TRBV28	TRBJ2-1	3	COVID-19,T-LGLL	1.36e-08
CASSLEREQFF	TRBV7-6	TRBJ2-1	2	COVID-19,T-LGLL	1.14e-08
CASSIGQNTGELFF	TRBV19	TRBJ2-2	2	Healthy,Solid tumor	1.41e-08
CSVEDPGEAFF	TRBV29-1	TRBJ1-1	2	Healthy,Solid tumor	2.89e-08
CASSLGTDYEQYF	TRBV11-1	TRBJ2-7	2	Inflammation-irAE,T-LGLL	1.91e-08
CSVEDRGQETQYF	TRBV29-1	TRBJ2-5	2	Healthy,T-LGLL	5.14e-08
CASSLGGSGNTIYF	TRBV5-1	TRBJ1-3	2	COVID-19,Healthy	3.32e-08
CASSLGEQFF	TRBV12-3	TRBJ2-1	2	COVID-19,Healthy,Solid tumor	5.2e-08
CASSRTGVGYTF	TRBV6-5	TRBJ1-2	2	Healthy,Inflammation	2.92e-08
CASSQDGVNEQFF	TRBV4-2	TRBJ2-1	2	AML,COVID-19,Inflammation,Inflammation-irAE,Solid tumor,T-LGLL	7.75e-08
CASSPPTGGNTGELFF	TRBV18	TRBJ2-2	2	Solid tumor,T-LGLL	1.65e-08
CASSISYEQYF	TRBV6-2	TRBJ2-7	2	Healthy,Solid tumor	5.06e-08
CASSLRDQPQHF	TRBV12-3	TRBJ1-5	2	COVID-19,Healthy	3.2e-08
CASSYGTSTDTQYF	TRBV6-2	TRBJ2-3	10	COVID-19	1.82e-08
CASSSDRGYEQYF	TRBV7-7	TRBJ2-7	2	COVID-19,Solid tumor	9.7e-09
CASSPDSYEQYF	TRBV2	TRBJ2-7	2	Healthy,Inflammation-irAE	1.12e-07
CASSETGNNQPQHF	TRBV6-1	TRBJ1-5	2	AML,COVID-19,Healthy,Inflammation,Inflammation-irAE,Solid tumor,T-LGLL	6.3e-08
CASSQGQGNSPLHF	TRBV4-2	TRBJ1-6	2	COVID-19	1.15e-08
CASTGTGGGYEQYF	TRBV10-2	TRBJ2-7	2	Inflammation-irAE,Solid tumor	8.83e-08
CSARSGSGANVLTF	TRBV20-1	TRBJ2-6	2	Healthy,Solid tumor	4.48e-08
CASSLENTEAFF	TRBV5-1	TRBJ1-1	3	Healthy,Solid tumor	8.2e-10
CASSFRGNTEAFF	TRBV12-4	TRBJ1-1	2	Healthy,Inflammation	9.23e-08
CASSLGLAGADTQYF	TRBV4-2	TRBJ2-3	2	COVID-19	5.03e-09
CASSPRNEQFF	TRBV7-2	TRBJ2-1	2	Healthy,Inflammation-irAE	3.27e-08
CASSVSGYNEQFF	TRBV9	TRBJ2-1	2	Inflammation,Solid tumor,T-LGLL	2.02e-08
CASSLRGSETQYF	TRBV5-1	TRBJ2-5	2	Healthy,Inflammation	1.21e-08
CSVVGPNEKLFF	TRBV29-1	TRBJ1-4	2	Inflammation,Solid tumor	6.63e-09
CASSLGQGTYEQYF	TRBV11-1	TRBJ2-7	3	Inflammation	8.57e-09
CASSLGDTEAFF	TRBV5-1	TRBJ1-1	2	AML,COVID-19	1.28e-08
CASSLSGTGELFF	TRBV7-2	TRBJ2-2	2	COVID-19,Solid tumor	1.47e-07
CASSLGLAGGSTDTQYF	TRBV28	TRBJ2-3	2	Solid tumor,T-LGLL	1.65e-08
CASSRRTGTYEQYF	TRBV13	TRBJ2-7	2	COVID-19,Inflammation	5.98e-08
CASSPPFTDTQYF	TRBV2	TRBJ2-3	3	COVID-19,Healthy,T-LGLL	3.94e-08
CASSYGVYEQYF	TRBV6-2	TRBJ2-7	2	Inflammation,Solid tumor	5.52e-09
CSAKAATEAFF	TRBV20-1	TRBJ1-1	2	Inflammation-irAE,Solid tumor	4.12e-09
CASSLDGGELFF	TRBV5-1	TRBJ2-2	2	Inflammation	3.51e-08
CASSLWAGGPYNEQFF	TRBV7-3	TRBJ2-1	2	Solid tumor	1.28e-08
CASSEVPTGELFF	TRBV2	TRBJ2-2	2	Inflammation,Solid tumor	9.38e-08
CASSIYEQYF	TRBV2	TRBJ2-7	2	Healthy,Inflammation	5.43e-08
CASSYGQETQYF	TRBV6-2	TRBJ2-5	2	Healthy,Inflammation	2.81e-08
CASSEALAGDQPQHF	TRBV2	TRBJ1-5	2	COVID-19,Inflammation	1.76e-08
CASSGGTANTGELFF	TRBV18	TRBJ2-2	2	COVID-19,Solid tumor	7.98e-09
CASSWQGDSGNTIYF	TRBV19	TRBJ1-3	2	Inflammation-irAE,Solid tumor	6.59e-09
CASSIGVNTEAFF	TRBV19	TRBJ1-1	3	Healthy,Inflammation	3.03e-08
CSASWLAGRETQYF	TRBV20-1	TRBJ2-5	2	Healthy,Solid tumor	2.41e-08
CASSLSGSYNEQFF	TRBV12-4	TRBJ2-1	2	Healthy,Inflammation	2.88e-08
CASSLAGPNTEAFF	TRBV5-1	TRBJ1-1	2	Healthy,Inflammation	1.78e-10
CASSPRTSTDTQYF	TRBV14	TRBJ2-3	2	Healthy,Solid tumor	1.16e-08
CASSLDRGPYEQYF	TRBV7-6	TRBJ2-7	3	Healthy,Solid tumor	2.99e-10
CASSLGNTEAFF	TRBV12-3	TRBJ1-1	2	Healthy,T-LGLL	4.42e-09
CASSQTNQPQHF	TRBV3-1	TRBJ1-5	2	Inflammation	9.18e-10
CSARGTSDYEQYF	TRBV20-1	TRBJ2-7	3	Inflammation-irAE,Solid tumor,T-LGLL	4.45e-08
CASSPGGADQPQHF	TRBV18	TRBJ1-5	2	Solid tumor,T-LGLL	3.94e-09
CAISESAASTDTQYF	TRBV10-3	TRBJ2-3	3	Inflammation,Solid tumor	4.42e-10
CAWSVQGAETQYF	TRBV30	TRBJ2-5	2	Inflammation	6.7e-09
CASSSSGGGDTQYF	TRBV7-9	TRBJ2-3	2	Inflammation	2.37e-08
CASSLIGGTTDTQYF	TRBV7-3	TRBJ2-3	2	AML,Healthy	8.01e-09
CASSLSGVNTGELFF	TRBV5-1	TRBJ2-2	2	AML,Healthy	6.59e-08
CASSPSSGNTIYF	TRBV3-1	TRBJ1-3	2	COVID-19,Inflammation,T-LGLL	2.83e-08
CASSRSGANVLTF	TRBV28	TRBJ2-6	2	Healthy,T-LGLL	3.25e-08
CASSLEGGYNEQFF	TRBV5-1	TRBJ2-1	2	COVID-19,Healthy	2.06e-08
CASSLDPSGANVLTF	TRBV7-2	TRBJ2-6	2	Inflammation,Solid tumor	3.31e-08
CASKLAGDYNEQFF	TRBV10-2	TRBJ2-1	2	COVID-19,Healthy	7.2e-08
CASSGSTDTQYF	TRBV10-1	TRBJ2-3	2	COVID-19	2.58e-09
CASSPQGGYGYTF	TRBV27	TRBJ1-2	2	Inflammation-irAE,Solid tumor	3.92e-08
CASSSLAGVETQYF	TRBV7-2	TRBJ2-5	2	COVID-19,Healthy	9.26e-09
CAISTGDSNQPQHF	TRBV10-3	TRBJ1-5	7	COVID-19,Inflammation,Inflammation-irAE	9.09e-08
CASSSGYEQYF	TRBV28	TRBJ2-7	2	COVID-19	2.74e-08
CASSQQQNTEAFF	TRBV5-1	TRBJ1-1	2	Healthy,Solid tumor	6.09e-08
CASTGANYGYTF	TRBV19	TRBJ1-2	2	Healthy,Inflammation	4.15e-09
CASSIGVGTEAFF	TRBV19	TRBJ1-1	3	COVID-19,Healthy	1.07e-08
CASSIQGNTEAFF	TRBV19	TRBJ1-1	2	COVID-19,Inflammation-irAE,Solid tumor	4.38e-09
CASSTSGRSTDTQYF	TRBV7-2	TRBJ2-3	2	COVID-19,Solid tumor	3.74e-08
CASSLDRGNYGYTF	TRBV7-9	TRBJ1-2	2	Inflammation,Inflammation-irAE	7.53e-08
CASSLSSSTDTQYF	TRBV27	TRBJ2-3	2	Healthy	1.31e-07
CASSLSTGGNTEAFF	TRBV5-1	TRBJ1-1	2	COVID-19,T-LGLL	5.52e-08
CASSRPYNEQFF	TRBV6-6	TRBJ2-1	3	Inflammation,T-LGLL	8.28e-09
CASSYSGVSGNTIYF	TRBV6-5	TRBJ1-3	2	COVID-19,Healthy,Solid tumor,T-LGLL	5.3e-08
CASSLAGGDNEQFF	TRBV5-1	TRBJ2-1	2	COVID-19,Healthy	1.28e-07
CASSVAGTGTYNEQFF	TRBV9	TRBJ2-1	2	Inflammation-irAE	4.9e-08
CASSIGSGELFF	TRBV19	TRBJ2-2	2	COVID-19	1.07e-09
CAISEFDEQYF	TRBV10-3	TRBJ2-7	2	COVID-19,Inflammation-irAE	2.97e-09
CASSLGGFSNQPQHF	TRBV28	TRBJ1-5	4	Healthy,Solid tumor	6.46e-08
CASSDSSGGANEQFF	TRBV6-4	TRBJ2-1	12	Healthy,Solid tumor	3.28e-08
CASSLVQETQYF	TRBV7-2	TRBJ2-5	2	COVID-19,Inflammation	2.98e-08
CASSVSGVSTDTQYF	TRBV9	TRBJ2-3	2	Healthy,Inflammation,T-LGLL	2.82e-08
CASSPPGNTEAFF	TRBV11-1	TRBJ1-1	2	COVID-19,Healthy	3.75e-09
CASSVESGSSYNEQFF	TRBV9	TRBJ2-1	3	COVID-19	3.66e-09
CATSRGLAGGDNEQFF	TRBV15	TRBJ2-1	2	COVID-19,T-LGLL	2.97e-08
CASSQGTGYTF	TRBV12-4	TRBJ1-2	2	Healthy,Solid tumor	5.54e-09
CSATGNTGELFF	TRBV20-1	TRBJ2-2	2	COVID-19,T-LGLL	2.7e-08
CASGLGGEQFF	TRBV12-5	TRBJ2-1	2	Inflammation,T-LGLL	5.46e-09
CASSLDRDYGYTF	TRBV5-1	TRBJ1-2	2	COVID-19,Inflammation-irAE	7.66e-08
CASSIGLADTQYF	TRBV19	TRBJ2-3	3	Healthy,T-LGLL	8.81e-09
CASSLGGTGNTIYF	TRBV5-1	TRBJ1-3	2	Healthy,Inflammation	1.02e-07
CASRDGQGPYEQYF	TRBV6-1	TRBJ2-7	2	COVID-19,Solid tumor	7.09e-08
CASSPIQETQYF	TRBV18	TRBJ2-5	2	AML,T-LGLL	1.37e-08
CAWSVQGGNEQFF	TRBV30	TRBJ2-1	2	Healthy,Inflammation	1.04e-08
CSARTGSNTEAFF	TRBV20-1	TRBJ1-1	2	Healthy,Inflammation	8e-08
CASSYGGDTDTQYF	TRBV6-2	TRBJ2-3	2	AML,Healthy,Solid tumor	2.46e-08
CASSLTGELFF	TRBV5-1	TRBJ2-2	2	Healthy	2.01e-09
CSAYEQYF	TRBV20-1	TRBJ2-7	2	COVID-19	2.61e-09
CASSQNRDNEQFF	TRBV3-1	TRBJ2-1	2	AML,Healthy	3.96e-08
CATSGGSNQPQHF	TRBV24-1	TRBJ1-5	2	Solid tumor,T-LGLL	6.18e-11
CASSLGGDTEAFF	TRBV5-1	TRBJ1-1	2	Inflammation-irAE,Solid tumor	1.41e-08
CATSRDLNTEAFF	TRBV15	TRBJ1-1	2	COVID-19,Inflammation,Solid tumor	1.36e-08
CASSYIGDTEAFF	TRBV6-5	TRBJ1-1	2	Healthy,Inflammation-irAE,T-LGLL	5.49e-08
CASSVGQSSYEQYF	TRBV9	TRBJ2-7	3	Healthy,Solid tumor	1.45e-09
CASSLGSSGNTIYF	TRBV5-1	TRBJ1-3	5	COVID-19,Healthy	1.92e-09
CASSAGRTEAFF	TRBV6-1	TRBJ1-1	2	COVID-19,Healthy	2.83e-08
CASSLEAGAYEQYF	TRBV5-4	TRBJ2-7	2	Healthy	1.15e-09
CSVATGVNQPQHF	TRBV29-1	TRBJ1-5	3	Healthy	1.05e-08
CASSLAGAYGYTF	TRBV5-1	TRBJ1-2	2	COVID-19,Solid tumor	6.16e-09
CSARGDRGRGYEQYF	TRBV20-1	TRBJ2-7	2	COVID-19,Healthy,Solid tumor	2.86e-08
CASSVGGATEAFF	TRBV9	TRBJ1-1	2	Healthy,T-LGLL	4.86e-08
CASSRGQGLTDTQYF	TRBV5-1	TRBJ2-3	2	COVID-19,Healthy,Inflammation	7.2e-08
CASSVSSYEQYF	TRBV6-1	TRBJ2-7	2	COVID-19,Inflammation	2.55e-08
CASRPGGGYEQYF	TRBV2	TRBJ2-7	2	Healthy	6.3e-09
CSARQGQETQYF	TRBV20-1	TRBJ2-5	2	COVID-19,Solid tumor	3.01e-08
CASSRYEQYF	TRBV6-1	TRBJ2-7	2	Solid tumor,T-LGLL	6.52e-08
CASSLGGADTQYF	TRBV28	TRBJ2-3	3	Healthy,Inflammation	1.34e-08
CASSRQGNYGYTF	TRBV12-4	TRBJ1-2	2	Healthy,T-LGLL	1.66e-08
CASSQDRTGKLFF	TRBV3-1	TRBJ1-4	2	COVID-19,Inflammation	1.41e-08
CASSQSGTGAYEQYF	TRBV4-1	TRBJ2-7	2	Healthy,Solid tumor	1.91e-08
CASSQGGTGAYEQYF	TRBV4-2	TRBJ2-7	2	Inflammation	1.19e-08
CASSLQGANYEQYF	TRBV27	TRBJ2-7	6	COVID-19,Healthy,Inflammation,T-LGLL	1.1e-07
CASSQGNTEAFF	TRBV3-1	TRBJ1-1	4	Healthy,Solid tumor	3.16e-10
CASSEGTGGSYEQYF	TRBV6-1	TRBJ2-7	2	Solid tumor	2.72e-08
CASSLTGGSQETQYF	TRBV7-3	TRBJ2-5	2	Healthy,Solid tumor,T-LGLL	6.64e-08
CSVEAFF	TRBV29-1	TRBJ1-1	2	Healthy,Inflammation	2.95e-09
CASSLTSGQETQYF	TRBV9	TRBJ2-5	3	Inflammation,T-LGLL	1.8e-08
CSAREGNTEAFF	TRBV20-1	TRBJ1-1	9	COVID-19,T-LGLL	4.04e-08
CASRTAGNEQFF	TRBV12-4	TRBJ2-1	2	Healthy	8.27e-08
CASSLRSGANVLTF	TRBV28	TRBJ2-6	2	Healthy,Inflammation	4.65e-08
CASRGQGEKLFF	TRBV2	TRBJ1-4	2	Healthy,Inflammation	2.88e-08
CASSFREETQYF	TRBV5-1	TRBJ2-5	2	Healthy	8.26e-08
CASSQGQPQHF	TRBV6-6	TRBJ1-5	2	Healthy,Inflammation	4.42e-08
CATSEGTAQETQYF	TRBV24-1	TRBJ2-5	2	Solid tumor,T-LGLL	1.11e-08
CASSTRQGATGELFF	TRBV19	TRBJ2-2	2	Inflammation,T-LGLL	2.81e-09
CASSLVSGTSGRGNEQFF	TRBV11-1	TRBJ2-1	2	COVID-19,Healthy	6.58e-08
CASSLAGGSGQETQYF	TRBV7-9	TRBJ2-5	2	Healthy,Solid tumor	1.14e-08
CASSQVGDYGYTF	TRBV14	TRBJ1-2	2	COVID-19,Inflammation,Solid tumor	1.47e-08
CASSYKRTGNYGYTF	TRBV6-5	TRBJ1-2	2	Healthy,Inflammation-irAE,Solid tumor	1.37e-08
CASSETATNEKLFF	TRBV19	TRBJ1-4	2	Inflammation,Solid tumor	1.02e-08
CASSPRTSGSYEQYF	TRBV11-1	TRBJ2-7	2	COVID-19,Solid tumor	2.33e-09
CASSSTDTQYF	TRBV6-6	TRBJ2-3	2	COVID-19,Healthy	4.23e-08
CSAPRGSYNEQFF	TRBV20-1	TRBJ2-1	2	COVID-19,Healthy	4.24e-08
CASSLRGDSGNTIYF	TRBV7-3	TRBJ1-3	2	COVID-19,Healthy,Solid tumor	4.45e-08
CSARDGGGGETQYF	TRBV20-1	TRBJ2-5	2	COVID-19,Healthy	1.16e-07
CASSLGPGLAGNEQFF	TRBV11-1	TRBJ2-1	2	COVID-19,Solid tumor	5.13e-09
CASSLWGGNQPQHF	TRBV12-4	TRBJ1-5	2	COVID-19,Healthy,Inflammation,T-LGLL	3.36e-08
CASSYPQETQYF	TRBV6-6	TRBJ2-5	2	Healthy,Inflammation	4.2e-09
CASRDSPYNEQFF	TRBV6-2	TRBJ2-1	2	Healthy,Solid tumor	9.12e-09
CASSLGQGAYEQYF	TRBV5-5	TRBJ2-7	2	Healthy,Solid tumor	1.69e-08
CASSLSGGPYNEQFF	TRBV7-9	TRBJ2-1	2	COVID-19	1.66e-09
CASSIAGGTGELFF	TRBV19	TRBJ2-2	2	COVID-19,Healthy	3.33e-09
CASSLQGNTEAFF	TRBV14	TRBJ1-1	5	Healthy,Inflammation	1.06e-08
CSVVGRGSYEQYF	TRBV29-1	TRBJ2-7	2	COVID-19,Inflammation	5.68e-09
CASSLTSGAYNEQFF	TRBV5-6	TRBJ2-1	2	COVID-19,Healthy,Inflammation,Inflammation-irAE	6.79e-08
CASSPGNRQETQYF	TRBV18	TRBJ2-5	2	Healthy,Inflammation	2.2e-08
CASSDPQETQYF	TRBV28	TRBJ2-5	2	COVID-19,Healthy	2.77e-08
CASSIKGYTEAFF	TRBV19	TRBJ1-1	2	Solid tumor,T-LGLL	2.73e-08
CSARTDGNQPQHF	TRBV20-1	TRBJ1-5	2	Healthy,Solid tumor	3.6e-09
CSAPDHTDTQYF	TRBV20-1	TRBJ2-3	2	COVID-19,Inflammation	3.24e-09
CASSLGTEAFF	TRBV5-6	TRBJ1-1	2	Healthy	1.45e-09
CASSFDTGELFF	TRBV5-1	TRBJ2-2	3	Inflammation,Solid tumor	1.52e-10
CASSQERETQYF	TRBV4-1	TRBJ2-5	2	Inflammation,T-LGLL	9.09e-08
CASSTGMNTEAFF	TRBV5-1	TRBJ1-1	2	Healthy,Solid tumor	1.26e-09
CASSYRNSPLHF	TRBV6-6	TRBJ1-6	2	Inflammation,T-LGLL	2.02e-09
CSARGLAGAYEQYF	TRBV20-1	TRBJ2-7	2	COVID-19,Healthy	2.65e-09
CSASRGLSNQPQHF	TRBV20-1	TRBJ1-5	2	Healthy,Solid tumor	2.6e-08
CSVEDRGDEQFF	TRBV29-1	TRBJ2-1	2	Inflammation,T-LGLL	2.03e-09
CASSLNYGYTF	TRBV28	TRBJ1-2	2	COVID-19,Healthy	1.55e-08
CSARLVEQFF	TRBV20-1	TRBJ2-1	2	COVID-19,Healthy,Inflammation	5.16e-09
CASSQDRGSSTDTQYF	TRBV4-1	TRBJ2-3	2	COVID-19,Inflammation	7.21e-09
CSAPGRANTEAFF	TRBV20-1	TRBJ1-1	2	Solid tumor,T-LGLL	7.11e-09
CASSQGPTEAFF	TRBV3-1	TRBJ1-1	2	COVID-19	2.42e-10
CASRGSTDTQYF	TRBV9	TRBJ2-3	2	Healthy,Solid tumor	3.5e-10
CASSPGQVTDTQYF	TRBV5-1	TRBJ2-3	2	COVID-19,Solid tumor	4.01e-08
CASSQDLGYGYTF	TRBV4-2	TRBJ1-2	3	COVID-19,T-LGLL	2.44e-08
CASSQERGGPDTQYF	TRBV4-2	TRBJ2-3	2	Healthy	1.89e-11
CSARDPAGGSYEQYF	TRBV20-1	TRBJ2-7	2	Inflammation,Solid tumor	6.75e-09
CASSPSGANVLTF	TRBV18	TRBJ2-6	4	COVID-19,Solid tumor	9.88e-09
CASSLGSTDTQYF	TRBV13	TRBJ2-3	2	Healthy,Solid tumor,T-LGLL	2.17e-08
CASSQATGGSNQPQHF	TRBV4-1	TRBJ1-5	2	Healthy,Solid tumor	3.61e-08
CASSLRYEQYF	TRBV28	TRBJ2-7	4	Healthy,Inflammation	7.55e-09
CASSPQETQYF	TRBV2	TRBJ2-5	2	COVID-19,Inflammation	4.38e-10
CASSSRSTDTQYF	TRBV27	TRBJ2-3	2	Healthy,Inflammation	1.15e-08
CASSARDSPYNEQFF	TRBV9	TRBJ2-1	2	Healthy,Inflammation-irAE	2.48e-10
CASSERGNTEAFF	TRBV6-1	TRBJ1-1	2	Healthy,Solid tumor	1.5e-09
CASSRTGANTEAFF	TRBV5-1	TRBJ1-1	2	Solid tumor	5.19e-09
CASSYPGLNTEAFF	TRBV6-2	TRBJ1-1	2	Inflammation,T-LGLL	1.2e-08
CSVAWGAAGELFF	TRBV29-1	TRBJ2-2	2	Solid tumor	8.55e-08
CASRGTGEFYEQYF	TRBV2	TRBJ2-7	2	Healthy,Inflammation-irAE	3.71e-09
CASSLGLAGGTDTQYF	TRBV7-3	TRBJ2-3	2	COVID-19,T-LGLL	3.56e-09
CASSLAGGSNQPQHF	TRBV12-3	TRBJ1-5	2	COVID-19,Inflammation	2.75e-08
CSAPSGRVYNEQFF	TRBV20-1	TRBJ2-1	2	COVID-19,Inflammation	4.43e-09
CAWGRGDTQYF	TRBV30	TRBJ2-3	2	Inflammation,T-LGLL	2.04e-08
CSARADNEQFF	TRBV20-1	TRBJ2-1	4	Healthy	7.55e-08
CASSQGRGAPQHF	TRBV3-1	TRBJ1-5	2	T-LGLL	3.21e-08
CASSLRGGNQPQHF	TRBV28	TRBJ1-5	2	Solid tumor	2.19e-09
CSASTGGYGYTF	TRBV20-1	TRBJ1-2	2	Inflammation,Solid tumor,T-LGLL	5.95e-08
CASRTGDQPQHF	TRBV19	TRBJ1-5	2	COVID-19,T-LGLL	1.54e-08
CASSSSTDTQYF	TRBV6-2	TRBJ2-3	3	Healthy,Solid tumor	1.43e-09
CASSLAAGGTEAFF	TRBV5-1	TRBJ1-1	4	Inflammation,Inflammation-irAE	1e-09
CSARDLGGAYNEQFF	TRBV20-1	TRBJ2-1	2	COVID-19,Healthy	1.44e-08
CSARGTVNYGYTF	TRBV20-1	TRBJ1-2	2	Solid tumor	3.89e-08
CAISASGSSYEQYF	TRBV10-3	TRBJ2-7	2	Inflammation	3.17e-09
CASSVGQGGTEAFF	TRBV9	TRBJ1-1	2	COVID-19,Inflammation	1.1e-08
CASSFGSSGNTIYF	TRBV12-4	TRBJ1-3	2	Inflammation,T-LGLL	1.6e-08
CASGGSTDTQYF	TRBV6-1	TRBJ2-3	2	Solid tumor	7.86e-09
CASSSQGRQPQHF	TRBV7-2	TRBJ1-5	3	Inflammation	9.45e-09
CASSLGVETQYF	TRBV7-2	TRBJ2-5	2	COVID-19,Healthy	6.96e-09
CASSVETQYF	TRBV9	TRBJ2-5	2	Healthy,T-LGLL	2.06e-08
CASSQDLRNTEAFF	TRBV4-2	TRBJ1-1	2	AML,Solid tumor	8.26e-10
CASSDGGATGELFF	TRBV6-4	TRBJ2-2	2	COVID-19,Healthy	7.5e-09
CASSILGQPQHF	TRBV19	TRBJ1-5	2	Healthy,T-LGLL	1.06e-08
CSARLAGTYEQYF	TRBV20-1	TRBJ2-7	3	Healthy,T-LGLL	1.35e-08
CASSYGYSNQPQHF	TRBV6-2	TRBJ1-5	2	Inflammation-irAE,T-LGLL	5.51e-09
CASSLDFGSGNTIYF	TRBV11-1	TRBJ1-3	2	COVID-19,Healthy	3.86e-08
CASSVLAGGYNEQFF	TRBV19	TRBJ2-1	2	Healthy,Inflammation-irAE	4.35e-09
CASRGVGNTIYF	TRBV27	TRBJ1-3	2	Healthy	1.81e-09
CSARGRADTQYF	TRBV20-1	TRBJ2-3	3	Healthy,Inflammation,T-LGLL	1.71e-08
CSASGTSGRNEQFF	TRBV20-1	TRBJ2-1	2	COVID-19,Inflammation	2.51e-08
CASSAGLAAQETQYF	TRBV9	TRBJ2-5	2	Inflammation,Solid tumor	2.5e-09
CASSLQGKNTEAFF	TRBV5-1	TRBJ1-1	2	Healthy	3.8e-08
CSARVPPNTGELFF	TRBV20-1	TRBJ2-2	2	Solid tumor,T-LGLL	2.72e-08
CASSSAPSGNTIYF	TRBV6-5	TRBJ1-3	2	Healthy,T-LGLL	3e-09
CASSLNLGEKLFF	TRBV5-1	TRBJ1-4	2	COVID-19,T-LGLL	6.21e-09
CASSQDRNTEAFF	TRBV4-2	TRBJ1-1	3	Healthy,Inflammation	9.87e-11
CASRDRAYNEQFF	TRBV19	TRBJ2-1	2	Healthy	5.34e-09
CASSYGQGEQYF	TRBV5-1	TRBJ2-7	2	COVID-19,T-LGLL	6.12e-09
CASSLARGNYEQYF	TRBV7-9	TRBJ2-7	2	Healthy,T-LGLL	1.38e-08
CASSSLTVNTEAFF	TRBV6-5	TRBJ1-1	2	COVID-19,Inflammation	1.19e-10
CASSLNRNTEAFF	TRBV5-6	TRBJ1-1	2	Inflammation-irAE,T-LGLL	9.11e-10
CASSFSGSGANVLTF	TRBV3-1	TRBJ2-6	2	Inflammation-irAE,Solid tumor	1.37e-08
CASSETGGSGANVLTF	TRBV6-1	TRBJ2-6	3	COVID-19,Solid tumor	6.68e-10
CASSRTGGSNQPQHF	TRBV6-1	TRBJ1-5	2	Solid tumor,T-LGLL	6.59e-08
CASSDREYNEQFF	TRBV6-4	TRBJ2-1	2	COVID-19,Solid tumor	7.28e-09
CASSQRLAESYEQYF	TRBV4-2	TRBJ2-7	2	COVID-19,Inflammation	3.16e-09
CASSPTGNYGYTF	TRBV7-9	TRBJ1-2	2	Healthy,Solid tumor	3.08e-08
CATSRDRLNTEAFF	TRBV15	TRBJ1-1	2	Healthy,Solid tumor	4.05e-09
CATSGNTGELFF	TRBV24-1	TRBJ2-2	2	Healthy,Solid tumor	5.39e-09
CASSEQSYEQYF	TRBV2	TRBJ2-7	2	Solid tumor,T-LGLL	1.92e-09
CASSLEAGNTIYF	TRBV5-1	TRBJ1-3	2	Healthy,Inflammation	1.52e-08
CASKEGYEQYF	TRBV2	TRBJ2-7	2	Inflammation,Inflammation-irAE	2.17e-09
CASSPSGSSYNEQFF	TRBV11-1	TRBJ2-1	4	Healthy,Inflammation	2.03e-09
CASSASGTSTDTQYF	TRBV9	TRBJ2-3	2	COVID-19	3.11e-09
CASSLAGGVGETQYF	TRBV7-2	TRBJ2-5	2	Healthy,Inflammation	1.01e-09
CASSGNTIYF	TRBV4-2	TRBJ1-3	2	Inflammation,Solid tumor	1.89e-09
CASSQDRTNTGELFF	TRBV4-1	TRBJ2-2	2	Inflammation	1.67e-08
CASSVGQGGYEQYF	TRBV9	TRBJ2-7	2	Healthy,Solid tumor	2.5e-09
CASSPPMNTEAFF	TRBV18	TRBJ1-1	2	COVID-19	1.52e-08
CASSLDGTSGYNEQFF	TRBV5-1	TRBJ2-1	3	Healthy,Inflammation	5.54e-08
CASSLDAYQETQYF	TRBV11-1	TRBJ2-5	2	Solid tumor,T-LGLL	5.68e-08
CASSFQGEGTEAFF	TRBV5-1	TRBJ1-1	2	COVID-19,Solid tumor	2.29e-09
CASSWSTDTQYF	TRBV28	TRBJ2-3	2	Healthy,Inflammation,Solid tumor	1.97e-08
CASSSDTYQETQYF	TRBV11-1	TRBJ2-5	2	Healthy,Inflammation-irAE	2.68e-08
CAWSVNSANTEAFF	TRBV30	TRBJ1-1	2	Healthy,Solid tumor	1.78e-09
CASSLSPGTGSYEQYF	TRBV5-1	TRBJ2-7	2	Healthy,Inflammation,Inflammation-irAE,Solid tumor,T-LGLL	4e-08
CSASGDRGYEQYF	TRBV20-1	TRBJ2-7	2	Healthy,Inflammation	5.51e-09
CASSQDRGLEQYF	TRBV4-2	TRBJ2-7	3	COVID-19	2.24e-08
CASSLEGAGANVLTF	TRBV28	TRBJ2-6	2	Healthy,Inflammation-irAE	4.99e-08
CASSSTTGNTIYF	TRBV5-1	TRBJ1-3	2	Healthy,T-LGLL	9.2e-09
CASSSTDTQYF	TRBV9	TRBJ2-3	2	COVID-19,Healthy	9.8e-09
CSASRGGTEAFF	TRBV20-1	TRBJ1-1	2	Healthy,Inflammation	3.12e-09
CASSINYGYTF	TRBV19	TRBJ1-2	2	Healthy,Inflammation	3.33e-09
CASSPGRYEQYF	TRBV18	TRBJ2-7	2	Healthy	1.27e-09
CASSLRSKETQYF	TRBV27	TRBJ2-5	2	Healthy,Solid tumor	1.8e-08
CASSLGGGPGANVLTF	TRBV5-1	TRBJ2-6	2	Healthy,Inflammation-irAE	2.47e-09
CASRLNSYNEQFF	TRBV27	TRBJ2-1	2	Healthy,Solid tumor	1.17e-08
CASSLTGAGQETQYF	TRBV7-3	TRBJ2-5	2	Healthy,T-LGLL	1.82e-08
CASSAGGLNTEAFF	TRBV28	TRBJ1-1	2	COVID-19,Solid tumor	1.02e-09
CSAREDSYEQYF	TRBV20-1	TRBJ2-7	2	Inflammation,Solid tumor	9.88e-09
CASSLDPNTEAFF	TRBV5-1	TRBJ1-1	2	COVID-19,Inflammation	1.96e-08
CASSLGGRGQETQYF	TRBV7-2	TRBJ2-5	2	Inflammation,T-LGLL	1.33e-08
CAISGQGGQPQHF	TRBV10-3	TRBJ1-5	2	Healthy	2.14e-08
CASSLSLGNTEAFF	TRBV7-9	TRBJ1-1	2	COVID-19,Inflammation	8.85e-09
CASSLSGANSPLHF	TRBV11-1	TRBJ1-6	2	COVID-19,T-LGLL	1.72e-09
CASSVVVTDTQYF	TRBV9	TRBJ2-3	2	COVID-19	9.79e-09
CASSLTSNYGYTF	TRBV5-1	TRBJ1-2	2	COVID-19	2.53e-09
CASSPGTAQETQYF	TRBV5-4	TRBJ2-5	2	COVID-19,Solid tumor	1.57e-09
CASSEQTDTQYF	TRBV2	TRBJ2-3	2	Healthy,Solid tumor	6.42e-09
CASSLQGDQPQHF	TRBV27	TRBJ1-5	2	Inflammation	9.95e-09
CASSLGWGTEAFF	TRBV12-4	TRBJ1-1	2	Healthy,Inflammation	1.81e-08
CASSWGGTEAFF	TRBV6-2	TRBJ1-1	2	Healthy,Inflammation,Solid tumor	6.6e-10
CASSQAREAFF	TRBV3-1	TRBJ1-1	2	COVID-19,Healthy	1.54e-09
CASSGTSGSGANVLTF	TRBV6-4	TRBJ2-6	2	Healthy,Solid tumor	3.13e-10
CASSLNTEAFF	TRBV5-5	TRBJ1-1	2	Inflammation-irAE,Solid tumor	2.01e-09
CASSSPGQGVYEQYF	TRBV5-5	TRBJ2-7	2	Inflammation,Inflammation-irAE	8.14e-09
CASSRTPGYTF	TRBV7-2	TRBJ1-2	2	Healthy,Inflammation	3.91e-09
CASSVQETQYF	TRBV7-2	TRBJ2-5	2	Inflammation,Solid tumor,T-LGLL	3.67e-08
CSARDRASGSYEQYF	TRBV20-1	TRBJ2-7	2	Healthy,Inflammation	7.27e-09
CASTSYNEQFF	TRBV6-2	TRBJ2-1	2	Healthy	9.79e-09
CSARVGGGYNEQFF	TRBV20-1	TRBJ2-1	2	Inflammation,Solid tumor	1.07e-08
CASSLGPLYEQYF	TRBV5-5	TRBJ2-7	2	Healthy,Solid tumor	9.23e-09
CASSPRQGANTEAFF	TRBV18	TRBJ1-1	2	Inflammation-irAE,T-LGLL	7.78e-09
CASSLTETYEQYF	TRBV5-1	TRBJ2-7	2	Healthy,Solid tumor	2.34e-09
CASSLGAGETQYF	TRBV7-2	TRBJ2-5	2	Healthy	1.55e-08
CASSLTYEQYF	TRBV28	TRBJ2-7	4	Healthy,Inflammation	6.86e-09
CASSQDPPLAGLYNEQFF	TRBV4-1	TRBJ2-1	2	Healthy	8.61e-09
CSASPGAEAFF	TRBV20-1	TRBJ1-1	2	Healthy,Inflammation	3.56e-08
CAWSVGGNYGYTF	TRBV30	TRBJ1-2	3	Healthy,T-LGLL	1.94e-09
CASSLGQIYGYTF	TRBV11-1	TRBJ1-2	2	Inflammation-irAE	8.07e-08
CASSSGQGHQPQHF	TRBV28	TRBJ1-5	2	Inflammation-irAE,T-LGLL	4.22e-08
CASSLTGNTEAFF	TRBV5-4	TRBJ1-1	2	Inflammation	1.21e-08
CASSDYSGNTIYF	TRBV9	TRBJ1-3	2	Inflammation	4.05e-08
CASSLNSGANVLTF	TRBV12-3	TRBJ2-6	2	COVID-19,Inflammation	8.45e-09
CASSYTYEQYF	TRBV11-1	TRBJ2-7	2	Healthy,Inflammation	1.29e-08
CSARGTSGYNEQFF	TRBV20-1	TRBJ2-1	3	Inflammation,Solid tumor	5.46e-09
CASSLGQGYGYTF	TRBV7-9	TRBJ1-2	4	COVID-19,T-LGLL	1.31e-09
CASSPGLAGGNEQFF	TRBV7-2	TRBJ2-1	2	COVID-19,Solid tumor	3.32e-09
CASSPGGRETQYF	TRBV7-9	TRBJ2-5	2	Healthy,Solid tumor	1.71e-08
CATSDGADTEAFF	TRBV24-1	TRBJ1-1	2	Solid tumor	5.27e-09
CASRGGQGGNQPQHF	TRBV19	TRBJ1-5	4	Healthy,Inflammation	1.19e-09
CASSLDGDYGYTF	TRBV5-1	TRBJ1-2	2	COVID-19,T-LGLL	1.86e-10
CASNPGQGSYEQYF	TRBV6-1	TRBJ2-7	2	Inflammation	8.54e-10
CASSYRRGETQYF	TRBV6-5	TRBJ2-5	2	Inflammation,Solid tumor	2.19e-08
CASSSPGQNEKLFF	TRBV5-1	TRBJ1-4	2	COVID-19,Solid tumor	5.47e-09
CASSLGQGYGYTF	TRBV7-4	TRBJ1-2	2	COVID-19,Healthy	1.43e-08
CSASGGGNQPQHF	TRBV20-1	TRBJ1-5	3	Inflammation	5.44e-09
CSARDRSTDTQYF	TRBV20-1	TRBJ2-3	2	Solid tumor	7.78e-10
CASSHSGNTIYF	TRBV11-1	TRBJ1-3	2	Healthy,Inflammation	8.63e-09
CSASSGNTEAFF	TRBV20-1	TRBJ1-1	2	Healthy,Solid tumor	5.56e-09
CASSHHYEQYF	TRBV4-1	TRBJ2-7	2	COVID-19,Healthy	1.09e-10
CASSSTGGYGYTF	TRBV6-5	TRBJ1-2	2	COVID-19,Inflammation	8.01e-09
CAWSVGGGYTF	TRBV30	TRBJ1-2	2	COVID-19	2.23e-10
CASSLASGGTDTQYF	TRBV7-9	TRBJ2-3	2	Healthy	1.13e-08
CASSPPGGTEAFF	TRBV7-3	TRBJ1-1	2	COVID-19,Healthy	2.5e-08
CASSQDRYNEQFF	TRBV14	TRBJ2-1	2	COVID-19,Inflammation	6.93e-10
CASSVGTSNQPQHF	TRBV9	TRBJ1-5	2	Inflammation,Inflammation-irAE	1.51e-08
CASSSTGGNEKLFF	TRBV19	TRBJ1-4	2	Healthy,Inflammation	9.04e-09
CSVRGRSTDTQYF	TRBV29-1	TRBJ2-3	3	COVID-19,Healthy,T-LGLL	1.87e-08
CAISEGLAGSTDTQYF	TRBV10-3	TRBJ2-3	2	Healthy,Inflammation,Solid tumor	1.12e-08
CASSLPGQGYGYTF	TRBV28	TRBJ1-2	2	Healthy,Inflammation	3.09e-08
CSVEGGYGYTF	TRBV29-1	TRBJ1-2	2	Healthy	2.22e-08
CASSYSGQGNSPLHF	TRBV6-5	TRBJ1-6	2	Healthy,Solid tumor	2.38e-08
CASSGRGSGANVLTF	TRBV2	TRBJ2-6	2	COVID-19,Healthy	1.18e-08
CASSQGGAIYEQYF	TRBV14	TRBJ2-7	2	Healthy	1.2e-08
CASSSRGTGGNTIYF	TRBV7-2	TRBJ1-3	2	Inflammation-irAE,T-LGLL	2.75e-08
CSAREGSSYNEQFF	TRBV20-1	TRBJ2-1	2	Healthy,Solid tumor	9.46e-10
CASSLEGARGYTF	TRBV7-9	TRBJ1-2	2	Healthy,T-LGLL	3.25e-08
CAWSLDSNQPQHF	TRBV30	TRBJ1-5	2	Healthy,Solid tumor	1.2e-07
CASSLELAGGRDTQYF	TRBV5-5	TRBJ2-3	10	Healthy,Inflammation	3.07e-08
CASSIQGDQPQHF	TRBV19	TRBJ1-5	2	COVID-19,Healthy	9.02e-09
CASSYGGGQPQHF	TRBV6-5	TRBJ1-5	2	Healthy,Solid tumor	1.26e-09
CASSSQGNQPQHF	TRBV7-9	TRBJ1-5	2	Healthy,Inflammation	8.1e-10
CASSDGTSGSNEQFF	TRBV6-4	TRBJ2-1	5	Healthy,Inflammation	4.74e-10
CSVEGGGGYTF	TRBV29-1	TRBJ1-2	2	COVID-19,Solid tumor	1.29e-08
CASSSGTGRETQYF	TRBV6-2	TRBJ2-5	2	Solid tumor	1.97e-08
CASNEASTDTQYF	TRBV5-1	TRBJ2-3	2	COVID-19,Healthy	2.36e-09
CASSRQGNTGELFF	TRBV19	TRBJ2-2	3	COVID-19	3.54e-10
CASSSTGYGYTF	TRBV5-1	TRBJ1-2	2	COVID-19	6.09e-10
CASSLGQGASYEQYF	TRBV7-2	TRBJ2-7	2	COVID-19,Healthy	5.79e-09
CASSQGRNYGYTF	TRBV4-2	TRBJ1-2	2	Inflammation,T-LGLL	8.75e-09
CASSQGLYEQYF	TRBV4-2	TRBJ2-7	2	Healthy,Inflammation	2.8e-08
CASSVTSGGGNEQFF	TRBV9	TRBJ2-1	2	Healthy	2.86e-08
CASSGGQATNEKLFF	TRBV6-1	TRBJ1-4	2	Inflammation	8.05e-10
CASSQGTSGGAYEQYF	TRBV4-2	TRBJ2-7	2	COVID-19,Healthy	3.44e-08
CASSFSSGTTDTQYF	TRBV11-1	TRBJ2-3	3	Inflammation-irAE,T-LGLL	1.1e-08
CASSTGTGTGNTIYF	TRBV12-3	TRBJ1-3	2	COVID-19,Healthy	8.06e-08
CASSYGQGTDTQYF	TRBV6-5	TRBJ2-3	2	Healthy,Inflammation	2.12e-09
CASNPTGADYGYTF	TRBV19	TRBJ1-2	2	Inflammation,Solid tumor	6.09e-09
CASSPPGQPQHF	TRBV7-2	TRBJ1-5	2	Healthy,Inflammation	4.84e-09
CASSIGGGGTEAFF	TRBV19	TRBJ1-1	2	Solid tumor,T-LGLL	2.75e-08
CASSGTSYGYTF	TRBV2	TRBJ1-2	2	COVID-19,T-LGLL	5.43e-10
CASSLNNEQFF	TRBV5-6	TRBJ2-1	2	COVID-19,Inflammation,Solid tumor	2e-09
CASSLDTQYF	TRBV2	TRBJ2-3	2	COVID-19,Inflammation	9.1e-09
CASSLETQYF	TRBV5-1	TRBJ2-5	2	COVID-19,Inflammation	4.3e-08
CASSLLAGTGELFF	TRBV12-4	TRBJ2-2	2	Healthy,Solid tumor	3.52e-09
CASSLTSGYEQYF	TRBV11-1	TRBJ2-7	3	Healthy,Solid tumor	4.36e-08
CASSPTGRDTQYF	TRBV18	TRBJ2-3	2	COVID-19,Healthy,Inflammation	3.28e-09
CSVLQGAYEQYF	TRBV20-1	TRBJ2-7	2	Inflammation,T-LGLL	9.52e-09
CSARAGGYNEQFF	TRBV20-1	TRBJ2-1	2	AML,Solid tumor	3.84e-08
CSANRGTEAFF	TRBV20-1	TRBJ1-1	2	COVID-19,Solid tumor	1.66e-09
CSAREGYGYTF	TRBV20-1	TRBJ1-2	2	COVID-19,Solid tumor	5.86e-11
CASSLAVNTEAFF	TRBV27	TRBJ1-1	2	AML,T-LGLL	2.06e-08
CASSSGLAGTYEQYF	TRBV5-1	TRBJ2-7	2	COVID-19,T-LGLL	3.45e-08
CAWSVQGTDTQYF	TRBV30	TRBJ2-3	2	Healthy,Inflammation-irAE	1.1e-08
CASSLLAGGTDTQYF	TRBV2	TRBJ2-3	2	Healthy,Inflammation	1.17e-08
CASSIAGGYGYTF	TRBV19	TRBJ1-2	2	Inflammation-irAE,Solid tumor	6.65e-10
CASSPSNEQFF	TRBV7-9	TRBJ2-1	2	COVID-19,Inflammation	2.18e-09
CSAQTGVGNEQFF	TRBV20-1	TRBJ2-1	2	Healthy,Inflammation-irAE	1.65e-10
CASSLDPNSPLHF	TRBV11-1	TRBJ1-6	2	COVID-19,Solid tumor	5.96e-09
CASSFSETQYF	TRBV7-2	TRBJ2-5	2	Inflammation,Solid tumor,T-LGLL	3.44e-08
CASSLVGREQYF	TRBV27	TRBJ2-7	2	Solid tumor	9.58e-09
CASSLLAGGPDTQYF	TRBV7-3	TRBJ2-3	2	COVID-19	3.98e-09
CASSVQGTGELFF	TRBV19	TRBJ2-2	2	COVID-19,Healthy,Inflammation-irAE,Solid tumor	3.03e-08
CASSQDRSYGYTF	TRBV3-1	TRBJ1-2	2	COVID-19,Solid tumor	2.1e-08
CASSIAGTGSYEQYF	TRBV19	TRBJ2-7	2	COVID-19,Healthy	9.2e-09
CASRETGPSQETQYF	TRBV19	TRBJ2-5	2	Healthy,Inflammation	5.34e-08
CASSLDRGTEAFF	TRBV11-1	TRBJ1-1	2	COVID-19	5.9e-09
CASSPGQGNTEAFF	TRBV11-3	TRBJ1-1	2	Healthy,Inflammation	5.25e-08
CASSPTGQETQYF	TRBV18	TRBJ2-5	2	Inflammation	3.77e-09
CASSLGTGNQPQHF	TRBV5-1	TRBJ1-5	2	Healthy,Solid tumor	1.54e-08
CASSLSGGYNEQFF	TRBV7-9	TRBJ2-1	2	Inflammation-irAE,T-LGLL	4.49e-08
CASSYQETQYF	TRBV2	TRBJ2-5	2	COVID-19,Inflammation	2.92e-08
CASSIGTGMNTEAFF	TRBV19	TRBJ1-1	2	Healthy	2.73e-08
CASSTGDTDTQYF	TRBV5-1	TRBJ2-3	2	Solid tumor	8.25e-08
CAWSGQGGQPQHF	TRBV30	TRBJ1-5	2	T-LGLL	1.42e-07
CASSQDWAGETQYF	TRBV4-2	TRBJ2-5	2	COVID-19,Inflammation	4.07e-08
CASSQGGGSNYGYTF	TRBV4-2	TRBJ1-2	2	Healthy,Solid tumor	1.14e-07
CSARGGQGTSYEQYF	TRBV20-1	TRBJ2-7	2	COVID-19,Inflammation	2.34e-08
CASSLGGDTQYF	TRBV12-4	TRBJ2-3	2	Healthy,Solid tumor	1.18e-08
CSAPTGGNTEAFF	TRBV20-1	TRBJ1-1	2	Healthy,Inflammation	9.56e-08
CASSQERGGNQPQHF	TRBV4-2	TRBJ1-5	2	COVID-19	7.75e-10
CASSLGQAYEQYF	TRBV27	TRBJ2-7	2	Inflammation,T-LGLL	1.36e-09
CSASPQSYEQYF	TRBV20-1	TRBJ2-7	5	Healthy,T-LGLL	1.02e-08
CSAKSGGLTDTQYF	TRBV20-1	TRBJ2-3	2	Inflammation,Solid tumor,T-LGLL	2.85e-08
CASSLGGDSYNEQFF	TRBV5-1	TRBJ2-1	2	Inflammation,T-LGLL	8.41e-10
CAWSVGSGNTIYF	TRBV30	TRBJ1-3	3	Inflammation,T-LGLL	6.16e-08
CASSLGQAYEQYF	TRBV7-4	TRBJ2-7	9	Inflammation,T-LGLL	4.71e-08
CASSLEQGNSPLHF	TRBV5-4	TRBJ1-6	2	Healthy,Inflammation	1.7e-07
CASSQLPGPGAFF	TRBV16	TRBJ1-1	3	COVID-19,Solid tumor	3.7e-08
CASSLDTYGYTF	TRBV5-1	TRBJ1-2	2	Solid tumor,T-LGLL	1.04e-07
CASSLTGGYGYTF	TRBV7-2	TRBJ1-2	2	COVID-19,Solid tumor	1.07e-08
CASSPGTGYGYTF	TRBV9	TRBJ1-2	2	COVID-19,Healthy	1.19e-09
CASRKTGRNQPQHF	TRBV6-5	TRBJ1-5	2	Healthy,Inflammation	3.58e-08
CASRKTGRNSPLHF	TRBV6-5	TRBJ1-6	2	Healthy,Inflammation-irAE,Solid tumor	1.51e-08
CASRRTGRNQPQHF	TRBV6-5	TRBJ1-5	4	Healthy	1.52e-09
CASSERSGGNQPQHF	TRBV2	TRBJ1-5	2	COVID-19,Healthy	2.54e-07
CASSLGGYEQYF	TRBV7-2	TRBJ2-7	5	Healthy,Inflammation	2.18e-08
CASSYDDSGANVLTF	TRBV6-2	TRBJ2-6	2	Healthy,T-LGLL	2.44e-09
CASSLWGQGGNQPQHF	TRBV28	TRBJ1-5	2	Solid tumor	2.97e-08
CSAPDRSSYNSPLHF	TRBV20-1	TRBJ1-6	2	COVID-19,T-LGLL	3.95e-09
CASSPGYEQYF	TRBV19	TRBJ2-7	2	COVID-19,Inflammation	1.63e-08
CASSLWGNTEAFF	TRBV5-5	TRBJ1-1	2	Healthy,Inflammation-irAE	4.2e-08
CASSLGPNTEAFF	TRBV12-3	TRBJ1-1	5	Healthy,Inflammation	1.24e-08
CASSYSGQGYGYTF	TRBV6-5	TRBJ1-2	2	Healthy,T-LGLL	8.84e-09
CASSDTGNSPLHF	TRBV6-4	TRBJ1-6	2	Healthy,Inflammation	1.53e-08
CASSLKETQYF	TRBV7-6	TRBJ2-5	2	Solid tumor	5.9e-08
CASSYSLETQYF	TRBV6-6	TRBJ2-5	2	COVID-19,Healthy	1.17e-08
CASSLEGETQYF	TRBV7-2	TRBJ2-5	2	Healthy,T-LGLL	5.84e-09
CASSYGLAGGETQYF	TRBV5-1	TRBJ2-5	2	Solid tumor,T-LGLL	3.52e-09
CATSRDGGNNEQFF	TRBV15	TRBJ2-1	2	AML,Inflammation-irAE	3.1e-08
CASGTSGTYEQYF	TRBV2	TRBJ2-7	2	COVID-19,Inflammation-irAE	1.05e-09
CASSSGQVQETQYF	TRBV11-1	TRBJ2-5	2	Healthy	4.93e-08
CASSGLAGVTGELFF	TRBV2	TRBJ2-2	2	Inflammation	9.02e-09
CASSQDLETQYF	TRBV3-1	TRBJ2-5	2	Inflammation	2.64e-09
CAWDSYQETQYF	TRBV30	TRBJ2-5	2	Healthy,Inflammation	2.06e-09
CASSQDTTGNQPQHF	TRBV3-1	TRBJ1-5	2	COVID-19,Healthy	2.02e-09
CATSRGQGGYEQYF	TRBV15	TRBJ2-7	2	Healthy	2.03e-08
CASRQNYGYTF	TRBV19	TRBJ1-2	2	Healthy,Inflammation	4.29e-09
CASSDDSTGELFF	TRBV10-1	TRBJ2-2	2	COVID-19,Healthy,Solid tumor	7.07e-08
CSARAGYEQYF	TRBV20-1	TRBJ2-7	3	Inflammation,Solid tumor	3.19e-08
CASSLAVNTGELFF	TRBV7-2	TRBJ2-2	2	Healthy,Inflammation,Inflammation-irAE	1.16e-07
CASSPTSAAGELFF	TRBV28	TRBJ2-2	3	Healthy	3.42e-08
CASSYSGETQYF	TRBV6-5	TRBJ2-5	2	Inflammation,Inflammation-irAE	1.55e-08
CASSLDPTATYEQYF	TRBV11-1	TRBJ2-7	2	COVID-19,Solid tumor	2.73e-09
CASSLDPTFTYEQYF	TRBV11-1	TRBJ2-7	2	COVID-19,T-LGLL	1.77e-08
CASSLGLTDTQYF	TRBV5-4	TRBJ2-3	2	Healthy,Solid tumor	1.92e-08
CASSVQVNTEAFF	TRBV5-1	TRBJ1-1	2	Solid tumor,T-LGLL	4.14e-08
CASSPAYEQYF	TRBV7-2	TRBJ2-7	3	Healthy,Solid tumor	2.93e-08
CASSAGLEGYNEQFF	TRBV6-1	TRBJ2-1	2	Inflammation,T-LGLL	5.89e-08
CASSGTGGTDTQYF	TRBV6-4	TRBJ2-3	4	Healthy,Inflammation	8.2e-09
CAWSGQGNTEAFF	TRBV30	TRBJ1-1	2	Inflammation,T-LGLL	5.42e-08
CASSVGGGGETQYF	TRBV9	TRBJ2-5	2	Inflammation,Solid tumor	1.34e-08
CSAPGMNTEAFF	TRBV20-1	TRBJ1-1	2	COVID-19,Healthy	9.6e-11
CSARDMGETQYF	TRBV20-1	TRBJ2-5	2	Healthy,Inflammation	1.08e-08
CSARDPDRGNTEAFF	TRBV20-1	TRBJ1-1	4	COVID-19,Inflammation	1.06e-08
CSARQGYGYTF	TRBV20-1	TRBJ1-2	2	COVID-19,T-LGLL	3.84e-09
CASSLAGATYNEQFF	TRBV7-3	TRBJ2-1	2	COVID-19,Healthy	4.25e-08
CASSLEGSYGYTF	TRBV7-2	TRBJ1-2	2	T-LGLL	6.79e-09
CAISLSGGDYEQYF	TRBV10-3	TRBJ2-7	2	Healthy,T-LGLL	6.77e-09
CAISDGLETQYF	TRBV10-3	TRBJ2-5	2	Healthy,Inflammation	4.74e-08
CASSETLNTEAFF	TRBV6-1	TRBJ1-1	2	COVID-19,Solid tumor	2.72e-08
CASSRQVNTEAFF	TRBV12-3	TRBJ1-1	2	Healthy,Solid tumor,T-LGLL	4.92e-09
CASSIGQGNTEAFF	TRBV19	TRBJ1-1	2	Healthy,T-LGLL	8.14e-12
CASSIQGTNEKLFF	TRBV19	TRBJ1-4	2	Inflammation-irAE,Solid tumor	4.82e-10
CASSLGGYGYTF	TRBV11-3	TRBJ1-2	2	Healthy,Inflammation	8.41e-09
CASSLGQNTEAFF	TRBV19	TRBJ1-1	2	COVID-19,Inflammation	2.61e-08
CASSLAGNTGELFF	TRBV7-2	TRBJ2-2	4	COVID-19,Inflammation	1.1e-08
CASSVEDSSYNEQFF	TRBV9	TRBJ2-1	2	COVID-19,Healthy	9.04e-09
CASSYSTGGYNEQFF	TRBV6-5	TRBJ2-1	2	Healthy,Solid tumor	2.38e-08
CSVGTDYEQYF	TRBV29-1	TRBJ2-7	3	COVID-19,Healthy,Inflammation,T-LGLL	1.07e-08
CASSLTSGTDTQYF	TRBV5-1	TRBJ2-3	2	COVID-19,T-LGLL	2.08e-09
CASSRENTEAFF	TRBV18	TRBJ1-1	2	Healthy,T-LGLL	3.33e-09
CAISENTEAFF	TRBV10-3	TRBJ1-1	3	Inflammation,T-LGLL	8.95e-09
CATSDFPGSSYNEQFF	TRBV24-1	TRBJ2-1	2	Healthy,Inflammation	2.11e-08
CASRGLYNEQFF	TRBV5-4	TRBJ2-1	2	Healthy,Inflammation,Solid tumor	1.36e-07
CASSLAGTDTQYF	TRBV2	TRBJ2-3	3	Inflammation,T-LGLL	3.71e-08
CASSLAPSGGAETQYF	TRBV5-1	TRBJ2-5	2	Healthy	4.9e-08
CASSPGTSGYNEQFF	TRBV7-3	TRBJ2-1	2	Healthy,Solid tumor	7.53e-09
CASSLVRADTQYF	TRBV7-2	TRBJ2-3	2	COVID-19,Healthy	1.49e-08
CSARVLAGANEQFF	TRBV20-1	TRBJ2-1	3	AML,COVID-19	7.51e-09
CASSLASTDTQYF	TRBV5-4	TRBJ2-3	2	Healthy	6.77e-10
CASSPRGSYGYTF	TRBV6-5	TRBJ1-2	2	Healthy	9.32e-10
CSATPGTGVGETQYF	TRBV20-1	TRBJ2-5	2	Inflammation,Solid tumor	1.35e-09
CASSPDRATNEKLFF	TRBV7-2	TRBJ1-4	2	COVID-19,Inflammation	7.24e-09
CASSPTMGETQYF	TRBV7-6	TRBJ2-5	2	AML,Healthy	4.17e-09
CASSLAGVYEQYF	TRBV5-6	TRBJ2-7	2	Solid tumor,T-LGLL	1.69e-08
CASSVGSLGNTEAFF	TRBV9	TRBJ1-1	3	Healthy	3.45e-09
CASSPGGTDTQYF	TRBV3-1	TRBJ2-3	3	Healthy,Solid tumor	4.89e-08
CASSSGQVYGYTF	TRBV28	TRBJ1-2	2	Healthy,T-LGLL	3.85e-08
CSARTSGRADTQYF	TRBV20-1	TRBJ2-3	2	Healthy,Solid tumor	4.36e-08
CASSHTSGGAGEQFF	TRBV14	TRBJ2-1	2	Inflammation,T-LGLL	3.56e-08
CASSLVRDEQYF	TRBV7-9	TRBJ2-7	2	COVID-19,T-LGLL	4.09e-09
CASSGRTGGTDTQYF	TRBV9	TRBJ2-3	2	COVID-19,Inflammation	5.69e-09
CSARGGENTEAFF	TRBV20-1	TRBJ1-1	2	COVID-19,Inflammation	8.24e-09
CASSQLAGGSYNEQFF	TRBV4-2	TRBJ2-1	2	COVID-19	1.27e-08
CASSYVGNQPQHF	TRBV6-2	TRBJ1-5	3	COVID-19	3.84e-11
CASSSSLAGSYNEQFF	TRBV28	TRBJ2-1	2	COVID-19	2.94e-10
CASSPDRLNQPQHF	TRBV7-4	TRBJ1-5	2	COVID-19,Inflammation	1e-08
CASSVAMNTEAFF	TRBV9	TRBJ1-1	2	Healthy,Solid tumor	2.45e-09
CASSLWGTGELFF	TRBV27	TRBJ2-2	2	COVID-19,Inflammation	1.42e-09
CSARGGTEAFF	TRBV20-1	TRBJ1-1	3	COVID-19,Solid tumor	2.27e-08
CASSLEGATNEKLFF	TRBV5-1	TRBJ1-4	2	Healthy,T-LGLL	4.51e-09
CASSVGGQANYGYTF	TRBV9	TRBJ1-2	2	Healthy,T-LGLL	3.48e-08
CASSLKETQYF	TRBV12-4	TRBJ2-5	3	Healthy	1.97e-08
CASSQDLGNSYEQYF	TRBV3-1	TRBJ2-7	2	Healthy,Inflammation	7.47e-09
CASSLVDGELFF	TRBV7-9	TRBJ2-2	2	Inflammation-irAE	9.87e-09
CASSLGENTEAFF	TRBV5-1	TRBJ1-1	3	Healthy,Inflammation-irAE,T-LGLL	7.32e-09
CASSQVNEQFF	TRBV4-2	TRBJ2-1	2	COVID-19	3.32e-10
CASSLNYNEQFF	TRBV5-1	TRBJ2-1	3	COVID-19,Inflammation	1.37e-09
CASSQSYEQYF	TRBV14	TRBJ2-7	2	COVID-19	3.98e-09
CSATDGNQPQHF	TRBV20-1	TRBJ1-5	2	COVID-19	3.61e-09
CASSLTSGSADTQYF	TRBV6-1	TRBJ2-3	2	COVID-19,Inflammation-irAE	1.21e-10
CASSLGGSTDTQYF	TRBV11-3	TRBJ2-3	3	COVID-19	1.17e-09
CASSYSGNYGYTF	TRBV6-5	TRBJ1-2	2	COVID-19	1.84e-10
CASSSTVNTEAFF	TRBV7-4	TRBJ1-1	2	COVID-19,Healthy,Inflammation	5.53e-09
CASSPRLAGGQETQYF	TRBV18	TRBJ2-5	2	COVID-19,Inflammation	1.41e-08
CASSEERDTEAFF	TRBV2	TRBJ1-1	2	Healthy,Inflammation-irAE	1.31e-08
CASSSLGGASTDTQYF	TRBV5-1	TRBJ2-3	2	Inflammation-irAE,Solid tumor	8.04e-09
CASTGNSPLHF	TRBV2	TRBJ1-6	2	COVID-19,Solid tumor	3.61e-09
CASSLGVSYEQYF	TRBV13	TRBJ2-7	2	Healthy	6.83e-08
CASSLETQYF	TRBV7-9	TRBJ2-5	2	Healthy,Inflammation-irAE	2.14e-09
CASSLTTYEQYF	TRBV28	TRBJ2-7	2	COVID-19,Solid tumor	1.08e-08
CASSQGDQPQHF	TRBV3-1	TRBJ1-5	3	COVID-19,Inflammation	1.51e-08
CASSPRQGANTEAFF	TRBV7-6	TRBJ1-1	2	Inflammation,Inflammation-irAE	2.23e-08
CSARGGGETQYF	TRBV20-1	TRBJ2-5	6	COVID-19,Inflammation	3.29e-11
CASSQDRYEQYF	TRBV3-1	TRBJ2-7	2	Inflammation	1.37e-08
CASSQGRNTEAFF	TRBV6-4	TRBJ1-1	2	Healthy,Solid tumor	2.13e-09
CSASPGQGYGYTF	TRBV20-1	TRBJ1-2	2	Healthy,Inflammation	8.1e-09
CASSPKDEQFF	TRBV18	TRBJ2-1	2	Inflammation,Solid tumor	2.53e-08
CSASPGTGVGETQYF	TRBV20-1	TRBJ2-5	2	COVID-19,T-LGLL	4.39e-08
CASSLGPGLSYEQYF	TRBV7-4	TRBJ2-7	2	Inflammation,Solid tumor,T-LGLL	3.03e-08
CSARLAGRETQYF	TRBV20-1	TRBJ2-5	2	COVID-19,Inflammation	1.13e-08
CASMGEVNTEAFF	TRBV2	TRBJ1-1	2	COVID-19,Solid tumor	9.33e-09
CAITGTVNTEAFF	TRBV10-3	TRBJ1-1	2	Healthy,Inflammation	3.22e-10
CASSLETGGYTF	TRBV7-2	TRBJ1-2	2	Solid tumor,T-LGLL	1.31e-08
CASSLEGGAYNEQFF	TRBV5-1	TRBJ2-1	2	Healthy,Inflammation-irAE	3.88e-08
CAWSGPGNTIYF	TRBV30	TRBJ1-3	2	Inflammation-irAE,Solid tumor	8.05e-09
CSAPLAGGTDTQYF	TRBV20-1	TRBJ2-3	2	Healthy,T-LGLL	8.49e-09
CSASGGRGTDTQYF	TRBV20-1	TRBJ2-3	2	Healthy,Inflammation,T-LGLL	3.59e-08
CSARQGASQPQHF	TRBV20-1	TRBJ1-5	2	Inflammation,Inflammation-irAE	1.2e-08
CASSQDYEQFF	TRBV4-2	TRBJ2-1	2	Healthy,Inflammation	3.63e-09
CASSRDRDNSPLHF	TRBV19	TRBJ1-6	2	Inflammation,Solid tumor	5.35e-09
CASSSGAYEQYF	TRBV6-5	TRBJ2-7	2	Inflammation,Solid tumor	1.27e-09
CATSRDGGPNEKLFF	TRBV15	TRBJ1-4	2	Healthy,Inflammation,Solid tumor	2.09e-08
CSATTGSGVGETQYF	TRBV20-1	TRBJ2-5	2	Healthy,Solid tumor	1.02e-08
CASSLTSGSSYNEQFF	TRBV5-1	TRBJ2-1	2	COVID-19,T-LGLL	6.47e-10
CSARQGGYTF	TRBV20-1	TRBJ1-2	2	COVID-19,Inflammation-irAE	1.56e-07
CASSGTGNTEAFF	TRBV2	TRBJ1-1	2	COVID-19	9.17e-10
CASTWGNTEAFF	TRBV2	TRBJ1-1	2	Healthy,Inflammation	1.71e-08
CASSMGFGYTF	TRBV19	TRBJ1-2	2	COVID-19,T-LGLL	6.8e-09
CASSVESSGNTIYF	TRBV9	TRBJ1-3	2	Inflammation,Solid tumor	8.76e-09
CSVEGRMNTEAFF	TRBV29-1	TRBJ1-1	2	Inflammation,Solid tumor	1.52e-08
CSASLSETQYF	TRBV20-1	TRBJ2-5	2	COVID-19,T-LGLL	1e-09
CASSPRLNEQFF	TRBV18	TRBJ2-1	2	Solid tumor,T-LGLL	6.22e-08
CASSIGDTQYF	TRBV19	TRBJ2-3	2	Healthy,T-LGLL	3.77e-08
CASSVQGARTGELFF	TRBV6-1	TRBJ2-2	2	COVID-19,Healthy,T-LGLL	1.44e-08
CASSQELAGGPDTQYF	TRBV4-2	TRBJ2-3	3	Solid tumor	4.38e-08
CASSLGPSTDTQYF	TRBV5-1	TRBJ2-3	4	COVID-19,Healthy	1.52e-08
CASSQDRGTEAFF	TRBV4-1	TRBJ1-1	3	COVID-19,Inflammation	8.85e-09
CASSPSGNQPQHF	TRBV18	TRBJ1-5	2	COVID-19,Inflammation	1.77e-08
CASSLAGPGELFF	TRBV7-2	TRBJ2-2	2	Healthy	4.53e-08
CASSLGNTEAFF	TRBV27	TRBJ1-1	3	COVID-19,Solid tumor	7.38e-09
CASSLGAGGTDTQYF	TRBV7-2	TRBJ2-3	2	Healthy,Inflammation	1.21e-07
CASSFQGDQPQHF	TRBV7-2	TRBJ1-5	2	Inflammation,T-LGLL	2.97e-08
CASSIRQGSGNTIYF	TRBV19	TRBJ1-3	2	Healthy	1.03e-07
CASSTRGNQPQHF	TRBV6-5	TRBJ1-5	2	Healthy,Inflammation-irAE	7.61e-09
CASSFLAGGTDTQYF	TRBV5-6	TRBJ2-3	2	COVID-19,Healthy	8.66e-08
CASSPGQGYGYTF	TRBV7-9	TRBJ1-2	2	Healthy	5.37e-08
CASSPGQDSYGYTF	TRBV18	TRBJ1-2	2	Inflammation,Solid tumor	1.82e-07
CASRGRPEAFF	TRBV28	TRBJ1-1	2	COVID-19,Inflammation-irAE	9.56e-09
CSATDATNEKLFF	TRBV20-1	TRBJ1-4	2	Healthy	4.39e-08
CASSLYRGDQPQHF	TRBV27	TRBJ1-5	2	Healthy,Inflammation	3.69e-08
CASSFRADTQYF	TRBV7-2	TRBJ2-3	2	Healthy,Inflammation	2.65e-09
CSVEEGVNTEAFF	TRBV29-1	TRBJ1-1	2	Healthy,Solid tumor	1.2e-07
CASSVGGGTTNEKLFF	TRBV9	TRBJ1-4	2	Healthy,Solid tumor	4.39e-08
CASSLGGQNEQFF	TRBV5-1	TRBJ2-1	2	Inflammation,T-LGLL	1.14e-08
CASSLFNEQFF	TRBV27	TRBJ2-1	2	COVID-19,Healthy,Inflammation,Solid tumor,T-LGLL	1.6e-07
CASSERVNTEAFF	TRBV6-1	TRBJ1-1	2	Healthy,Solid tumor	3.66e-07
CSASGGTSTDTQYF	TRBV20-1	TRBJ2-3	2	Healthy,Inflammation-irAE	1.8e-07
CASTLAGGYNEQFF	TRBV5-1	TRBJ2-1	2	Healthy,Inflammation	1e-07
CASSLGDEQFF	TRBV12-3	TRBJ2-1	2	COVID-19,Solid tumor,T-LGLL	1.25e-08
CASSPLGSNTEAFF	TRBV7-3	TRBJ1-1	2	Healthy,Solid tumor	2.73e-08
CASSFSGDYGYTF	TRBV12-4	TRBJ1-2	3	Healthy,Solid tumor	7.56e-09
CASSPTGVDTQYF	TRBV6-2	TRBJ2-3	2	Healthy	1.01e-07
CASSLGGTEAFF	TRBV13	TRBJ1-1	2	Healthy,Inflammation	5.08e-09
CASSQDGSSYNEQFF	TRBV3-1	TRBJ2-1	2	Healthy,Inflammation-irAE	1.68e-08
CASSLAYEQYF	TRBV3-1	TRBJ2-7	2	COVID-19,Healthy	9.2e-11
CASSIKLGTDTQYF	TRBV19	TRBJ2-3	2	COVID-19,Solid tumor	3.91e-08
CSARGNTDTQYF	TRBV20-1	TRBJ2-3	2	Inflammation-irAE,Solid tumor	1.84e-08
CAWSVQGNYGYTF	TRBV30	TRBJ1-2	2	COVID-19,Solid tumor	4.95e-08
CASSLAGGRTDTQYF	TRBV7-3	TRBJ2-3	2	Healthy,Solid tumor	8.1e-09
CASSETGVTNEKLFF	TRBV19	TRBJ1-4	2	Healthy	4.44e-09
CASSLGSGTEAFF	TRBV5-1	TRBJ1-1	2	Inflammation	1.06e-08
CASSSPGGGETQYF	TRBV6-5	TRBJ2-5	2	COVID-19,T-LGLL	2.39e-08
CSARDVYGYTF	TRBV20-1	TRBJ1-2	2	Solid tumor,T-LGLL	7.81e-09
CASSFGNQPQHF	TRBV12-3	TRBJ1-5	2	AML,Inflammation	2.71e-09
CAISESGNYGYTF	TRBV10-3	TRBJ1-2	3	Healthy,Inflammation	7.5e-10
CASSLRGDYGYTF	TRBV6-1	TRBJ1-2	2	Healthy,Solid tumor	5.43e-09
CASSPGGNYGYTF	TRBV7-9	TRBJ1-2	2	COVID-19	1.01e-08
CASSLNPAGTGELFF	TRBV7-2	TRBJ2-2	2	Inflammation,Solid tumor	4.01e-10
CSASRSGANVLTF	TRBV20-1	TRBJ2-6	2	COVID-19,Inflammation	2.39e-09
CASNSGSYEQYF	TRBV28	TRBJ2-7	2	COVID-19	1.16e-08
CASSRDREETQYF	TRBV19	TRBJ2-5	2	Healthy,Inflammation	6.59e-09
CASSVEGSSYNEQFF	TRBV9	TRBJ2-1	2	Inflammation,Solid tumor	7.76e-09
CASSLVTETQYF	TRBV7-2	TRBJ2-5	3	Inflammation,T-LGLL	1.18e-08
CASSRLAGSTDTQYF	TRBV7-3	TRBJ2-3	2	Solid tumor,T-LGLL	2.56e-08
CASSQGTGGYNEQFF	TRBV4-2	TRBJ2-1	2	COVID-19,Inflammation	1.48e-08
CSVERGGGETQYF	TRBV29-1	TRBJ2-5	2	Healthy,Inflammation	9.01e-09
CASSLAEDTQYF	TRBV11-1	TRBJ2-3	2	COVID-19	6.68e-09
CASSLTGGEQYF	TRBV5-1	TRBJ2-7	2	COVID-19,Healthy	3.32e-08
CASSVRSSGNTIYF	TRBV9	TRBJ1-3	2	COVID-19	8.83e-10
CASRDRDSPLHF	TRBV6-5	TRBJ1-6	2	COVID-19	8.02e-10
CASSRSYEQYF	TRBV14	TRBJ2-7	2	COVID-19	4.81e-10
CASSVNPTSNNEQFF	TRBV9	TRBJ2-1	2	COVID-19	4.28e-10
CSATTDSYNEQFF	TRBV20-1	TRBJ2-1	2	Healthy,Inflammation	2.37e-09
CASSYAGSSYNEQFF	TRBV6-5	TRBJ2-1	2	COVID-19,Inflammation	1.88e-10
CASSQRGGGGYTF	TRBV3-1	TRBJ1-2	2	COVID-19	5.04e-09
CASSPPGTANTGELFF	TRBV18	TRBJ2-2	2	Healthy,T-LGLL	6.34e-09
CASRDSNQPQHF	TRBV2	TRBJ1-5	2	COVID-19	1.38e-09
CASSRGQGYEQYF	TRBV5-4	TRBJ2-7	2	COVID-19	1.49e-09
CASSLDRRTYEQYF	TRBV5-1	TRBJ2-7	2	Healthy	8.27e-09
CASSMADSYEQYF	TRBV19	TRBJ2-7	2	COVID-19	2.66e-09
CSARVRDNEQFF	TRBV20-1	TRBJ2-1	2	Inflammation,T-LGLL	1.85e-08
CASSLQGGEQYF	TRBV2	TRBJ2-7	2	Healthy	1.38e-08
CASSLAGVYEQYF	TRBV28	TRBJ2-7	2	COVID-19	6.7e-10
CSVEGGSYEQYF	TRBV29-1	TRBJ2-7	2	Solid tumor,T-LGLL	1.41e-09
CASSLGGEQFF	TRBV7-3	TRBJ2-1	3	Healthy	3.22e-08
CASSLGTGGTDTQYF	TRBV28	TRBJ2-3	2	Healthy,Solid tumor,T-LGLL	1.26e-07
CASSLAGNEQFF	TRBV12-4	TRBJ2-1	3	COVID-19,Inflammation	4.06e-08
CASSLTGTNYGYTF	TRBV5-6	TRBJ1-2	2	Inflammation,Inflammation-irAE	4.85e-08
CASSESAGSTDTQYF	TRBV6-1	TRBJ2-3	2	Inflammation	1.73e-08
CASSPPPSETQYF	TRBV18	TRBJ2-5	2	Healthy	4.3e-08
CASSPGTENQPQHF	TRBV27	TRBJ1-5	2	COVID-19,Inflammation	1.21e-08
CASSWDRNQPQHF	TRBV7-2	TRBJ1-5	2	COVID-19,Solid tumor	2.32e-08
CASSYPGGNTEAFF	TRBV28	TRBJ1-1	2	Healthy,Solid tumor	2.74e-09
CASRLTSASTDTQYF	TRBV19	TRBJ2-3	2	Inflammation,Solid tumor	3.99e-08
CASSVVTTGELFF	TRBV9	TRBJ2-2	2	COVID-19,Inflammation	9.95e-08
CASSQGDYGYTF	TRBV3-1	TRBJ1-2	2	Inflammation,T-LGLL	9.53e-09
CASSVGGETQYF	TRBV2	TRBJ2-5	2	COVID-19,Inflammation	4.92e-09
CSARGAGNTIYF	TRBV20-1	TRBJ1-3	2	Healthy,Inflammation	2.37e-08
CASSLSETQYF	TRBV14	TRBJ2-5	2	COVID-19,Healthy	4.61e-08
CAWSVTGGSYEQYF	TRBV30	TRBJ2-7	2	COVID-19,Solid tumor	7.1e-09
CASSLGGDTQYF	TRBV5-5	TRBJ2-3	3	Healthy,T-LGLL	3.87e-08
CASSFNTEAFF	TRBV12-3	TRBJ1-1	2	Inflammation,Solid tumor	3.36e-09
CASSLAGANTEAFF	TRBV12-4	TRBJ1-1	2	COVID-19	7.43e-09
CSAEDRRNEKLFF	TRBV20-1	TRBJ1-4	2	Healthy,Solid tumor	5.98e-09
CSARGGETEAFF	TRBV20-1	TRBJ1-1	2	Inflammation,T-LGLL	2.46e-08
CASSSGTASYNEQFF	TRBV5-1	TRBJ2-1	2	COVID-19,Healthy	2.02e-08
CSVGEGVGETQYF	TRBV29-1	TRBJ2-5	2	Inflammation	2.84e-08
CASSLTSGSYEQYF	TRBV5-4	TRBJ2-7	2	Healthy,Solid tumor	2.38e-08
CASSPRGNTEAFF	TRBV18	TRBJ1-1	2	Healthy,Inflammation,Solid tumor	6.09e-08
CASSVRGSGELFF	TRBV2	TRBJ2-2	3	COVID-19,Healthy,T-LGLL	9.08e-08
CASSLQGGNTEAFF	TRBV7-9	TRBJ1-1	2	AML,Solid tumor	7.13e-08
CASSQGGQGTDTQYF	TRBV4-2	TRBJ2-3	2	COVID-19,Solid tumor	2.02e-08
CASSEPGLNTEAFF	TRBV6-1	TRBJ1-1	2	Inflammation,Inflammation-irAE	3.09e-08
CASSQDQGAGANVLTF	TRBV4-2	TRBJ2-6	2	COVID-19	6.98e-09
CSVEVMNTEAFF	TRBV29-1	TRBJ1-1	2	Healthy	2.63e-08
CASSYGTSGYEQYF	TRBV6-6	TRBJ2-7	2	COVID-19,Solid tumor	1.84e-08
CASSVGGLATDTQYF	TRBV9	TRBJ2-3	2	COVID-19,Solid tumor	1.07e-07
CAWSVGSSTDTQYF	TRBV30	TRBJ2-3	3	Inflammation,Solid tumor	2.51e-08
CASSSGGFTDTQYF	TRBV5-4	TRBJ2-3	2	Solid tumor,T-LGLL	1.76e-07
CASSVDGYEQYF	TRBV9	TRBJ2-7	2	Solid tumor	2.79e-08
CASSLGRTYEQYF	TRBV5-4	TRBJ2-7	2	COVID-19,Healthy	7.1e-08
CASSLEGLAYNEQFF	TRBV5-1	TRBJ2-1	2	COVID-19,Inflammation	6.18e-08
CASSVEDNYGYTF	TRBV9	TRBJ1-2	2	Healthy,Inflammation	6.46e-08
CASSWDRGTDTQYF	TRBV6-5	TRBJ2-3	2	COVID-19,Solid tumor,T-LGLL	4.83e-12
CASSVEGQLNTEAFF	TRBV9	TRBJ1-1	2	COVID-19,Inflammation,Solid tumor	7.54e-10
CASSLSGSGANVLTF	TRBV28	TRBJ2-6	3	COVID-19,Inflammation,Solid tumor	5.35e-10
CASSRDTDTQYF	TRBV6-6	TRBJ2-3	2	Healthy	3.07e-08
CASSLAGQGYEQYF	TRBV5-1	TRBJ2-7	2	COVID-19,Healthy	1.09e-09
CASSQEGYTDTQYF	TRBV3-1	TRBJ2-3	2	Inflammation,Inflammation-irAE	2.42e-09
CASSVGQGNQPQHF	TRBV9	TRBJ1-5	2	Healthy,Inflammation	7.47e-08
CASSDTGTGELFF	TRBV6-4	TRBJ2-2	2	Healthy,Inflammation	3.79e-08
CASSEAGTDTQYF	TRBV6-4	TRBJ2-3	3	Healthy,T-LGLL	9.3e-09
CASSQGLADQETQYF	TRBV3-1	TRBJ2-5	2	Healthy,Inflammation	4.71e-08
CASSVERETQYF	TRBV9	TRBJ2-5	2	COVID-19,Healthy	8.27e-08
CASSLDGLNYGYTF	TRBV5-1	TRBJ1-2	2	Inflammation,T-LGLL	1.21e-08
CASSGLAGDTGELFF	TRBV6-1	TRBJ2-2	2	COVID-19,Healthy,T-LGLL	3.5e-08
CASSSGSSYNEQFF	TRBV6-2	TRBJ2-1	2	COVID-19,Solid tumor	8.64e-09
CSARDLGEGYNEQFF	TRBV20-1	TRBJ2-1	2	Healthy	2.32e-08
CSARGTSAQETQYF	TRBV20-1	TRBJ2-5	2	AML,COVID-19	1.62e-08
CASSARWTEAFF	TRBV6-1	TRBJ1-1	2	Healthy,Solid tumor	3.52e-09
CASSGGQSYNEQFF	TRBV9	TRBJ2-1	2	Healthy,Solid tumor	3.52e-08
CASSDSTTDTQYF	TRBV6-4	TRBJ2-3	3	COVID-19,Inflammation	2.28e-08
CASSQDYGNTEAFF	TRBV4-2	TRBJ1-1	2	Healthy,Inflammation,T-LGLL	1.63e-08
CASSQDGAGGTDTQYF	TRBV4-2	TRBJ2-3	2	COVID-19,Healthy,Solid tumor	5.28e-09
CASSPGGTDTQYF	TRBV18	TRBJ2-3	2	Healthy	9.27e-10
CASSMGQNYGYTF	TRBV19	TRBJ1-2	3	Inflammation-irAE,T-LGLL	8.54e-09
CASSLTGYGYTF	TRBV27	TRBJ1-2	2	Healthy,Solid tumor	7.08e-09
CASSLSGGTEAFF	TRBV7-4	TRBJ1-1	2	COVID-19,Healthy	5.94e-09
CASSGSYEQYF	TRBV2	TRBJ2-7	3	COVID-19,Inflammation,Inflammation-irAE	7.15e-09
CASSPGLAYEQYF	TRBV27	TRBJ2-7	2	Healthy,Inflammation-irAE	1.88e-08
CASSPDSGGYGYTF	TRBV5-5	TRBJ1-2	3	AML,Inflammation	4.6e-09
CASSVGTANEKLFF	TRBV9	TRBJ1-4	2	COVID-19,Healthy	1.26e-09
CASSIVGQETQYF	TRBV19	TRBJ2-5	2	Healthy,Solid tumor	1.5e-08
CASSLGSTEAFF	TRBV11-1	TRBJ1-1	2	Healthy,Inflammation	4.22e-09
CASSLTGAYEQYF	TRBV27	TRBJ2-7	2	COVID-19	5.63e-08
CSVEQGADTQYF	TRBV29-1	TRBJ2-3	2	Inflammation,Solid tumor	2.71e-09
CASSQGTGDEKLFF	TRBV4-1	TRBJ1-4	3	Inflammation,Solid tumor	4.76e-08
CASSPTSGTDTQYF	TRBV18	TRBJ2-3	2	Healthy	7.53e-08
CSASGRTDTQYF	TRBV20-1	TRBJ2-3	2	COVID-19,Healthy	2.16e-08
CASSLGTRTDTQYF	TRBV5-1	TRBJ2-3	2	COVID-19,Inflammation	1.15e-08
CASSSAYEQYF	TRBV5-1	TRBJ2-7	2	COVID-19	1.51e-08
CSVGQGGDTQYF	TRBV29-1	TRBJ2-3	3	COVID-19,Inflammation	1.09e-08
CASSFGGRETQYF	TRBV5-1	TRBJ2-5	2	Inflammation,T-LGLL	3.47e-09
CASSVGLAEYNEQFF	TRBV9	TRBJ2-1	2	Healthy,Solid tumor	6.32e-09
CASSLDSYNEQFF	TRBV5-1	TRBJ2-1	2	Healthy,Inflammation,Solid tumor	8.49e-09
CASSLEFQETQYF	TRBV11-1	TRBJ2-5	2	COVID-19,Inflammation	1.01e-07
CASSVGTGDTQYF	TRBV9	TRBJ2-3	2	Inflammation,Inflammation-irAE	2.11e-09
CASSSTSGGYNEQFF	TRBV5-1	TRBJ2-1	2	Healthy,Inflammation	7.02e-09
CASSLPGEETQYF	TRBV5-4	TRBJ2-5	2	Solid tumor	7.1e-09
CASSRQGYEQYF	TRBV11-1	TRBJ2-7	2	COVID-19,Solid tumor	7.24e-08
CASSLGSSYNSPLHF	TRBV14	TRBJ1-6	2	Inflammation,T-LGLL	5.09e-08
CASSSSYEQYF	TRBV6-6	TRBJ2-7	2	COVID-19,Healthy	3.08e-09
CASSSPGQGDTDTQYF	TRBV28	TRBJ2-3	2	Healthy,Solid tumor	9.17e-09
CASSSGDTQYF	TRBV19	TRBJ2-3	2	Inflammation,Solid tumor	6.77e-09
CASSLGQGASGYTF	TRBV5-1	TRBJ1-2	2	COVID-19,Solid tumor	2.11e-09
CASSVASGSYNEQFF	TRBV9	TRBJ2-1	2	Solid tumor	5.88e-09
CASSPGTASGNTIYF	TRBV7-7	TRBJ1-3	2	Healthy,Inflammation-irAE	4.14e-09
CASSQGLADTQYF	TRBV3-1	TRBJ2-3	2	Inflammation,Solid tumor	9.16e-09
CASSLAAGSYEQYF	TRBV5-1	TRBJ2-7	2	Healthy,Inflammation	3.19e-09
CASSLLAGGQETQYF	TRBV7-3	TRBJ2-5	2	Healthy,T-LGLL	1.45e-08
CASSLGGVNQPQHF	TRBV7-9	TRBJ1-5	2	Solid tumor	1.28e-08
CASSQVLAGGTDTQYF	TRBV3-1	TRBJ2-3	2	COVID-19	1.34e-09
CSATLAKNIQYF	TRBV20-1	TRBJ2-4	2	Inflammation	6.92e-09
CASSQAGETQYF	TRBV3-1	TRBJ2-5	2	Solid tumor,T-LGLL	2.21e-11
CASSPGSYEQYF	TRBV9	TRBJ2-7	2	COVID-19,Healthy,T-LGLL	2.38e-08
CASSYRGQPQHF	TRBV6-6	TRBJ1-5	2	COVID-19,Healthy	5.21e-08
CSAGGHSSYEQYF	TRBV20-1	TRBJ2-7	2	COVID-19,T-LGLL	1.44e-08
CSARDNYEQYF	TRBV20-1	TRBJ2-7	3	Solid tumor,T-LGLL	9.85e-10
CASSLGAGGRETQYF	TRBV7-2	TRBJ2-5	2	COVID-19,Inflammation	3.72e-09
CASSPGQGYEQYF	TRBV3-1	TRBJ2-7	2	Healthy,Solid tumor	9.12e-09
CASSENGNEQFF	TRBV2	TRBJ2-1	2	Inflammation-irAE,Solid tumor	4.19e-08
CASSPGLQETQYF	TRBV5-1	TRBJ2-5	2	Healthy,Solid tumor,T-LGLL	3.61e-08
CASSSRLAGGTDTQYF	TRBV27	TRBJ2-3	8	Healthy,Inflammation	2.31e-08
CASSIGLADYNEQFF	TRBV19	TRBJ2-1	2	Healthy,Inflammation	1.72e-08
CASSLTRTDTQYF	TRBV27	TRBJ2-3	3	Inflammation	2.68e-08
CASSLTANTEAFF	TRBV12-3	TRBJ1-1	2	COVID-19,Solid tumor,T-LGLL	1.65e-08
CASSPGTGSYEQYF	TRBV9	TRBJ2-7	2	Inflammation,Solid tumor	5.57e-09
CASSLGTGGGYEQYF	TRBV5-4	TRBJ2-7	2	Inflammation	2.58e-09
CASSLVGVTEAFF	TRBV7-2	TRBJ1-1	2	Solid tumor,T-LGLL	2.76e-10
CASTENYSNQPQHF	TRBV12-3	TRBJ1-5	3	Healthy	8.04e-09
CASSFGGGELFF	TRBV12-3	TRBJ2-2	2	Healthy,Inflammation	1.02e-09
CASSPRDRQETQYF	TRBV18	TRBJ2-5	2	COVID-19,Healthy	2.47e-11
CASSPKETQYF	TRBV7-2	TRBJ2-5	2	Solid tumor	8.14e-10
CASSEARESPLHF	TRBV6-1	TRBJ1-6	2	COVID-19,Solid tumor	6.76e-11
CASSLEGYEQYF	TRBV11-1	TRBJ2-7	2	COVID-19,Inflammation	1.04e-10
CASSDWTRELFF	TRBV6-1	TRBJ2-2	2	COVID-19,Inflammation	1.5e-08
CASSLLDTQYF	TRBV12-4	TRBJ2-3	2	COVID-19	6.35e-11
CASSATGYEQYF	TRBV9	TRBJ2-7	2	Solid tumor,T-LGLL	2.11e-08
CASSSSGEQFF	TRBV28	TRBJ2-1	2	COVID-19,T-LGLL	1.52e-08
CASSAQGNTETQYF	TRBV7-3	TRBJ2-5	2	COVID-19,Inflammation	2.95e-09
CASSGLGYNEQFF	TRBV2	TRBJ2-1	2	Inflammation	6.51e-09
CASSLARGYEQYF	TRBV5-4	TRBJ2-7	2	Healthy,T-LGLL	2.16e-08
CASSSQETQYF	TRBV18	TRBJ2-5	2	Healthy	1.74e-09
CATSDFRETQYF	TRBV24-1	TRBJ2-5	2	COVID-19,Healthy,T-LGLL	2.24e-08
CASSFGLAGVGEQYF	TRBV7-2	TRBJ2-7	2	Healthy,Inflammation-irAE,T-LGLL	1.92e-09
CASSPGLAGGTDTQYF	TRBV7-9	TRBJ2-3	2	COVID-19,Inflammation	5.94e-09
CASSYSTGNSPLHF	TRBV6-5	TRBJ1-6	2	Inflammation,Solid tumor	1.04e-08
CASSQEGQGNTEAFF	TRBV3-1	TRBJ1-1	2	Healthy,Inflammation	1.23e-08
CASSQEGQPSTDTQYF	TRBV4-1	TRBJ2-3	3	Inflammation,Solid tumor	7.31e-08
CASSEYTREAFF	TRBV6-1	TRBJ1-1	4	Healthy,Solid tumor	1.06e-08
CASSLQGNTIYF	TRBV7-2	TRBJ1-3	2	Inflammation,T-LGLL	1.73e-08
CASSRPNEKLFF	TRBV7-2	TRBJ1-4	2	Inflammation	8.8e-08
CASSLGSYEQYF	TRBV5-6	TRBJ2-7	3	Healthy,Solid tumor	3.69e-08
CASSAGSSYEQYF	TRBV9	TRBJ2-7	2	COVID-19,Healthy	1.57e-08
CASSDSAGSYNEQFF	TRBV6-4	TRBJ2-1	2	Healthy,Solid tumor	1.04e-08
CAWSVRGLAKNIQYF	TRBV30	TRBJ2-4	2	COVID-19,Solid tumor	3.88e-08
CATSESGSAEAFF	TRBV24-1	TRBJ1-1	2	COVID-19,Healthy,Inflammation,Inflammation-irAE	9.65e-09
CSARVSGRDYEQYF	TRBV20-1	TRBJ2-7	2	COVID-19,Healthy	2.9e-08
CASSYSGSDEQYF	TRBV6-5	TRBJ2-7	4	Healthy,Inflammation	7.29e-09
CASSSTGLGANVLTF	TRBV5-1	TRBJ2-6	2	Healthy,T-LGLL	2.55e-08
CSVERRDNEQFF	TRBV29-1	TRBJ2-1	2	Healthy,Inflammation-irAE	4.21e-08
CSARRQQETQYF	TRBV20-1	TRBJ2-5	2	Inflammation,Solid tumor	1.5e-08
CASSVGRQETQYF	TRBV9	TRBJ2-5	2	Inflammation,Solid tumor	6.73e-09
CASSDLNYGYTF	TRBV2	TRBJ1-2	2	Inflammation	2.22e-08
CASSYRGYGYTF	TRBV6-5	TRBJ1-2	3	Healthy,Solid tumor	1.64e-09
CASSEDRSSYNEQFF	TRBV2	TRBJ2-1	2	Healthy,T-LGLL	1.81e-09
CASSVADEQFF	TRBV9	TRBJ2-1	2	Solid tumor,T-LGLL	2.84e-08
CASSPGTGSGEQYF	TRBV18	TRBJ2-7	2	COVID-19,Inflammation,Solid tumor	3.27e-09
CASSDSAGSTDTQYF	TRBV6-4	TRBJ2-3	2	COVID-19,Healthy,Inflammation	6.96e-09
CASSDSQGADTQYF	TRBV6-4	TRBJ2-3	5	Healthy,Solid tumor	2.03e-09
CASSDSSTGELFF	TRBV6-4	TRBJ2-2	4	Healthy,Solid tumor	2.76e-09
CASSDSTSGGADTQYF	TRBV6-4	TRBJ2-3	6	Healthy,Inflammation	3.11e-08
CASSESGGADTQYF	TRBV6-1	TRBJ2-3	2	COVID-19	3.32e-09
CASSGLAGGTDTQYF	TRBV6-4	TRBJ2-3	2	COVID-19,Solid tumor	5.69e-09
CASSQDASGGYNEQFF	TRBV4-2	TRBJ2-1	2	Inflammation,T-LGLL	5.21e-09
CASSYSTSGGNEQFF	TRBV6-2	TRBJ2-1	5	COVID-19,Healthy	3.07e-09
CSVEVGNTEAFF	TRBV29-1	TRBJ1-1	2	Inflammation,Solid tumor	8.03e-09
CASSPLDSNQPQHF	TRBV19	TRBJ1-5	2	Healthy,Inflammation	1.94e-08
CASSLENSPLHF	TRBV13	TRBJ1-6	2	Healthy	5.3e-09
CASSLGRMNTEAFF	TRBV11-1	TRBJ1-1	2	Healthy,Solid tumor	9.62e-09
CASSPTGDGYTF	TRBV6-6	TRBJ1-2	6	AML,Inflammation	1.52e-08
CASSVTGSGELFF	TRBV9	TRBJ2-2	2	Healthy,Inflammation	6.62e-09
CASRLDSNQPQHF	TRBV2	TRBJ1-5	2	Inflammation,Solid tumor	3.5e-09
CASSVGTVSTDTQYF	TRBV9	TRBJ2-3	2	COVID-19,T-LGLL	4.02e-09
CASSLGTGELFF	TRBV12-4	TRBJ2-2	2	Healthy,Inflammation	1.2e-08
CSARANTEAFF	TRBV20-1	TRBJ1-1	2	COVID-19,Inflammation-irAE	2.63e-08
CASSLDGYNEQFF	TRBV7-2	TRBJ2-1	2	COVID-19,Healthy	5.8e-09
CASSLSGSTEAFF	TRBV27	TRBJ1-1	3	Healthy,Inflammation	3.19e-08
CSASRGPSSYEQYF	TRBV20-1	TRBJ2-7	2	Healthy,Inflammation-irAE	6.24e-09
CASRRDTEAFF	TRBV5-1	TRBJ1-1	2	COVID-19	2.12e-08
CASSRTSYEQYF	TRBV3-1	TRBJ2-7	2	Inflammation,Solid tumor,T-LGLL	7.37e-09
CSAPGDSGNTIYF	TRBV20-1	TRBJ1-3	2	COVID-19,Solid tumor	2.08e-08
CASSISGTSSYNEQFF	TRBV9	TRBJ2-1	2	Healthy,Solid tumor	2.16e-08
CSVVTGGNTEAFF	TRBV29-1	TRBJ1-1	2	COVID-19,Solid tumor	4.99e-09
CSVEERDNEQFF	TRBV29-1	TRBJ2-1	2	Healthy,Inflammation	7.13e-08
CASSQRSYEQYF	TRBV14	TRBJ2-7	2	COVID-19,Healthy	1.46e-09
CASSLKLQTQYF	TRBV12-4	TRBJ2-5	2	COVID-19,Solid tumor	1.19e-08
CASSLDGWNTEAFF	TRBV5-1	TRBJ1-1	2	COVID-19,Healthy,Solid tumor	7.83e-08
CASSPNSYEQYF	TRBV4-2	TRBJ2-7	2	AML,COVID-19,Healthy	2.22e-08
CASSVVLAGEQFF	TRBV9	TRBJ2-1	3	Healthy,T-LGLL	7.59e-09
CASSPAGDTEAFF	TRBV18	TRBJ1-1	2	COVID-19,Inflammation	1.55e-08
CASTGTGLNEQFF	TRBV6-1	TRBJ2-1	2	COVID-19,Healthy	3.27e-08
CASSGREGNQPQHF	TRBV6-1	TRBJ1-5	2	COVID-19,Inflammation	1e-08
CASSLALSQETQYF	TRBV5-1	TRBJ2-5	2	Healthy	1.05e-08
CASSPGIDTEAFF	TRBV4-2	TRBJ1-1	2	COVID-19,Healthy	5.32e-09
CASSLPSQETQYF	TRBV7-9	TRBJ2-5	2	Inflammation	1.41e-09
CASSPGQGGEQYF	TRBV18	TRBJ2-7	2	COVID-19,Healthy,Solid tumor	4.58e-08
CASSDSGGSGANVLTF	TRBV6-4	TRBJ2-6	2	COVID-19,Inflammation	3.15e-08
CSARDRTVNTEAFF	TRBV20-1	TRBJ1-1	2	COVID-19,Inflammation	2.23e-08
CASSMTSGSYNEQFF	TRBV19	TRBJ2-1	4	COVID-19,Inflammation	2.15e-08
CASSPSQETQYF	TRBV18	TRBJ2-5	2	COVID-19	1.84e-08
CASSLGSPLHF	TRBV28	TRBJ1-6	2	Healthy,T-LGLL	5.23e-08
CSVGQGNTIYF	TRBV29-1	TRBJ1-3	2	Healthy,Inflammation	1.83e-08
CASSLDGYEQYF	TRBV6-6	TRBJ2-7	2	Healthy,Inflammation	1.9e-08
CASSYSSSGANVLTF	TRBV6-5	TRBJ2-6	2	COVID-19,Healthy	4.15e-08
CASSLGSNQPQHF	TRBV11-1	TRBJ1-5	2	Healthy,T-LGLL	3.59e-09
CASSLGPYEQYF	TRBV13	TRBJ2-7	2	COVID-19,Healthy,Inflammation,Solid tumor	2.52e-09
CASSPQGTGNTIYF	TRBV18	TRBJ1-3	2	Healthy,Inflammation	1.02e-08
CASSYSRETQYF	TRBV6-5	TRBJ2-5	2	COVID-19,Healthy	4.25e-09
CASSIVGDQPQHF	TRBV19	TRBJ1-5	2	Healthy,Solid tumor	3.29e-08
CASSLRLAGVYNEQFF	TRBV7-9	TRBJ2-1	2	COVID-19,Inflammation	1.46e-08
CASSGGVTDTQYF	TRBV9	TRBJ2-3	2	Inflammation	1.65e-09
CATSDSGTEAFF	TRBV24-1	TRBJ1-1	2	COVID-19,Inflammation,Inflammation-irAE	9.12e-09
CASSVGVETEAFF	TRBV9	TRBJ1-1	3	COVID-19,Inflammation	1.67e-08
CASSQGSYEQYF	TRBV3-1	TRBJ2-7	2	Inflammation,T-LGLL	3.65e-08
CASSDSGGYNEQFF	TRBV6-4	TRBJ2-1	2	Healthy,Solid tumor	4.77e-09
CASSYNSGANVLTF	TRBV6-2	TRBJ2-6	2	COVID-19,Healthy,T-LGLL	2.11e-08
CASSYSSDTGELFF	TRBV6-2	TRBJ2-2	2	COVID-19	6.43e-09
CASSLQGYEQYF	TRBV5-6	TRBJ2-7	2	COVID-19,Healthy	2.32e-08
CASSLRTENTEAFF	TRBV5-1	TRBJ1-1	2	COVID-19,Healthy,Inflammation,Solid tumor	8.55e-08
CSVEVADYEQYF	TRBV29-1	TRBJ2-7	2	AML,COVID-19,Healthy,T-LGLL	5.61e-08
CASSVGSSGELFF	TRBV9	TRBJ2-2	2	AML,Healthy	4.92e-08
CASSEGNEQFF	TRBV2	TRBJ2-1	3	Inflammation-irAE,Solid tumor	6.28e-09
CSVEAGGYTF	TRBV29-1	TRBJ1-2	2	COVID-19,Inflammation-irAE	1.58e-08
CSVEDRGDTQYF	TRBV29-1	TRBJ2-3	2	COVID-19,Healthy	5.64e-08
CASSLVGENTEAFF	TRBV7-9	TRBJ1-1	3	Healthy	5.56e-08
CASSLGGQGSYEQYF	TRBV7-2	TRBJ2-7	2	Healthy,Solid tumor	2.19e-08
CASRDSSYEQYF	TRBV5-1	TRBJ2-7	2	COVID-19,Solid tumor	4.53e-09
CASSVGGGGEAFF	TRBV9	TRBJ1-1	2	COVID-19,Solid tumor	9.13e-09
CASSQVRNSYEQYF	TRBV3-1	TRBJ2-7	2	Inflammation,Solid tumor	1.58e-08
CASSLTSGDYNEQFF	TRBV19	TRBJ2-1	2	Healthy	3.7e-08
CASSTNQPQHF	TRBV28	TRBJ1-5	2	COVID-19	1.45e-09
CSASGPYEQYF	TRBV20-1	TRBJ2-7	2	COVID-19,Inflammation	2.9e-08
CASSPGGSNQPQHF	TRBV18	TRBJ1-5	2	COVID-19,Healthy	1.21e-07
CASSSTDTQYF	TRBV5-4	TRBJ2-3	2	Healthy,Inflammation	7.37e-09
CASSLDRETQYF	TRBV11-1	TRBJ2-5	2	Healthy,Solid tumor	2.85e-09
CASSASTDTQYF	TRBV5-1	TRBJ2-3	2	Healthy,Inflammation-irAE	1.74e-09
CASSLAGDQPQHF	TRBV5-1	TRBJ1-5	4	Healthy,Inflammation	1.98e-08
CASSYSGQETQYF	TRBV6-5	TRBJ2-5	3	Inflammation,T-LGLL	1.17e-08
CASSLGNEQFF	TRBV11-3	TRBJ2-1	2	COVID-19,Healthy	2.78e-09
CASSLGLNTEAFF	TRBV28	TRBJ1-1	2	Healthy,T-LGLL	4.6e-08
CASSPGPNTGELFF	TRBV4-2	TRBJ2-2	2	COVID-19,Solid tumor	3.92e-09
CASSYSGSSYEQYF	TRBV6-5	TRBJ2-7	2	Healthy	8.9e-09
CASSFGNEQFF	TRBV5-1	TRBJ2-1	2	COVID-19,T-LGLL	6.85e-09
CASTTGQGTDTQYF	TRBV19	TRBJ2-3	2	Healthy,Inflammation	6.87e-09
CASSLAPGGADTQYF	TRBV5-1	TRBJ2-3	2	COVID-19,Inflammation-irAE	6.71e-09
CSAENTEAFF	TRBV20-1	TRBJ1-1	2	Healthy,Solid tumor	1.82e-09
CASSLQGHEQYF	TRBV7-9	TRBJ2-7	2	AML,Healthy	2.14e-09
CASSLVAGGYNEQFF	TRBV5-1	TRBJ2-1	2	COVID-19,Inflammation	3.51e-09
CSARDTSGSYEQYF	TRBV20-1	TRBJ2-7	2	Solid tumor	2.52e-08
CASSLDTYEQYF	TRBV28	TRBJ2-7	2	Healthy,Solid tumor	3.39e-09
CASSIRTGNSPLHF	TRBV19	TRBJ1-6	2	Healthy	1.25e-08
CASSLPGTGYEQYF	TRBV5-1	TRBJ2-7	2	COVID-19,Healthy	1.16e-08
CAWSQGLSNQPQHF	TRBV30	TRBJ1-5	2	COVID-19,Healthy	2.31e-08
CASKREGLYNEQFF	TRBV27	TRBJ2-1	2	COVID-19,Healthy	5.76e-08
CASSRTVNQPQHF	TRBV28	TRBJ1-5	2	COVID-19,Inflammation	1.73e-08
CASSLSSREDGYTF	TRBV7-2	TRBJ1-2	2	COVID-19,Healthy,Inflammation	2.62e-08
CASSLGAGSDEQYF	TRBV7-9	TRBJ2-7	2	Healthy,Solid tumor	1.61e-10
CASSDSTGGNEQFF	TRBV6-4	TRBJ2-1	2	COVID-19	2.78e-10
CASSDSTGSGANVLTF	TRBV6-4	TRBJ2-6	2	Healthy,T-LGLL	6.37e-11
CASSEGQGADTQYF	TRBV6-1	TRBJ2-3	2	COVID-19,T-LGLL	8.03e-11
CASSELAGDTGELFF	TRBV6-1	TRBJ2-2	2	Healthy,Solid tumor	2.65e-08
CASSGTSGNTGELFF	TRBV6-4	TRBJ2-2	3	Solid tumor,T-LGLL	6.61e-08
CASSQDGLAGGNEQFF	TRBV4-2	TRBJ2-1	2	Inflammation	7.85e-08
CASSQDRGGSTDTQYF	TRBV4-2	TRBJ2-3	3	Healthy,Inflammation	1.65e-08
CASSQGTGHTDTQYF	TRBV4-1	TRBJ2-3	2	Healthy,Solid tumor	1.22e-08
CASSYRDTGELFF	TRBV6-6	TRBJ2-2	2	Inflammation,T-LGLL	4.05e-09
CASSYSTGGSYEQYF	TRBV6-5	TRBJ2-7	3	COVID-19	6.51e-10
CATSREGGSGANVLTF	TRBV15	TRBJ2-6	2	Solid tumor	1.21e-09
CSARDSGSSYNEQFF	TRBV20-1	TRBJ2-1	2	COVID-19,Solid tumor	6.51e-10
CSARERESGELFF	TRBV20-1	TRBJ2-2	2	Healthy,Inflammation	1.01e-08
CSARGLAGNEQFF	TRBV20-1	TRBJ2-1	2	Healthy,Solid tumor	1.3e-11
CSASGGSSYNEQFF	TRBV20-1	TRBJ2-1	2	COVID-19,Healthy	4.13e-09
CSASLASGYNEQFF	TRBV20-1	TRBJ2-1	2	Healthy,Inflammation	4.5e-09
CASSEVAGGQETQYF	TRBV6-1	TRBJ2-5	3	Healthy,Inflammation	5.49e-09
CASSGTSGGADTQYF	TRBV6-1	TRBJ2-3	2	Healthy,Inflammation,Solid tumor	5.87e-10
CASSWTSGGAETQYF	TRBV6-2	TRBJ2-5	2	Healthy,Inflammation-irAE	5.26e-09
CATSRTSGGADTQYF	TRBV15	TRBJ2-3	2	AML,Healthy	2.15e-09
CASSIAGVEQFF	TRBV19	TRBJ2-1	2	Healthy,Inflammation-irAE	4.74e-09
CASSYLRTDTQYF	TRBV6-6	TRBJ2-3	2	COVID-19,Healthy,Solid tumor	2.73e-10
CASSESGYEQYF	TRBV2	TRBJ2-7	2	Healthy	1.98e-09
CASSFRGQPQHF	TRBV27	TRBJ1-5	2	AML,Healthy	4.01e-10
CASSLMGNTEAFF	TRBV7-3	TRBJ1-1	2	COVID-19,Inflammation	9.6e-10
CASSLRADTQYF	TRBV12-4	TRBJ2-3	2	Solid tumor	7.82e-09
CASSQGLAGNTGELFF	TRBV4-2	TRBJ2-2	2	T-LGLL	1.65e-10
CAISETGNYGYTF	TRBV10-3	TRBJ1-2	2	Inflammation-irAE,Solid tumor,T-LGLL	7.5e-11
CASSLVVNTEAFF	TRBV5-1	TRBJ1-1	2	Inflammation	9.16e-11
CASSLVGQGADTQYF	TRBV7-2	TRBJ2-3	2	Inflammation,T-LGLL	1.21e-09
CASSVGGRTEAFF	TRBV9	TRBJ1-1	2	Inflammation,T-LGLL	2.57e-10
CASSLGTSGYEQYF	TRBV12-3	TRBJ2-7	3	Inflammation,T-LGLL	3.42e-08
CSASRGYEQYF	TRBV20-1	TRBJ2-7	3	Healthy,Inflammation	7.44e-11
CASSPELNTEAFF	TRBV18	TRBJ1-1	2	Healthy,T-LGLL	6.76e-08
CASSPQGNEQFF	TRBV7-9	TRBJ2-1	2	Inflammation	3.75e-10
CASSPDRGGYTF	TRBV18	TRBJ1-2	2	T-LGLL	6.75e-10
CASSLVYNEQFF	TRBV12-4	TRBJ2-1	2	Inflammation,Inflammation-irAE	1.1e-09
CASSYGLNYGYTF	TRBV6-5	TRBJ1-2	2	Healthy,Inflammation	1.43e-08
CATSRDNQPQHF	TRBV15	TRBJ1-5	2	COVID-19,Solid tumor	9.23e-10
CASSLGAYNEQFF	TRBV5-1	TRBJ2-1	2	Healthy,Solid tumor	1.4e-09
CATSRVGSGANVLTF	TRBV15	TRBJ2-6	2	Inflammation-irAE,T-LGLL	2.48e-10
CASSLASGFNNEQFF	TRBV11-1	TRBJ2-1	2	COVID-19,Healthy	1.36e-08
CASSLASREDGYTF	TRBV7-2	TRBJ1-2	2	Healthy	2.01e-10
CASSLMGYEQYF	TRBV5-1	TRBJ2-7	2	Inflammation,Solid tumor	4.98e-09
CSARDRGSGNTIYF	TRBV20-1	TRBJ1-3	2	Solid tumor	8.34e-10
CASRPGTSGITDTQYF	TRBV12-4	TRBJ2-3	2	Inflammation,T-LGLL	1.33e-10
CASTPGGGYNEQFF	TRBV5-1	TRBJ2-1	2	Inflammation-irAE	1.15e-11
CASSLGRNTEAFF	TRBV12-4	TRBJ1-1	2	COVID-19	1.64e-10
CASSLVGDTGELFF	TRBV5-1	TRBJ2-2	2	Healthy,T-LGLL	8.39e-09
CASSLEHTEAFF	TRBV7-9	TRBJ1-1	2	Healthy,Inflammation	2.43e-09
CATSDSGNQPQHF	TRBV24-1	TRBJ1-5	2	COVID-19,Solid tumor	1.4e-08
CASSEGLAVQETQYF	TRBV2	TRBJ2-5	2	AML,COVID-19	1.68e-09
CASSLTQGRTEAFF	TRBV5-1	TRBJ1-1	2	Inflammation,T-LGLL	5.52e-10
CSARESGGPYEQYF	TRBV20-1	TRBJ2-7	2	Inflammation,Solid tumor	1.95e-09
CASSEDRDYGYTF	TRBV10-2	TRBJ1-2	2	COVID-19,Solid tumor	6.96e-08
CASSDYEQYF	TRBV6-1	TRBJ2-7	2	Healthy	8.56e-08
CSARDYYEQYF	TRBV20-1	TRBJ2-7	2	COVID-19,Inflammation	1.32e-09
CASSLRDQSSGNTIYF	TRBV5-1	TRBJ1-3	2	Inflammation-irAE,T-LGLL	3.66e-09
CSARQGSNYGYTF	TRBV20-1	TRBJ1-2	2	Healthy,Inflammation	1.83e-07
CASSLGSTDTQYF	TRBV5-1	TRBJ2-3	4	Healthy,T-LGLL	3.45e-08
CASSVATGELFF	TRBV9	TRBJ2-2	2	Inflammation-irAE,Solid tumor	6.75e-10
CASSLGPYEQYF	TRBV11-1	TRBJ2-7	3	Healthy,Inflammation	1.96e-08
CSARVSYEQYF	TRBV20-1	TRBJ2-7	2	COVID-19,Inflammation	2.35e-09
CAISGTQETQYF	TRBV10-3	TRBJ2-5	2	Inflammation,Solid tumor	1.38e-09
CASSLQMNTEAFF	TRBV27	TRBJ1-1	2	Healthy,Inflammation	5.03e-08
CAISDRDTGELFF	TRBV10-3	TRBJ2-2	3	Inflammation	6.43e-09
CASRGAYNSPLHF	TRBV10-2	TRBJ1-6	2	Healthy,Solid tumor	1.42e-08
CASSDGGANEQFF	TRBV6-4	TRBJ2-1	2	Solid tumor,T-LGLL	1.72e-08
CASSDGGTGELFF	TRBV6-4	TRBJ2-2	2	Healthy	3.89e-08
CASSDGSSYNEQFF	TRBV6-4	TRBJ2-1	3	Healthy,Solid tumor	2.01e-08
CASSDGTGADTQYF	TRBV6-4	TRBJ2-3	2	COVID-19,Solid tumor	1.07e-08
CASSDGTGGNEQFF	TRBV6-4	TRBJ2-1	7	Healthy,Solid tumor	1.66e-08
CASSDGTGGTDTQYF	TRBV6-4	TRBJ2-3	2	COVID-19,Healthy,Solid tumor	6.73e-08
CASSDGTGTDTQYF	TRBV6-4	TRBJ2-3	2	Inflammation,Solid tumor	1.12e-09
CASSDGTSGNEQFF	TRBV6-4	TRBJ2-1	4	COVID-19,Inflammation	5.59e-09
CASSDRDNNEQFF	TRBV6-4	TRBJ2-1	3	Healthy,Inflammation	1.65e-09
CASSDRDNSPLHF	TRBV6-4	TRBJ1-6	3	COVID-19	6.72e-08
CASSDRGTGELFF	TRBV6-4	TRBJ2-2	3	Healthy,Inflammation,Solid tumor	3.05e-08
CASSDSASGGTDTQYF	TRBV6-4	TRBJ2-3	3	COVID-19,T-LGLL	2.14e-08
CASSDSGANVLTF	TRBV6-4	TRBJ2-6	2	COVID-19,Healthy	6.18e-08
CASSDSSGGATDTQYF	TRBV6-4	TRBJ2-3	5	COVID-19,Healthy	8.29e-08
CASSDSSGGATGELFF	TRBV6-4	TRBJ2-2	2	Inflammation,T-LGLL	7.54e-09
CASSDSTSGSNEQFF	TRBV6-4	TRBJ2-1	10	COVID-19,Healthy	1.5e-08
CASSDTSANTGELFF	TRBV6-4	TRBJ2-2	2	COVID-19,Healthy	4.79e-09
CASSEAGGTDTQYF	TRBV6-4	TRBJ2-3	2	COVID-19,Healthy	1.95e-08
CASSEASGGQETQYF	TRBV6-1	TRBJ2-5	4	AML,COVID-19,Inflammation	2.45e-08
CASSEASGGYNEQFF	TRBV6-1	TRBJ2-1	2	Healthy,Inflammation,Inflammation-irAE,Solid tumor	5.17e-08
CASSEDRDTGELFF	TRBV25-1	TRBJ2-2	2	COVID-19,Solid tumor	1.85e-09
CASSEDSSYNEQFF	TRBV6-4	TRBJ2-1	2	Healthy,T-LGLL	2.44e-09
CASSEGAGDNEQFF	TRBV6-1	TRBJ2-1	2	COVID-19,T-LGLL	3.33e-08
CASSEGANQPQHF	TRBV6-4	TRBJ1-5	2	Healthy	2.46e-08
CASSEGSNQPQHF	TRBV6-4	TRBJ1-5	3	Inflammation	4.44e-11
CASSEGSTDTQYF	TRBV6-4	TRBJ2-3	2	Healthy,Solid tumor	2.31e-08
CASSEGTDTQYF	TRBV6-4	TRBJ2-3	3	Healthy	2.34e-08
CASSEGTGDTGELFF	TRBV6-1	TRBJ2-2	3	Healthy,Inflammation-irAE	1.91e-08
CASSEGTGGTDTQYF	TRBV6-4	TRBJ2-3	2	Solid tumor	9.93e-10
CASSETGGTDTQYF	TRBV6-4	TRBJ2-3	2	COVID-19,Healthy	2.97e-09
CASSETSTDTQYF	TRBV6-4	TRBJ2-3	2	Solid tumor,T-LGLL	8.99e-09
CASSEVSGSYNEQFF	TRBV6-1	TRBJ2-1	2	Healthy,Inflammation-irAE	1.65e-08
CASSGDSNQPQHF	TRBV6-1	TRBJ1-5	2	Healthy,T-LGLL	6e-08
CASSGQGTDTQYF	TRBV6-4	TRBJ2-3	2	Inflammation,Solid tumor	4.69e-09
CASSGTSGSNEQFF	TRBV6-4	TRBJ2-1	2	COVID-19	4.09e-10
CASSGTSGSYNEQFF	TRBV6-1	TRBJ2-1	2	Solid tumor,T-LGLL	9.82e-08
CASSIGLSGANVLTF	TRBV19	TRBJ2-6	2	Healthy,Inflammation	1.45e-08
CASSLDSNQPQHF	TRBV7-4	TRBJ1-5	2	Inflammation-irAE,Solid tumor	6.84e-10
CASSQDLAGGPDTQYF	TRBV4-2	TRBJ2-3	8	COVID-19	2.77e-09
CASSQERGGTDTQYF	TRBV4-2	TRBJ2-3	2	Healthy	6.37e-09
CASSQGLAGDYNEQFF	TRBV4-2	TRBJ2-1	2	COVID-19	7.75e-10
CASSQGTGDTGELFF	TRBV4-2	TRBJ2-2	2	COVID-19	7.85e-10
CASSSGGATDTQYF	TRBV6-2	TRBJ2-3	2	COVID-19,Healthy	2.52e-09
CASSSGGTEAFF	TRBV5-1	TRBJ1-1	2	Solid tumor,T-LGLL	2.59e-08
CASSSSYNSPLHF	TRBV6-1	TRBJ1-6	2	Solid tumor	1.81e-08
CASSYDSSGANVLTF	TRBV6-2	TRBJ2-6	4	COVID-19,Solid tumor	9.68e-10
CASSYEAGAYEQYF	TRBV6-2	TRBJ2-7	2	Healthy	2.5e-10
CASSYRDTDTQYF	TRBV6-2	TRBJ2-3	3	Solid tumor,T-LGLL	6.16e-08
CASSYREQETQYF	TRBV6-2	TRBJ2-5	2	Inflammation-irAE,Solid tumor	6.01e-08
CASSYSGGATDTQYF	TRBV6-2	TRBJ2-3	2	Healthy,Solid tumor	2.07e-07
CASSYSGGPDTQYF	TRBV6-2	TRBJ2-3	2	COVID-19,Healthy	2.18e-09
CASSYSSGANVLTF	TRBV6-6	TRBJ2-6	2	Healthy,Inflammation	1.43e-09
CASSYSSGSGANVLTF	TRBV6-5	TRBJ2-6	2	Healthy,T-LGLL	8.63e-08
CASSYSSTDTQYF	TRBV6-2	TRBJ2-3	3	Healthy,Inflammation	4.28e-09
CATSDFRDTGELFF	TRBV24-1	TRBJ2-2	3	Inflammation,Solid tumor	6.18e-09
CATSDLLADTGELFF	TRBV24-1	TRBJ2-2	2	Inflammation	3.95e-08
CATSRDRENSPLHF	TRBV15	TRBJ1-6	2	COVID-19,Solid tumor	5.42e-10
CATSRDSGGAETQYF	TRBV15	TRBJ2-5	2	COVID-19	1.86e-08
CSAAGTSGYNEQFF	TRBV20-1	TRBJ2-1	2	Inflammation,Solid tumor	1.33e-08
CSARDLAGDTGELFF	TRBV20-1	TRBJ2-2	2	Healthy	7.36e-08
CSARDLASSYNEQFF	TRBV20-1	TRBJ2-1	2	Solid tumor	1.7e-09
CSARDRDTEAFF	TRBV20-1	TRBJ1-1	5	Healthy,Inflammation	6.83e-08
CSARDREYEQYF	TRBV20-1	TRBJ2-7	2	COVID-19,Solid tumor	8.09e-10
CSARDRGEQYF	TRBV20-1	TRBJ2-7	2	Inflammation	9.73e-08
CSARDSGDTEAFF	TRBV20-1	TRBJ1-1	2	COVID-19,Inflammation,Solid tumor	2.63e-08
CSARDSREGYNEQFF	TRBV20-1	TRBJ2-1	2	Healthy	2.59e-08
CSARDTGDTEAFF	TRBV20-1	TRBJ1-1	2	Healthy,Inflammation	9.65e-10
CSAREREYEQYF	TRBV20-1	TRBJ2-7	6	COVID-19,Inflammation	9.51e-09
CSARGAGDTEAFF	TRBV20-1	TRBJ1-1	2	Healthy,T-LGLL	3.01e-08
CSARGDRDTEAFF	TRBV20-1	TRBJ1-1	3	COVID-19,Healthy	3.19e-08
CSARGTEPYEQYF	TRBV20-1	TRBJ2-7	2	Healthy,Inflammation	5.28e-08
CSARPGDTEAFF	TRBV20-1	TRBJ1-1	2	Healthy,Inflammation	1.93e-10
CSASEAGGPYEQYF	TRBV20-1	TRBJ2-7	2	Inflammation-irAE,Solid tumor	1.32e-08
CASSAGDYNEQFF	TRBV6-4	TRBJ2-1	2	COVID-19,Solid tumor	1.52e-08
CASSDGGATDTQYF	TRBV6-4	TRBJ2-3	4	COVID-19,Inflammation	6.61e-08
CASSDGGSGANVLTF	TRBV6-4	TRBJ2-6	2	Healthy,Solid tumor	5.45e-08
CASSDGQGADTQYF	TRBV6-4	TRBJ2-3	3	Healthy,Inflammation	4.9e-09
CASSDGTSGGNEQFF	TRBV6-4	TRBJ2-1	3	Inflammation,Solid tumor	3.13e-09
CASSDGTSTGELFF	TRBV6-4	TRBJ2-2	4	Inflammation,Solid tumor	4.39e-08
CASSDRDTDTQYF	TRBV6-4	TRBJ2-3	3	Healthy,Solid tumor	6.02e-10
CASSDSDNNEQFF	TRBV6-4	TRBJ2-1	2	Inflammation-irAE,Solid tumor	1.19e-08
CASSDSGGATDTQYF	TRBV6-4	TRBJ2-3	2	Inflammation,Inflammation-irAE	1.71e-10
CASSDSGGAYNEQFF	TRBV6-4	TRBJ2-1	2	COVID-19,Inflammation	1.27e-08
CASSDSSGGYNEQFF	TRBV6-4	TRBJ2-1	9	COVID-19,Healthy	1.3e-08
CASSDSSGSGANVLTF	TRBV6-4	TRBJ2-6	4	Inflammation,Inflammation-irAE	1.07e-07
CASSDSTSGADTQYF	TRBV6-4	TRBJ2-3	2	COVID-19,Healthy	1.49e-07
CASSDSTSGGDTQYF	TRBV6-4	TRBJ2-3	2	COVID-19,Healthy	4.28e-08
CASSEAGGPDTQYF	TRBV6-4	TRBJ2-3	3	Solid tumor	7.24e-08
CASSEASGGAETQYF	TRBV6-1	TRBJ2-5	2	COVID-19,Inflammation	5.02e-08
CASSEASGGPDTQYF	TRBV6-1	TRBJ2-3	2	COVID-19,Healthy	3.29e-08
CASSEEAGGPNEQFF	TRBV6-1	TRBJ2-1	3	Solid tumor	2.14e-09
CASSEGGSGANVLTF	TRBV6-4	TRBJ2-6	2	Healthy,Inflammation	1.01e-09
CASSELAGGPNEQFF	TRBV6-1	TRBJ2-1	3	Inflammation-irAE,Solid tumor	1.16e-08
CASSELAGSYNEQFF	TRBV6-1	TRBJ2-1	2	Solid tumor	7.68e-10
CASSERENTEAFF	TRBV6-1	TRBJ1-1	2	COVID-19,Solid tumor	3.62e-09
CASSETSGGADTQYF	TRBV6-1	TRBJ2-3	3	Inflammation,Solid tumor	3.71e-10
CASSETSGGAETQYF	TRBV6-1	TRBJ2-5	2	Inflammation,Solid tumor	2.66e-08
CASSETSGGTDTQYF	TRBV6-4	TRBJ2-3	6	COVID-19,Solid tumor	4.26e-09
CASSEVSGGAETQYF	TRBV6-1	TRBJ2-5	2	COVID-19,Solid tumor	2.34e-09
CASSGLAGGNEQFF	TRBV6-4	TRBJ2-1	3	Inflammation-irAE,Solid tumor	3.96e-09
CASSGLAGGPGELFF	TRBV6-1	TRBJ2-2	3	Healthy	3.84e-09
CASSIDQGTGANVLTF	TRBV19	TRBJ2-6	2	COVID-19,Healthy	3.07e-10
CASSPQGDYGYTF	TRBV18	TRBJ1-2	2	AML,COVID-19	4.96e-09
CASSQDEGAGANVLTF	TRBV4-2	TRBJ2-6	3	COVID-19	9.89e-09
CASSQDPGSGANVLTF	TRBV4-2	TRBJ2-6	2	Inflammation-irAE,Solid tumor	1.36e-08
CASSQDSGSGANVLTF	TRBV4-2	TRBJ2-6	5	COVID-19,Healthy,Solid tumor	9.6e-09
CASSQEGGSGANVLTF	TRBV4-2	TRBJ2-6	3	COVID-19,Inflammation-irAE	2.85e-09
CASSQISGTGANVLTF	TRBV4-2	TRBJ2-6	2	Inflammation	2.1e-09
CASSRQNNEQFF	TRBV11-3	TRBJ2-1	2	AML,Healthy	1.99e-08
CASSYSDTGELFF	TRBV6-2	TRBJ2-2	2	Healthy,T-LGLL	1.37e-08
CSAGQGNEKLFF	TRBV20-1	TRBJ1-4	2	Healthy,Inflammation,T-LGLL	5.82e-09
CAWSNRDSYEQYF	TRBV30	TRBJ2-7	2	Inflammation,T-LGLL	7.87e-09
CASSLGRETQYF	TRBV28	TRBJ2-5	3	Healthy,Inflammation	8.67e-09
CASSLDSNYGYTF	TRBV5-4	TRBJ1-2	2	Healthy,T-LGLL	3.3e-08
CASSLLAGVSYEQYF	TRBV5-1	TRBJ2-7	2	COVID-19	1.04e-08
CASSGDRGSGANVLTF	TRBV2	TRBJ2-6	2	Healthy,Inflammation	2.69e-09
CSARGGQETQYF	TRBV20-1	TRBJ2-5	2	Healthy,T-LGLL	9.7e-09
CASSEAGLNYGYTF	TRBV6-1	TRBJ1-2	2	AML,Inflammation	1.94e-09
CASSLNYYEQYF	TRBV5-1	TRBJ2-7	2	AML,COVID-19	5.15e-09
CASSLAVQETQYF	TRBV7-9	TRBJ2-5	2	Inflammation	3.14e-09
CASSVSDTQYF	TRBV6-1	TRBJ2-3	2	Healthy,Solid tumor	1.51e-08
CSARDSGLSYEQYF	TRBV20-1	TRBJ2-7	2	Healthy,Inflammation-irAE	1.61e-08
CASSLSTGYGYTF	TRBV27	TRBJ1-2	2	Healthy,Inflammation,Solid tumor	1.5e-08
CASSPNTDTQYF	TRBV9	TRBJ2-3	2	COVID-19,Inflammation	3.53e-09
CASSMGTGSYEQYF	TRBV19	TRBJ2-7	2	AML,Healthy	1.28e-08
CASSQGTGSYGYTF	TRBV4-2	TRBJ1-2	2	Healthy,Inflammation	1.95e-08
CAISSGSGTDTQYF	TRBV10-3	TRBJ2-3	2	COVID-19,Healthy	3.82e-08
CASSIGGSYEQYF	TRBV19	TRBJ2-7	2	COVID-19,Healthy,Solid tumor	1.01e-07
CSVEDLRDEQYF	TRBV29-1	TRBJ2-7	2	Healthy,Inflammation	1.31e-08
CASSPYTGELFF	TRBV9	TRBJ2-2	2	Inflammation,Solid tumor	4.3e-09
CASSQGRTYEQYF	TRBV14	TRBJ2-7	2	COVID-19,Healthy	9.53e-09
CASSSTGGGGETQYF	TRBV11-1	TRBJ2-5	2	Healthy,Inflammation	1.38e-09
CASSVRNTEAFF	TRBV2	TRBJ1-1	4	Healthy,Inflammation	7.51e-09
CASSLGGVNTEAFF	TRBV7-3	TRBJ1-1	2	AML,Healthy,Solid tumor	9.46e-11
CSVEETQYF	TRBV29-1	TRBJ2-5	2	Inflammation	5.27e-09
CASSVGGTDTQYF	TRBV2	TRBJ2-3	3	Inflammation,Solid tumor	1.82e-10
CASSFTDTQYF	TRBV7-9	TRBJ2-3	3	COVID-19,Healthy	6.84e-09
CASSWTSGGADTQYF	TRBV12-3	TRBJ2-3	2	COVID-19,Inflammation	1.86e-09
CASSLEAGSYNEQFF	TRBV7-6	TRBJ2-1	2	Solid tumor	1.54e-09
CASSLVQNTEAFF	TRBV5-1	TRBJ1-1	2	Inflammation,Solid tumor	6.14e-09
CSARLGGSTDTQYF	TRBV20-1	TRBJ2-3	2	Healthy,T-LGLL	2.39e-08
CASSIQGASTDTQYF	TRBV19	TRBJ2-3	2	COVID-19,Solid tumor	3.24e-09
CASSLGGQGSNQPQHF	TRBV5-4	TRBJ1-5	2	Healthy,Solid tumor	6.37e-08
CASSRDRGAYGYTF	TRBV7-2	TRBJ1-2	2	COVID-19,Solid tumor	3.12e-09
CASSLTGAYEQYF	TRBV5-6	TRBJ2-7	2	Inflammation,Solid tumor	5.06e-09
CASSPGLAGYNEQFF	TRBV4-1	TRBJ2-1	3	COVID-19,Inflammation	3.39e-08
CASSLGTANEKLFF	TRBV7-9	TRBJ1-4	2	Inflammation-irAE,T-LGLL	2.04e-09
CASSGQSSTDTQYF	TRBV5-1	TRBJ2-3	2	Healthy,Solid tumor	8.72e-09
CASSSLGPYEQYF	TRBV7-4	TRBJ2-7	2	Healthy,Solid tumor	3.92e-10
CAIKAATNEKLFF	TRBV10-3	TRBJ1-4	2	Healthy,Inflammation	2.54e-08
CASRLAGGGTDTQYF	TRBV6-1	TRBJ2-3	2	Healthy,T-LGLL	1.52e-08
CASSLSGTDTQYF	TRBV5-4	TRBJ2-3	2	COVID-19,Inflammation	1.61e-08
CASSFGGGTEAFF	TRBV7-2	TRBJ1-1	2	Healthy,Inflammation	7.3e-08
CASSRGASTEAFF	TRBV4-1	TRBJ1-1	2	Healthy,Solid tumor	1.59e-09
CASSWTGTEAFF	TRBV7-9	TRBJ1-1	2	Solid tumor	4.21e-08
CASSEARTGNTEAFF	TRBV6-1	TRBJ1-1	2	COVID-19,Solid tumor	2.14e-09
CASSLEGDTEAFF	TRBV5-5	TRBJ1-1	2	COVID-19,Healthy,Solid tumor	1.48e-08
CASSLGTGGTDTQYF	TRBV7-3	TRBJ2-3	2	Inflammation,T-LGLL	1.62e-08
CASSVQGGNQPQHF	TRBV19	TRBJ1-5	2	Solid tumor,T-LGLL	4.87e-09
CASSQGANYGYTF	TRBV4-1	TRBJ1-2	2	COVID-19	6.72e-10
CASSGTSGGYNEQFF	TRBV6-4	TRBJ2-1	2	Inflammation	4.64e-09
CASSVLQTYEQYF	TRBV2	TRBJ2-7	2	COVID-19,Healthy	1.61e-09
CASSPYNEQFF	TRBV28	TRBJ2-1	2	COVID-19	1.71e-09
CASSVGDRLNTEAFF	TRBV9	TRBJ1-1	2	Solid tumor	1.4e-08
CASSLGQGLSGANVLTF	TRBV5-4	TRBJ2-6	2	Healthy,Solid tumor	3.69e-09
CASSLFGGELFF	TRBV28	TRBJ2-2	2	Inflammation-irAE,Solid tumor	1.31e-08
CASSLGRGTDTQYF	TRBV7-9	TRBJ2-3	2	Inflammation-irAE,Solid tumor	5.26e-09
CASSEGHQETQYF	TRBV25-1	TRBJ2-5	2	Healthy,Inflammation	1.29e-08
CASSLTGSGNTIYF	TRBV12-3	TRBJ1-3	2	Solid tumor	1.11e-09
CSAVDRGQPQHF	TRBV20-1	TRBJ1-5	2	COVID-19	1.18e-08
CASKRQANSPLHF	TRBV19	TRBJ1-6	2	Solid tumor	2.57e-10
CASSRNEQFF	TRBV2	TRBJ2-1	2	Inflammation,Solid tumor	1.05e-09
CASSFGENTEAFF	TRBV11-3	TRBJ1-1	3	COVID-19,Solid tumor	2.16e-08
CASSLSGDSYNEQFF	TRBV5-1	TRBJ2-1	2	Healthy,Solid tumor	4.69e-08
CASSSSDRNTEAFF	TRBV12-4	TRBJ1-1	2	COVID-19,Inflammation	7.52e-09
CASSLRLYGYTF	TRBV28	TRBJ1-2	3	Solid tumor,T-LGLL	2.25e-09
CASSLVGTGSYEQYF	TRBV7-2	TRBJ2-7	2	COVID-19	2.22e-09
CASSLAGGAYEQYF	TRBV5-1	TRBJ2-7	3	COVID-19,Healthy	4.69e-09
CSARRGGQETQYF	TRBV20-1	TRBJ2-5	2	COVID-19,T-LGLL	4.99e-10
CASSPGQDTQYF	TRBV12-3	TRBJ2-3	2	COVID-19,Solid tumor	1.09e-08
CSAREGGALNQPQHF	TRBV20-1	TRBJ1-5	2	COVID-19,Solid tumor	2.54e-09
CASSPGPAGELFF	TRBV18	TRBJ2-2	2	COVID-19,Inflammation	4.99e-10
CSASRDSYNEQFF	TRBV20-1	TRBJ2-1	2	Inflammation	3.28e-08
CASSLDRGGTEAFF	TRBV19	TRBJ1-1	2	Solid tumor	7.67e-09
CASSADMNTEAFF	TRBV9	TRBJ1-1	2	Inflammation,Solid tumor	8.07e-10
CSARAGGETQYF	TRBV20-1	TRBJ2-5	2	COVID-19	3.7e-09
CASSYTGELFF	TRBV12-4	TRBJ2-2	2	Healthy,Inflammation	4.47e-09
CASSPPGWEQFF	TRBV12-4	TRBJ2-1	2	COVID-19,Healthy	2.06e-09
CSARDGETQYF	TRBV20-1	TRBJ2-5	2	COVID-19,Solid tumor	1.03e-08
CASSQGANYGYTF	TRBV3-1	TRBJ1-2	2	Solid tumor,T-LGLL	2.45e-08
CATGDSYEQYF	TRBV10-3	TRBJ2-7	2	Inflammation,Inflammation-irAE	2.61e-09
CASSLASGNQPQHF	TRBV7-9	TRBJ1-5	2	Healthy,Inflammation	2.75e-09
CASSPRLAGADTQYF	TRBV28	TRBJ2-3	2	COVID-19,Inflammation	9.77e-11
CASSSGDGTDTQYF	TRBV5-4	TRBJ2-3	2	Healthy,Solid tumor	7.4e-11
CSARAGTDTQYF	TRBV20-1	TRBJ2-3	2	Inflammation	1.52e-09
CASSPTGTTYEQYF	TRBV18	TRBJ2-7	2	Solid tumor,T-LGLL	3.72e-10
CASSLLAYEQYF	TRBV7-2	TRBJ2-7	2	Healthy,Solid tumor	1.75e-08
CASSRDRDQPQHF	TRBV19	TRBJ1-5	2	Healthy,Inflammation-irAE	5.02e-08
CASSGTNYGYTF	TRBV28	TRBJ1-2	2	Healthy	1.79e-09
CSARGDMNTEAFF	TRBV20-1	TRBJ1-1	2	COVID-19,Healthy	1.37e-08
CASSLQGNYGYTF	TRBV19	TRBJ1-2	2	Healthy,Inflammation	9.77e-08
CASSVDQGTYEQYF	TRBV9	TRBJ2-7	2	COVID-19,Healthy	4.31e-08
CASSISDTQYF	TRBV19	TRBJ2-3	2	COVID-19,Healthy	1.84e-08
CASSQDRDYGYTF	TRBV14	TRBJ1-2	2	Healthy,Inflammation-irAE	5.29e-08
CSARAGAGNQPQHF	TRBV20-1	TRBJ1-5	2	Healthy,Inflammation	1.46e-08
CASSIVPDTQYF	TRBV19	TRBJ2-3	2	Healthy,Solid tumor	4.61e-09
CASTGTGATDTQYF	TRBV7-9	TRBJ2-3	2	COVID-19,Inflammation	3.77e-08
CASSVGLAGYEQYF	TRBV9	TRBJ2-7	3	Healthy	2.37e-08
CASSQGEADTQYF	TRBV4-1	TRBJ2-3	2	Inflammation,Solid tumor,T-LGLL	6.83e-10
CASSLGVNTEAFF	TRBV11-1	TRBJ1-1	2	Solid tumor,T-LGLL	1.35e-09
CASSVNNEQFF	TRBV9	TRBJ2-1	2	Inflammation,Inflammation-irAE	3.9e-09
CASSLGDYGYTF	TRBV7-2	TRBJ1-2	2	Solid tumor,T-LGLL	2.17e-08
CASSLGLADTQYF	TRBV5-1	TRBJ2-3	2	Healthy,Inflammation-irAE	5.33e-08
CASSLSLGETQYF	TRBV7-2	TRBJ2-5	3	Inflammation-irAE,Solid tumor	8.13e-16
CASSLSLGETQYF	TRBV7-3	TRBJ2-5	2	Healthy,Solid tumor	4.3e-09
CASSLASGGTEAFF	TRBV5-1	TRBJ1-1	2	Healthy,Inflammation	1.19e-08
CATSSRTGQGYTF	TRBV15	TRBJ1-2	2	Inflammation,Inflammation-irAE	3.38e-09
CASSLVGNQETQYF	TRBV5-4	TRBJ2-5	2	COVID-19	2.96e-08
CASSLTSGSYNEQFF	TRBV19	TRBJ2-1	3	COVID-19,Solid tumor	8.26e-09
CASSLQGGQETQYF	TRBV5-1	TRBJ2-5	2	COVID-19,Inflammation	1.01e-08
CASSLVGGETQYF	TRBV7-9	TRBJ2-5	2	COVID-19,Inflammation	4.65e-09
CASSSTSGGATDTQYF	TRBV12-4	TRBJ2-3	2	Healthy,Solid tumor	1.66e-08
CASSTTSGASTDTQYF	TRBV12-4	TRBJ2-3	2	Healthy,Inflammation	3.68e-08
CASSLPYTEAFF	TRBV28	TRBJ1-1	2	Healthy,Inflammation,Solid tumor	6.07e-08
CASSPRNEQFF	TRBV7-9	TRBJ2-1	3	Healthy,Inflammation-irAE	9.91e-08
CASSQVGTDTQYF	TRBV3-1	TRBJ2-3	2	COVID-19,Healthy	5.08e-08
CASSPSSTDTQYF	TRBV18	TRBJ2-3	2	Inflammation,Solid tumor	6.24e-08
CASSVDGGGELFF	TRBV9	TRBJ2-2	2	COVID-19,Inflammation	1.34e-07
CASSGTGGNQPQHF	TRBV2	TRBJ1-5	2	Healthy,Solid tumor	1.36e-08
CASSQDPGGNQPQHF	TRBV4-2	TRBJ1-5	2	COVID-19	1.03e-08
CASSQQETQYF	TRBV5-4	TRBJ2-5	2	AML,Inflammation	1.67e-08
CSVDQETQYF	TRBV29-1	TRBJ2-5	2	COVID-19,Healthy	1.9e-08
CASSPRGYEQYF	TRBV7-9	TRBJ2-7	2	Solid tumor	1.22e-08
CASSLAGAGYTF	TRBV12-3	TRBJ1-2	2	COVID-19,Inflammation	3.8e-08
CASSVDSSGNTIYF	TRBV9	TRBJ1-3	2	Inflammation,Inflammation-irAE	1.34e-08
CASSRGLAGGNEQFF	TRBV6-5	TRBJ2-1	2	Healthy,Inflammation	5.45e-08
CSARRGSTDTQYF	TRBV20-1	TRBJ2-3	2	Healthy,Inflammation	5.45e-08
CASSLANYGYTF	TRBV7-2	TRBJ1-2	2	COVID-19,Healthy,Inflammation-irAE,T-LGLL	8.2e-09
CASSHRMNTEAFF	TRBV6-2	TRBJ1-1	2	COVID-19,T-LGLL	4.02e-08
CASSLALSYEQYF	TRBV7-9	TRBJ2-7	2	Healthy,T-LGLL	1.14e-07
CATSDFGQGRETQYF	TRBV24-1	TRBJ2-5	2	COVID-19,Healthy,Solid tumor	5.06e-08
CASKQGGGTEAFF	TRBV27	TRBJ1-1	2	AML,Healthy	1.5e-09
CASSLTGGTEAFF	TRBV4-1	TRBJ1-1	2	COVID-19,Solid tumor	2.2e-09
CASSSSGDTQYF	TRBV7-2	TRBJ2-3	2	Inflammation	7.48e-09
CASSRGGDEKLFF	TRBV3-1	TRBJ1-4	2	COVID-19,Inflammation	5.45e-10
CAWSVRTNQPQHF	TRBV30	TRBJ1-5	2	Healthy,Inflammation	1e-08
CASRGALSNQPQHF	TRBV28	TRBJ1-5	2	Healthy,T-LGLL	3.36e-08
CASKGEETQYF	TRBV2	TRBJ2-5	2	Healthy,Solid tumor	1.02e-08
CATSDPGQGTDTQYF	TRBV24-1	TRBJ2-3	2	Healthy,T-LGLL	4.08e-09
CASSPENTEAFF	TRBV18	TRBJ1-1	2	Healthy,Inflammation-irAE,Solid tumor	2.14e-09
CASSRTSGSYNEQFF	TRBV19	TRBJ2-1	2	Solid tumor,T-LGLL	7.32e-09
CASSYSGDTQYF	TRBV6-2	TRBJ2-3	2	Healthy	5.26e-08
CASRGSRNTEAFF	TRBV19	TRBJ1-1	2	Inflammation,Solid tumor	1.72e-09
CASSQDRGSPLHF	TRBV4-2	TRBJ1-6	2	Inflammation,T-LGLL	4.79e-09
CASSITGRETQYF	TRBV19	TRBJ2-5	2	Healthy,Solid tumor	2.81e-08
CASSLNSYEQYF	TRBV27	TRBJ2-7	2	Inflammation,Solid tumor	1.46e-08
CASSLTVNTGELFF	TRBV5-1	TRBJ2-2	2	Inflammation,T-LGLL	5.36e-08
CSAPDRNTEAFF	TRBV20-1	TRBJ1-1	2	Healthy,T-LGLL	1.7e-08
CASSQERGNSPLHF	TRBV3-1	TRBJ1-6	2	COVID-19,Inflammation	1.61e-08
CASSLGGPEAFF	TRBV5-1	TRBJ1-1	2	COVID-19,Inflammation	2.54e-08
CASSLGGFTDTQYF	TRBV5-1	TRBJ2-3	2	AML,Solid tumor	9.36e-10
CASSQASEQYF	TRBV3-1	TRBJ2-7	2	Inflammation,Solid tumor	4.29e-09
CASSSGIGYTF	TRBV12-4	TRBJ1-2	2	Healthy,Inflammation	2e-08
CASSQDSYEQYF	TRBV3-1	TRBJ2-7	3	COVID-19,Healthy,Solid tumor	2.27e-08
CASSVDSTDTQYF	TRBV9	TRBJ2-3	2	COVID-19,Healthy	5.71e-08
CSARVAGVNTGELFF	TRBV20-1	TRBJ2-2	2	Inflammation	8.82e-08
CASRSSYEQYF	TRBV2	TRBJ2-7	2	Healthy,Inflammation	4.51e-10
CASSLANTEAFF	TRBV7-9	TRBJ1-1	2	Healthy,Inflammation	3.94e-09
CASSQAGTGGTEAFF	TRBV3-1	TRBJ1-1	2	Inflammation,Solid tumor	3.73e-08
CASSTGTASYEQYF	TRBV19	TRBJ2-7	2	Healthy,Solid tumor	1.07e-08
CASSPEVNTEAFF	TRBV5-4	TRBJ1-1	2	Inflammation,Solid tumor	3.54e-08
CASSLGGQMNTEAFF	TRBV5-4	TRBJ1-1	2	Solid tumor,T-LGLL	1.23e-10
CASSLSSSNEQFF	TRBV11-1	TRBJ2-1	2	Healthy,Inflammation	1.19e-08
CASSLGGTDTQYF	TRBV28	TRBJ2-3	2	Solid tumor	7.8e-09
CASSPPQGSNTEAFF	TRBV7-9	TRBJ1-1	2	Inflammation,Solid tumor	4.78e-09
CASSLTRNTEAFF	TRBV12-3	TRBJ1-1	2	COVID-19,Solid tumor	9.81e-09
CASSRQGSYNEQFF	TRBV6-2	TRBJ2-1	2	Inflammation,Solid tumor	4.06e-08
CASSLQGGYGYTF	TRBV27	TRBJ1-2	2	Inflammation,Solid tumor	1.85e-09
CASSQGETQYF	TRBV4-2	TRBJ2-5	2	Inflammation-irAE,Solid tumor	2.43e-08
CASSPANYGYTF	TRBV28	TRBJ1-2	2	COVID-19,Inflammation	3.25e-08
CASSQEQGSTDTQYF	TRBV4-1	TRBJ2-3	2	Healthy,Solid tumor,T-LGLL	3.17e-08
CAISESGNTEAFF	TRBV10-3	TRBJ1-1	2	COVID-19,Healthy	1.31e-08
CASSGQGGGYTF	TRBV2	TRBJ1-2	2	COVID-19,Solid tumor	1.67e-09
CASSLGGVNTEAFF	TRBV12-3	TRBJ1-1	2	Solid tumor	4.53e-08
CASSTYYEQYF	TRBV28	TRBJ2-7	2	Healthy	2.65e-09
CSARTANTEAFF	TRBV20-1	TRBJ1-1	2	COVID-19,Inflammation,Solid tumor	2.73e-09
CASSPSGSSYNEQFF	TRBV4-2	TRBJ2-1	2	Inflammation	1.01e-08
CASSQAKNTEAFF	TRBV3-1	TRBJ1-1	2	Inflammation	7.88e-08
CASSQGQNTEAFF	TRBV4-2	TRBJ1-1	2	COVID-19,Solid tumor	6.12e-09
CASSLGSGANVLTF	TRBV5-1	TRBJ2-6	3	COVID-19,Healthy	1.8e-08
CASSRTSGSYEQYF	TRBV2	TRBJ2-7	2	Healthy,Inflammation	1.89e-08
CSVERTGGTDTQYF	TRBV29-1	TRBJ2-3	2	Healthy,Inflammation	4.28e-08
CASSYSETQYF	TRBV6-6	TRBJ2-5	2	COVID-19	1.5e-08
CASSLQGITEAFF	TRBV5-1	TRBJ1-1	2	Healthy,Inflammation	1.92e-08
CASSVEQGRTDTQYF	TRBV9	TRBJ2-3	2	Healthy,T-LGLL	5.93e-08
CASRTGTSGYEQYF	TRBV28	TRBJ2-7	2	COVID-19,Inflammation	6.62e-08
CAWSVGRNTEAFF	TRBV30	TRBJ1-1	2	Healthy,Inflammation	4.15e-08
CSASRQGANTGELFF	TRBV20-1	TRBJ2-2	2	Inflammation,Solid tumor	2.75e-09
CASSLDGSSYNEQFF	TRBV11-1	TRBJ2-1	2	Inflammation,Inflammation-irAE	1.74e-08
CASSTGGSNTGELFF	TRBV19	TRBJ2-2	2	AML,T-LGLL	6.27e-08
CASSLGGGETQYF	TRBV5-1	TRBJ2-5	2	COVID-19,Inflammation	5.02e-08
CATSRDRGEETQYF	TRBV15	TRBJ2-5	2	COVID-19,Healthy,T-LGLL	2.87e-08
CASSYSSPDTGELFF	TRBV6-5	TRBJ2-2	2	Healthy,Solid tumor	1.85e-08
CASSLVGGIQETQYF	TRBV7-2	TRBJ2-5	2	Inflammation,Solid tumor,T-LGLL	2.13e-08
CASSLRNEQFF	TRBV27	TRBJ2-1	2	COVID-19,Inflammation	2.95e-11
CSASPSSYEQYF	TRBV20-1	TRBJ2-7	2	Healthy,Inflammation	4.96e-08
CASSPRTSDNEQFF	TRBV9	TRBJ2-1	2	Inflammation,Solid tumor	2.16e-08
CASSRGAYEQYF	TRBV18	TRBJ2-7	2	Inflammation,T-LGLL	3.38e-08
CASSLQNTEAFF	TRBV28	TRBJ1-1	2	COVID-19,T-LGLL	5.3e-08
CASSLDAYGYTF	TRBV28	TRBJ1-2	2	COVID-19,Healthy	2.65e-08
CASSPRGTGGYEQYF	TRBV18	TRBJ2-7	2	Healthy,Solid tumor	1.2e-08
CASSPRNFGGNTIYF	TRBV18	TRBJ1-3	2	Healthy,Inflammation	1.29e-08
CASGGLNQPQHF	TRBV28	TRBJ1-5	2	Healthy,Inflammation	9.15e-09
CASSLEGNNSPLHF	TRBV5-1	TRBJ1-6	2	Healthy,T-LGLL	5.13e-09
CASSLAQGNIQYF	TRBV5-4	TRBJ2-4	2	Healthy,Inflammation-irAE	1.47e-08
CASSLVGNTGELFF	TRBV7-2	TRBJ2-2	2	Inflammation,T-LGLL	8.31e-10
CASSFLPGELFF	TRBV7-9	TRBJ2-2	2	COVID-19,Healthy	2.17e-08
CASSVGGQQETQYF	TRBV9	TRBJ2-5	2	Healthy,Solid tumor	1.24e-08
CASSLIGDEQFF	TRBV27	TRBJ2-1	2	COVID-19,Healthy	9.91e-09
CSASPSNQPQHF	TRBV20-1	TRBJ1-5	2	Healthy	4.71e-09
CASSFPTGDYGYTF	TRBV28	TRBJ1-2	2	COVID-19,Healthy,T-LGLL	5.07e-09
CSARLAETQYF	TRBV20-1	TRBJ2-5	2	Inflammation,Solid tumor	9.34e-09
CASSFVDEQFF	TRBV7-4	TRBJ2-1	2	Inflammation	8.62e-09
CASRDRGQETQYF	TRBV19	TRBJ2-5	2	Healthy,Inflammation	4.84e-08
CASSQGTGGFGYTF	TRBV4-2	TRBJ1-2	2	COVID-19,Healthy	2.33e-09
CSPKGGGTEAFF	TRBV20-1	TRBJ1-1	2	Healthy,Solid tumor	4.2e-09
CASSFGLAGDTQYF	TRBV7-2	TRBJ2-3	2	Inflammation,Solid tumor	2.26e-10
CASSRDRSTDTQYF	TRBV2	TRBJ2-3	3	COVID-19	1.12e-08
CASSEGQGNTEAFF	TRBV11-1	TRBJ1-1	2	Inflammation,Solid tumor	2.27e-08
CASRTGYEQYF	TRBV2	TRBJ2-7	2	Solid tumor,T-LGLL	5.19e-09
CSATGTANTEAFF	TRBV20-1	TRBJ1-1	2	Healthy	1.39e-08
CASSLVSSGNTIYF	TRBV28	TRBJ1-3	2	Solid tumor	1.98e-09
CSARDPGPGNTIYF	TRBV20-1	TRBJ1-3	2	COVID-19,Solid tumor	9.64e-10
CSARDLREGTDTQYF	TRBV20-1	TRBJ2-3	2	Inflammation,T-LGLL	7.57e-09
CASSQDGGYTF	TRBV14	TRBJ1-2	2	Healthy,Inflammation	4.04e-08
CASREQGALNQPQHF	TRBV27	TRBJ1-5	2	COVID-19,Healthy,Inflammation,Solid tumor	1.74e-08
CAISEGYEQYF	TRBV10-3	TRBJ2-7	4	Healthy,Solid tumor	4.08e-09
CASSLEGSNQPQHF	TRBV7-9	TRBJ1-5	2	Healthy,Inflammation	1.06e-08
CASSLGGSGNTIYF	TRBV5-5	TRBJ1-3	2	COVID-19	1.56e-08
CASSLALQGGYGYTF	TRBV7-2	TRBJ1-2	2	Healthy,Inflammation	2.02e-09
CASTTGTGSYEQYF	TRBV5-1	TRBJ2-7	2	Healthy,Solid tumor	1.83e-08
CASSLSGGNTDTQYF	TRBV12-4	TRBJ2-3	2	AML,Healthy,Inflammation,Solid tumor,T-LGLL	4.35e-08
CASRNTGELFF	TRBV19	TRBJ2-2	2	COVID-19,T-LGLL	2.37e-08
CASSDPGGETQYF	TRBV2	TRBJ2-5	2	Inflammation	6.71e-09
CASSLGGGSPLHF	TRBV12-4	TRBJ1-6	2	Healthy,Solid tumor	4.63e-10
CSARGLAGLSSYNEQFF	TRBV20-1	TRBJ2-1	2	Inflammation,Solid tumor	2.14e-08
CASSPPTESYGYTF	TRBV18	TRBJ1-2	7	COVID-19,T-LGLL	3.74e-08
CASSPEDNSPLHF	TRBV18	TRBJ1-6	3	COVID-19	5.43e-09
CASSWTGGGGANVLTF	TRBV5-1	TRBJ2-6	2	Healthy,T-LGLL	7.9e-09
CASSLTRGYTF	TRBV28	TRBJ1-2	2	Inflammation,T-LGLL	1.7e-09
CASSLGGQPQHF	TRBV12-4	TRBJ1-5	2	Healthy,Solid tumor	1.87e-09
CASSLAGGETQYF	TRBV7-2	TRBJ2-5	3	Inflammation	4.58e-08
CASSLRGGGYTF	TRBV12-3	TRBJ1-2	2	Inflammation,Solid tumor	6.19e-10
CASSSDFYEQYF	TRBV7-9	TRBJ2-7	2	Healthy	1.36e-08
CASSPPGGNTIYF	TRBV18	TRBJ1-3	2	Inflammation,Solid tumor	2.68e-08
CASSLSGNSPLHF	TRBV27	TRBJ1-6	2	COVID-19,Healthy	3.18e-08
CASSWDSSYEQYF	TRBV7-2	TRBJ2-7	2	Inflammation	9.27e-09
CASSRDLSSYNEQFF	TRBV10-1	TRBJ2-1	4	COVID-19,Healthy	2e-08
CASSLSGFYEQYF	TRBV28	TRBJ2-7	2	COVID-19,Healthy	5.73e-08
CASSLAGTYNEQFF	TRBV7-9	TRBJ2-1	2	Healthy	6.18e-08
CASSLTRGNEQFF	TRBV7-3	TRBJ2-1	2	COVID-19,Healthy,Inflammation	1.45e-07
CASSLRGSSYNEQFF	TRBV12-4	TRBJ2-1	3	Inflammation	1.4e-08
CASSQVLAGGSSYEQYF	TRBV4-2	TRBJ2-7	2	Solid tumor	1.02e-08
CASGLAGGWDTQYF	TRBV19	TRBJ2-3	2	Inflammation-irAE,Solid tumor	4.99e-09
CASSIAGAGADTQYF	TRBV19	TRBJ2-3	2	Healthy,Inflammation	1.42e-08
CASSLFSNQPQHF	TRBV5-1	TRBJ1-5	2	Inflammation,Solid tumor	6.54e-08
CASSLDRGRDTQYF	TRBV5-1	TRBJ2-3	2	COVID-19,Solid tumor	2.1e-09
CATSRAGGLGETQYF	TRBV15	TRBJ2-5	2	Solid tumor	4.76e-09
CASSLLSTGELFF	TRBV6-6	TRBJ2-2	2	Healthy,Inflammation,T-LGLL	1.42e-08
CSVGQPNTEAFF	TRBV29-1	TRBJ1-1	2	COVID-19	1.75e-08
CASSLGGAKNIQYF	TRBV5-1	TRBJ2-4	2	Healthy,Inflammation	4.34e-08
CASGSGANVLTF	TRBV7-9	TRBJ2-6	2	Healthy,Solid tumor	6.37e-08
CASSLGTDNTEAFF	TRBV5-1	TRBJ1-1	2	COVID-19,Solid tumor	1.82e-08
CASSLRSSYEQYF	TRBV5-1	TRBJ2-7	2	COVID-19,Solid tumor	4.95e-09
CASSPSGGNQPQHF	TRBV18	TRBJ1-5	2	COVID-19,Healthy	8.79e-09
CASSLTGRTSTDTQYF	TRBV12-4	TRBJ2-3	2	COVID-19,Healthy	2.12e-08
CASSQGGANQPQHF	TRBV3-1	TRBJ1-5	2	COVID-19,Healthy	2.83e-08
CASSFGGSTDTQYF	TRBV12-3	TRBJ2-3	2	Inflammation,Solid tumor	1.88e-08
CASSSGYEQYF	TRBV27	TRBJ2-7	2	Healthy,Solid tumor	4.82e-08
CASSVGSTYEQYF	TRBV9	TRBJ2-7	2	Inflammation,T-LGLL	8.83e-09
CAWKGTYEQYF	TRBV30	TRBJ2-7	3	COVID-19,Healthy	7.33e-09
CASSLSANTEAFF	TRBV7-3	TRBJ1-1	3	Solid tumor	7.14e-09
CASSLSVNTEAFF	TRBV7-3	TRBJ1-1	3	COVID-19,Inflammation	2.33e-09
CASSVPGYNEQFF	TRBV9	TRBJ2-1	2	COVID-19,Inflammation	2.29e-08
CASSSGTGYGYTF	TRBV27	TRBJ1-2	2	COVID-19,Inflammation-irAE	1.61e-08
CASSLTDSYEQYF	TRBV5-1	TRBJ2-7	2	Healthy,Inflammation	6.41e-09
CASDRGNTGELFF	TRBV6-1	TRBJ2-2	2	Healthy,Inflammation	6.08e-08
CSARGGSSYNEQFF	TRBV20-1	TRBJ2-1	2	Solid tumor,T-LGLL	3.48e-09
CASSGGDTQYF	TRBV9	TRBJ2-3	2	Healthy,Inflammation	2.82e-08
CASSTGGYGYTF	TRBV6-5	TRBJ1-2	2	Healthy	1.03e-07
CASSPDGNQPQHF	TRBV18	TRBJ1-5	2	Inflammation	6.56e-09
CASSYSRDAYEQYF	TRBV6-5	TRBJ2-7	2	Inflammation,Solid tumor	9.71e-09
CAWSEGNQPQHF	TRBV30	TRBJ1-5	2	COVID-19,Inflammation-irAE	5.36e-09
CSANGGQETQYF	TRBV20-1	TRBJ2-5	2	Inflammation	2.86e-10
CASSLGVTGELFF	TRBV7-6	TRBJ2-2	2	Inflammation,Solid tumor	4.81e-08
CASSLAGGSTDTQYF	TRBV7-6	TRBJ2-3	2	COVID-19,Healthy	2.04e-07
CASSLDNYGYTF	TRBV5-4	TRBJ1-2	2	Inflammation-irAE,Solid tumor	1.44e-07
CASSQDWGGRVYTGELFF	TRBV4-2	TRBJ2-2	2	COVID-19,Inflammation	2.89e-08
CASSPDRAYGYTF	TRBV18	TRBJ1-2	3	Inflammation	2.71e-09
CASSSRETQYF	TRBV11-1	TRBJ2-5	2	Inflammation,Solid tumor	9.98e-10
CASSQDPRGTEAFF	TRBV4-2	TRBJ1-1	2	Inflammation,Solid tumor	4.78e-09
CASSFLSSYNSPLHF	TRBV28	TRBJ1-6	2	AML,COVID-19	7.88e-09
CASSAPTGELFF	TRBV9	TRBJ2-2	2	COVID-19,Inflammation	8.17e-08
CASSSLGYEQYF	TRBV5-1	TRBJ2-7	2	Inflammation,Solid tumor	1.07e-08
CASSAVTGELFF	TRBV9	TRBJ2-2	2	Healthy	3.37e-10
CASSVEGQGYEQYF	TRBV9	TRBJ2-7	2	Inflammation,Solid tumor	1.75e-09
CASSPLDGGYGYTF	TRBV28	TRBJ1-2	2	COVID-19,Inflammation-irAE	9.1e-09
CASSIRLNTEAFF	TRBV19	TRBJ1-1	2	Healthy,Solid tumor	9.55e-09
CASSLTGDPSGNTIYF	TRBV5-1	TRBJ1-3	2	Healthy,T-LGLL	6.43e-09
CASSLSTDTQYF	TRBV9	TRBJ2-3	2	COVID-19,Inflammation	9.74e-10
CASSLRDRAYEQYF	TRBV7-4	TRBJ2-7	2	Healthy,Inflammation	6.44e-08
CASSPGLRGEQYF	TRBV3-1	TRBJ2-7	2	Inflammation,Solid tumor	5.55e-08
CASSLVSYNEQFF	TRBV5-1	TRBJ2-1	2	COVID-19,Healthy	7.37e-10
CASSVDGSSGNTIYF	TRBV9	TRBJ1-3	3	Healthy,Inflammation	7.08e-09
CASSLGPNTEAFF	TRBV7-2	TRBJ1-1	2	COVID-19,Healthy	4.24e-08
CASSQGGETQYF	TRBV3-1	TRBJ2-5	2	Healthy,Inflammation,Inflammation-irAE	1.2e-07
CASSVAGGTGELFF	TRBV9	TRBJ2-2	2	COVID-19,Inflammation	1.26e-07
CASSPRTSYEQYF	TRBV27	TRBJ2-7	2	AML,COVID-19	1.64e-07
CASSYSTSNYGYTF	TRBV6-6	TRBJ1-2	2	AML,Inflammation-irAE	6.93e-09
CASSLGGGGSQETQYF	TRBV5-4	TRBJ2-5	2	COVID-19,Solid tumor	9.24e-09
CASSLSYEQYF	TRBV7-2	TRBJ2-7	2	Solid tumor	1.07e-08
CASSSQGGNSPLHF	TRBV7-9	TRBJ1-6	2	Solid tumor,T-LGLL	1.57e-08
CASRRQGNQPQHF	TRBV6-1	TRBJ1-5	2	Inflammation,Solid tumor	4.76e-08
CASSLNRAVNEKLFF	TRBV5-4	TRBJ1-4	2	AML,Healthy	2.04e-08
CASSYGGNTEAFF	TRBV6-5	TRBJ1-1	2	Inflammation	1.33e-08
CAWSVQMNTEAFF	TRBV30	TRBJ1-1	2	COVID-19,Solid tumor	3.29e-08
CASSSFYEQYF	TRBV12-4	TRBJ2-7	2	COVID-19,Healthy,Inflammation-irAE	1.07e-08
CSARKGNEKLFF	TRBV20-1	TRBJ1-4	2	COVID-19,Healthy,Solid tumor	5.74e-08
CSALRGASSYNEQFF	TRBV20-1	TRBJ2-1	2	Inflammation,Solid tumor	3.14e-08
CASTEGAGTDTQYF	TRBV6-1	TRBJ2-3	2	COVID-19,Inflammation	3.68e-08
CAWSVGGSTDTQYF	TRBV30	TRBJ2-3	4	Healthy,Inflammation	1.56e-07
CASSTGGNYEQYF	TRBV5-1	TRBJ2-7	2	COVID-19,Healthy,Inflammation	7.33e-08
CASSLGSGSPYNEQFF	TRBV5-1	TRBJ2-1	2	AML,Healthy	8.21e-08
CASSLDNYGYTF	TRBV7-9	TRBJ1-2	2	Healthy,Solid tumor	1.03e-07
CASSTGGGSTDTQYF	TRBV9	TRBJ2-3	2	T-LGLL	1.69e-08
CASSLYTDTQYF	TRBV5-1	TRBJ2-3	2	Healthy,Inflammation	2.52e-08
CSASRSTDTQYF	TRBV20-1	TRBJ2-3	3	Inflammation	1.19e-08
CASSSRTGELFF	TRBV9	TRBJ2-2	2	COVID-19	1.33e-09
CAWSVQGSQPQHF	TRBV30	TRBJ1-5	2	Healthy,Inflammation	1.47e-08
CASSQGLAGGYEQFF	TRBV3-1	TRBJ2-1	2	Inflammation,Solid tumor	1.11e-08
CASSLGQGNQPQHF	TRBV5-4	TRBJ1-5	2	COVID-19,Inflammation	2.57e-08
CASSQEEGAGANVLTF	TRBV4-2	TRBJ2-6	2	Healthy,Solid tumor	1.6e-09
CAISPRDEQYF	TRBV10-3	TRBJ2-7	2	Healthy	6.55e-08
CASSSASGANVLTF	TRBV5-1	TRBJ2-6	2	Healthy,Inflammation	2.94e-09
CASSSNRGLDEKLFF	TRBV5-4	TRBJ1-4	4	Healthy,T-LGLL	1.05e-08
CASSLGLSTDTQYF	TRBV11-3	TRBJ2-3	2	Solid tumor	6.42e-08
CASSSTGGNQPQHF	TRBV7-9	TRBJ1-5	2	Inflammation,Solid tumor	1.58e-08
CAWGATNEKLFF	TRBV30	TRBJ1-4	2	COVID-19,Solid tumor,T-LGLL	2.22e-08
CASSLARQETQYF	TRBV7-6	TRBJ2-5	2	Inflammation,T-LGLL	2.21e-07
CASSLTSYNSPLHF	TRBV7-2	TRBJ1-6	2	Solid tumor	5.74e-10
CASSLGSGSTDTQYF	TRBV5-1	TRBJ2-3	2	Healthy,Inflammation	9.02e-10
CASSSGSFSYNEQFF	TRBV5-4	TRBJ2-1	2	Solid tumor	5.39e-10
CASSELAGGPDEQFF	TRBV6-1	TRBJ2-1	2	Healthy,Inflammation	5.2e-09
CASSLVSGGGPQHF	TRBV7-2	TRBJ1-5	2	Healthy,Inflammation	2.67e-11
CASSRDTEAFF	TRBV6-5	TRBJ1-1	2	COVID-19,Solid tumor	4.82e-09
CASSLGQNNEQFF	TRBV7-3	TRBJ2-1	2	COVID-19,Inflammation	1.92e-08
CASSWTTNTEAFF	TRBV7-3	TRBJ1-1	2	Solid tumor,T-LGLL	3.04e-09
CASSSSSANYGYTF	TRBV7-9	TRBJ1-2	2	COVID-19	1.24e-10
CASSLDRNYGYTF	TRBV5-4	TRBJ1-2	3	COVID-19,Inflammation	1.65e-08
CASSTRTSGSTDTQYF	TRBV5-1	TRBJ2-3	2	COVID-19	1.49e-09
CATSRDRGYEQYF	TRBV15	TRBJ2-7	4	Healthy	4.35e-08
CSARPPGRGEQFF	TRBV20-1	TRBJ2-1	2	Healthy,Inflammation-irAE	7.39e-09
CASSQAGSNQPQHF	TRBV3-1	TRBJ1-5	2	Inflammation-irAE,T-LGLL	2.67e-08
CASSRDRGEKLFF	TRBV18	TRBJ1-4	2	Solid tumor	4.98e-10
CASSGTGEKLFF	TRBV2	TRBJ1-4	2	AML,T-LGLL	4.08e-09
CASSLDQETQYF	TRBV5-4	TRBJ2-5	3	Healthy,Inflammation-irAE,Solid tumor	2.53e-08
CASSRGANYGYTF	TRBV7-9	TRBJ1-2	2	COVID-19,Solid tumor	1.12e-08
CSARSLQETQYF	TRBV20-1	TRBJ2-5	2	Healthy,Solid tumor	1.23e-08
CASSPNNEQFF	TRBV27	TRBJ2-1	2	Inflammation,Solid tumor	2.35e-08
CASSPRWSTDTQYF	TRBV18	TRBJ2-3	2	COVID-19,Inflammation	9.58e-09
CASSYNTEAFF	TRBV6-5	TRBJ1-1	3	Healthy,Inflammation	9.48e-10
CASSLRATNEKLFF	TRBV28	TRBJ1-4	2	Healthy,Inflammation-irAE	5.42e-08
CASSLSGNQPQHF	TRBV7-2	TRBJ1-5	2	Healthy,Inflammation	5.8e-08
CASSLGWGNQPQHF	TRBV7-9	TRBJ1-5	2	Inflammation,Solid tumor	4.25e-08
CASSSGQAKETQYF	TRBV5-1	TRBJ2-5	2	Inflammation,Solid tumor	1.08e-07
CSVSRDSGNTIYF	TRBV29-1	TRBJ1-3	2	Healthy,Inflammation-irAE	1.97e-09
CASSVASQETQYF	TRBV9	TRBJ2-5	2	Inflammation-irAE,Solid tumor	4.93e-09
CASSEAGTGSYEQYF	TRBV6-1	TRBJ2-7	3	COVID-19	1.57e-11
CASSPPGGGGYTF	TRBV7-3	TRBJ1-2	2	Inflammation,T-LGLL	4.5e-09
CASSPGPNTEAFF	TRBV7-3	TRBJ1-1	2	Healthy,Solid tumor	2.17e-08
CASSEGGNEQFF	TRBV2	TRBJ2-1	2	Healthy,Solid tumor	3.42e-08
CASSLTRGDTQYF	TRBV7-3	TRBJ2-3	2	COVID-19,Inflammation	1.86e-08
CASRMNTEAFF	TRBV6-6	TRBJ1-1	2	COVID-19,Healthy	2.23e-09
CASSSGTSGGQETQYF	TRBV18	TRBJ2-5	2	Healthy	1.6e-08
CASSFSGGNTIYF	TRBV5-4	TRBJ1-3	2	AML,Healthy	1.87e-09
CASSPSGPNQPQHF	TRBV18	TRBJ1-5	2	Inflammation	1.22e-07
CASSLVWGYEQYF	TRBV11-3	TRBJ2-7	2	Healthy	1.56e-08
CASSLGSGNTIYF	TRBV7-9	TRBJ1-3	2	Solid tumor,T-LGLL	4.13e-10
CASSPDSYTGELFF	TRBV28	TRBJ2-2	2	Inflammation,T-LGLL	1.82e-08
CASSLQGYGYTF	TRBV28	TRBJ1-2	2	Inflammation,Solid tumor	4.86e-09
CASSYGSNEQFF	TRBV6-2	TRBJ2-1	2	COVID-19,Healthy,Inflammation	7.5e-08
CASSSGLAGANEQFF	TRBV7-2	TRBJ2-1	2	Inflammation,Solid tumor	3.75e-10
CASSLGVEQFF	TRBV5-1	TRBJ2-1	2	COVID-19,Solid tumor	2.09e-08
CASSMGLNTEAFF	TRBV19	TRBJ1-1	3	COVID-19,Solid tumor	2.17e-09
CASSLVAEETQYF	TRBV5-6	TRBJ2-5	2	COVID-19,Inflammation	9.47e-08
CASSERGLDTEAFF	TRBV6-1	TRBJ1-1	2	Inflammation,T-LGLL	6.3e-08
CASSEGSPLHF	TRBV6-1	TRBJ1-6	2	Inflammation	1.38e-12
CASSPTSGVYNEQFF	TRBV7-3	TRBJ2-1	2	COVID-19,Healthy	5.24e-09
CASSGLAVQETQYF	TRBV4-2	TRBJ2-5	2	Healthy	2.24e-08
CASSEETGVNQPQHF	TRBV6-1	TRBJ1-5	2	Healthy	5.45e-09
CASSPGDLQPQHF	TRBV18	TRBJ1-5	2	Healthy,Solid tumor	2.32e-09
CASSQDTGELFF	TRBV3-1	TRBJ2-2	3	COVID-19,Healthy	1.51e-09
CASSQRGGTDTQYF	TRBV4-1	TRBJ2-3	2	COVID-19,Inflammation	3.97e-08
CASSVEGRGTDTQYF	TRBV9	TRBJ2-3	2	COVID-19,Inflammation	5.62e-08
CASSLGSEQYF	TRBV5-1	TRBJ2-7	2	Inflammation-irAE,Solid tumor	5.46e-09
CASSPRRSSYEQYF	TRBV3-1	TRBJ2-7	2	COVID-19	3.88e-08
CASSLNRGNYGYTF	TRBV7-2	TRBJ1-2	2	COVID-19,Healthy	2.03e-08
CASSYAGLSTDTQYF	TRBV6-2	TRBJ2-3	2	Healthy,Solid tumor	9.84e-09
CASSLPPAGGRETQYF	TRBV5-6	TRBJ2-5	2	Solid tumor,T-LGLL	2.64e-08
CASSQAGTETQYF	TRBV4-1	TRBJ2-5	2	Inflammation,T-LGLL	1.79e-07
CASSYSHSGNTIYF	TRBV6-5	TRBJ1-3	2	COVID-19	7.68e-09
CASSRDSNQPQHF	TRBV5-4	TRBJ1-5	3	COVID-19,Inflammation	1.12e-07
CASRISGDTQYF	TRBV19	TRBJ2-3	3	Inflammation	7.8e-08
CASSLAGGNTGELFF	TRBV2	TRBJ2-2	2	Healthy,Inflammation-irAE	2.17e-09
CASSLSLGGTEAFF	TRBV7-2	TRBJ1-1	2	Inflammation,T-LGLL	1.37e-09
CASSFQGARYNEQFF	TRBV5-6	TRBJ2-1	2	COVID-19,Solid tumor	1.11e-07
CASSNRGVYEQYF	TRBV7-6	TRBJ2-7	2	COVID-19	3.46e-09
CASSVDPNSYEQYF	TRBV9	TRBJ2-7	2	COVID-19,Inflammation	8.18e-09
CASSQGTGSGANVLTF	TRBV4-2	TRBJ2-6	2	Inflammation,Solid tumor	3.21e-08
CSAGLAGSSYNEQFF	TRBV20-1	TRBJ2-1	2	COVID-19,Healthy	8.24e-09
CASSIASGDEQYF	TRBV19	TRBJ2-7	2	Inflammation	6.39e-09
CASSIGTGGYGYTF	TRBV9	TRBJ1-2	2	Healthy,Solid tumor	3.03e-08
CASSQDSSGANVLTF	TRBV4-2	TRBJ2-6	2	Inflammation,Solid tumor	4.9e-08
CASSLSGELFF	TRBV7-6	TRBJ2-2	2	T-LGLL	2.54e-08
CASSPLAGDQETQYF	TRBV18	TRBJ2-5	2	COVID-19,Inflammation	2.85e-08
CSASKNNYGYTF	TRBV20-1	TRBJ1-2	2	COVID-19,Healthy	2.73e-08
CATRTNTEAFF	TRBV10-3	TRBJ1-1	2	Solid tumor,T-LGLL	5.59e-08
CASSPPGQSYEQYF	TRBV5-1	TRBJ2-7	2	Solid tumor,T-LGLL	5.59e-09
CASSLSGYEQYF	TRBV7-9	TRBJ2-7	2	Healthy,Solid tumor	4.08e-08
CASSQLAGGYEQYF	TRBV4-2	TRBJ2-7	2	COVID-19	9.51e-09
CSARVVETQYF	TRBV20-1	TRBJ2-5	2	Healthy,Inflammation	7.62e-08
CASSDRATGELFF	TRBV6-4	TRBJ2-2	2	Solid tumor,T-LGLL	4.45e-08
CASSEASGGANEQFF	TRBV6-1	TRBJ2-1	3	Solid tumor,T-LGLL	4.2e-09
CASSEGTSGSYEQYF	TRBV6-1	TRBJ2-7	2	COVID-19	1.33e-09
CASSEVAGGYNEQFF	TRBV6-1	TRBJ2-1	2	Inflammation,T-LGLL	1.1e-07
CASSQDAGGPYNEQFF	TRBV4-2	TRBJ2-1	2	Healthy	7.63e-09
CASSQEPSGGAGELFF	TRBV4-2	TRBJ2-2	3	Solid tumor	3.88e-09
CASSQGQDSSYEQYF	TRBV4-2	TRBJ2-7	2	Healthy	7.68e-08
CASSYSDTGELFF	TRBV6-6	TRBJ2-2	2	Healthy,T-LGLL	8.6e-09
CASSYSSGGAETQYF	TRBV6-5	TRBJ2-5	2	Inflammation,Solid tumor	2.28e-08
CASSYSTSTDTQYF	TRBV6-2	TRBJ2-3	4	Inflammation-irAE,Solid tumor	7.92e-09
CASSFGDQPQHF	TRBV7-9	TRBJ1-5	2	COVID-19,Solid tumor	1.48e-09
CASGPRTSGNTIYF	TRBV2	TRBJ1-3	2	Inflammation,Solid tumor	4.07e-08
CASSQALAGQETQYF	TRBV3-1	TRBJ2-5	2	AML,Healthy	7.14e-08
CASSLGLANTGELFF	TRBV7-2	TRBJ2-2	2	Inflammation,T-LGLL	5.1e-10
CASSFGTEAFF	TRBV11-1	TRBJ1-1	2	Healthy,Inflammation	1.03e-08
CASSLARDRVGTDTQYF	TRBV9	TRBJ2-3	2	Healthy,Inflammation	2.52e-08
CASSFLANTGELFF	TRBV7-9	TRBJ2-2	2	COVID-19,Healthy	4e-08
CASSLTLNTEAFF	TRBV19	TRBJ1-1	2	Inflammation,T-LGLL	1.2e-09
CSARLADTDTQYF	TRBV20-1	TRBJ2-3	2	COVID-19,Inflammation	2.9e-10
CASSISTGDSYEQYF	TRBV19	TRBJ2-7	2	Healthy,Solid tumor	6.15e-11
CASSYRREMNTEAFF	TRBV12-3	TRBJ1-1	2	COVID-19	1.59e-10
CASSDSQDTGELFF	TRBV6-4	TRBJ2-2	2	Healthy,Inflammation	1.31e-09
CASSYGGSTDTQYF	TRBV6-5	TRBJ2-3	2	COVID-19	2.5e-09
CASSQAAGSSYEQYF	TRBV3-1	TRBJ2-7	2	COVID-19	2.37e-10
CASSPPGTGAVYEQYF	TRBV18	TRBJ2-7	2	COVID-19,Solid tumor	7.15e-08
CASSLRGQETQYF	TRBV5-1	TRBJ2-5	2	Healthy,Solid tumor	1.03e-07
CASSLVGNSPLHF	TRBV7-9	TRBJ1-6	2	Inflammation-irAE,Solid tumor	1.65e-08
CASSPGQGADGYTF	TRBV2	TRBJ1-2	2	COVID-19,Healthy	4.62e-08
CASSPGNTEAFF	TRBV9	TRBJ1-1	2	Healthy,Solid tumor	1.62e-09
CASSLNREETQYF	TRBV7-3	TRBJ2-5	2	COVID-19,Inflammation	1.98e-08
CASSLGTGGNSPLHF	TRBV7-9	TRBJ1-6	2	Inflammation,Solid tumor	1.86e-07
CASSLQGLNTEAFF	TRBV18	TRBJ1-1	2	COVID-19	2.39e-07
CASSLTGYNEQFF	TRBV27	TRBJ2-1	2	Healthy,T-LGLL	1.63e-07
CASSLGTGTGQPQHF	TRBV5-6	TRBJ1-5	2	COVID-19,Healthy	2.44e-08
CASRGLADNEQFF	TRBV6-6	TRBJ2-1	2	Healthy,Solid tumor	7.6e-09
CAWSKSGGGYEQYF	TRBV30	TRBJ2-7	2	Healthy,Inflammation	1.91e-07
CASSYGLEQFF	TRBV6-2	TRBJ2-1	2	COVID-19,Inflammation-irAE	6.33e-09
CASSSVNEQFF	TRBV12-4	TRBJ2-1	3	COVID-19,Inflammation-irAE	9.09e-08
CASSRDSSNTEAFF	TRBV10-1	TRBJ1-1	2	Healthy	5.14e-08
CASSVTSGYTGELFF	TRBV9	TRBJ2-2	2	Healthy,Solid tumor	7.17e-08
CASSQVDGETQYF	TRBV3-1	TRBJ2-5	2	Healthy,Inflammation	1.07e-07
CASSRWTGNTEAFF	TRBV5-1	TRBJ1-1	2	COVID-19,Healthy	2.41e-07
CASSLAVQETQYF	TRBV4-1	TRBJ2-5	2	Solid tumor	8.1e-08
CASSRQKNTEAFF	TRBV18	TRBJ1-1	2	AML,Healthy	5.07e-08
CASSLGSSGNTIYF	TRBV12-4	TRBJ1-3	2	COVID-19,Healthy	5.86e-09
CASTRQGAGTEAFF	TRBV6-1	TRBJ1-1	2	COVID-19,Healthy	2.03e-07
CASSVDYTDTQYF	TRBV9	TRBJ2-3	2	COVID-19,Inflammation	2.15e-08
CASSQGTGELFF	TRBV4-2	TRBJ2-2	2	Inflammation,T-LGLL	4.15e-08
CASSPPAGTNYGYTF	TRBV18	TRBJ1-2	2	COVID-19,Healthy	3e-09
CASSYLETQYF	TRBV6-6	TRBJ2-5	2	Healthy	5.17e-09
CASRGGQGGHQPQHF	TRBV19	TRBJ1-5	2	COVID-19	4.63e-08
CASSLTSGGNEQFF	TRBV5-1	TRBJ2-1	2	Healthy,Inflammation,Solid tumor	4.53e-07
CASSLSGDSNQPQHF	TRBV5-1	TRBJ1-5	2	COVID-19,Healthy	1.78e-07
CASSQDGTDTQYF	TRBV4-2	TRBJ2-3	2	COVID-19,Healthy	1.15e-08
CASSLDLSTDTQYF	TRBV11-1	TRBJ2-3	2	Inflammation-irAE,Solid tumor	2.65e-08
CASSSGQGNQPQHF	TRBV7-9	TRBJ1-5	2	Healthy	1.34e-07
CASSFTGGTGELFF	TRBV7-2	TRBJ2-2	2	COVID-19,Inflammation	4.42e-08
CASSQGGGAYEQYF	TRBV3-1	TRBJ2-7	2	COVID-19	1.41e-10
CASSWTGDEQFF	TRBV5-1	TRBJ2-1	2	COVID-19,Healthy	8.59e-08
CASSQDEGSGANVLTF	TRBV4-2	TRBJ2-6	3	Healthy,Inflammation-irAE,T-LGLL	7.22e-08
CASSGQESSYEQYF	TRBV27	TRBJ2-7	2	Healthy,Inflammation,T-LGLL	1.5e-07
CASSLVVGETQYF	TRBV7-2	TRBJ2-5	2	Inflammation,Solid tumor	3.58e-07
CAWRGLAGETQYF	TRBV30	TRBJ2-5	2	Healthy,Inflammation,Solid tumor	1.37e-07
CASSQDGGTVYGYTF	TRBV4-2	TRBJ1-2	2	Inflammation	2.21e-08
CASSLGDTQYF	TRBV27	TRBJ2-3	2	Healthy,Solid tumor	3.08e-10
CASSLGGQNTEAFF	TRBV5-1	TRBJ1-1	3	Healthy,Solid tumor	2.2e-07
CASSEAGGTDTQYF	TRBV6-1	TRBJ2-3	2	Healthy,T-LGLL	1.97e-08
CASSYSIQGNSPLHF	TRBV6-5	TRBJ1-6	2	Solid tumor,T-LGLL	3.02e-09
CASSLGQGYEQYF	TRBV5-5	TRBJ2-7	2	COVID-19	3.49e-09
CASSQGLASYNEQFF	TRBV4-1	TRBJ2-1	2	Healthy,Solid tumor	1.2e-07
CASSERGNSYEQYF	TRBV6-1	TRBJ2-7	2	COVID-19	6e-10
CSARDLRGDYEQYF	TRBV20-1	TRBJ2-7	2	COVID-19,Solid tumor	1.48e-08
CASSLGASGGSTDTQYF	TRBV11-1	TRBJ2-3	2	Solid tumor,T-LGLL	1.25e-07
CASSPRTGEDTQYF	TRBV18	TRBJ2-3	2	Solid tumor	4.22e-10
CASSPPRSTTEAFF	TRBV18	TRBJ1-1	2	COVID-19,Inflammation-irAE	1.88e-09
CASSESNTGELFF	TRBV25-1	TRBJ2-2	2	Solid tumor	5.31e-08
CASSDGTSGGADTQYF	TRBV6-4	TRBJ2-3	2	Inflammation	1.76e-08
CASSDSGGGPDTQYF	TRBV6-4	TRBJ2-3	2	Inflammation,Solid tumor	1.03e-07
CASSYSPDSSYEQYF	TRBV6-5	TRBJ2-7	2	Healthy,T-LGLL	2.51e-08
CSARTENTEAFF	TRBV20-1	TRBJ1-1	2	COVID-19,Inflammation	1.76e-08
CASSFGDGNQPQHF	TRBV28	TRBJ1-5	3	COVID-19,Healthy	2.07e-08
CASSFQSSYNEQFF	TRBV7-2	TRBJ2-1	2	Solid tumor	6.18e-08
CASSDSAGGQETQYF	TRBV6-4	TRBJ2-5	3	Solid tumor	3.17e-08
CASSLSAGAEETQYF	TRBV7-2	TRBJ2-5	2	AML,Solid tumor	1.71e-08
CAWRGQETQYF	TRBV30	TRBJ2-5	2	COVID-19,Healthy	3.74e-08
CSALAGGYNEQFF	TRBV20-1	TRBJ2-1	2	COVID-19,Solid tumor	8.3e-08
CASSQVDSTDTQYF	TRBV3-1	TRBJ2-3	2	Healthy,Solid tumor	9e-08
CASSDGTSGSYEQYF	TRBV5-1	TRBJ2-7	2	COVID-19,Healthy	3.75e-08
CASSLAQRESDTQYF	TRBV7-9	TRBJ2-3	2	Healthy,T-LGLL	5.31e-08
CASSLQAGDTEAFF	TRBV7-2	TRBJ1-1	2	Healthy,T-LGLL	1.45e-09
CASSVDGYGYTF	TRBV9	TRBJ1-2	2	Inflammation,T-LGLL	3e-08
CASSPSRDSNQPQHF	TRBV19	TRBJ1-5	2	Inflammation	7.22e-09
CASREQGGTEAFF	TRBV11-1	TRBJ1-1	2	Healthy,Inflammation-irAE	3.41e-08
CASSQGQGGGQPQHF	TRBV3-1	TRBJ1-5	2	COVID-19	1.08e-08
CASSLTSGGQETQYF	TRBV12-4	TRBJ2-5	2	Healthy,Solid tumor	2.33e-08
CASSLGTGGSGANVLTF	TRBV7-9	TRBJ2-6	2	COVID-19,Solid tumor	3.16e-09
CASSLRVSGNTIYF	TRBV28	TRBJ1-3	2	COVID-19,T-LGLL	1.56e-08
CASSLERSYEQYF	TRBV7-2	TRBJ2-7	2	COVID-19,Healthy,Solid tumor	2.06e-07
CASSRDRDYGYTF	TRBV19	TRBJ1-2	2	Healthy,Inflammation	1.8e-08
CASSLDGSYEQYF	TRBV5-1	TRBJ2-7	2	Inflammation,T-LGLL	2.72e-09
CASSPGQGANYGYTF	TRBV7-9	TRBJ1-2	2	COVID-19,Healthy	5.18e-09
CASSLDVNTEAFF	TRBV5-1	TRBJ1-1	3	COVID-19	9.24e-09
CASSLGLAGGHNEQFF	TRBV7-2	TRBJ2-1	2	Healthy	1.81e-09
CSARPGQNTGELFF	TRBV20-1	TRBJ2-2	2	COVID-19	8.89e-09
CASSQEAGSSYEQYF	TRBV4-2	TRBJ2-7	2	COVID-19	4.14e-08
CATSVGGNQPQHF	TRBV24-1	TRBJ1-5	2	COVID-19,Healthy	4.55e-09
CASSLGVNEQFF	TRBV11-1	TRBJ2-1	2	Healthy,Inflammation	2.01e-09
CASSLTGETQYF	TRBV7-3	TRBJ2-5	2	Healthy,Solid tumor	2.44e-08
CASSLGGNQPQHF	TRBV12-4	TRBJ1-5	2	AML,Solid tumor	1.27e-08
CASSPSGGAADTQYF	TRBV27	TRBJ2-3	2	COVID-19,Inflammation	3.02e-10
CASSPSGNTEAFF	TRBV18	TRBJ1-1	3	COVID-19,Healthy,Solid tumor	1.96e-09
CASSDHNYGYTF	TRBV25-1	TRBJ1-2	2	COVID-19,Healthy	6.43e-11
CASSLSSQETQYF	TRBV7-2	TRBJ2-5	2	Solid tumor,T-LGLL	4.97e-09
CASSDRDNTEAFF	TRBV6-4	TRBJ1-1	3	Inflammation,T-LGLL	1.08e-08
CASSDSGAGANVLTF	TRBV6-4	TRBJ2-6	2	Healthy,Inflammation	3.64e-08
CASSDSGENTEAFF	TRBV6-4	TRBJ1-1	2	Inflammation-irAE,T-LGLL	1.82e-08
CASSDSGNTGELFF	TRBV6-4	TRBJ2-2	2	COVID-19,Solid tumor	4.87e-08
CASSDSMGGTDTQYF	TRBV6-4	TRBJ2-3	2	COVID-19,Solid tumor	2.62e-08
CASSDSSGAGANVLTF	TRBV6-4	TRBJ2-6	2	COVID-19,Solid tumor	3.34e-09
CASSEASSGANVLTF	TRBV6-1	TRBJ2-6	2	Solid tumor	8.84e-11
CASSEGANTEAFF	TRBV6-4	TRBJ1-1	2	COVID-19,Solid tumor	6.27e-09
CASSEGETGELFF	TRBV6-1	TRBJ2-2	2	Healthy,T-LGLL	1.95e-09
CASSEGGDTGELFF	TRBV6-1	TRBJ2-2	2	Healthy,Solid tumor	2.76e-09
CASSEGGSGANVLTF	TRBV6-1	TRBJ2-6	3	Healthy,Solid tumor	1.18e-08
CASSEGNTGELFF	TRBV6-4	TRBJ2-2	3	Healthy,Inflammation	3.96e-08
CASSEGYSNQPQHF	TRBV6-1	TRBJ1-5	2	Healthy,Inflammation	4.12e-08
CASSEQGDTGELFF	TRBV6-1	TRBJ2-2	2	COVID-19,Healthy,Solid tumor	6.1e-08
CASSESNTGELFF	TRBV6-4	TRBJ2-2	2	Healthy,Inflammation-irAE	1.53e-08
CASSEYNSPLHF	TRBV6-1	TRBJ1-6	2	Healthy,Inflammation,Solid tumor	5.86e-08
CASSGGGSGANVLTF	TRBV6-1	TRBJ2-6	2	COVID-19	1.32e-09
CASSGGSSYNEQFF	TRBV6-2	TRBJ2-1	2	Solid tumor	8.53e-09
CASSGTSDTGELFF	TRBV6-4	TRBJ2-2	2	Inflammation,Solid tumor	5.79e-09
CASSQDAGAGANVLTF	TRBV4-2	TRBJ2-6	2	Inflammation,Inflammation-irAE	2.46e-09
CASSQDLAGGTDTQYF	TRBV4-2	TRBJ2-3	3	AML,COVID-19,Solid tumor	1.57e-08
CASSQDLGSSYEQYF	TRBV4-2	TRBJ2-7	2	Healthy,Inflammation	7.7e-08
CASSQDPGQGPDTQYF	TRBV4-2	TRBJ2-3	2	AML,Inflammation	5.65e-08
CASSQEEGGTGELFF	TRBV4-2	TRBJ2-2	2	COVID-19,Inflammation	2.78e-08
CASSQETGSGANVLTF	TRBV4-2	TRBJ2-6	2	Inflammation,Inflammation-irAE	6.15e-08
CASSQGLAGGPSTDTQYF	TRBV4-2	TRBJ2-3	2	Healthy,Solid tumor	5.37e-09
CASSQGVSGANVLTF	TRBV3-1	TRBJ2-6	2	COVID-19,Healthy	1.84e-08
CASSSGNTGELFF	TRBV6-4	TRBJ2-2	2	Healthy,Inflammation	1.13e-08
CASSTGSSYNEQFF	TRBV6-2	TRBJ2-1	2	Healthy,T-LGLL	3.15e-08
CASSVAGGNTGELFF	TRBV6-4	TRBJ2-2	2	Inflammation	3.87e-08
CASSVRGNEQFF	TRBV9	TRBJ2-1	2	COVID-19,Healthy	1.02e-07
CASSYGTSGYEQYF	TRBV6-2	TRBJ2-7	2	Healthy,Solid tumor	6.32e-08
CASSYSENTEAFF	TRBV6-2	TRBJ1-1	2	Inflammation,Inflammation-irAE,Solid tumor	1.55e-08
CASSYSGESSYEQYF	TRBV6-2	TRBJ2-7	2	COVID-19	1.39e-08
CASSYTSGGAETQYF	TRBV6-5	TRBJ2-5	2	Healthy,Solid tumor	6.73e-08
CSALPGNTEAFF	TRBV20-1	TRBJ1-1	2	COVID-19,Healthy,Inflammation	2.22e-08
CSARDLAGDSYEQYF	TRBV20-1	TRBJ2-7	2	COVID-19,Inflammation	3.49e-08
CSVETGGSGANVLTF	TRBV29-1	TRBJ2-6	2	Healthy,Inflammation	6.72e-09
CASSLLGTYEQYF	TRBV12-4	TRBJ2-7	2	COVID-19,Inflammation-irAE	6.14e-10
CASSQEVRETQYF	TRBV3-1	TRBJ2-5	2	Healthy,Inflammation	5.65e-09
CASSFTVNTEAFF	TRBV9	TRBJ1-1	2	COVID-19,Healthy	9.21e-10
CASSPPGTGVLYEQYF	TRBV18	TRBJ2-7	2	COVID-19,Inflammation	1.45e-08
CASSPRDRSYEQYF	TRBV18	TRBJ2-7	2	COVID-19	4.76e-11
CASSLGDSTDTQYF	TRBV5-1	TRBJ2-3	2	Inflammation,T-LGLL	3.23e-09
CASSESGETQYF	TRBV2	TRBJ2-5	2	Inflammation-irAE,T-LGLL	1.11e-08
CASSQDRRPNTEAFF	TRBV3-1	TRBJ1-1	2	Solid tumor	2.22e-10
CASSPVGSGANVLTF	TRBV7-2	TRBJ2-6	2	COVID-19,Solid tumor	4.58e-08
CASSLVQGGGEQFF	TRBV5-1	TRBJ2-1	2	Healthy,Solid tumor	5.23e-08
CASSLTGGRSYEQYF	TRBV7-3	TRBJ2-7	2	COVID-19,Solid tumor	4.07e-08
CSATGETQYF	TRBV20-1	TRBJ2-5	2	Inflammation	4.39e-09
CASSIGGQPQHF	TRBV19	TRBJ1-5	2	Inflammation,Inflammation-irAE,Solid tumor	4.07e-08
CASSEVRGGNQPQHF	TRBV2	TRBJ1-5	2	Inflammation,Inflammation-irAE	1.48e-07
CASSEPNTGELFF	TRBV6-1	TRBJ2-2	2	Healthy	6.92e-08
CSARGLAGASYNEQFF	TRBV20-1	TRBJ2-1	2	Healthy,Solid tumor	2.71e-09
CASSLGGSNQPQHF	TRBV27	TRBJ1-5	3	COVID-19,Healthy	2.07e-08
CATSDLSGKYNEQFF	TRBV24-1	TRBJ2-1	3	Healthy,Solid tumor	6.57e-08
CASSLQGNSNQPQHF	TRBV5-1	TRBJ1-5	2	Inflammation-irAE	3.72e-08
CASSLGGSYNEQFF	TRBV27	TRBJ2-1	2	Healthy	8e-08
CASSLSGGYNEQFF	TRBV27	TRBJ2-1	2	Inflammation,Solid tumor	2.36e-11
CASSQYSGANVLTF	TRBV4-1	TRBJ2-6	2	Healthy,Inflammation-irAE	3.26e-09
CASSLGQSSYNEQFF	TRBV27	TRBJ2-1	2	Healthy,T-LGLL	3.65e-08
CASSPGQGGDTQYF	TRBV5-1	TRBJ2-3	2	COVID-19,Healthy,Inflammation,Solid tumor,T-LGLL	2.39e-07
CASSQDGGGGGYTF	TRBV4-2	TRBJ1-2	2	COVID-19,T-LGLL	1.91e-07
CASSLEGSGANVLTF	TRBV11-1	TRBJ2-6	2	Healthy,Solid tumor	2.3e-07
CASSPQGGGNQPQHF	TRBV18	TRBJ1-5	2	COVID-19,Solid tumor	7.13e-08
CASSYLEGSYEQYF	TRBV6-2	TRBJ2-7	2	COVID-19	2.8e-09
CASSQGGSYEQYF	TRBV4-2	TRBJ2-7	4	Inflammation,Solid tumor	1.13e-07
CASSANTEAFF	TRBV2	TRBJ1-1	2	COVID-19,Solid tumor	1.18e-07
CASSPGQGAGGYTF	TRBV4-2	TRBJ1-2	2	COVID-19,Healthy	2.25e-07
CASSLGTGGSYEQYF	TRBV7-2	TRBJ2-7	2	Inflammation	2.46e-07
CASSSGAYEQYF	TRBV7-2	TRBJ2-7	2	Solid tumor,T-LGLL	1.95e-08
CASSQETDTQYF	TRBV4-2	TRBJ2-3	2	Healthy,T-LGLL	5.99e-08
CASSQGRGPKTGELFF	TRBV4-2	TRBJ2-2	2	Healthy,T-LGLL	1.61e-07
CASSFRDYEQYF	TRBV5-1	TRBJ2-7	2	Healthy,Inflammation	1.81e-08
CASSLSENTEAFF	TRBV12-3	TRBJ1-1	2	COVID-19,Healthy,Inflammation,Solid tumor	1.3e-08
CASSYGGSGTEAFF	TRBV6-2	TRBJ1-1	2	COVID-19,Solid tumor	3.09e-07
CASSQNTEAFF	TRBV4-2	TRBJ1-1	2	COVID-19,Healthy	7.8e-08
CASSPGQEPYEQYF	TRBV19	TRBJ2-7	2	COVID-19,Healthy	1.12e-07
CASSRGQGVNEQYF	TRBV13	TRBJ2-7	2	Healthy,Solid tumor	1.11e-07
CASSYRVGYTF	TRBV6-6	TRBJ1-2	2	Healthy,Solid tumor	3.75e-08
CAWSVTDNEQFF	TRBV30	TRBJ2-1	2	Inflammation,T-LGLL	3.44e-07
CASSLGPNTGELFF	TRBV12-3	TRBJ2-2	2	COVID-19,Solid tumor	9.14e-09
CASSISGASTDTQYF	TRBV19	TRBJ2-3	2	COVID-19,Healthy,Inflammation-irAE	5.65e-07
CSARGLAGEETQYF	TRBV20-1	TRBJ2-5	3	Inflammation,Solid tumor	3.1e-07
CASSRERDYEQYF	TRBV27	TRBJ2-7	3	COVID-19,Healthy	2.87e-08
CAWKMNTEAFF	TRBV30	TRBJ1-1	2	COVID-19,Healthy	6.51e-10
CSARDRNSYEQYF	TRBV20-1	TRBJ2-7	2	COVID-19,T-LGLL	2.34e-08
CASSRANTGELFF	TRBV9	TRBJ2-2	2	COVID-19,T-LGLL	1.11e-08
CASSPDREYGYTF	TRBV18	TRBJ1-2	3	Healthy,Solid tumor	5.14e-08
CASSQGPNTGELFF	TRBV3-1	TRBJ2-2	2	COVID-19,T-LGLL	3.97e-08
CSARDGDSPLHF	TRBV20-1	TRBJ1-6	2	Healthy,Inflammation	1.74e-08
CASSQGGSNTEAFF	TRBV3-1	TRBJ1-1	2	Inflammation,T-LGLL	4.82e-09
CASSLEGEETQYF	TRBV5-5	TRBJ2-5	2	Healthy,T-LGLL	7.11e-08
CASSLTATNEKLFF	TRBV5-1	TRBJ1-4	2	Healthy	2.37e-08
CASSFPNTEAFF	TRBV7-9	TRBJ1-1	2	COVID-19,Inflammation	7e-09
CASSLEAGGPYEQYF	TRBV11-1	TRBJ2-7	2	COVID-19,Inflammation	8.21e-09
CASSIADTQYF	TRBV19	TRBJ2-3	3	Inflammation,Solid tumor	2.2e-09
CASSSTGNTGELFF	TRBV7-3	TRBJ2-2	2	Healthy,Solid tumor	1.62e-08
CASSPPAGQETQYF	TRBV18	TRBJ2-5	2	Healthy,Inflammation	1.14e-08
CASSLVYEQYF	TRBV7-9	TRBJ2-7	2	COVID-19,Healthy	2.4e-08
CASSITDTQYF	TRBV5-4	TRBJ2-3	2	Solid tumor,T-LGLL	7.19e-08
CASSLRGNTEAFF	TRBV5-6	TRBJ1-1	2	AML,Inflammation	2.53e-08
CASSFSASTDTQYF	TRBV7-9	TRBJ2-3	2	Inflammation-irAE,T-LGLL	1.6e-07
CASSPPGGYTEAFF	TRBV18	TRBJ1-1	2	Healthy,T-LGLL	2.2e-08
CASSVSGGSYNEQFF	TRBV9	TRBJ2-1	2	Healthy,Inflammation	7.55e-08
CASSLNPLSYEQYF	TRBV27	TRBJ2-7	2	Healthy,Inflammation,Solid tumor	2.78e-07
CASSLASSYEQYF	TRBV7-2	TRBJ2-7	2	AML,Inflammation	1.61e-08
CAISDRGYNEQFF	TRBV10-3	TRBJ2-1	2	COVID-19	1.22e-08
CASSLGAGSYEQYF	TRBV7-6	TRBJ2-7	2	Healthy,Solid tumor	1.75e-08
CATGTGDSNQPQHF	TRBV10-3	TRBJ1-5	2	Inflammation	2.4e-08
CASSDLNSPLHF	TRBV27	TRBJ1-6	3	Solid tumor,T-LGLL	1.06e-08
CASSYSSGETQYF	TRBV6-2	TRBJ2-5	2	Healthy	3.34e-10
CSARDPSGYEQYF	TRBV20-1	TRBJ2-7	2	COVID-19,Inflammation	1.06e-08
CASSLAGMNTEAFF	TRBV14	TRBJ1-1	3	COVID-19	5.2e-09
CAWNGDGDTEAFF	TRBV30	TRBJ1-1	2	COVID-19,Inflammation	1.38e-09
CASSLGFLYEQYF	TRBV12-4	TRBJ2-7	2	COVID-19,Inflammation	1.94e-08
CASSSGYEQYF	TRBV6-5	TRBJ2-7	2	Healthy,Inflammation	4.49e-08
CASSLGTEAFF	TRBV7-9	TRBJ1-1	3	Healthy,T-LGLL	4.37e-08
CSGRQGGNEQFF	TRBV29-1	TRBJ2-1	2	COVID-19,Healthy,Inflammation,T-LGLL	3.13e-07
CSVRAGGNEQFF	TRBV29-1	TRBJ2-1	2	Healthy	1.64e-09
CSVRQGGNEQYF	TRBV29-1	TRBJ2-7	2	Healthy,Inflammation-irAE	3.19e-08
CASSLSREETQYF	TRBV11-1	TRBJ2-5	2	COVID-19,Solid tumor	1.07e-09
CASSLAGTGNTEAFF	TRBV5-1	TRBJ1-1	2	T-LGLL	3.37e-08
CASSLDRGSYEQYF	TRBV7-2	TRBJ2-7	2	Inflammation,Inflammation-irAE	8.79e-08
CASSLVGGGEKLFF	TRBV7-2	TRBJ1-4	2	COVID-19,Healthy,Inflammation	3.89e-08
CASSPGTGAYEQYF	TRBV6-6	TRBJ2-7	2	Healthy,Inflammation	2.06e-09
CSVATRVTDTQYF	TRBV29-1	TRBJ2-3	2	Healthy,Inflammation	6.42e-09
CASSLPHYEQYF	TRBV11-1	TRBJ2-7	2	Healthy,Solid tumor,T-LGLL	5.55e-07
CASSLGLAGVETQYF	TRBV5-4	TRBJ2-5	2	COVID-19,Inflammation	2.56e-08
CASSPRDTYEQYF	TRBV18	TRBJ2-7	2	COVID-19,Healthy	9.1e-10
CAWSVGNTEAFF	TRBV30	TRBJ1-1	2	COVID-19,Inflammation	1.76e-08
CSVSPGGTDTQYF	TRBV29-1	TRBJ2-3	2	COVID-19,T-LGLL	3.41e-09
CASSLNTGELFF	TRBV7-2	TRBJ2-2	2	COVID-19,Healthy,T-LGLL	4.24e-08
CASSLALANTGELFF	TRBV5-1	TRBJ2-2	2	COVID-19,Inflammation-irAE	3.45e-08
CSARLAGGGETQYF	TRBV20-1	TRBJ2-5	2	COVID-19,Healthy,Solid tumor	4.22e-08
CAWSGGNYGYTF	TRBV30	TRBJ1-2	2	Healthy	3.63e-09
CSARESETQYF	TRBV20-1	TRBJ2-5	2	Healthy,Inflammation	5.5e-09
CASSYASTDTQYF	TRBV6-6	TRBJ2-3	2	Solid tumor	2.33e-08
CASSVVDTGELFF	TRBV9	TRBJ2-2	2	Healthy,Solid tumor	8.08e-09
CSARDAYEQYF	TRBV20-1	TRBJ2-7	2	COVID-19,Inflammation	6.61e-10
CASSPRTGELFF	TRBV18	TRBJ2-2	2	COVID-19,Healthy	1.96e-10
CASGTRSFNEKLFF	TRBV6-1	TRBJ1-4	2	Inflammation	9.26e-08
CASSSYYEQYF	TRBV7-9	TRBJ2-7	2	Solid tumor,T-LGLL	1.76e-09
CASSQVSSGNTIYF	TRBV4-2	TRBJ1-3	2	Healthy,T-LGLL	2e-08
CASSPINSPLHF	TRBV27	TRBJ1-6	2	Solid tumor,T-LGLL	1.17e-08
CASSGNTGELFF	TRBV28	TRBJ2-2	2	COVID-19,Healthy,Solid tumor	1.84e-07
CASSSGYEQYF	TRBV5-1	TRBJ2-7	2	COVID-19,Healthy	8.15e-09
CASSLESRWATSGNTIYF	TRBV11-1	TRBJ1-3	2	COVID-19,Solid tumor	2.04e-08
CASSDSGMTEAFF	TRBV6-4	TRBJ1-1	2	Inflammation,Inflammation-irAE	4.4e-09
CASSPGGGSYGYTF	TRBV5-5	TRBJ1-2	2	COVID-19,Healthy	8.37e-08
CASSFRRGANEQFF	TRBV5-6	TRBJ2-1	2	COVID-19,Solid tumor	2.03e-08
CASRLSGDTQYF	TRBV19	TRBJ2-3	2	Solid tumor,T-LGLL	9.72e-08
CASSLDRYEQYF	TRBV11-1	TRBJ2-7	2	COVID-19,Solid tumor	2.83e-07
CSATGGYNEQFF	TRBV20-1	TRBJ2-1	2	Inflammation-irAE,Solid tumor	1.85e-08
CASSIGGSYNEQFF	TRBV19	TRBJ2-1	3	Healthy	4.55e-08
CASGLGQRNEKLFF	TRBV12-5	TRBJ1-4	2	COVID-19,Healthy	3.33e-08
CASSLAGGGETQYF	TRBV11-1	TRBJ2-5	2	COVID-19,Healthy,Inflammation	8.35e-08
CSVGQGADTQYF	TRBV29-1	TRBJ2-3	2	COVID-19	7.22e-10
CASSLGTSGYNEQFF	TRBV7-3	TRBJ2-1	2	Healthy,Solid tumor	4.15e-08
CASSPPGGGKNIQYF	TRBV28	TRBJ2-4	2	COVID-19,Healthy	5.67e-08
CASSERNYGYTF	TRBV2	TRBJ1-2	2	Solid tumor,T-LGLL	5.51e-09
CASSRDSYEQYF	TRBV5-1	TRBJ2-7	2	COVID-19,Healthy	3.85e-10
CASSLAGNNSPLHF	TRBV7-9	TRBJ1-6	2	COVID-19	4.99e-10
CASTHRVGGETQYF	TRBV6-2	TRBJ2-5	2	COVID-19	3.79e-09
CSASRDSNYGYTF	TRBV20-1	TRBJ1-2	2	Inflammation-irAE,Solid tumor	1.46e-08
CASSDTYEQYF	TRBV2	TRBJ2-7	3	COVID-19	2.68e-09
CASSQDGGSGTGELFF	TRBV4-2	TRBJ2-2	2	Inflammation	1.81e-07
CSARGGGSNQPQHF	TRBV20-1	TRBJ1-5	3	Healthy	5.01e-08
CSARSWRSYNEQFF	TRBV20-1	TRBJ2-1	2	COVID-19,T-LGLL	1.67e-07
CASSVDGGSQPQHF	TRBV9	TRBJ1-5	2	Healthy	3.35e-08
CASSPQISTGELFF	TRBV9	TRBJ2-2	2	Inflammation,Solid tumor	1.35e-07
CASSLTGLNEQFF	TRBV7-3	TRBJ2-1	2	Healthy,Inflammation	9.89e-09
CASSYSAGGTEAFF	TRBV6-5	TRBJ1-1	2	Healthy,T-LGLL	1.56e-08
CASSVDLGSYEQYF	TRBV9	TRBJ2-7	2	Healthy,Inflammation	4.31e-08
CASSLGENTEAFF	TRBV7-9	TRBJ1-1	3	COVID-19,Inflammation,Solid tumor	3.72e-07
CASSRGGAGELFF	TRBV28	TRBJ2-2	2	COVID-19,Inflammation	1.61e-07
CASSYGSNTEAFF	TRBV6-5	TRBJ1-1	2	Inflammation	1.59e-07
CASSFGGGNTGELFF	TRBV5-1	TRBJ2-2	2	COVID-19,Healthy	5.12e-08
CASSLGGSYEQYF	TRBV7-9	TRBJ2-7	2	Healthy,Inflammation	2.42e-09
CASSPQETQYF	TRBV11-1	TRBJ2-5	2	Solid tumor	3.16e-09
CASSLKGTNEKLFF	TRBV28	TRBJ1-4	2	COVID-19,Healthy,Inflammation,T-LGLL	2.45e-08
CASSLKETQYF	TRBV11-1	TRBJ2-5	2	Healthy,Solid tumor	2.84e-08
CASSSESSYNEQFF	TRBV5-4	TRBJ2-1	2	Healthy,Solid tumor	4.32e-09
CASSLGQGTDTQYF	TRBV18	TRBJ2-3	3	COVID-19,Inflammation	6.61e-09
CASSFGLNTEAFF	TRBV7-9	TRBJ1-1	2	Inflammation,T-LGLL	2.6e-08
CASSPQGYNEQFF	TRBV7-9	TRBJ2-1	2	COVID-19,Healthy,Inflammation,T-LGLL	8.21e-08
CASSHGSSYNSPLHF	TRBV3-1	TRBJ1-6	2	COVID-19,Inflammation	3.06e-08
CASSLGTGSYNEQFF	TRBV7-2	TRBJ2-1	4	COVID-19,Healthy	1.63e-08
CASSITAGDFNEQFF	TRBV19	TRBJ2-1	2	COVID-19,Healthy	1.5e-09
CATSDPGTGGYEQYF	TRBV24-1	TRBJ2-7	2	Healthy,Inflammation	6.76e-08
CASSSQVNTEAFF	TRBV11-1	TRBJ1-1	2	Healthy,Solid tumor	2.66e-09
CSARGLNTEAFF	TRBV20-1	TRBJ1-1	3	Solid tumor,T-LGLL	2.42e-07
CASSSPGEKLFF	TRBV7-2	TRBJ1-4	2	Healthy,Inflammation	5.05e-08
CASSPVGGSNQPQHF	TRBV7-2	TRBJ1-5	2	COVID-19,Inflammation	2.24e-08
CASSQGYNQPQHF	TRBV27	TRBJ1-5	2	COVID-19,Solid tumor	1.26e-07
CASSLSGNTEAFF	TRBV5-1	TRBJ1-1	2	Inflammation,T-LGLL	4.9e-08
CASSPSYEQYF	TRBV6-2	TRBJ2-7	2	COVID-19,Inflammation	1.19e-10
CASSPTGQSNYGYTF	TRBV5-4	TRBJ1-2	2	Solid tumor,T-LGLL	5.5e-09
CASSQGTGGGYTF	TRBV3-1	TRBJ1-2	4	Healthy,Solid tumor	1.08e-07
CASSLARPTDTQYF	TRBV7-2	TRBJ2-3	2	COVID-19,Inflammation-irAE	4.08e-08
CASSFSTDTQYF	TRBV28	TRBJ2-3	2	Healthy,Inflammation-irAE,Solid tumor	5.67e-08
CASSIRGTSNQPQHF	TRBV19	TRBJ1-5	2	COVID-19,Healthy	3.08e-08
CASSYSLNTEAFF	TRBV6-2	TRBJ1-1	2	Healthy,Solid tumor,T-LGLL	2.51e-08
CASSVQGGDGYTF	TRBV5-1	TRBJ1-2	2	AML,Solid tumor	5.05e-09
CASSIPGQGYEQYF	TRBV19	TRBJ2-7	2	COVID-19,Healthy	2.22e-07
CATSDRGNQPQHF	TRBV24-1	TRBJ1-5	2	COVID-19,Inflammation	1.81e-08
CASSLAPGSTEAFF	TRBV5-1	TRBJ1-1	2	Inflammation,Inflammation-irAE,Solid tumor	2.55e-07
CSASPGVGNQPQHF	TRBV20-1	TRBJ1-5	2	COVID-19	2.58e-08
CSARLAGVSTDTQYF	TRBV20-1	TRBJ2-3	2	COVID-19,T-LGLL	1.31e-07
CASSHGQGGQPQHF	TRBV3-1	TRBJ1-5	2	COVID-19,Inflammation	3.3e-09
CASSPGGEAFF	TRBV12-4	TRBJ1-1	2	Healthy,T-LGLL	3.33e-07
CASSLVQGSTDTQYF	TRBV5-1	TRBJ2-3	2	Healthy,T-LGLL	6.37e-07
CASSQDWTGELFF	TRBV4-2	TRBJ2-2	2	Healthy,Inflammation-irAE	1e-08
CASSPNSDTQYF	TRBV6-5	TRBJ2-3	2	Healthy,Solid tumor	7.34e-08
CASRAGNEKLFF	TRBV6-6	TRBJ1-4	2	Healthy,Solid tumor	2.07e-07
CATSRGLDYEQYF	TRBV15	TRBJ2-7	2	AML,Inflammation	5.46e-08
CASSDSSLTEAFF	TRBV6-4	TRBJ1-1	2	Healthy,T-LGLL	8.39e-08
CASSPTLAGGTYNEQFF	TRBV18	TRBJ2-1	2	Inflammation,T-LGLL	3e-08
CASSLGSSGGTDTQYF	TRBV5-1	TRBJ2-3	2	COVID-19,Healthy,Inflammation,Solid tumor	6.38e-07
CASSELRYEQYF	TRBV6-1	TRBJ2-7	2	COVID-19,Inflammation	1.31e-07
CASSAYTDTQYF	TRBV9	TRBJ2-3	3	COVID-19,Healthy,Inflammation-irAE,Solid tumor	3.25e-07
CASSPGQGRYNEQFF	TRBV9	TRBJ2-1	2	Healthy,Inflammation-irAE	4.64e-08
CASSSRTGSSYNEQFF	TRBV7-2	TRBJ2-1	2	T-LGLL	9.11e-09
CASSPGMDQPQHF	TRBV18	TRBJ1-5	2	Inflammation-irAE,Solid tumor	2.24e-07
CASSINREETQYF	TRBV19	TRBJ2-5	2	COVID-19,Healthy	1.3e-07
CASSYGTGQTLNTEAFF	TRBV6-2	TRBJ1-1	2	Inflammation,T-LGLL	1.1e-07
CASSLGQNNEQFF	TRBV5-1	TRBJ2-1	2	Inflammation,T-LGLL	6.55e-07
CASSVLAGGTDTQYF	TRBV9	TRBJ2-3	2	COVID-19	4.42e-10
CASSESPNTEAFF	TRBV10-1	TRBJ1-1	2	AML,COVID-19,Healthy,Inflammation	5.41e-07
CASSLGVQETQYF	TRBV5-1	TRBJ2-5	2	Healthy,Solid tumor,T-LGLL	2.34e-07
CASSPPSGSYEQYF	TRBV18	TRBJ2-7	2	COVID-19,Healthy	4.56e-07
CASSFSGNQPQHF	TRBV12-3	TRBJ1-5	3	COVID-19,Healthy	2.09e-08
CASSLVGRTDTQYF	TRBV7-2	TRBJ2-3	2	Inflammation,Solid tumor	3.68e-09
CASSLQGDYGYTF	TRBV5-1	TRBJ1-2	3	COVID-19,Inflammation,Solid tumor	3.91e-08
CASSLRGVSYEQYF	TRBV27	TRBJ2-7	2	COVID-19,T-LGLL	3.81e-09
CASSLGLNSPLHF	TRBV11-1	TRBJ1-6	2	COVID-19,Healthy	4.74e-08
CSARDGTSTDTQYF	TRBV20-1	TRBJ2-3	2	COVID-19,Healthy	8.13e-08
CAISGGTEAFF	TRBV10-3	TRBJ1-1	2	COVID-19,Healthy,Inflammation	3.5e-07
CASSPGTEETQYF	TRBV7-2	TRBJ2-5	2	Healthy,Solid tumor	6.96e-08
CASSQAYGGAYEQYF	TRBV3-1	TRBJ2-7	2	COVID-19,Solid tumor	2.75e-07
CASSTQGLDTEAFF	TRBV28	TRBJ1-1	2	Healthy,T-LGLL	1.78e-07
CASSESRGEQETQYF	TRBV2	TRBJ2-5	2	Healthy,Inflammation	6.88e-08
CASSLGTDTQYF	TRBV13	TRBJ2-3	2	Healthy,Inflammation	2.09e-08
CASSQVGQGSYEQYF	TRBV4-2	TRBJ2-7	2	Healthy,Solid tumor,T-LGLL	4.82e-07
CASSLGLAEETQYF	TRBV5-1	TRBJ2-5	3	Inflammation-irAE,Solid tumor	8.3e-09
CSARTGGGYEQYF	TRBV20-1	TRBJ2-7	2	Inflammation,Inflammation-irAE	2.96e-10
CATSDFGNTEAFF	TRBV24-1	TRBJ1-1	2	COVID-19	8.3e-09
CASSLAGGDTEAFF	TRBV11-1	TRBJ1-1	2	Healthy,Solid tumor	1.3e-06
CASSLNEKLFF	TRBV11-1	TRBJ1-4	2	COVID-19,Healthy,Solid tumor	5.39e-07
CASSLGYGYTF	TRBV12-4	TRBJ1-2	2	Healthy,Solid tumor	1.25e-07
CASSYGQGGYNEQFF	TRBV6-6	TRBJ2-1	2	Healthy	2.49e-07
CASSLGTEGDTQYF	TRBV5-1	TRBJ2-3	2	COVID-19,Solid tumor	8.54e-09
CASSLVRNYGYTF	TRBV28	TRBJ1-2	2	COVID-19	3.59e-08
CASSLRQGETQYF	TRBV18	TRBJ2-5	2	Healthy,Inflammation	5.9e-09
CASSYPSYEQYF	TRBV6-2	TRBJ2-7	2	Healthy,Inflammation	6.71e-08
CAISEVSADTQYF	TRBV10-3	TRBJ2-3	2	COVID-19,Solid tumor,T-LGLL	2.45e-08
CASSLGTLYEQYF	TRBV11-1	TRBJ2-7	3	Healthy,Inflammation	3.38e-08
CAISESAANYGYTF	TRBV10-3	TRBJ1-2	2	Healthy,Inflammation	9.41e-08
CASSPRQGTYEQYF	TRBV6-6	TRBJ2-7	2	Healthy,Inflammation	2.89e-08
CASSFGGRTGELFF	TRBV7-2	TRBJ2-2	2	Solid tumor,T-LGLL	1.06e-08
CASSLSGAGNQPQHF	TRBV27	TRBJ1-5	2	Solid tumor	4.45e-08
CASSPLSSYEQYF	TRBV3-1	TRBJ2-7	2	COVID-19,Solid tumor	7.33e-09
CASSLDGGAADTQYF	TRBV7-2	TRBJ2-3	2	COVID-19,Healthy	5.4e-09
CAISAVSADTQYF	TRBV10-3	TRBJ2-3	2	AML,Solid tumor	1.15e-07
CASSLGGNTGELFF	TRBV28	TRBJ2-2	4	Solid tumor,T-LGLL	2.65e-08
CASSLGLAGGANTGELFF	TRBV5-5	TRBJ2-2	2	Inflammation	1.27e-07
CASSPAGSQETQYF	TRBV18	TRBJ2-5	2	COVID-19	6.84e-09
CASSRLANEQFF	TRBV6-1	TRBJ2-1	2	Healthy,T-LGLL	2.42e-08
CASSLEAVNTEAFF	TRBV7-6	TRBJ1-1	2	Healthy,Inflammation,Solid tumor	1.82e-07
CSARDGTGGYEQYF	TRBV20-1	TRBJ2-7	2	COVID-19,Healthy	6.81e-09
CASSLGRGLETQYF	TRBV28	TRBJ2-5	2	COVID-19,Healthy,Inflammation	3.09e-07
CAISERGEAFF	TRBV10-3	TRBJ1-1	2	COVID-19,Inflammation	2.02e-07
CASSVGAGPTYEQYF	TRBV9	TRBJ2-7	2	COVID-19,T-LGLL	1.1e-07
CASSLDLDGELFF	TRBV7-9	TRBJ2-2	2	COVID-19,T-LGLL	3.87e-07
CASSGLAGVTDTQYF	TRBV7-9	TRBJ2-3	2	Healthy,Inflammation	4.78e-08
CASSQDRGYEQYF	TRBV14	TRBJ2-7	2	COVID-19,Healthy,Inflammation,Solid tumor	6.39e-07
CASSIPGQGGGYTF	TRBV19	TRBJ1-2	2	Healthy,Inflammation	1.6e-07
CASSFEGGYEQYF	TRBV5-1	TRBJ2-7	2	Healthy	1.63e-07
CASSILWNEQFF	TRBV19	TRBJ2-1	2	Inflammation,Solid tumor	3.02e-09
CASSQAGGTGELFF	TRBV3-1	TRBJ2-2	2	Inflammation,T-LGLL	4.3e-08
CASSLLAGGTDTQYF	TRBV5-5	TRBJ2-3	2	Healthy,Inflammation,Solid tumor	1.59e-07
CASSLDRRNTEAFF	TRBV7-2	TRBJ1-1	3	COVID-19,Healthy	2.23e-09
CSASPGNEQFF	TRBV20-1	TRBJ2-1	2	Healthy,T-LGLL	2.08e-07
CAINGLAGGDEQFF	TRBV10-3	TRBJ2-1	2	COVID-19	5.32e-09
CASNRGGETQYF	TRBV14	TRBJ2-5	2	COVID-19,Inflammation-irAE	1.77e-08
CASSLEGNTEAFF	TRBV7-4	TRBJ1-1	2	Healthy,T-LGLL	9.53e-09
CSARGGSQETQYF	TRBV20-1	TRBJ2-5	2	COVID-19,Healthy	6.48e-08
CASSVGQGAYGYTF	TRBV9	TRBJ1-2	2	Healthy	6.58e-08
CASSLANEQFF	TRBV5-6	TRBJ2-1	2	Healthy,Inflammation	4.01e-08
CASSLDQGAKETQYF	TRBV5-1	TRBJ2-5	2	Solid tumor	3.46e-08
CSATGSSYEQYF	TRBV20-1	TRBJ2-7	2	COVID-19,Healthy,Inflammation	4.92e-08
CASSLVAGGPQDTQYF	TRBV7-4	TRBJ2-3	2	COVID-19	7.12e-08
CASSLRGTSDYEQYF	TRBV3-1	TRBJ2-7	2	Inflammation,Solid tumor	6.43e-08
CASSYSRPSSGNTIYF	TRBV6-5	TRBJ1-3	3	COVID-19,Healthy	1.32e-07
CAWSVKGNQPQHF	TRBV30	TRBJ1-5	2	Healthy	1.05e-07
CASSLVGEQYF	TRBV7-2	TRBJ2-7	3	COVID-19,Solid tumor	3.35e-08
CAWSGGETQYF	TRBV30	TRBJ2-5	2	COVID-19,Inflammation-irAE	9.41e-08
CASSLDRGRQETQYF	TRBV7-2	TRBJ2-5	2	Healthy,Inflammation	4.86e-08
CASSQAGSSYEQYF	TRBV3-1	TRBJ2-7	2	Healthy,Solid tumor	4.23e-07
CASSQEGGGYYGYTF	TRBV3-1	TRBJ1-2	2	COVID-19	2.77e-08
CASSLQGSYNEQFF	TRBV7-9	TRBJ2-1	2	COVID-19,Healthy	4.52e-08
CASSFQNYEQYF	TRBV28	TRBJ2-7	3	Healthy,T-LGLL	5.05e-08
CASSQAGGSYNEQFF	TRBV4-1	TRBJ2-1	3	Healthy,Solid tumor	7.85e-08
CASSLGGAGNQPQHF	TRBV7-2	TRBJ1-5	3	Healthy,Inflammation-irAE	1.34e-07
CASSLGPNSGNTIYF	TRBV5-1	TRBJ1-3	2	Inflammation-irAE,Solid tumor	3.98e-08
CASSQGQGDGYTF	TRBV19	TRBJ1-2	2	COVID-19,Solid tumor,T-LGLL	8.68e-08
CASSPGSGAYNEQFF	TRBV7-2	TRBJ2-1	2	Healthy,Solid tumor	1.42e-07
CASSLGPNTGELFF	TRBV7-3	TRBJ2-2	2	Healthy,Solid tumor	5.24e-08
CASSVAGTAYNEQFF	TRBV9	TRBJ2-1	2	COVID-19	8.1e-08
CASSPRTGRNTEAFF	TRBV11-1	TRBJ1-1	2	Solid tumor,T-LGLL	3.26e-08
CASSLQGGYTF	TRBV12-3	TRBJ1-2	2	COVID-19,T-LGLL	1.39e-07
CASSLAGLTDTQYF	TRBV5-1	TRBJ2-3	2	COVID-19,Healthy	3.45e-07
CASSSRGYGYTF	TRBV7-2	TRBJ1-2	2	Healthy,Solid tumor	7.74e-08
CASSLSGGSSYNEQFF	TRBV7-2	TRBJ2-1	2	Inflammation	2.31e-07
CASSLRGGGETQYF	TRBV7-9	TRBJ2-5	2	COVID-19,Healthy	2.31e-07
CASSLTGSYNEQFF	TRBV7-3	TRBJ2-1	2	COVID-19,Inflammation-irAE	2.29e-08
CASSLAGTASYEQYF	TRBV5-1	TRBJ2-7	2	COVID-19,T-LGLL	2.37e-08
CASSFGSGANVLTF	TRBV7-9	TRBJ2-6	2	Inflammation,Solid tumor,T-LGLL	5.58e-08
CASSQQGAGNTIYF	TRBV3-1	TRBJ1-3	2	COVID-19,Healthy,Solid tumor,T-LGLL	4.81e-07
CASSPGLAGTDTQYF	TRBV3-1	TRBJ2-3	2	COVID-19,Solid tumor	9.3e-09
CASSPDRVSYEQYF	TRBV6-5	TRBJ2-7	2	COVID-19,Inflammation,T-LGLL	4.52e-10
CASSIRGNTEAFF	TRBV19	TRBJ1-1	2	Inflammation,Solid tumor	3.73e-07
CASSLSRSSYNEQFF	TRBV5-4	TRBJ2-1	2	Inflammation,T-LGLL	1.79e-07
CASSQGENTGELFF	TRBV3-1	TRBJ2-2	2	Healthy,Inflammation,Solid tumor	2.61e-07
CASSVGDYNEQFF	TRBV9	TRBJ2-1	2	AML,Healthy	1.64e-07
CASSQGRGGTEAFF	TRBV3-1	TRBJ1-1	2	Healthy,Inflammation	1.98e-10
CASSQGSQPQHF	TRBV3-1	TRBJ1-5	2	COVID-19	9.65e-07
CASSIVGGNTEAFF	TRBV19	TRBJ1-1	2	AML,Inflammation,Solid tumor	2.1e-07
CASSNTGELFF	TRBV6-5	TRBJ2-2	2	COVID-19,Inflammation	2.96e-08
CASSLGGTNYGYTF	TRBV5-1	TRBJ1-2	2	COVID-19,Healthy	4.55e-08
CASSPGLAGGPDTQYF	TRBV18	TRBJ2-3	2	Healthy	3.26e-08
CASSVDQGAKETQYF	TRBV9	TRBJ2-5	2	COVID-19,Healthy,Inflammation	5.17e-07
CSAREDRGNSPLHF	TRBV20-1	TRBJ1-6	2	COVID-19,Healthy	7.23e-08
CASSPVSGVNTEAFF	TRBV5-1	TRBJ1-1	2	COVID-19,Healthy,T-LGLL	6.02e-07
CASSFLITGELFF	TRBV27	TRBJ2-2	2	COVID-19,Healthy	8.07e-09
CASSVAAGPYEQYF	TRBV9	TRBJ2-7	2	Inflammation,T-LGLL	2.2e-09
CATSRGDSYNSPLHF	TRBV15	TRBJ1-6	2	Healthy	4.81e-08
CASSIEAGRYNEQFF	TRBV19	TRBJ2-1	2	Solid tumor	6.67e-08
CASSLGSADTQYF	TRBV5-1	TRBJ2-3	2	Healthy,Inflammation-irAE	1.36e-07
CASSPGTAGNTIYF	TRBV18	TRBJ1-3	2	Healthy	1.91e-07
CSVVRDTEAFF	TRBV29-1	TRBJ1-1	2	Inflammation,Solid tumor,T-LGLL	1.43e-07
CASSGGLAGVDTQYF	TRBV9	TRBJ2-3	2	Inflammation	2.87e-09
CASSLAPGTDTQYF	TRBV11-1	TRBJ2-3	2	Inflammation,Inflammation-irAE,T-LGLL	7.7e-09
CASSRTGTGNQPQHF	TRBV6-5	TRBJ1-5	2	COVID-19,T-LGLL	2.04e-08
CASSLGQGYEQFF	TRBV5-1	TRBJ2-1	2	Healthy,Solid tumor	3.8e-08
CASSLRLDEKLFF	TRBV5-1	TRBJ1-4	2	Inflammation,Solid tumor	1.87e-08
CSAHGGLGTDTQYF	TRBV20-1	TRBJ2-3	2	Healthy,Inflammation	6.34e-08
CSALGGLAGVSDTQYF	TRBV20-1	TRBJ2-3	2	COVID-19,Solid tumor	1.74e-08
CASSLGGGVYEQYF	TRBV12-4	TRBJ2-7	2	Inflammation,Solid tumor	5.53e-07
CASSFGGSSYNEQFF	TRBV5-1	TRBJ2-1	2	COVID-19,Solid tumor	7.03e-08
CATSRGGQGNTGELFF	TRBV15	TRBJ2-2	2	Inflammation,Solid tumor	1.21e-08
CASSPQGYEQYF	TRBV6-2	TRBJ2-7	2	Inflammation	9.12e-09
CASSLGLAGAGELFF	TRBV5-1	TRBJ2-2	2	COVID-19,T-LGLL	3.73e-09
CASSLELAGSYNEQFF	TRBV5-1	TRBJ2-1	2	COVID-19,Solid tumor	3.35e-08
CASSLMEMNTEAFF	TRBV7-9	TRBJ1-1	2	COVID-19	1.18e-09
CASSPPLAGGQDTQYF	TRBV5-1	TRBJ2-3	2	Inflammation,T-LGLL	5.51e-08
CSARTGYNEQFF	TRBV20-1	TRBJ2-1	2	COVID-19,Healthy,Inflammation,Solid tumor	3.58e-08
CSARSGSSHNEQFF	TRBV20-1	TRBJ2-1	2	Healthy	1.66e-07
CASSLGGARTDTQYF	TRBV5-1	TRBJ2-3	2	COVID-19,Healthy	3.97e-08
CASNQRGAYNEQFF	TRBV19	TRBJ2-1	2	Solid tumor	4.63e-10
CASSLGGGRTDTQYF	TRBV12-3	TRBJ2-3	2	COVID-19,Inflammation-irAE	1.11e-08
CASSLNRVTEAFF	TRBV19	TRBJ1-1	2	COVID-19,Solid tumor	2.07e-08
CSARAGGSNQPQHF	TRBV20-1	TRBJ1-5	2	COVID-19	3.02e-08
CASSGGTGYNEQFF	TRBV9	TRBJ2-1	2	COVID-19	4.12e-11
CASSFNQPQHF	TRBV7-2	TRBJ1-5	2	Healthy,Solid tumor	2.56e-08
CASSLGLAAYNEQFF	TRBV5-4	TRBJ2-1	2	Healthy,Inflammation	1.12e-08
CASSLAGGPQETQYF	TRBV7-2	TRBJ2-5	2	AML,COVID-19,Healthy,Inflammation,Solid tumor	4.94e-08
CASSLGPGNYGYTF	TRBV11-1	TRBJ1-2	2	Healthy,Inflammation	1.25e-08
CASSSRTSGSYNEQFF	TRBV11-3	TRBJ2-1	2	COVID-19,Healthy	6.22e-08
CASSVEGTSTDTQYF	TRBV9	TRBJ2-3	2	Healthy,Inflammation	1.1e-08
CASSLGPSGGAYEQYF	TRBV7-2	TRBJ2-7	2	Healthy	1.14e-07
CASSLGHEQYF	TRBV28	TRBJ2-7	2	COVID-19,Inflammation,Solid tumor	3.14e-08
CASSPGQGVNEQFF	TRBV7-3	TRBJ2-1	2	Inflammation,Solid tumor	7.5e-08
CSARDPGNYEQYF	TRBV20-1	TRBJ2-7	2	Healthy,Inflammation,Solid tumor	1.2e-07
CASSLLAGSYNEQFF	TRBV5-5	TRBJ2-1	2	Healthy	6.27e-08
CASSFHYEQYF	TRBV7-9	TRBJ2-7	2	COVID-19,T-LGLL	1.15e-08
CASSLVGAYEQYF	TRBV5-1	TRBJ2-7	2	Healthy,Inflammation,Inflammation-irAE,Solid tumor	4.4e-08
CSASLAGGTDTQYF	TRBV20-1	TRBJ2-3	2	Healthy,Solid tumor,T-LGLL	1.33e-08
CASSLGTGSGYTF	TRBV11-1	TRBJ1-2	2	Inflammation	2.85e-10
CASSRQGAGEQYF	TRBV19	TRBJ2-7	2	COVID-19,Healthy	4.74e-08
CSGTVNTGELFF	TRBV29-1	TRBJ2-2	2	COVID-19,Inflammation	3.14e-08
CASSQGTGPRNEQFF	TRBV3-1	TRBJ2-1	2	Inflammation,Solid tumor	5.84e-08
CASSLDRAGNTIYF	TRBV5-1	TRBJ1-3	2	Healthy,Inflammation	1.55e-07
CASSEANYGYTF	TRBV2	TRBJ1-2	2	Healthy,T-LGLL	5.3e-08
CASSLTGGGYGYTF	TRBV5-4	TRBJ1-2	2	Inflammation,Solid tumor	7.68e-09
CSVGQGNYGYTF	TRBV29-1	TRBJ1-2	2	COVID-19,Inflammation-irAE	1.97e-08
CASSFGGNTEAFF	TRBV5-1	TRBJ1-1	2	COVID-19,Healthy	1.98e-08
CASSSRPNEQFF	TRBV5-1	TRBJ2-1	2	COVID-19,T-LGLL	1.87e-08
CASSFNTGELFF	TRBV5-1	TRBJ2-2	2	Inflammation,T-LGLL	1.22e-07
CASSLYDTQYF	TRBV5-6	TRBJ2-3	2	AML,Solid tumor	1.63e-07
CAWSVLVNTGELFF	TRBV30	TRBJ2-2	3	Healthy,T-LGLL	2.64e-09
CSARDPGSSYEQYF	TRBV20-1	TRBJ2-7	2	Healthy,Solid tumor	2.48e-08
CASSLRQGTYNEQFF	TRBV3-1	TRBJ2-1	2	COVID-19	1.78e-08
CASSPGTGSYNEQFF	TRBV3-1	TRBJ2-1	3	Healthy,T-LGLL	1.53e-08
CASSLTSGDEQFF	TRBV7-3	TRBJ2-1	2	Inflammation	2.82e-08
CSARSGAIYEQYF	TRBV20-1	TRBJ2-7	2	Healthy,Inflammation,Solid tumor	2.2e-08
CASSLEVSYEQYF	TRBV5-1	TRBJ2-7	3	COVID-19	2.19e-10
CASSRDRGNSPLHF	TRBV19	TRBJ1-6	2	Solid tumor,T-LGLL	8.23e-08
CASSIGGGDTQYF	TRBV19	TRBJ2-3	2	COVID-19,T-LGLL	3.16e-08
CASSLETGDTGELFF	TRBV5-1	TRBJ2-2	2	Inflammation-irAE,Solid tumor	1.24e-07
CASSLTVDNEQFF	TRBV7-2	TRBJ2-1	2	COVID-19,Healthy	1.38e-07
CASSIASGSSYEQYF	TRBV19	TRBJ2-7	2	Solid tumor,T-LGLL	2.33e-08
CASSLAGDYGYTF	TRBV5-1	TRBJ1-2	3	Healthy	3.1e-08
CASSQTGGNQPQHF	TRBV18	TRBJ1-5	2	Healthy	5.89e-08
CASSSGYTEAFF	TRBV5-1	TRBJ1-1	2	Healthy,Inflammation	4.94e-09
CASSRRGGTGELFF	TRBV7-3	TRBJ2-2	2	Inflammation-irAE,Solid tumor	3.29e-08
CASSLGGSTEAFF	TRBV5-6	TRBJ1-1	2	COVID-19	1.73e-09
CASSWGQGNTEAFF	TRBV12-3	TRBJ1-1	2	COVID-19,Solid tumor	1.18e-07
CASSLEGNYGYTF	TRBV7-2	TRBJ1-2	2	T-LGLL	3.43e-09
CASSLGPGTEAFF	TRBV7-7	TRBJ1-1	2	COVID-19,Inflammation	1.11e-08
CASSAPGSYEQYF	TRBV7-2	TRBJ2-7	2	COVID-19,Healthy	1.71e-09
CASSQAGALNTEAFF	TRBV14	TRBJ1-1	2	Inflammation-irAE,Solid tumor	1.76e-08
CASSFLGNTEAFF	TRBV12-4	TRBJ1-1	2	Inflammation	1.34e-08
CASSPTTGGAYTEAFF	TRBV18	TRBJ1-1	2	Solid tumor,T-LGLL	5.96e-10
CASSLLSNEQFF	TRBV7-2	TRBJ2-1	2	Inflammation,Solid tumor	3.11e-08
CASSRSLEAFF	TRBV7-9	TRBJ1-1	2	COVID-19	4.32e-11
CASRPGLNTEAFF	TRBV6-5	TRBJ1-1	2	COVID-19,Inflammation	4.12e-08
CSGAGQLNTEAFF	TRBV29-1	TRBJ1-1	2	Solid tumor	7.5e-08
CAWSRGTLGEQYF	TRBV30	TRBJ2-7	2	COVID-19	8.24e-09
CASSVSGNTEAFF	TRBV2	TRBJ1-1	2	Healthy	3.43e-09
CASSDSYEQYF	TRBV2	TRBJ2-7	3	Healthy,Solid tumor	7.96e-09
CSARKGGMNTEAFF	TRBV20-1	TRBJ1-1	2	COVID-19,Solid tumor	2.74e-09
CASSVGLLAATDTQYF	TRBV9	TRBJ2-3	2	Inflammation,T-LGLL	2.9e-07
CASSQGRETQYF	TRBV3-1	TRBJ2-5	2	COVID-19,T-LGLL	1.11e-08
CASSPGTGGSTDTQYF	TRBV9	TRBJ2-3	2	Healthy	2.39e-08
CASSGTGNTEAFF	TRBV9	TRBJ1-1	2	Solid tumor	9.47e-09
CASSVVPGNTEAFF	TRBV9	TRBJ1-1	2	COVID-19,Solid tumor	1.02e-08
CASSGTSGGYNEQFF	TRBV5-1	TRBJ2-1	2	Healthy,T-LGLL	7.62e-09
CASSQGPDYGYTF	TRBV3-1	TRBJ1-2	2	Healthy	7.48e-08
CASSFGLAPDTQYF	TRBV5-1	TRBJ2-3	2	COVID-19,Healthy,Solid tumor	1.14e-07
CASSPPAADTQYF	TRBV18	TRBJ2-3	2	COVID-19,Inflammation,Solid tumor	9.62e-08
CSAISGDQPQHF	TRBV20-1	TRBJ1-5	2	Inflammation,Solid tumor	8.86e-08
CASSIATATGELFF	TRBV19	TRBJ2-2	2	Inflammation,Solid tumor	8.84e-08
CASSTGQGNQPQHF	TRBV12-4	TRBJ1-5	2	Healthy	2.35e-07
CASSPGPTYEQYF	TRBV18	TRBJ2-7	2	Solid tumor,T-LGLL	6.84e-09
CAWSVGGSGNTIYF	TRBV30	TRBJ1-3	2	COVID-19,Healthy,Solid tumor	2.18e-08
CATSRDQGYEQYF	TRBV15	TRBJ2-7	2	Solid tumor,T-LGLL	3.44e-08
CASSPTGSYNEQFF	TRBV18	TRBJ2-1	2	COVID-19,Healthy,Inflammation	3.31e-07
CASSMGQGNSPLHF	TRBV19	TRBJ1-6	2	Inflammation	8.27e-08
CASSLSFQETQYF	TRBV7-2	TRBJ2-5	2	Healthy,Inflammation	1.72e-07
CSASGSQETQYF	TRBV20-1	TRBJ2-5	2	COVID-19,Solid tumor	1.39e-07
CASSFWGPGQPQHF	TRBV12-3	TRBJ1-5	2	Healthy,Inflammation-irAE	4.77e-09
CASSDYNEQFF	TRBV2	TRBJ2-1	2	Healthy,Solid tumor	7.65e-08
CASSLTSGANVLTF	TRBV12-4	TRBJ2-6	2	COVID-19,Healthy	4.23e-08
CASSPGGDNSPLHF	TRBV18	TRBJ1-6	2	Healthy	3.53e-08
CASSYDSSGANVLTF	TRBV6-5	TRBJ2-6	2	COVID-19,Healthy	7.23e-08
CASSLGTGNTIYF	TRBV5-1	TRBJ1-3	2	Healthy,T-LGLL	1.49e-07
CSASGGDTQYF	TRBV20-1	TRBJ2-3	2	COVID-19,Solid tumor	3.33e-07
CSARDGGLNTEAFF	TRBV20-1	TRBJ1-1	2	Healthy,Inflammation	4.3e-08
CASSLEGRGNTEAFF	TRBV5-1	TRBJ1-1	2	Healthy,Inflammation	2.91e-08
CASSLGQGTDTQYF	TRBV11-1	TRBJ2-3	3	COVID-19,Healthy	2.04e-08
CSARTGNEKLFF	TRBV20-1	TRBJ1-4	2	COVID-19,Healthy	1.68e-08
CASSLAPNTEAFF	TRBV11-3	TRBJ1-1	2	Solid tumor,T-LGLL	4.83e-08
CSATPLDTQYF	TRBV20-1	TRBJ2-3	2	COVID-19	5.41e-08
CATSRGANTEAFF	TRBV15	TRBJ1-1	2	Solid tumor	2.83e-09
CASSEVTDTQYF	TRBV2	TRBJ2-3	2	COVID-19,T-LGLL	6.88e-10
CASSLAGGFTDTQYF	TRBV18	TRBJ2-3	2	Healthy,T-LGLL	6.39e-09
CSARPRDYGYTF	TRBV20-1	TRBJ1-2	2	Healthy,Inflammation	5.75e-08
CSARTGGTEAFF	TRBV20-1	TRBJ1-1	3	Inflammation,Inflammation-irAE	7.96e-09
CASSSGQPSSGNTIYF	TRBV7-9	TRBJ1-3	2	Inflammation,Solid tumor	1.57e-07
CASSLIGEKLFF	TRBV5-4	TRBJ1-4	2	COVID-19,Inflammation	1.68e-07
CASSPTGGYGYTF	TRBV19	TRBJ1-2	2	Inflammation,Solid tumor	8.54e-09
CASSLGTGGNQPQHF	TRBV7-2	TRBJ1-5	2	COVID-19,Inflammation	4.17e-08
CASSVQGGSGNTIYF	TRBV9	TRBJ1-3	2	Healthy,Solid tumor	1.3e-08
CSARVPDQPQHF	TRBV20-1	TRBJ1-5	2	COVID-19	3.05e-07
CASSYGQGNEQFF	TRBV5-1	TRBJ2-1	2	Healthy,Solid tumor	7.69e-08
CASRTSGFQETQYF	TRBV27	TRBJ2-5	2	Healthy,Inflammation-irAE	4.46e-08
CASSLGGSNQPQHF	TRBV3-1	TRBJ1-5	2	COVID-19,Healthy	4.04e-08
CASSLPGQETQYF	TRBV28	TRBJ2-5	2	COVID-19,Solid tumor	5.02e-08
CASSPRNTEAFF	TRBV18	TRBJ1-1	2	COVID-19,Healthy	9.57e-08
CSARAGGSTDTQYF	TRBV20-1	TRBJ2-3	2	Solid tumor,T-LGLL	6.4e-08
CASSLNRDQPQHF	TRBV11-1	TRBJ1-5	2	Healthy,Inflammation,Solid tumor	9.79e-08
CASSVGGFDSPLHF	TRBV9	TRBJ1-6	2	AML,Inflammation	2.7e-08
CASSFRNTEAFF	TRBV28	TRBJ1-1	2	Healthy,Inflammation,Solid tumor	1.92e-07
CASSGDATYEQYF	TRBV2	TRBJ2-7	2	Healthy	1.19e-09
CASSLTGYEQYF	TRBV7-2	TRBJ2-7	2	COVID-19,Inflammation,Solid tumor	6.51e-08
CASSYRGGETQYF	TRBV6-5	TRBJ2-5	2	Healthy,Solid tumor	8.97e-08
CASSLQGADYGYTF	TRBV12-3	TRBJ1-2	2	Healthy,Inflammation-irAE	3.57e-07
CASSQGNTEAFF	TRBV5-1	TRBJ1-1	2	COVID-19,Healthy	1.3e-07
CASSLDRATEAFF	TRBV5-1	TRBJ1-1	2	Inflammation,Inflammation-irAE	4.93e-09
CASSLGGQPQHF	TRBV7-6	TRBJ1-5	2	Healthy,Solid tumor	2.4e-07
CSARRLAGVYNEQFF	TRBV20-1	TRBJ2-1	2	Healthy,Inflammation,Solid tumor	2.68e-08
CASSVGSSEQYF	TRBV9	TRBJ2-7	2	Inflammation,T-LGLL	2.19e-08
CASSLGQGFYEQYF	TRBV11-1	TRBJ2-7	2	Healthy,Solid tumor	3.87e-08
CASSGGNSNQPQHF	TRBV2	TRBJ1-5	2	Healthy,T-LGLL	7.32e-09
CASSLSGGYNEQFF	TRBV12-3	TRBJ2-1	2	COVID-19,Healthy	2.06e-07
CAISESNYGYTF	TRBV10-3	TRBJ1-2	2	Inflammation,Solid tumor	1.43e-08
CASSFSGQPQHF	TRBV12-3	TRBJ1-5	2	COVID-19,T-LGLL	9.96e-09
CASSVGSGGGTGELFF	TRBV9	TRBJ2-2	2	COVID-19	2.08e-08
CASSPLDTEAFF	TRBV18	TRBJ1-1	2	COVID-19,Inflammation-irAE	8.65e-08
CASSPLGGAGYTF	TRBV18	TRBJ1-2	2	Healthy	1.66e-08
CAWSTGGNYGYTF	TRBV30	TRBJ1-2	2	Inflammation,T-LGLL	7.68e-09
CASSNPNTGELFF	TRBV19	TRBJ2-2	2	COVID-19,Solid tumor	2.47e-09
CSASSGGYNEQFF	TRBV20-1	TRBJ2-1	2	COVID-19,T-LGLL	4.56e-09
CASSLAETNTGELFF	TRBV5-1	TRBJ2-2	2	COVID-19,Inflammation	1.81e-08
CASSQGTNTEAFF	TRBV18	TRBJ1-1	2	Inflammation,Solid tumor	8.16e-09
CASSQGDTQYF	TRBV4-2	TRBJ2-3	2	COVID-19,Solid tumor	1.57e-08
CASSEDRTNQPQHF	TRBV6-5	TRBJ1-5	2	COVID-19,Inflammation	1.77e-08
CASSEWGTEAFF	TRBV2	TRBJ1-1	2	COVID-19,Inflammation,Solid tumor	9.99e-08
CASSLGPYEQYF	TRBV7-4	TRBJ2-7	2	Healthy,Inflammation,T-LGLL	8.55e-08
CASSVGLAGDYEQYF	TRBV9	TRBJ2-7	2	Healthy,Inflammation	1.41e-08
CASSLSRGGYTF	TRBV12-4	TRBJ1-2	4	Healthy,Solid tumor	2.19e-08
CASSLRNTEAFF	TRBV6-2	TRBJ1-1	2	Inflammation	1.84e-10
CASSPPGTDTQYF	TRBV4-1	TRBJ2-3	2	COVID-19	1.63e-08
CSARRAGNTIYF	TRBV20-1	TRBJ1-3	2	Healthy,Solid tumor	4.06e-08
CASSSRLAGGAETQYF	TRBV7-2	TRBJ2-5	2	COVID-19,Inflammation	1.17e-08
CASSVSGGNSPLHF	TRBV9	TRBJ1-6	2	Inflammation-irAE,Solid tumor	2.32e-09
CASSPQGANEQYF	TRBV18	TRBJ2-7	2	COVID-19,Healthy	1.77e-08
CASSLTDTQYF	TRBV7-2	TRBJ2-3	2	Inflammation,Solid tumor	9.39e-08
CASSLDRVTDTQYF	TRBV11-1	TRBJ2-3	2	COVID-19,Healthy	4.63e-08
CASSVEGQGPYEQYF	TRBV9	TRBJ2-7	2	COVID-19,Solid tumor	1.39e-08
CASSVVGSTDTQYF	TRBV9	TRBJ2-3	2	COVID-19,Healthy	4.95e-10
CASSYLTGGYGYTF	TRBV6-5	TRBJ1-2	2	COVID-19,Healthy	4.96e-08
CASSLDRGTGELFF	TRBV7-2	TRBJ2-2	2	Healthy,Solid tumor	6.79e-08
CASSSGTEETQYF	TRBV5-1	TRBJ2-5	2	Healthy,Inflammation-irAE	3.35e-08
CASSVGGHEQFF	TRBV9	TRBJ2-1	2	Healthy,Solid tumor	9.95e-09
CASSLRSQETQYF	TRBV12-3	TRBJ2-5	3	Healthy,Inflammation	1.64e-08
CASSQEPGNYGYTF	TRBV4-1	TRBJ1-2	2	Healthy,Inflammation	1.18e-08
CSARSGGDTEAFF	TRBV20-1	TRBJ1-1	2	COVID-19,Healthy	7.55e-08
CASSERETQYF	TRBV2	TRBJ2-5	2	COVID-19,Solid tumor	2.35e-07
CASSVGLYSTDTQYF	TRBV9	TRBJ2-3	2	COVID-19	5.59e-08
CASSEQGGPYEQYF	TRBV6-1	TRBJ2-7	2	COVID-19,Inflammation	4.08e-08
CASSQGGGTEAFF	TRBV3-1	TRBJ1-1	2	Healthy,Inflammation	3.57e-08
CASSLGTGDGNQPQHF	TRBV7-9	TRBJ1-5	2	COVID-19,Healthy,Inflammation	1.31e-07
CSVEVTGPETQYF	TRBV29-1	TRBJ2-5	2	AML,Solid tumor	1.63e-07
CASSVSEQYF	TRBV2	TRBJ2-7	2	COVID-19,Solid tumor,T-LGLL	1.34e-07
CASSLSGFNQPQHF	TRBV28	TRBJ1-5	2	Inflammation,Solid tumor	2.91e-08
CASSLTSSYEQYF	TRBV11-1	TRBJ2-7	2	COVID-19	8.32e-08
CASSQGNYGYTF	TRBV14	TRBJ1-2	2	Solid tumor	2.13e-07
CSARTGSNQPQHF	TRBV20-1	TRBJ1-5	2	Inflammation,Solid tumor	1.58e-07
CASSSDRGSYNEQFF	TRBV2	TRBJ2-1	2	COVID-19,Inflammation	1.47e-08
CSARVTGDGGELFF	TRBV20-1	TRBJ2-2	2	T-LGLL	8.45e-08
CASSQQRTNEKLFF	TRBV18	TRBJ1-4	2	Healthy,Inflammation-irAE,T-LGLL	1.41e-07
CASSQVGGTSYEQYF	TRBV4-1	TRBJ2-7	2	COVID-19,Healthy,Inflammation	2.99e-07
CASSSTGYEQYF	TRBV7-2	TRBJ2-7	2	COVID-19,Inflammation	8.51e-09
CASSGAYEQYF	TRBV12-3	TRBJ2-7	2	Inflammation	1.18e-07
CASSQERGGSYNEQFF	TRBV4-1	TRBJ2-1	3	AML,COVID-19	1.28e-07
CASSLLNEQFF	TRBV7-6	TRBJ2-1	2	Inflammation,Solid tumor	5.1e-08
CSARDGNTGELFF	TRBV20-1	TRBJ2-2	2	COVID-19,Healthy	3.41e-07
CSARGPDTQYF	TRBV20-1	TRBJ2-3	2	Healthy	1.73e-07
CASSLGGEQYF	TRBV11-1	TRBJ2-7	3	Healthy,Inflammation	2.06e-07
CASSLGDRRNTEAFF	TRBV7-2	TRBJ1-1	2	COVID-19,Healthy	3.78e-08
CAWSVPNTEAFF	TRBV30	TRBJ1-1	2	Healthy,Inflammation	7.5e-08
CASSVDSTYEQYF	TRBV9	TRBJ2-7	2	COVID-19,Healthy	2.63e-09
CASSLGSGSYEQYF	TRBV5-4	TRBJ2-7	2	Healthy,Inflammation	2.52e-08
CATSRERQGTDTQYF	TRBV15	TRBJ2-3	2	COVID-19,Healthy	8.4e-09
CAWSVRGDREAFF	TRBV30	TRBJ1-1	2	Healthy,T-LGLL	5.16e-07
CASSLEGNSNQPQHF	TRBV5-5	TRBJ1-5	2	Healthy,Inflammation	1.33e-07
CSARDRGSSYNSPLHF	TRBV20-1	TRBJ1-6	2	COVID-19,T-LGLL	4.43e-08
CASSLAGGSEQYF	TRBV27	TRBJ2-7	2	AML,T-LGLL	1.49e-08
CSAQLGTSGAYEQYF	TRBV20-1	TRBJ2-7	2	Healthy	2.09e-08
CASSLLVQGARGAKNIQYF	TRBV28	TRBJ2-4	2	Healthy,Inflammation	4e-08
CASSLDRGYTGELFF	TRBV12-3	TRBJ2-2	2	Healthy,Inflammation	9.99e-09
CASSYGREAFF	TRBV6-5	TRBJ1-1	2	COVID-19,Healthy	2.33e-09
CASSLTGGTEAFF	TRBV27	TRBJ1-1	2	COVID-19,T-LGLL	1.23e-08
CASSLGDRDTEAFF	TRBV7-9	TRBJ1-1	2	COVID-19	1.63e-08
CASSPGTPSYNEQFF	TRBV6-5	TRBJ2-1	2	Inflammation	9.59e-09
CASSRDRGQETQYF	TRBV7-4	TRBJ2-5	2	Inflammation,T-LGLL	6.74e-08
CASSFDRSSYEQYF	TRBV12-3	TRBJ2-7	2	Inflammation-irAE,Solid tumor	1.34e-08
CASSEARGREAFF	TRBV6-1	TRBJ1-1	2	COVID-19	6.54e-08
CASSLGQGYEQYF	TRBV5-4	TRBJ2-7	2	COVID-19,Healthy,Solid tumor	1.41e-07
CASSSGGYTGELFF	TRBV5-1	TRBJ2-2	2	Inflammation	9.46e-08
CASSLAGSTNEKLFF	TRBV5-1	TRBJ1-4	2	Inflammation,T-LGLL	4.23e-08
CASSLVGRDTGELFF	TRBV5-1	TRBJ2-2	2	COVID-19,Inflammation	2.01e-08
CASSEDSYEQYF	TRBV6-1	TRBJ2-7	2	Healthy,Solid tumor	7.32e-08
CASSLTSGGYNEQFF	TRBV5-4	TRBJ2-1	2	COVID-19,Healthy,Solid tumor	1.33e-07
CASSDSALTEAFF	TRBV6-4	TRBJ1-1	2	COVID-19,Healthy	8.64e-09
CASSTSGGNTGELFF	TRBV19	TRBJ2-2	2	Healthy,T-LGLL	2.97e-09
CASSLGGQSYEQYF	TRBV5-1	TRBJ2-7	2	COVID-19,Healthy,Solid tumor	1.27e-07
CASSYSGGNTIYF	TRBV6-5	TRBJ1-3	2	Inflammation,Solid tumor	5.03e-08
CASSSRGPTGELFF	TRBV28	TRBJ2-2	2	Solid tumor,T-LGLL	3.64e-08
CASSYSPGRDEQFF	TRBV6-6	TRBJ2-1	2	Healthy,T-LGLL	2.78e-10
CASSVGNGGGQETQYF	TRBV9	TRBJ2-5	2	COVID-19,T-LGLL	1.83e-08
CASSLENTGELFF	TRBV7-9	TRBJ2-2	2	Solid tumor	8.78e-09
CASSSDSGGTDTQYF	TRBV7-3	TRBJ2-3	2	Solid tumor	4.96e-08
CASSFSGGTYNEQFF	TRBV7-2	TRBJ2-1	2	Inflammation,Solid tumor	2.56e-09
CSAGLAGADTQYF	TRBV20-1	TRBJ2-3	2	COVID-19	6.05e-09
CASSPSVNTEAFF	TRBV18	TRBJ1-1	2	COVID-19,Healthy	2.07e-09
CASSRTGGYEQYF	TRBV4-2	TRBJ2-7	2	Inflammation,T-LGLL	1.48e-09
CASSLVDYGYTF	TRBV5-4	TRBJ1-2	2	Healthy,T-LGLL	4.24e-08
CASSYPGQGNTEAFF	TRBV6-6	TRBJ1-1	2	Healthy,Solid tumor,T-LGLL	1.02e-07
CSARENTEAFF	TRBV20-1	TRBJ1-1	2	Solid tumor,T-LGLL	8.52e-08
CASSLAPDEQFF	TRBV7-9	TRBJ2-1	2	COVID-19,Inflammation	2.86e-08
CASSLRLGYEQYF	TRBV7-2	TRBJ2-7	2	Healthy,Solid tumor	2.32e-08
CASSQESVDTQYF	TRBV3-1	TRBJ2-3	2	COVID-19,Healthy	3.87e-08
CASSLDGSSGNTIYF	TRBV5-1	TRBJ1-3	2	COVID-19,Solid tumor	1.38e-08
CASSASFGTGELFF	TRBV9	TRBJ2-2	2	Inflammation,Solid tumor	1.8e-08
CSARASGSYEQYF	TRBV20-1	TRBJ2-7	2	Inflammation,Solid tumor	1.7e-07
CSARQGNTGELFF	TRBV20-1	TRBJ2-2	2	Healthy,Inflammation	6.78e-08
CASSVATGVYGYTF	TRBV9	TRBJ1-2	2	COVID-19	9.11e-09
CASSSPGGTDTQYF	TRBV28	TRBJ2-3	2	Healthy	1.21e-08
CASSVGTSGYEQYF	TRBV19	TRBJ2-7	2	COVID-19,Solid tumor	1.75e-09
CASSGTGGTDTQYF	TRBV2	TRBJ2-3	2	Healthy,Inflammation,T-LGLL	7.68e-08
CASSLGTNYGYTF	TRBV13	TRBJ1-2	2	Inflammation,Solid tumor,T-LGLL	3.33e-09
CSARPGAETQYF	TRBV20-1	TRBJ2-5	2	Inflammation-irAE,T-LGLL	8.05e-09
CASSLTGNTGELFF	TRBV7-2	TRBJ2-2	2	COVID-19	5.09e-08
CSAPRGSNQPQHF	TRBV20-1	TRBJ1-5	2	Healthy,T-LGLL	4.8e-08
CASSLDSYEQYF	TRBV28	TRBJ2-7	2	COVID-19,Healthy	1.87e-07
CASSPIGNEQFF	TRBV3-1	TRBJ2-1	2	COVID-19	1.13e-08
CSARAGGNQPQHF	TRBV20-1	TRBJ1-5	2	COVID-19,Inflammation	1.16e-08
CASSPSGDSPLHF	TRBV18	TRBJ1-6	2	Inflammation-irAE,Solid tumor	6.17e-09
CASSPGTSGNEQFF	TRBV19	TRBJ2-1	3	COVID-19,Healthy	2.27e-09
CAISESYEQYF	TRBV10-3	TRBJ2-7	2	Solid tumor,T-LGLL	2.05e-09
CASSSGPYNEQFF	TRBV12-4	TRBJ2-1	2	Solid tumor,T-LGLL	2e-09
CASSGNEQFF	TRBV19	TRBJ2-1	2	COVID-19	1.57e-08
CASSDGNRYNEQFF	TRBV6-4	TRBJ2-1	2	Inflammation	3.89e-08
CASSLGTGGDEQYF	TRBV18	TRBJ2-7	3	Healthy,Inflammation	8.55e-08
CASSTESYEQYF	TRBV18	TRBJ2-7	2	Healthy,Inflammation	2.72e-08
CSASTENYGYTF	TRBV20-1	TRBJ1-2	2	Inflammation,Solid tumor	8.82e-08
CASSLGQIQETQYF	TRBV11-1	TRBJ2-5	2	Inflammation-irAE,Solid tumor	3.05e-08
CASSLGLNTEAFF	TRBV7-6	TRBJ1-1	2	Healthy	1.54e-08
CASSEGRRNTEAFF	TRBV2	TRBJ1-1	2	Inflammation,Solid tumor	2.14e-09
CASSLSGSPLHF	TRBV27	TRBJ1-6	2	COVID-19,T-LGLL	3.49e-08
CASSLSLAGVYEQYF	TRBV27	TRBJ2-7	2	COVID-19,T-LGLL	2.27e-07
CAWSVGEKLFF	TRBV30	TRBJ1-4	2	COVID-19,T-LGLL	1.09e-10
CASSEGTGGSEQYF	TRBV6-1	TRBJ2-7	2	Healthy,Solid tumor	9.06e-09
CASSQTWEQYF	TRBV3-1	TRBJ2-7	2	Healthy,Inflammation	2.41e-08
CASSLGRSGANVLTF	TRBV11-1	TRBJ2-6	2	Inflammation	1.02e-08
CASSLSDRGLGEQYF	TRBV28	TRBJ2-7	2	Solid tumor	2.19e-07
CASSRDTANTGELFF	TRBV10-1	TRBJ2-2	2	COVID-19,Inflammation-irAE	7.15e-08
CASSDPGTGNTEAFF	TRBV6-2	TRBJ1-1	2	COVID-19,Healthy	4.33e-08
CASSLRAGGTDTQYF	TRBV5-4	TRBJ2-3	2	Healthy	8.53e-09
CAWSVRLAGTDTQYF	TRBV30	TRBJ2-3	2	COVID-19	2.02e-10
CASSLVSRNTEAFF	TRBV11-1	TRBJ1-1	2	COVID-19,T-LGLL	1.08e-07
CASSLTSGYNEQFF	TRBV12-4	TRBJ2-1	2	COVID-19,Healthy	1.5e-07
CASSRSGANVLTF	TRBV12-4	TRBJ2-6	2	AML,Inflammation-irAE	7.84e-10
CASSLAGYGYTF	TRBV7-2	TRBJ1-2	3	Inflammation,Inflammation-irAE	3.94e-09
CASSLRGRYEQYF	TRBV12-4	TRBJ2-7	2	Healthy	9.13e-09
CASSVTSGSYNEQFF	TRBV19	TRBJ2-1	2	COVID-19,Healthy	2.58e-08
CATSDWGTDTQYF	TRBV24-1	TRBJ2-3	2	Healthy,Solid tumor	7.01e-09
CSARLAEYEQYF	TRBV20-1	TRBJ2-7	2	COVID-19,Inflammation-irAE	6.89e-09
CASSLERGTDTQYF	TRBV5-5	TRBJ2-3	2	COVID-19,Healthy	3.66e-09
CSVGGNEQFF	TRBV29-1	TRBJ2-1	2	COVID-19	2.66e-08
CSARGLAGRTDTQYF	TRBV20-1	TRBJ2-3	2	COVID-19,Healthy	2.38e-08
CASSVTSGQETQYF	TRBV9	TRBJ2-5	3	COVID-19,Solid tumor	1.3e-07
CAWSVRGGQPQHF	TRBV30	TRBJ1-5	2	Inflammation,Solid tumor,T-LGLL	2.85e-07
CASSYPGLAGADTQYF	TRBV6-2	TRBJ2-3	2	Healthy,Solid tumor	7.29e-08
CASSLGQETQYF	TRBV12-3	TRBJ2-5	2	AML,Healthy	1.16e-08
CASSLASYEQYF	TRBV7-2	TRBJ2-7	3	COVID-19,Healthy	3.65e-08
CSARDTLEETQYF	TRBV20-1	TRBJ2-5	2	AML,Healthy,Inflammation-irAE,T-LGLL	6.51e-08
CASSPLNTEAFF	TRBV18	TRBJ1-1	2	Inflammation,Solid tumor	1.77e-08
CASSFGRRETQYF	TRBV6-2	TRBJ2-5	2	Healthy,Inflammation	1.05e-07
CSVGQGNQPQHF	TRBV29-1	TRBJ1-5	2	Healthy,Solid tumor	2.4e-07
CASSLDLYEQYF	TRBV11-1	TRBJ2-7	2	Inflammation,Inflammation-irAE,Solid tumor	1.02e-07
CASSLAGGLDTQYF	TRBV7-3	TRBJ2-3	2	Healthy,Inflammation	1.17e-07
CSVEETGGNQPQHF	TRBV29-1	TRBJ1-5	2	Solid tumor	8.37e-11
CASRTGASNEQFF	TRBV27	TRBJ2-1	2	Inflammation-irAE,T-LGLL	1.64e-08
CASRTGATNEQFF	TRBV27	TRBJ2-1	2	Healthy,T-LGLL	9.79e-08
CASRTGAVDTQYF	TRBV27	TRBJ2-3	2	COVID-19,Solid tumor	6.47e-08
CASSLTGGTEAFF	TRBV12-3	TRBJ1-1	3	COVID-19,Healthy,Inflammation,T-LGLL	8.06e-08
CATSDQGAYGYTF	TRBV24-1	TRBJ1-2	2	Solid tumor	9.62e-08
CASRVNTEAFF	TRBV19	TRBJ1-1	2	Healthy	1.41e-08
CASSRTSGSYEQYF	TRBV3-1	TRBJ2-7	2	COVID-19,Healthy	2.01e-08
CASSYPRETGNTIYF	TRBV6-2	TRBJ1-3	2	Solid tumor,T-LGLL	4.78e-07
CASSLTGPNEKLFF	TRBV5-1	TRBJ1-4	2	COVID-19,Healthy,T-LGLL	1.66e-07
CSASQGSNQPQHF	TRBV20-1	TRBJ1-5	2	Healthy,Inflammation,Inflammation-irAE	1.24e-08
CASGGQNTGELFF	TRBV6-1	TRBJ2-2	2	Inflammation,T-LGLL	4.23e-08
CASSLQGMNTEAFF	TRBV5-1	TRBJ1-1	2	COVID-19,Inflammation	1.24e-07
CSARDLGDEQYF	TRBV20-1	TRBJ2-7	2	Inflammation,Solid tumor	5.44e-11
CASSQVRGGYEQYF	TRBV3-1	TRBJ2-7	2	Inflammation,Solid tumor	1.32e-08
CASSLGGNYGYTF	TRBV11-1	TRBJ1-2	2	Inflammation,T-LGLL	2.43e-08
CASSLRPYEQYF	TRBV7-2	TRBJ2-7	2	Inflammation,Solid tumor	2.44e-07
CSASQDRNSPLHF	TRBV20-1	TRBJ1-6	2	COVID-19,Solid tumor	2.3e-07
CASSQGTVNSPLHF	TRBV3-1	TRBJ1-6	2	Healthy	2.6e-08
CSVERTYQETQYF	TRBV29-1	TRBJ2-5	2	COVID-19,Solid tumor	4.67e-08
CASSLDGYNEQFF	TRBV11-3	TRBJ2-1	2	Solid tumor,T-LGLL	2.07e-09
CSVERQLNTEAFF	TRBV29-1	TRBJ1-1	2	Solid tumor	5.19e-09
CSARAGGNNQPQHF	TRBV20-1	TRBJ1-5	2	Healthy,Solid tumor	1.08e-07
CASSTPAGGSYEQYF	TRBV6-5	TRBJ2-7	2	Healthy,Inflammation	2.55e-08
CASSLTQGFYNEQFF	TRBV7-9	TRBJ2-1	2	COVID-19	2.14e-09
CASSLTQGTYNEQFF	TRBV7-9	TRBJ2-1	2	Healthy,Inflammation	1.43e-07
CASSPTGWDQPQHF	TRBV7-9	TRBJ1-5	2	Inflammation	1.22e-08
CASSYPEINTEAFF	TRBV6-6	TRBJ1-1	3	Solid tumor	2.46e-09
CASSPSSYNSPLHF	TRBV18	TRBJ1-6	2	Solid tumor	1.93e-11
CASSPGLATDTQYF	TRBV7-3	TRBJ2-3	2	COVID-19,Healthy	9.89e-08
CASSEGYGYTF	TRBV2	TRBJ1-2	2	COVID-19,Healthy	2.49e-09
CASSSRDSYTEAFF	TRBV9	TRBJ1-1	2	Inflammation,Inflammation-irAE	1.62e-08
CASSLGQGTYEQYF	TRBV5-4	TRBJ2-7	3	Healthy,Inflammation	2.08e-09
CASSQGTSNEQFF	TRBV5-1	TRBJ2-1	2	COVID-19,Solid tumor	1.6e-07
CASSYSEVNQPQHF	TRBV6-6	TRBJ1-5	3	COVID-19,Inflammation	4.83e-08
CASSYSELNTEAFF	TRBV6-6	TRBJ1-1	2	Healthy,Inflammation,T-LGLL	9.63e-08
CASSLTDSYEQYF	TRBV7-6	TRBJ2-7	2	COVID-19,Healthy,Inflammation	1.43e-07
CSAREGSSGANVLTF	TRBV20-1	TRBJ2-6	2	COVID-19,Healthy,Inflammation,T-LGLL	4.14e-07
CASSYGPGGYGYTF	TRBV6-5	TRBJ1-2	2	Inflammation,Solid tumor	2.73e-07
CATSDDRGYGYTF	TRBV24-1	TRBJ1-2	2	Healthy,Inflammation	3.54e-08
CSARGNEQFF	TRBV20-1	TRBJ2-1	2	Solid tumor	7.66e-09
CASSLQGNTEAFF	TRBV11-1	TRBJ1-1	2	Healthy,Solid tumor	4.5e-08
CASGPRGNTEAFF	TRBV2	TRBJ1-1	2	Healthy,Solid tumor	7.43e-09
CASSLGTGDYGYTF	TRBV13	TRBJ1-2	3	Healthy,Inflammation	1.35e-07
CASSVGLATYEQYF	TRBV9	TRBJ2-7	2	Healthy,Inflammation-irAE	2.11e-07
CSARDVYEQFF	TRBV20-1	TRBJ2-1	2	COVID-19,Solid tumor	6.32e-09
CSASRGSQPQHF	TRBV20-1	TRBJ1-5	2	Healthy,Inflammation-irAE	9.82e-10
CASSPPGGEQFF	TRBV18	TRBJ2-1	2	Healthy,T-LGLL	3.09e-08
CASSLTSTDTQYF	TRBV7-3	TRBJ2-3	2	Healthy,Solid tumor	8.61e-08
CSVGSGEGSEQFF	TRBV29-1	TRBJ2-1	3	Inflammation,Solid tumor	1.07e-08
CASSLRQANTEAFF	TRBV11-1	TRBJ1-1	2	COVID-19,Solid tumor	1.27e-09
CASSLSRGGYNEQFF	TRBV27	TRBJ2-1	2	Solid tumor,T-LGLL	7.62e-09
CASSRGQSYEQYF	TRBV6-6	TRBJ2-7	2	Inflammation	1.22e-08
CASSYSEGSGNTIYF	TRBV6-5	TRBJ1-3	3	COVID-19,Healthy	4.79e-09
CASSLRGQGAYEQYF	TRBV12-3	TRBJ2-7	2	Solid tumor,T-LGLL	3.96e-08
CASSRLLSYEQYF	TRBV19	TRBJ2-7	2	Healthy,Inflammation	3.39e-10
CASTPPRGPQHF	TRBV28	TRBJ1-5	4	COVID-19,Solid tumor	2.01e-09
CSARGRGGETQYF	TRBV20-1	TRBJ2-5	2	Healthy,Solid tumor	5.13e-08
CSAHGTSGDNEQFF	TRBV20-1	TRBJ2-1	2	COVID-19,Healthy	9.29e-08
CASSYPNSPLHF	TRBV6-5	TRBJ1-6	2	Healthy,Inflammation	5.38e-09
CASSSVGGSPLHF	TRBV7-6	TRBJ1-6	2	COVID-19,Healthy	1.94e-08
CASSYSEGAGNTIYF	TRBV6-5	TRBJ1-3	2	Healthy,Inflammation-irAE	7.72e-08
CASSWGGATNEKLFF	TRBV5-1	TRBJ1-4	2	COVID-19,Healthy,Inflammation	2.14e-08
CASSIRSGNTIYF	TRBV19	TRBJ1-3	2	COVID-19,Inflammation-irAE	2.09e-07
CASSLRGRTGELFF	TRBV27	TRBJ2-2	2	COVID-19,Inflammation	5.17e-08
CASSFSYEQYF	TRBV6-6	TRBJ2-7	2	COVID-19,Healthy	3.81e-08
CASSFLGTDTQYF	TRBV5-1	TRBJ2-3	2	COVID-19,T-LGLL	4.04e-08
CASSIQGRGTEAFF	TRBV19	TRBJ1-1	2	Inflammation,Solid tumor	3.17e-09
CSVEAVNTEAFF	TRBV29-1	TRBJ1-1	2	COVID-19	2.55e-09
CASSEGDSYNEQFF	TRBV10-1	TRBJ2-1	3	Healthy	2.36e-08
CASSLALSGYTF	TRBV7-9	TRBJ1-2	2	COVID-19	4.18e-09
CASSKGGLSYNEQFF	TRBV7-6	TRBJ2-1	2	Healthy,Solid tumor	7.3e-08
CASSVGDLATNEKLFF	TRBV9	TRBJ1-4	2	Inflammation-irAE,Solid tumor	4.2e-08
CATSDPGQGDNQPQHF	TRBV24-1	TRBJ1-5	2	COVID-19,Healthy	5.57e-09
CASSLSYEQFF	TRBV11-1	TRBJ2-1	2	Healthy	5.38e-08
CASSFRGRTGELFF	TRBV7-2	TRBJ2-2	2	COVID-19,Healthy	1.06e-07
CSARLPYNEQFF	TRBV20-1	TRBJ2-1	2	COVID-19	5.37e-10
CASSLAGGIYEQYF	TRBV5-1	TRBJ2-7	2	Healthy,Inflammation	8.16e-09
CASSPPRGPLHF	TRBV28	TRBJ1-6	4	Solid tumor	2.51e-08
CASSPPRGKLFF	TRBV28	TRBJ1-4	2	COVID-19,Solid tumor	1.09e-09
CASSVGGGVETQYF	TRBV9	TRBJ2-5	2	Healthy,Solid tumor	4.23e-08
CATSEGNYGYTF	TRBV24-1	TRBJ1-2	2	Inflammation,T-LGLL	9.77e-09
CASSEALGSYEQYF	TRBV2	TRBJ2-7	2	Healthy,T-LGLL	5.58e-08
CASSRSNTEAFF	TRBV19	TRBJ1-1	2	COVID-19,Healthy,Solid tumor	1.59e-08
CAISESMNTEAFF	TRBV10-3	TRBJ1-1	2	Inflammation	3.79e-09
CASSYPGLAYEQYF	TRBV6-2	TRBJ2-7	2	Inflammation,Solid tumor	5.79e-08
CASSLVLAGQETQYF	TRBV7-9	TRBJ2-5	2	COVID-19,Solid tumor	7.26e-08
CASSFGGLGNEQFF	TRBV7-2	TRBJ2-1	2	Inflammation,Solid tumor	1.59e-07
CAWSVLGGSYNEQFF	TRBV30	TRBJ2-1	2	COVID-19,Inflammation	1.6e-09
CASSLTGTDTQYF	TRBV27	TRBJ2-3	2	Healthy,Inflammation	1.35e-07
CSAKPQGGNQPQHF	TRBV20-1	TRBJ1-5	2	Solid tumor	7.88e-09
CSAREGNQPQHF	TRBV20-1	TRBJ1-5	2	Healthy,T-LGLL	1.82e-08
CASSLRGDSNQPQHF	TRBV5-1	TRBJ1-5	2	COVID-19,Solid tumor	1.03e-07
CASSQVDTQYF	TRBV3-1	TRBJ2-3	2	AML,Inflammation	6.94e-08
CSVVSGNQPQHF	TRBV29-1	TRBJ1-5	2	Solid tumor,T-LGLL	8.24e-08
CSASRDYGYTF	TRBV20-1	TRBJ1-2	2	COVID-19	1.53e-08
CASSDLGEQYF	TRBV6-1	TRBJ2-7	2	Healthy,Solid tumor	1.14e-07
CSAGQGAYEQYF	TRBV20-1	TRBJ2-7	2	Inflammation,Solid tumor	9.25e-08
CASSIGIYGYTF	TRBV19	TRBJ1-2	3	COVID-19,Healthy	2.4e-08
CASSPTSGSTDTQYF	TRBV18	TRBJ2-3	2	Healthy,Solid tumor	5.31e-11
CASSRGQGDGYTF	TRBV19	TRBJ1-2	2	Healthy,Solid tumor	4.17e-08
CASSLTGGSYNEQFF	TRBV7-3	TRBJ2-1	2	COVID-19	6.01e-09
CASSPEYQETQYF	TRBV9	TRBJ2-5	2	Healthy,Solid tumor	1.47e-07
CASSVRGSGANVLTF	TRBV9	TRBJ2-6	2	Healthy,Solid tumor	1.44e-07
CASSLSANTGELFF	TRBV7-9	TRBJ2-2	2	Solid tumor,T-LGLL	6.58e-08
CASSLVAGANVLTF	TRBV5-1	TRBJ2-6	2	COVID-19,Solid tumor	1.53e-07
CASSPGQGSYEQYF	TRBV6-5	TRBJ2-7	4	COVID-19,Solid tumor	6.21e-08
CASSYLGQPQHF	TRBV6-5	TRBJ1-5	2	COVID-19,Healthy	9.69e-08
CASSLTGLSNQPQHF	TRBV7-2	TRBJ1-5	2	Healthy,Inflammation	2.71e-09
CSASSYNEQFF	TRBV20-1	TRBJ2-1	2	Healthy,Inflammation	2.59e-08
CASSWGSSGANVLTF	TRBV6-5	TRBJ2-6	2	COVID-19,Healthy,T-LGLL	1.56e-07
CSASWNTEAFF	TRBV20-1	TRBJ1-1	2	COVID-19,Healthy	3.32e-07
CASSLRQGGEKLFF	TRBV5-1	TRBJ1-4	2	COVID-19,T-LGLL	3.99e-08
CASSLGNTIYF	TRBV5-6	TRBJ1-3	2	Healthy,Inflammation	1.47e-08
CASSLGRSSGNTIYF	TRBV7-2	TRBJ1-3	2	Inflammation	1.84e-07
CASSLGGRNYGYTF	TRBV7-4	TRBJ1-2	2	COVID-19	4.05e-08
CAISAGTYEQYF	TRBV10-3	TRBJ2-7	2	COVID-19,Solid tumor	4.97e-08
CASSLVNSPLHF	TRBV7-9	TRBJ1-6	2	Inflammation,Inflammation-irAE,T-LGLL	5.7e-07
CASSIGQDYGYTF	TRBV18	TRBJ1-2	2	Healthy	2.22e-08
CASSPTSGGSYEQYV	TRBV18	TRBJ2-7	2	COVID-19,T-LGLL	1.67e-08
CASSQNMNTEAFF	TRBV14	TRBJ1-1	2	Healthy,Solid tumor	2.02e-07
CASSQGDMNTEAFF	TRBV4-1	TRBJ1-1	2	Healthy,Solid tumor	1.48e-09
CASSLGNEQFF	TRBV7-3	TRBJ2-1	2	COVID-19	2.89e-09
CASSQGGLAGVGTGELFF	TRBV4-1	TRBJ2-2	2	Inflammation,Solid tumor	8.28e-09
CASSSRQGGGYTF	TRBV7-2	TRBJ1-2	2	COVID-19,Inflammation-irAE	3.06e-08
CSAPGQGYNEQFF	TRBV20-1	TRBJ2-1	2	COVID-19	3.79e-10
CASSYGQTYEQYF	TRBV6-5	TRBJ2-7	2	COVID-19	4.02e-10
CASRGSNQPQHF	TRBV28	TRBJ1-5	3	Healthy	1.14e-07
CATSRRQDTDTQYF	TRBV15	TRBJ2-3	2	Healthy,Inflammation-irAE,Solid tumor	8.8e-08
CASSWTGGYEQYF	TRBV28	TRBJ2-7	2	Inflammation,T-LGLL	2.63e-07
CASSAGSGANVLTF	TRBV6-1	TRBJ2-6	3	COVID-19,Healthy	1.11e-08
CATSDLSINQPQHF	TRBV24-1	TRBJ1-5	2	Healthy,Inflammation	8.51e-09
CASSWTGYGYTF	TRBV6-5	TRBJ1-2	2	Healthy,T-LGLL	3.03e-08
CASSFLAGGPDTQYF	TRBV5-1	TRBJ2-3	2	COVID-19,Healthy	5.22e-09
CASSFPGGNEKLFF	TRBV28	TRBJ1-4	2	COVID-19	5.75e-08
CASSRQGSGTEAFF	TRBV14	TRBJ1-1	2	Healthy	7.38e-08
CASSLEGANTEAFF	TRBV7-2	TRBJ1-1	2	Healthy,Inflammation	3.19e-10
CASSLALAGSYNEQFF	TRBV7-9	TRBJ2-1	3	COVID-19,Healthy	5.37e-08
CASSEGGPYNEQFF	TRBV10-1	TRBJ2-1	2	Inflammation,Solid tumor	1.91e-08
CASSLAGYGYTF	TRBV7-6	TRBJ1-2	2	Inflammation,Solid tumor	1.36e-08
CASSWDKSYGYTF	TRBV5-1	TRBJ1-2	3	Healthy,T-LGLL	2.52e-10
CATSRDPYNEQFF	TRBV15	TRBJ2-1	2	Solid tumor,T-LGLL	9.4e-08
CASSLDLNTEAFF	TRBV11-1	TRBJ1-1	2	Inflammation,Solid tumor	1.87e-07
CASSYQGGDTGELFF	TRBV6-5	TRBJ2-2	2	Inflammation,T-LGLL	1.74e-07
CASSPPSSYNEQFF	TRBV18	TRBJ2-1	2	Healthy,T-LGLL	2.11e-07
CASSYSAGGGTEAFF	TRBV6-5	TRBJ1-1	2	COVID-19,Healthy	6.08e-09
CASSVGTGSNTEAFF	TRBV9	TRBJ1-1	2	Healthy	4.55e-08
CASSLEGDTQYF	TRBV7-4	TRBJ2-3	2	COVID-19	5.75e-08
CASSSREANTDTQYF	TRBV7-9	TRBJ2-3	4	Healthy,Inflammation-irAE	1.62e-08
CSVDRGANYGYTF	TRBV29-1	TRBJ1-2	2	Healthy	2.89e-08
CAIGGTDTQYF	TRBV10-3	TRBJ2-3	2	COVID-19,Inflammation	4.57e-08
CASSPPGRRGNQPQHF	TRBV6-2	TRBJ1-5	2	COVID-19,Healthy	1.18e-08
CASSLAPGQGAYEQYF	TRBV5-1	TRBJ2-7	2	Inflammation,Solid tumor	1.68e-08
CASSLAGGNEQFF	TRBV7-6	TRBJ2-1	2	Solid tumor,T-LGLL	2.47e-09
CSARDSGLASNEQFF	TRBV20-1	TRBJ2-1	2	COVID-19,Inflammation	3.43e-10
CASSLWDEQFF	TRBV7-9	TRBJ2-1	2	COVID-19,Inflammation	2.31e-08
CSAREVINQPQHF	TRBV20-1	TRBJ1-5	2	AML,Solid tumor	1.53e-07
CASSLASYNEQFF	TRBV5-1	TRBJ2-1	2	Healthy,Inflammation,Solid tumor	5.61e-08
CASSFGTSGFYEQYF	TRBV19	TRBJ2-7	2	COVID-19,Healthy	7.89e-10
CASSSGPYTGELFF	TRBV7-2	TRBJ2-2	2	COVID-19,Solid tumor	4.91e-08
CASSYRVTDTQYF	TRBV6-5	TRBJ2-3	2	Healthy,Inflammation	5.7e-08
CASSLAPGATNEKLFF	TRBV7-6	TRBJ1-4	2	Healthy,Inflammation	6.52e-09
CASSSGQKNTEAFF	TRBV6-5	TRBJ1-1	2	Healthy,Inflammation	1.47e-08
CASSFLENTEAFF	TRBV12-3	TRBJ1-1	2	COVID-19	1.26e-08
CASSLAGRNYGYTF	TRBV7-9	TRBJ1-2	2	Inflammation-irAE,T-LGLL	1.91e-08
CASGGTGPYNEQFF	TRBV6-5	TRBJ2-1	2	COVID-19,Solid tumor	3.71e-08
CASSVEANTGELFF	TRBV9	TRBJ2-2	2	COVID-19,Solid tumor	2.71e-07
CASSLRGSYGYTF	TRBV27	TRBJ1-2	3	Healthy,Inflammation	5.87e-08
CASSTGQAYEQYF	TRBV7-4	TRBJ2-7	2	Solid tumor,T-LGLL	1.66e-07
CSAKAGGRGDTQYF	TRBV20-1	TRBJ2-3	3	Solid tumor,T-LGLL	1.06e-07
CSASFLNTEAFF	TRBV20-1	TRBJ1-1	2	COVID-19,Solid tumor	3.07e-09
CASSYGGQGATEAFF	TRBV6-6	TRBJ1-1	2	COVID-19,Healthy,Inflammation	2.22e-08
CASSPRTSGSTDTQYF	TRBV5-1	TRBJ2-3	2	Healthy,Inflammation-irAE	2.28e-09
CASSERGGNQPQHF	TRBV25-1	TRBJ1-5	2	COVID-19,Healthy	9.41e-08
CASSLAPGSGTGELFF	TRBV5-1	TRBJ2-2	2	Inflammation,Solid tumor	3.02e-08
CASSPQGTNYGYTF	TRBV27	TRBJ1-2	2	Healthy,Inflammation	2.02e-07
CSARGVGGNQPQHF	TRBV20-1	TRBJ1-5	2	Inflammation-irAE,Solid tumor	4.4e-09
CASSLGTSGEQYF	TRBV5-6	TRBJ2-7	2	Inflammation,Solid tumor	1.36e-07
CASSLGTSGSYEQYF	TRBV4-1	TRBJ2-7	2	Healthy,T-LGLL	6.28e-08
CASSLERSSYEQYF	TRBV11-1	TRBJ2-7	2	Inflammation,T-LGLL	9.33e-09
CASSLGQFYEQYF	TRBV5-1	TRBJ2-7	2	Healthy,T-LGLL	9.7e-09
CASSIQGANYGYTF	TRBV27	TRBJ1-2	2	Healthy,T-LGLL	1.08e-08
CASSLQGANYGYTF	TRBV27	TRBJ1-2	2	COVID-19,Solid tumor,T-LGLL	1.6e-08
CASSLVGANYGYTF	TRBV5-6	TRBJ1-2	2	Healthy,Inflammation-irAE	1.3e-09
CASSLGLTNTEAFF	TRBV11-1	TRBJ1-1	2	T-LGLL	1.01e-08
CAISEQNYGYTF	TRBV10-3	TRBJ1-2	2	COVID-19,Inflammation-irAE	3.16e-10
CASSQDWSGGVTGELFF	TRBV4-2	TRBJ2-2	2	COVID-19,Healthy	2.68e-08
CASSIGGRGGNQPQHF	TRBV19	TRBJ1-5	2	COVID-19	1.16e-10
CASSQVGYNEQFF	TRBV3-1	TRBJ2-1	2	Solid tumor,T-LGLL	3.64e-09
CASSVGASYNEQFF	TRBV9	TRBJ2-1	2	COVID-19,Solid tumor	1.74e-09
CSASRSYEQYF	TRBV20-1	TRBJ2-7	2	COVID-19,T-LGLL	1.68e-10
CASSYNGETQYF	TRBV6-5	TRBJ2-5	2	Healthy,Inflammation-irAE	1.68e-09
CASSLAWGSNQPQHF	TRBV7-6	TRBJ1-5	2	Healthy,Solid tumor	1.74e-09
CASSPREANTDTQYF	TRBV7-9	TRBJ2-3	2	COVID-19	2.02e-08
CASSPTGRSEAFF	TRBV3-1	TRBJ1-1	2	Inflammation,Solid tumor	2.74e-08
CASSPPTGYGYTF	TRBV18	TRBJ1-2	2	COVID-19,Solid tumor	7.05e-08
CASSLADLMNTEAFF	TRBV12-4	TRBJ1-1	2	Healthy,Solid tumor	7.21e-08
CASIEGGAKNIQYF	TRBV6-1	TRBJ2-4	2	Healthy,Inflammation	7.8e-08
CSARDRVETQYF	TRBV20-1	TRBJ2-5	2	Inflammation,Solid tumor	2.46e-09
CASSSPGRDGYTF	TRBV28	TRBJ1-2	2	COVID-19,Healthy	1.01e-07
CASSVGGYQETQYF	TRBV9	TRBJ2-5	2	Healthy	2.01e-08
CASSLDLAGDNEQFF	TRBV5-1	TRBJ2-1	2	COVID-19	3e-12
CASSTGGGTGELFF	TRBV9	TRBJ2-2	2	COVID-19,Solid tumor	5.07e-10
CASSLAGVGNEQFF	TRBV7-9	TRBJ2-1	2	COVID-19	1.36e-09
CASSSLYEQYF	TRBV11-1	TRBJ2-7	2	COVID-19	3.28e-10
CASSGSGRTDTQYF	TRBV7-9	TRBJ2-3	3	Healthy	1.35e-08
CASSLGWGETQYF	TRBV7-2	TRBJ2-5	2	COVID-19,Healthy	1.99e-08
CASSGQGNQPQHF	TRBV7-2	TRBJ1-5	2	Healthy,Inflammation	2.03e-09
CSARGGRSSYNEQFF	TRBV20-1	TRBJ2-1	2	Inflammation-irAE,T-LGLL	1.94e-08
CASSLTSGRNTGELFF	TRBV3-1	TRBJ2-2	2	COVID-19	3.81e-09
CASSQDPSTDTQYF	TRBV3-1	TRBJ2-3	2	Healthy,Inflammation	2.94e-08
CASSLSPDRGRGYTF	TRBV27	TRBJ1-2	2	Inflammation,T-LGLL	7.51e-09
CSVGAFF	TRBV29-1	TRBJ1-1	2	Healthy,T-LGLL	2.47e-10
CASSPGQGTYEQYF	TRBV18	TRBJ2-7	2	COVID-19,Inflammation	1.95e-09
CSARGETQYF	TRBV20-1	TRBJ2-5	2	Healthy,T-LGLL	1.43e-07
CSARDSGRGYGYTF	TRBV20-1	TRBJ1-2	2	COVID-19,Inflammation	7.37e-09
CASSEWGGEPYEQYF	TRBV2	TRBJ2-7	2	Healthy,Inflammation-irAE	3.36e-10
CASSSRYEQYF	TRBV2	TRBJ2-7	2	Healthy,Inflammation	2.41e-08
CASSLGSNTEAFF	TRBV7-9	TRBJ1-1	2	COVID-19,Healthy	2.44e-10
CASSPTETQYF	TRBV7-9	TRBJ2-5	2	Healthy	2.54e-09
CASSPTSGTDTQYF	TRBV5-1	TRBJ2-3	2	COVID-19,Inflammation	4.03e-08
CASSPSGSSYNEQFF	TRBV5-1	TRBJ2-1	2	Healthy,Solid tumor	1.17e-09
CASSLGTGYYEQYF	TRBV5-1	TRBJ2-7	2	COVID-19,Healthy	4.06e-10
CASSTERGTDTQYF	TRBV7-9	TRBJ2-3	2	Healthy,Solid tumor	4.04e-08
CASSYPYGYTF	TRBV6-2	TRBJ1-2	2	Healthy,Solid tumor	2.16e-09
CSALYTSGNTIYF	TRBV20-1	TRBJ1-3	2	Healthy,Inflammation	2.62e-09
CASSLGGGGDTQYF	TRBV12-3	TRBJ2-3	2	Inflammation-irAE,Solid tumor	1.22e-09
CSARDRGFTEAFF	TRBV20-1	TRBJ1-1	2	COVID-19,Inflammation-irAE	1.79e-10
CASSLLSTDTQYF	TRBV9	TRBJ2-3	2	Inflammation,T-LGLL	1.06e-07
CASSALAGGSDTQYF	TRBV7-2	TRBJ2-3	2	Healthy,Solid tumor,T-LGLL	8.13e-08
CASSLLPGVTGELFF	TRBV27	TRBJ2-2	2	Inflammation,Solid tumor	4.24e-09
CSASAGNGYTF	TRBV20-1	TRBJ1-2	2	Healthy,Solid tumor	6.35e-08
CASSFGGMNTEAFF	TRBV27	TRBJ1-1	2	Healthy,Solid tumor	3.91e-08
CASSSQGNTEAFF	TRBV11-1	TRBJ1-1	2	Healthy,Inflammation	2.1e-13
CASSIDAVNTEAFF	TRBV19	TRBJ1-1	2	COVID-19,Solid tumor	1.52e-08
CSARDPGGNTEAFF	TRBV20-1	TRBJ1-1	2	Healthy,T-LGLL	3.69e-08
CASSLWGRPTEAFF	TRBV28	TRBJ1-1	2	Inflammation	5.01e-08
CASSLDVRNTEAFF	TRBV7-2	TRBJ1-1	2	Inflammation,T-LGLL	4.24e-08
CASSVEGKTEAFF	TRBV9	TRBJ1-1	4	COVID-19	4.32e-09
CASSYSGRGEKLFF	TRBV6-5	TRBJ1-4	2	Solid tumor	9.85e-10
CASSQEQRGGLETQYF	TRBV3-1	TRBJ2-5	2	Healthy,Inflammation	2.23e-10
CASRPSGYTEAFF	TRBV6-5	TRBJ1-1	2	Solid tumor	6.29e-10
CASSLGGPNTEAFF	TRBV5-1	TRBJ1-1	2	Healthy,Inflammation-irAE,T-LGLL	2.58e-08
CASSLGQGGNSPLHF	TRBV12-3	TRBJ1-6	2	Inflammation,Solid tumor	2.76e-08
CSARQDREAFF	TRBV20-1	TRBJ1-1	2	Healthy,T-LGLL	2.8e-08
CASSLGLPTDTQYF	TRBV12-3	TRBJ2-3	2	Inflammation	2.58e-09
CSARLAGGETQYF	TRBV20-1	TRBJ2-5	2	COVID-19,Healthy	7.13e-09
CASRRGTEAFF	TRBV3-1	TRBJ1-1	2	Healthy	5.61e-08
CASSIGGLGYEQYF	TRBV19	TRBJ2-7	2	Healthy,Inflammation-irAE	6.8e-09
CASSSGGLNTEAFF	TRBV28	TRBJ1-1	2	Inflammation-irAE,Solid tumor	1.34e-08
CASSQGAYEQYF	TRBV3-1	TRBJ2-7	2	Healthy,Solid tumor	1.64e-08
CASSQGQGYGYTF	TRBV3-1	TRBJ1-2	2	COVID-19,Healthy	9.27e-08
CAISERDYEQYF	TRBV10-3	TRBJ2-7	2	Healthy,Inflammation-irAE	2.36e-08
CASSLGLAVTEQFF	TRBV7-2	TRBJ2-1	2	Inflammation,T-LGLL	8.04e-08
CASSVGLAGAYEQYF	TRBV9	TRBJ2-7	2	Inflammation,Solid tumor	9.29e-08
CASSLKGSNQPQHF	TRBV7-2	TRBJ1-5	2	Inflammation-irAE,Solid tumor	7.08e-08
CASRDRSNQPQHF	TRBV6-2	TRBJ1-5	2	Healthy,Inflammation	2.48e-08
CSVDRNTEAFF	TRBV29-1	TRBJ1-1	2	Solid tumor,T-LGLL	5.11e-08
CASSESKRGGTDTQYF	TRBV10-1	TRBJ2-3	2	COVID-19,Healthy,T-LGLL	3.55e-08
CSARGDSSYNSPLHF	TRBV20-1	TRBJ1-6	2	Healthy,Solid tumor,T-LGLL	3.47e-08
CASSLTNTGELFF	TRBV7-9	TRBJ2-2	2	COVID-19,Solid tumor	4.41e-08
CSARNSYEQYF	TRBV20-1	TRBJ2-7	2	Healthy	3.61e-08
CASSLVGAGTGELFF	TRBV5-6	TRBJ2-2	2	COVID-19,Healthy	1.01e-08
CASSLEDRGTGELFF	TRBV5-4	TRBJ2-2	2	Inflammation,Solid tumor	2.82e-08
CSARVQGMNTEAFF	TRBV20-1	TRBJ1-1	2	Healthy,T-LGLL	2.79e-09
CSARTSDTQYF	TRBV20-1	TRBJ2-3	2	Healthy	1.09e-08
CASSRTGAYEQYF	TRBV5-1	TRBJ2-7	2	Inflammation,Solid tumor	4.61e-09
CASSLGGGSPLHF	TRBV7-4	TRBJ1-6	2	COVID-19,Healthy	4.06e-09
CASSSSYNEQFF	TRBV19	TRBJ2-1	2	COVID-19,Solid tumor	3.76e-09
CASSIRGGEAFF	TRBV19	TRBJ1-1	2	COVID-19,Healthy	7.82e-09
CASSLTSGGYEQYF	TRBV7-2	TRBJ2-7	2	COVID-19	1.2e-08
CAWSVSYGYTF	TRBV30	TRBJ1-2	2	Healthy	2.37e-08
CASSQEAGAWTEAFF	TRBV3-1	TRBJ1-1	2	Solid tumor,T-LGLL	3.17e-08
CSARSQETQYF	TRBV20-1	TRBJ2-5	2	COVID-19,Healthy	8.51e-09
CAWSVPGGGEKLFF	TRBV30	TRBJ1-4	2	Solid tumor,T-LGLL	2.31e-08
CASSYGTGELFF	TRBV6-5	TRBJ2-2	2	Inflammation,Solid tumor	6.51e-09
CASSPRGANYGYTF	TRBV3-1	TRBJ1-2	2	Healthy,Inflammation	6.08e-09
CASSYSSGNTEAFF	TRBV6-6	TRBJ1-1	2	Healthy,Solid tumor	5.78e-09
CASSPGQSNQPQHF	TRBV18	TRBJ1-5	2	COVID-19,Inflammation	4.05e-08
CASSESRNSPLHF	TRBV25-1	TRBJ1-6	2	Healthy,Inflammation	7.94e-09
CSARLAGNTGELFF	TRBV20-1	TRBJ2-2	2	Inflammation,T-LGLL	3.3e-08
CASSMSGRNTEAFF	TRBV19	TRBJ1-1	2	COVID-19,Healthy	1.58e-08
CASSLGANTEAFF	TRBV5-1	TRBJ1-1	2	Healthy,T-LGLL	4.11e-08
CASSEQGKGGYTF	TRBV2	TRBJ1-2	2	Inflammation,T-LGLL	5.28e-08
CASSIRGSYNEQFF	TRBV19	TRBJ2-1	2	Inflammation-irAE,Solid tumor	3.02e-08
CASSLALGGTEAFF	TRBV7-9	TRBJ1-1	4	COVID-19	3.83e-08
CASSLRNYGYTF	TRBV5-6	TRBJ1-2	2	Healthy,Inflammation,Solid tumor	7.03e-08
CASSPGTGAYEQYF	TRBV6-5	TRBJ2-7	2	Healthy,Inflammation,Solid tumor	2.65e-08
CASSGTSTDTQYF	TRBV5-1	TRBJ2-3	2	COVID-19,Healthy	1.26e-07
CASSQDTDTQYF	TRBV4-1	TRBJ2-3	2	Healthy,Inflammation	8.66e-08
CASSLGQSPSYEQYF	TRBV7-4	TRBJ2-7	2	COVID-19,Inflammation	6.69e-09
CASSLQGYQPQHF	TRBV19	TRBJ1-5	2	COVID-19,Solid tumor	2.09e-08
CSASGGQELYGYTF	TRBV20-1	TRBJ1-2	2	COVID-19,Healthy	7.48e-08
CASSARTGGYEQYF	TRBV6-1	TRBJ2-7	2	Healthy,T-LGLL	1.37e-08
CASSSTGRYEQYF	TRBV5-6	TRBJ2-7	2	Healthy,T-LGLL	2.35e-09
CASSLSRGSGYTF	TRBV28	TRBJ1-2	2	COVID-19,Healthy	5.2e-09
CASSYGGTSTDTQYF	TRBV6-5	TRBJ2-3	2	Healthy	1.46e-08
CASSLRGGGYEQYF	TRBV27	TRBJ2-7	2	COVID-19,Healthy	7.73e-10
CASSPRTGSGNTIYF	TRBV12-3	TRBJ1-3	2	Healthy	5.43e-10
CSAPDRGTEAFF	TRBV20-1	TRBJ1-1	2	Inflammation	4.62e-09
CASSQDPYEQYF	TRBV4-1	TRBJ2-7	2	Healthy,T-LGLL	2.92e-09
CASSQGGGGPQETQYF	TRBV4-1	TRBJ2-5	2	COVID-19,Inflammation-irAE	3.48e-10
CASSAGNTIYF	TRBV2	TRBJ1-3	2	Healthy,T-LGLL	6.56e-09
CASSPSRGGTDTQYF	TRBV18	TRBJ2-3	3	Solid tumor	3.32e-08
CASSQDWGNEQFF	TRBV3-1	TRBJ2-1	2	Healthy,Solid tumor	2.22e-08
CAWSVGRNYGYTF	TRBV30	TRBJ1-2	2	Inflammation,T-LGLL	5.44e-10
CASSAGTGRYEQYF	TRBV6-5	TRBJ2-7	2	Healthy,Inflammation	1.42e-08
CASSGSESSYNEQFF	TRBV27	TRBJ2-1	2	COVID-19,Healthy	8.29e-09
CASSLGLGGTEAFF	TRBV7-9	TRBJ1-1	2	COVID-19,Solid tumor	1.66e-08
CASSEARDSPLHF	TRBV2	TRBJ1-6	2	COVID-19,Solid tumor	1.14e-08
CASSDSGDYEQYF	TRBV2	TRBJ2-7	2	COVID-19,Solid tumor	1.5e-08
CAISGNTEAFF	TRBV10-3	TRBJ1-1	2	Inflammation,Solid tumor	9.57e-10
CASSSDSYEQYF	TRBV5-1	TRBJ2-7	2	COVID-19,Healthy	6.24e-09
CASSYEGNTEAFF	TRBV6-5	TRBJ1-1	2	COVID-19	2.58e-09
CASRSNTEAFF	TRBV28	TRBJ1-1	2	Healthy,Inflammation-irAE	7.15e-09
CASSSQGYEQFF	TRBV7-2	TRBJ2-1	2	COVID-19,Inflammation	4.17e-09
CSAREGGPSSYNEQFF	TRBV20-1	TRBJ2-1	2	Healthy,Inflammation-irAE	9.04e-10
CASSIGDTEAFF	TRBV19	TRBJ1-1	2	Healthy	5.74e-09
CASSPYRDDQPQHF	TRBV18	TRBJ1-5	2	Healthy,Solid tumor	6.89e-09
CSARGPVNTGELFF	TRBV20-1	TRBJ2-2	2	Healthy,Inflammation	2.15e-09
CASSLSLEQYF	TRBV28	TRBJ2-7	2	AML,Inflammation	1.18e-08
CASSVGASGGAETQYF	TRBV9	TRBJ2-5	2	Inflammation,Inflammation-irAE	5.3e-09
CASSYSYEQYF	TRBV11-1	TRBJ2-7	2	Healthy,Inflammation	1.76e-08
CASSLSQGYGYTF	TRBV7-9	TRBJ1-2	2	Healthy,Inflammation	1.66e-09
CASSLRETQYF	TRBV12-4	TRBJ2-5	2	Healthy,Solid tumor	8.9e-10
CASRPLAGGYNEQFF	TRBV12-3	TRBJ2-1	2	COVID-19,Healthy	6.83e-11
CASSGTGGYGYTF	TRBV6-5	TRBJ1-2	2	Healthy,Inflammation	5.01e-09
CSAPGQGEGNTIYF	TRBV20-1	TRBJ1-3	2	Healthy,Inflammation	2.32e-08
CASSSTDTQYF	TRBV7-2	TRBJ2-3	2	Healthy,Inflammation,Solid tumor	1.31e-09
CASSPGYNEQFF	TRBV18	TRBJ2-1	2	Healthy,T-LGLL	6.53e-09
CASSLDLDTSYNEQFF	TRBV5-1	TRBJ2-1	2	Healthy	2.32e-08
CASSLGLTYEQYF	TRBV11-1	TRBJ2-7	2	COVID-19,Healthy	5.02e-08
CASSPPLQETQYF	TRBV18	TRBJ2-5	2	COVID-19	9.25e-08
CASSLGQYNSPLHF	TRBV5-4	TRBJ1-6	2	COVID-19,Healthy	8.84e-08
CASSQGNYGNQPQHF	TRBV3-1	TRBJ1-5	3	Healthy,Inflammation	3.15e-10
CASSLTQANYGYTF	TRBV5-1	TRBJ1-2	2	AML,Healthy,Inflammation,Solid tumor	2.75e-08
CASSLDSSTDTQYF	TRBV5-1	TRBJ2-3	2	Healthy,Solid tumor	8.86e-09
CASSPANYEQYF	TRBV14	TRBJ2-7	2	Healthy,Inflammation	9.77e-08
CASSPHNYEQYF	TRBV14	TRBJ2-7	2	COVID-19,Solid tumor	9.09e-10
CASSAGTGYGYTF	TRBV9	TRBJ1-2	2	AML,COVID-19	8.38e-08
CATSREDRVYSPLHF	TRBV15	TRBJ1-6	3	Healthy,Inflammation	4.36e-08
CASSIWGLDTEAFF	TRBV19	TRBJ1-1	2	Healthy,Solid tumor	5.44e-08
CASSPTGSVNTEAFF	TRBV7-9	TRBJ1-1	2	Inflammation-irAE,T-LGLL	4.14e-08
CASSRGRGYTF	TRBV3-1	TRBJ1-2	3	Healthy,Inflammation-irAE	2.47e-07
CASSSGGIQPQHF	TRBV12-3	TRBJ1-5	2	COVID-19,Solid tumor	1.14e-07
CASSLGETQYF	TRBV7-6	TRBJ2-5	2	AML,T-LGLL	1.82e-07
CSARNRDYGYTF	TRBV20-1	TRBJ1-2	6	Healthy,Inflammation	1.12e-07
CASSVGNSSYEQYF	TRBV9	TRBJ2-7	2	COVID-19,Solid tumor	1.15e-07
CASSQDGYEQYF	TRBV4-2	TRBJ2-7	2	Inflammation,T-LGLL	5.14e-08
CASSLRDGTDTQYF	TRBV11-1	TRBJ2-3	2	Healthy,Solid tumor	7.28e-08
CASSPDGELFF	TRBV18	TRBJ2-2	2	Healthy	1.72e-09
CASSEGVSTQPQHF	TRBV6-1	TRBJ1-5	2	Inflammation,Inflammation-irAE	3.29e-09
CASSQVPSGEETQYF	TRBV4-2	TRBJ2-5	2	Healthy,T-LGLL	1.37e-08
CASSLDRGSTDTQYF	TRBV5-1	TRBJ2-3	2	COVID-19,Healthy,T-LGLL	8.2e-09
CASSSRGTGELFF	TRBV28	TRBJ2-2	2	Inflammation,Solid tumor	4.15e-09
CASSVELPNYGYTF	TRBV9	TRBJ1-2	2	COVID-19,Healthy	1.01e-07
CASSFFGANVLTF	TRBV7-3	TRBJ2-6	2	Inflammation,Solid tumor,T-LGLL	1.01e-07
CASSQGPNNYGYTF	TRBV6-2	TRBJ1-2	2	COVID-19,Inflammation	2.14e-08
CASSIGGQGKEQYF	TRBV19	TRBJ2-7	2	Inflammation-irAE,Solid tumor	5.21e-08
CASSHLAGGNNEQFF	TRBV4-2	TRBJ2-1	2	COVID-19,Healthy	4.09e-08
CASSYSPGNPYEQYF	TRBV5-1	TRBJ2-7	2	COVID-19,Healthy	4.64e-10
CASRDRDRVNTEAFF	TRBV6-1	TRBJ1-1	4	Inflammation	9.91e-08
CSARDLLGSGSSYEQYF	TRBV20-1	TRBJ2-7	2	COVID-19,Inflammation	7.69e-09
CASSAQGRGPYEQYF	TRBV2	TRBJ2-7	2	COVID-19,Healthy	3.89e-09
CASSPLDREDYGYTF	TRBV16	TRBJ1-2	2	COVID-19	2.26e-08
CATSDPRQGDNQPQHF	TRBV24-1	TRBJ1-5	3	Healthy,Inflammation-irAE	1.84e-11
CAWSRTGRTGELFF	TRBV30	TRBJ2-2	2	Healthy,Inflammation-irAE	1.35e-09
CASSLRGPYGYTF	TRBV5-4	TRBJ1-2	2	COVID-19,Healthy,Inflammation,Inflammation-irAE,Solid tumor,T-LGLL	1.07e-09
CASSLLRDRGTGELFF	TRBV7-6	TRBJ2-2	2	Inflammation,T-LGLL	2.24e-08
CASSVDRTQETQYF	TRBV9	TRBJ2-5	2	Healthy,Solid tumor	2.53e-08
CASSYKNSNQPQHF	TRBV6-2	TRBJ1-5	2	COVID-19	4.89e-09
CASSSSGTIEQYF	TRBV28	TRBJ2-7	2	Healthy,Inflammation	2.24e-08
CASSLGQGGETQYF	TRBV13	TRBJ2-5	2	Inflammation,Solid tumor	4.92e-09
CASSPGTGAYEQYF	TRBV18	TRBJ2-7	2	COVID-19,Healthy	7.03e-08
CASSPGSSYEQYF	TRBV7-6	TRBJ2-7	2	Healthy,T-LGLL	8.1e-09
CATSEGQGYGYTF	TRBV24-1	TRBJ1-2	2	COVID-19,Healthy	9.08e-09
CASSVGGGVEQFF	TRBV9	TRBJ2-1	2	AML,Solid tumor	1.49e-08
CASSVDSYEQYF	TRBV5-1	TRBJ2-7	2	COVID-19,Solid tumor	1.18e-09
CASSLGGTEAFF	TRBV5-5	TRBJ1-1	2	COVID-19,Solid tumor	9.19e-09
CASSSQGAYEQYF	TRBV9	TRBJ2-7	2	Inflammation,Solid tumor	2.65e-09
CASSLSGSSYEQYF	TRBV3-1	TRBJ2-7	2	Solid tumor	1.76e-09
CASSLAGVSTDTQYF	TRBV5-1	TRBJ2-3	2	Healthy,Solid tumor	2.03e-09
CATSDPGRGDNQPQHF	TRBV24-1	TRBJ1-5	2	COVID-19	3.01e-08
CASSLLAGDADTQYF	TRBV5-1	TRBJ2-3	2	Inflammation,Solid tumor	4.34e-09
CASSRTYEQYF	TRBV11-1	TRBJ2-7	2	Solid tumor	3e-09
CSVGTGFNQPQHF	TRBV29-1	TRBJ1-5	2	COVID-19,Inflammation,Solid tumor	7.25e-11
CSARGTGEHQPQHF	TRBV20-1	TRBJ1-5	2	Inflammation-irAE,Solid tumor	3e-09
CASSDNSGANVLTF	TRBV9	TRBJ2-6	2	Inflammation,Solid tumor	4.54e-08
CASSRDGGRTEAFF	TRBV6-6	TRBJ1-1	2	COVID-19	8.03e-09
CSGTGHLNTEAFF	TRBV29-1	TRBJ1-1	2	Solid tumor	4.3e-09
CSARQGAGEKLFF	TRBV20-1	TRBJ1-4	2	COVID-19,Solid tumor	2.04e-09
CASSLAAETQYF	TRBV5-1	TRBJ2-5	2	Solid tumor,T-LGLL	1.74e-08
CASSYSGNDEQFF	TRBV6-5	TRBJ2-1	2	COVID-19,Solid tumor	4.28e-09
CASSRAYEQYF	TRBV7-2	TRBJ2-7	2	Inflammation,T-LGLL	1.55e-08
CASRAGTGGRTGELFF	TRBV12-4	TRBJ2-2	2	Healthy,Solid tumor	1.6e-08
CASGDGSYEQYF	TRBV7-9	TRBJ2-7	2	COVID-19,T-LGLL	2.99e-08
CASSLVGRSYEQYF	TRBV7-6	TRBJ2-7	2	Healthy,Solid tumor	1.9e-08
CASSLGGEKLFF	TRBV11-1	TRBJ1-4	2	Healthy	4.16e-09
CSVAGVETSGNNEQFF	TRBV29-1	TRBJ2-1	2	Solid tumor,T-LGLL	5.89e-11
CASSQDRETQYF	TRBV3-1	TRBJ2-5	2	Healthy,Solid tumor	3.31e-09
CASSSDRGNSPLHF	TRBV7-6	TRBJ1-6	2	Healthy,Solid tumor	2.82e-09
CASSGLAGAYEQYF	TRBV27	TRBJ2-7	2	COVID-19,Solid tumor	1.34e-08
CASSHPRTDTQYF	TRBV4-1	TRBJ2-3	4	Healthy,Solid tumor	2.88e-08
CASSLGGEELNTEAFF	TRBV5-4	TRBJ1-1	2	Healthy,T-LGLL	1.09e-08
CASSLGRGSEAFF	TRBV7-9	TRBJ1-1	2	COVID-19,Solid tumor	3.49e-08
CASSHRTENTEAFF	TRBV4-1	TRBJ1-1	2	COVID-19,Healthy	1.95e-08
CASSIGTDTQYF	TRBV19	TRBJ2-3	3	AML,COVID-19	5.25e-09
CASSFIGGASYNEQFF	TRBV27	TRBJ2-1	2	Healthy,Solid tumor	8.31e-09
CSVVKGNTYEQYF	TRBV29-1	TRBJ2-7	2	Inflammation,T-LGLL	7.46e-11
CASSSLGGYTF	TRBV5-4	TRBJ1-2	2	Inflammation	7.98e-09
CASSFSGGYNEQFF	TRBV5-1	TRBJ2-1	2	Inflammation,T-LGLL	2.35e-08
CSVPTGNNEQFF	TRBV29-1	TRBJ2-1	2	Inflammation,Solid tumor,T-LGLL	3.7e-08
CASSFGPDQPQHF	TRBV7-9	TRBJ1-5	2	Healthy,Inflammation	1.2e-08
CASSLASPYEQYF	TRBV7-9	TRBJ2-7	2	Healthy,Inflammation	8.98e-09
CASGSYEQYF	TRBV19	TRBJ2-7	2	Inflammation,Inflammation-irAE	2.46e-10
CASSLPERSTGELFF	TRBV28	TRBJ2-2	2	COVID-19	1.19e-08
CATSDGAKNIQYF	TRBV24-1	TRBJ2-4	2	Healthy,Inflammation-irAE	6.46e-10
