## Supplementary Tables for "Disease associated human TCR characterization by deep-learning framework TCR-DeepInsight": SupplementaryTable7.xlsx (part 1 of 3)

### Sheet: 20230309_recurrent_tcr_a_diseas
CDR3a	TRAV	TRAJ	Occurrence	Disease	TRA_Pgen
CAAAAAGNKLTF	TRAV13-1	TRAJ17	2	COVID-19,Healthy	1.66783e-06
CAAAAGGTSYGKLTF	TRAV29DV5	TRAJ52	4	Healthy	1.82468e-06
CAAAAGGTSYGKLTF	TRAV13-1	TRAJ52	2	COVID-19,Healthy	6.96229e-07
CAAAAGNKLTF	TRAV13-1	TRAJ17	3	COVID-19,Inflammation,Solid tumor	6.45356e-06
CAAADGQKLLF	TRAV21	TRAJ16	3	Inflammation,T-LGLL	1.27479e-06
CAAADGQKLLF	TRAV13-1	TRAJ16	2	Healthy,Inflammation,T-LGLL	6.3502e-08
CAAADNYGQNFVF	TRAV23DV6	TRAJ26	2	Healthy,Solid tumor	1.28581e-07
CAAADRGSTLGRLYF	TRAV21	TRAJ18	2	COVID-19,Solid tumor	9.27845e-08
CAAADRGSTLGRLYF	TRAV8-3	TRAJ18	2	Healthy,Inflammation	3.52086e-13
CAAADSGGGADGLTF	TRAV29DV5	TRAJ45	2	Inflammation	1.61347e-07
CAAADSNYQLIW	TRAV29DV5	TRAJ33	3	COVID-19,Healthy,Inflammation-irAE	9.0416e-08
CAAADSNYQLIW	TRAV1-2	TRAJ33	18	COVID-19	3.77885e-07
CAAADSSYKLIF	TRAV13-1	TRAJ12	2	Inflammation	1.05204e-06
CAAADTGRRALTF	TRAV13-1	TRAJ5	4	Inflammation,Solid tumor	2.07772e-06
CAAAETSYDKVIF	TRAV13-1	TRAJ50	3	Healthy,T-LGLL	1.69291e-07
CAAAEYGNKLVF	TRAV29DV5	TRAJ47	3	Inflammation,Solid tumor	3.5738e-07
CAAAFGNEKLTF	TRAV29DV5	TRAJ48	4	Healthy	1.72345e-06
CAAAFGNEKLTF	TRAV13-1	TRAJ48	2	COVID-19,Healthy,Inflammation	6.15008e-07
CAAAFSGGYNKLIF	TRAV13-1	TRAJ4	3	COVID-19,Healthy,Inflammation	1.98885e-06
CAAAFTGGGNKLTF	TRAV13-1	TRAJ10	2	COVID-19,T-LGLL	3.42419e-07
CAAAGAGSYQLTF	TRAV12-2	TRAJ28	2	COVID-19	3.46739e-08
CAAAGAGSYQLTF	TRAV13-1	TRAJ28	2	Inflammation	1.10988e-06
CAAAGDTDKLIF	TRAV29DV5	TRAJ34	2	Solid tumor,T-LGLL	3.35324e-09
CAAAGGGADGLTF	TRAV23DV6	TRAJ45	2	Healthy,Inflammation,Solid tumor,T-LGLL	5.45934e-06
CAAAGGGADGLTF	TRAV13-1	TRAJ45	4	Healthy,Inflammation	9.06648e-07
CAAAGGGADGLTF	TRAV29DV5	TRAJ45	4	COVID-19,T-LGLL	2.13789e-06
CAAAGGGNKLTF	TRAV13-1	TRAJ10	3	COVID-19,Inflammation-irAE	1.88481e-06
CAAAGGGTSYGKLTF	TRAV13-1	TRAJ52	2	Inflammation,Solid tumor	1.14994e-07
CAAAGGSNYKLTF	TRAV13-1	TRAJ53	2	Inflammation,Solid tumor	1.11882e-06
CAAAGGSNYKLTF	TRAV29DV5	TRAJ53	2	Inflammation,Solid tumor	1.63886e-07
CAAAGGSNYKLTF	TRAV23DV6	TRAJ53	3	Healthy	5.94942e-07
CAAAGGSQGNLIF	TRAV23DV6	TRAJ42	2	Healthy,Inflammation	3.96402e-07
CAAAGGSQGNLIF	TRAV29DV5	TRAJ42	2	COVID-19,Inflammation	7.44883e-07
CAAAGGSYIPTF	TRAV13-1	TRAJ6	4	AML,Healthy,Inflammation,T-LGLL	5.29297e-06
CAAAGGTSYGKLTF	TRAV13-1	TRAJ52	10	COVID-19	2.01106e-09
CAAAGGTSYGKLTF	TRAV12-3	TRAJ52	2	Healthy,Inflammation,T-LGLL	3.06496e-07
CAAAGGTSYGKLTF	TRAV36DV7	TRAJ52	3	Healthy,Inflammation-irAE	1.79309e-07
CAAAGGTSYGKLTF	TRAV25	TRAJ52	3	AML,COVID-19,Healthy,Inflammation,Solid tumor,T-LGLL	8.83256e-06
CAAAGGTSYGKLTF	TRAV41	TRAJ52	4	COVID-19,Solid tumor,T-LGLL	8.07395e-07
CAAAGGTSYGKLTF	TRAV8-6	TRAJ52	2	COVID-19,Inflammation,T-LGLL	1.93321e-06
CAAAGGTSYGKLTF	TRAV21	TRAJ52	4	Inflammation,Inflammation-irAE,T-LGLL	1.45472e-06
CAAAGGTSYGKLTF	TRAV27	TRAJ52	3	COVID-19,Inflammation,T-LGLL	1.25019e-06
CAAAGGTSYGKLTF	TRAV12-1	TRAJ52	2	COVID-19,Healthy,Inflammation	6.30872e-07
CAAAGGTSYGKLTF	TRAV12-2	TRAJ52	3	Healthy	2.50928e-07
CAAAGGTSYGKLTF	TRAV23DV6	TRAJ52	3	Healthy,Inflammation,T-LGLL	1.23316e-07
CAAAGGTSYGKLTF	TRAV39	TRAJ52	2	COVID-19,Inflammation	4.19186e-08
CAAAGGYNKLIF	TRAV23DV6	TRAJ4	2	COVID-19,T-LGLL	9.6138e-07
CAAAGGYQKVTF	TRAV13-1	TRAJ13	4	Healthy,Inflammation,Solid tumor,T-LGLL	2.16975e-06
CAAAGNFGNEKLTF	TRAV29DV5	TRAJ48	2	Healthy,T-LGLL	6.02961e-08
CAAAGRRALTF	TRAV13-1	TRAJ5	2	COVID-19,Healthy	2.27031e-06
CAAAGSARQLTF	TRAV29DV5	TRAJ22	2	Inflammation-irAE,T-LGLL	2.54419e-06
CAAAGSARQLTF	TRAV13-1	TRAJ22	2	AML,T-LGLL	6.51333e-07
CAAAGSARQLTF	TRAV41	TRAJ22	2	COVID-19,Solid tumor	2.59846e-08
CAAAGSGSARQLTF	TRAV29DV5	TRAJ22	2	Inflammation,T-LGLL	4.1158e-08
CAAAGSSNTGKLIF	TRAV23DV6	TRAJ37	3	COVID-19,Inflammation	1.4091e-06
CAAAGTASKLTF	TRAV13-1	TRAJ44	2	COVID-19,Solid tumor	2.96818e-06
CAAAGTYKYIF	TRAV29DV5	TRAJ40	2	Healthy,Solid tumor	9.98732e-07
CAAAGYSSASKIIF	TRAV13-1	TRAJ3	2	Healthy	1.32113e-06
CAAAGYSTLTF	TRAV13-1	TRAJ11	2	COVID-19,Solid tumor	1.14304e-06
CAAAIGFGNVLHC	TRAV41	TRAJ35	2	Solid tumor	0
CAAAIKAAGNKLTF	TRAV23DV6	TRAJ17	2	Healthy,Inflammation-irAE	1.49111e-07
CAAAILTGGGNKLTF	TRAV23DV6	TRAJ10	2	COVID-19,Healthy	1.10736e-07
CAAAIQGAQKLVF	TRAV29DV5	TRAJ54	5	COVID-19,Healthy,Solid tumor	3.67645e-07
CAAAISGNTPLVF	TRAV23DV6	TRAJ29	2	Healthy	9.68872e-09
CAAAKAAGNKLTF	TRAV29DV5	TRAJ17	3	Solid tumor,T-LGLL	1.3567e-06
CAAAKAAGNKLTF	TRAV13-1	TRAJ17	2	COVID-19,Inflammation,Inflammation-irAE	1.88364e-07
CAAALQGAQKLVF	TRAV29DV5	TRAJ54	3	COVID-19,Solid tumor	7.9802e-08
CAAALSGSARQLTF	TRAV13-1	TRAJ22	2	Solid tumor	1.01746e-07
CAAAMDSSYKLIF	TRAV23DV6	TRAJ12	2	AML,Healthy	2.7642e-08
CAAAMFSGGYNKLIF	TRAV13-1	TRAJ4	2	Inflammation,Solid tumor	4.06352e-07
CAAANAGGTSYGKLTF	TRAV13-1	TRAJ52	5	AML,COVID-19,Healthy,Inflammation,Solid tumor	2.38746e-06
CAAANAGGTSYGKLTF	TRAV23DV6	TRAJ52	2	Inflammation,Solid tumor	5.25478e-07
CAAANAGGTSYGKLTF	TRAV29DV5	TRAJ52	6	Healthy,Inflammation,Solid tumor,T-LGLL	9.24085e-07
CAAANAGNMLTF	TRAV13-1	TRAJ39	2	Healthy,Solid tumor	1.37453e-06
CAAANDYKLSF	TRAV29DV5	TRAJ20	2	Inflammation,T-LGLL	4.94126e-07
CAAANDYKLSF	TRAV23DV6	TRAJ20	2	COVID-19,Healthy	5.18761e-07
CAAANFGNEKLTF	TRAV29DV5	TRAJ48	4	Healthy	5.63657e-06
CAAANFGNEKLTF	TRAV13-1	TRAJ48	2	COVID-19,Inflammation,Solid tumor	2.03914e-06
CAAANRDDKIIF	TRAV13-1	TRAJ30	2	Inflammation,T-LGLL	4.37759e-07
CAAANSGGSNYKLTF	TRAV29DV5	TRAJ53	3	COVID-19,Healthy	8.01508e-07
CAAANSGYALNF	TRAV29DV5	TRAJ41	2	Healthy	3.12151e-07
CAAANTDKLIF	TRAV12-3	TRAJ34	2	COVID-19,Inflammation	3.56269e-09
CAAANTDKLIF	TRAV23DV6	TRAJ34	2	Inflammation,Solid tumor	4.40599e-07
CAAANTGGFKTIF	TRAV13-1	TRAJ9	2	Healthy,T-LGLL	9.52729e-07
CAAANTGNQFYF	TRAV41	TRAJ49	5	AML,COVID-19,Inflammation	4.2302e-06
CAAANTGNQFYF	TRAV29DV5	TRAJ49	5	COVID-19,Inflammation,Solid tumor	1.55074e-06
CAAANTGNQFYF	TRAV13-1	TRAJ49	4	COVID-19,Healthy,Solid tumor	2.37915e-07
CAAANYGGSQGNLIF	TRAV29DV5	TRAJ42	2	Inflammation,Solid tumor	3.53323e-07
CAAAPGGYQKVTF	TRAV13-1	TRAJ13	2	COVID-19,Inflammation-irAE	2.5207e-07
CAAAPSGNTPLVF	TRAV23DV6	TRAJ29	2	Healthy,Inflammation	4.54828e-08
CAAAPSGTYKYIF	TRAV29DV5	TRAJ40	2	Inflammation,T-LGLL	1.42047e-07
CAAAQGGSEKLVF	TRAV29DV5	TRAJ57	2	Inflammation,Inflammation-irAE	1.53416e-06
CAAARGGSNYKLTF	TRAV29DV5	TRAJ53	2	Inflammation-irAE,T-LGLL	1.68983e-07
CAAARGTSYGKLTF	TRAV13-1	TRAJ52	3	Healthy,Inflammation,Solid tumor	7.45243e-08
CAAARMDSSYKLIF	TRAV23DV6	TRAJ12	2	COVID-19,Healthy	7.61037e-09
CAAARYGGATNKLIF	TRAV23DV6	TRAJ32	2	Healthy	5.96471e-08
CAAARYNNNDMRF	TRAV29DV5	TRAJ43	2	COVID-19,T-LGLL	3.3105e-08
CAAASGGGADGLTF	TRAV13-1	TRAJ45	2	COVID-19,Inflammation	2.78897e-06
CAAASGGSNYKLTF	TRAV13-1	TRAJ53	2	Healthy,Inflammation-irAE	2.37121e-06
CAAASGGSYIPTF	TRAV1-2	TRAJ6	3	Healthy,Inflammation,Solid tumor	1.18656e-07
CAAASGGSYIPTF	TRAV25	TRAJ6	4	COVID-19,Healthy,Inflammation	2.72293e-08
CAAASGGSYIPTF	TRAV12-2	TRAJ6	3	COVID-19,Healthy,T-LGLL	5.06901e-06
CAAASGGSYIPTF	TRAV13-2	TRAJ6	3	COVID-19,Healthy,T-LGLL	4.07685e-07
CAAASGGSYIPTF	TRAV21	TRAJ6	4	COVID-19,T-LGLL	1.1526e-07
CAAASGGSYIPTF	TRAV22	TRAJ6	2	Healthy,Inflammation,Solid tumor	3.24119e-07
CAAASGGSYIPTF	TRAV20	TRAJ6	2	Inflammation,Solid tumor	9.37244e-08
CAAASGGSYIPTF	TRAV13-1	TRAJ6	6	COVID-19,Inflammation,Inflammation-irAE,Solid tumor	1.33996e-07
CAAASGGSYIPTF	TRAV5	TRAJ6	2	COVID-19	1.61563e-07
CAAASGGYQKVTF	TRAV13-1	TRAJ13	2	Healthy,T-LGLL	1.23006e-06
CAAASGGYQKVTF	TRAV23DV6	TRAJ13	2	COVID-19,T-LGLL	2.72686e-07
CAAASGSARQLTF	TRAV13-2	TRAJ22	2	Healthy,Solid tumor	1.43901e-07
CAAASGSARQLTF	TRAV29DV5	TRAJ22	2	Healthy,Solid tumor	4.9068e-07
CAAASGTYKYIF	TRAV29DV5	TRAJ40	3	Inflammation,Solid tumor	1.10948e-06
CAAASNTGKLIF	TRAV23DV6	TRAJ37	2	COVID-19,Solid tumor	1.35786e-06
CAAASNTGNQFYF	TRAV29DV5	TRAJ49	3	Healthy,Inflammation	2.1207e-07
CAAASSGNTPLVF	TRAV23DV6	TRAJ29	2	COVID-19,Inflammation-irAE	3.43803e-08
CAAASSGSARQLTF	TRAV22	TRAJ22	2	Healthy,Inflammation	7.33231e-09
CAAASSGSARQLTF	TRAV29DV5	TRAJ22	3	Healthy,Inflammation,T-LGLL	1.71512e-07
CAAASYDKVIF	TRAV13-1	TRAJ50	2	Inflammation	4.23525e-07
CAAASYNTDKLIF	TRAV41	TRAJ34	3	COVID-19,Healthy	8.67709e-09
CAAATGNQFYF	TRAV29DV5	TRAJ49	3	Inflammation-irAE,Solid tumor,T-LGLL	2.9674e-06
CAAATGNQFYF	TRAV13-1	TRAJ49	3	COVID-19,Inflammation	1.07622e-06
CAAATGTASKLTF	TRAV29DV5	TRAJ44	3	COVID-19,Healthy,Solid tumor	8.01248e-07
CAAATQGGSEKLVF	TRAV23DV6	TRAJ57	3	Inflammation,T-LGLL	2.1423e-07
CAAATSGTYKYIF	TRAV23DV6	TRAJ40	3	Healthy,Solid tumor	1.52995e-06
CAAATSGTYKYIF	TRAV29DV5	TRAJ40	2	COVID-19,Healthy,Solid tumor	5.78241e-07
CAAATSGTYKYIF	TRAV13-1	TRAJ40	2	Inflammation,T-LGLL	8.55281e-07
CAAAYAGNNRKLIW	TRAV23DV6	TRAJ38	2	COVID-19	3.08403e-08
CAAAYGGATNKLIF	TRAV13-1	TRAJ32	2	Inflammation,T-LGLL	6.10168e-07
CAAAYGGSQGNLIF	TRAV29DV5	TRAJ42	2	COVID-19,Healthy	4.68684e-07
CAAAYGQNFVF	TRAV29DV5	TRAJ26	2	AML,Inflammation	1.20589e-07
CAAAYNNNDMRF	TRAV13-1	TRAJ43	2	COVID-19,Solid tumor	5.94707e-07
CAAAYNNNDMRF	TRAV29DV5	TRAJ43	2	Inflammation,Solid tumor	3.18439e-07
CAAAYNTDKLIF	TRAV13-1	TRAJ34	2	COVID-19,Solid tumor	4.6877e-07
CAAAYQGAQKLVF	TRAV29DV5	TRAJ54	2	Healthy	1.25315e-08
CAAAYSGAGSYQLTF	TRAV29DV5	TRAJ28	3	Inflammation,Solid tumor,T-LGLL	3.24664e-08
CAAAYSGAGSYQLTF	TRAV23DV6	TRAJ28	4	Healthy,Inflammation,Solid tumor,T-LGLL	2.72298e-07
CAAAYSGAGSYQLTF	TRAV22	TRAJ28	3	Healthy,Inflammation,T-LGLL	4.9143e-07
CAAAYSGGGADGLTF	TRAV29DV5	TRAJ45	2	Healthy,T-LGLL	5.38255e-07
CAAAYSGNTPLVF	TRAV29DV5	TRAJ29	2	COVID-19,Healthy	3.03577e-08
CAAAYSSASKIIF	TRAV13-1	TRAJ3	2	Inflammation-irAE,Solid tumor	2.44193e-06
CAAAYTGGFKTIF	TRAV23DV6	TRAJ9	2	COVID-19	2.28833e-08
CAACAGGTSYGKLTF	TRAV23DV6	TRAJ52	2	Inflammation-irAE,Solid tumor	1.29933e-07
CAACFSGGYNKLIF	TRAV13-1	TRAJ4	2	Healthy,Inflammation	4.53643e-07
CAACGSSNTGKLIF	TRAV29DV5	TRAJ37	2	Healthy	2.93158e-07
CAACSNDYKLSF	TRAV22	TRAJ20	3	COVID-19,Healthy	5.03777e-08
CAACTSGTYKYIF	TRAV29DV5	TRAJ40	3	Healthy,Inflammation	2.89034e-07
CAACYNQGGKLIF	TRAV13-1	TRAJ23	2	Healthy,T-LGLL	4.73266e-07
CAADAGGTSYGKLTF	TRAV29DV5	TRAJ52	5	Solid tumor	2.34128e-06
CAADAGGTSYGKLTF	TRAV23DV6	TRAJ52	4	AML,Inflammation-irAE,T-LGLL	5.1558e-07
CAADAGGTSYGKLTF	TRAV13-1	TRAJ52	2	COVID-19,Healthy,Solid tumor,T-LGLL	9.04313e-07
CAADDRGSTLGRLYF	TRAV13-1	TRAJ18	2	COVID-19,Inflammation	5.70664e-07
CAADDSWGKLQF	TRAV13-1	TRAJ24	2	COVID-19,Solid tumor	3.44639e-07
CAADDYGGSQGNLIF	TRAV29DV5	TRAJ42	2	Inflammation,Solid tumor	3.62731e-08
CAADDYKLSF	TRAV13-1	TRAJ20	3	Solid tumor,T-LGLL	2.35221e-06
CAADFGNEKLTF	TRAV13-1	TRAJ48	2	Healthy	1.06865e-07
CAADFGNEKLTF	TRAV25	TRAJ48	2	COVID-19,Healthy	3.9741e-06
CAADFGNEKLTF	TRAV12-2	TRAJ48	2	Inflammation,Solid tumor	2.52292e-07
CAADGGATNKLIF	TRAV23DV6	TRAJ32	3	Healthy,Inflammation,Solid tumor	9.08769e-07
CAADGGATNKLIF	TRAV29DV5	TRAJ32	8	COVID-19,Healthy	4.12096e-07
CAADGGSNYKLTF	TRAV29DV5	TRAJ53	2	Solid tumor	3.18297e-07
CAADGGYNKLIF	TRAV13-1	TRAJ4	2	Healthy,Inflammation	1.37931e-06
CAADGNKLVF	TRAV29DV5	TRAJ47	2	COVID-19,Inflammation	3.97708e-07
CAADGSSNTGKLIF	TRAV20	TRAJ37	3	COVID-19,Inflammation,Inflammation-irAE	8.59178e-08
CAADGSSNTGKLIF	TRAV21	TRAJ37	2	COVID-19,Inflammation	2.43036e-07
CAADGSSNTGKLIF	TRAV29DV5	TRAJ37	3	Healthy,Inflammation	1.31209e-06
CAADGTASKLTF	TRAV23DV6	TRAJ44	2	Healthy,Inflammation	2.38347e-07
CAADIGFGNVLHC	TRAV23DV6	TRAJ35	2	Healthy,Inflammation-irAE	0
CAADIQGAQKLVF	TRAV23DV6	TRAJ54	2	COVID-19	5.48324e-08
CAADISNFGNEKLTF	TRAV13-1	TRAJ48	2	Healthy	6.54976e-07
CAADKAAGNKLTF	TRAV23DV6	TRAJ17	2	Solid tumor,T-LGLL	2.39267e-07
CAADMRF	TRAV22	TRAJ43	2	AML,Solid tumor	1.34003e-07
CAADNAGGTSYGKLTF	TRAV29DV5	TRAJ52	2	Healthy,T-LGLL	3.34263e-07
CAADNAGNMLTF	TRAV12-2	TRAJ39	2	COVID-19,Healthy	4.68104e-08
CAADNAGNMLTF	TRAV13-1	TRAJ39	3	COVID-19	3.06951e-06
CAADNARLMF	TRAV12-2	TRAJ31	2	Inflammation,T-LGLL	2.84348e-08
CAADNDYKLSF	TRAV13-1	TRAJ20	2	AML,COVID-19	9.18537e-07
CAADNFNKFYF	TRAV29DV5	TRAJ21	2	Inflammation,Solid tumor	7.53267e-07
CAADNNAGNMLTF	TRAV21	TRAJ39	3	COVID-19,Healthy,Inflammation	1.5364e-07
CAADNNARLMF	TRAV41	TRAJ31	2	COVID-19,Inflammation	7.73765e-07
CAADNNARLMF	TRAV13-1	TRAJ31	2	COVID-19,Inflammation	1.63349e-08
CAADNNARLMF	TRAV36DV7	TRAJ31	2	Inflammation,Solid tumor	1.68623e-08
CAADNNNDMRF	TRAV13-1	TRAJ43	4	COVID-19,Healthy	1.48007e-06
CAADNQGGKLIF	TRAV13-1	TRAJ23	2	COVID-19,T-LGLL	2.85812e-06
CAADNTDKLIF	TRAV29DV5	TRAJ34	2	COVID-19,Inflammation	0
CAADNTDKLIF	TRAV21	TRAJ34	3	COVID-19,Healthy	1.00974e-06
CAADNTDKLIF	TRAV41	TRAJ34	2	Inflammation,Inflammation-irAE,T-LGLL	1.58743e-07
CAADNTDKLIF	TRAV13-1	TRAJ34	2	AML,Inflammation	4.00692e-07
CAADNTDKLIF	TRAV12-2	TRAJ34	2	Healthy,T-LGLL	8.64291e-08
CAADNTGNQFYF	TRAV13-1	TRAJ49	3	Healthy,Solid tumor,T-LGLL	6.26699e-07
CAADNTGNQFYF	TRAV29DV5	TRAJ49	2	Healthy,Inflammation	2.25752e-07
CAADNTGTASKLTF	TRAV13-1	TRAJ44	2	COVID-19,Inflammation	2.62733e-07
CAADNYGQNFVF	TRAV25	TRAJ26	6	Solid tumor,T-LGLL	3.31769e-08
CAADNYGQNFVF	TRAV29DV5	TRAJ26	6	COVID-19,Healthy,Solid tumor	4.46017e-08
CAADNYGQNFVF	TRAV1-2	TRAJ26	4	COVID-19,Healthy,Inflammation-irAE,Solid tumor	2.48667e-06
CAADNYGQNFVF	TRAV13-1	TRAJ26	8	Healthy	6.72541e-08
CAADNYGQNFVF	TRAV1-1	TRAJ26	2	Healthy,Solid tumor	7.64704e-08
CAADNYGQNFVF	TRAV22	TRAJ26	3	COVID-19,Healthy,Inflammation,Inflammation-irAE,Solid tumor	1.40567e-07
CAADNYGQNFVF	TRAV3	TRAJ26	2	COVID-19,Healthy,Inflammation,Inflammation-irAE	7.54599e-07
CAADNYGQNFVF	TRAV20	TRAJ26	2	Solid tumor	0
CAADPSGGYNKLIF	TRAV13-1	TRAJ4	2	Healthy,T-LGLL	1.57809e-07
CAADPTGTASKLTF	TRAV13-1	TRAJ44	3	COVID-19,T-LGLL	1.48733e-07
CAADQGAQKLVF	TRAV29DV5	TRAJ54	2	Healthy,Inflammation	3.60454e-07
CAADRAAGNKLTF	TRAV41	TRAJ17	2	COVID-19	1.86346e-10
CAADRGGGADGLTF	TRAV13-1	TRAJ45	2	Inflammation	1.70133e-07
CAADRGSTLGRLYF	TRAV25	TRAJ18	2	Healthy,Inflammation	2.61805e-07
CAADRGSTLGRLYF	TRAV13-1	TRAJ18	6	Healthy,Inflammation,Inflammation-irAE,Solid tumor,T-LGLL	3.42863e-06
CAADRGSTLGRLYF	TRAV1-2	TRAJ18	2	Healthy,Inflammation	4.45543e-07
CAADSGGGADGLTF	TRAV21	TRAJ45	3	COVID-19,Healthy	5.09305e-06
CAADSGGGADGLTF	TRAV36DV7	TRAJ45	2	Healthy,Solid tumor,T-LGLL	2.74748e-07
CAADSGGGADGLTF	TRAV29DV5	TRAJ45	3	Healthy,Inflammation	1.24093e-07
CAADSGGGADGLTF	TRAV13-1	TRAJ45	4	AML,COVID-19,Healthy	2.00036e-06
CAADSGGGADGLTF	TRAV41	TRAJ45	3	COVID-19,Inflammation	1.53471e-07
CAADSGGGADGLTF	TRAV22	TRAJ45	2	COVID-19,Inflammation-irAE,T-LGLL	2.52985e-07
CAADSGGSNYKLTF	TRAV21	TRAJ53	2	Solid tumor	3.89845e-08
CAADSGGSNYKLTF	TRAV41	TRAJ53	2	COVID-19,Inflammation	3.38354e-07
CAADSGGSNYKLTF	TRAV12-2	TRAJ53	2	AML,Solid tumor	2.89565e-07
CAADSGGSNYKLTF	TRAV29DV5	TRAJ53	4	COVID-19,Healthy,Inflammation,T-LGLL	1.91977e-06
CAADSGGSNYKLTF	TRAV25	TRAJ53	2	AML,Inflammation-irAE	1.37321e-07
CAADSGGSQGNLIF	TRAV13-1	TRAJ42	2	COVID-19,T-LGLL	6.82014e-08
CAADSGGYNKLIF	TRAV13-1	TRAJ4	2	COVID-19,Inflammation	1.69828e-06
CAADSGGYNKLIF	TRAV21	TRAJ4	2	Healthy,Solid tumor	6.8911e-08
CAADSGGYQKVTF	TRAV1-2	TRAJ13	2	Healthy,Inflammation	3.73695e-08
CAADSGGYQKVTF	TRAV13-1	TRAJ13	3	COVID-19,Healthy	2.47274e-06
CAADSGNTPLVF	TRAV13-1	TRAJ29	3	COVID-19,T-LGLL	1.57113e-06
CAADSGNTPLVF	TRAV22	TRAJ29	2	COVID-19,Inflammation	9.92265e-08
CAADSGTYKYIF	TRAV12-2	TRAJ40	2	Inflammation	6.82395e-09
CAADSGYALNF	TRAV13-1	TRAJ41	3	COVID-19,Healthy,Inflammation	5.37447e-07
CAADSNDYKLSF	TRAV13-1	TRAJ20	3	Inflammation-irAE,T-LGLL	5.79389e-07
CAADSNYQLIW	TRAV12-3	TRAJ33	2	Healthy,T-LGLL	9.13483e-07
CAADSNYQLIW	TRAV13-1	TRAJ33	13	Healthy,Solid tumor	1.64425e-07
CAADSNYQLIW	TRAV25	TRAJ33	2	Inflammation,Solid tumor	9.04305e-08
CAADSNYQLIW	TRAV41	TRAJ33	2	COVID-19,Healthy,Inflammation,Solid tumor,T-LGLL	3.78059e-06
CAADSNYQLIW	TRAV23DV6	TRAJ33	2	Inflammation	4.05335e-06
CAADSNYQLIW	TRAV12-2	TRAJ33	2	Healthy	7.12609e-07
CAADSNYQLIW	TRAV1-2	TRAJ33	2	Inflammation	2.88491e-07
CAADSSASKIIF	TRAV23DV6	TRAJ3	2	COVID-19,Healthy	7.646e-07
CAADSSNTGKLIF	TRAV29DV5	TRAJ37	2	Inflammation,T-LGLL	6.20766e-07
CAADSSYKLIF	TRAV13-1	TRAJ12	4	COVID-19,Inflammation-irAE,T-LGLL	3.41251e-06
CAADSSYKLIF	TRAV21	TRAJ12	2	COVID-19,Solid tumor	2.19705e-07
CAADTDKLIF	TRAV13-1	TRAJ34	2	Inflammation,Solid tumor	9.46206e-07
CAADTDKLIF	TRAV41	TRAJ34	2	Solid tumor	8.62215e-08
CAADTGGFKTIF	TRAV21	TRAJ9	3	COVID-19,Solid tumor	3.71707e-08
CAADTGGFKTIF	TRAV1-2	TRAJ9	2	Healthy,Inflammation,Solid tumor	4.90375e-08
CAADTGGFKTIF	TRAV29DV5	TRAJ9	3	COVID-19,Healthy,Inflammation-irAE	2.87482e-06
CAADTGGFKTIF	TRAV13-1	TRAJ9	9	Healthy,Inflammation,Solid tumor	1.65528e-07
CAADTGGFKTIF	TRAV23DV6	TRAJ9	2	COVID-19,Inflammation	3.51679e-07
CAADTGGFKTIF	TRAV12-2	TRAJ9	5	COVID-19,Healthy,Inflammation	2.0004e-07
CAADTGNQFYF	TRAV29DV5	TRAJ49	3	Inflammation,Inflammation-irAE,Solid tumor,T-LGLL	5.63421e-06
CAADTGNQFYF	TRAV13-1	TRAJ49	4	Inflammation,Solid tumor,T-LGLL	2.07118e-06
CAADTGRRALTF	TRAV21	TRAJ5	2	COVID-19	1.61275e-07
CAADTGRRALTF	TRAV23DV6	TRAJ5	3	COVID-19,Healthy,Inflammation,Solid tumor	1.3996e-07
CAADTGRRALTF	TRAV13-1	TRAJ5	12	AML,COVID-19,Healthy,Inflammation,Inflammation-irAE,Solid tumor,T-LGLL	8.29101e-06
CAADTGRRALTF	TRAV12-2	TRAJ5	11	Healthy,T-LGLL	2.0614e-07
CAADTGRRALTF	TRAV1-1	TRAJ5	3	Inflammation	4.03463e-07
CAADTGRRALTF	TRAV5	TRAJ5	4	Healthy,T-LGLL	9.45523e-07
CAADTGRRALTF	TRAV8-1	TRAJ5	2	Healthy,Solid tumor	8.88906e-08
CAADTGRRALTF	TRAV20	TRAJ5	2	Inflammation,Solid tumor,T-LGLL	3.04243e-07
CAADTGRRALTF	TRAV25	TRAJ5	2	Inflammation,T-LGLL	7.98607e-08
CAADTGTASKLTF	TRAV29DV5	TRAJ44	7	Healthy,Solid tumor	4.51967e-08
CAADTGTASKLTF	TRAV13-1	TRAJ44	6	COVID-19,Healthy,Inflammation,Inflammation-irAE,T-LGLL	4.01383e-06
CAADTGTASKLTF	TRAV8-3	TRAJ44	2	Inflammation	3.09225e-07
CAADTGTASKLTF	TRAV21	TRAJ44	2	Healthy,Inflammation,Solid tumor,T-LGLL	1.68505e-06
CAADTGTASKLTF	TRAV12-2	TRAJ44	2	Healthy,Inflammation-irAE	2.6404e-07
CAADTNAGKSTF	TRAV13-1	TRAJ27	2	COVID-19,Healthy	1.77444e-06
CAADYGGSQGNLIF	TRAV41	TRAJ42	3	Inflammation,T-LGLL	1.0865e-06
CAADYGGSQGNLIF	TRAV29DV5	TRAJ42	2	Healthy,Inflammation	1.3348e-07
CAADYGQNFVF	TRAV13-1	TRAJ26	3	Healthy,T-LGLL	8.35349e-07
CAADYSSASKIIF	TRAV13-1	TRAJ3	3	Inflammation,T-LGLL	7.01865e-07
CAAEAGGTSYGKLTF	TRAV29DV5	TRAJ52	5	COVID-19,Inflammation	5.30556e-07
CAAEDSGGGADGLTF	TRAV13-1	TRAJ45	2	Healthy,Solid tumor	5.25965e-07
CAAEDSGTYKYIF	TRAV13-1	TRAJ40	2	Inflammation,Solid tumor	7.53722e-08
CAAEDSNYQLIW	TRAV1-2	TRAJ33	4	COVID-19,Inflammation	1.14664e-07
CAAEDSNYQLIW	TRAV29DV5	TRAJ33	2	COVID-19,Healthy	4.59242e-07
CAAEEGAQKLVF	TRAV39	TRAJ54	2	Inflammation,Inflammation-irAE	1.93638e-09
CAAEEGSNYKLTF	TRAV13-1	TRAJ53	2	Healthy,Solid tumor	2.75599e-08
CAAEETSGSRLTF	TRAV29DV5	TRAJ58	7	Healthy	0
CAAEETSGSRLTF	TRAV23DV6	TRAJ58	2	COVID-19,Healthy,Inflammation,Solid tumor,T-LGLL	0
CAAEGGATNKLIF	TRAV12-2	TRAJ32	2	Inflammation	4.01006e-09
CAAEGGGNKLTF	TRAV13-1	TRAJ10	2	Solid tumor	8.24236e-07
CAAEGGSEKLVF	TRAV13-1	TRAJ57	2	COVID-19,Inflammation	1.02652e-06
CAAEGGSNYKLTF	TRAV13-1	TRAJ53	2	COVID-19	9.96781e-07
CAAEGGSQGNLIF	TRAV13-1	TRAJ42	2	COVID-19,Solid tumor	1.35497e-06
CAAEGGSYIPTF	TRAV13-1	TRAJ6	2	Solid tumor,T-LGLL	2.04939e-06
CAAEGSSYKLIF	TRAV13-1	TRAJ12	2	Healthy,Inflammation-irAE	3.68975e-08
CAAEGSYIPTF	TRAV13-1	TRAJ6	2	COVID-19,Solid tumor	3.18211e-07
CAAEGTYKYIF	TRAV13-1	TRAJ40	5	Solid tumor,T-LGLL	8.39502e-07
CAAEGYSTLTF	TRAV13-1	TRAJ11	2	Inflammation,T-LGLL	8.46556e-07
CAAEIQGAQKLVF	TRAV29DV5	TRAJ54	2	COVID-19,Inflammation	4.15038e-07
CAAELSGGSYIPTF	TRAV13-1	TRAJ6	2	COVID-19,Inflammation	9.67795e-08
CAAENSGGYQKVTF	TRAV13-1	TRAJ13	2	Inflammation,Solid tumor	5.68551e-07
CAAENTGNQFYF	TRAV29DV5	TRAJ49	3	Healthy,Inflammation	7.76563e-07
CAAENYGGSQGNLIF	TRAV29DV5	TRAJ42	3	COVID-19,Inflammation,T-LGLL	4.21982e-07
CAAESNFGNEKLTF	TRAV29DV5	TRAJ48	2	Healthy,Inflammation-irAE	4.45059e-07
CAAETGGFKTIF	TRAV13-1	TRAJ9	2	Healthy,Inflammation	8.12157e-07
CAAETGNQFYF	TRAV29DV5	TRAJ49	2	COVID-19,Inflammation	6.94312e-07
CAAETGTASKLTF	TRAV13-1	TRAJ44	2	COVID-19,Inflammation	1.19468e-06
CAAETGTASKLTF	TRAV29DV5	TRAJ44	2	Healthy,Inflammation-irAE	4.922e-07
CAAETNAGKSTF	TRAV13-1	TRAJ27	2	Solid tumor	5.78095e-07
CAAETSGSRLTF	TRAV23DV6	TRAJ58	5	COVID-19,Inflammation	0
CAAETSGSRLTF	TRAV21	TRAJ58	8	COVID-19,Healthy,Inflammation,Inflammation-irAE	0
CAAETSGSRLTF	TRAV8-6	TRAJ58	2	Inflammation,Inflammation-irAE,Solid tumor	0
CAAETSGSRLTF	TRAV29DV5	TRAJ58	6	Healthy,T-LGLL	0
CAAETSGSRLTF	TRAV17	TRAJ58	3	COVID-19,Healthy	0
CAAETSGTYKYIF	TRAV13-1	TRAJ40	2	COVID-19,T-LGLL	4.85777e-07
CAAETSYDKVIF	TRAV13-1	TRAJ50	2	Healthy,Inflammation	2.00976e-06
CAAEVQGAQKLVF	TRAV29DV5	TRAJ54	2	Inflammation,Inflammation-irAE	7.63691e-08
CAAEVRF	TRAV13-1	TRAJ43	2	Solid tumor	2.26601e-10
CAAEYGNKLVF	TRAV13-1	TRAJ47	3	Healthy,Inflammation-irAE	1.28608e-07
CAAEYGNKLVF	TRAV12-2	TRAJ47	2	Inflammation	4.15596e-06
CAAEYGNKLVF	TRAV38-2DV8	TRAJ47	2	Inflammation,T-LGLL	1.65948e-07
CAAFAGGTSYGKLTF	TRAV29DV5	TRAJ52	2	COVID-19,Solid tumor	4.11481e-07
CAAFDRGSTLGRLYF	TRAV29DV5	TRAJ18	3	Healthy,Solid tumor,T-LGLL	1.09799e-07
CAAFDSGTYKYIF	TRAV29DV5	TRAJ40	2	Healthy	1.32703e-08
CAAFDSNYQLIW	TRAV1-2	TRAJ33	3	COVID-19,Healthy	1.47104e-08
CAAFFGNEKLTF	TRAV29DV5	TRAJ48	4	AML,COVID-19	1.24942e-06
CAAFFGNEKLTF	TRAV13-1	TRAJ48	2	COVID-19,Inflammation,Solid tumor	4.47681e-07
CAAFFTGGGNKLTF	TRAV13-1	TRAJ10	2	Healthy	2.09398e-07
CAAFGGATNKLIF	TRAV29DV5	TRAJ32	2	COVID-19,Healthy	2.00463e-07
CAAFGGSNYKLTF	TRAV29DV5	TRAJ53	2	Healthy,Inflammation-irAE	3.14793e-07
CAAFGGSQGNLIF	TRAV13-1	TRAJ42	3	Healthy,Inflammation,Inflammation-irAE	9.5618e-07
CAAFGGSYIPTF	TRAV13-1	TRAJ6	2	Inflammation-irAE,T-LGLL	5.45009e-07
CAAFISGTYKYIF	TRAV13-1	TRAJ40	3	Healthy,Solid tumor	1.81381e-08
CAAFLSGGYNKLIF	TRAV13-1	TRAJ4	3	COVID-19,Healthy,Inflammation	3.75874e-07
CAAFMDSNYQLIW	TRAV41	TRAJ33	3	Healthy,Solid tumor	3.58768e-07
CAAFMDSNYQLIW	TRAV13-1	TRAJ33	2	COVID-19,Healthy	1.44432e-08
CAAFMFSGGYNKLIF	TRAV21	TRAJ4	2	Healthy,Inflammation	1.16042e-08
CAAFNAGGTSYGKLTF	TRAV13-1	TRAJ52	3	COVID-19,Inflammation	7.15288e-07
CAAFNAGGTSYGKLTF	TRAV29DV5	TRAJ52	2	Healthy,Solid tumor	2.74296e-07
CAAFNAGKSTF	TRAV13-1	TRAJ27	2	Inflammation-irAE,Solid tumor	2.33724e-07
CAAFNDYKLSF	TRAV3	TRAJ20	2	Healthy,Solid tumor	2.0651e-07
CAAFNDYKLSF	TRAV29DV5	TRAJ20	2	Inflammation,Inflammation-irAE	2.78104e-10
CAAFNFGNEKLTF	TRAV13-1	TRAJ48	3	COVID-19,Inflammation,Inflammation-irAE	9.75798e-07
CAAFNNAGNMLTF	TRAV29DV5	TRAJ39	3	COVID-19,Solid tumor	4.04139e-07
CAAFNSGGSNYKLTF	TRAV29DV5	TRAJ53	2	Healthy,Inflammation	3.39152e-07
CAAFNTDKLIF	TRAV29DV5	TRAJ34	3	COVID-19,Inflammation-irAE	1.37711e-07
CAAFNTGNQFYF	TRAV13-1	TRAJ49	2	Solid tumor,T-LGLL	6.29456e-07
CAAFPGSARQLTF	TRAV13-1	TRAJ22	2	COVID-19	1.78324e-07
CAAFQGAQKLVF	TRAV13-1	TRAJ54	2	COVID-19,Healthy	9.47268e-09
CAAFQGAQKLVF	TRAV12-2	TRAJ54	2	COVID-19,Inflammation	9.05621e-07
CAAFQGAQKLVF	TRAV29DV5	TRAJ54	3	COVID-19,Solid tumor	5.62028e-07
CAAFRGGSNYKLTF	TRAV23DV6	TRAJ53	3	COVID-19,Healthy	2.88454e-08
CAAFSDGQKLLF	TRAV12-2	TRAJ16	3	Healthy,Inflammation,Inflammation-irAE	3.48297e-08
CAAFSGAGSYQLTF	TRAV23DV6	TRAJ28	2	Inflammation,Solid tumor	1.14382e-07
CAAFSGAGSYQLTF	TRAV29DV5	TRAJ28	2	Healthy,T-LGLL	2.01043e-07
CAAFSGATNKLIF	TRAV13-1	TRAJ32	2	Healthy,Inflammation	1.65715e-08
CAAFSGGGADGLTF	TRAV41	TRAJ45	2	Healthy,Inflammation	2.90987e-07
CAAFSGGGADGLTF	TRAV23DV6	TRAJ45	2	Solid tumor,T-LGLL	6.51944e-08
CAAFSGGSNYKLTF	TRAV13-1	TRAJ53	3	COVID-19,Healthy,Inflammation-irAE	1.48822e-06
CAAFSGGYNKLIF	TRAV1-2	TRAJ4	2	Healthy,Inflammation	1.83962e-07
CAAFSGGYNKLIF	TRAV13-1	TRAJ4	6	Healthy,Solid tumor	3.63836e-07
CAAFSGGYNKLIF	TRAV12-2	TRAJ4	6	COVID-19,Healthy,Inflammation,Inflammation-irAE,Solid tumor,T-LGLL	1.03985e-05
CAAFSGGYNKLIF	TRAV5	TRAJ4	3	Healthy,Solid tumor,T-LGLL	3.75852e-07
CAAFSGGYQKVTF	TRAV13-1	TRAJ13	4	COVID-19,Healthy	8.60997e-07
CAAFSGGYQKVTF	TRAV29DV5	TRAJ13	2	Inflammation	6.61607e-08
CAAFSGNTGKLIF	TRAV20	TRAJ37	2	COVID-19,Solid tumor	1.20173e-08
CAAFSGNTGKLIF	TRAV8-1	TRAJ37	2	Inflammation,Inflammation-irAE	9.32885e-11
CAAFSGNTGKLIF	TRAV13-1	TRAJ37	2	Healthy,Solid tumor	4.70551e-11
CAAFSGNTPLVF	TRAV29DV5	TRAJ29	2	COVID-19,Solid tumor	2.13483e-07
CAAFSGSARQLTF	TRAV12-3	TRAJ22	3	COVID-19,Inflammation-irAE,Solid tumor	5.81295e-09
CAAFSGSARQLTF	TRAV13-1	TRAJ22	4	COVID-19,Healthy,Solid tumor	1.00066e-06
CAAFSGSRLTF	TRAV23DV6	TRAJ58	2	COVID-19,Healthy	0
CAAFSGTYKYIF	TRAV25	TRAJ40	2	Solid tumor	1.00751e-07
CAAFSGTYKYIF	TRAV29DV5	TRAJ40	2	COVID-19,Inflammation	5.2195e-07
CAAFSGYALNF	TRAV23DV6	TRAJ41	2	Inflammation-irAE,Solid tumor	9.87361e-08
CAAFSGYALNF	TRAV13-1	TRAJ41	2	Healthy,Solid tumor	3.68005e-08
CAAFSGYSTLTF	TRAV13-1	TRAJ11	2	COVID-19,T-LGLL	5.2448e-07
CAAFSNDYKLSF	TRAV13-1	TRAJ20	2	Healthy,Inflammation	5.32611e-07
CAAFSNSGYALNF	TRAV29DV5	TRAJ41	2	Inflammation,T-LGLL	9.47957e-08
CAAFSSGGSYIPTF	TRAV13-1	TRAJ6	2	Solid tumor	1.64125e-07
CAAFSSGSARQLTF	TRAV13-1	TRAJ22	3	Healthy,Inflammation	8.39101e-07
CAAFSSGSARQLTF	TRAV23DV6	TRAJ22	2	COVID-19,Inflammation	2.78062e-07
CAAFSSNTGKLIF	TRAV13-1	TRAJ37	2	Inflammation,Solid tumor	1.45296e-08
CAAFSSNTGKLIF	TRAV21	TRAJ37	2	Healthy	1.09692e-06
CAAFSSNTGKLIF	TRAV12-2	TRAJ37	2	Healthy,Inflammation-irAE	8.65089e-08
CAAFSTNAGKSTF	TRAV21	TRAJ27	2	Inflammation	1.52397e-09
CAAFTGGGNKLTF	TRAV13-1	TRAJ10	9	Healthy,Solid tumor	1.13499e-07
CAAFTGGGNKLTF	TRAV23DV6	TRAJ10	3	COVID-19,Healthy,Inflammation,Solid tumor	5.19007e-08
CAAFTGGGNKLTF	TRAV8-3	TRAJ10	2	COVID-19,Healthy,Solid tumor	3.1798e-06
CAAFTGGGNKLTF	TRAV12-2	TRAJ10	4	Healthy,Solid tumor	5.83558e-07
CAAFTGGGNKLTF	TRAV29DV5	TRAJ10	2	AML,T-LGLL	3.22448e-07
CAAFTGGGNKLTF	TRAV1-2	TRAJ10	2	Healthy,T-LGLL	7.58004e-09
CAAFTGGGNKLTF	TRAV39	TRAJ10	2	COVID-19,Inflammation	2.13077e-07
CAAFTGNQFYF	TRAV23DV6	TRAJ49	2	Healthy,Inflammation	1.93074e-06
CAAFTGNQFYF	TRAV13-1	TRAJ49	2	Healthy,T-LGLL	3.07926e-07
CAAFTGNQFYF	TRAV29DV5	TRAJ49	5	COVID-19,Solid tumor,T-LGLL	7.0151e-07
CAAFTGTASKLTF	TRAV12-2	TRAJ44	3	Healthy,Inflammation-irAE,Solid tumor	1.14811e-08
CAAFTQGGSEKLVF	TRAV29DV5	TRAJ57	3	COVID-19,Inflammation,Solid tumor	1.55612e-07
CAAFTSGTYKYIF	TRAV29DV5	TRAJ40	5	COVID-19,Healthy,Inflammation	4.18339e-07
CAAFYGGATNKLIF	TRAV12-2	TRAJ32	2	Inflammation	2.79528e-09
CAAFYGNKLVF	TRAV13-1	TRAJ47	2	Healthy,Inflammation	1.25034e-07
CAAFYGNNRLAF	TRAV13-1	TRAJ7	2	COVID-19,Healthy	4.70148e-07
CAAFYGQNFVF	TRAV27	TRAJ26	2	Healthy,Solid tumor	2.69104e-08
CAAFYNQGGKLIF	TRAV12-2	TRAJ23	4	Solid tumor,T-LGLL	3.96568e-08
CAAFYNQGGKLIF	TRAV1-2	TRAJ23	2	COVID-19,Inflammation,T-LGLL	3.64649e-08
CAAFYNQGGKLIF	TRAV29DV5	TRAJ23	3	COVID-19,Healthy	3.05959e-07
CAAFYTGGFKTIF	TRAV13-1	TRAJ9	2	Inflammation,Solid tumor	1.13659e-07
CAAGAAGNKLTF	TRAV29DV5	TRAJ17	3	AML,Inflammation,Solid tumor	6.69478e-07
CAAGAGGFKTIF	TRAV13-1	TRAJ9	2	COVID-19,T-LGLL	3.79515e-07
CAAGAGGTSYGKLTF	TRAV13-1	TRAJ52	4	Healthy,Inflammation	5.32794e-06
CAAGAGGYQKVTF	TRAV13-1	TRAJ13	2	COVID-19,Healthy	5.84917e-07
CAAGAGNMLTF	TRAV13-1	TRAJ39	3	Healthy,Inflammation-irAE,T-LGLL	2.30579e-06
CAAGAGNNRKLIW	TRAV13-1	TRAJ38	2	Healthy,T-LGLL	3.01012e-06
CAAGAGSARQLTF	TRAV29DV5	TRAJ22	2	Inflammation,Solid tumor	1.39853e-07
CAAGAGSYQLTF	TRAV21	TRAJ28	3	COVID-19,Healthy	2.12423e-07
CAAGAGSYQLTF	TRAV8-3	TRAJ28	2	Healthy	2.66355e-06
CAAGAGSYQLTF	TRAV12-2	TRAJ28	2	Healthy,Solid tumor	8.42025e-07
CAAGAGSYQLTF	TRAV25	TRAJ28	2	Healthy,Inflammation-irAE	6.80684e-07
CAAGAGSYQLTF	TRAV5	TRAJ28	2	T-LGLL	8.70058e-07
CAAGAGSYQLTF	TRAV23DV6	TRAJ28	3	Inflammation,Inflammation-irAE	6.1301e-07
CAAGAGSYQLTF	TRAV27	TRAJ28	2	Inflammation,Solid tumor	1.32607e-06
CAAGAGSYQLTF	TRAV29DV5	TRAJ28	5	COVID-19,Inflammation	7.4801e-08
CAAGAGSYQLTF	TRAV13-1	TRAJ28	2	Healthy,Solid tumor	4.15232e-07
CAAGAGTASKLTF	TRAV29DV5	TRAJ44	2	COVID-19,Solid tumor	4.1131e-07
CAAGAMDSNYQLIW	TRAV23DV6	TRAJ33	2	Inflammation,Inflammation-irAE	8.11884e-08
CAAGANSKLTF	TRAV21	TRAJ56	2	Inflammation,Solid tumor	1.28821e-06
CAAGAQKLVF	TRAV13-1	TRAJ54	2	COVID-19,Inflammation	1.96391e-06
CAAGAQKLVF	TRAV29DV5	TRAJ54	2	Healthy,Inflammation	1.26608e-06
CAAGASKIIF	TRAV13-1	TRAJ3	2	Healthy,Inflammation	9.28757e-07
CAAGASNTGKLIF	TRAV23DV6	TRAJ37	2	Inflammation,Solid tumor	3.60665e-07
CAAGDAGNMLTF	TRAV13-1	TRAJ39	3	COVID-19,Solid tumor	3.9135e-07
CAAGDAGNNRKLIW	TRAV13-1	TRAJ38	4	Healthy	4.6766e-07
CAAGDDKIIF	TRAV13-1	TRAJ30	2	Healthy,Inflammation	1.05902e-06
CAAGDDKIIF	TRAV23DV6	TRAJ30	2	Inflammation,T-LGLL	5.92805e-07
CAAGDDKIIF	TRAV29DV5	TRAJ30	2	COVID-19,Healthy	6.38983e-07
CAAGDDTDKLIF	TRAV23DV6	TRAJ34	2	COVID-19,Healthy	2.78798e-09
CAAGDFGNEKLTF	TRAV29DV5	TRAJ48	2	Healthy,Inflammation	4.29365e-07
CAAGDGNKLVF	TRAV13-1	TRAJ47	3	Healthy,Inflammation	3.7019e-07
CAAGDGQKLLF	TRAV23DV6	TRAJ16	3	COVID-19,Healthy	1.42484e-06
CAAGDNFNKFYF	TRAV29DV5	TRAJ21	2	COVID-19,Inflammation,Solid tumor	1.01578e-06
CAAGDNFNKFYF	TRAV13-1	TRAJ21	4	Healthy,Solid tumor	2.46264e-07
CAAGDNNARLMF	TRAV23DV6	TRAJ31	2	COVID-19,Inflammation	1.04701e-07
CAAGDNYGQNFVF	TRAV13-1	TRAJ26	7	COVID-19,Healthy,Inflammation,T-LGLL	1.54181e-06
CAAGDSGGGADGLTF	TRAV29DV5	TRAJ45	2	Healthy	5.8197e-07
CAAGDSGGSNYKLTF	TRAV29DV5	TRAJ53	2	Healthy,Inflammation	5.23019e-07
CAAGDSGGYQKVTF	TRAV23DV6	TRAJ13	3	COVID-19,Healthy	1.646e-07
CAAGDSGNTPLVF	TRAV29DV5	TRAJ29	2	Inflammation,Solid tumor	1.48893e-07
CAAGDSGSARQLTF	TRAV29DV5	TRAJ22	3	Healthy,Inflammation,Solid tumor	5.08459e-08
CAAGDSGTYKYIF	TRAV29DV5	TRAJ40	5	COVID-19,Healthy,Solid tumor,T-LGLL	1.18986e-07
CAAGDSNYQLIW	TRAV29DV5	TRAJ33	5	COVID-19,Healthy,Inflammation-irAE	2.62524e-07
CAAGDSNYQLIW	TRAV1-2	TRAJ33	4	Inflammation,Inflammation-irAE,T-LGLL	2.29301e-07
CAAGDSNYQLIW	TRAV21	TRAJ33	3	Healthy	2.41296e-07
CAAGDSNYQLIW	TRAV25	TRAJ33	2	Healthy,Inflammation-irAE,Solid tumor,T-LGLL	1.10504e-06
CAAGDSSYKLIF	TRAV29DV5	TRAJ12	2	COVID-19,T-LGLL	2.32975e-07
CAAGDSWGKLQF	TRAV29DV5	TRAJ24	3	Healthy,Inflammation,Inflammation-irAE	2.54514e-07
CAAGDTGANSKLTF	TRAV29DV5	TRAJ56	2	COVID-19	7.86383e-08
CAAGDTGGFKTIF	TRAV13-1	TRAJ9	2	COVID-19,T-LGLL	9.18547e-07
CAAGDTGNQFYF	TRAV13-1	TRAJ49	2	COVID-19,Solid tumor	1.69063e-06
CAAGDTGRRALTF	TRAV23DV6	TRAJ5	4	Inflammation-irAE,Solid tumor	5.05168e-08
CAAGDTGRRALTF	TRAV12-2	TRAJ5	2	Healthy,Inflammation	6.11382e-06
CAAGDTGRRALTF	TRAV2	TRAJ5	2	COVID-19,Solid tumor	1.98494e-08
CAAGDTGRRALTF	TRAV13-1	TRAJ5	3	Healthy,Inflammation-irAE	6.84635e-07
CAAGDTGTASKLTF	TRAV29DV5	TRAJ44	2	Healthy,T-LGLL	4.94292e-07
CAAGDYKLSF	TRAV13-1	TRAJ20	4	Healthy,Inflammation-irAE,Solid tumor,T-LGLL	2.98679e-06
CAAGDYKLSF	TRAV23DV6	TRAJ20	2	COVID-19,Healthy	8.05241e-07
CAAGEETSGSRLTF	TRAV23DV6	TRAJ58	2	COVID-19,T-LGLL	0
CAAGEGGGADGLTF	TRAV13-1	TRAJ45	2	Inflammation-irAE,T-LGLL	4.29723e-07
CAAGEGKLIF	TRAV29DV5	TRAJ37	2	Healthy,Inflammation	1.79965e-08
CAAGEGNKLVF	TRAV13-1	TRAJ47	6	COVID-19,Healthy,Inflammation-irAE	6.37571e-08
CAAGETSGSRLTF	TRAV29DV5	TRAJ58	3	Healthy,Inflammation	0
CAAGEYGNKLVF	TRAV23DV6	TRAJ47	2	COVID-19,Inflammation	1.8232e-07
CAAGEYGNKLVF	TRAV29DV5	TRAJ47	2	Inflammation,Inflammation-irAE	6.06396e-07
CAAGEYGNKLVF	TRAV21	TRAJ47	2	COVID-19,Healthy	1.04495e-06
CAAGFGNEKLTF	TRAV29DV5	TRAJ48	2	Inflammation,T-LGLL	4.9259e-06
CAAGFGNEKLTF	TRAV13-1	TRAJ48	2	Healthy,Solid tumor	1.75788e-06
CAAGFGNQFYF	TRAV23DV6	TRAJ49	2	T-LGLL	2.18282e-08
CAAGFQGAQKLVF	TRAV23DV6	TRAJ54	2	AML,T-LGLL	6.24811e-08
CAAGFQGAQKLVF	TRAV29DV5	TRAJ54	3	AML,COVID-19	1.23468e-07
CAAGFSDGQKLLF	TRAV12-2	TRAJ16	2	COVID-19,Inflammation-irAE	1.14622e-08
CAAGFSGTYKYIF	TRAV29DV5	TRAJ40	2	COVID-19,Healthy	7.4328e-08
CAAGGAGGTSYGKLTF	TRAV29DV5	TRAJ52	2	Healthy,Inflammation-irAE	2.65776e-07
CAAGGAGNMLTF	TRAV29DV5	TRAJ39	2	AML,Solid tumor	1.67073e-07
CAAGGAGNQFYF	TRAV13-1	TRAJ49	2	Healthy,Solid tumor	1.07643e-07
CAAGGAGSYQLTF	TRAV23DV6	TRAJ28	2	Inflammation,Inflammation-irAE,T-LGLL	1.40477e-06
CAAGGAGSYQLTF	TRAV13-1	TRAJ28	4	COVID-19,Healthy	3.90319e-07
CAAGGAGSYQLTF	TRAV29DV5	TRAJ28	2	Inflammation-irAE,Solid tumor	6.78294e-07
CAAGGANSKLTF	TRAV29DV5	TRAJ56	2	Healthy,Inflammation	1.05554e-06
CAAGGANSKLTF	TRAV13-1	TRAJ56	3	Healthy,Solid tumor	7.09922e-07
CAAGGATNKLIF	TRAV8-4	TRAJ32	2	COVID-19	1.6228e-07
CAAGGATNKLIF	TRAV41	TRAJ32	2	Healthy,Inflammation,Solid tumor,T-LGLL	2.98434e-06
CAAGGATNKLIF	TRAV13-1	TRAJ32	7	Healthy,Solid tumor	6.40613e-07
CAAGGATNKLIF	TRAV23DV6	TRAJ32	3	Healthy,T-LGLL	3.12857e-07
CAAGGATNKLIF	TRAV20	TRAJ32	2	Inflammation,T-LGLL	3.97811e-06
CAAGGATNKLIF	TRAV22	TRAJ32	2	Healthy,T-LGLL	3.25248e-07
CAAGGATNKLIF	TRAV1-1	TRAJ32	2	COVID-19,Inflammation-irAE	1.74412e-09
CAAGGDMRF	TRAV29DV5	TRAJ43	2	Healthy,Solid tumor	1.15384e-07
CAAGGDTGRRALTF	TRAV13-1	TRAJ5	2	Healthy,Inflammation	1.0296e-06
CAAGGETSGSRLTF	TRAV23DV6	TRAJ58	2	COVID-19,T-LGLL	0
CAAGGEYGNKLVF	TRAV29DV5	TRAJ47	2	Inflammation,Solid tumor	1.81739e-07
CAAGGFGNVLHC	TRAV13-1	TRAJ35	2	COVID-19,Inflammation-irAE	0
CAAGGFGNVLHC	TRAV41	TRAJ35	2	Healthy,Inflammation	0
CAAGGGADGLTF	TRAV29DV5	TRAJ45	7	Healthy	5.76434e-07
CAAGGGADGLTF	TRAV13-1	TRAJ45	16	Healthy,T-LGLL	1.50787e-05
CAAGGGADGLTF	TRAV23DV6	TRAJ45	4	Healthy,Inflammation-irAE	2.24454e-06
CAAGGGADGLTF	TRAV21	TRAJ45	11	Solid tumor	2.45021e-07
CAAGGGADGLTF	TRAV12-2	TRAJ45	3	COVID-19,Inflammation-irAE	1.00758e-07
CAAGGGADGLTF	TRAV17	TRAJ45	2	COVID-19,Healthy,Inflammation-irAE,Solid tumor	1.79472e-06
CAAGGGADGLTF	TRAV39	TRAJ45	2	Healthy,Solid tumor	2.39803e-06
CAAGGGADGLTF	TRAV13-2	TRAJ45	2	COVID-19,Healthy,Inflammation	6.14619e-06
CAAGGGADGLTF	TRAV2	TRAJ45	2	Healthy,Inflammation	4.2244e-07
CAAGGGADGLTF	TRAV41	TRAJ45	4	COVID-19,Inflammation	1.50545e-06
CAAGGGADGLTF	TRAV8-3	TRAJ45	2	Healthy,T-LGLL	6.53008e-07
CAAGGGAQKLVF	TRAV29DV5	TRAJ54	2	COVID-19,Inflammation	1.53175e-07
CAAGGGATNKLIF	TRAV13-1	TRAJ32	2	Inflammation,Inflammation-irAE	1.81403e-06
CAAGGGATNKLIF	TRAV23DV6	TRAJ32	2	COVID-19,T-LGLL	1.25262e-07
CAAGGGATNKLIF	TRAV20	TRAJ32	2	COVID-19,Healthy	2.20377e-06
CAAGGGATNKLIF	TRAV29DV5	TRAJ32	2	COVID-19	1.02991e-06
CAAGGGFKTIF	TRAV13-1	TRAJ9	4	Healthy,Inflammation,Solid tumor	1.76617e-06
CAAGGGGADGLTF	TRAV13-1	TRAJ45	5	COVID-19,Healthy,Inflammation	8.13042e-06
CAAGGGGADGLTF	TRAV29DV5	TRAJ45	2	Healthy,Solid tumor	3.14733e-06
CAAGGGGATNKLIF	TRAV23DV6	TRAJ32	2	COVID-19,Healthy	2.78089e-07
CAAGGGGGNKLTF	TRAV13-1	TRAJ10	2	COVID-19,Solid tumor	3.26918e-07
CAAGGGGNKLTF	TRAV23DV6	TRAJ10	2	AML,Inflammation	3.33315e-07
CAAGGGGNKLTF	TRAV29DV5	TRAJ10	3	Healthy,Solid tumor	1.88022e-07
CAAGGGGSNYKLTF	TRAV29DV5	TRAJ53	2	COVID-19,Solid tumor	5.93114e-07
CAAGGGGSQGNLIF	TRAV13-1	TRAJ42	2	Inflammation,Solid tumor	6.46609e-07
CAAGGGNKLTF	TRAV1-2	TRAJ10	2	Inflammation,Solid tumor	3.08043e-07
CAAGGGSNYKLTF	TRAV29DV5	TRAJ53	5	COVID-19,Healthy,Inflammation	5.14055e-06
CAAGGGSNYKLTF	TRAV13-1	TRAJ53	5	COVID-19,Healthy,Inflammation,T-LGLL	2.75742e-06
CAAGGGSQGNLIF	TRAV29DV5	TRAJ42	5	COVID-19,Inflammation,Solid tumor	5.00824e-06
CAAGGGSQGNLIF	TRAV13-1	TRAJ42	6	Healthy,Inflammation	2.22972e-06
CAAGGGSYIPTF	TRAV5	TRAJ6	2	Healthy,Inflammation	5.37021e-06
CAAGGGSYIPTF	TRAV13-1	TRAJ6	7	COVID-19,Solid tumor	9.20319e-08
CAAGGGTSYGKLTF	TRAV13-1	TRAJ52	5	COVID-19,Healthy,Inflammation,Solid tumor,T-LGLL	3.07411e-06
CAAGGGYNKLIF	TRAV13-1	TRAJ4	3	Healthy,T-LGLL	5.81011e-06
CAAGGKLIF	TRAV25	TRAJ23	2	COVID-19,Solid tumor	1.38495e-07
CAAGGNAGNMLTF	TRAV13-1	TRAJ39	3	Healthy,Solid tumor,T-LGLL	5.63231e-07
CAAGGNEKLTF	TRAV13-1	TRAJ48	2	COVID-19,Solid tumor	3.56552e-06
CAAGGNEKLTF	TRAV29DV5	TRAJ48	2	Solid tumor	1.02246e-07
CAAGGNEKLTF	TRAV21	TRAJ48	2	COVID-19,Solid tumor	1.26837e-06
CAAGGNKLVF	TRAV8-3	TRAJ47	2	COVID-19	6.54966e-07
CAAGGNKLVF	TRAV29DV5	TRAJ47	2	Healthy,Solid tumor	9.02e-08
CAAGGNNNDMRF	TRAV29DV5	TRAJ43	2	COVID-19,Inflammation	1.74416e-07
CAAGGNNRLAF	TRAV13-1	TRAJ7	2	Inflammation,T-LGLL	3.24863e-06
CAAGGNQFYF	TRAV29DV5	TRAJ49	2	COVID-19,Inflammation	4.21378e-06
CAAGGNQFYF	TRAV23DV6	TRAJ49	2	Healthy,Inflammation	6.74832e-07
CAAGGNQFYF	TRAV13-1	TRAJ49	3	Solid tumor,T-LGLL	1.52875e-06
CAAGGNTDKLIF	TRAV13-1	TRAJ34	2	Solid tumor	2.22353e-07
CAAGGNTPLVF	TRAV23DV6	TRAJ29	2	COVID-19,T-LGLL	1.8301e-06
CAAGGNTPLVF	TRAV13-1	TRAJ29	2	COVID-19,Inflammation	7.79336e-07
CAAGGSARQLTF	TRAV13-1	TRAJ22	3	Healthy,Solid tumor	4.73993e-06
CAAGGSARQLTF	TRAV29DV5	TRAJ22	2	Healthy,Solid tumor	1.55715e-06
CAAGGSARQLTF	TRAV23DV6	TRAJ22	2	Healthy,Inflammation	1.20359e-06
CAAGGSEKLVF	TRAV29DV5	TRAJ57	2	COVID-19,Inflammation-irAE	1.30794e-06
CAAGGSGAGSYQLTF	TRAV29DV5	TRAJ28	2	Healthy	1.18077e-07
CAAGGSGGGADGLTF	TRAV23DV6	TRAJ45	2	Solid tumor	1.77175e-07
CAAGGSGGSNYKLTF	TRAV29DV5	TRAJ53	2	Healthy,Inflammation	4.95862e-07
CAAGGSGNTPLVF	TRAV13-1	TRAJ29	2	Solid tumor,T-LGLL	3.71518e-07
CAAGGSGNTPLVF	TRAV29DV5	TRAJ29	2	Healthy	1.24314e-07
CAAGGSNYKLTF	TRAV29DV5	TRAJ53	7	COVID-19,Inflammation-irAE	1.01865e-07
CAAGGSNYKLTF	TRAV13-1	TRAJ53	8	AML,COVID-19,Inflammation,Solid tumor,T-LGLL	6.6421e-06
CAAGGSNYKLTF	TRAV23DV6	TRAJ53	8	COVID-19,T-LGLL	9.30862e-07
CAAGGSNYKLTF	TRAV12-2	TRAJ53	2	COVID-19,T-LGLL	3.63564e-06
CAAGGSQGNLIF	TRAV13-1	TRAJ42	8	COVID-19	5.87756e-08
CAAGGSQGNLIF	TRAV25	TRAJ42	5	COVID-19,Healthy,Inflammation-irAE,T-LGLL	4.16763e-07
CAAGGSQGNLIF	TRAV29DV5	TRAJ42	14	COVID-19,Healthy,Inflammation,T-LGLL	1.0914e-05
CAAGGSQGNLIF	TRAV41	TRAJ42	2	Healthy,Solid tumor	3.87691e-07
CAAGGSQGNLIF	TRAV8-3	TRAJ42	4	COVID-19,Healthy	1.6674e-06
CAAGGSQGNLIF	TRAV20	TRAJ42	2	COVID-19,Healthy,Inflammation,Solid tumor	4.96912e-06
CAAGGSQGNLIF	TRAV12-2	TRAJ42	4	Healthy,T-LGLL	7.29117e-07
CAAGGSQGNLIF	TRAV1-2	TRAJ42	2	COVID-19,Inflammation,Solid tumor	1.6991e-06
CAAGGSSNTGKLIF	TRAV13-1	TRAJ37	2	COVID-19,T-LGLL	7.0406e-06
CAAGGSSNTGKLIF	TRAV29DV5	TRAJ37	2	COVID-19,Solid tumor	3.15188e-06
CAAGGSTLGRLYF	TRAV23DV6	TRAJ18	2	COVID-19,T-LGLL	2.30177e-07
CAAGGSYIPTF	TRAV13-1	TRAJ6	13	COVID-19,Healthy,Solid tumor	9.30593e-06
CAAGGSYIPTF	TRAV25	TRAJ6	2	Healthy	2.56659e-07
CAAGGSYIPTF	TRAV17	TRAJ6	2	COVID-19,Inflammation,Solid tumor	1.41888e-06
CAAGGSYIPTF	TRAV29DV5	TRAJ6	2	Solid tumor	7.07298e-07
CAAGGSYIPTF	TRAV8-1	TRAJ6	2	COVID-19,Inflammation	5.88374e-07
CAAGGSYIPTF	TRAV23DV6	TRAJ6	2	Healthy	6.6564e-07
CAAGGSYIPTF	TRAV21	TRAJ6	4	COVID-19,Solid tumor	1.02931e-07
CAAGGTASKLTF	TRAV13-1	TRAJ44	2	COVID-19,Inflammation	1.96573e-06
CAAGGTGGFKTIF	TRAV23DV6	TRAJ9	2	Healthy,T-LGLL	4.96112e-07
CAAGGTGGFKTIF	TRAV13-1	TRAJ9	3	Inflammation	6.11568e-08
CAAGGTGTASKLTF	TRAV13-1	TRAJ44	2	COVID-19	8.11165e-07
CAAGGTSYGKLTF	TRAV8-3	TRAJ52	6	AML,COVID-19,Healthy,Inflammation,Solid tumor,T-LGLL	7.33232e-06
CAAGGTSYGKLTF	TRAV17	TRAJ52	4	Inflammation,Solid tumor,T-LGLL	6.65263e-07
CAAGGTSYGKLTF	TRAV29DV5	TRAJ52	14	Healthy,Solid tumor,T-LGLL	1.2943e-06
CAAGGTSYGKLTF	TRAV25	TRAJ52	5	Healthy,Inflammation	5.19292e-07
CAAGGTSYGKLTF	TRAV21	TRAJ52	3	Inflammation,Solid tumor	1.4885e-06
CAAGGTSYGKLTF	TRAV13-1	TRAJ52	15	Inflammation,T-LGLL	2.16735e-06
CAAGGTSYGKLTF	TRAV36DV7	TRAJ52	6	Healthy,Inflammation,Solid tumor,T-LGLL	3.17494e-06
CAAGGTSYGKLTF	TRAV23DV6	TRAJ52	2	COVID-19,Inflammation,Solid tumor,T-LGLL	1.32408e-06
CAAGGTSYGKLTF	TRAV22	TRAJ52	2	COVID-19,Healthy,Inflammation,T-LGLL	2.57283e-07
CAAGGTSYGKLTF	TRAV9-2	TRAJ52	3	Healthy,Solid tumor	9.21339e-07
CAAGGTYKYIF	TRAV23DV6	TRAJ40	3	COVID-19,Inflammation,T-LGLL	2.25413e-06
CAAGGTYKYIF	TRAV13-1	TRAJ40	4	COVID-19,Inflammation	8.47961e-07
CAAGGTYKYIF	TRAV29DV5	TRAJ40	4	AML,COVID-19,Solid tumor,T-LGLL	1.25107e-06
CAAGGYNKLIF	TRAV13-1	TRAJ4	3	COVID-19,Healthy	1.08367e-05
CAAGGYNNNDMRF	TRAV13-1	TRAJ43	2	Inflammation	2.42287e-07
CAAGGYQKVTF	TRAV1-2	TRAJ13	5	Inflammation,Solid tumor	1.05296e-06
CAAGGYQKVTF	TRAV13-1	TRAJ13	11	COVID-19,Healthy,Inflammation	2.14693e-07
CAAGGYQKVTF	TRAV29DV5	TRAJ13	2	COVID-19,Inflammation	2.30855e-07
CAAGGYQKVTF	TRAV12-2	TRAJ13	2	Healthy,Inflammation	5.71584e-06
CAAGGYQKVTF	TRAV21	TRAJ13	2	Inflammation,Solid tumor	8.69323e-08
CAAGGYQKVTF	TRAV2	TRAJ13	2	COVID-19,Inflammation	8.72497e-07
CAAGGYQKVTF	TRAV5	TRAJ13	2	Inflammation,Solid tumor	4.38788e-07
CAAGGYQKVTF	TRAV1-1	TRAJ13	2	Solid tumor	3.07361e-07
CAAGGYSTLTF	TRAV13-1	TRAJ11	3	COVID-19,Healthy,T-LGLL	2.39004e-06
CAAGHASGGSYIPTF	TRAV13-1	TRAJ6	2	COVID-19	2.16695e-07
CAAGIISGTYKYIF	TRAV29DV5	TRAJ40	2	COVID-19,Inflammation	1.14301e-09
CAAGIQGAQKLVF	TRAV29DV5	TRAJ54	4	COVID-19,Healthy,Inflammation	5.62469e-07
CAAGIQGAQKLVF	TRAV23DV6	TRAJ54	3	COVID-19,Inflammation-irAE	1.07315e-06
CAAGKAAGNKLTF	TRAV13-1	TRAJ17	2	Solid tumor	3.98257e-06
CAAGKAAGNKLTF	TRAV23DV6	TRAJ17	3	COVID-19,Solid tumor,T-LGLL	9.24297e-07
CAAGLQGAQKLVF	TRAV29DV5	TRAJ54	2	Inflammation	1.72379e-07
CAAGLTGGGNKLTF	TRAV13-1	TRAJ10	4	COVID-19,Healthy,Solid tumor	2.68732e-06
CAAGLYNFNKFYF	TRAV13-1	TRAJ21	2	Inflammation,T-LGLL	6.43692e-07
CAAGMDSNYQLIW	TRAV20	TRAJ33	2	AML,Inflammation	3.52502e-08
CAAGMEYGNKLVF	TRAV13-1	TRAJ47	2	Healthy,T-LGLL	1.82027e-06
CAAGNAGGTSYGKLTF	TRAV13-1	TRAJ52	3	Healthy,Inflammation,Solid tumor	3.00703e-06
CAAGNAGGTSYGKLTF	TRAV29DV5	TRAJ52	2	Inflammation	1.14862e-06
CAAGNAGNMLTF	TRAV29DV5	TRAJ39	2	COVID-19,Healthy,T-LGLL	3.97726e-06
CAAGNAGNMLTF	TRAV13-1	TRAJ39	3	COVID-19,Inflammation	2.01306e-06
CAAGNDYKLSF	TRAV13-1	TRAJ20	3	COVID-19	2.92081e-06
CAAGNDYKLSF	TRAV29DV5	TRAJ20	2	COVID-19,Inflammation,Inflammation-irAE,Solid tumor	7.84065e-07
CAAGNDYKLSF	TRAV23DV6	TRAJ20	5	Healthy,Solid tumor	8.22025e-07
CAAGNFGNEKLTF	TRAV13-1	TRAJ48	3	Inflammation,Solid tumor	4.45327e-06
CAAGNFNKFYF	TRAV13-1	TRAJ21	3	Inflammation,Solid tumor	2.48179e-06
CAAGNNARLMF	TRAV13-1	TRAJ31	2	COVID-19,Healthy	1.38296e-06
CAAGNNARLMF	TRAV23DV6	TRAJ31	4	Healthy,Solid tumor,T-LGLL	6.89959e-07
CAAGNNARLMF	TRAV29DV5	TRAJ31	2	Healthy,Inflammation-irAE	4.55906e-07
CAAGNNNARLMF	TRAV13-1	TRAJ31	2	Inflammation	1.48124e-06
CAAGNNNDMRF	TRAV23DV6	TRAJ43	2	Healthy,Inflammation	2.41302e-06
CAAGNNNDMRF	TRAV13-1	TRAJ43	3	Inflammation,Inflammation-irAE	9.86582e-07
CAAGNQFYF	TRAV25	TRAJ49	2	COVID-19,Healthy	8.34483e-07
CAAGNQFYF	TRAV29DV5	TRAJ49	2	Inflammation,T-LGLL	2.73248e-06
CAAGNQGGKLIF	TRAV13-1	TRAJ23	2	COVID-19,Solid tumor	3.43128e-06
CAAGNSGNTPLVF	TRAV29DV5	TRAJ29	4	COVID-19,Healthy,Inflammation	4.88291e-07
CAAGNSGYALNF	TRAV13-1	TRAJ41	3	Inflammation,Solid tumor,T-LGLL	1.10456e-06
CAAGNTDKLIF	TRAV23DV6	TRAJ34	2	COVID-19,Healthy,Inflammation	1.59359e-06
CAAGNTDKLIF	TRAV29DV5	TRAJ34	4	AML,Healthy	1.28453e-06
CAAGNTDKLIF	TRAV13-1	TRAJ34	3	COVID-19,Healthy,Solid tumor	6.23254e-07
CAAGNTGGFKTIF	TRAV23DV6	TRAJ9	2	Healthy,Inflammation	3.18836e-06
CAAGNTGGFKTIF	TRAV29DV5	TRAJ9	2	COVID-19,Healthy	3.92617e-07
CAAGNTGGFKTIF	TRAV25	TRAJ9	2	COVID-19,Inflammation-irAE	9.06514e-08
CAAGNTGGFKTIF	TRAV13-1	TRAJ9	2	Healthy,T-LGLL	2.18103e-07
CAAGNTGKLIF	TRAV29DV5	TRAJ37	2	Healthy,Inflammation	2.46572e-06
CAAGNTGKLIF	TRAV13-1	TRAJ37	2	COVID-19,Solid tumor	1.26867e-06
CAAGNTGNQFYF	TRAV29DV5	TRAJ49	4	Healthy,Inflammation-irAE,Solid tumor,T-LGLL	2.06846e-06
CAAGNTGTASKLTF	TRAV13-1	TRAJ44	3	Inflammation,T-LGLL	1.93778e-06
CAAGNTNAGKSTF	TRAV13-1	TRAJ27	3	Healthy,Solid tumor	2.01049e-06
CAAGNYGGSQGNLIF	TRAV13-1	TRAJ42	2	Healthy,T-LGLL	2.33084e-06
CAAGQGGSEKLVF	TRAV29DV5	TRAJ57	2	Healthy,Solid tumor	1.73839e-06
CAAGRGADGLTF	TRAV29DV5	TRAJ45	2	COVID-19,Healthy	1.34724e-07
CAAGRGAQKLVF	TRAV29DV5	TRAJ54	2	AML,Inflammation	1.13352e-07
CAAGRGGGADGLTF	TRAV21	TRAJ45	2	Inflammation	1.92756e-08
CAAGRGSTLGRLYF	TRAV23DV6	TRAJ18	2	COVID-19,T-LGLL	6.00624e-07
CAAGRNMLTF	TRAV29DV5	TRAJ39	2	Inflammation,T-LGLL	1.26468e-08
CAAGRNTDKLIF	TRAV13-1	TRAJ34	2	Healthy,Inflammation	1.15948e-07
CAAGRNTGGFKTIF	TRAV13-1	TRAJ9	2	Healthy,Solid tumor	4.48622e-07
CAAGRRALTF	TRAV5	TRAJ5	2	COVID-19,Healthy	6.76184e-08
CAAGRRALTF	TRAV24	TRAJ5	2	COVID-19,Solid tumor	2.51978e-07
CAAGRSGSARQLTF	TRAV13-1	TRAJ22	2	COVID-19,T-LGLL	2.76536e-07
CAAGRSQGNLIF	TRAV29DV5	TRAJ42	2	Healthy,Inflammation	2.46806e-07
CAAGRYGNKLVF	TRAV13-1	TRAJ47	2	AML,COVID-19	1.87516e-07
CAAGSARQLTF	TRAV29DV5	TRAJ22	3	Healthy,T-LGLL	8.13094e-06
CAAGSARQLTF	TRAV25	TRAJ22	3	COVID-19,Inflammation,Solid tumor	2.66866e-06
CAAGSARQLTF	TRAV13-1	TRAJ22	2	COVID-19,Inflammation	5.40142e-07
CAAGSARQLTF	TRAV23DV6	TRAJ22	3	AML,Inflammation-irAE,T-LGLL	2.09333e-06
CAAGSGAGSYQLTF	TRAV13-1	TRAJ28	2	Solid tumor,T-LGLL	1.7188e-06
CAAGSGGGADGLTF	TRAV29DV5	TRAJ45	2	Healthy,Solid tumor	7.90397e-06
CAAGSGGGADGLTF	TRAV23DV6	TRAJ45	3	AML,COVID-19,Inflammation-irAE	1.31744e-06
CAAGSGGGADGLTF	TRAV13-1	TRAJ45	2	Inflammation	3.05837e-06
CAAGSGGSNYKLTF	TRAV23DV6	TRAJ53	3	Healthy,Inflammation,Solid tumor	6.85467e-06
CAAGSGGSNYKLTF	TRAV13-1	TRAJ53	3	Healthy,Solid tumor	1.00106e-06
CAAGSGGSNYKLTF	TRAV29DV5	TRAJ53	2	COVID-19,Inflammation	3.6532e-06
CAAGSGGSYIPTF	TRAV13-1	TRAJ6	3	Healthy	4.91505e-06
CAAGSGGYNKLIF	TRAV13-1	TRAJ4	4	COVID-19,Healthy,T-LGLL	5.86784e-06
CAAGSGGYQKVTF	TRAV13-1	TRAJ13	2	Solid tumor	3.49562e-06
CAAGSGNQFYF	TRAV13-1	TRAJ49	3	Inflammation,Solid tumor	8.11221e-07
CAAGSGNQFYF	TRAV29DV5	TRAJ49	2	Healthy,Inflammation	2.87415e-07
CAAGSGNTGKLIF	TRAV21	TRAJ37	4	Healthy,Inflammation	4.18769e-10
CAAGSGNTGKLIF	TRAV12-2	TRAJ37	2	COVID-19,Solid tumor	1.58857e-10
CAAGSGNTGKLIF	TRAV17	TRAJ37	2	Healthy,T-LGLL	2.59042e-09
CAAGSGNTPLVF	TRAV29DV5	TRAJ29	2	COVID-19,Healthy	8.45329e-07
CAAGSGSARQLTF	TRAV13-1	TRAJ22	3	Healthy,Inflammation,Solid tumor	3.98276e-06
CAAGSGTYKYIF	TRAV29DV5	TRAJ40	6	Healthy,Inflammation	1.24739e-06
CAAGSGTYKYIF	TRAV23DV6	TRAJ40	2	COVID-19,Healthy,Solid tumor	1.84124e-06
CAAGSNFGNEKLTF	TRAV13-1	TRAJ48	3	COVID-19,Inflammation	3.55496e-06
CAAGSNYKLTF	TRAV41	TRAJ53	2	COVID-19	2.37302e-07
CAAGSNYKLTF	TRAV36DV7	TRAJ53	2	Healthy,T-LGLL	1.68986e-07
CAAGSNYQLIW	TRAV13-1	TRAJ33	5	COVID-19,Healthy,Inflammation	1.51089e-06
CAAGSNYQLIW	TRAV23DV6	TRAJ33	3	AML,Solid tumor,T-LGLL	1.52215e-06
CAAGSSASKIIF	TRAV13-1	TRAJ3	2	COVID-19,Healthy	5.95171e-06
CAAGSSGAGSYQLTF	TRAV13-1	TRAJ28	2	Healthy,Inflammation	1.54179e-07
CAAGSSGNTGKLIF	TRAV13-1	TRAJ37	2	Healthy,Solid tumor	2.88496e-09
CAAGSSGNTPLVF	TRAV23DV6	TRAJ29	2	Solid tumor	9.90408e-08
CAAGSSGSARQLTF	TRAV29DV5	TRAJ22	6	COVID-19,Healthy,Solid tumor	4.8927e-07
CAAGSSNTGKLIF	TRAV21	TRAJ37	4	COVID-19,Inflammation	1.40088e-05
CAAGSSNTGKLIF	TRAV29DV5	TRAJ37	7	COVID-19,Healthy,T-LGLL	1.86759e-06
CAAGSSNTGKLIF	TRAV13-1	TRAJ37	2	Healthy,Inflammation,T-LGLL	8.4402e-06
CAAGSSNTGKLIF	TRAV8-1	TRAJ37	2	COVID-19,Solid tumor	2.72832e-06
CAAGSSNTGKLIF	TRAV23DV6	TRAJ37	5	COVID-19,Healthy,Inflammation,Solid tumor	6.39189e-06
CAAGSSNTGKLIF	TRAV41	TRAJ37	2	COVID-19	2.93015e-08
CAAGSSNTGKLIF	TRAV27	TRAJ37	2	Healthy,Inflammation	1.8812e-07
CAAGSTSGTYKYIF	TRAV13-1	TRAJ40	2	Solid tumor,T-LGLL	4.05867e-07
CAAGSYNTDKLIF	TRAV13-1	TRAJ34	2	Inflammation,Inflammation-irAE	4.62007e-07
CAAGTGANSKLTF	TRAV29DV5	TRAJ56	2	Inflammation,Solid tumor	9.30637e-07
CAAGTGGFKTIF	TRAV13-1	TRAJ9	2	Healthy,T-LGLL	3.54059e-06
CAAGTGGFKTIF	TRAV23DV6	TRAJ9	2	COVID-19,Healthy	4.37105e-07
CAAGTGGGADGLTF	TRAV13-1	TRAJ45	2	Healthy,Solid tumor	9.73611e-07
CAAGTGGGNKLTF	TRAV25	TRAJ10	2	Inflammation-irAE,Solid tumor	5.26441e-08
CAAGTGGGNKLTF	TRAV8-4	TRAJ10	2	COVID-19,Solid tumor	3.17095e-09
CAAGTGNQFYF	TRAV13-1	TRAJ49	5	COVID-19,Healthy,Solid tumor	8.6039e-06
CAAGTGTASKLTF	TRAV23DV6	TRAJ44	3	Healthy,T-LGLL	5.64116e-06
CAAGTGTASKLTF	TRAV13-1	TRAJ44	3	COVID-19,Healthy,Inflammation	1.77142e-06
CAAGTGTASKLTF	TRAV29DV5	TRAJ44	2	Inflammation	2.3339e-06
CAAGTQGGSEKLVF	TRAV13-1	TRAJ57	2	COVID-19	1.08712e-06
CAAGTQGGSEKLVF	TRAV29DV5	TRAJ57	2	Inflammation-irAE,T-LGLL	1.20498e-06
CAAGTSGSRLTF	TRAV29DV5	TRAJ58	2	Healthy,Solid tumor	0
CAAGTSGTYKYIF	TRAV13-1	TRAJ40	3	COVID-19,Healthy,Inflammation-irAE	2.95906e-06
CAAGTSGTYKYIF	TRAV29DV5	TRAJ40	6	Healthy,Solid tumor,T-LGLL	1.64248e-06
CAAGTTSGTYKYIF	TRAV13-1	TRAJ40	2	COVID-19,Healthy	9.4007e-07
CAAGTYKYIF	TRAV13-1	TRAJ40	6	Healthy,Inflammation	3.65861e-06
CAAGVETSGSRLTF	TRAV23DV6	TRAJ58	2	COVID-19,Solid tumor	0
CAAGVSGGYNKLIF	TRAV13-1	TRAJ4	2	Healthy	1.74529e-06
CAAGVSGTYKYIF	TRAV29DV5	TRAJ40	2	COVID-19,Inflammation-irAE	9.95998e-08
CAAGVTGGGNKLTF	TRAV13-1	TRAJ10	2	AML,Solid tumor	1.68296e-06
CAAGWGGKLIF	TRAV1-2	TRAJ23	2	Inflammation,Solid tumor	3.08629e-10
CAAGYALNF	TRAV13-1	TRAJ41	3	COVID-19	4.66285e-07
CAAGYGGSQGNLIF	TRAV29DV5	TRAJ42	2	COVID-19	1.32294e-06
CAAGYGNKLVF	TRAV29DV5	TRAJ47	9	COVID-19,Healthy,Inflammation,Inflammation-irAE,Solid tumor	4.94172e-07
CAAGYGNNRLAF	TRAV13-1	TRAJ7	2	Healthy,Inflammation	1.75925e-06
CAAGYGQNFVF	TRAV13-1	TRAJ26	3	Healthy	1.16125e-06
CAAGYGQNFVF	TRAV29DV5	TRAJ26	3	COVID-19,Inflammation-irAE,T-LGLL	3.42686e-07
CAAGYNFNKFYF	TRAV23DV6	TRAJ21	3	COVID-19,Healthy,Solid tumor	1.39815e-06
CAAGYNNNDMRF	TRAV12-2	TRAJ43	2	Healthy	2.39798e-08
CAAGYNNNDMRF	TRAV13-1	TRAJ43	4	COVID-19,Healthy,Inflammation-irAE	1.67863e-06
CAAGYNQGGKLIF	TRAV13-1	TRAJ23	2	Healthy,Inflammation	2.7215e-06
CAAGYQKVTF	TRAV13-1	TRAJ13	4	AML,COVID-19,Healthy	1.29252e-06
CAAGYSGGGADGLTF	TRAV13-1	TRAJ45	2	Healthy,Solid tumor	3.89269e-06
CAAGYSGTYKYIF	TRAV29DV5	TRAJ40	2	Healthy,Inflammation	6.46794e-08
CAAGYSSASKIIF	TRAV13-1	TRAJ3	7	COVID-19,Healthy,Solid tumor	8.46325e-06
CAAGYSSASKIIF	TRAV20	TRAJ3	2	Inflammation,T-LGLL	1.44336e-07
CAAGYSTLTF	TRAV13-1	TRAJ11	10	COVID-19,Healthy,Inflammation,Solid tumor	3.76367e-06
CAAGYSTLTF	TRAV23DV6	TRAJ11	2	T-LGLL	7.00853e-07
CAAGYSTLTF	TRAV27	TRAJ11	2	Inflammation,Inflammation-irAE	2.53883e-07
CAAGYTGANSKLTF	TRAV29DV5	TRAJ56	2	COVID-19,Healthy	1.95186e-07
CAAGYTGGFKTIF	TRAV13-1	TRAJ9	4	COVID-19,Healthy,Inflammation,T-LGLL	4.76224e-07
CAAGYTGTASKLTF	TRAV29DV5	TRAJ44	3	COVID-19,Healthy,T-LGLL	2.57004e-07
CAAGYYGNNRLAF	TRAV13-1	TRAJ7	3	COVID-19,Inflammation	1.12783e-07
CAAHASGGSYIPTF	TRAV13-1	TRAJ6	3	COVID-19,Inflammation	5.16656e-07
CAAHDYKLSF	TRAV13-1	TRAJ20	6	COVID-19,Solid tumor	1.6495e-06
CAAHFGNEKLTF	TRAV13-1	TRAJ48	3	Inflammation,Solid tumor,T-LGLL	2.88714e-06
CAAHFGNEKLTF	TRAV29DV5	TRAJ48	3	COVID-19,Inflammation,Solid tumor	1.05273e-06
CAAHFNKFYF	TRAV13-1	TRAJ21	2	Healthy	6.71093e-07
CAAHFQGAQKLVF	TRAV41	TRAJ54	2	Inflammation,Solid tumor	1.39574e-09
CAAHGGSNYKLTF	TRAV29DV5	TRAJ53	2	Healthy,Solid tumor	1.58039e-07
CAAHGGSQGNLIF	TRAV13-1	TRAJ42	2	Healthy,Solid tumor	1.94024e-06
CAAHGGSQGNLIF	TRAV29DV5	TRAJ42	3	Healthy,T-LGLL	8.83962e-07
CAAHGSGNTGKLIF	TRAV8-4	TRAJ37	2	Solid tumor	1.55613e-15
CAAHGSSNTGKLIF	TRAV20	TRAJ37	3	Inflammation,Solid tumor	2.24891e-07
CAAHGSSNTGKLIF	TRAV29DV5	TRAJ37	2	Inflammation,Solid tumor	2.15549e-06
CAAHHNTDKLIF	TRAV41	TRAJ34	2	COVID-19,Solid tumor	1.36372e-09
CAAHKAAGNKLTF	TRAV13-1	TRAJ17	2	COVID-19,Solid tumor	5.13734e-07
CAAHNAGGTSYGKLTF	TRAV13-1	TRAJ52	2	COVID-19,Healthy	4.33429e-07
CAAHNAGNMLTF	TRAV13-1	TRAJ39	5	Inflammation,Inflammation-irAE	8.42409e-08
CAAHNAGNMLTF	TRAV29DV5	TRAJ39	2	Healthy,Inflammation,T-LGLL	2.28841e-06
CAAHNAGNMLTF	TRAV1-2	TRAJ39	2	COVID-19	5.57148e-08
CAAHNAGNMLTF	TRAV2	TRAJ39	2	Healthy	1.18282e-06
CAAHNDYKLSF	TRAV29DV5	TRAJ20	3	COVID-19,Inflammation,Solid tumor	4.5672e-07
CAAHNDYKLSF	TRAV21	TRAJ20	2	Inflammation,Solid tumor	3.03444e-08
CAAHNDYKLSF	TRAV13-1	TRAJ20	4	COVID-19,Healthy	1.2946e-07
CAAHNFNKFYF	TRAV13-1	TRAJ21	3	Healthy,Inflammation,Inflammation-irAE	2.34089e-06
CAAHNNARLMF	TRAV13-1	TRAJ31	2	Healthy,Inflammation	5.27779e-07
CAAHNNNDMRF	TRAV13-1	TRAJ43	3	Inflammation,Solid tumor	1.07077e-06
CAAHNQGGKLIF	TRAV29DV5	TRAJ23	2	Healthy,Inflammation,Inflammation-irAE	2.131e-06
CAAHNQGGKLIF	TRAV13-1	TRAJ23	4	COVID-19,Solid tumor	4.42322e-07
CAAHNTDKLIF	TRAV12-2	TRAJ34	2	Inflammation-irAE,Solid tumor	7.71238e-08
CAAHNTDKLIF	TRAV23DV6	TRAJ34	2	Inflammation,T-LGLL	0
CAAHNTDKLIF	TRAV1-2	TRAJ34	2	COVID-19,T-LGLL	5.90475e-07
CAAHNTDKLIF	TRAV41	TRAJ34	2	Inflammation-irAE,Solid tumor	8.50192e-08
CAAHNTGGFKTIF	TRAV23DV6	TRAJ9	2	Inflammation,Solid tumor	2.34978e-08
CAAHNTGNQFYF	TRAV29DV5	TRAJ49	2	Healthy,Inflammation,Inflammation-irAE	3.10014e-07
CAAHNTGNQFYF	TRAV13-1	TRAJ49	3	Healthy,Inflammation	1.11729e-07
CAAHNYGQNFVF	TRAV13-1	TRAJ26	4	COVID-19,Healthy,Inflammation	6.31203e-07
CAAHQGAQKLVF	TRAV41	TRAJ54	2	Solid tumor	2.7406e-08
CAAHQGGSEKLVF	TRAV21	TRAJ57	2	COVID-19,T-LGLL	1.02036e-07
CAAHRDNYGQNFVF	TRAV23DV6	TRAJ26	2	Inflammation,T-LGLL	1.47087e-08
CAAHRGSTLGRLYF	TRAV23DV6	TRAJ18	2	Solid tumor,T-LGLL	2.17686e-07
CAAHSGAGSYQLTF	TRAV13-1	TRAJ28	2	COVID-19,Solid tumor	1.20043e-06
CAAHSGGGADGLTF	TRAV12-2	TRAJ45	2	COVID-19,Solid tumor	9.80242e-08
CAAHSGGGADGLTF	TRAV41	TRAJ45	4	Inflammation	2.74801e-07
CAAHSGGGADGLTF	TRAV29DV5	TRAJ45	2	COVID-19,Inflammation	1.46658e-06
CAAHSGGGADGLTF	TRAV21	TRAJ45	2	Healthy,Inflammation,Solid tumor,T-LGLL	2.52061e-07
CAAHSGGSNYKLTF	TRAV29DV5	TRAJ53	3	COVID-19,Healthy,T-LGLL	1.34397e-06
CAAHSGGYQKVTF	TRAV13-1	TRAJ13	3	Healthy,Solid tumor	1.76767e-06
CAAHSGNTPLVF	TRAV29DV5	TRAJ29	2	COVID-19,Healthy	3.77236e-07
CAAHSGSARQLTF	TRAV13-1	TRAJ22	4	COVID-19,Healthy,Inflammation	6.09248e-07
CAAHSGYSTLTF	TRAV12-2	TRAJ11	3	Inflammation,Solid tumor	1.25034e-08
CAAHSNTGNQFYF	TRAV41	TRAJ49	2	COVID-19,Inflammation	7.87361e-09
CAAHSSASKIIF	TRAV13-1	TRAJ3	2	COVID-19,Inflammation	3.26302e-06
CAAHTDKLIF	TRAV21	TRAJ34	2	COVID-19,Inflammation	1.58687e-07
CAAHTGANSKLTF	TRAV41	TRAJ56	2	Solid tumor	8.74307e-09
CAAHTGGFKTIF	TRAV23DV6	TRAJ9	3	COVID-19,Solid tumor	4.98112e-08
CAAHTGGFKTIF	TRAV29DV5	TRAJ9	3	Healthy,Solid tumor	1.68621e-07
CAAHTGGFKTIF	TRAV21	TRAJ9	2	AML,COVID-19	2.62741e-07
CAAHTGGFKTIF	TRAV12-2	TRAJ9	2	COVID-19,Inflammation-irAE	1.50469e-07
CAAHTGNQFYF	TRAV23DV6	TRAJ49	2	COVID-19,Solid tumor	4.07117e-06
CAAHTGNQFYF	TRAV13-1	TRAJ49	2	COVID-19,Healthy	6.36261e-07
CAAHTGRRALTF	TRAV12-2	TRAJ5	2	Healthy,Inflammation	2.67217e-08
CAAHTGTASKLTF	TRAV38-1	TRAJ44	2	COVID-19,Solid tumor	1.23063e-06
CAAHTGTASKLTF	TRAV29DV5	TRAJ44	2	Inflammation,T-LGLL	5.77434e-09
CAAHTSGTYKYIF	TRAV2	TRAJ40	2	Healthy,Solid tumor	3.01923e-09
CAAHTSGTYKYIF	TRAV39	TRAJ40	2	Healthy,Inflammation	5.07789e-09
CAAHYGQNFVF	TRAV29DV5	TRAJ26	2	COVID-19,Inflammation-irAE	1.76174e-07
CAAHYNQGGKLIF	TRAV13-1	TRAJ23	2	Inflammation,T-LGLL	4.36217e-07
CAAIAAGNKLTF	TRAV13-1	TRAJ17	2	AML,Healthy	2.2775e-06
CAAIAGGTSYGKLTF	TRAV8-6	TRAJ52	2	Healthy,Inflammation,Inflammation-irAE,T-LGLL	1.15897e-06
CAAIAGGTSYGKLTF	TRAV29DV5	TRAJ52	4	Healthy,Solid tumor	1.66244e-09
CAAIANSGYALNF	TRAV29DV5	TRAJ41	2	COVID-19,Solid tumor	5.36427e-08
CAAIASGGSYIPTF	TRAV13-1	TRAJ6	2	Healthy	9.70554e-07
CAAIASSNTGKLIF	TRAV13-1	TRAJ37	2	Healthy	1.41837e-07
CAAIDAGGTSYGKLTF	TRAV13-1	TRAJ52	2	Solid tumor,T-LGLL	3.13018e-07
CAAIDGNQFYF	TRAV29DV5	TRAJ49	2	Healthy	6.36039e-08
CAAIDNYGQNFVF	TRAV13-1	TRAJ26	3	Healthy,Inflammation,Solid tumor	5.32399e-07
CAAIDQGGKLIF	TRAV29DV5	TRAJ23	3	COVID-19,Inflammation	2.63574e-08
CAAIDRGSTLGRLYF	TRAV29DV5	TRAJ18	3	COVID-19,T-LGLL	2.55971e-07
CAAIDSGAGSYQLTF	TRAV23DV6	TRAJ28	2	Inflammation,T-LGLL	6.67488e-08
CAAIDSGGGADGLTF	TRAV23DV6	TRAJ45	2	Healthy,Inflammation	1.15177e-07
CAAIDSGGSNYKLTF	TRAV29DV5	TRAJ53	3	Healthy,Inflammation	3.13156e-07
CAAIDSGGYQKVTF	TRAV13-1	TRAJ13	2	COVID-19,Solid tumor	3.63457e-07
CAAIDSGNTPLVF	TRAV29DV5	TRAJ29	2	Solid tumor	1.09141e-07
CAAIDSGTYKYIF	TRAV29DV5	TRAJ40	5	AML,COVID-19,Healthy	1.02313e-07
CAAIDSNSGYALNF	TRAV13-1	TRAJ41	2	COVID-19,Solid tumor	6.61074e-08
CAAIDSNYQLIW	TRAV13-1	TRAJ33	2	COVID-19,Healthy,Inflammation,Solid tumor	1.35046e-08
CAAIDSNYQLIW	TRAV1-2	TRAJ33	12	COVID-19,Inflammation	5.37761e-07
CAAIDTGANSKLTF	TRAV29DV5	TRAJ56	2	Inflammation,T-LGLL	5.25601e-08
CAAIEGAQKLVF	TRAV29DV5	TRAJ54	2	Healthy,Solid tumor	1.323e-07
CAAIESGGGADGLTF	TRAV29DV5	TRAJ45	2	Healthy,Solid tumor	6.60044e-08
CAAIFSGGYNKLIF	TRAV13-1	TRAJ4	2	Healthy,T-LGLL	2.62935e-06
CAAIFSGSARQLTF	TRAV13-1	TRAJ22	2	Inflammation,T-LGLL	1.39429e-07
CAAIFTGGGNKLTF	TRAV13-1	TRAJ10	6	COVID-19,Healthy,Solid tumor,T-LGLL	6.86994e-07
CAAIFTGGGNKLTF	TRAV29DV5	TRAJ10	2	COVID-19,Inflammation	9.38728e-08
CAAIFTGTASKLTF	TRAV13-1	TRAJ44	2	Solid tumor,T-LGLL	1.73812e-07
CAAIFYGQNFVF	TRAV29DV5	TRAJ26	2	Inflammation	1.62422e-08
CAAIGAGGTSYGKLTF	TRAV29DV5	TRAJ52	2	Healthy,Inflammation	2.05146e-07
CAAIGAQKLVF	TRAV29DV5	TRAJ54	2	Healthy,T-LGLL	1.79566e-07
CAAIGASGSRLTF	TRAV29DV5	TRAJ58	2	AML,Inflammation	0
CAAIGDRGSTLGRLYF	TRAV29DV5	TRAJ18	2	Inflammation,Solid tumor	5.02901e-08
CAAIGFGNVLHC	TRAV13-1	TRAJ35	7	Healthy,Solid tumor,T-LGLL	0
CAAIGFGNVLHC	TRAV21	TRAJ35	9	COVID-19,Healthy,Inflammation,Inflammation-irAE,Solid tumor,T-LGLL	0
CAAIGFGNVLHC	TRAV8-1	TRAJ35	4	Healthy	0
CAAIGFGNVLHC	TRAV23DV6	TRAJ35	5	COVID-19,Healthy,Inflammation,Solid tumor	0
CAAIGFGNVLHC	TRAV29DV5	TRAJ35	4	Healthy,Inflammation,Solid tumor	0
CAAIGGADGLTF	TRAV29DV5	TRAJ45	2	COVID-19,Inflammation-irAE	5.77766e-07
CAAIGGATNKLIF	TRAV29DV5	TRAJ32	2	Healthy,Inflammation	6.22949e-07
CAAIGGGADGLTF	TRAV13-1	TRAJ45	3	Healthy,Inflammation,T-LGLL	3.88605e-06
CAAIGGGFKTIF	TRAV13-1	TRAJ9	2	COVID-19,Healthy	1.70715e-07
CAAIGGGSNYKLTF	TRAV29DV5	TRAJ53	4	COVID-19,Inflammation	3.62222e-07
CAAIGGSNYKLTF	TRAV23DV6	TRAJ53	3	COVID-19,Inflammation,Inflammation-irAE	2.37658e-07
CAAIGGSQGNLIF	TRAV29DV5	TRAJ42	6	COVID-19,Healthy,Inflammation,T-LGLL	1.30749e-06
CAAIGGSYIPTF	TRAV13-1	TRAJ6	2	Inflammation,Inflammation-irAE	2.55517e-06
CAAIGGTSYGKLTF	TRAV29DV5	TRAJ52	3	COVID-19,Healthy	6.67948e-07
CAAIGGYQKVTF	TRAV13-1	TRAJ13	2	COVID-19,Healthy	1.43152e-06
CAAIGNQFYF	TRAV13-1	TRAJ49	2	Inflammation,T-LGLL	2.00978e-06
CAAIGNQFYF	TRAV29DV5	TRAJ49	2	COVID-19,T-LGLL	9.18065e-07
CAAIGSGGSNYKLTF	TRAV29DV5	TRAJ53	3	COVID-19,Inflammation,T-LGLL	3.68418e-07
CAAIGSNYKLTF	TRAV13-1	TRAJ53	3	COVID-19,Healthy	7.96334e-07
CAAIGSQGNLIF	TRAV29DV5	TRAJ42	2	Healthy,Inflammation-irAE	9.95848e-07
CAAIGSSNTGKLIF	TRAV29DV5	TRAJ37	2	COVID-19,Inflammation	1.90804e-06
CAAIGTGNQFYF	TRAV23DV6	TRAJ49	2	COVID-19,Healthy	1.1853e-07
CAAIGYGGSQGNLIF	TRAV29DV5	TRAJ42	2	Healthy,Solid tumor	1.50303e-07
CAAIHGSGNTGKLIF	TRAV13-1	TRAJ37	2	COVID-19,Inflammation	2.58303e-11
CAAIHGSSNTGKLIF	TRAV23DV6	TRAJ37	2	Inflammation,Solid tumor	5.94249e-07
CAAIHNQGGKLIF	TRAV29DV5	TRAJ23	2	Healthy,Solid tumor	1.28487e-07
CAAIHSGGYQKVTF	TRAV13-1	TRAJ13	2	Healthy,T-LGLL	4.05091e-07
CAAIHSGNTPLVF	TRAV13-1	TRAJ29	3	Inflammation,Inflammation-irAE,Solid tumor	2.43339e-07
CAAIHSGTYKYIF	TRAV29DV5	TRAJ40	2	Solid tumor	7.50316e-08
CAAIHTGTASKLTF	TRAV29DV5	TRAJ44	3	COVID-19,T-LGLL	3.74516e-07
CAAIIQGAQKLVF	TRAV23DV6	TRAJ54	3	COVID-19,Inflammation,Solid tumor,T-LGLL	2.13653e-06
CAAIIQGAQKLVF	TRAV24	TRAJ54	2	Healthy,T-LGLL	6.01949e-07
CAAIIQGAQKLVF	TRAV29DV5	TRAJ54	6	Solid tumor,T-LGLL	1.03495e-08
CAAIIQGAQKLVF	TRAV8-6	TRAJ54	2	AML,COVID-19,Healthy,Inflammation,T-LGLL	1.43155e-06
CAAIIQGAQKLVF	TRAV36DV7	TRAJ54	2	COVID-19,Healthy	1.00292e-07
CAAIIQGAQKLVF	TRAV13-1	TRAJ54	7	COVID-19,Solid tumor	8.86193e-11
CAAIISGNTGKLIF	TRAV13-1	TRAJ37	2	Healthy,Solid tumor	9.19428e-10
CAAIISGSARQLTF	TRAV29DV5	TRAJ22	2	COVID-19	3.55223e-08
CAAIKAAGNKLTF	TRAV13-1	TRAJ17	6	COVID-19,Healthy,Inflammation,Solid tumor	4.89742e-06
CAAIKAAGNKLTF	TRAV23DV6	TRAJ17	2	COVID-19,Healthy	1.11294e-06
CAAIKAAGNKLTF	TRAV27	TRAJ17	2	COVID-19,Solid tumor	2.1365e-07
CAAILDYKLSF	TRAV13-1	TRAJ20	2	Healthy,Inflammation-irAE	2.04512e-07
CAAILMNRDDKIIF	TRAV13-1	TRAJ30	2	T-LGLL	6.32924e-08
CAAILNDYKLSF	TRAV13-1	TRAJ20	2	Healthy,T-LGLL	1.91323e-07
CAAILNFGNEKLTF	TRAV13-1	TRAJ48	2	COVID-19,Solid tumor	2.77423e-07
CAAILNNAGNMLTF	TRAV13-1	TRAJ39	2	COVID-19	2.40809e-07
CAAILNNNARLMF	TRAV29DV5	TRAJ31	2	Healthy,Inflammation	6.20398e-08
CAAILNSGNTPLVF	TRAV13-1	TRAJ29	2	Inflammation,Solid tumor	1.19359e-07
CAAILNTGGFKTIF	TRAV13-1	TRAJ9	2	COVID-19,Healthy	2.10743e-07
CAAILNYGGSQGNLIF	TRAV13-1	TRAJ42	2	COVID-19,Solid tumor	4.35168e-07
CAAILSGGYNKLIF	TRAV13-1	TRAJ4	2	Inflammation,T-LGLL	1.21784e-06
CAAILSGNTGKLIF	TRAV29DV5	TRAJ37	2	COVID-19,Inflammation	1.69852e-09
CAAILSGNTPLVF	TRAV13-1	TRAJ29	2	COVID-19,T-LGLL	1.60842e-07
CAAILSGSARQLTF	TRAV13-1	TRAJ22	4	AML,Healthy,Solid tumor,T-LGLL	2.58851e-07
CAAILSGSARQLTF	TRAV23DV6	TRAJ22	2	COVID-19,Healthy	6.84927e-08
CAAILSNDYKLSF	TRAV13-1	TRAJ20	2	Healthy,Solid tumor	1.53266e-07
CAAILSSGSARQLTF	TRAV23DV6	TRAJ22	2	Healthy,Inflammation	7.22332e-08
CAAILSSNTGKLIF	TRAV13-1	TRAJ37	3	Inflammation,T-LGLL	2.77112e-07
CAAILSSNTGKLIF	TRAV29DV5	TRAJ37	2	Healthy,Solid tumor	1.62354e-07
CAAILTGGGNKLTF	TRAV13-1	TRAJ10	9	Healthy,Inflammation-irAE	1.44669e-07
CAAILTGGGNKLTF	TRAV29DV5	TRAJ10	3	COVID-19,Healthy,Inflammation	4.33587e-06
CAAILTGGGNKLTF	TRAV25	TRAJ10	2	COVID-19,Solid tumor	1.05847e-07
CAAILTGGGNKLTF	TRAV1-2	TRAJ10	3	Healthy,Solid tumor	5.02388e-07
CAAILTGNQFYF	TRAV13-1	TRAJ49	2	Healthy	5.44024e-07
CAAILYGQNFVF	TRAV13-1	TRAJ26	2	COVID-19,Solid tumor	7.71775e-08
CAAIMEYGNKLVF	TRAV13-1	TRAJ47	2	Healthy,Inflammation	9.0744e-07
CAAIMYSGGGADGLTF	TRAV13-1	TRAJ45	2	T-LGLL	5.38267e-07
CAAINAGGTSYGKLTF	TRAV29DV5	TRAJ52	2	Healthy,Inflammation	6.84975e-07
CAAINAGNMLTF	TRAV13-1	TRAJ39	2	Inflammation,T-LGLL	1.93094e-06
CAAINAGNNRKLIW	TRAV13-1	TRAJ38	3	Healthy,Inflammation,Inflammation-irAE	1.60833e-06
CAAINDYKLSF	TRAV29DV5	TRAJ20	4	COVID-19,Healthy	8.17181e-09
CAAINDYKLSF	TRAV1-1	TRAJ20	2	COVID-19,Healthy,Inflammation,Solid tumor	4.85268e-07
CAAINEKLTF	TRAV13-1	TRAJ48	2	Healthy,Solid tumor	4.84318e-07
CAAINFGNEKLTF	TRAV13-1	TRAJ48	3	COVID-19,Healthy,T-LGLL	2.24878e-06
CAAINFGNEKLTF	TRAV29DV5	TRAJ48	2	Healthy,Inflammation	9.2655e-07
CAAINGNKLVF	TRAV29DV5	TRAJ47	2	Inflammation	6.09754e-08
CAAINNAGNMLTF	TRAV23DV6	TRAJ39	3	AML,Inflammation,Solid tumor	4.79938e-07
CAAINNARLMF	TRAV13-1	TRAJ31	3	COVID-19	6.76079e-07
CAAINNDMRF	TRAV13-1	TRAJ43	5	Healthy,Inflammation,T-LGLL	9.98413e-07
CAAINSGGSNYKLTF	TRAV29DV5	TRAJ53	2	Healthy,Inflammation,Solid tumor	1.78659e-06
CAAINSGGSNYKLTF	TRAV13-1	TRAJ53	4	Inflammation,T-LGLL	1.11068e-06
CAAINSGGYQKVTF	TRAV13-1	TRAJ13	2	Healthy	5.4424e-07
CAAINSGTYKYIF	TRAV29DV5	TRAJ40	3	Healthy,Inflammation-irAE,T-LGLL	9.84419e-08
CAAINTDKLIF	TRAV23DV6	TRAJ34	3	COVID-19,Inflammation,T-LGLL	5.62729e-07
CAAINTGGFKTIF	TRAV13-1	TRAJ9	4	Healthy,Inflammation	1.42506e-06
CAAINTGNQFYF	TRAV13-1	TRAJ49	3	Healthy,Solid tumor	1.87787e-06
CAAINTGNQFYF	TRAV29DV5	TRAJ49	2	Inflammation	8.7879e-07
CAAINTGTASKLTF	TRAV29DV5	TRAJ44	4	Healthy,Solid tumor	1.69495e-08
CAAINTGTASKLTF	TRAV12-2	TRAJ44	2	COVID-19,Healthy,Solid tumor	2.21374e-06
CAAINTGTASKLTF	TRAV13-1	TRAJ44	5	COVID-19,Healthy,Solid tumor	1.11734e-06
CAAINTNAGKSTF	TRAV29DV5	TRAJ27	4	Healthy,Solid tumor	3.99584e-07
CAAINYGGSQGNLIF	TRAV29DV5	TRAJ42	3	Solid tumor	3.25313e-07
CAAIPDTGRRALTF	TRAV29DV5	TRAJ5	2	Inflammation-irAE,Solid tumor	5.77795e-08
CAAIPGAGSYQLTF	TRAV13-1	TRAJ28	2	COVID-19,T-LGLL	2.71213e-07
CAAIPGGSYIPTF	TRAV13-1	TRAJ6	3	Inflammation,T-LGLL	1.39672e-06
CAAIPGGTSYGKLTF	TRAV13-1	TRAJ52	2	COVID-19,Inflammation	4.82126e-07
CAAIPGGYSGAGSYQLTF	TRAV29DV5	TRAJ28	2	COVID-19,Inflammation	5.02182e-10
CAAIPGTASKLTF	TRAV23DV6	TRAJ44	2	COVID-19,Solid tumor	1.87154e-07
CAAIPGTYKYIF	TRAV13-1	TRAJ40	2	Inflammation,Solid tumor	4.78967e-07
CAAIPMDSSYKLIF	TRAV29DV5	TRAJ12	2	Healthy,Solid tumor	3.13801e-08
CAAIPNAGGTSYGKLTF	TRAV23DV6	TRAJ52	2	Healthy,Solid tumor	1.08831e-07
CAAIPNAGNMLTF	TRAV13-1	TRAJ39	2	Healthy,Inflammation-irAE	4.15132e-07
CAAIPNSGNTPLVF	TRAV29DV5	TRAJ29	2	Healthy,Inflammation-irAE	7.47665e-08
CAAIPNTGNQFYF	TRAV29DV5	TRAJ49	2	COVID-19	1.14431e-06
CAAIPNTGNQFYF	TRAV13-1	TRAJ49	2	Inflammation,Inflammation-irAE	5.5338e-07
CAAIPNYGGSQGNLIF	TRAV29DV5	TRAJ42	2	Inflammation,Inflammation-irAE	1.55258e-07
CAAIPRSNDYKLSF	TRAV13-1	TRAJ20	2	Inflammation,T-LGLL	1.17719e-07
CAAIPSGGYNKLIF	TRAV13-1	TRAJ4	2	COVID-19	6.36781e-07
CAAIPSGGYNKLIF	TRAV23DV6	TRAJ4	2	Inflammation	7.91332e-08
CAAIPSGGYQKVTF	TRAV13-1	TRAJ13	3	COVID-19,Healthy	3.88137e-07
CAAIPSGSARQLTF	TRAV13-1	TRAJ22	2	COVID-19,Healthy	5.6869e-07
CAAIPSNDYKLSF	TRAV13-1	TRAJ20	3	COVID-19,Inflammation,Solid tumor	2.42647e-07
CAAIPSNFGNEKLTF	TRAV29DV5	TRAJ48	2	Healthy,Solid tumor	1.65163e-07
CAAIPTGANSKLTF	TRAV29DV5	TRAJ56	2	COVID-19,Solid tumor	1.17682e-07
CAAIPTGGGNKLTF	TRAV13-1	TRAJ10	2	Healthy,T-LGLL	3.83864e-07
CAAIPTGTASKLTF	TRAV23DV6	TRAJ44	2	Inflammation,Solid tumor	1.41547e-07
CAAIPYGNNRLAF	TRAV13-1	TRAJ7	2	COVID-19,Healthy	2.11258e-07
CAAIPYSGAGSYQLTF	TRAV13-1	TRAJ28	2	Healthy,Inflammation	1.77492e-07
CAAIPYSSASKIIF	TRAV13-1	TRAJ3	2	Solid tumor,T-LGLL	8.28172e-07
CAAIQAGNMLTF	TRAV29DV5	TRAJ39	2	COVID-19,T-LGLL	1.67058e-08
CAAIQGAQKLVF	TRAV29DV5	TRAJ54	13	COVID-19,Healthy,Inflammation,T-LGLL	3.68332e-06
CAAIQGAQKLVF	TRAV36DV7	TRAJ54	2	Inflammation,Solid tumor	1.83501e-07
CAAIQGAQKLVF	TRAV38-2DV8	TRAJ54	2	Healthy,Inflammation	1.10761e-06
CAAIQGAQKLVF	TRAV13-1	TRAJ54	5	Healthy,Solid tumor	2.44778e-06
CAAIQGAQKLVF	TRAV20	TRAJ54	2	Healthy,Solid tumor	2.42586e-07
CAAIQGAQKLVF	TRAV23DV6	TRAJ54	3	Healthy,T-LGLL	2.10593e-07
CAAIQGGSEKLVF	TRAV29DV5	TRAJ57	2	AML,COVID-19	1.08758e-06
CAAIRETSGSRLTF	TRAV13-1	TRAJ58	2	Healthy,Inflammation	0
CAAIRGAGSYQLTF	TRAV29DV5	TRAJ28	2	COVID-19,Inflammation-irAE	6.72911e-08
CAAIRGGSYIPTF	TRAV13-1	TRAJ6	2	Healthy,T-LGLL	5.7285e-07
CAAIRGSNYKLTF	TRAV13-1	TRAJ53	3	COVID-19,Healthy	4.24092e-07
CAAIRLTGGGNKLTF	TRAV13-1	TRAJ10	2	Inflammation-irAE,Solid tumor	2.5648e-07
CAAIRNAGNMLTF	TRAV29DV5	TRAJ39	2	COVID-19,Healthy	1.90051e-07
CAAIRNNDMRF	TRAV13-1	TRAJ43	2	Inflammation,Solid tumor	1.50062e-07
CAAIRSGAGSYQLTF	TRAV13-1	TRAJ28	3	COVID-19,Inflammation,T-LGLL	1.25907e-07
CAAIRSGAGSYQLTF	TRAV29DV5	TRAJ28	2	Solid tumor	8.10814e-08
CAAIRSSNTGKLIF	TRAV23DV6	TRAJ37	2	COVID-19	2.10132e-07
CAAIRTGNQFYF	TRAV23DV6	TRAJ49	2	COVID-19,Solid tumor	1.01704e-07
CAAISDGQKLLF	TRAV13-1	TRAJ16	3	COVID-19,Healthy,T-LGLL	2.46868e-06
CAAISGGGADGLTF	TRAV13-1	TRAJ45	2	COVID-19,Solid tumor	4.12523e-06
CAAISGGGADGLTF	TRAV29DV5	TRAJ45	4	COVID-19,Solid tumor	6.49853e-07
CAAISGGGADGLTF	TRAV23DV6	TRAJ45	2	COVID-19,Inflammation,Inflammation-irAE	1.90716e-06
CAAISGGSNYKLTF	TRAV23DV6	TRAJ53	4	Inflammation,Solid tumor	3.38547e-06
CAAISGGSNYKLTF	TRAV29DV5	TRAJ53	2	COVID-19,Healthy	5.03875e-07
CAAISGGSNYKLTF	TRAV13-1	TRAJ53	2	COVID-19,T-LGLL	2.08977e-06
CAAISGGSYIPTF	TRAV13-1	TRAJ6	6	AML,COVID-19,Healthy,Solid tumor	2.68924e-06
CAAISGGYNKLIF	TRAV13-1	TRAJ4	3	COVID-19,Healthy	8.76181e-08
CAAISGGYNKLIF	TRAV5	TRAJ4	2	Healthy,Inflammation-irAE,T-LGLL	7.71288e-06
CAAISGGYNKLIF	TRAV12-2	TRAJ4	2	Inflammation,T-LGLL	8.23546e-08
CAAISGGYQKVTF	TRAV13-1	TRAJ13	2	Healthy,T-LGLL	1.80947e-06
CAAISGNTGKLIF	TRAV29DV5	TRAJ37	2	Inflammation,Solid tumor	5.2656e-08
CAAISGNTGKLIF	TRAV13-1	TRAJ37	2	Healthy,Inflammation	3.07221e-08
CAAISGNTPLVF	TRAV29DV5	TRAJ29	3	COVID-19,Inflammation,Solid tumor	4.34623e-07
CAAISGNTPLVF	TRAV23DV6	TRAJ29	3	Inflammation,T-LGLL	5.71531e-07
CAAISGSARQLTF	TRAV13-1	TRAJ22	4	COVID-19,Healthy,Solid tumor	2.06678e-06
CAAISGTASKLTF	TRAV13-1	TRAJ44	3	COVID-19	5.72745e-07
CAAISGTYKYIF	TRAV29DV5	TRAJ40	6	COVID-19,Inflammation,Solid tumor,T-LGLL	1.16314e-06
CAAISGYSTLTF	TRAV13-1	TRAJ11	3	Inflammation,T-LGLL	1.09101e-06
CAAISGYSTLTF	TRAV23DV6	TRAJ11	2	Healthy	1.99118e-07
CAAISIQGAQKLVF	TRAV29DV5	TRAJ54	2	COVID-19,Inflammation-irAE	7.33589e-08
CAAISLGGYQKVTF	TRAV13-1	TRAJ13	2	COVID-19,Solid tumor	9.89066e-09
CAAISNAGGTSYGKLTF	TRAV13-1	TRAJ52	2	COVID-19	4.39033e-07
CAAISNFGNEKLTF	TRAV23DV6	TRAJ48	9	COVID-19,Solid tumor	5.34632e-09
CAAISNFGNEKLTF	TRAV29DV5	TRAJ48	8	COVID-19,Inflammation	6.07038e-06
CAAISNFGNEKLTF	TRAV1-2	TRAJ48	2	COVID-19,Inflammation,T-LGLL	1.74969e-07
CAAISNFGNEKLTF	TRAV13-1	TRAJ48	4	COVID-19,Healthy,T-LGLL	1.21782e-06
CAAISNFGNEKLTF	TRAV22	TRAJ48	3	Healthy,Inflammation	2.3689e-06
CAAISNRDDKIIF	TRAV13-1	TRAJ30	2	Solid tumor	8.05219e-08
CAAISNSGNTPLVF	TRAV29DV5	TRAJ29	2	COVID-19,Healthy	3.94266e-08
CAAISNSGYALNF	TRAV29DV5	TRAJ41	3	Inflammation,Solid tumor	2.64275e-07
CAAISNTGKLIF	TRAV13-1	TRAJ37	2	Inflammation,T-LGLL	1.40429e-06
CAAISNTGNQFYF	TRAV29DV5	TRAJ49	3	Healthy,Inflammation,T-LGLL	5.04263e-07
CAAISSGGGADGLTF	TRAV13-1	TRAJ45	2	Solid tumor	5.65258e-07
CAAISSGGSYIPTF	TRAV29DV5	TRAJ6	2	Healthy,Solid tumor	4.85046e-08
CAAISSGGYNKLIF	TRAV13-1	TRAJ4	4	Healthy,Inflammation-irAE,Solid tumor	4.88813e-07
CAAISSGSARQLTF	TRAV29DV5	TRAJ22	12	Healthy,Inflammation,Inflammation-irAE	7.20338e-08
CAAISSGSARQLTF	TRAV23DV6	TRAJ22	3	Healthy,Inflammation,Inflammation-irAE,Solid tumor	3.82584e-06
CAAISSGSARQLTF	TRAV21	TRAJ22	3	Solid tumor,T-LGLL	3.57906e-07
CAAISSGSARQLTF	TRAV12-2	TRAJ22	3	Healthy,Inflammation,Solid tumor	1.17607e-06
CAAISSGSARQLTF	TRAV13-1	TRAJ22	4	COVID-19,Healthy,Inflammation	1.11703e-06
CAAISSNTGKLIF	TRAV21	TRAJ37	2	Healthy	6.02707e-08
CAAISSNTGKLIF	TRAV29DV5	TRAJ37	2	Healthy,Inflammation	1.17941e-06
CAAISTGTASKLTF	TRAV13-1	TRAJ44	4	COVID-19,Healthy,Inflammation,Solid tumor	4.54127e-07
CAAISYSGAGSYQLTF	TRAV29DV5	TRAJ28	2	Inflammation,Solid tumor	6.68456e-08
CAAISYSGGGADGLTF	TRAV13-1	TRAJ45	2	COVID-19	2.36247e-07
CAAITGGGNKLTF	TRAV13-1	TRAJ10	4	Healthy,T-LGLL	1.02385e-07
CAAITGGGNKLTF	TRAV1-2	TRAJ10	4	COVID-19,Healthy,Solid tumor,T-LGLL	6.5729e-06
CAAITGNQFYF	TRAV29DV5	TRAJ49	7	AML,Healthy,Inflammation,Solid tumor,T-LGLL	1.92356e-06
CAAITGTASKLTF	TRAV29DV5	TRAJ44	2	AML,COVID-19	1.46615e-06
CAAITGYSTLTF	TRAV13-1	TRAJ11	2	Solid tumor,T-LGLL	1.23073e-07
CAAITNTGNQFYF	TRAV29DV5	TRAJ49	2	COVID-19,T-LGLL	2.50554e-07
CAAITQGGSEKLVF	TRAV23DV6	TRAJ57	4	COVID-19,Inflammation	5.13901e-07
CAAITQGGSEKLVF	TRAV29DV5	TRAJ57	9	COVID-19,Healthy,Inflammation,Solid tumor	1.24114e-06
CAAITSGTYKYIF	TRAV29DV5	TRAJ40	5	COVID-19,Solid tumor	1.48139e-06
CAAITSGTYKYIF	TRAV13-1	TRAJ40	3	Inflammation,T-LGLL	4.88431e-07
CAAITSGTYKYIF	TRAV23DV6	TRAJ40	4	Healthy,Inflammation,Inflammation-irAE,T-LGLL	1.02018e-06
CAAITSYNTDKLIF	TRAV29DV5	TRAJ34	2	AML,COVID-19	7.94173e-09
CAAITTSGTYKYIF	TRAV29DV5	TRAJ40	3	COVID-19,Healthy,Inflammation,Inflammation-irAE,Solid tumor	4.93152e-07
CAAITTSGTYKYIF	TRAV13-1	TRAJ40	6	AML,Inflammation,Solid tumor	3.45898e-07
CAAIYAGGTSYGKLTF	TRAV29DV5	TRAJ52	3	Healthy,T-LGLL	1.28602e-07
CAAIYFGNEKLTF	TRAV29DV5	TRAJ48	2	COVID-19,Solid tumor	2.19465e-07
CAAIYGGSQGNLIF	TRAV23DV6	TRAJ42	2	COVID-19,Solid tumor	3.26492e-07
CAAIYGNKLVF	TRAV29DV5	TRAJ47	2	Healthy,T-LGLL	3.07719e-07
CAAIYGNNRLAF	TRAV13-1	TRAJ7	2	Inflammation,Solid tumor	8.89728e-07
CAAIYNFNKFYF	TRAV23DV6	TRAJ21	2	Inflammation,Inflammation-irAE	9.41313e-07
CAAIYNFNKFYF	TRAV29DV5	TRAJ21	3	COVID-19,Solid tumor	8.48228e-07
CAAIYNNAGNMLTF	TRAV13-1	TRAJ39	2	Inflammation,T-LGLL	1.53002e-07
CAAIYNQGGKLIF	TRAV3	TRAJ23	2	COVID-19,Healthy	2.25802e-07
CAAIYNQGGKLIF	TRAV1-1	TRAJ23	2	COVID-19,Healthy,Solid tumor	9.22911e-07
CAAIYNQGGKLIF	TRAV29DV5	TRAJ23	4	Inflammation,Solid tumor	2.86712e-09
CAAIYTGGGNKLTF	TRAV13-1	TRAJ10	3	COVID-19,Inflammation,T-LGLL	8.08739e-08
CAAIYTGTASKLTF	TRAV13-1	TRAJ44	3	COVID-19,Healthy,Inflammation	5.17329e-07
CAAIYYGNNRLAF	TRAV13-1	TRAJ7	2	Inflammation-irAE,Solid tumor	1.01414e-07
CAAKAAGNKLTF	TRAV12-2	TRAJ17	3	COVID-19,Inflammation,Inflammation-irAE	1.18706e-07
CAAKAAGNKLTF	TRAV13-1	TRAJ17	6	COVID-19,Healthy,Inflammation,Solid tumor,T-LGLL	9.3256e-06
CAAKAAGNKLTF	TRAV29DV5	TRAJ17	11	COVID-19,Healthy	7.21042e-07
CAAKAAGNKLTF	TRAV21	TRAJ17	2	COVID-19,Healthy,Solid tumor	2.1045e-06
CAAKAAGNKLTF	TRAV23DV6	TRAJ17	4	COVID-19,Inflammation	1.45081e-06
CAAKAAGNKLTF	TRAV3	TRAJ17	2	COVID-19,Solid tumor	0
CAAKAAGNKLTF	TRAV8-1	TRAJ17	4	COVID-19,Healthy,Inflammation	9.02955e-08
CAAKAAGNKLTF	TRAV8-6	TRAJ17	2	Solid tumor,T-LGLL	0
CAAKAGGTSYGKLTF	TRAV29DV5	TRAJ52	4	COVID-19,Healthy,Inflammation,Solid tumor,T-LGLL	2.27572e-06
CAAKAGGTSYGKLTF	TRAV13-1	TRAJ52	7	COVID-19,Healthy,Inflammation-irAE,Solid tumor	1.02137e-06
CAAKAGNTGKLIF	TRAV13-1	TRAJ37	2	Solid tumor	3.76907e-08
CAAKANAGGTSYGKLTF	TRAV29DV5	TRAJ52	2	Healthy	2.42392e-07
CAAKANDYKLSF	TRAV13-1	TRAJ20	2	Healthy,Solid tumor	3.7119e-07
CAAKAQGGSEKLVF	TRAV29DV5	TRAJ57	2	Inflammation	3.94426e-07
CAAKASGSRLTF	TRAV29DV5	TRAJ58	2	Inflammation,T-LGLL	0
CAAKASGTYKYIF	TRAV29DV5	TRAJ40	3	Healthy,Inflammation,Solid tumor	2.84776e-07
CAAKASYDKVIF	TRAV29DV5	TRAJ50	2	COVID-19,Healthy	2.25388e-08
CAAKATSGTYKYIF	TRAV29DV5	TRAJ40	2	COVID-19,Inflammation	2.04318e-07
CAAKDAGGTSYGKLTF	TRAV29DV5	TRAJ52	2	COVID-19,Healthy	2.20628e-07
CAAKDDKIIF	TRAV29DV5	TRAJ30	2	Healthy,Inflammation	2.16499e-07
CAAKDDYKLSF	TRAV13-1	TRAJ20	2	Healthy,Solid tumor	5.35256e-07
CAAKDDYKLSF	TRAV29DV5	TRAJ20	3	COVID-19,Healthy,Inflammation	1.78775e-07
CAAKDFGNEKLTF	TRAV29DV5	TRAJ48	5	Healthy,Inflammation,Solid tumor,T-LGLL	3.7978e-07
CAAKDFNKFYF	TRAV29DV5	TRAJ21	2	Healthy	2.16095e-07
CAAKDFNKFYF	TRAV13-1	TRAJ21	2	Healthy	6.74343e-08
CAAKDGGSNYKLTF	TRAV29DV5	TRAJ53	2	Inflammation,Solid tumor	4.27027e-08
CAAKDMRF	TRAV13-1	TRAJ43	2	Inflammation	4.14927e-07
CAAKDRGSTLGRLYF	TRAV13-1	TRAJ18	2	COVID-19,Inflammation	7.03848e-07
CAAKDRGSTLGRLYF	TRAV29DV5	TRAJ18	3	COVID-19,Healthy,Inflammation-irAE	1.84406e-07
CAAKDSGAGSYQLTF	TRAV23DV6	TRAJ28	2	Healthy,T-LGLL	1.02284e-07
CAAKDSGGSNYKLTF	TRAV29DV5	TRAJ53	2	Healthy,Solid tumor	4.6835e-07
CAAKDSGGYQKVTF	TRAV29DV5	TRAJ13	2	COVID-19,T-LGLL	6.06096e-08
CAAKDSGTYKYIF	TRAV29DV5	TRAJ40	5	COVID-19,Inflammation,Solid tumor	1.48822e-07
CAAKDSGYSTLTF	TRAV13-1	TRAJ11	2	COVID-19,Solid tumor	3.07118e-07
CAAKDSNYQLIW	TRAV23DV6	TRAJ33	2	AML,COVID-19,Healthy,Inflammation,T-LGLL	9.13718e-08
CAAKDSNYQLIW	TRAV1-2	TRAJ33	9	COVID-19,Inflammation,Solid tumor	1.65147e-06
CAAKDSNYQLIW	TRAV13-1	TRAJ33	4	Healthy,Inflammation	1.39488e-06
CAAKDSNYQLIW	TRAV29DV5	TRAJ33	4	COVID-19,Inflammation,Solid tumor,T-LGLL	7.452e-07
CAAKDTGNQFYF	TRAV29DV5	TRAJ49	2	COVID-19,Inflammation-irAE	1.2621e-06
CAAKDTGNQFYF	TRAV13-1	TRAJ49	2	Inflammation,Inflammation-irAE	5.88151e-07
CAAKDTGRRALTF	TRAV13-1	TRAJ5	2	COVID-19,Healthy	3.69225e-06
CAAKDTNAGKSTF	TRAV13-1	TRAJ27	2	Inflammation,T-LGLL	4.09401e-07
CAAKDYGGSQGNLIF	TRAV29DV5	TRAJ42	4	Healthy,Inflammation,Inflammation-irAE,Solid tumor	2.98064e-07
CAAKDYGQNFVF	TRAV13-1	TRAJ26	2	COVID-19,Healthy	1.86635e-07
CAAKEDSNYQLIW	TRAV23DV6	TRAJ33	2	COVID-19,Healthy	1.38779e-07
CAAKEGAQKLVF	TRAV29DV5	TRAJ54	3	COVID-19,Inflammation	1.98179e-07
CAAKEGGSEKLVF	TRAV29DV5	TRAJ57	2	COVID-19,Healthy	3.24373e-07
CAAKEGTYKYIF	TRAV29DV5	TRAJ40	2	Inflammation,Solid tumor	8.84239e-08
CAAKENYGQNFVF	TRAV29DV5	TRAJ26	2	Inflammation,Solid tumor	1.70589e-08
CAAKETSGSRLTF	TRAV39	TRAJ58	2	Solid tumor,T-LGLL	0
CAAKETSGSRLTF	TRAV29DV5	TRAJ58	9	COVID-19,Healthy	0
CAAKETSGSRLTF	TRAV22	TRAJ58	2	COVID-19,Healthy,Inflammation,Inflammation-irAE,T-LGLL	0
CAAKETSGSRLTF	TRAV23DV6	TRAJ58	2	COVID-19,Healthy	0
CAAKETSGSRLTF	TRAV41	TRAJ58	2	T-LGLL	0
CAAKETSYDKVIF	TRAV29DV5	TRAJ50	3	Healthy,Solid tumor,T-LGLL	9.30302e-08
CAAKEYGNKLVF	TRAV13-1	TRAJ47	2	Healthy,Solid tumor	2.02836e-06
CAAKEYGNKLVF	TRAV29DV5	TRAJ47	3	COVID-19,Healthy,Inflammation	7.51495e-07
CAAKFSDGQKLLF	TRAV13-1	TRAJ16	2	Healthy,Solid tumor	9.30018e-07
CAAKGAAGNKLTF	TRAV13-1	TRAJ17	4	COVID-19,Inflammation,Solid tumor,T-LGLL	6.65137e-07
CAAKGAGGTSYGKLTF	TRAV29DV5	TRAJ52	2	Inflammation-irAE,Solid tumor	6.38593e-07
CAAKGAGGTSYGKLTF	TRAV23DV6	TRAJ52	2	COVID-19,Healthy	1.16897e-07
CAAKGAGGTSYGKLTF	TRAV13-1	TRAJ52	2	Inflammation	3.00599e-07
CAAKGAQKLVF	TRAV29DV5	TRAJ54	4	AML,Solid tumor	6.63516e-08
CAAKGAQKLVF	TRAV21	TRAJ54	2	Solid tumor,T-LGLL	1.14083e-06
CAAKGDDYKLSF	TRAV29DV5	TRAJ20	2	COVID-19,Solid tumor	2.29088e-08
CAAKGDGQNFVF	TRAV29DV5	TRAJ26	2	COVID-19,Inflammation	6.22208e-09
CAAKGDSNYQLIW	TRAV29DV5	TRAJ33	2	Healthy,Inflammation	2.09955e-07
CAAKGDSSYKLIF	TRAV13-1	TRAJ12	3	COVID-19,Healthy,Inflammation-irAE	5.20454e-07
CAAKGETSGSRLTF	TRAV29DV5	TRAJ58	3	Healthy,T-LGLL	0
CAAKGFGNEKLTF	TRAV29DV5	TRAJ48	2	Solid tumor	2.95617e-07
CAAKGFGNVLHC	TRAV13-1	TRAJ35	3	AML,COVID-19,Inflammation-irAE	0
CAAKGGAGSYQLTF	TRAV13-1	TRAJ28	2	COVID-19,Healthy	1.6015e-07
CAAKGGAQKLVF	TRAV13-1	TRAJ54	2	Healthy,T-LGLL	2.3697e-07
CAAKGGGADGLTF	TRAV29DV5	TRAJ45	5	COVID-19,Healthy,Inflammation,Solid tumor	2.03027e-06
CAAKGGGSNYKLTF	TRAV13-1	TRAJ53	2	Healthy,Inflammation	8.66379e-07
CAAKGGGTSYGKLTF	TRAV23DV6	TRAJ52	2	Inflammation,T-LGLL	6.88452e-08
CAAKGGSEKLVF	TRAV29DV5	TRAJ57	2	COVID-19,Healthy	7.14392e-07
CAAKGGSEKLVF	TRAV23DV6	TRAJ57	2	Healthy,Inflammation	1.69615e-06
CAAKGGSGGGADGLTF	TRAV23DV6	TRAJ45	2	Inflammation,Inflammation-irAE	1.56553e-08
CAAKGGSNYKLTF	TRAV23DV6	TRAJ53	2	COVID-19,Inflammation	2.51024e-07
CAAKGGSQGNLIF	TRAV13-1	TRAJ42	2	Healthy,Solid tumor	2.38707e-06
CAAKGGSQGNLIF	TRAV29DV5	TRAJ42	2	COVID-19,Healthy	1.26456e-06
CAAKGGSYIPTF	TRAV13-1	TRAJ6	5	COVID-19,Healthy,Inflammation,Inflammation-irAE	3.00514e-06
CAAKGGTSYGKLTF	TRAV29DV5	TRAJ52	3	Healthy,Inflammation	5.66976e-07
CAAKGGTYKYIF	TRAV29DV5	TRAJ40	2	Solid tumor	2.23143e-07
CAAKGLTGGGNKLTF	TRAV13-1	TRAJ10	2	Inflammation	3.53682e-07
CAAKGNFGNEKLTF	TRAV29DV5	TRAJ48	2	Healthy,Inflammation	2.38426e-07
CAAKGNNAGNMLTF	TRAV29DV5	TRAJ39	2	Healthy,T-LGLL	2.94648e-07
CAAKGNNARLMF	TRAV29DV5	TRAJ31	2	Solid tumor,T-LGLL	6.94921e-08
CAAKGNNDMRF	TRAV29DV5	TRAJ43	2	Inflammation,Inflammation-irAE	1.75675e-07
CAAKGNQFYF	TRAV13-1	TRAJ49	2	Healthy	1.35521e-06
CAAKGNQFYF	TRAV29DV5	TRAJ49	3	COVID-19,Inflammation	6.11217e-07
CAAKGNSGGSNYKLTF	TRAV29DV5	TRAJ53	2	COVID-19,Inflammation-irAE	3.44382e-07
CAAKGRGSNYKLTF	TRAV29DV5	TRAJ53	2	Inflammation,Solid tumor	3.17479e-08
CAAKGRGSTLGRLYF	TRAV23DV6	TRAJ18	2	Healthy,Inflammation	7.14764e-08
CAAKGSARQLTF	TRAV13-1	TRAJ22	3	COVID-19,T-LGLL	2.23025e-06
CAAKGSARQLTF	TRAV29DV5	TRAJ22	3	Healthy,Inflammation,T-LGLL	7.06796e-07
CAAKGSGGGADGLTF	TRAV29DV5	TRAJ45	2	Healthy,Inflammation-irAE	4.6038e-07
CAAKGSGGSNYKLTF	TRAV13-1	TRAJ53	4	COVID-19,Inflammation,Solid tumor	8.56007e-07
CAAKGSGGSNYKLTF	TRAV29DV5	TRAJ53	6	AML,COVID-19,Healthy	5.41343e-07
CAAKGSGGSYIPTF	TRAV13-1	TRAJ6	2	Healthy,T-LGLL	6.94863e-07
CAAKGSGNTGKLIF	TRAV29DV5	TRAJ37	2	Inflammation,Solid tumor	2.99242e-09
CAAKGSGNTPLVF	TRAV13-1	TRAJ29	2	Healthy,T-LGLL	3.4333e-07
CAAKGSGSARQLTF	TRAV13-1	TRAJ22	2	COVID-19,T-LGLL	5.51176e-07
CAAKGSGSRLTF	TRAV29DV5	TRAJ58	2	Solid tumor,T-LGLL	0
CAAKGSNYKLTF	TRAV13-1	TRAJ53	3	COVID-19,Inflammation-irAE,Solid tumor	8.71499e-07
CAAKGSNYKLTF	TRAV29DV5	TRAJ53	3	Healthy,Solid tumor	5.26591e-07
CAAKGSNYQLIW	TRAV13-1	TRAJ33	8	COVID-19,Healthy,Inflammation-irAE	1.9045e-07
CAAKGSQGNLIF	TRAV29DV5	TRAJ42	4	COVID-19,Inflammation	1.06689e-06
CAAKGSSNTGKLIF	TRAV13-1	TRAJ37	4	COVID-19,Healthy,Solid tumor	3.48682e-06
CAAKGSSNTGKLIF	TRAV29DV5	TRAJ37	4	COVID-19,Healthy,Inflammation	1.90148e-06
CAAKGTGGFKTIF	TRAV13-1	TRAJ9	2	Healthy,T-LGLL	4.52681e-07
CAAKGTGNQFYF	TRAV29DV5	TRAJ49	3	Healthy,T-LGLL	5.31856e-07
CAAKGTGRRALTF	TRAV13-1	TRAJ5	3	COVID-19,Inflammation-irAE,Solid tumor	4.76833e-07
CAAKGTSYGKLTF	TRAV29DV5	TRAJ52	2	Inflammation-irAE,Solid tumor	1.51789e-07
CAAKGTYKYIF	TRAV13-1	TRAJ40	3	Healthy,Solid tumor	1.23391e-06
CAAKGWGSQGNLIF	TRAV29DV5	TRAJ42	2	Healthy	2.33244e-09
CAAKGYGGSQGNLIF	TRAV29DV5	TRAJ42	4	Healthy,Inflammation,Solid tumor	2.1989e-07
CAAKGYSTLTF	TRAV13-1	TRAJ11	2	COVID-19,Inflammation-irAE	1.27178e-06
CAAKHNFNKFYF	TRAV13-1	TRAJ21	2	Solid tumor,T-LGLL	3.05205e-07
CAAKIQGAQKLVF	TRAV13-1	TRAJ54	2	Healthy,T-LGLL	9.99878e-07
CAAKISGTYKYIF	TRAV29DV5	TRAJ40	2	Inflammation,Solid tumor	7.70264e-08
CAAKKAAGNKLTF	TRAV23DV6	TRAJ17	2	COVID-19,Healthy	3.64161e-07
CAAKKGGSYIPTF	TRAV13-1	TRAJ6	2	Healthy,Inflammation	2.15081e-07
CAAKLTGGGNKLTF	TRAV13-1	TRAJ10	3	COVID-19,Healthy,T-LGLL	1.4409e-06
CAAKMDSSYKLIF	TRAV13-1	TRAJ12	4	Healthy,Inflammation,Solid tumor	1.43242e-06
CAAKMDSSYKLIF	TRAV23DV6	TRAJ12	2	Healthy,T-LGLL	4.62885e-08
CAAKNAGGTSYGKLTF	TRAV29DV5	TRAJ52	4	COVID-19,Healthy,Solid tumor	4.52279e-07
CAAKNAGNMLTF	TRAV13-1	TRAJ39	2	COVID-19,Solid tumor	1.44258e-06
CAAKNAGNMLTF	TRAV29DV5	TRAJ39	2	Healthy,Solid tumor	8.62345e-07
CAAKNAGNMLTF	TRAV5	TRAJ39	2	COVID-19,Solid tumor	7.74848e-09
CAAKNDYKLSF	TRAV13-1	TRAJ20	2	Inflammation,Solid tumor	8.78579e-07
CAAKNDYKLSF	TRAV29DV5	TRAJ20	4	AML,COVID-19,Healthy,Inflammation	2.87485e-07
CAAKNFGNEKLTF	TRAV13-1	TRAJ48	3	Healthy,Solid tumor	1.76044e-06
CAAKNGQKLLF	TRAV23DV6	TRAJ16	2	Inflammation-irAE,Solid tumor	5.49376e-08
CAAKNQGGKLIF	TRAV13-1	TRAJ23	4	Healthy,Inflammation,Solid tumor,T-LGLL	1.11523e-06
CAAKNQGGKLIF	TRAV29DV5	TRAJ23	2	COVID-19,Solid tumor	2.69404e-07
CAAKNRDDKIIF	TRAV13-1	TRAJ30	2	Inflammation-irAE	7.69875e-07
CAAKNSGAGSYQLTF	TRAV29DV5	TRAJ28	3	COVID-19,Healthy,Inflammation	1.40462e-07
CAAKNSGGSNYKLTF	TRAV13-1	TRAJ53	3	Inflammation,Solid tumor	2.63672e-06
CAAKNSGGSNYKLTF	TRAV29DV5	TRAJ53	4	Healthy,Inflammation,Solid tumor	1.59734e-06
CAAKNSGNTPLVF	TRAV13-1	TRAJ29	6	Healthy,Inflammation-irAE,T-LGLL	8.13228e-07
CAAKNSGNTPLVF	TRAV23DV6	TRAJ29	2	COVID-19,Healthy	2.90455e-07
CAAKNSGYALNF	TRAV13-1	TRAJ41	3	Healthy,Solid tumor	5.99444e-07
CAAKNSGYSTLTF	TRAV29DV5	TRAJ11	2	T-LGLL	5.20717e-08
CAAKNTGNQFYF	TRAV29DV5	TRAJ49	3	COVID-19,Healthy,Solid tumor	1.45681e-06
CAAKNTGTASKLTF	TRAV13-1	TRAJ44	4	COVID-19,Healthy,Inflammation	1.16127e-06
CAAKNTNAGKSTF	TRAV23DV6	TRAJ27	2	Solid tumor,T-LGLL	7.4164e-07
CAAKNTNAGKSTF	TRAV13-1	TRAJ27	2	COVID-19,Healthy	2.45119e-07
CAAKNYGGSQGNLIF	TRAV23DV6	TRAJ42	2	AML,Healthy,Inflammation	1.40133e-06
CAAKNYGGSQGNLIF	TRAV29DV5	TRAJ42	3	COVID-19,Solid tumor	3.03774e-07
CAAKNYGGSQGNLIF	TRAV41	TRAJ42	2	Inflammation,Solid tumor	7.27301e-07
CAAKNYGGSQGNLIF	TRAV13-1	TRAJ42	3	Healthy	3.08696e-08
CAAKNYGQNFVF	TRAV29DV5	TRAJ26	2	Inflammation	7.12553e-07
CAAKNYGQNFVF	TRAV13-1	TRAJ26	2	Inflammation,Solid tumor	2.45606e-07
CAAKPGGYNKLIF	TRAV13-1	TRAJ4	2	Healthy	6.8769e-07
CAAKPNFGNEKLTF	TRAV13-1	TRAJ48	2	Healthy,Solid tumor	7.3572e-07
CAAKPTDSWGKLQF	TRAV29DV5	TRAJ24	2	T-LGLL	5.43958e-08
CAAKQGADGLTF	TRAV13-1	TRAJ45	2	COVID-19,Inflammation	8.36981e-09
CAAKQGGSEKLVF	TRAV29DV5	TRAJ57	2	COVID-19,Inflammation-irAE	5.67622e-07
CAAKRAGKSTF	TRAV29DV5	TRAJ27	2	COVID-19,Solid tumor	1.53713e-08
CAAKRAGSYQLTF	TRAV29DV5	TRAJ28	2	AML,Inflammation	6.82856e-08
CAAKRDDKIIF	TRAV29DV5	TRAJ30	2	COVID-19	4.41919e-07
CAAKREYGNKLVF	TRAV29DV5	TRAJ47	3	AML,Healthy,Inflammation	1.40346e-07
CAAKRGAQKLVF	TRAV23DV6	TRAJ54	3	COVID-19	3.37188e-08
CAAKRGGGADGLTF	TRAV29DV5	TRAJ45	2	Healthy,Inflammation	2.85457e-07
CAAKRGGTSYGKLTF	TRAV29DV5	TRAJ52	2	COVID-19,Solid tumor	7.7028e-08
CAAKRGNTPLVF	TRAV29DV5	TRAJ29	2	Healthy,Inflammation-irAE	6.74059e-08
CAAKRGSTLGRLYF	TRAV13-1	TRAJ18	3	COVID-19,Inflammation	6.67813e-07
CAAKRQGGSEKLVF	TRAV29DV5	TRAJ57	2	Healthy,Solid tumor	1.00267e-07
CAAKRTGGFKTIF	TRAV13-1	TRAJ9	2	Solid tumor,T-LGLL	1.83812e-07
CAAKSGAGSYQLTF	TRAV13-1	TRAJ28	2	COVID-19,Solid tumor	5.7785e-07
CAAKSGAGSYQLTF	TRAV23DV6	TRAJ28	2	Healthy,Solid tumor	1.57997e-07
CAAKSGAGSYQLTF	TRAV29DV5	TRAJ28	2	COVID-19,Solid tumor	3.4425e-07
CAAKSGGGADGLTF	TRAV29DV5	TRAJ45	4	COVID-19,Solid tumor	3.15439e-06
CAAKSGGGADGLTF	TRAV13-1	TRAJ45	2	COVID-19,Healthy,Inflammation,Solid tumor	1.43005e-06
CAAKSGGSNYKLTF	TRAV29DV5	TRAJ53	7	COVID-19,Solid tumor	2.67863e-06
CAAKSGGSNYKLTF	TRAV13-1	TRAJ53	2	COVID-19,Inflammation,T-LGLL	1.62766e-06
CAAKSGGSYIPTF	TRAV13-1	TRAJ6	2	Solid tumor,T-LGLL	2.76983e-06
CAAKSGGTSYGKLTF	TRAV13-1	TRAJ52	7	COVID-19,Healthy,Inflammation	2.60925e-07
CAAKSGGYQKVTF	TRAV13-1	TRAJ13	3	Inflammation-irAE,Solid tumor	1.12153e-06
CAAKSGTASKLTF	TRAV29DV5	TRAJ44	2	COVID-19,Solid tumor	2.40968e-07
CAAKSNFGNEKLTF	TRAV29DV5	TRAJ48	3	Healthy,Inflammation,T-LGLL	8.14811e-07
CAAKSNSGYALNF	TRAV13-1	TRAJ41	2	AML,Inflammation	2.08365e-07
CAAKSNTGKLIF	TRAV29DV5	TRAJ37	3	COVID-19,Inflammation	6.84492e-07
CAAKSSGDKLTF	TRAV29DV5	TRAJ46	2	Healthy,Inflammation	1.69785e-07
CAAKSSGGSYIPTF	TRAV29DV5	TRAJ6	2	Inflammation,T-LGLL	3.45405e-08
CAAKSSGTYKYIF	TRAV29DV5	TRAJ40	5	AML,COVID-19,Healthy,Inflammation,Solid tumor	2.87481e-07
CAAKSSNDYKLSF	TRAV13-1	TRAJ20	2	T-LGLL	2.7454e-07
CAAKTDSWGKLQF	TRAV29DV5	TRAJ24	2	COVID-19,Inflammation	2.68121e-07
CAAKTGGGNKLTF	TRAV13-1	TRAJ10	3	COVID-19,Healthy	1.49004e-06
CAAKTGGGNKLTF	TRAV29DV5	TRAJ10	3	AML,Inflammation	1.90366e-07
CAAKTGGYQKVTF	TRAV23DV6	TRAJ13	2	Inflammation	5.05777e-08
CAAKTGNQFYF	TRAV13-1	TRAJ49	2	Inflammation,T-LGLL	3.1369e-06
CAAKTGTASKLTF	TRAV13-1	TRAJ44	3	COVID-19,Solid tumor	1.98438e-06
CAAKTGTASKLTF	TRAV29DV5	TRAJ44	3	Healthy,Inflammation,Solid tumor	1.02955e-06
CAAKTQGGSEKLVF	TRAV29DV5	TRAJ57	3	Healthy,Solid tumor	7.9856e-07
CAAKTSGSRLTF	TRAV23DV6	TRAJ58	3	Healthy,Inflammation	0
CAAKTSGTYKYIF	TRAV29DV5	TRAJ40	8	Healthy,Solid tumor	8.46921e-07
CAAKTSGTYKYIF	TRAV13-1	TRAJ40	2	AML,COVID-19,Healthy,Inflammation,Solid tumor	5.78823e-07
CAAKTSYDKVIF	TRAV13-1	TRAJ50	6	Healthy,Solid tumor	2.94378e-08
CAAKTSYDKVIF	TRAV12-2	TRAJ50	2	AML,Healthy,Inflammation-irAE,Solid tumor,T-LGLL	5.46574e-06
CAAKVDSSYKLIF	TRAV13-1	TRAJ12	2	Healthy,Inflammation	3.35852e-07
CAAKVGGGGNKLTF	TRAV29DV5	TRAJ10	2	Solid tumor,T-LGLL	1.23082e-09
CAAKVGGGSNYKLTF	TRAV29DV5	TRAJ53	2	Healthy,Solid tumor	1.86708e-08
CAAKVQGAQKLVF	TRAV29DV5	TRAJ54	4	COVID-19,Healthy	1.91438e-07
CAAKVSGSARQLTF	TRAV13-1	TRAJ22	3	COVID-19,Healthy,Solid tumor	1.84905e-07
CAAKVTGGGNKLTF	TRAV13-1	TRAJ10	2	Solid tumor,T-LGLL	1.21186e-06
CAAKWNNNDMRF	TRAV29DV5	TRAJ43	2	Healthy,Solid tumor	1.15532e-08
CAAKWSGGYQKVTF	TRAV13-1	TRAJ13	2	COVID-19,Solid tumor	1.96386e-08
CAAKYNFNKFYF	TRAV13-1	TRAJ21	3	COVID-19,Healthy,Inflammation	2.22337e-06
CAAKYNFNKFYF	TRAV23DV6	TRAJ21	4	Inflammation,Solid tumor,T-LGLL	7.57512e-07
CAAKYSGAGSYQLTF	TRAV29DV5	TRAJ28	5	Healthy	1.40451e-07
CAAKYSGAGSYQLTF	TRAV23DV6	TRAJ28	2	COVID-19,Healthy,Inflammation,T-LGLL	3.02443e-07
CAALAGGTSYGKLTF	TRAV23DV6	TRAJ52	2	Inflammation,T-LGLL	6.16664e-07
CAALAGGYNKLIF	TRAV13-1	TRAJ4	3	Healthy,Solid tumor	7.74405e-07
CAALANAGGTSYGKLTF	TRAV13-1	TRAJ52	2	Solid tumor,T-LGLL	4.13693e-07
CAALAQGGSEKLVF	TRAV29DV5	TRAJ57	2	COVID-19	2.20662e-07
CAALASGGSYIPTF	TRAV13-1	TRAJ6	3	Healthy,Inflammation-irAE	1.02713e-06
CAALAYSGAGSYQLTF	TRAV13-1	TRAJ28	4	COVID-19,Inflammation,Solid tumor,T-LGLL	2.14982e-07
CAALDFGNEKLTF	TRAV13-1	TRAJ48	2	Healthy,Solid tumor	6.17241e-07
CAALDGQKLLF	TRAV36DV7	TRAJ16	2	Healthy,Inflammation-irAE,Solid tumor	4.64463e-08
CAALDGQKLLF	TRAV1-2	TRAJ16	3	COVID-19,Solid tumor	1.3028e-08
CAALDNTDKLIF	TRAV29DV5	TRAJ34	2	Inflammation,Solid tumor	5.8212e-08
CAALDNYGQNFVF	TRAV23DV6	TRAJ26	2	Healthy,Solid tumor	2.2587e-07
CAALDQGAQKLVF	TRAV13-1	TRAJ54	2	COVID-19,Solid tumor	4.92997e-08
CAALDSGGYQKVTF	TRAV29DV5	TRAJ13	2	COVID-19	2.82766e-08
CAALDSGTYKYIF	TRAV13-1	TRAJ40	2	COVID-19,Solid tumor	1.10605e-07
CAALDSNYQLIW	TRAV1-2	TRAJ33	181	Healthy,Inflammation,Solid tumor,T-LGLL	2.37403e-07
CAALDSNYQLIW	TRAV21	TRAJ33	3	Healthy,Inflammation	4.70587e-08
CAALDSNYQLIW	TRAV29DV5	TRAJ33	4	COVID-19,Inflammation,Inflammation-irAE	1.92818e-06
CAALDSNYQLIW	TRAV13-1	TRAJ33	3	COVID-19,Healthy,T-LGLL	2.07404e-07
CAALDSNYQLIW	TRAV12-2	TRAJ33	2	Healthy,Inflammation,T-LGLL	7.61001e-07
CAALDSSYKLIF	TRAV1-2	TRAJ12	5	COVID-19,Healthy,Inflammation-irAE,Solid tumor,T-LGLL	4.13912e-08
CAALDTGRRALTF	TRAV23DV6	TRAJ5	3	COVID-19,Healthy,Solid tumor	4.62576e-07
CAALDTGTASKLTF	TRAV29DV5	TRAJ44	2	Solid tumor	2.49969e-07
CAALDYKLSF	TRAV13-1	TRAJ20	2	Healthy	1.39209e-06
CAALEAAGNKLTF	TRAV13-1	TRAJ17	2	Inflammation,T-LGLL	5.25063e-07
CAALEDSSYKLIF	TRAV13-1	TRAJ12	2	COVID-19,Healthy	1.28633e-07
CAALEGGGNKLTF	TRAV13-1	TRAJ10	3	AML,COVID-19,Solid tumor	7.51004e-08
CAALETSGSRLTF	TRAV23DV6	TRAJ58	2	Inflammation,Solid tumor	0
CAALETSYDKVIF	TRAV13-1	TRAJ50	3	AML,COVID-19,T-LGLL	3.08697e-07
CAALEYGNKLVF	TRAV29DV5	TRAJ47	2	Inflammation,Solid tumor	7.42945e-07
CAALFGNEKLTF	TRAV29DV5	TRAJ48	4	COVID-19,Healthy	2.42908e-06
CAALFGNEKLTF	TRAV13-1	TRAJ48	2	COVID-19,Healthy	8.69243e-07
CAALFGNEKLTF	TRAV41	TRAJ48	2	Inflammation,Solid tumor	5.25127e-08
CAALFQGAQKLVF	TRAV41	TRAJ54	3	COVID-19,Inflammation,Solid tumor	6.75282e-09
CAALFSDGQKLLF	TRAV13-1	TRAJ16	2	Healthy,T-LGLL	1.08001e-06
CAALFSGGYNKLIF	TRAV13-1	TRAJ4	9	Healthy	7.91548e-08
CAALFSGGYNKLIF	TRAV12-2	TRAJ4	2	AML,COVID-19,Healthy,Inflammation,Solid tumor,T-LGLL	4.0205e-06
CAALFSGGYNKLIF	TRAV23DV6	TRAJ4	2	COVID-19,T-LGLL	7.31043e-07
CAALFTGGGNKLTF	TRAV13-1	TRAJ10	2	COVID-19,Inflammation	5.09248e-07
CAALGAGSYQLTF	TRAV27	TRAJ28	2	COVID-19,Healthy,Inflammation	6.35075e-08
CAALGAGSYQLTF	TRAV21	TRAJ28	3	COVID-19,T-LGLL	4.67853e-08
CAALGDSNYQLIW	TRAV1-2	TRAJ33	2	Inflammation,Inflammation-irAE	1.75688e-08
CAALGDYKLSF	TRAV8-3	TRAJ20	2	Solid tumor,T-LGLL	4.68262e-09
CAALGGADGLTF	TRAV13-1	TRAJ45	2	COVID-19,Solid tumor	1.59179e-06
CAALGGGADGLTF	TRAV13-1	TRAJ45	2	Inflammation-irAE	4.88029e-06
CAALGGGADGLTF	TRAV23DV6	TRAJ45	2	COVID-19,Solid tumor	8.10151e-07
CAALGGGGNKLTF	TRAV13-1	TRAJ10	3	Healthy,Solid tumor	1.65305e-07
CAALGGGSNYKLTF	TRAV23DV6	TRAJ53	2	COVID-19,Inflammation-irAE	8.34934e-08
CAALGGGSYIPTF	TRAV13-1	TRAJ6	3	COVID-19,Inflammation,Solid tumor	4.13916e-07
CAALGGGYNKLIF	TRAV13-1	TRAJ4	2	Solid tumor,T-LGLL	4.00354e-07
CAALGGSNYKLTF	TRAV23DV6	TRAJ53	2	Solid tumor	2.63275e-07
CAALGGSNYKLTF	TRAV29DV5	TRAJ53	2	Inflammation,Inflammation-irAE	9.63127e-07
CAALGGSQGNLIF	TRAV29DV5	TRAJ42	3	Healthy,Inflammation,Solid tumor	1.17564e-06
CAALGGTYKYIF	TRAV29DV5	TRAJ40	2	Solid tumor,T-LGLL	9.27206e-08
CAALGGYQKVTF	TRAV12-2	TRAJ13	2	COVID-19,T-LGLL	2.03632e-08
CAALGGYQKVTF	TRAV13-1	TRAJ13	4	COVID-19,Healthy	1.6094e-06
CAALGMDSSYKLIF	TRAV1-1	TRAJ12	2	COVID-19,Healthy	2.16295e-09
CAALGNEKLTF	TRAV13-1	TRAJ48	2	COVID-19,Healthy	2.18159e-06
CAALGNQFYF	TRAV29DV5	TRAJ49	2	Healthy	7.56708e-07
CAALGNTDKLIF	TRAV29DV5	TRAJ34	2	Inflammation	4.30974e-08
CAALGSGGYQKVTF	TRAV1-1	TRAJ13	2	COVID-19,Healthy	1.15138e-08
CAALGSSNTGKLIF	TRAV13-1	TRAJ37	2	COVID-19	3.811e-06
CAALGSSNTGKLIF	TRAV2	TRAJ37	2	Inflammation-irAE,T-LGLL	1.66569e-08
CAALGSSNTGKLIF	TRAV23DV6	TRAJ37	2	Healthy,T-LGLL	2.25218e-06
CAALGTNAGKSTF	TRAV13-1	TRAJ27	2	Healthy,Inflammation	1.67147e-07
CAALGTYKYIF	TRAV13-1	TRAJ40	3	COVID-19,Healthy,T-LGLL	1.40398e-06
CAALGYGGATNKLIF	TRAV29DV5	TRAJ32	2	T-LGLL	5.81791e-08
CAALHGSSNTGKLIF	TRAV13-1	TRAJ37	4	COVID-19,Healthy	1.27286e-06
CAALHSGTYKYIF	TRAV29DV5	TRAJ40	3	Inflammation,Solid tumor,T-LGLL	2.77795e-08
CAALIGFGNVLHC	TRAV23DV6	TRAJ35	2	COVID-19,Healthy	0
CAALIGFGNVLHC	TRAV41	TRAJ35	2	Healthy,Solid tumor	0
CAALIGFGNVLHC	TRAV13-1	TRAJ35	2	Inflammation,Solid tumor	0
CAALIGGFGNVLHC	TRAV23DV6	TRAJ35	2	Healthy,Solid tumor	0
CAALIQGAQKLVF	TRAV13-1	TRAJ54	4	COVID-19,Inflammation-irAE,Solid tumor	1.88938e-06
CAALIQGAQKLVF	TRAV29DV5	TRAJ54	7	Healthy,Inflammation	6.18389e-07
CAALIQGAQKLVF	TRAV41	TRAJ54	2	AML,COVID-19,Healthy,Inflammation-irAE,T-LGLL	1.17274e-06
CAALIQGAQKLVF	TRAV8-4	TRAJ54	2	COVID-19,Inflammation,Solid tumor,T-LGLL	1.1257e-07
CAALIQGAQKLVF	TRAV23DV6	TRAJ54	2	COVID-19,Solid tumor	2.06425e-07
CAALIQGAQKLVF	TRAV36DV7	TRAJ54	4	COVID-19,Healthy	1.66006e-13
CAALISNFGNEKLTF	TRAV29DV5	TRAJ48	2	COVID-19,Healthy	4.91664e-07
CAALISSGSARQLTF	TRAV21	TRAJ22	2	Healthy,Solid tumor	5.40498e-08
CAALIYNFNKFYF	TRAV13-1	TRAJ21	2	Healthy,Solid tumor	1.61856e-07
CAALIYNFNKFYF	TRAV21	TRAJ21	2	AML,Healthy	3.86157e-09
CAALIYNQGGKLIF	TRAV12-2	TRAJ23	2	COVID-19,Solid tumor	2.20957e-08
CAALKAAGNKLTF	TRAV13-1	TRAJ17	6	Healthy,Inflammation-irAE	3.16756e-08
CAALKAAGNKLTF	TRAV8-3	TRAJ17	3	Healthy,Inflammation-irAE,Solid tumor,T-LGLL	2.86558e-06
CAALKAAGNKLTF	TRAV29DV5	TRAJ17	3	Healthy,Inflammation	6.5517e-07
CAALKAAGNKLTF	TRAV12-2	TRAJ17	2	AML,Healthy,Solid tumor	4.00666e-07
CAALKAAGNKLTF	TRAV5	TRAJ17	2	COVID-19,Inflammation	4.77686e-08
CAALKAAGNKLTF	TRAV23DV6	TRAJ17	2	Healthy,Inflammation,Solid tumor	2.11397e-07
CAALKSGSARQLTF	TRAV23DV6	TRAJ22	2	Inflammation,Inflammation-irAE	1.11958e-08
CAALKTSYDKVIF	TRAV13-1	TRAJ50	4	Inflammation,Solid tumor	1.84481e-08
CAALKTSYDKVIF	TRAV12-2	TRAJ50	2	COVID-19,Inflammation	3.28573e-06
CAALKTSYDKVIF	TRAV41	TRAJ50	2	Solid tumor,T-LGLL	1.23975e-08
CAALLNDYKLSF	TRAV29DV5	TRAJ20	2	Solid tumor	2.76451e-08
CAALLSGNTPLVF	TRAV29DV5	TRAJ29	2	Solid tumor,T-LGLL	2.8142e-08
CAALLSGSARQLTF	TRAV13-1	TRAJ22	2	Healthy,Inflammation	1.3557e-07
CAALLTGGGNKLTF	TRAV13-1	TRAJ10	3	COVID-19,Healthy,Solid tumor	1.98261e-06
CAALLTSGTYKYIF	TRAV29DV5	TRAJ40	2	Inflammation,Solid tumor	5.52058e-08
CAALMDSNYQLIW	TRAV21	TRAJ33	2	Inflammation,Solid tumor	7.59431e-08
CAALMDSNYQLIW	TRAV13-1	TRAJ33	2	COVID-19,Healthy	7.45391e-07
CAALMDSNYQLIW	TRAV1-2	TRAJ33	2	Healthy,Solid tumor	6.6306e-08
CAALMEYGNKLVF	TRAV8-3	TRAJ47	2	COVID-19,Inflammation	5.74088e-08
CAALNAGGTSYGKLTF	TRAV21	TRAJ52	2	Solid tumor,T-LGLL	7.01188e-08
CAALNAGGTSYGKLTF	TRAV23DV6	TRAJ52	3	COVID-19,Healthy,Inflammation	3.2866e-07
CAALNAGNMLTF	TRAV13-1	TRAJ39	2	Healthy	2.05524e-06
CAALNAGNMLTF	TRAV2	TRAJ39	2	COVID-19,T-LGLL	2.59985e-08
CAALNAGNNRKLIW	TRAV29DV5	TRAJ38	3	COVID-19,Inflammation	5.05101e-09
CAALNAGNNRKLIW	TRAV23DV6	TRAJ38	5	COVID-19,Inflammation,Solid tumor,T-LGLL	5.46778e-07
CAALNAGNNRKLIW	TRAV1-1	TRAJ38	2	Inflammation,Inflammation-irAE	7.29038e-07
CAALNARLMF	TRAV13-1	TRAJ31	3	Healthy,T-LGLL	3.75518e-07
CAALNDMRF	TRAV13-1	TRAJ43	2	Healthy,Solid tumor	7.71006e-07
CAALNDYKLSF	TRAV29DV5	TRAJ20	3	COVID-19,Healthy,Inflammation,T-LGLL	7.43646e-08
CAALNDYKLSF	TRAV1-2	TRAJ20	5	Healthy,T-LGLL	7.87131e-08
CAALNDYKLSF	TRAV23DV6	TRAJ20	2	Healthy,T-LGLL	3.82621e-07
CAALNDYKLSF	TRAV21	TRAJ20	2	COVID-19,Inflammation,Inflammation-irAE	4.02451e-07
CAALNFGNEKLTF	TRAV20	TRAJ48	3	Healthy,Inflammation	2.01402e-08
CAALNFGNEKLTF	TRAV29DV5	TRAJ48	3	Healthy,Inflammation,T-LGLL	8.22407e-07
CAALNNAGNMLTF	TRAV1-2	TRAJ39	2	COVID-19,Solid tumor	3.79464e-08
CAALNNAGNMLTF	TRAV13-1	TRAJ39	4	COVID-19,Healthy,Inflammation,Solid tumor	2.1331e-06
CAALNNAGNMLTF	TRAV29DV5	TRAJ39	4	COVID-19,Healthy,Inflammation	1.88136e-07
CAALNNAGNMLTF	TRAV23DV6	TRAJ39	2	Inflammation	5.5495e-07
CAALNNAGNMLTF	TRAV27	TRAJ39	2	COVID-19,Solid tumor	1.29323e-07
CAALNNAGNMLTF	TRAV8-6	TRAJ39	2	Solid tumor	1.07825e-06
CAALNNAGNMLTF	TRAV21	TRAJ39	3	Inflammation,T-LGLL	7.72203e-12
CAALNNNARLMF	TRAV21	TRAJ31	2	COVID-19,Healthy,Solid tumor	7.22165e-08
CAALNNNARLMF	TRAV1-2	TRAJ31	3	Healthy,Solid tumor	4.56629e-08
CAALNNNARLMF	TRAV20	TRAJ31	2	Inflammation,T-LGLL	1.48371e-07
CAALNNNDMRF	TRAV29DV5	TRAJ43	2	Healthy,Inflammation	6.79298e-07
CAALNQGGKLIF	TRAV13-1	TRAJ23	5	AML,COVID-19,Healthy,Solid tumor,T-LGLL	1.73922e-06
CAALNQGGKLIF	TRAV22	TRAJ23	2	Solid tumor,T-LGLL	4.08814e-08
CAALNRDDKIIF	TRAV39	TRAJ30	2	Healthy,Inflammation	1.05631e-06
CAALNRDDKIIF	TRAV13-1	TRAJ30	2	Healthy,Inflammation	5.76352e-09
CAALNSGGSNYKLTF	TRAV13-1	TRAJ53	2	COVID-19,Healthy	2.61177e-06
CAALNSGGSNYKLTF	TRAV29DV5	TRAJ53	5	COVID-19,Solid tumor	1.98012e-07
CAALNSGGSNYKLTF	TRAV41	TRAJ53	2	COVID-19,Healthy,Inflammation	1.39615e-06
CAALNSGGSNYKLTF	TRAV21	TRAJ53	2	Healthy,Solid tumor	8.18907e-08
CAALNSGGYQKVTF	TRAV23DV6	TRAJ13	3	Healthy,Inflammation,Solid tumor	1.23045e-06
CAALNSGGYQKVTF	TRAV8-4	TRAJ13	3	COVID-19,T-LGLL	2.77598e-07
CAALNSGGYQKVTF	TRAV13-1	TRAJ13	4	Inflammation,Solid tumor	4.87258e-10
CAALNSGNTPLVF	TRAV29DV5	TRAJ29	2	AML,T-LGLL	8.74924e-07
CAALNSGNTPLVF	TRAV13-1	TRAJ29	2	Healthy,Inflammation	2.99676e-07
CAALNSGYALNF	TRAV13-1	TRAJ41	4	Healthy,Inflammation,Solid tumor,T-LGLL	6.83708e-07
CAALNSGYSTLTF	TRAV21	TRAJ11	5	COVID-19,Healthy,Inflammation	1.23019e-06
CAALNSGYSTLTF	TRAV13-1	TRAJ11	3	AML,Healthy,Inflammation,Solid tumor	7.93327e-08
CAALNSNSGYALNF	TRAV12-2	TRAJ41	2	COVID-19	2.68377e-09
CAALNSNYQLIW	TRAV1-2	TRAJ33	3	COVID-19,Inflammation-irAE,Solid tumor	6.88654e-09
CAALNTDKLIF	TRAV1-1	TRAJ34	2	COVID-19,Inflammation-irAE	4.58798e-08
CAALNTGGFKTIF	TRAV12-2	TRAJ9	4	Inflammation,Inflammation-irAE,Solid tumor	2.19118e-08
CAALNTGGFKTIF	TRAV13-1	TRAJ9	5	Healthy,Inflammation,Solid tumor	1.681e-06
CAALNTGGFKTIF	TRAV8-1	TRAJ9	3	COVID-19,Inflammation	2.06521e-07
CAALNTGGFKTIF	TRAV23DV6	TRAJ9	2	COVID-19,Healthy,Solid tumor	1.1217e-08
CAALNTGNQFYF	TRAV29DV5	TRAJ49	4	Inflammation,Solid tumor	1.58551e-07
CAALNTGNQFYF	TRAV21	TRAJ49	3	COVID-19,T-LGLL	5.70108e-07
CAALNTGNQFYF	TRAV23DV6	TRAJ49	2	COVID-19,Healthy	1.29874e-06
CAALNTGNQFYF	TRAV41	TRAJ49	5	Healthy,Inflammation,Inflammation-irAE,Solid tumor,T-LGLL	1.81622e-07
CAALNTGTASKLTF	TRAV13-1	TRAJ44	7	COVID-19,Solid tumor	1.94368e-06
CAALNTGTASKLTF	TRAV29DV5	TRAJ44	6	Healthy	1.02684e-07
CAALNTGTASKLTF	TRAV22	TRAJ44	2	Healthy,Inflammation,Solid tumor	8.08091e-07
CAALNYGGSQGNLIF	TRAV36DV7	TRAJ42	3	Healthy	1.04103e-08
CAALNYGGSQGNLIF	TRAV12-2	TRAJ42	4	COVID-19,T-LGLL	8.32333e-08
CAALNYGGSQGNLIF	TRAV29DV5	TRAJ42	5	COVID-19,Healthy,Inflammation	1.05766e-06
CAALNYGGSQGNLIF	TRAV41	TRAJ42	5	COVID-19,Inflammation,Solid tumor	1.16675e-07
CAALNYGGSQGNLIF	TRAV1-2	TRAJ42	2	Healthy,T-LGLL	1.42121e-07
CAALNYGQNFVF	TRAV23DV6	TRAJ26	2	COVID-19,Inflammation	2.23817e-07
CAALPGGGNKLTF	TRAV13-1	TRAJ10	5	AML,COVID-19,Solid tumor,T-LGLL	3.23408e-07
CAALPNTGNQFYF	TRAV41	TRAJ49	2	Inflammation	2.39584e-08
CAALPSGGSYIPTF	TRAV21	TRAJ6	2	Inflammation-irAE,Solid tumor	1.98118e-08
CAALPSGSARQLTF	TRAV13-1	TRAJ22	2	COVID-19,T-LGLL	3.14199e-07
CAALPTGGGNKLTF	TRAV13-1	TRAJ10	2	Healthy	1.99875e-07
CAALQAAGNKLTF	TRAV13-1	TRAJ17	2	Healthy,T-LGLL	3.72355e-07
CAALQGAQKLVF	TRAV23DV6	TRAJ54	2	COVID-19,Inflammation-irAE	1.52848e-06
CAALQGAQKLVF	TRAV13-1	TRAJ54	2	Healthy,T-LGLL	4.98616e-07
CAALQGAQKLVF	TRAV25	TRAJ54	2	Inflammation,Inflammation-irAE	1.77122e-07
CAALQGAQKLVF	TRAV29DV5	TRAJ54	2	Inflammation-irAE,T-LGLL	9.47744e-07
CAALQGGSEKLVF	TRAV21	TRAJ57	4	COVID-19,Healthy,Solid tumor	2.71405e-07
CAALQGGSEKLVF	TRAV29DV5	TRAJ57	2	Inflammation,T-LGLL	4.58986e-07
CAALQGGSEKLVF	TRAV23DV6	TRAJ57	2	Healthy,Solid tumor	8.74965e-07
CAALRGGATNKLIF	TRAV23DV6	TRAJ32	2	Inflammation	9.42133e-08
CAALRGNQFYF	TRAV13-1	TRAJ49	2	COVID-19,Healthy	1.76837e-07
CAALRNNNARLMF	TRAV29DV5	TRAJ31	2	Healthy	3.60987e-08
CAALRNTGGFKTIF	TRAV13-1	TRAJ9	2	Healthy	2.60579e-07
CAALRQGGSEKLVF	TRAV13-1	TRAJ57	2	COVID-19,T-LGLL	6.3459e-08
CAALRSGSARQLTF	TRAV29DV5	TRAJ22	2	COVID-19,Solid tumor	4.07115e-08
CAALRSNDYKLSF	TRAV29DV5	TRAJ20	2	COVID-19	1.9608e-07
CAALSDGQKLLF	TRAV21	TRAJ16	2	COVID-19	1.38246e-07
CAALSGGGADGLTF	TRAV21	TRAJ45	3	COVID-19,T-LGLL	1.61472e-07
CAALSGGGADGLTF	TRAV29DV5	TRAJ45	3	Healthy,Inflammation,Inflammation-irAE	1.62464e-06
CAALSGGSNYKLTF	TRAV29DV5	TRAJ53	4	COVID-19,Healthy,Inflammation,Solid tumor	1.92281e-06
CAALSGGSYIPTF	TRAV8-1	TRAJ6	3	Inflammation,Solid tumor	5.54517e-08
CAALSGGSYIPTF	TRAV13-1	TRAJ6	7	COVID-19,Healthy,Inflammation,Inflammation-irAE,Solid tumor,T-LGLL	3.17225e-06
CAALSGGSYIPTF	TRAV1-1	TRAJ6	2	COVID-19,T-LGLL	1.53219e-07
CAALSGGSYIPTF	TRAV21	TRAJ6	2	Healthy,Inflammation	1.02344e-08
CAALSGGYNKLIF	TRAV12-2	TRAJ4	4	COVID-19,Inflammation-irAE,Solid tumor,T-LGLL	1.67137e-07
CAALSGGYNKLIF	TRAV29DV5	TRAJ4	2	Healthy,Inflammation,Inflammation-irAE	6.23447e-06
CAALSGGYNKLIF	TRAV23DV6	TRAJ4	3	COVID-19,Healthy	1.15318e-06
CAALSGGYNKLIF	TRAV8-6	TRAJ4	2	Healthy,Inflammation	4.3993e-07
CAALSGGYNKLIF	TRAV13-1	TRAJ4	8	Healthy,Inflammation	1.67362e-09
CAALSGGYQKVTF	TRAV1-2	TRAJ13	4	COVID-19,Inflammation,T-LGLL	2.03607e-08
CAALSGGYQKVTF	TRAV20	TRAJ13	2	Inflammation,Inflammation-irAE,T-LGLL	1.76474e-06
CAALSGGYQKVTF	TRAV13-1	TRAJ13	4	COVID-19,Inflammation-irAE	3.8017e-08
CAALSGGYQKVTF	TRAV23DV6	TRAJ13	3	COVID-19,Healthy,T-LGLL	3.93197e-07
CAALSGNTGKLIF	TRAV21	TRAJ37	2	Solid tumor,T-LGLL	1.88668e-09
CAALSGNTPLVF	TRAV29DV5	TRAJ29	3	Inflammation,T-LGLL	1.22817e-07
CAALSGNTPLVF	TRAV21	TRAJ29	2	Healthy,T-LGLL	4.1979e-07
CAALSGSARQLTF	TRAV12-2	TRAJ22	2	Healthy,Solid tumor	2.82568e-08
CAALSGSARQLTF	TRAV23DV6	TRAJ22	3	Healthy,Solid tumor	1.98893e-06
CAALSGSARQLTF	TRAV13-1	TRAJ22	3	Inflammation-irAE,Solid tumor	1.09429e-08
CAALSGSARQLTF	TRAV29DV5	TRAJ22	2	COVID-19,Healthy	6.5399e-07
CAALSGSARQLTF	TRAV17	TRAJ22	2	Inflammation	5.05432e-07
CAALSGTYKYIF	TRAV21	TRAJ40	4	Healthy,Inflammation,Solid tumor	1.10031e-07
CAALSGTYKYIF	TRAV29DV5	TRAJ40	4	COVID-19,Healthy,T-LGLL	8.63912e-07
CAALSGYALNF	TRAV36DV7	TRAJ41	2	COVID-19	2.22243e-07
CAALSGYALNF	TRAV13-1	TRAJ41	2	COVID-19,Solid tumor	1.15901e-07
CAALSGYALNF	TRAV29DV5	TRAJ41	2	COVID-19,T-LGLL	3.64396e-09
CAALSGYSTLTF	TRAV13-1	TRAJ11	2	Inflammation,Solid tumor	1.064e-06
CAALSMDSSYKLIF	TRAV29DV5	TRAJ12	2	COVID-19	6.47357e-09
CAALSNAGGTSYGKLTF	TRAV29DV5	TRAJ52	2	Healthy,Solid tumor	2.97181e-07
CAALSNAGGTSYGKLTF	TRAV13-1	TRAJ52	2	Healthy	1.11899e-07
CAALSNDYKLSF	TRAV1-2	TRAJ20	2	COVID-19	5.93586e-08
CAALSNDYKLSF	TRAV25	TRAJ20	2	COVID-19,Inflammation	7.59108e-08
CAALSNDYKLSF	TRAV29DV5	TRAJ20	2	Inflammation,Inflammation-irAE	3.81141e-07
CAALSNFGNEKLTF	TRAV8-3	TRAJ48	3	COVID-19,Healthy,Inflammation	1.09555e-06
CAALSNFGNEKLTF	TRAV29DV5	TRAJ48	3	COVID-19,Healthy	2.41042e-07
CAALSNSGYALNF	TRAV29DV5	TRAJ41	3	COVID-19,Inflammation,Solid tumor	1.80992e-07
CAALSQGGSEKLVF	TRAV29DV5	TRAJ57	2	Healthy,Inflammation	1.99362e-07
CAALSSGNTPLVF	TRAV29DV5	TRAJ29	2	Inflammation	4.54773e-08
CAALSSGSARQLTF	TRAV29DV5	TRAJ22	5	COVID-19,Inflammation	2.89286e-08
CAALSSGSARQLTF	TRAV13-1	TRAJ22	4	COVID-19,Healthy,Inflammation,T-LGLL	1.60056e-06
CAALSSGSARQLTF	TRAV12-2	TRAJ22	2	AML,COVID-19,Healthy,Inflammation,Solid tumor	4.08782e-07
CAALSSNTGKLIF	TRAV8-4	TRAJ37	3	Healthy,Inflammation	3.05903e-08
CAALSSNTGKLIF	TRAV1-2	TRAJ37	2	COVID-19,Solid tumor	9.19251e-07
CAALSSNTGKLIF	TRAV29DV5	TRAJ37	2	COVID-19,Healthy,T-LGLL	3.42255e-10
CAALSTSGTYKYIF	TRAV29DV5	TRAJ40	2	Inflammation,Solid tumor	1.25868e-07
CAALSWGKLQF	TRAV13-1	TRAJ24	2	Healthy,Solid tumor	2.3683e-07
CAALSYNTDKLIF	TRAV8-1	TRAJ34	4	Healthy	2.65094e-07
CAALSYNTDKLIF	TRAV25	TRAJ34	2	Solid tumor	3.85079e-08
CAALSYNTDKLIF	TRAV21	TRAJ34	2	COVID-19,T-LGLL	4.1294e-08
CAALSYNTDKLIF	TRAV13-1	TRAJ34	2	COVID-19,Inflammation-irAE	5.19556e-09
CAALSYSGAGSYQLTF	TRAV12-2	TRAJ28	2	COVID-19,Solid tumor	1.37149e-09
CAALTDKLIF	TRAV21	TRAJ34	4	COVID-19,Healthy	6.32503e-08
CAALTDSWGKFQF	TRAV13-1	TRAJ24	2	COVID-19,Healthy	0
CAALTDSWGKLQF	TRAV29DV5	TRAJ24	2	COVID-19,Inflammation,Inflammation-irAE	1.08189e-06
CAALTDSWGKLQF	TRAV13-1	TRAJ24	3	Inflammation,Solid tumor	2.42806e-07
CAALTGANSKLTF	TRAV13-1	TRAJ56	2	Healthy	7.24722e-07
CAALTGGFKTIF	TRAV23DV6	TRAJ9	2	COVID-19,Healthy	7.6301e-08
CAALTGGFKTIF	TRAV21	TRAJ9	2	Healthy,Inflammation-irAE	2.26221e-07
CAALTGGGADGLTF	TRAV13-1	TRAJ45	2	Healthy	5.38268e-07
CAALTGGGNKLTF	TRAV2	TRAJ10	2	Healthy,Inflammation-irAE	2.90792e-07
CAALTGGGNKLTF	TRAV1-2	TRAJ10	4	Healthy,Inflammation,Solid tumor	1.26558e-07
CAALTGGGNKLTF	TRAV21	TRAJ10	3	COVID-19,Solid tumor	6.99354e-06
CAALTGGGNKLTF	TRAV13-1	TRAJ10	8	Inflammation,Solid tumor	4.52916e-08
CAALTGGGNKLTF	TRAV29DV5	TRAJ10	2	AML,COVID-19,T-LGLL	5.94812e-07
CAALTGGGNKLTF	TRAV12-2	TRAJ10	3	Healthy,T-LGLL	1.29684e-06
CAALTGGGNKLTF	TRAV3	TRAJ10	2	Healthy,Inflammation	2.22532e-07
CAALTGGGNKLTF	TRAV25	TRAJ10	2	COVID-19,Healthy	7.11499e-07
CAALTGGGNKLTF	TRAV23DV6	TRAJ10	2	Solid tumor,T-LGLL	0
CAALTGNQFYF	TRAV13-1	TRAJ49	2	COVID-19,Inflammation,Solid tumor	6.81136e-08
CAALTGNQFYF	TRAV29DV5	TRAJ49	3	COVID-19,Inflammation	4.44229e-06
CAALTGNQFYF	TRAV12-2	TRAJ49	3	COVID-19,Solid tumor,T-LGLL	1.61045e-06
CAALTGNQFYF	TRAV8-3	TRAJ49	2	COVID-19,Healthy	5.0884e-08
CAALTGSARQLTF	TRAV29DV5	TRAJ22	2	Inflammation	5.29746e-08
CAALTGTASKLTF	TRAV21	TRAJ44	4	Inflammation,Solid tumor,T-LGLL	1.67452e-07
CAALTGTASKLTF	TRAV8-3	TRAJ44	2	COVID-19,Healthy	1.18942e-06
CAALTGTASKLTF	TRAV29DV5	TRAJ44	3	Healthy,Inflammation	2.92664e-08
CAALTGTASKLTF	TRAV41	TRAJ44	2	Healthy	1.4786e-07
CAALTQGGSEKLVF	TRAV21	TRAJ57	6	Healthy,Solid tumor,T-LGLL	9.99838e-07
CAALTQGGSEKLVF	TRAV29DV5	TRAJ57	11	COVID-19,Healthy,Solid tumor,T-LGLL	4.38909e-07
CAALTQGGSEKLVF	TRAV13-1	TRAJ57	5	Healthy,Inflammation	8.4546e-08
CAALTQGGSEKLVF	TRAV22	TRAJ57	3	Healthy,Inflammation,Inflammation-irAE,Solid tumor	5.84971e-07
CAALTQGGSEKLVF	TRAV23DV6	TRAJ57	6	Healthy,Inflammation,Solid tumor,T-LGLL	1.12165e-06
CAALTSGGSYIPTF	TRAV12-2	TRAJ6	2	AML,T-LGLL	1.10259e-09
CAALTSGNTPLVF	TRAV13-1	TRAJ29	2	Inflammation,Solid tumor	5.81156e-08
CAALTSGTYKYIF	TRAV29DV5	TRAJ40	8	Healthy,Inflammation,Solid tumor	1.43857e-06
CAALTSGTYKYIF	TRAV21	TRAJ40	3	Inflammation,T-LGLL	3.06805e-08
CAALTSGTYKYIF	TRAV23DV6	TRAJ40	2	Healthy,Inflammation,Solid tumor	9.47576e-08
CAALTSGTYKYIF	TRAV20	TRAJ40	2	Healthy,Inflammation-irAE	5.40333e-07
CAALTSGTYKYIF	TRAV13-1	TRAJ40	3	Healthy,Solid tumor,T-LGLL	1.40791e-07
CAALTSGTYKYIF	TRAV25	TRAJ40	3	Inflammation	7.98532e-07
CAALTTSGTYKYIF	TRAV13-1	TRAJ40	2	Inflammation,T-LGLL	4.80655e-07
CAALYAGNNRKLIW	TRAV13-1	TRAJ38	3	Healthy,Solid tumor	1.41324e-07
CAALYGGATNKLIF	TRAV29DV5	TRAJ32	2	COVID-19,T-LGLL	5.2862e-07
CAALYGGSQGNLIF	TRAV29DV5	TRAJ42	2	Healthy,Inflammation	6.72783e-07
CAALYGNKLVF	TRAV29DV5	TRAJ47	5	Inflammation,Inflammation-irAE,Solid tumor	3.34077e-07
CAALYNFNKFYF	TRAV1-2	TRAJ21	2	Solid tumor,T-LGLL	8.2481e-08
CAALYNFNKFYF	TRAV29DV5	TRAJ21	3	Healthy,Inflammation	2.6157e-08
CAALYNFNKFYF	TRAV23DV6	TRAJ21	2	Inflammation,Solid tumor	3.55303e-06
CAALYNFNKFYF	TRAV13-1	TRAJ21	5	COVID-19,T-LGLL	1.56681e-07
CAALYNFNKFYF	TRAV1-1	TRAJ21	2	Solid tumor,T-LGLL	1.26855e-06
CAALYNFNKFYF	TRAV21	TRAJ21	2	COVID-19,Inflammation	8.88576e-07
CAALYNNNDMRF	TRAV29DV5	TRAJ43	5	Healthy,Inflammation-irAE,Solid tumor,T-LGLL	5.77767e-07
CAALYNNNDMRF	TRAV41	TRAJ43	3	COVID-19,Inflammation	8.88641e-09
CAALYNQGGKLIF	TRAV29DV5	TRAJ23	3	Healthy,Inflammation	2.11822e-07
CAALYNQGGKLIF	TRAV21	TRAJ23	2	Healthy,Inflammation	5.03452e-07
CAALYNTDKLIF	TRAV41	TRAJ34	4	Healthy,Inflammation,T-LGLL	5.29202e-08
CAALYNTDKLIF	TRAV21	TRAJ34	3	COVID-19,Healthy,Solid tumor	2.93533e-08
CAALYSGAGSYQLTF	TRAV1-1	TRAJ28	2	Inflammation,Solid tumor	6.10944e-09
CAALYSGAGSYQLTF	TRAV13-1	TRAJ28	2	Inflammation	5.89775e-07
CAALYSGGGADGLTF	TRAV13-1	TRAJ45	3	Inflammation,Inflammation-irAE	2.92455e-06
CAALYSGGGADGLTF	TRAV39	TRAJ45	2	COVID-19,Solid tumor	4.18681e-08
CAALYSGNTPLVF	TRAV13-1	TRAJ29	3	COVID-19,Healthy	1.35542e-07
CAALYSNYQLIW	TRAV13-1	TRAJ33	2	Solid tumor,T-LGLL	8.02923e-08
CAALYSSASKIIF	TRAV13-1	TRAJ3	8	Healthy,Inflammation,Inflammation-irAE,Solid tumor,T-LGLL	4.50369e-06
CAALYSSASKIIF	TRAV23DV6	TRAJ3	2	COVID-19,Solid tumor	1.68872e-07
CAALYSSASKIIF	TRAV21	TRAJ3	2	Solid tumor,T-LGLL	7.68988e-07
CAALYTNAGKSTF	TRAV13-1	TRAJ27	2	Inflammation,T-LGLL	1.67943e-07
CAAMANTGNQFYF	TRAV13-1	TRAJ49	2	Healthy,Inflammation	2.85796e-07
CAAMDSGTYKYIF	TRAV29DV5	TRAJ40	3	Healthy,Solid tumor	4.96578e-08
CAAMDSNYQLIW	TRAV1-2	TRAJ33	361	COVID-19,Healthy,Solid tumor	1.4227e-07
CAAMDSNYQLIW	TRAV21	TRAJ33	3	Healthy,Solid tumor	5.35389e-07
CAAMDSNYQLIW	TRAV13-1	TRAJ33	6	COVID-19,Solid tumor	9.72784e-08
CAAMDSNYQLIW	TRAV25	TRAJ33	2	Healthy,Inflammation,Solid tumor	2.82908e-06
CAAMDSNYQLIW	TRAV29DV5	TRAJ33	6	COVID-19,Healthy,Solid tumor	4.55808e-07
CAAMDSNYQLIW	TRAV12-2	TRAJ33	7	COVID-19,Inflammation	4.25361e-07
CAAMDSNYQLIW	TRAV1-1	TRAJ33	3	COVID-19,Healthy,Solid tumor,T-LGLL	1.20867e-06
CAAMDSSYKLIF	TRAV8-3	TRAJ12	3	COVID-19,Inflammation,Inflammation-irAE	8.02109e-08
CAAMDSSYKLIF	TRAV29DV5	TRAJ12	2	COVID-19,Healthy	4.79238e-06
CAAMDSSYKLIF	TRAV1-2	TRAJ12	13	COVID-19,Healthy,T-LGLL	2.13121e-07
CAAMDSSYKLIF	TRAV13-1	TRAJ12	13	Healthy,Inflammation	1.46947e-07
CAAMDSSYKLIF	TRAV21	TRAJ12	3	Inflammation-irAE,T-LGLL	4.11765e-07
CAAMDSSYKLIF	TRAV23DV6	TRAJ12	2	Healthy,Inflammation	9.3534e-08
CAAMDTGGFKTIF	TRAV29DV5	TRAJ9	2	Inflammation-irAE,Solid tumor	2.12431e-08
CAAMDTGRRALTF	TRAV22	TRAJ5	2	COVID-19,Healthy,T-LGLL	5.25497e-06
CAAMDTGRRALTF	TRAV21	TRAJ5	2	COVID-19	1.84751e-07
CAAMDTGRRALTF	TRAV8-1	TRAJ5	2	COVID-19,Inflammation-irAE	8.46799e-08
CAAMDTGRRALTF	TRAV13-1	TRAJ5	6	COVID-19,Healthy	3.42974e-07
CAAMDTGRRALTF	TRAV29DV5	TRAJ5	2	Inflammation,T-LGLL	3.69288e-08
CAAMEGGGNKLTF	TRAV13-1	TRAJ10	2	AML,Solid tumor	4.58442e-08
CAAMEYGNKLVF	TRAV29DV5	TRAJ47	7	COVID-19,Inflammation,T-LGLL	3.39309e-06
CAAMEYGNKLVF	TRAV13-1	TRAJ47	5	Healthy	1.18959e-06
CAAMEYGNKLVF	TRAV41	TRAJ47	2	AML,T-LGLL	5.24962e-08
CAAMFSGGYNKLIF	TRAV21	TRAJ4	2	Healthy	2.95812e-06
CAAMFSGGYNKLIF	TRAV13-1	TRAJ4	2	COVID-19,Solid tumor	1.7746e-07
CAAMGDTGRRALTF	TRAV13-1	TRAJ5	2	Inflammation-irAE,Solid tumor	3.15525e-07
CAAMGGAQKLVF	TRAV29DV5	TRAJ54	2	Inflammation	5.48113e-08
CAAMGGGADGLTF	TRAV13-1	TRAJ45	2	Inflammation-irAE,T-LGLL	8.92501e-07
CAAMGGSNYKLTF	TRAV13-1	TRAJ53	3	COVID-19,Healthy	4.77261e-07
CAAMGGSQGNLIF	TRAV13-1	TRAJ42	2	COVID-19	6.88359e-07
CAAMGSGGYQKVTF	TRAV13-1	TRAJ13	2	Solid tumor,T-LGLL	1.54461e-07
CAAMIGFGNVLHC	TRAV23DV6	TRAJ35	2	Healthy	0
CAAMIYNQGGKLIF	TRAV21	TRAJ23	2	Inflammation,T-LGLL	4.4367e-08
CAAMKTSYDKVIF	TRAV13-1	TRAJ50	2	Healthy	3.11346e-06
CAAMNNNAGNMLTF	TRAV29DV5	TRAJ39	3	COVID-19,Inflammation	2.84478e-07
CAAMNSGGSNYKLTF	TRAV21	TRAJ53	2	Solid tumor	2.91062e-08
CAAMNSGGYQKVTF	TRAV29DV5	TRAJ13	4	COVID-19,Inflammation,Solid tumor	8.76486e-08
CAAMNSGYSTLTF	TRAV13-1	TRAJ11	2	COVID-19	1.40595e-06
CAAMNTGNQFYF	TRAV13-1	TRAJ49	2	Healthy,Solid tumor	1.53925e-06
CAAMNTGTASKLTF	TRAV29DV5	TRAJ44	3	Inflammation,Solid tumor	2.46287e-07
CAAMNTGTASKLTF	TRAV13-1	TRAJ44	2	Inflammation,Solid tumor,T-LGLL	1.34283e-07
CAAMNYGGSQGNLIF	TRAV29DV5	TRAJ42	6	COVID-19,Healthy,Inflammation,Solid tumor	2.42511e-06
CAAMNYGGSQGNLIF	TRAV13-1	TRAJ42	4	Healthy,Inflammation,T-LGLL	1.71897e-07
CAAMNYGGSQGNLIF	TRAV36DV7	TRAJ42	2	COVID-19,T-LGLL	5.4452e-07
CAAMNYGGSQGNLIF	TRAV21	TRAJ42	3	COVID-19,Healthy,Solid tumor	1.21024e-06
CAAMNYGGSQGNLIF	TRAV23DV6	TRAJ42	2	AML,COVID-19	1.18592e-07
CAAMPGGGNKLTF	TRAV13-1	TRAJ10	2	Healthy,Solid tumor	7.06269e-08
CAAMPSGTYKYIF	TRAV29DV5	TRAJ40	2	Healthy,Inflammation	5.85229e-08
CAAMRGTYKYIF	TRAV13-1	TRAJ40	2	COVID-19	4.81419e-08
CAAMRKTSYDKVIF	TRAV29DV5	TRAJ50	2	AML,COVID-19	1.28824e-08
CAAMTSGTYKYIF	TRAV29DV5	TRAJ40	3	Healthy,Inflammation	1.60367e-07
CAAMTTDSWGKLQF	TRAV29DV5	TRAJ24	4	Healthy,Solid tumor	1.57487e-06
CAAMTTDSWGKLQF	TRAV13-1	TRAJ24	2	Inflammation,Inflammation-irAE	7.51426e-08
CAAMTTDSWGKLQF	TRAV21	TRAJ24	5	Healthy,Solid tumor,T-LGLL	4.04392e-07
CAAMYNNNDMRF	TRAV29DV5	TRAJ43	2	Healthy,T-LGLL	2.60527e-07
CAAMYSGGGADGLTF	TRAV29DV5	TRAJ45	4	COVID-19,Healthy,Inflammation,Inflammation-irAE,Solid tumor,T-LGLL	2.78467e-06
CAAMYSGGGADGLTF	TRAV13-1	TRAJ45	10	COVID-19,Healthy,Inflammation,T-LGLL	1.1906e-06
CAAMYSGGGADGLTF	TRAV8-6	TRAJ45	2	Healthy	3.93654e-08
CAAMYSGGGADGLTF	TRAV5	TRAJ45	2	Solid tumor	4.29994e-09
CAAMYSSASKIIF	TRAV12-2	TRAJ3	2	Healthy	3.9391e-09
CAAMYSSASKIIF	TRAV13-1	TRAJ3	3	Healthy,Inflammation,T-LGLL	2.0645e-06
CAANAGGGADGLTF	TRAV13-1	TRAJ45	2	Healthy,Inflammation	3.57e-07
CAANAGGTSYGKLTF	TRAV29DV5	TRAJ52	21	Inflammation,T-LGLL	2.73207e-07
CAANAGGTSYGKLTF	TRAV21	TRAJ52	2	COVID-19,T-LGLL	7.03476e-06
CAANAGGTSYGKLTF	TRAV12-2	TRAJ52	3	COVID-19,Healthy	1.85775e-07
CAANAGGTSYGKLTF	TRAV13-1	TRAJ52	19	Inflammation,T-LGLL	7.30865e-07
CAANAGGTSYGKLTF	TRAV27	TRAJ52	2	Healthy,Solid tumor	3.45484e-07
CAANAGGTSYGKLTF	TRAV22	TRAJ52	2	COVID-19,Healthy,T-LGLL	1.45474e-06
CAANAGGTSYGKLTF	TRAV8-4	TRAJ52	3	COVID-19,Healthy	1.18461e-06
CAANAGGTSYGKLTF	TRAV8-3	TRAJ52	2	AML,COVID-19,Healthy,Inflammation,Inflammation-irAE,T-LGLL	3.00687e-06
CAANAGGTSYGKLTF	TRAV23DV6	TRAJ52	5	COVID-19,Inflammation	1.36912e-07
CAANAGGTSYGKLTF	TRAV38-1	TRAJ52	2	Inflammation,T-LGLL	2.62283e-07
CAANAGGTSYGKLTF	TRAV17	TRAJ52	2	Healthy,Inflammation,T-LGLL	9.78118e-09
CAANAGNMLTF	TRAV23DV6	TRAJ39	2	COVID-19,Inflammation,Inflammation-irAE	1.32123e-07
CAANAGNMLTF	TRAV13-1	TRAJ39	7	COVID-19,Healthy,Inflammation,Solid tumor,T-LGLL	6.86285e-06
CAANAGNMLTF	TRAV1-1	TRAJ39	3	Inflammation,Solid tumor	1.73584e-06
CAANAGNNRKLIW	TRAV8-6	TRAJ38	2	COVID-19,Healthy,Inflammation	6.12016e-06
CAANAGNNRKLIW	TRAV23DV6	TRAJ38	5	COVID-19,Solid tumor	1.93861e-06
CAANAGNNRKLIW	TRAV25	TRAJ38	3	Inflammation,Solid tumor,T-LGLL	7.32605e-07
CAANAGNNRKLIW	TRAV13-1	TRAJ38	7	COVID-19,Healthy,Inflammation,Solid tumor	2.89288e-06
CAANAGNNRKLIW	TRAV29DV5	TRAJ38	6	COVID-19,Inflammation	3.44543e-11
CAANANTGNQFYF	TRAV13-1	TRAJ49	2	Healthy	2.89854e-07
CAANARLMF	TRAV13-1	TRAJ31	3	Healthy,Solid tumor	1.60195e-06
CAANDARLMF	TRAV29DV5	TRAJ31	3	Healthy,Inflammation	1.53343e-08
CAANDMRF	TRAV13-1	TRAJ43	4	COVID-19,Inflammation	8.74272e-08
CAANDMRF	TRAV29DV5	TRAJ43	2	COVID-19,Solid tumor	3.0524e-06
CAANDMRF	TRAV21	TRAJ43	2	Healthy,Inflammation	3.89509e-07
CAANDMRF	TRAV12-2	TRAJ43	2	Inflammation,Solid tumor	1.79696e-06
CAANDRGSTLGRLYF	TRAV13-1	TRAJ18	3	Healthy,Inflammation-irAE,Solid tumor	8.18137e-07
CAANDYKLSF	TRAV21	TRAJ20	4	COVID-19,Healthy,Inflammation,Solid tumor	1.48968e-07
CAANDYKLSF	TRAV8-1	TRAJ20	2	Inflammation,Solid tumor	2.21588e-07
CAANDYKLSF	TRAV25	TRAJ20	8	Healthy,Inflammation	7.14168e-07
CAANDYKLSF	TRAV12-2	TRAJ20	4	COVID-19,Healthy,Inflammation,T-LGLL	8.183e-07
CAANDYKLSF	TRAV17	TRAJ20	2	Inflammation-irAE,T-LGLL	6.96137e-08
CAANDYKLSF	TRAV8-3	TRAJ20	2	COVID-19,Inflammation	2.89743e-07
CAANFGNEKLTF	TRAV29DV5	TRAJ48	24	Healthy,T-LGLL	7.27613e-07
CAANFGNEKLTF	TRAV13-1	TRAJ48	12	COVID-19,Inflammation,Inflammation-irAE,Solid tumor	1.17177e-05
CAANFGNEKLTF	TRAV25	TRAJ48	9	COVID-19,Inflammation	1.28087e-06
CAANFGNEKLTF	TRAV39	TRAJ48	2	COVID-19,Healthy,Inflammation	6.87131e-07
CAANFGNEKLTF	TRAV23DV6	TRAJ48	8	COVID-19,Healthy,T-LGLL	2.38523e-06
CAANFGNEKLTF	TRAV27	TRAJ48	9	COVID-19,Healthy,Inflammation,Inflammation-irAE,Solid tumor,T-LGLL	1.67502e-06
CAANFGNEKLTF	TRAV22	TRAJ48	5	Healthy,Solid tumor,T-LGLL	2.29231e-06
CAANFGNEKLTF	TRAV21	TRAJ48	2	Healthy,Inflammation-irAE,T-LGLL	4.74182e-06
CAANFGNEKLTF	TRAV41	TRAJ48	5	COVID-19,Healthy	9.61458e-07
CAANFGNEKLTF	TRAV36DV7	TRAJ48	3	COVID-19,Healthy	1.86262e-07
CAANFGNEKLTF	TRAV12-2	TRAJ48	3	Healthy,Inflammation,Solid tumor	6.78481e-07
CAANFGNEKLTF	TRAV8-3	TRAJ48	2	Inflammation,Solid tumor	1.73917e-06
CAANFGNEKLTF	TRAV8-4	TRAJ48	2	Inflammation,Solid tumor	6.14727e-09
CAANFNKFYF	TRAV13-1	TRAJ21	2	Inflammation,Solid tumor	4.13134e-06
CAANGGATNKLIF	TRAV13-1	TRAJ32	4	Healthy,Solid tumor,T-LGLL	1.02251e-06
CAANGGATNKLIF	TRAV29DV5	TRAJ32	2	COVID-19,Solid tumor	6.86244e-07
CAANGGSGAGSYQLTF	TRAV13-1	TRAJ28	2	AML,COVID-19	7.66826e-09
CAANGGSNYKLTF	TRAV29DV5	TRAJ53	2	Healthy,Inflammation	9.67143e-07
CAANGGSNYKLTF	TRAV13-1	TRAJ53	4	Healthy,Inflammation	5.87114e-07
CAANGGSYIPTF	TRAV13-1	TRAJ6	2	Inflammation,Solid tumor	8.83078e-07
CAANGGTYKYIF	TRAV13-1	TRAJ40	2	Healthy,Solid tumor	1.00341e-07
CAANGNKLVF	TRAV13-1	TRAJ47	4	COVID-19,Inflammation,Inflammation-irAE,T-LGLL	1.64196e-06
CAANGNNRLAF	TRAV13-1	TRAJ7	5	COVID-19,Healthy,Inflammation,T-LGLL	1.68533e-06
CAANGNQFYF	TRAV13-1	TRAJ49	2	COVID-19,Inflammation	1.73329e-06
CAANGRGSTLGRLYF	TRAV13-1	TRAJ18	2	T-LGLL	9.60053e-08
CAANHFGNEKLTF	TRAV29DV5	TRAJ48	2	Inflammation,Solid tumor	1.89774e-07
CAANILTGGGNKLTF	TRAV13-1	TRAJ10	2	COVID-19,Inflammation	8.31524e-07
CAANIQGAQKLVF	TRAV29DV5	TRAJ54	2	COVID-19,T-LGLL	7.38141e-08
CAANIQGAQKLVF	TRAV23DV6	TRAJ54	2	Healthy,Inflammation-irAE	1.9797e-07
CAANKAAGNKLTF	TRAV13-1	TRAJ17	5	COVID-19,Healthy	1.54098e-06
CAANLASGGSYIPTF	TRAV13-1	TRAJ6	2	COVID-19,Inflammation	7.15667e-08
CAANLDGQKLLF	TRAV13-1	TRAJ16	2	Inflammation,Solid tumor	1.41305e-07
CAANLNNNARLMF	TRAV29DV5	TRAJ31	2	COVID-19,Inflammation-irAE	3.94905e-08
CAANLSGGYNKLIF	TRAV13-1	TRAJ4	2	COVID-19,T-LGLL	8.2221e-07
CAANLYNQGGKLIF	TRAV29DV5	TRAJ23	2	T-LGLL	7.83957e-08
CAANMDSNYQLIW	TRAV23DV6	TRAJ33	2	COVID-19,Healthy	9.38757e-09
CAANMDSNYQLIW	TRAV1-1	TRAJ33	2	Healthy,T-LGLL	6.25043e-07
CAANMDSNYQLIW	TRAV41	TRAJ33	2	Healthy,Inflammation	5.26695e-07
CAANMDSNYQLIW	TRAV13-1	TRAJ33	2	Inflammation-irAE,T-LGLL	1.24248e-08
CAANMNSGYSTLTF	TRAV21	TRAJ11	2	COVID-19,Inflammation	4.1687e-09
CAANNAGGTSYGKLTF	TRAV13-1	TRAJ52	2	Healthy,Inflammation	1.25569e-06
CAANNAGNMLTF	TRAV21	TRAJ39	10	Healthy,Solid tumor	1.39626e-07
CAANNAGNMLTF	TRAV8-1	TRAJ39	4	COVID-19,Healthy,Inflammation	8.8373e-06
CAANNAGNMLTF	TRAV23DV6	TRAJ39	2	COVID-19,Healthy	1.14955e-06
CAANNAGNMLTF	TRAV13-1	TRAJ39	13	COVID-19,Solid tumor	1.9593e-07
CAANNAGNMLTF	TRAV13-2	TRAJ39	2	COVID-19,Healthy,Inflammation,T-LGLL	1.34694e-06
CAANNAGNMLTF	TRAV1-1	TRAJ39	2	Healthy,Solid tumor	2.21751e-06
CAANNAGNMLTF	TRAV2	TRAJ39	2	COVID-19,Healthy	3.73486e-07
CAANNAGNMLTF	TRAV36DV7	TRAJ39	2	COVID-19,T-LGLL	8.64512e-08
CAANNAGNNRKLIW	TRAV25	TRAJ38	2	Inflammation,T-LGLL	6.07318e-08
CAANNAGNNRKLIW	TRAV29DV5	TRAJ38	2	COVID-19	7.73314e-07
CAANNARLMF	TRAV29DV5	TRAJ31	3	Solid tumor,T-LGLL	1.69285e-07
CAANNARLMF	TRAV12-2	TRAJ31	5	Healthy,Solid tumor	2.41037e-06
CAANNARLMF	TRAV21	TRAJ31	3	COVID-19,Inflammation-irAE	4.89992e-07
CAANNARLMF	TRAV13-1	TRAJ31	2	Solid tumor	8.48337e-07
CAANNDMRF	TRAV13-1	TRAJ43	2	Healthy,Solid tumor	3.89487e-06
CAANNDYKLSF	TRAV23DV6	TRAJ20	2	COVID-19,Healthy	1.30608e-06
CAANNDYKLSF	TRAV13-1	TRAJ20	2	Healthy,T-LGLL	3.13432e-07
CAANNFGNEKLTF	TRAV13-1	TRAJ48	3	Inflammation,Solid tumor,T-LGLL	1.6967e-06
CAANNFNKFYF	TRAV29DV5	TRAJ21	3	COVID-19,Healthy,Solid tumor	3.81278e-06
CAANNFNKFYF	TRAV13-1	TRAJ21	5	Healthy,Inflammation-irAE,Solid tumor	1.13685e-06
CAANNNAGNMLTF	TRAV13-1	TRAJ39	3	COVID-19,Healthy	2.9151e-06
CAANNNAGNMLTF	TRAV2	TRAJ39	2	COVID-19,T-LGLL	4.53126e-08
CAANNNAGNMLTF	TRAV23DV6	TRAJ39	4	COVID-19,Inflammation,Inflammation-irAE,T-LGLL	7.24597e-07
CAANNNAGNMLTF	TRAV29DV5	TRAJ39	2	Healthy,Solid tumor	1.67277e-06
CAANNNARLMF	TRAV13-1	TRAJ31	6	Solid tumor,T-LGLL	2.69257e-07
CAANNNARLMF	TRAV29DV5	TRAJ31	5	COVID-19,Inflammation	2.4592e-06
CAANNNARLMF	TRAV25	TRAJ31	3	Inflammation,T-LGLL	1.19525e-06
CAANNNARLMF	TRAV23DV6	TRAJ31	2	COVID-19,Healthy,T-LGLL	3.84722e-07
CAANNNARLMF	TRAV1-2	TRAJ31	2	COVID-19,Healthy,Inflammation,Inflammation-irAE	8.75982e-07
CAANNNDMRF	TRAV41	TRAJ43	2	COVID-19,Inflammation,T-LGLL	4.67013e-06
CAANNNDMRF	TRAV23DV6	TRAJ43	2	Solid tumor	1.04985e-07
CAANNNDMRF	TRAV17	TRAJ43	2	Healthy,T-LGLL	1.85071e-06
CAANNNDMRF	TRAV29DV5	TRAJ43	2	Inflammation,Inflammation-irAE	5.11945e-07
CAANNNDMRF	TRAV13-1	TRAJ43	3	Healthy,T-LGLL	2.70696e-06
CAANNNDMRF	TRAV25	TRAJ43	2	Healthy,Inflammation	5.83047e-08
CAANNNNDMRF	TRAV13-1	TRAJ43	3	Healthy,Solid tumor	1.97184e-06
CAANNQGGKLIF	TRAV23DV6	TRAJ23	2	Healthy,Solid tumor	3.69976e-06
CAANNQGGKLIF	TRAV13-1	TRAJ23	4	Healthy,Inflammation	8.86173e-07
CAANNQGGKLIF	TRAV29DV5	TRAJ23	2	Inflammation	8.86181e-07
CAANNTNAGKSTF	TRAV29DV5	TRAJ27	2	Healthy,T-LGLL	3.74125e-07
CAANNYGQNFVF	TRAV21	TRAJ26	2	COVID-19,Healthy,Inflammation,Solid tumor,T-LGLL	1.1675e-06
CAANNYGQNFVF	TRAV23DV6	TRAJ26	2	Healthy	7.41706e-08
CAANNYGQNFVF	TRAV29DV5	TRAJ26	2	AML,T-LGLL	2.74947e-07
CAANNYGQNFVF	TRAV13-1	TRAJ26	6	Healthy,Inflammation	4.00275e-07
CAANNYGQNFVF	TRAV36DV7	TRAJ26	2	COVID-19,Inflammation	7.50902e-09
CAANPGGYNKLIF	TRAV13-1	TRAJ4	2	Healthy	8.79877e-07
CAANPGGYQKVTF	TRAV13-1	TRAJ13	2	Healthy,Solid tumor	3.62518e-07
CAANPGSARQLTF	TRAV23DV6	TRAJ22	3	COVID-19,Inflammation-irAE	1.15379e-07
CAANPGTASKLTF	TRAV29DV5	TRAJ44	2	COVID-19,Healthy	2.83301e-07
CAANPGTYKYIF	TRAV13-1	TRAJ40	3	COVID-19,Healthy,T-LGLL	3.22108e-07
CAANPGTYKYIF	TRAV29DV5	TRAJ40	2	AML,Healthy	2.27628e-07
CAANPGYSTLTF	TRAV13-1	TRAJ11	2	Inflammation,Solid tumor	2.16266e-07
CAANPIGFGNVLHC	TRAV13-1	TRAJ35	2	COVID-19,Healthy	0
CAANPNDYKLSF	TRAV13-1	TRAJ20	2	Solid tumor	3.49857e-07
CAANPNSGGSNYKLTF	TRAV29DV5	TRAJ53	2	COVID-19	1.82521e-07
CAANPNTGNQFYF	TRAV13-1	TRAJ49	3	Healthy,T-LGLL	7.68885e-07
CAANPSGGSYIPTF	TRAV13-1	TRAJ6	2	COVID-19,Healthy	6.91389e-07
CAANPTSGTYKYIF	TRAV13-1	TRAJ40	2	Inflammation,Solid tumor	3.07474e-07
CAANPYSSASKIIF	TRAV13-1	TRAJ3	2	Healthy	5.48154e-07
CAANQGAQKLVF	TRAV13-1	TRAJ54	3	COVID-19,Inflammation,Solid tumor	8.57001e-07
CAANQGAQKLVF	TRAV29DV5	TRAJ54	2	COVID-19,Inflammation	5.75658e-07
CAANQGGKLIF	TRAV13-1	TRAJ23	3	Healthy,Inflammation,Solid tumor	5.37166e-06
CAANQGGKLIF	TRAV29DV5	TRAJ23	2	Inflammation,Solid tumor	1.16212e-06
CAANQGGKLIF	TRAV5	TRAJ23	2	COVID-19,Inflammation-irAE	2.13379e-07
CAANRAGSYQLTF	TRAV13-1	TRAJ28	3	COVID-19,Inflammation	8.78921e-08
CAANRDDKIIF	TRAV13-1	TRAJ30	3	COVID-19,T-LGLL	2.22961e-06
CAANRDDKIIF	TRAV29DV5	TRAJ30	6	COVID-19,Healthy,Solid tumor	1.46017e-06
CAANRGSTLGRLYF	TRAV13-1	TRAJ18	6	COVID-19,Healthy,T-LGLL	1.59324e-06
CAANRGSTLGRLYF	TRAV23DV6	TRAJ18	3	AML,Inflammation,Solid tumor	4.05331e-07
CAANRGTYKYIF	TRAV29DV5	TRAJ40	2	Healthy	9.76932e-08
CAANSGAGSYQLTF	TRAV13-1	TRAJ28	7	Healthy,T-LGLL	2.07538e-06
CAANSGAGSYQLTF	TRAV23DV6	TRAJ28	2	Inflammation	5.64026e-07
CAANSGAGSYQLTF	TRAV29DV5	TRAJ28	2	COVID-19,Inflammation	1.21675e-06
CAANSGGGADGLTF	TRAV29DV5	TRAJ45	3	Healthy,Inflammation	1.07122e-08
CAANSGGGADGLTF	TRAV23DV6	TRAJ45	6	COVID-19,Inflammation	6.88706e-06
CAANSGGGADGLTF	TRAV13-1	TRAJ45	15	COVID-19,Healthy	3.62544e-08
CAANSGGGADGLTF	TRAV21	TRAJ45	3	AML,Healthy,Solid tumor	1.92579e-07
CAANSGGGADGLTF	TRAV12-3	TRAJ45	2	COVID-19,Healthy,Inflammation,T-LGLL	1.09497e-06
CAANSGGGADGLTF	TRAV20	TRAJ45	2	COVID-19,Healthy,Inflammation-irAE	3.09903e-06
CAANSGGSNYKLTF	TRAV29DV5	TRAJ53	23	COVID-19,Solid tumor	1.28719e-07
CAANSGGSNYKLTF	TRAV22	TRAJ53	2	AML,COVID-19,Healthy,Inflammation,Inflammation-irAE,Solid tumor	1.00248e-05
CAANSGGSNYKLTF	TRAV27	TRAJ53	3	Healthy,T-LGLL	1.16544e-06
CAANSGGSNYKLTF	TRAV13-1	TRAJ53	9	Healthy	3.56587e-07
CAANSGGSNYKLTF	TRAV41	TRAJ53	7	COVID-19,Healthy,Inflammation	1.42071e-06
CAANSGGSNYKLTF	TRAV23DV6	TRAJ53	8	COVID-19,Healthy,Inflammation,Inflammation-irAE,Solid tumor	9.80728e-07
CAANSGGSNYKLTF	TRAV12-2	TRAJ53	3	Healthy,Inflammation,T-LGLL	1.32205e-06
CAANSGGSNYKLTF	TRAV21	TRAJ53	3	COVID-19,Healthy,Inflammation,Solid tumor,T-LGLL	5.81208e-06
CAANSGGSNYKLTF	TRAV8-6	TRAJ53	2	Healthy,Inflammation,Solid tumor,T-LGLL	4.60471e-07
CAANSGGSNYKLTF	TRAV25	TRAJ53	8	Inflammation,Solid tumor	1.38488e-08
CAANSGGSYIPTF	TRAV13-1	TRAJ6	3	AML,Healthy,Solid tumor	1.02613e-06
CAANSGGYQKVTF	TRAV23DV6	TRAJ13	2	Healthy,Inflammation	8.1546e-08
CAANSGGYQKVTF	TRAV13-1	TRAJ13	4	AML,COVID-19,Inflammation,Inflammation-irAE	4.54787e-06
CAANSGGYQKVTF	TRAV12-2	TRAJ13	2	Inflammation,Solid tumor	2.81663e-07
CAANSGGYQKVTF	TRAV21	TRAJ13	2	COVID-19	9.31591e-07
CAANSGNTPLVF	TRAV38-2DV8	TRAJ29	2	Healthy,Inflammation,Inflammation-irAE,Solid tumor,T-LGLL	3.48577e-06
CAANSGNTPLVF	TRAV29DV5	TRAJ29	6	COVID-19,Healthy,Solid tumor	4.37739e-07
CAANSGNTPLVF	TRAV21	TRAJ29	3	Healthy,Inflammation,Solid tumor,T-LGLL	1.40446e-06
CAANSGNTPLVF	TRAV13-1	TRAJ29	6	COVID-19,T-LGLL	3.62907e-08
CAANSGSARQLTF	TRAV13-1	TRAJ22	2	Inflammation,T-LGLL	1.78632e-06
CAANSGTYKYIF	TRAV13-1	TRAJ40	3	COVID-19,Healthy	1.69941e-06
CAANSGTYKYIF	TRAV29DV5	TRAJ40	4	COVID-19,Inflammation,Solid tumor,T-LGLL	1.12126e-06
CAANSGYALNF	TRAV29DV5	TRAJ41	9	COVID-19,Healthy,Inflammation	2.06261e-06
CAANSGYALNF	TRAV13-1	TRAJ41	9	COVID-19,Inflammation	7.54729e-07
CAANSGYALNF	TRAV23DV6	TRAJ41	2	Inflammation	4.06653e-07
CAANSGYALNF	TRAV27	TRAJ41	2	COVID-19,Healthy,Inflammation,Inflammation-irAE,Solid tumor	1.18566e-06
CAANSGYALNF	TRAV36DV7	TRAJ41	2	Healthy,Solid tumor	8.77857e-08
CAANSGYSTLTF	TRAV23DV6	TRAJ11	3	Healthy,Inflammation,Solid tumor,T-LGLL	2.98059e-06
CAANSGYSTLTF	TRAV13-1	TRAJ11	8	Inflammation-irAE,Solid tumor	5.53211e-07
CAANSNDYKLSF	TRAV29DV5	TRAJ20	2	COVID-19,Healthy	3.06223e-07
CAANSNFGNEKLTF	TRAV13-1	TRAJ48	2	Healthy,Inflammation	9.39395e-07
CAANSNRDDKIIF	TRAV29DV5	TRAJ30	2	Inflammation-irAE,Solid tumor	3.48095e-08
CAANSNSGYALNF	TRAV13-1	TRAJ41	5	COVID-19,Healthy,Inflammation-irAE,Solid tumor	1.04307e-06
CAANSNSGYALNF	TRAV29DV5	TRAJ41	3	COVID-19,Healthy	1.18935e-07
CAANSNSGYALNF	TRAV23DV6	TRAJ41	2	Healthy,T-LGLL	3.58683e-07
CAANSNSGYALNF	TRAV21	TRAJ41	3	Healthy,Inflammation	6.35922e-07
CAANSNTGKLIF	TRAV13-1	TRAJ37	2	Healthy,Inflammation-irAE	9.3807e-07
CAANSNYQLIW	TRAV13-1	TRAJ33	2	Healthy,Inflammation-irAE	1.20112e-06
CAANSNYQLIW	TRAV23DV6	TRAJ33	2	COVID-19	1.01524e-06
CAANSNYQLIW	TRAV29DV5	TRAJ33	2	COVID-19,Inflammation-irAE	5.47047e-07
CAANTDKLIF	TRAV23DV6	TRAJ34	2	Healthy,T-LGLL	3.42254e-07
CAANTDKLIF	TRAV41	TRAJ34	4	Solid tumor,T-LGLL	0
CAANTDKLIF	TRAV29DV5	TRAJ34	5	COVID-19,Solid tumor	3.11851e-06
CAANTDKLIF	TRAV13-1	TRAJ34	2	Healthy,Inflammation	6.42996e-07
CAANTDKLIF	TRAV21	TRAJ34	3	COVID-19,T-LGLL	2.42831e-06
CAANTDKLIF	TRAV12-2	TRAJ34	3	COVID-19,Healthy,Inflammation-irAE,Solid tumor	1.34532e-06
CAANTDKLIF	TRAV1-2	TRAJ34	2	Inflammation,T-LGLL	3.41547e-07
CAANTGANSKLTF	TRAV21	TRAJ56	2	Inflammation,T-LGLL	7.16813e-07
CAANTGANSKLTF	TRAV13-1	TRAJ56	3	COVID-19,T-LGLL	8.3163e-08
CAANTGGFKTIF	TRAV13-1	TRAJ9	21	COVID-19	3.38356e-09
CAANTGGFKTIF	TRAV23DV6	TRAJ9	4	Healthy,Inflammation,Inflammation-irAE	1.1379e-07
CAANTGGFKTIF	TRAV22	TRAJ9	3	Healthy,Inflammation	6.76923e-06
CAANTGGFKTIF	TRAV27	TRAJ9	4	Healthy	1.56282e-07
CAANTGGFKTIF	TRAV29DV5	TRAJ9	11	COVID-19,Healthy,Inflammation-irAE	8.06232e-07
CAANTGGFKTIF	TRAV12-1	TRAJ9	2	Healthy,Solid tumor	2.60219e-07
CAANTGGFKTIF	TRAV12-2	TRAJ9	5	COVID-19,Solid tumor	5.44487e-07
CAANTGGFKTIF	TRAV8-4	TRAJ9	3	COVID-19,Healthy,Solid tumor	1.33017e-08
CAANTGGGNKLTF	TRAV23DV6	TRAJ10	2	COVID-19,Healthy	1.39719e-06
CAANTGGGNKLTF	TRAV13-1	TRAJ10	2	Healthy,Inflammation	1.9303e-07
CAANTGNQFYF	TRAV29DV5	TRAJ49	12	COVID-19,Healthy,Inflammation,Inflammation-irAE	3.93651e-07
CAANTGNQFYF	TRAV13-1	TRAJ49	8	COVID-19,Healthy,Inflammation,T-LGLL	1.41253e-05
CAANTGNQFYF	TRAV21	TRAJ49	7	Healthy,T-LGLL	2.58427e-06
CAANTGNQFYF	TRAV17	TRAJ49	2	COVID-19,Solid tumor	3.54901e-07
CAANTGNQFYF	TRAV20	TRAJ49	2	Healthy,T-LGLL	5.26918e-07
CAANTGNQFYF	TRAV22	TRAJ49	4	Solid tumor,T-LGLL	1.20316e-06
CAANTGNQFYF	TRAV12-2	TRAJ49	6	COVID-19,Healthy,Inflammation	6.79894e-07
CAANTGNQFYF	TRAV23DV6	TRAJ49	7	AML,Healthy,Solid tumor	2.12522e-06
CAANTGNQFYF	TRAV25	TRAJ49	4	Healthy,Solid tumor,T-LGLL	1.07221e-06
CAANTGNQFYF	TRAV41	TRAJ49	5	Healthy,Inflammation,Solid tumor	2.05751e-06
CAANTGNQFYF	TRAV13-2	TRAJ49	3	COVID-19,Inflammation	5.81891e-06
CAANTGNQFYF	TRAV27	TRAJ49	5	COVID-19,Healthy	6.31233e-07
CAANTGNQFYF	TRAV36DV7	TRAJ49	2	Inflammation,Inflammation-irAE,Solid tumor,T-LGLL	1.32754e-06
CAANTGRRALTF	TRAV13-1	TRAJ5	4	COVID-19,Healthy,T-LGLL	3.26628e-06
CAANTGTASKLTF	TRAV21	TRAJ44	2	COVID-19,Healthy,Inflammation,T-LGLL	6.8074e-06
CAANTGTASKLTF	TRAV13-1	TRAJ44	14	Healthy,Inflammation-irAE	4.21203e-07
CAANTGTASKLTF	TRAV29DV5	TRAJ44	13	COVID-19,Inflammation	1.93166e-06
CAANTGTASKLTF	TRAV23DV6	TRAJ44	2	COVID-19,Healthy,Inflammation-irAE,T-LGLL	3.33803e-06
CAANTGTASKLTF	TRAV8-4	TRAJ44	2	Healthy,Inflammation	2.20662e-07
CAANTGTASKLTF	TRAV8-1	TRAJ44	2	COVID-19,Solid tumor	1.088e-08
CAANTGTASKLTF	TRAV36DV7	TRAJ44	2	Solid tumor,T-LGLL	2.69968e-08
CAANTNAGKSTF	TRAV29DV5	TRAJ27	17	COVID-19,Healthy,Inflammation,Inflammation-irAE,Solid tumor	4.49043e-06
CAANTNAGKSTF	TRAV2	TRAJ27	2	Healthy,Inflammation-irAE	1.17178e-07
CAANTNAGKSTF	TRAV13-1	TRAJ27	12	COVID-19,Healthy,Inflammation,Solid tumor	1.61015e-06
CAANTNAGKSTF	TRAV23DV6	TRAJ27	4	Inflammation	4.21031e-07
CAANTNAGKSTF	TRAV25	TRAJ27	2	COVID-19,Healthy,Solid tumor	1.5819e-06
CAANTQGGSEKLVF	TRAV29DV5	TRAJ57	3	Healthy,Solid tumor	3.16477e-07
CAANYFGNEKLTF	TRAV29DV5	TRAJ48	2	Healthy,Solid tumor	1.36791e-07
CAANYGGSQGNLIF	TRAV29DV5	TRAJ42	12	COVID-19,Healthy,Inflammation,Solid tumor	5.25286e-06
CAANYGGSQGNLIF	TRAV21	TRAJ42	3	COVID-19,Healthy	3.88372e-07
CAANYGGSQGNLIF	TRAV25	TRAJ42	5	COVID-19,Solid tumor	2.18895e-07
CAANYGGSQGNLIF	TRAV13-1	TRAJ42	5	Healthy,Inflammation,Inflammation-irAE,Solid tumor,T-LGLL	6.87846e-07
CAANYGGSQGNLIF	TRAV22	TRAJ42	2	COVID-19,Healthy,Inflammation,Inflammation-irAE,Solid tumor	2.63277e-06
CAANYGNNRLAF	TRAV13-1	TRAJ7	2	Healthy,Solid tumor	1.18088e-06
CAANYGQNFVF	TRAV13-1	TRAJ26	6	AML,COVID-19,Inflammation,Solid tumor,T-LGLL	3.16162e-06
CAANYGQNFVF	TRAV23DV6	TRAJ26	2	Healthy,Solid tumor	8.06949e-07
CAANYNNNDMRF	TRAV13-1	TRAJ43	3	Healthy,Solid tumor	3.84696e-07
CAANYNQGGKLIF	TRAV29DV5	TRAJ23	3	COVID-19,Healthy	3.05472e-07
CAANYNTDKLIF	TRAV23DV6	TRAJ34	2	COVID-19,Healthy	2.54591e-07
CAAPAGGSYIPTF	TRAV13-1	TRAJ6	2	T-LGLL	1.06902e-06
CAAPAGGTSYGKLTF	TRAV21	TRAJ52	2	Healthy,Solid tumor	1.8571e-07
CAAPAGGTSYGKLTF	TRAV29DV5	TRAJ52	3	COVID-19,Inflammation-irAE,Solid tumor	1.63818e-06
CAAPAPSGTYKYIF	TRAV29DV5	TRAJ40	2	COVID-19,Healthy	9.57892e-09
CAAPASGGSYIPTF	TRAV13-1	TRAJ6	2	COVID-19,Inflammation-irAE	1.45812e-06
CAAPASGSARQLTF	TRAV13-1	TRAJ22	2	Inflammation,T-LGLL	2.68839e-07
CAAPASGSARQLTF	TRAV29DV5	TRAJ22	2	COVID-19,Inflammation	6.67362e-08
CAAPAYSGAGSYQLTF	TRAV13-1	TRAJ28	2	Inflammation,Solid tumor	3.04492e-07
CAAPAYSGAGSYQLTF	TRAV21	TRAJ28	3	Healthy,Inflammation,T-LGLL	2.53612e-08
CAAPDDKIIF	TRAV13-1	TRAJ30	2	COVID-19,Inflammation-irAE	4.83101e-07
CAAPDGQKLLF	TRAV13-1	TRAJ16	2	Healthy	2.38977e-06
CAAPDNAGNMLTF	TRAV29DV5	TRAJ39	2	Inflammation,T-LGLL	3.12091e-07
CAAPDNTDKLIF	TRAV29DV5	TRAJ34	2	Solid tumor,T-LGLL	7.47764e-08
CAAPDNYGQNFVF	TRAV21	TRAJ26	4	Healthy,Inflammation	1.14495e-06
CAAPDNYGQNFVF	TRAV13-1	TRAJ26	2	COVID-19,Healthy,Inflammation,Inflammation-irAE	1.09321e-07
CAAPDRGSTLGRLYF	TRAV22	TRAJ18	2	Healthy,Inflammation	6.96602e-08
CAAPDSNYQLIW	TRAV23DV6	TRAJ33	2	Inflammation,Solid tumor	2.26372e-06
CAAPDSNYQLIW	TRAV41	TRAJ33	2	COVID-19,Inflammation	2.305e-06
CAAPDSNYQLIW	TRAV13-1	TRAJ33	2	COVID-19	1.043e-07
CAAPDSSYKLIF	TRAV13-1	TRAJ12	2	T-LGLL	2.48147e-06
CAAPDTGGFKTIF	TRAV21	TRAJ9	2	COVID-19,Solid tumor	1.96924e-08
CAAPDTGRRALTF	TRAV13-1	TRAJ5	5	Healthy	5.28924e-08
CAAPDTGRRALTF	TRAV12-2	TRAJ5	2	Healthy,Inflammation,T-LGLL	4.89547e-06
CAAPDYGGSQGNLIF	TRAV29DV5	TRAJ42	2	COVID-19,Healthy	2.12084e-07
CAAPETSGSRLTF	TRAV29DV5	TRAJ58	2	COVID-19,Inflammation	0
CAAPETSGSRLTF	TRAV41	TRAJ58	2	COVID-19,Inflammation-irAE	0
CAAPETSGSRLTF	TRAV23DV6	TRAJ58	2	Inflammation,Inflammation-irAE	0
CAAPETSYDKVIF	TRAV13-1	TRAJ50	4	Inflammation	3.96513e-07
CAAPFFGNEKLTF	TRAV41	TRAJ48	2	Inflammation	2.49312e-09
CAAPFGNEKLTF	TRAV13-1	TRAJ48	2	COVID-19,Solid tumor	4.05413e-06
CAAPFGNEKLTF	TRAV41	TRAJ48	3	COVID-19,Inflammation	9.25477e-08
CAAPFSGGYNKLIF	TRAV8-4	TRAJ4	2	COVID-19,Inflammation	3.53189e-08
CAAPFSGGYNKLIF	TRAV13-1	TRAJ4	4	Healthy,Inflammation,Solid tumor	7.62584e-08
CAAPFSGGYNKLIF	TRAV12-2	TRAJ4	4	COVID-19,Inflammation,T-LGLL	4.66754e-06
CAAPFSGGYNKLIF	TRAV1-2	TRAJ4	4	Healthy,T-LGLL	1.91642e-07
CAAPFSGGYNKLIF	TRAV21	TRAJ4	2	COVID-19,Solid tumor	8.39799e-07
CAAPFSGGYNKLIF	TRAV23DV6	TRAJ4	2	Healthy,T-LGLL	1.113e-07
CAAPFSGGYNKLIF	TRAV8-3	TRAJ4	2	T-LGLL	4.25346e-09
CAAPFSGNTPLVF	TRAV13-1	TRAJ29	2	Inflammation,T-LGLL	7.68427e-08
CAAPFSSGSARQLTF	TRAV13-1	TRAJ22	2	Healthy,T-LGLL	1.69704e-07
CAAPFYNQGGKLIF	TRAV13-1	TRAJ23	2	COVID-19,Healthy	3.20597e-07
CAAPFYNTDKLIF	TRAV41	TRAJ34	2	Healthy	1.12193e-09
CAAPGAGSYQLTF	TRAV13-1	TRAJ28	4	Inflammation,Solid tumor	1.67335e-06
CAAPGAGSYQLTF	TRAV8-3	TRAJ28	2	COVID-19,Inflammation-irAE	1.3036e-07
CAAPGDSNYQLIW	TRAV13-1	TRAJ33	2	Inflammation-irAE,Solid tumor	3.01787e-07
CAAPGGATNKLIF	TRAV13-1	TRAJ32	2	Healthy,Solid tumor	1.4559e-06
CAAPGGGADGLTF	TRAV12-2	TRAJ45	2	COVID-19	1.71748e-07
CAAPGGGADGLTF	TRAV29DV5	TRAJ45	2	COVID-19,Inflammation-irAE,T-LGLL	8.8207e-06
CAAPGGGADGLTF	TRAV21	TRAJ45	2	COVID-19	4.7678e-07
CAAPGGGADGLTF	TRAV13-1	TRAJ45	4	COVID-19,Solid tumor	3.44851e-06
CAAPGGNTPLVF	TRAV13-1	TRAJ29	2	COVID-19,Solid tumor	1.71345e-07
CAAPGGSQGNLIF	TRAV13-1	TRAJ42	4	AML,Healthy,Solid tumor	3.92457e-06
CAAPGGSYIPTF	TRAV13-1	TRAJ6	2	T-LGLL	7.33746e-06
CAAPGGYNKLIF	TRAV13-1	TRAJ4	3	COVID-19,Healthy,Inflammation	7.47682e-06
CAAPGNNARLMF	TRAV29DV5	TRAJ31	2	Inflammation	4.32699e-08
CAAPGNTPLVF	TRAV13-1	TRAJ29	3	Solid tumor	3.89393e-08
CAAPGNTPLVF	TRAV12-2	TRAJ29	2	COVID-19,Healthy,T-LGLL	1.96429e-06
CAAPGRDDKIIF	TRAV13-1	TRAJ30	2	COVID-19,Inflammation-irAE	1.63435e-07
CAAPGSARQLTF	TRAV13-1	TRAJ22	3	COVID-19,Inflammation,Solid tumor	4.62841e-06
CAAPGSARQLTF	TRAV23DV6	TRAJ22	2	Inflammation	1.52595e-06
CAAPGSARQLTF	TRAV29DV5	TRAJ22	2	COVID-19,Inflammation	1.18017e-06
CAAPGSGNTGKLIF	TRAV21	TRAJ37	2	Healthy,T-LGLL	2.04516e-10
CAAPGSGTYKYIF	TRAV25	TRAJ40	2	Healthy,Solid tumor	2.51316e-08
CAAPGSSNTGKLIF	TRAV29DV5	TRAJ37	4	Healthy,Solid tumor	5.59957e-06
CAAPGSSNTGKLIF	TRAV13-1	TRAJ37	2	Healthy,Inflammation,Solid tumor,T-LGLL	2.51123e-06
CAAPGTYKYIF	TRAV29DV5	TRAJ40	2	Inflammation,T-LGLL	1.50835e-06
CAAPGYSTLTF	TRAV13-1	TRAJ11	4	Healthy,Inflammation,T-LGLL	2.20868e-06
CAAPHAGGTSYGKLTF	TRAV13-1	TRAJ52	3	Solid tumor	4.04148e-07
CAAPHTDKLIF	TRAV41	TRAJ34	2	COVID-19,Inflammation	1.04899e-08
CAAPHTGNQFYF	TRAV29DV5	TRAJ49	2	Healthy,Inflammation	3.95532e-07
CAAPIGFGNVLHC	TRAV41	TRAJ35	2	Inflammation	0
CAAPIGFGNVLHC	TRAV21	TRAJ35	2	Inflammation-irAE,T-LGLL	0
CAAPIIQGAQKLVF	TRAV13-1	TRAJ54	2	Inflammation,T-LGLL	5.08148e-07
CAAPIQGAQKLVF	TRAV41	TRAJ54	2	COVID-19,Healthy,Inflammation-irAE	8.69202e-07
CAAPIQGAQKLVF	TRAV29DV5	TRAJ54	3	Healthy,Inflammation	1.22193e-07
CAAPISGGYNKLIF	TRAV13-1	TRAJ4	2	T-LGLL	7.58332e-07
CAAPISSGSARQLTF	TRAV13-1	TRAJ22	2	Healthy,T-LGLL	1.23331e-06
CAAPITGNQFYF	TRAV13-1	TRAJ49	2	Inflammation,Solid tumor	1.71375e-07
CAAPKAAGNKLTF	TRAV23DV6	TRAJ17	2	Healthy,Inflammation-irAE	3.18748e-06
CAAPKAAGNKLTF	TRAV13-1	TRAJ17	3	Inflammation,Solid tumor	7.34674e-07
CAAPKGEYGNKLVF	TRAV13-1	TRAJ47	2	Inflammation,Solid tumor	1.08112e-08
CAAPKGSARQLTF	TRAV13-1	TRAJ22	2	COVID-19,Healthy	8.88214e-08
CAAPKTSYDKVIF	TRAV13-1	TRAJ50	4	COVID-19,Inflammation,Solid tumor	2.18237e-06
CAAPLIQGAQKLVF	TRAV29DV5	TRAJ54	2	Healthy	2.35663e-07
CAAPLSGGYNKLIF	TRAV13-1	TRAJ4	6	Healthy,Inflammation,Solid tumor	1.40532e-06
CAAPLSGGYNKLIF	TRAV29DV5	TRAJ4	2	Inflammation-irAE,Solid tumor	9.66084e-08
CAAPLSGGYQKVTF	TRAV13-1	TRAJ13	2	COVID-19,Inflammation	2.07948e-07
CAAPLSGSARQLTF	TRAV23DV6	TRAJ22	2	Healthy,T-LGLL	2.38293e-07
CAAPLSGSARQLTF	TRAV13-1	TRAJ22	2	Inflammation,T-LGLL	7.66504e-08
CAAPMDSNYQLIW	TRAV29DV5	TRAJ33	2	T-LGLL	4.81986e-07
CAAPMDSSYKLIF	TRAV21	TRAJ12	2	Healthy,Inflammation	5.88626e-08
CAAPMNYGGSQGNLIF	TRAV41	TRAJ42	2	Healthy	2.96962e-08
CAAPMYSGGGADGLTF	TRAV13-1	TRAJ45	2	COVID-19,T-LGLL	8.43886e-07
CAAPMYSGGGADGLTF	TRAV41	TRAJ45	2	Inflammation,T-LGLL	2.95172e-08
CAAPNAGGTSYGKLTF	TRAV21	TRAJ52	3	COVID-19,Healthy,Solid tumor	3.46176e-06
CAAPNAGGTSYGKLTF	TRAV25	TRAJ52	2	Inflammation,Solid tumor	2.14774e-07
CAAPNAGGTSYGKLTF	TRAV29DV5	TRAJ52	4	Healthy,Inflammation	3.93042e-07
CAAPNAGGTSYGKLTF	TRAV13-1	TRAJ52	4	COVID-19,Inflammation-irAE,Solid tumor	1.33555e-06
CAAPNAGKSTF	TRAV13-1	TRAJ27	3	Inflammation,T-LGLL	9.59306e-07
CAAPNAGNMLTF	TRAV29DV5	TRAJ39	2	Solid tumor,T-LGLL	3.22953e-06
CAAPNAGNMLTF	TRAV13-1	TRAJ39	2	Healthy,Inflammation	1.63851e-06
CAAPNAGNNRKLIW	TRAV29DV5	TRAJ38	2	Healthy,Inflammation-irAE,T-LGLL	2.6557e-06
CAAPNAGNNRKLIW	TRAV13-1	TRAJ38	3	Inflammation	1.1585e-06
CAAPNFGNEKLTF	TRAV21	TRAJ48	5	COVID-19,Inflammation,Solid tumor	7.15933e-06
CAAPNFGNEKLTF	TRAV29DV5	TRAJ48	6	COVID-19,Healthy,Solid tumor	4.18336e-07
CAAPNFGNEKLTF	TRAV13-1	TRAJ48	3	Healthy,Solid tumor	2.59058e-06
CAAPNFGNEKLTF	TRAV41	TRAJ48	3	Healthy	2.1499e-07
CAAPNNAGNMLTF	TRAV13-1	TRAJ39	2	Inflammation-irAE,T-LGLL	3.18561e-06
CAAPNNAGNMLTF	TRAV29DV5	TRAJ39	3	COVID-19,T-LGLL	1.90749e-07
CAAPNNAGNMLTF	TRAV25	TRAJ39	2	Healthy,Inflammation,Solid tumor	1.61176e-06
CAAPNNARLMF	TRAV25	TRAJ31	2	Inflammation-irAE,Solid tumor	1.12736e-07
CAAPNNFGNEKLTF	TRAV13-1	TRAJ48	2	COVID-19,Solid tumor	9.17465e-08
CAAPNQGGKLIF	TRAV29DV5	TRAJ23	2	COVID-19,Healthy	5.70541e-07
CAAPNRDDKIIF	TRAV29DV5	TRAJ30	2	COVID-19,Solid tumor	4.35842e-08
CAAPNRDDKIIF	TRAV1-2	TRAJ30	2	Inflammation,Solid tumor	6.87705e-08
CAAPNRDDKIIF	TRAV1-1	TRAJ30	2	COVID-19,T-LGLL	1.03187e-06
CAAPNRDDKIIF	TRAV21	TRAJ30	3	Healthy,Inflammation	1.00632e-07
CAAPNRDDKIIF	TRAV13-1	TRAJ30	3	AML,Healthy	6.23066e-07
CAAPNSGGGADGLTF	TRAV21	TRAJ45	2	T-LGLL	6.87467e-07
CAAPNSGGGADGLTF	TRAV13-1	TRAJ45	2	Healthy,Inflammation	2.18206e-08
CAAPNSGGSNYKLTF	TRAV23DV6	TRAJ53	2	Inflammation,Solid tumor	5.12613e-07
CAAPNSGGSNYKLTF	TRAV41	TRAJ53	2	Inflammation	1.11062e-07
CAAPNSGGYQKVTF	TRAV21	TRAJ13	2	COVID-19,Healthy	7.27867e-08
CAAPNSGGYQKVTF	TRAV1-1	TRAJ13	2	Healthy,Solid tumor	1.18777e-06
CAAPNSGGYQKVTF	TRAV13-1	TRAJ13	2	Healthy,T-LGLL	6.84169e-08
CAAPNSGNTPLVF	TRAV21	TRAJ29	5	COVID-19,Healthy,T-LGLL	1.11732e-06
CAAPNSGNTPLVF	TRAV13-1	TRAJ29	3	Inflammation,Solid tumor,T-LGLL	1.15835e-07
CAAPNTGGFKTIF	TRAV23DV6	TRAJ9	2	Healthy,Inflammation	2.23764e-06
CAAPNTGGFKTIF	TRAV13-1	TRAJ9	3	AML,Healthy	9.60002e-08
CAAPNTGGFKTIF	TRAV21	TRAJ9	2	Healthy,Solid tumor	2.74874e-07
CAAPNTGNQFYF	TRAV29DV5	TRAJ49	7	COVID-19,T-LGLL	6.56299e-06
CAAPNTGNQFYF	TRAV13-1	TRAJ49	3	Inflammation,Solid tumor	1.03678e-06
CAAPNTGNQFYF	TRAV36DV7	TRAJ49	3	COVID-19,T-LGLL	3.2487e-07
CAAPNTGNQFYF	TRAV25	TRAJ49	2	COVID-19,Healthy,Inflammation,Inflammation-irAE	2.39476e-06
CAAPNTGNQFYF	TRAV23DV6	TRAJ49	2	Healthy,Inflammation	1.65036e-07
CAAPNTGRRALTF	TRAV13-1	TRAJ5	2	T-LGLL	3.39362e-07
CAAPNTGTASKLTF	TRAV13-1	TRAJ44	2	Healthy,T-LGLL	1.49951e-06
CAAPNTNAGKSTF	TRAV23DV6	TRAJ27	2	Healthy,T-LGLL	6.03697e-07
CAAPNYGGATNKLIF	TRAV29DV5	TRAJ32	2	Healthy,Inflammation	1.12628e-08
CAAPNYGGSQGNLIF	TRAV8-3	TRAJ42	2	COVID-19,Solid tumor	1.86024e-06
CAAPNYGGSQGNLIF	TRAV41	TRAJ42	4	Healthy,Inflammation	1.19888e-07
CAAPNYGGSQGNLIF	TRAV21	TRAJ42	3	Healthy,Inflammation,T-LGLL	9.43611e-08
CAAPNYGGSQGNLIF	TRAV13-1	TRAJ42	5	COVID-19	2.38061e-07
CAAPNYGQNFVF	TRAV13-1	TRAJ26	6	Healthy,Inflammation-irAE,Solid tumor,T-LGLL	1.26096e-06
CAAPPGDFGNEKLTF	TRAV13-1	TRAJ48	2	Inflammation-irAE,T-LGLL	6.70897e-09
CAAPPGGGADGLTF	TRAV13-1	TRAJ45	2	Healthy,T-LGLL	1.54985e-06
CAAPPGGSQGNLIF	TRAV29DV5	TRAJ42	2	Healthy,Solid tumor	1.90097e-07
CAAPPGGTSYGKLTF	TRAV13-1	TRAJ52	3	COVID-19,Inflammation	5.10015e-07
CAAPPGNQFYF	TRAV13-1	TRAJ49	2	Inflammation,Solid tumor	1.02017e-06
CAAPPNTGNQFYF	TRAV41	TRAJ49	2	COVID-19,Healthy	4.34912e-07
CAAPPNTGNQFYF	TRAV29DV5	TRAJ49	2	COVID-19,T-LGLL	4.36927e-08
CAAPPQGGSEKLVF	TRAV29DV5	TRAJ57	2	COVID-19,Inflammation	4.33552e-07
CAAPPRRGSTLGRLYF	TRAV13-1	TRAJ18	3	COVID-19,Healthy,Solid tumor	1.26074e-08
CAAPPSNTGKLIF	TRAV29DV5	TRAJ37	3	Inflammation,Solid tumor	3.30339e-08
CAAPPSNTGKLIF	TRAV21	TRAJ37	2	COVID-19,Solid tumor,T-LGLL	2.74266e-07
CAAPPYGQNFVF	TRAV13-1	TRAJ26	2	COVID-19,Solid tumor	1.25651e-07
CAAPPYSGGGADGLTF	TRAV41	TRAJ45	2	Healthy,Solid tumor	1.26361e-08
CAAPQGGKLIF	TRAV29DV5	TRAJ23	2	Healthy,Inflammation-irAE	2.19505e-07
CAAPQGGSEKLVF	TRAV29DV5	TRAJ57	2	Inflammation,Solid tumor,T-LGLL	9.41919e-07
CAAPQGGSEKLVF	TRAV21	TRAJ57	5	COVID-19,Inflammation	2.28279e-06
CAAPRAGGTSYGKLTF	TRAV29DV5	TRAJ52	2	COVID-19,Healthy	1.38803e-07
CAAPRDDKIIF	TRAV29DV5	TRAJ30	2	Healthy	8.96228e-07
CAAPRGGADGLTF	TRAV13-1	TRAJ45	2	Healthy,Solid tumor	1.2379e-06
CAAPRGNDMRF	TRAV13-1	TRAJ43	2	Inflammation	1.45812e-08
CAAPRGSQGNLIF	TRAV29DV5	TRAJ42	2	COVID-19,Solid tumor	3.96332e-07
CAAPRGSTLGRLYF	TRAV13-1	TRAJ18	3	Inflammation,Solid tumor,T-LGLL	1.8009e-06
CAAPRIQGAQKLVF	TRAV41	TRAJ54	2	AML,T-LGLL	9.94665e-09
CAAPRMDSSYKLIF	TRAV13-1	TRAJ12	2	Solid tumor,T-LGLL	5.57264e-07
CAAPRSSASKIIF	TRAV13-1	TRAJ3	3	Inflammation,Solid tumor,T-LGLL	4.09048e-07
CAAPRSYNTDKLIF	TRAV13-1	TRAJ34	2	COVID-19,Solid tumor	7.03236e-08
CAAPSGAGSYQLTF	TRAV21	TRAJ28	2	Healthy,T-LGLL	1.4368e-07
CAAPSGGGADGLTF	TRAV41	TRAJ45	3	Inflammation,T-LGLL	1.08751e-06
CAAPSGGGADGLTF	TRAV23DV6	TRAJ45	2	Healthy,Inflammation,T-LGLL	2.50772e-07
CAAPSGGSNYKLTF	TRAV29DV5	TRAJ53	2	Solid tumor,T-LGLL	2.97846e-06
CAAPSGGSYIPTF	TRAV13-1	TRAJ6	5	Healthy,Inflammation	1.20218e-07
CAAPSGGSYIPTF	TRAV21	TRAJ6	5	Inflammation-irAE,T-LGLL	3.03139e-08
CAAPSGGSYIPTF	TRAV8-1	TRAJ6	2	COVID-19,Inflammation,T-LGLL	5.86467e-06
CAAPSGGSYIPTF	TRAV25	TRAJ6	2	Inflammation,Solid tumor,T-LGLL	3.45686e-07
CAAPSGGSYIPTF	TRAV1-2	TRAJ6	2	Healthy,Solid tumor	1.43798e-07
CAAPSGGSYIPTF	TRAV12-2	TRAJ6	2	Inflammation,Solid tumor	2.37548e-08
CAAPSGGYNKLIF	TRAV13-1	TRAJ4	4	COVID-19	8.97637e-08
CAAPSGGYNKLIF	TRAV12-2	TRAJ4	2	COVID-19,Healthy,Inflammation	4.87549e-06
CAAPSGGYQKVTF	TRAV1-1	TRAJ13	3	COVID-19,Healthy,Inflammation	1.85019e-07
CAAPSGGYQKVTF	TRAV13-1	TRAJ13	3	COVID-19,Inflammation,Solid tumor	3.51862e-08
CAAPSGGYQKVTF	TRAV1-2	TRAJ13	3	Healthy	4.79307e-08
CAAPSGGYQKVTF	TRAV12-2	TRAJ13	2	Healthy,Solid tumor,T-LGLL	2.89169e-06
CAAPSGGYQKVTF	TRAV21	TRAJ13	2	COVID-19,Inflammation	1.64978e-07
CAAPSGNTPLVF	TRAV29DV5	TRAJ29	5	Inflammation,Solid tumor	3.39312e-08
CAAPSGNTPLVF	TRAV13-1	TRAJ29	2	Inflammation-irAE,T-LGLL	2.03255e-06
CAAPSGNTPLVF	TRAV12-2	TRAJ29	3	Healthy,Solid tumor	2.15442e-07
CAAPSGNTPLVF	TRAV21	TRAJ29	2	Solid tumor,T-LGLL	6.9775e-07
CAAPSGSARQLTF	TRAV20	TRAJ22	5	COVID-19,T-LGLL	6.19352e-08
CAAPSGSARQLTF	TRAV29DV5	TRAJ22	2	Healthy,Solid tumor,T-LGLL	3.74457e-06
CAAPSGSARQLTF	TRAV21	TRAJ22	3	COVID-19,Healthy,Inflammation,Solid tumor	6.55678e-08
CAAPSGSARQLTF	TRAV13-1	TRAJ22	6	Healthy,Inflammation,T-LGLL	2.92211e-07
CAAPSGSARQLTF	TRAV3	TRAJ22	2	Inflammation,Solid tumor	9.5478e-07
CAAPSGSARQLTF	TRAV12-2	TRAJ22	2	Inflammation-irAE,Solid tumor	0
CAAPSGSQGNLIF	TRAV13-1	TRAJ42	2	COVID-19,T-LGLL	1.94454e-07
CAAPSGTYKYIF	TRAV29DV5	TRAJ40	2	COVID-19,Healthy,Inflammation,Inflammation-irAE	2.91771e-07
CAAPSGTYKYIF	TRAV21	TRAJ40	4	Solid tumor	1.93195e-06
CAAPSGYSTLTF	TRAV13-1	TRAJ11	4	Healthy,Inflammation,Solid tumor	1.74985e-06
CAAPSGYSTLTF	TRAV21	TRAJ11	2	COVID-19,Healthy	8.64373e-08
CAAPSNFGNEKLTF	TRAV41	TRAJ48	3	COVID-19,Inflammation,T-LGLL	6.25157e-08
CAAPSNTGKLIF	TRAV21	TRAJ37	2	AML,Inflammation	3.13285e-07
CAAPSNTGNQFYF	TRAV29DV5	TRAJ49	4	Healthy,T-LGLL	1.38762e-06
CAAPSNTGNQFYF	TRAV41	TRAJ49	2	Healthy,Inflammation,T-LGLL	4.97559e-07
CAAPSNTGNQFYF	TRAV13-1	TRAJ49	2	Healthy,Inflammation	5.54342e-08
CAAPSPTGNQFYF	TRAV29DV5	TRAJ49	2	Healthy,T-LGLL	1.56294e-08
CAAPSQGGSEKLVF	TRAV21	TRAJ57	3	Healthy,Inflammation,Solid tumor	6.99495e-08
CAAPSSGSARQLTF	TRAV13-1	TRAJ22	4	Healthy,Inflammation,Solid tumor	1.59075e-06
CAAPSSGTYKYIF	TRAV13-1	TRAJ40	2	Healthy,Inflammation	4.60727e-07
CAAPSSGTYKYIF	TRAV23DV6	TRAJ40	2	Healthy,T-LGLL	1.69535e-07
CAAPSSNTGKLIF	TRAV13-1	TRAJ37	2	COVID-19,Inflammation	3.4597e-06
CAAPSSNTGKLIF	TRAV23DV6	TRAJ37	2	Healthy,Solid tumor	2.7743e-07
CAAPSSNTGKLIF	TRAV21	TRAJ37	2	Inflammation	2.05914e-06
CAAPSTSGTYKYIF	TRAV29DV5	TRAJ40	2	Healthy,Solid tumor	1.84667e-07
CAAPSYNQGGKLIF	TRAV13-1	TRAJ23	2	Healthy,Inflammation	9.06386e-09
CAAPSYNQGGKLIF	TRAV1-1	TRAJ23	2	Healthy	2.20882e-07
CAAPSYNTDKLIF	TRAV5	TRAJ34	2	Healthy,Inflammation,Solid tumor	2.64657e-08
CAAPSYNTDKLIF	TRAV41	TRAJ34	3	Inflammation,T-LGLL	1.31952e-08
CAAPTDSWGKLQF	TRAV13-1	TRAJ24	2	COVID-19,Inflammation	1.79169e-06
CAAPTGAGSYQLTF	TRAV13-1	TRAJ28	3	COVID-19,Inflammation,Solid tumor	1.43068e-07
CAAPTGGFKTIF	TRAV1-1	TRAJ9	3	COVID-19,Healthy,Solid tumor	8.08854e-08
CAAPTGGFKTIF	TRAV13-1	TRAJ9	2	COVID-19,Healthy	2.87164e-06
CAAPTGGGNKLTF	TRAV1-1	TRAJ10	2	Inflammation,Solid tumor	4.0099e-08
CAAPTGGGNKLTF	TRAV13-1	TRAJ10	7	Healthy,Inflammation,Solid tumor,T-LGLL	3.07159e-06
CAAPTGNQFYF	TRAV41	TRAJ49	3	COVID-19,T-LGLL	3.32665e-07
CAAPTGTASKLTF	TRAV29DV5	TRAJ44	2	Inflammation,Solid tumor	2.80914e-07
CAAPTGTASKLTF	TRAV21	TRAJ44	2	Healthy,T-LGLL	1.88341e-06
CAAPTQGGSEKLVF	TRAV21	TRAJ57	3	COVID-19,Inflammation-irAE	2.90232e-07
CAAPTQGGSEKLVF	TRAV41	TRAJ57	2	COVID-19,Inflammation	9.57957e-07
CAAPTQGGSEKLVF	TRAV29DV5	TRAJ57	2	COVID-19,Healthy	1.01114e-07
CAAPTRDTGRRALTF	TRAV13-1	TRAJ5	2	COVID-19,T-LGLL	1.68073e-08
CAAPTSGTYKYIF	TRAV13-1	TRAJ40	6	COVID-19,Healthy,Inflammation,Solid tumor,T-LGLL	2.83777e-06
CAAPTSGTYKYIF	TRAV21	TRAJ40	5	Inflammation,Solid tumor,T-LGLL	2.22689e-07
CAAPTSGTYKYIF	TRAV27	TRAJ40	2	Healthy,T-LGLL	1.06912e-06
CAAPTSGTYKYIF	TRAV23DV6	TRAJ40	3	COVID-19	3.41627e-07
CAAPTSGTYKYIF	TRAV29DV5	TRAJ40	3	Inflammation,Solid tumor	1.58276e-06
CAAPTSGTYKYIF	TRAV36DV7	TRAJ40	2	Healthy	1.26069e-07
CAAPTTSGTYKYIF	TRAV13-1	TRAJ40	2	Inflammation	7.21697e-07
CAAPVAGYALNF	TRAV29DV5	TRAJ41	2	COVID-19,Solid tumor	5.78461e-10
CAAPVSGGYNKLIF	TRAV29DV5	TRAJ4	2	Inflammation,T-LGLL	7.78994e-08
CAAPWGNTPLVF	TRAV13-1	TRAJ29	2	Healthy,Inflammation	1.57679e-08
CAAPYAGGTSYGKLTF	TRAV29DV5	TRAJ52	2	Solid tumor,T-LGLL	1.13041e-07
CAAPYGGSQGNLIF	TRAV41	TRAJ42	2	COVID-19,Healthy	1.10444e-06
CAAPYGGSQGNLIF	TRAV29DV5	TRAJ42	2	Healthy,T-LGLL	1.11756e-07
CAAPYGNKLVF	TRAV13-1	TRAJ47	2	COVID-19,Solid tumor	1.29486e-06
CAAPYGNNRLAF	TRAV21	TRAJ7	3	Healthy,Inflammation-irAE,Solid tumor	6.86865e-08
CAAPYNFNKFYF	TRAV1-2	TRAJ21	2	Healthy,Inflammation	2.04026e-08
CAAPYNNNDMRF	TRAV13-1	TRAJ43	6	COVID-19,Inflammation,Solid tumor	1.39764e-06
CAAPYNNNDMRF	TRAV25	TRAJ43	2	Inflammation,Solid tumor	9.63419e-08
CAAPYNNNDMRF	TRAV29DV5	TRAJ43	2	Inflammation	7.50141e-07
CAAPYSGAGSYQLTF	TRAV12-2	TRAJ28	2	COVID-19	3.64034e-08
CAAPYSGAGSYQLTF	TRAV13-1	TRAJ28	5	COVID-19,Inflammation	1.07548e-06
CAAPYSGGGADGLTF	TRAV41	TRAJ45	6	COVID-19,Healthy,Inflammation,Solid tumor,T-LGLL	3.26874e-06
CAAPYSGGGADGLTF	TRAV13-1	TRAJ45	8	Healthy,Inflammation	1.50028e-07
CAAPYSGGGADGLTF	TRAV29DV5	TRAJ45	3	Healthy,Solid tumor,T-LGLL	1.26947e-06
CAAPYSGGGADGLTF	TRAV21	TRAJ45	3	Inflammation-irAE,T-LGLL	1.4273e-07
CAAPYSGGYQKVTF	TRAV13-1	TRAJ13	5	Inflammation,T-LGLL	3.50319e-07
CAAPYSSASKIIF	TRAV13-1	TRAJ3	5	COVID-19,Healthy	2.39308e-08
CAAPYSSASKIIF	TRAV12-2	TRAJ3	2	COVID-19,Healthy,Inflammation,Solid tumor	5.74583e-06
CAAPYSSASKIIF	TRAV27	TRAJ3	2	Inflammation,Inflammation-irAE,T-LGLL	2.14131e-07
CAAPYSSASKIIF	TRAV5	TRAJ3	2	COVID-19,Healthy	1.08876e-07
CAAPYSSASKIIF	TRAV21	TRAJ3	3	COVID-19,Inflammation	1.17516e-07
CAAPYSSASKIIF	TRAV22	TRAJ3	2	Solid tumor	8.49246e-08
CAAPYTGGFKTIF	TRAV13-1	TRAJ9	3	COVID-19,Inflammation	4.35322e-07
CAAQAAGNKLTF	TRAV12-2	TRAJ17	3	COVID-19,T-LGLL	3.86574e-08
CAAQAAGNKLTF	TRAV13-1	TRAJ17	2	Healthy,Inflammation	2.5555e-06
CAAQAGGTSYGKLTF	TRAV29DV5	TRAJ52	2	COVID-19,Healthy	2.6306e-07
CAAQAGNMLTF	TRAV29DV5	TRAJ39	2	COVID-19,Inflammation-irAE	1.21203e-07
CAAQAGTYKYIF	TRAV13-1	TRAJ40	2	Solid tumor	8.73707e-08
CAAQDNYGQNFVF	TRAV21	TRAJ26	2	Inflammation,Solid tumor	2.50885e-08
CAAQDSNYQLIW	TRAV1-2	TRAJ33	18	AML,COVID-19,Healthy,Inflammation,Inflammation-irAE,Solid tumor,T-LGLL	7.37897e-08
CAAQEGGYNKLIF	TRAV13-1	TRAJ4	2	Healthy,Inflammation	2.98274e-08
CAAQEGYGGSQGNLIF	TRAV29DV5	TRAJ42	2	Healthy	1.14578e-09
CAAQETSGSRLTF	TRAV41	TRAJ58	2	Inflammation-irAE,Solid tumor	0
CAAQETSGSRLTF	TRAV23DV6	TRAJ58	2	COVID-19,T-LGLL	0
CAAQEYGNKLVF	TRAV29DV5	TRAJ47	3	AML,Healthy,T-LGLL	2.33451e-07
CAAQGAQKLVF	TRAV29DV5	TRAJ54	9	Inflammation,Solid tumor	1.99069e-07
CAAQGAQKLVF	TRAV36DV7	TRAJ54	4	COVID-19,Healthy	3.48887e-07
CAAQGAQKLVF	TRAV17	TRAJ54	2	Healthy	5.11893e-07
CAAQGAQKLVF	TRAV8-6	TRAJ54	3	Healthy,Inflammation,Inflammation-irAE,Solid tumor,T-LGLL	1.87883e-06
CAAQGAQKLVF	TRAV25	TRAJ54	2	Inflammation	2.78955e-07
CAAQGAQKLVF	TRAV21	TRAJ54	2	AML,COVID-19,Healthy	2.43761e-10
CAAQGGGADGLTF	TRAV29DV5	TRAJ45	2	COVID-19,Healthy	5.5976e-07
CAAQGGKLIF	TRAV5	TRAJ23	2	Healthy,Inflammation,Solid tumor,T-LGLL	7.17883e-08
CAAQGGKLIF	TRAV12-2	TRAJ23	4	Solid tumor	8.84822e-08
CAAQGGSEKLVF	TRAV21	TRAJ57	12	COVID-19	8.46394e-08
CAAQGGSEKLVF	TRAV29DV5	TRAJ57	11	Inflammation,Inflammation-irAE	6.60565e-07
CAAQGGSEKLVF	TRAV12-2	TRAJ57	2	COVID-19,Healthy	9.65758e-07
CAAQGGSEKLVF	TRAV17	TRAJ57	2	COVID-19,Solid tumor	3.04818e-06
CAAQGGSEKLVF	TRAV20	TRAJ57	2	COVID-19,Healthy,Solid tumor	1.58758e-06
CAAQGGSEKLVF	TRAV41	TRAJ57	3	Healthy,Inflammation	8.05978e-07
CAAQGGSEKLVF	TRAV25	TRAJ57	2	Healthy,Inflammation	1.55039e-06
CAAQGGSEKLVF	TRAV8-4	TRAJ57	2	COVID-19,Healthy,Inflammation,Inflammation-irAE,Solid tumor,T-LGLL	3.32149e-06
CAAQGGSEKLVF	TRAV23DV6	TRAJ57	5	COVID-19,Solid tumor,T-LGLL	1.02307e-06
CAAQGGSEKLVF	TRAV27	TRAJ57	3	COVID-19	0
CAAQGTYKYIF	TRAV29DV5	TRAJ40	3	Healthy,Solid tumor,T-LGLL	2.3187e-07
CAAQIQGAQKLVF	TRAV29DV5	TRAJ54	3	COVID-19,Inflammation,Solid tumor	2.07242e-07
CAAQIQGAQKLVF	TRAV41	TRAJ54	2	Inflammation,T-LGLL	3.0789e-08
CAAQKGSNYQLIW	TRAV13-1	TRAJ33	2	Healthy	8.80367e-10
CAAQKTSYDKVIF	TRAV41	TRAJ50	3	COVID-19,T-LGLL	1.58554e-09
CAAQNAGGTSYGKLTF	TRAV25	TRAJ52	2	Solid tumor	2.06564e-08
CAAQNNAGNMLTF	TRAV13-1	TRAJ39	2	COVID-19,Inflammation	5.24003e-07
CAAQNSGGSNYKLTF	TRAV36DV7	TRAJ53	2	Healthy,Solid tumor	4.63505e-08
CAAQNSGGYQKVTF	TRAV13-1	TRAJ13	2	COVID-19	2.8218e-07
CAAQNSGNTPLVF	TRAV29DV5	TRAJ29	2	Healthy,Inflammation-irAE	8.88252e-08
CAAQNTDKLIF	TRAV39	TRAJ34	2	Healthy,Inflammation	1.21023e-09
CAAQNTGNQFYF	TRAV13-1	TRAJ49	2	Healthy	1.0634e-06
CAAQNYGGSQGNLIF	TRAV13-1	TRAJ42	2	Healthy,T-LGLL	4.68555e-07
CAAQSGGSYIPTF	TRAV13-1	TRAJ6	2	Healthy,Solid tumor	9.16469e-07
CAAQSSGTYKYIF	TRAV29DV5	TRAJ40	2	Healthy,Inflammation	4.26094e-08
CAAQTGGGNKLTF	TRAV12-2	TRAJ10	2	Healthy,Inflammation-irAE	3.87895e-09
CAAQTGTASKLTF	TRAV29DV5	TRAJ44	2	COVID-19,Solid tumor	2.43553e-07
CAAQTQGGSEKLVF	TRAV13-1	TRAJ57	2	COVID-19,Inflammation	1.91666e-07
CAAQTSGSRLTF	TRAV23DV6	TRAJ58	3	Healthy,Inflammation,Inflammation-irAE	0
CAAQTSGSRLTF	TRAV41	TRAJ58	3	COVID-19,Inflammation,Solid tumor	0
CAAQYNFNKFYF	TRAV12-2	TRAJ21	2	Healthy,T-LGLL	1.54852e-08
CAAQYNNNDMRF	TRAV13-1	TRAJ43	4	COVID-19,Healthy,Solid tumor,T-LGLL	2.94485e-07
CAAQYSGGGADGLTF	TRAV41	TRAJ45	2	Inflammation-irAE,Solid tumor	7.1929e-07
CAAQYSGGGADGLTF	TRAV13-1	TRAJ45	2	Healthy,Inflammation	3.41243e-08
CAAQYSSASKIIF	TRAV12-2	TRAJ3	2	Healthy,T-LGLL	5.93792e-09
CAARAAGGTSYGKLTF	TRAV13-1	TRAJ52	2	Healthy,Solid tumor	6.5644e-07
CAARAAGNKLTF	TRAV23DV6	TRAJ17	4	COVID-19,Healthy,Solid tumor,T-LGLL	6.4989e-06
CAARAAGNKLTF	TRAV13-1	TRAJ17	10	COVID-19,Solid tumor,T-LGLL	1.80536e-06
CAARAAGNKLTF	TRAV29DV5	TRAJ17	4	COVID-19,Healthy,Inflammation,Solid tumor	9.71976e-07
CAARAAYSGAGSYQLTF	TRAV29DV5	TRAJ28	4	Inflammation,Solid tumor	2.15533e-08
CAARADKLIF	TRAV13-1	TRAJ34	3	Healthy,Inflammation,T-LGLL	3.62234e-07
CAARAETSGSRLTF	TRAV29DV5	TRAJ58	2	Healthy,Inflammation	0
CAARAFGNEKLTF	TRAV13-1	TRAJ48	2	COVID-19,Healthy	7.0144e-07
CAARAGAGSYQLTF	TRAV29DV5	TRAJ28	2	Solid tumor	3.28161e-07
CAARAGGATNKLIF	TRAV29DV5	TRAJ32	2	COVID-19,Healthy	1.28356e-07
CAARAGGFKTIF	TRAV13-1	TRAJ9	2	T-LGLL	7.77616e-07
CAARAGGGADGLTF	TRAV29DV5	TRAJ45	3	COVID-19,Healthy,Solid tumor	1.23524e-06
CAARAGGGNKLTF	TRAV23DV6	TRAJ10	3	Inflammation,T-LGLL	1.20196e-06
CAARAGGGNKLTF	TRAV13-1	TRAJ10	2	Healthy,Inflammation-irAE,T-LGLL	1.45965e-07
CAARAGGTSYGKLTF	TRAV29DV5	TRAJ52	10	Healthy,Inflammation,Solid tumor	6.46364e-06
CAARAGGTSYGKLTF	TRAV23DV6	TRAJ52	2	Solid tumor,T-LGLL	1.39466e-06
CAARAGGTSYGKLTF	TRAV13-1	TRAJ52	3	COVID-19,Healthy,Inflammation	2.63006e-06
CAARAGGYNKLIF	TRAV13-1	TRAJ4	4	Inflammation,T-LGLL	3.06707e-06
CAARAGNMLTF	TRAV29DV5	TRAJ39	2	Healthy,Inflammation-irAE	1.27751e-06
CAARAGNNRKLIW	TRAV29DV5	TRAJ38	2	Inflammation,T-LGLL	1.59841e-06
CAARAGNQFYF	TRAV13-1	TRAJ49	2	Healthy,Solid tumor	2.08478e-06
CAARAGNQFYF	TRAV29DV5	TRAJ49	2	Healthy,Inflammation	8.26894e-07
CAARAGSARQLTF	TRAV29DV5	TRAJ22	3	Healthy,Inflammation	3.35689e-07
CAARAGSYQLTF	TRAV23DV6	TRAJ28	2	Inflammation-irAE,Solid tumor	3.01915e-07
CAARAGSYQLTF	TRAV29DV5	TRAJ28	2	COVID-19,Solid tumor	5.53615e-07
CAARAGTASKLTF	TRAV23DV6	TRAJ44	2	Solid tumor	5.46968e-07
CAARAGTYKYIF	TRAV29DV5	TRAJ40	3	COVID-19,Healthy	1.04337e-06
CAARAGTYKYIF	TRAV13-1	TRAJ40	3	COVID-19,Inflammation	6.27196e-07
CAARAIQGAQKLVF	TRAV29DV5	TRAJ54	2	Healthy,Solid tumor	1.51614e-07
CAARAMNYGGSQGNLIF	TRAV29DV5	TRAJ42	2	Healthy,Inflammation	5.09595e-08
CAARANAGGTSYGKLTF	TRAV29DV5	TRAJ52	5	COVID-19,Inflammation,Solid tumor	5.78117e-07
CAARANDYKLSF	TRAV23DV6	TRAJ20	2	T-LGLL	2.67229e-07
CAARANFGNEKLTF	TRAV23DV6	TRAJ48	2	Healthy,Inflammation	3.57928e-06
CAARANFGNEKLTF	TRAV13-1	TRAJ48	3	COVID-19,Healthy	7.06194e-07
CAARANQFYF	TRAV13-1	TRAJ49	2	Healthy,Solid tumor	1.21896e-07
CAARANSGGSNYKLTF	TRAV29DV5	TRAJ53	2	Healthy	2.98401e-07
CAARANSGYALNF	TRAV13-1	TRAJ41	3	COVID-19,Inflammation-irAE,Solid tumor	3.0389e-07
CAARAQGGSEKLVF	TRAV29DV5	TRAJ57	3	COVID-19,Inflammation,Solid tumor	9.43997e-07
CAARAQKLVF	TRAV29DV5	TRAJ54	4	COVID-19,Healthy	4.85588e-07
CAARASGGSNYKLTF	TRAV29DV5	TRAJ53	3	COVID-19,Healthy	4.73746e-07
CAARASGGSYIPTF	TRAV13-1	TRAJ6	3	COVID-19,Healthy,Inflammation-irAE	3.17534e-06
CAARASGSARQLTF	TRAV29DV5	TRAJ22	2	Healthy,Inflammation	9.34391e-07
CAARASGSARQLTF	TRAV13-1	TRAJ22	2	Healthy,Solid tumor	2.5887e-07
CAARASGTYKYIF	TRAV23DV6	TRAJ40	2	COVID-19,Inflammation	4.17352e-07
CAARASGTYKYIF	TRAV29DV5	TRAJ40	3	Healthy,Solid tumor,T-LGLL	6.6026e-07
CAARASNTGKLIF	TRAV29DV5	TRAJ37	3	Inflammation,Inflammation-irAE	6.18979e-07
CAARASQGNLIF	TRAV29DV5	TRAJ42	2	COVID-19,Inflammation	1.81268e-08
CAARATGNQFYF	TRAV29DV5	TRAJ49	2	Healthy,Solid tumor	4.33308e-07
CAARATSGSRLTF	TRAV13-1	TRAJ58	2	Inflammation	0
CAARATSGTYKYIF	TRAV29DV5	TRAJ40	3	Healthy	7.94118e-07
CAARATSGTYKYIF	TRAV23DV6	TRAJ40	2	Inflammation	3.04293e-07
CAARATSGTYKYIF	TRAV13-1	TRAJ40	2	COVID-19,Inflammation,T-LGLL	4.75766e-07
CAARAYNNNDMRF	TRAV29DV5	TRAJ43	5	Healthy,Inflammation,Inflammation-irAE,Solid tumor,T-LGLL	1.26859e-07
CAARAYSGAGSYQLTF	TRAV29DV5	TRAJ28	2	COVID-19,Inflammation	6.39264e-07
CAARAYSGAGSYQLTF	TRAV13-1	TRAJ28	2	Healthy,T-LGLL	3.36657e-07
CAARDAGGTSYGKLTF	TRAV29DV5	TRAJ52	5	Healthy,Solid tumor	5.27316e-07
CAARDDKIIF	TRAV13-1	TRAJ30	10	COVID-19,T-LGLL	2.09326e-07
CAARDDKIIF	TRAV23DV6	TRAJ30	3	COVID-19,Healthy	1.7083e-07
CAARDDKIIF	TRAV1-1	TRAJ30	2	COVID-19,Healthy,Inflammation,Solid tumor	3.81792e-06
CAARDDKIIF	TRAV29DV5	TRAJ30	8	Healthy,T-LGLL	4.5501e-07
CAARDDKIIF	TRAV21	TRAJ30	2	Healthy,Solid tumor,T-LGLL	2.15049e-06
CAARDDKIIF	TRAV12-2	TRAJ30	2	Healthy,Inflammation,Solid tumor,T-LGLL	2.41653e-06
CAARDDNYGQNFVF	TRAV29DV5	TRAJ26	2	Healthy,T-LGLL	1.88233e-08
CAARDDYKLSF	TRAV29DV5	TRAJ20	4	COVID-19,Healthy,Inflammation	1.43676e-06
CAARDDYKLSF	TRAV13-1	TRAJ20	6	Inflammation,Solid tumor,T-LGLL	3.76373e-07
CAARDDYKLSF	TRAV23DV6	TRAJ20	3	COVID-19,Healthy,Solid tumor	4.26322e-07
CAARDFGNEKLTF	TRAV29DV5	TRAJ48	4	COVID-19,Healthy	2.46148e-06
CAARDFGNEKLTF	TRAV13-1	TRAJ48	4	Healthy,Inflammation,Solid tumor	9.16084e-07
CAARDGGATNKLIF	TRAV29DV5	TRAJ32	2	Solid tumor,T-LGLL	3.93152e-07
CAARDGGATNKLIF	TRAV23DV6	TRAJ32	2	COVID-19,Solid tumor	2.37912e-07
CAARDGGFKTIF	TRAV13-1	TRAJ9	2	Inflammation-irAE	2.52873e-07
CAARDGGSNYKLTF	TRAV29DV5	TRAJ53	2	COVID-19,Inflammation	1.09999e-07
CAARDGNKLVF	TRAV29DV5	TRAJ47	2	Healthy,Inflammation-irAE	2.52756e-07
CAARDGQKLLF	TRAV13-1	TRAJ16	3	COVID-19,Inflammation,Solid tumor	3.60939e-06
CAARDGQKLLF	TRAV29DV5	TRAJ16	3	Inflammation,Solid tumor	7.6042e-07
CAARDGTASKLTF	TRAV29DV5	TRAJ44	2	Inflammation	1.63678e-07
CAARDITSGTYKYIF	TRAV29DV5	TRAJ40	2	COVID-19,Solid tumor	2.44933e-09
CAARDLHGSSNTGKLIF	TRAV29DV5	TRAJ37	2	Inflammation,Solid tumor	4.40646e-09
CAARDMRF	TRAV13-1	TRAJ43	2	Solid tumor,T-LGLL	1.35142e-06
CAARDNAGNMLTF	TRAV29DV5	TRAJ39	3	COVID-19,Inflammation,Solid tumor	1.03557e-06
CAARDNTDKLIF	TRAV29DV5	TRAJ34	4	COVID-19,Inflammation,Solid tumor	2.61801e-07
CAARDNYGQNFVF	TRAV23DV6	TRAJ26	3	Healthy,Solid tumor,T-LGLL	2.52479e-07
CAARDNYGQNFVF	TRAV21	TRAJ26	4	Inflammation,T-LGLL	6.61869e-07
CAARDNYGQNFVF	TRAV29DV5	TRAJ26	7	Inflammation-irAE,Solid tumor,T-LGLL	8.0179e-07
CAARDPGGGADGLTF	TRAV13-1	TRAJ45	2	AML,Healthy	1.20035e-07
CAARDQGGKLIF	TRAV23DV6	TRAJ23	3	Inflammation,Solid tumor,T-LGLL	1.10706e-07
CAARDQGGKLIF	TRAV29DV5	TRAJ23	2	COVID-19,Inflammation	9.23157e-08
CAARDRGSTLGRLYF	TRAV29DV5	TRAJ18	5	COVID-19,Healthy,Inflammation,Solid tumor	5.31614e-07
CAARDSGAGSYQLTF	TRAV29DV5	TRAJ28	6	Inflammation	1.00832e-06
CAARDSGAGSYQLTF	TRAV13-1	TRAJ28	2	COVID-19,Inflammation,Inflammation-irAE,Solid tumor	5.32658e-07
CAARDSGGGADGLTF	TRAV29DV5	TRAJ45	4	COVID-19,T-LGLL	3.06158e-06
CAARDSGGGADGLTF	TRAV23DV6	TRAJ45	2	COVID-19	6.01153e-07
CAARDSGGGADGLTF	TRAV13-1	TRAJ45	3	COVID-19,Healthy,Inflammation,Solid tumor	1.25471e-06
CAARDSGGSNYKLTF	TRAV29DV5	TRAJ53	9	Healthy,Inflammation	2.04466e-06
CAARDSGGSNYKLTF	TRAV13-1	TRAJ53	2	COVID-19,Healthy,Solid tumor	1.13611e-06
CAARDSGGYQKVTF	TRAV13-1	TRAJ13	3	Healthy,Inflammation,Solid tumor	1.49399e-06
CAARDSGNTPLVF	TRAV23DV6	TRAJ29	2	COVID-19,Healthy	9.2529e-07
CAARDSGNTPLVF	TRAV29DV5	TRAJ29	5	Healthy,Inflammation	3.40376e-07
CAARDSGNTPLVF	TRAV13-1	TRAJ29	2	Healthy,Inflammation-irAE,Solid tumor,T-LGLL	3.59173e-07
CAARDSGTYKYIF	TRAV13-1	TRAJ40	2	Healthy	5.66655e-07
CAARDSGTYKYIF	TRAV29DV5	TRAJ40	7	AML,COVID-19,Healthy,Solid tumor	3.41601e-07
CAARDSGYALNF	TRAV29DV5	TRAJ41	2	Healthy,T-LGLL	2.10867e-07
CAARDSNYQLIW	TRAV1-2	TRAJ33	16	COVID-19,Healthy,Inflammation	2.59582e-07
CAARDSNYQLIW	TRAV23DV6	TRAJ33	2	COVID-19,Healthy,Inflammation,Inflammation-irAE,T-LGLL	4.09874e-06
CAARDSNYQLIW	TRAV13-1	TRAJ33	7	Healthy,Inflammation	3.62375e-06
CAARDSSASKIIF	TRAV13-1	TRAJ3	8	COVID-19,Inflammation,Solid tumor	2.74675e-06
CAARDSSYKLIF	TRAV29DV5	TRAJ12	2	COVID-19,Healthy,Inflammation,T-LGLL	4.4372e-06
CAARDSSYKLIF	TRAV13-1	TRAJ12	8	Healthy,Solid tumor	1.74039e-07
CAARDSSYKLIF	TRAV23DV6	TRAJ12	2	Solid tumor,T-LGLL	3.67221e-07
CAARDSWGKFQF	TRAV13-1	TRAJ24	2	COVID-19,Solid tumor	0
CAARDSWGKLQF	TRAV13-1	TRAJ24	2	Solid tumor	1.09756e-06
CAARDTGANSKLTF	TRAV29DV5	TRAJ56	7	Healthy,Inflammation	1.859e-07
CAARDTGGFKTIF	TRAV13-1	TRAJ9	3	Healthy,Inflammation,T-LGLL	1.81278e-06
CAARDTGGFKTIF	TRAV29DV5	TRAJ9	2	Healthy,T-LGLL	1.4266e-07
CAARDTGNQFYF	TRAV13-1	TRAJ49	2	AML,Healthy	3.41036e-06
CAARDTGRRALTF	TRAV13-1	TRAJ5	15	Inflammation,Inflammation-irAE	9.10913e-06
CAARDTGTASKLTF	TRAV29DV5	TRAJ44	7	Healthy,Inflammation	6.82242e-07
CAARDTGTASKLTF	TRAV23DV6	TRAJ44	2	COVID-19,Healthy,Solid tumor	1.12438e-06
CAARDTSGTYKYIF	TRAV29DV5	TRAJ40	2	Inflammation	2.57038e-07
CAARDTSNTGKLIF	TRAV29DV5	TRAJ37	3	Healthy,T-LGLL	8.30147e-09
CAARDYGGSQGNLIF	TRAV29DV5	TRAJ42	3	COVID-19,Inflammation	1.48472e-06
CAARDYGGSQGNLIF	TRAV13-1	TRAJ42	2	COVID-19,Inflammation	7.06084e-07
CAARDYKLSF	TRAV13-1	TRAJ20	4	Healthy,Inflammation-irAE	2.32817e-06
CAARDYKLSF	TRAV23DV6	TRAJ20	2	Solid tumor	6.13494e-07
CAARDYNQGGKLIF	TRAV29DV5	TRAJ23	2	Healthy,Inflammation	8.30318e-08
CAARDYNTDKLIF	TRAV23DV6	TRAJ34	2	COVID-19,Healthy	7.73549e-08
CAARDYNTDKLIF	TRAV29DV5	TRAJ34	3	Healthy,Inflammation	3.69628e-08
CAARDYTGNQFYF	TRAV29DV5	TRAJ49	2	COVID-19,Inflammation-irAE	2.28824e-08
CAARDYTGTASKLTF	TRAV29DV5	TRAJ44	2	Healthy,Solid tumor	1.90191e-08
CAAREAGNMLTF	TRAV29DV5	TRAJ39	2	COVID-19,Solid tumor	8.40184e-08
CAAREETSGSRLTF	TRAV29DV5	TRAJ58	4	Healthy,Inflammation,Solid tumor	0
CAAREETSGSRLTF	TRAV23DV6	TRAJ58	3	Inflammation,Solid tumor	0
CAAREGDSSYKLIF	TRAV29DV5	TRAJ12	2	COVID-19,Inflammation	4.58963e-09
CAAREGGGNKLTF	TRAV13-1	TRAJ10	3	COVID-19,Inflammation,T-LGLL	3.84225e-07
CAAREGGNEKLTF	TRAV13-1	TRAJ48	2	Inflammation,Solid tumor	4.69035e-08
CAAREGGSEKLVF	TRAV29DV5	TRAJ57	3	COVID-19,T-LGLL	7.70858e-07
CAAREGGSYIPTF	TRAV13-1	TRAJ6	2	COVID-19,Solid tumor	8.65656e-07
CAAREGGYNKLIF	TRAV13-1	TRAJ4	2	Healthy,Inflammation	4.80322e-07
CAAREGNEKLTF	TRAV13-1	TRAJ48	2	Healthy,Solid tumor	3.10906e-07
CAAREGNTPLVF	TRAV13-1	TRAJ29	3	Healthy,Solid tumor	2.66614e-07
CAAREGSNYKLTF	TRAV29DV5	TRAJ53	3	COVID-19,Healthy,Inflammation	1.16111e-07
CAAREGSQGNLIF	TRAV29DV5	TRAJ42	2	COVID-19,Inflammation	2.21363e-07
CAAREIQGAQKLVF	TRAV29DV5	TRAJ54	6	COVID-19,Healthy,Inflammation	1.79042e-07
CAAREMDSSYKLIF	TRAV13-1	TRAJ12	2	Healthy,Inflammation	4.11246e-07
CAAREMNRDDKIIF	TRAV29DV5	TRAJ30	3	Healthy,Solid tumor	5.56157e-08
CAARENRDDKIIF	TRAV29DV5	TRAJ30	2	Healthy,Solid tumor	1.60069e-07
CAARENSGYSTLTF	TRAV13-1	TRAJ11	2	COVID-19,Inflammation-irAE	2.1048e-07
CAARESGGSYIPTF	TRAV13-1	TRAJ6	2	Healthy	7.8558e-07
CAARESGTYKYIF	TRAV29DV5	TRAJ40	2	COVID-19,Inflammation	7.34277e-08
CAARESGYSTLTF	TRAV13-1	TRAJ11	4	COVID-19,Healthy,Inflammation-irAE	1.31131e-07
CAARETGNQFYF	TRAV29DV5	TRAJ49	2	COVID-19,Healthy	2.41273e-07
CAARETGRRALTF	TRAV13-1	TRAJ5	2	COVID-19	2.31617e-07
CAARETSGSRLTF	TRAV29DV5	TRAJ58	6	Healthy,Inflammation	0
CAARETSGSRLTF	TRAV23DV6	TRAJ58	2	COVID-19,Healthy	0
CAARETSYDKVIF	TRAV13-1	TRAJ50	3	Inflammation,T-LGLL	1.22717e-06
CAAREVGNQFYF	TRAV13-1	TRAJ49	2	Healthy,Inflammation-irAE	2.07787e-08
CAAREYGNKLVF	TRAV13-1	TRAJ47	2	Healthy,Inflammation	4.93101e-06
CAAREYGNKLVF	TRAV29DV5	TRAJ47	13	COVID-19,Healthy,Inflammation,Solid tumor	1.65183e-06
CAAREYNFNKFYF	TRAV29DV5	TRAJ21	2	Healthy,Inflammation	1.8893e-07
CAAREYSSASKIIF	TRAV13-1	TRAJ3	2	Solid tumor,T-LGLL	1.16296e-06
CAARFAGGTSYGKLTF	TRAV13-1	TRAJ52	3	COVID-19,Solid tumor	2.65006e-07
CAARFGNEKLTF	TRAV13-1	TRAJ48	9	COVID-19,Healthy,Inflammation,Solid tumor,T-LGLL	4.50212e-06
CAARFGNEKLTF	TRAV29DV5	TRAJ48	4	COVID-19,Inflammation,Solid tumor	1.67224e-06
CAARFNDYKLSF	TRAV13-1	TRAJ20	2	COVID-19,Inflammation	2.07549e-07
CAARFNFGNEKLTF	TRAV29DV5	TRAJ48	2	Healthy,Inflammation	9.20788e-08
CAARFNNAGNMLTF	TRAV13-1	TRAJ39	2	Healthy,Inflammation	1.93017e-07
CAARFQGAQKLVF	TRAV29DV5	TRAJ54	3	Inflammation	3.37433e-07
CAARFQGAQKLVF	TRAV13-1	TRAJ54	2	COVID-19,Healthy,Inflammation	2.10856e-07
CAARFSDGQKLLF	TRAV27	TRAJ16	2	Inflammation,Inflammation-irAE	4.24123e-06
CAARFSDGQKLLF	TRAV21	TRAJ16	2	Healthy,Inflammation	1.86605e-07
CAARFSDGQKLLF	TRAV29DV5	TRAJ16	2	COVID-19,Inflammation	1.37158e-07
CAARFSDGQKLLF	TRAV13-1	TRAJ16	2	Healthy,Solid tumor	9.05668e-07
CAARFSGGYNKLIF	TRAV13-1	TRAJ4	4	COVID-19,Solid tumor	7.49198e-06
CAARFSGNTPLVF	TRAV13-1	TRAJ29	3	COVID-19,Inflammation,Solid tumor	1.72134e-07
CAARFSGSARQLTF	TRAV13-1	TRAJ22	2	COVID-19,Healthy	2.75655e-07
CAARFTGGGNKLTF	TRAV13-1	TRAJ10	2	COVID-19,Inflammation-irAE	1.35332e-06
CAARFTGNQFYF	TRAV29DV5	TRAJ49	2	Inflammation-irAE,Solid tumor	1.9592e-07
CAARGAAGNKLTF	TRAV13-1	TRAJ17	2	COVID-19,T-LGLL	1.91837e-06
CAARGAAGNKLTF	TRAV23DV6	TRAJ17	3	AML,Healthy,Solid tumor	6.55595e-07
CAARGADGLTF	TRAV13-1	TRAJ45	2	COVID-19,Solid tumor	2.29439e-06
CAARGAGGGNKLTF	TRAV13-1	TRAJ10	2	Healthy,Inflammation	1.74449e-07
CAARGAGGTSYGKLTF	TRAV23DV6	TRAJ52	4	Healthy	4.43676e-07
CAARGAGNMLTF	TRAV13-1	TRAJ39	2	Healthy,Inflammation-irAE	8.94498e-07
CAARGAGNMLTF	TRAV29DV5	TRAJ39	3	COVID-19,Healthy,Inflammation	4.69888e-07
CAARGAGNNRKLIW	TRAV13-1	TRAJ38	3	Inflammation,Solid tumor	1.10472e-06
CAARGAGSYQLTF	TRAV29DV5	TRAJ28	3	Healthy	2.11112e-08
CAARGAGSYQLTF	TRAV23DV6	TRAJ28	2	Healthy,Solid tumor	1.82099e-06
CAARGAGSYQLTF	TRAV12-2	TRAJ28	2	Solid tumor,T-LGLL	5.81749e-07
CAARGAGSYQLTF	TRAV13-1	TRAJ28	2	Healthy,Solid tumor	9.63181e-07
CAARGAGTASKLTF	TRAV23DV6	TRAJ44	2	Healthy,Inflammation	8.32224e-08
CAARGANAGKSTF	TRAV13-1	TRAJ27	2	Solid tumor,T-LGLL	4.78479e-08
CAARGAQKLVF	TRAV23DV6	TRAJ54	4	COVID-19,Healthy,Inflammation	6.08203e-07
CAARGAQKLVF	TRAV29DV5	TRAJ54	9	COVID-19,Healthy,Inflammation,Solid tumor,T-LGLL	1.36613e-06
CAARGDAGGTSYGKLTF	TRAV13-1	TRAJ52	2	Inflammation-irAE,Solid tumor	1.81316e-07
CAARGDDKIIF	TRAV29DV5	TRAJ30	3	COVID-19,Healthy,Inflammation	3.38617e-07
CAARGDDMRF	TRAV23DV6	TRAJ43	2	Healthy	3.68095e-08
CAARGDSGGSNYKLTF	TRAV29DV5	TRAJ53	2	Healthy	1.5385e-07
CAARGDSSYKLIF	TRAV23DV6	TRAJ12	2	Healthy,T-LGLL	6.46977e-08
CAARGDTGRRALTF	TRAV23DV6	TRAJ5	2	Healthy,Solid tumor	3.09355e-07
CAARGDYGQNFVF	TRAV29DV5	TRAJ26	2	Healthy,Inflammation	2.12776e-08
CAARGDYKLSF	TRAV23DV6	TRAJ20	2	COVID-19,Healthy,Inflammation	1.29724e-06
CAARGDYKLSF	TRAV29DV5	TRAJ20	2	Healthy,Inflammation	3.49438e-07
CAARGDYKLSF	TRAV13-1	TRAJ20	4	Inflammation	3.79683e-07
CAARGETSGSRLTF	TRAV29DV5	TRAJ58	4	Healthy,Inflammation,T-LGLL	0
CAARGETSGSRLTF	TRAV23DV6	TRAJ58	3	AML,COVID-19,Inflammation,T-LGLL	0
CAARGEYGNKLVF	TRAV13-1	TRAJ47	2	COVID-19,Healthy	1.51066e-06
CAARGEYGNKLVF	TRAV29DV5	TRAJ47	3	Inflammation,Solid tumor	5.14275e-07
CAARGFGNEKLTF	TRAV29DV5	TRAJ48	4	COVID-19,Healthy,Inflammation,T-LGLL	2.007e-06
CAARGFGNEKLTF	TRAV13-1	TRAJ48	4	Healthy,Solid tumor,T-LGLL	7.31915e-07
CAARGFGNVLHC	TRAV13-1	TRAJ35	5	COVID-19,Solid tumor,T-LGLL	0
CAARGFNKFYF	TRAV13-1	TRAJ21	2	Healthy,Inflammation-irAE	3.35576e-07
CAARGFSGGYNKLIF	TRAV13-1	TRAJ4	2	COVID-19,Inflammation-irAE	1.96827e-06
CAARGGADGLTF	TRAV29DV5	TRAJ45	7	COVID-19,Inflammation	1.44839e-06
CAARGGADGLTF	TRAV23DV6	TRAJ45	2	COVID-19,Inflammation,Inflammation-irAE,Solid tumor,T-LGLL	3.52423e-06
CAARGGAGGTSYGKLTF	TRAV29DV5	TRAJ52	2	Inflammation-irAE,Solid tumor	7.83936e-08
CAARGGAQKLVF	TRAV29DV5	TRAJ54	3	Inflammation,Solid tumor	1.62688e-07
CAARGGAQKLVF	TRAV23DV6	TRAJ54	2	COVID-19,Healthy	4.10915e-07
CAARGGATNKLIF	TRAV29DV5	TRAJ32	3	Healthy,Solid tumor	2.23189e-06
CAARGGATNKLIF	TRAV13-1	TRAJ32	2	COVID-19,Healthy	1.45181e-06
CAARGGDMRF	TRAV29DV5	TRAJ43	2	COVID-19	3.48529e-08
CAARGGFGNVLHC	TRAV23DV6	TRAJ35	3	COVID-19,Inflammation,Inflammation-irAE	0
CAARGGFKTIF	TRAV13-1	TRAJ9	2	Healthy,Solid tumor	1.65435e-06
CAARGGGADGLTF	TRAV29DV5	TRAJ45	9	Healthy,Inflammation,Solid tumor	1.17493e-05
CAARGGGADGLTF	TRAV23DV6	TRAJ45	3	COVID-19,Healthy	2.1948e-06
CAARGGGADGLTF	TRAV13-1	TRAJ45	4	AML,Healthy,Inflammation,Inflammation-irAE,Solid tumor	4.80753e-06
CAARGGGFKTIF	TRAV13-1	TRAJ9	2	Healthy,Inflammation	7.24812e-07
CAARGGGGADGLTF	TRAV29DV5	TRAJ45	2	Solid tumor	3.06375e-06
CAARGGGGADGLTF	TRAV13-1	TRAJ45	2	Healthy,Inflammation-irAE	1.22332e-06
CAARGGGGNKLTF	TRAV13-1	TRAJ10	2	Solid tumor,T-LGLL	8.49055e-07
CAARGGGGNKLTF	TRAV23DV6	TRAJ10	2	COVID-19	9.69985e-08
CAARGGGGSQGNLIF	TRAV13-1	TRAJ42	2	COVID-19,Healthy	1.8436e-07
CAARGGGNKLTF	TRAV13-1	TRAJ10	8	COVID-19,Healthy,Inflammation,Solid tumor	2.78748e-06
CAARGGGSNYKLTF	TRAV29DV5	TRAJ53	7	COVID-19,Healthy	2.4461e-06
CAARGGGSNYKLTF	TRAV13-1	TRAJ53	3	AML,COVID-19,Inflammation,Inflammation-irAE,Solid tumor	1.34131e-06
CAARGGGSQGNLIF	TRAV29DV5	TRAJ42	3	COVID-19,Inflammation	1.75344e-06
CAARGGGSQGNLIF	TRAV13-1	TRAJ42	2	COVID-19,Inflammation,Solid tumor	8.01498e-07
CAARGGGSYIPTF	TRAV13-1	TRAJ6	2	COVID-19	2.16654e-06
CAARGGGTSYGKLTF	TRAV23DV6	TRAJ52	3	COVID-19,Inflammation,Solid tumor	2.59152e-07
CAARGGNEKLTF	TRAV29DV5	TRAJ48	2	Healthy,Inflammation-irAE	4.61165e-07
CAARGGNNRLAF	TRAV13-1	TRAJ7	3	COVID-19,Inflammation,Solid tumor	1.11714e-06
CAARGGNQFYF	TRAV29DV5	TRAJ49	2	Inflammation	1.66815e-06
CAARGGNQFYF	TRAV13-1	TRAJ49	2	COVID-19,T-LGLL	6.47106e-07
CAARGGNQGGKLIF	TRAV29DV5	TRAJ23	2	COVID-19,Solid tumor	3.04413e-08
CAARGGNTPLVF	TRAV13-1	TRAJ29	2	COVID-19,Healthy	7.03732e-07
CAARGGQNFVF	TRAV23DV6	TRAJ26	2	Healthy,T-LGLL	1.44547e-07
CAARGGSEKLVF	TRAV29DV5	TRAJ57	8	Healthy,Inflammation,T-LGLL	7.48343e-07
CAARGGSEKLVF	TRAV23DV6	TRAJ57	6	COVID-19,Healthy,Inflammation,Solid tumor,T-LGLL	1.41335e-06
CAARGGSNYKLTF	TRAV29DV5	TRAJ53	9	Inflammation,T-LGLL	6.2124e-06
CAARGGSNYKLTF	TRAV13-1	TRAJ53	2	Inflammation	3.02005e-07
CAARGGSNYKLTF	TRAV13-2	TRAJ53	2	Inflammation-irAE,Solid tumor,T-LGLL	1.05689e-06
CAARGGSNYKLTF	TRAV23DV6	TRAJ53	7	COVID-19,Healthy,Inflammation,Solid tumor,T-LGLL	3.45488e-06
CAARGGSQGNLIF	TRAV29DV5	TRAJ42	2	COVID-19,Healthy,Inflammation	6.81565e-06
CAARGGSQGNLIF	TRAV13-1	TRAJ42	5	Healthy,Inflammation	3.22346e-06
CAARGGSYIPTF	TRAV23DV6	TRAJ6	3	COVID-19,Inflammation-irAE,Solid tumor	7.63973e-06
CAARGGSYIPTF	TRAV13-1	TRAJ6	12	Healthy,Inflammation,Solid tumor	5.80408e-07
CAARGGTASKLTF	TRAV23DV6	TRAJ44	3	Inflammation,Solid tumor	2.43225e-07
CAARGGTGGFKTIF	TRAV23DV6	TRAJ9	2	COVID-19,Healthy	2.44939e-08
CAARGGTGTASKLTF	TRAV29DV5	TRAJ44	3	COVID-19,Inflammation,T-LGLL	1.01922e-07
CAARGGTSYGKLTF	TRAV29DV5	TRAJ52	6	COVID-19,Healthy	3.64374e-06
CAARGGTSYGKLTF	TRAV13-1	TRAJ52	4	COVID-19,T-LGLL	7.87393e-07
CAARGGTSYGKLTF	TRAV23DV6	TRAJ52	2	Healthy,Inflammation,Inflammation-irAE,T-LGLL	1.4803e-06
CAARGGTYKYIF	TRAV13-1	TRAJ40	3	Healthy,Inflammation,T-LGLL	8.94099e-07
CAARGGTYKYIF	TRAV29DV5	TRAJ40	3	Healthy,Inflammation	5.26228e-07
CAARGGYNKLIF	TRAV13-1	TRAJ4	5	COVID-19,Healthy,Inflammation,Solid tumor	6.77286e-06
CAARGGYQKVTF	TRAV13-1	TRAJ13	5	COVID-19,Healthy,Inflammation,Solid tumor,T-LGLL	3.82913e-06
CAARGIQGAQKLVF	TRAV29DV5	TRAJ54	5	COVID-19,Healthy,Inflammation,Solid tumor	4.40296e-07
CAARGISGGSNYKLTF	TRAV29DV5	TRAJ53	2	Healthy,T-LGLL	2.85244e-08
CAARGLNDYKLSF	TRAV29DV5	TRAJ20	2	Healthy,T-LGLL	1.35557e-08
CAARGLSGGYNKLIF	TRAV13-1	TRAJ4	2	Healthy,Solid tumor	3.71928e-07
CAARGLSGSARQLTF	TRAV29DV5	TRAJ22	4	AML,Inflammation,T-LGLL	1.72013e-08
CAARGLTGGGNKLTF	TRAV13-1	TRAJ10	5	Healthy,Inflammation,Solid tumor,T-LGLL	1.00953e-06
CAARGLTGGGNKLTF	TRAV29DV5	TRAJ10	2	Healthy,T-LGLL	1.10169e-07
CAARGMDSNYQLIW	TRAV29DV5	TRAJ33	2	COVID-19,Inflammation	2.40343e-07
CAARGNAGGTSYGKLTF	TRAV29DV5	TRAJ52	2	COVID-19,Healthy	4.68111e-07
CAARGNAGNMLTF	TRAV29DV5	TRAJ39	14	COVID-19,T-LGLL	3.62558e-09
CAARGNAGNMLTF	TRAV12-2	TRAJ39	2	COVID-19,Healthy,Inflammation,Solid tumor,T-LGLL	7.90154e-07
CAARGNARLMF	TRAV29DV5	TRAJ31	2	Healthy,Inflammation-irAE	1.66216e-07
CAARGNARLMF	TRAV23DV6	TRAJ31	2	Inflammation,Solid tumor	1.07018e-07
CAARGNEKLTF	TRAV13-1	TRAJ48	2	Healthy	4.31075e-06
CAARGNEKLTF	TRAV23DV6	TRAJ48	2	Inflammation,Solid tumor	8.68354e-07
CAARGNFGNEKLTF	TRAV23DV6	TRAJ48	2	Healthy,Solid tumor	3.36705e-07
CAARGNFGNEKLTF	TRAV29DV5	TRAJ48	2	COVID-19,Healthy	5.99148e-07
CAARGNFNKFYF	TRAV13-1	TRAJ21	2	COVID-19,Healthy	9.73838e-07
CAARGNNAGNMLTF	TRAV29DV5	TRAJ39	5	Inflammation,Solid tumor	1.40268e-06
CAARGNNAGNMLTF	TRAV13-1	TRAJ39	3	COVID-19,Inflammation,Solid tumor,T-LGLL	7.28443e-07
CAARGNNDMRF	TRAV29DV5	TRAJ43	2	Healthy,Solid tumor	4.28042e-07
CAARGNNFNKFYF	TRAV13-1	TRAJ21	2	Inflammation	1.84079e-07
CAARGNNNDMRF	TRAV29DV5	TRAJ43	3	COVID-19,Solid tumor,T-LGLL	4.90954e-07
CAARGNNRLAF	TRAV13-1	TRAJ7	2	Inflammation,Inflammation-irAE	4.09472e-06
CAARGNQFYF	TRAV23DV6	TRAJ49	2	COVID-19,Solid tumor	4.30853e-06
CAARGNQFYF	TRAV29DV5	TRAJ49	2	Healthy,Inflammation	7.96331e-07
CAARGNQFYF	TRAV13-1	TRAJ49	2	COVID-19	1.69571e-06
CAARGNQGGKLIF	TRAV23DV6	TRAJ23	2	AML,COVID-19	3.63282e-07
CAARGNRDDKIIF	TRAV29DV5	TRAJ30	6	COVID-19,Inflammation	5.73882e-07
CAARGNRDDKIIF	TRAV13-1	TRAJ30	2	COVID-19	3.55545e-07
CAARGNSGGSNYKLTF	TRAV29DV5	TRAJ53	7	COVID-19,Healthy,Inflammation,Solid tumor,T-LGLL	8.69426e-07
CAARGNSGNTPLVF	TRAV29DV5	TRAJ29	2	Healthy,Inflammation-irAE	2.1213e-07
CAARGNSGYALNF	TRAV29DV5	TRAJ41	3	COVID-19,Healthy	2.46022e-07
CAARGNTDKLIF	TRAV29DV5	TRAJ34	2	Solid tumor,T-LGLL	2.48006e-07
CAARGNTGNQFYF	TRAV29DV5	TRAJ49	3	AML,COVID-19	2.2369e-06
CAARGNTGNQFYF	TRAV13-1	TRAJ49	2	COVID-19,Healthy,Inflammation	5.03472e-07
CAARGNTGNQFYF	TRAV23DV6	TRAJ49	3	Healthy	8.68991e-07
CAARGNTGTASKLTF	TRAV29DV5	TRAJ44	2	COVID-19,Solid tumor	6.80625e-07
CAARGNTGTASKLTF	TRAV13-1	TRAJ44	2	Healthy,Inflammation	1.91943e-07
CAARGNTGTASKLTF	TRAV23DV6	TRAJ44	2	COVID-19,Solid tumor	2.99743e-07
CAARGNTNAGKSTF	TRAV13-1	TRAJ27	2	COVID-19,T-LGLL	7.63574e-07
CAARGNTNAGKSTF	TRAV29DV5	TRAJ27	4	Healthy,Solid tumor	2.5366e-07
CAARGNYNQGGKLIF	TRAV29DV5	TRAJ23	2	Inflammation-irAE,T-LGLL	6.64973e-09
CAARGPGAGSYQLTF	TRAV29DV5	TRAJ28	2	Healthy	3.96152e-08
CAARGQGAQKLVF	TRAV29DV5	TRAJ54	2	Healthy	4.54462e-07
CAARGQGGSEKLVF	TRAV29DV5	TRAJ57	2	COVID-19,Healthy	7.1841e-07
CAARGRDDKIIF	TRAV13-1	TRAJ30	4	COVID-19,Healthy,Solid tumor	6.73549e-07
CAARGRDDKIIF	TRAV29DV5	TRAJ30	2	Inflammation,Solid tumor	4.08996e-07
CAARGRGGGADGLTF	TRAV23DV6	TRAJ45	2	COVID-19,T-LGLL	5.04526e-08
CAARGRGSTLGRLYF	TRAV13-1	TRAJ18	3	Solid tumor,T-LGLL	8.54821e-07
CAARGRGSTLGRLYF	TRAV23DV6	TRAJ18	4	Healthy,Inflammation,Inflammation-irAE	2.64003e-07
CAARGRQLTF	TRAV13-1	TRAJ22	2	Inflammation-irAE,Solid tumor	1.77067e-07
CAARGRSGGSNYKLTF	TRAV29DV5	TRAJ53	2	Inflammation,Inflammation-irAE	7.69268e-08
CAARGSARQLTF	TRAV23DV6	TRAJ22	6	COVID-19,Healthy	3.77965e-08
CAARGSARQLTF	TRAV29DV5	TRAJ22	6	COVID-19,Solid tumor	6.07566e-06
CAARGSARQLTF	TRAV12-2	TRAJ22	2	COVID-19,Healthy,Inflammation,Inflammation-irAE,T-LGLL	1.9285e-06
CAARGSARQLTF	TRAV13-1	TRAJ22	3	AML,COVID-19,Healthy,Solid tumor	1.70791e-06
CAARGSDGQKLLF	TRAV29DV5	TRAJ16	2	Healthy,Inflammation	1.6641e-07
CAARGSGGGADGLTF	TRAV13-1	TRAJ45	4	Healthy,Solid tumor,T-LGLL	2.87895e-06
CAARGSGGSNYKLTF	TRAV23DV6	TRAJ53	2	COVID-19,Healthy	5.61133e-07
CAARGSGGSNYKLTF	TRAV29DV5	TRAJ53	7	COVID-19	1.36717e-06
CAARGSGNTGKLIF	TRAV29DV5	TRAJ37	3	AML,COVID-19,Inflammation	8.00295e-09
CAARGSGNTPLVF	TRAV29DV5	TRAJ29	3	Inflammation,Solid tumor	3.64709e-07
CAARGSGNTPLVF	TRAV23DV6	TRAJ29	2	Solid tumor	3.72535e-07
CAARGSGSARQLTF	TRAV13-1	TRAJ22	3	Healthy,Inflammation,Solid tumor	1.58299e-06
CAARGSGSARQLTF	TRAV29DV5	TRAJ22	4	Healthy,Inflammation,Solid tumor	4.33296e-07
CAARGSGTYKYIF	TRAV23DV6	TRAJ40	3	Healthy,Inflammation,Solid tumor	5.56654e-07
CAARGSGTYKYIF	TRAV29DV5	TRAJ40	9	COVID-19,Healthy,Inflammation	8.52908e-07
CAARGSNDYKLSF	TRAV29DV5	TRAJ20	5	COVID-19,Healthy	4.3891e-07
CAARGSNSGYALNF	TRAV13-1	TRAJ41	2	COVID-19,Healthy	2.81296e-07
CAARGSNYKLTF	TRAV29DV5	TRAJ53	13	Inflammation,Solid tumor	3.84318e-06
CAARGSNYKLTF	TRAV13-1	TRAJ53	6	COVID-19,Solid tumor	8.1606e-08
CAARGSNYKLTF	TRAV20	TRAJ53	2	COVID-19,Healthy,Inflammation,Inflammation-irAE,Solid tumor	2.18429e-06
CAARGSNYQLIW	TRAV13-1	TRAJ33	4	Inflammation,T-LGLL	1.11308e-08
CAARGSNYQLIW	TRAV1-2	TRAJ33	2	Healthy,Inflammation	5.62571e-07
CAARGSNYQLIW	TRAV23DV6	TRAJ33	2	COVID-19,Inflammation-irAE	4.49717e-07
CAARGSQGNLIF	TRAV29DV5	TRAJ42	6	COVID-19,Healthy,Inflammation,T-LGLL	8.10691e-06
CAARGSQGNLIF	TRAV23DV6	TRAJ42	3	COVID-19,Solid tumor	5.60722e-08
CAARGSQGNLIF	TRAV2	TRAJ42	2	Healthy,Inflammation-irAE	1.92569e-06
CAARGSQGNLIF	TRAV13-1	TRAJ42	4	COVID-19,Healthy,Solid tumor	3.91196e-06
CAARGSRLTF	TRAV23DV6	TRAJ58	2	COVID-19	0
CAARGSSGGSNYKLTF	TRAV23DV6	TRAJ53	2	Healthy,Inflammation	3.51918e-08
CAARGSSGGSYIPTF	TRAV29DV5	TRAJ6	2	COVID-19,Solid tumor	1.36013e-08
CAARGSSGSARQLTF	TRAV23DV6	TRAJ22	2	Healthy,Solid tumor	2.32528e-07
CAARGSSGSARQLTF	TRAV29DV5	TRAJ22	2	Solid tumor,T-LGLL	1.8845e-07
CAARGSSNTGKLIF	TRAV29DV5	TRAJ37	5	COVID-19,Healthy,Inflammation	4.67085e-06
CAARGSTLGRLYF	TRAV25	TRAJ18	3	COVID-19,Healthy,Inflammation	3.93025e-06
CAARGSTLGRLYF	TRAV13-1	TRAJ18	5	Healthy,Solid tumor	1.1325e-07
CAARGSTLGRLYF	TRAV23DV6	TRAJ18	5	COVID-19,Healthy,T-LGLL	1.08119e-06
CAARGSTLGRLYF	TRAV2	TRAJ18	2	COVID-19	4.37103e-07
CAARGSTLGRLYF	TRAV29DV5	TRAJ18	2	Healthy	9.75091e-07
CAARGSYGGSQGNLIF	TRAV23DV6	TRAJ42	2	COVID-19,Healthy	2.16184e-08
CAARGSYIPTF	TRAV13-1	TRAJ6	4	Healthy,Inflammation	3.30498e-06
CAARGTGGFKTIF	TRAV13-1	TRAJ9	2	Healthy,Inflammation	1.33042e-06
CAARGTGGFKTIF	TRAV29DV5	TRAJ9	4	Inflammation,Inflammation-irAE	1.00388e-07
CAARGTGNQFYF	TRAV23DV6	TRAJ49	6	Healthy,Solid tumor	3.25883e-06
CAARGTGNQFYF	TRAV29DV5	TRAJ49	2	COVID-19,Healthy,Inflammation,T-LGLL	7.44462e-07
CAARGTGNQFYF	TRAV13-1	TRAJ49	2	COVID-19,Inflammation	1.25302e-06
CAARGTGRRALTF	TRAV13-1	TRAJ5	4	Healthy,Inflammation,Inflammation-irAE,Solid tumor	1.3751e-06
CAARGTGSARQLTF	TRAV29DV5	TRAJ22	2	Healthy,T-LGLL	2.93508e-08
CAARGTGTASKLTF	TRAV29DV5	TRAJ44	4	COVID-19,Healthy,Inflammation,Solid tumor,T-LGLL	2.16427e-06
CAARGTGTASKLTF	TRAV13-1	TRAJ44	6	COVID-19	6.08974e-07
CAARGTGTASKLTF	TRAV23DV6	TRAJ44	2	Inflammation,Solid tumor	9.58411e-07
CAARGTNAGKSTF	TRAV23DV6	TRAJ27	2	COVID-19,Healthy	3.57034e-07
CAARGTSGGSYIPTF	TRAV29DV5	TRAJ6	2	Solid tumor,T-LGLL	1.34745e-08
CAARGTSGSRLTF	TRAV29DV5	TRAJ58	2	Healthy,Inflammation,Solid tumor	0
CAARGTSGSRLTF	TRAV23DV6	TRAJ58	3	COVID-19	0
CAARGTSGTYKYIF	TRAV29DV5	TRAJ40	2	Healthy,Solid tumor	4.75785e-07
CAARGTSGTYKYIF	TRAV23DV6	TRAJ40	3	AML,Solid tumor	7.17785e-07
CAARGTSYDKVIF	TRAV29DV5	TRAJ50	3	Inflammation,Inflammation-irAE	8.33806e-07
CAARGTSYDKVIF	TRAV13-1	TRAJ50	2	Healthy,Solid tumor,T-LGLL	1.49108e-07
CAARGTSYGKLTF	TRAV29DV5	TRAJ52	3	AML,COVID-19,Healthy,Solid tumor	1.31252e-06
CAARGTSYGKLTF	TRAV23DV6	TRAJ52	2	COVID-19,Healthy	2.86077e-07
CAARGTSYGKLTF	TRAV13-1	TRAJ52	4	COVID-19,T-LGLL	5.28222e-07
CAARGTTSGTYKYIF	TRAV29DV5	TRAJ40	3	COVID-19,Inflammation	2.0219e-07
CAARGTYKYIF	TRAV23DV6	TRAJ40	3	Healthy,Inflammation	1.18663e-06
CAARGTYKYIF	TRAV29DV5	TRAJ40	2	COVID-19,T-LGLL	1.88289e-06
CAARGVSGGSYIPTF	TRAV12-2	TRAJ6	2	COVID-19,Solid tumor	5.1393e-11
CAARGYGGATNKLIF	TRAV23DV6	TRAJ32	2	COVID-19,Healthy	5.66982e-07
CAARGYGGATNKLIF	TRAV29DV5	TRAJ32	2	Healthy,Solid tumor	3.28498e-07
CAARGYGGSQGNLIF	TRAV29DV5	TRAJ42	8	Healthy,T-LGLL	1.15143e-06
CAARGYGGSQGNLIF	TRAV23DV6	TRAJ42	2	Healthy	3.04422e-07
CAARGYGGSQGNLIF	TRAV13-1	TRAJ42	8	COVID-19,Inflammation,Inflammation-irAE,Solid tumor,T-LGLL	5.34096e-07
CAARGYGNKLVF	TRAV29DV5	TRAJ47	2	Healthy,Inflammation	2.26617e-07
CAARGYGQNFVF	TRAV13-1	TRAJ26	3	Healthy,T-LGLL	8.44878e-10
CAARGYGQNFVF	TRAV1-2	TRAJ26	2	COVID-19,Inflammation,Solid tumor	4.77137e-07
CAARGYNNNDMRF	TRAV29DV5	TRAJ43	4	COVID-19,T-LGLL	3.59593e-07
CAARGYNQGGKLIF	TRAV29DV5	TRAJ23	2	Healthy	2.32953e-07
CAARGYQKVTF	TRAV13-1	TRAJ13	3	Inflammation,T-LGLL	2.2435e-06
CAARGYSGGGADGLTF	TRAV29DV5	TRAJ45	3	COVID-19,Inflammation	6.26784e-07
CAARGYSSASKIIF	TRAV13-1	TRAJ3	3	Solid tumor,T-LGLL	3.95353e-06
CAARGYSTLTF	TRAV13-1	TRAJ11	5	AML,Healthy,Inflammation,Solid tumor	3.29355e-06
CAARHAGGTSYGKLTF	TRAV29DV5	TRAJ52	2	Healthy,Inflammation	2.0945e-07
CAARHGSSNTGKLIF	TRAV29DV5	TRAJ37	3	AML,COVID-19	1.39426e-06
CAARHSGNTPLVF	TRAV29DV5	TRAJ29	2	Healthy,Inflammation	1.37203e-07
CAARHSGNTPLVF	TRAV23DV6	TRAJ29	2	Healthy,Inflammation	1.40324e-07
CAARHSGTYKYIF	TRAV29DV5	TRAJ40	3	COVID-19,Inflammation,Solid tumor	8.919e-08
CAARHTGNQFYF	TRAV23DV6	TRAJ49	2	COVID-19,Solid tumor	2.83464e-07
CAARIFGNEKLTF	TRAV29DV5	TRAJ48	3	Healthy,Inflammation,T-LGLL	1.42139e-07
CAARIGFGNVLHC	TRAV13-1	TRAJ35	3	COVID-19,Healthy,Solid tumor	0
CAARIGFGNVLHC	TRAV29DV5	TRAJ35	2	Healthy,Solid tumor	0
CAARIIQGAQKLVF	TRAV23DV6	TRAJ54	2	Healthy,Solid tumor	8.30642e-07
CAARIIQGAQKLVF	TRAV13-1	TRAJ54	3	Inflammation-irAE,Solid tumor	2.23307e-07
CAARIIQGAQKLVF	TRAV29DV5	TRAJ54	2	COVID-19,Healthy	5.22942e-07
CAARIKAAGNKLTF	TRAV13-1	TRAJ17	2	COVID-19,Solid tumor	2.85707e-06
CAARIQGAQKLVF	TRAV13-1	TRAJ54	5	Healthy,Inflammation,T-LGLL	2.52361e-06
CAARIQGAQKLVF	TRAV29DV5	TRAJ54	17	Inflammation,Solid tumor,T-LGLL	6.95783e-07
CAARIQGAQKLVF	TRAV23DV6	TRAJ54	3	COVID-19,Healthy	1.58457e-06
CAARISGAGSYQLTF	TRAV13-1	TRAJ28	2	Healthy,Inflammation-irAE	1.26765e-07
CAARISGNTPLVF	TRAV23DV6	TRAJ29	2	Healthy,Solid tumor	7.10325e-08
CAARISGSARQLTF	TRAV23DV6	TRAJ22	4	COVID-19,Healthy	1.01392e-07
CAARISGSARQLTF	TRAV29DV5	TRAJ22	3	COVID-19,Healthy	8.40463e-08
CAARISNFGNEKLTF	TRAV29DV5	TRAJ48	5	COVID-19,Healthy,T-LGLL	1.12517e-06
CAARISSGSARQLTF	TRAV13-1	TRAJ22	2	COVID-19,Inflammation	2.11771e-06
CAARISSGSARQLTF	TRAV29DV5	TRAJ22	2	Healthy,Inflammation-irAE	5.91372e-07
CAARITGNQFYF	TRAV29DV5	TRAJ49	2	Healthy,Inflammation	6.02974e-07
CAARITGNQFYF	TRAV13-1	TRAJ49	2	Healthy,Solid tumor	2.31542e-07
CAARITGTASKLTF	TRAV29DV5	TRAJ44	2	COVID-19	1.79007e-07
CAARIVGDDKIIF	TRAV29DV5	TRAJ30	2	COVID-19,Solid tumor	1.4939e-10
CAARIYNQGGKLIF	TRAV13-1	TRAJ23	2	COVID-19,Healthy	1.76994e-06
CAARKAAGNKLTF	TRAV13-1	TRAJ17	3	Healthy,Solid tumor,T-LGLL	4.57657e-06
CAARKAAGNKLTF	TRAV23DV6	TRAJ17	4	Inflammation-irAE,Solid tumor	1.18111e-07
CAARKAAGNKLTF	TRAV21	TRAJ17	2	COVID-19,Healthy,Inflammation	1.27953e-06
CAARKETSGSRLTF	TRAV23DV6	TRAJ58	3	Healthy,Inflammation-irAE,T-LGLL	0
CAARKGGFGNVLHC	TRAV13-1	TRAJ35	2	Healthy	0
CAARKGGGADGLTF	TRAV23DV6	TRAJ45	2	COVID-19,Inflammation	1.65316e-07
CAARKGGGADGLTF	TRAV29DV5	TRAJ45	2	COVID-19,Inflammation	3.11727e-07
CAARKGGGNKLTF	TRAV13-1	TRAJ10	2	Healthy,Inflammation	2.62094e-07
CAARKGGSARQLTF	TRAV23DV6	TRAJ22	2	COVID-19	1.34999e-08
CAARKGGSEKLVF	TRAV29DV5	TRAJ57	3	COVID-19,Healthy	4.61725e-07
CAARKGGSQGNLIF	TRAV29DV5	TRAJ42	3	COVID-19,Healthy,Solid tumor	1.36275e-07
CAARKGGSYIPTF	TRAV13-1	TRAJ6	3	AML,Healthy,Inflammation-irAE	5.90729e-07
CAARKGGYNKLIF	TRAV13-1	TRAJ4	2	Healthy,Inflammation	3.28139e-07
CAARKGSSNTGKLIF	TRAV29DV5	TRAJ37	2	Inflammation	2.12511e-07
CAARKLTGGGNKLTF	TRAV13-1	TRAJ10	2	Inflammation,Solid tumor	2.5269e-07
CAARKQGGSEKLVF	TRAV29DV5	TRAJ57	2	Healthy,Solid tumor	6.70802e-08
CAARKSGTASKLTF	TRAV23DV6	TRAJ44	2	Inflammation,Solid tumor	1.09571e-08
CAARKTSGSRLTF	TRAV23DV6	TRAJ58	3	Inflammation,Solid tumor	0
CAARKTSYDKVIF	TRAV13-1	TRAJ50	5	Inflammation,Inflammation-irAE,Solid tumor,T-LGLL	3.91929e-06
CAARKTSYDKVIF	TRAV23DV6	TRAJ50	2	COVID-19,Healthy	3.15519e-07
CAARLDTGRRALTF	TRAV13-1	TRAJ5	3	COVID-19,Healthy,Inflammation	1.09031e-06
CAARLGGGADGLTF	TRAV13-1	TRAJ45	3	COVID-19,Healthy	1.09371e-06
CAARLILTGGGNKLTF	TRAV13-1	TRAJ10	2	Inflammation-irAE,Solid tumor	1.94032e-07
CAARLIQGAQKLVF	TRAV29DV5	TRAJ54	5	COVID-19,Solid tumor	6.03984e-07
CAARLIQGAQKLVF	TRAV13-1	TRAJ54	2	Healthy,Inflammation,Solid tumor	3.76691e-07
CAARLKAAGNKLTF	TRAV13-1	TRAJ17	3	Healthy,Solid tumor,T-LGLL	7.39126e-07
CAARLLTSGTYKYIF	TRAV29DV5	TRAJ40	2	COVID-19,Solid tumor	9.36862e-09
CAARLMDTGRRALTF	TRAV13-1	TRAJ5	2	AML,Healthy	2.702e-07
CAARLNAGNNRKLIW	TRAV13-1	TRAJ38	3	Inflammation,Solid tumor,T-LGLL	3.4808e-07
CAARLNFGNEKLTF	TRAV29DV5	TRAJ48	2	COVID-19,Inflammation	1.6725e-07
CAARLNNAGNMLTF	TRAV29DV5	TRAJ39	2	COVID-19	1.35115e-07
CAARLNNAGNMLTF	TRAV23DV6	TRAJ39	2	Healthy,Inflammation	2.14524e-07
CAARLNNDMRF	TRAV23DV6	TRAJ43	2	Inflammation,Solid tumor	8.60282e-08
CAARLNTGGFKTIF	TRAV13-1	TRAJ9	2	COVID-19	3.63227e-07
CAARLNTGNQFYF	TRAV29DV5	TRAJ49	2	COVID-19,Healthy	8.37443e-07
CAARLNTGNQFYF	TRAV13-1	TRAJ49	2	Inflammation,Solid tumor	3.23803e-07
CAARLPYSGGGADGLTF	TRAV23DV6	TRAJ45	2	Healthy	8.09939e-09
CAARLQGAQKLVF	TRAV29DV5	TRAJ54	2	Healthy	2.69978e-07
CAARLSGGSYIPTF	TRAV13-1	TRAJ6	2	Inflammation,T-LGLL	7.599e-07
CAARLSGGYQKVTF	TRAV13-1	TRAJ13	2	Healthy	3.70046e-07
CAARLSGNTPLVF	TRAV13-1	TRAJ29	2	Healthy,Solid tumor	2.61557e-07
CAARLSGTYKYIF	TRAV29DV5	TRAJ40	2	COVID-19	2.07163e-07
CAARLSGYSTLTF	TRAV13-1	TRAJ11	2	Healthy,Solid tumor	2.25068e-07
CAARLTDSWGKLQF	TRAV29DV5	TRAJ24	2	COVID-19,Inflammation	7.11732e-08
CAARLTGGGNKLTF	TRAV13-1	TRAJ10	5	Healthy,Inflammation,Solid tumor,T-LGLL	3.7918e-06
CAARLTGGGNKLTF	TRAV23DV6	TRAJ10	3	Healthy,Inflammation,Solid tumor	5.14402e-07
CAARLTGNQFYF	TRAV29DV5	TRAJ49	4	COVID-19,Healthy,Solid tumor	3.46044e-07
CAARLTSGTYKYIF	TRAV23DV6	TRAJ40	2	COVID-19,T-LGLL	1.23632e-07
CAARLTTSGTYKYIF	TRAV29DV5	TRAJ40	3	COVID-19,Inflammation,T-LGLL	5.42335e-08
CAARLYGNKLVF	TRAV13-1	TRAJ47	2	COVID-19,Healthy	2.70102e-07
CAARLYNFNKFYF	TRAV13-1	TRAJ21	8	AML,Healthy,Inflammation,Inflammation-irAE,Solid tumor,T-LGLL	1.07354e-06
CAARLYNNNDMRF	TRAV29DV5	TRAJ43	4	Healthy,Inflammation-irAE,Solid tumor,T-LGLL	1.46655e-07
CAARLYSGGGADGLTF	TRAV13-1	TRAJ45	2	Inflammation-irAE,T-LGLL	7.78312e-07
CAARMDSNYQLIW	TRAV23DV6	TRAJ33	2	Healthy,Inflammation	1.50712e-06
CAARMDSNYQLIW	TRAV13-1	TRAJ33	2	AML	1.33588e-06
CAARMDSSYKLIF	TRAV1-1	TRAJ12	2	Inflammation-irAE,T-LGLL	4.3404e-08
CAARMDSSYKLIF	TRAV13-1	TRAJ12	7	COVID-19,Healthy,Inflammation,T-LGLL	3.3164e-08
CAARMDSSYKLIF	TRAV8-3	TRAJ12	2	COVID-19,Healthy	8.30702e-09
CAARMDSSYKLIF	TRAV12-2	TRAJ12	2	Healthy,Inflammation	4.47161e-06
CAARMDSSYKLIF	TRAV1-2	TRAJ12	4	COVID-19,Healthy	9.23071e-08
CAARMDSSYKLIF	TRAV21	TRAJ12	3	Inflammation-irAE,Solid tumor	2.82517e-08
CAARMDSSYKLIF	TRAV8-1	TRAJ12	2	COVID-19,Solid tumor	4.67567e-08
CAARMEYGNKLVF	TRAV23DV6	TRAJ47	2	Inflammation,T-LGLL	3.08227e-07
CAARMEYGNKLVF	TRAV29DV5	TRAJ47	4	AML,Healthy,T-LGLL	5.51102e-07
CAARMIKAAGNKLTF	TRAV21	TRAJ17	2	Inflammation,Solid tumor	2.80497e-08
CAARMNRDDKIIF	TRAV13-1	TRAJ30	5	AML,COVID-19,Inflammation,Inflammation-irAE,Solid tumor	1.24918e-06
CAARMNSGYSTLTF	TRAV13-1	TRAJ11	2	Inflammation,Inflammation-irAE	7.07029e-07
CAARMSGNTPLVF	TRAV29DV5	TRAJ29	2	Inflammation,Solid tumor	7.89071e-09
CAARMYSGGGADGLTF	TRAV29DV5	TRAJ45	2	COVID-19,T-LGLL	1.41954e-06
CAARMYSGGGADGLTF	TRAV13-1	TRAJ45	2	Solid tumor	5.85105e-07
CAARNAGGTSYGKLTF	TRAV29DV5	TRAJ52	5	COVID-19,Healthy,Inflammation	3.14113e-06
CAARNAGGTSYGKLTF	TRAV13-1	TRAJ52	4	COVID-19,Healthy	6.81587e-07
CAARNAGGTSYGKLTF	TRAV23DV6	TRAJ52	2	AML,Healthy,Inflammation,T-LGLL	1.26899e-06
CAARNAGNMLTF	TRAV21	TRAJ39	2	Solid tumor	4.2991e-06
CAARNAGNMLTF	TRAV29DV5	TRAJ39	2	Healthy,Solid tumor	2.2928e-07
CAARNAGNMLTF	TRAV13-1	TRAJ39	2	Healthy,Solid tumor	2.32092e-06
CAARNAGNNRKLIW	TRAV13-1	TRAJ38	3	Healthy,T-LGLL	3.47565e-06
CAARNAGNNRKLIW	TRAV29DV5	TRAJ38	2	COVID-19,Healthy	1.61104e-06
CAARNDYKLSF	TRAV23DV6	TRAJ20	2	Healthy,Inflammation-irAE,Solid tumor	2.87347e-06
CAARNDYKLSF	TRAV29DV5	TRAJ20	4	Inflammation	2.28213e-07
CAARNDYKLSF	TRAV13-1	TRAJ20	5	COVID-19,T-LGLL	7.55386e-07
CAARNDYKLSF	TRAV13-2	TRAJ20	2	Healthy,Solid tumor,T-LGLL	8.47552e-07
CAARNFGNEKLTF	TRAV13-1	TRAJ48	5	Healthy,Inflammation,T-LGLL	5.16115e-06
CAARNFGNEKLTF	TRAV29DV5	TRAJ48	3	COVID-19,Inflammation	1.03894e-06
CAARNFGNEKLTF	TRAV23DV6	TRAJ48	2	COVID-19,Solid tumor	1.92195e-06
CAARNLFGNEKLTF	TRAV13-1	TRAJ48	2	Healthy	1.59208e-08
CAARNNAGNMLTF	TRAV13-1	TRAJ39	4	COVID-19,Healthy,Inflammation	4.95619e-06
CAARNNAGNMLTF	TRAV29DV5	TRAJ39	2	COVID-19,Inflammation	2.68167e-06
CAARNNARLMF	TRAV13-1	TRAJ31	4	COVID-19,Healthy,Inflammation,T-LGLL	1.41781e-06
CAARNNFNKFYF	TRAV23DV6	TRAJ21	2	COVID-19	4.75865e-07
CAARNNFNKFYF	TRAV29DV5	TRAJ21	2	Inflammation,Solid tumor	3.13358e-07
CAARNNNAGNMLTF	TRAV22	TRAJ39	2	COVID-19	1.22399e-08
CAARNNNAGNMLTF	TRAV29DV5	TRAJ39	5	COVID-19,Healthy,Inflammation	7.35056e-07
CAARNNNARLMF	TRAV21	TRAJ31	3	Healthy,Inflammation	1.9224e-07
CAARNNNARLMF	TRAV12-2	TRAJ31	2	Healthy,Inflammation	5.49898e-08
CAARNNNARLMF	TRAV1-1	TRAJ31	2	AML,Healthy,Solid tumor	2.18301e-06
CAARNNNARLMF	TRAV5	TRAJ31	6	T-LGLL	1.67932e-07
CAARNNNARLMF	TRAV13-1	TRAJ31	3	COVID-19,Healthy,Inflammation	7.33502e-07
CAARNNNARLMF	TRAV29DV5	TRAJ31	3	COVID-19,Healthy,Solid tumor	2.05857e-08
CAARNNYGQNFVF	TRAV23DV6	TRAJ26	2	Inflammation-irAE,Solid tumor	8.04765e-08
CAARNNYGQNFVF	TRAV29DV5	TRAJ26	2	COVID-19,Inflammation	9.53948e-08
CAARNQGAQKLVF	TRAV29DV5	TRAJ54	2	Inflammation-irAE	1.07942e-07
CAARNQGGKLIF	TRAV13-1	TRAJ23	4	Healthy,Inflammation	3.45645e-06
CAARNQGGKLIF	TRAV29DV5	TRAJ23	4	COVID-19,Solid tumor,T-LGLL	7.51077e-07
CAARNRDDKIIF	TRAV13-1	TRAJ30	2	Healthy,Inflammation	1.88268e-06
CAARNSGGGADGLTF	TRAV13-1	TRAJ45	3	Solid tumor	1.84376e-06
CAARNSGGSNYKLTF	TRAV13-1	TRAJ53	5	COVID-19,Healthy,T-LGLL	6.16762e-06
CAARNSGGSNYKLTF	TRAV21	TRAJ53	2	COVID-19,Inflammation-irAE	2.3638e-07
CAARNSGGSNYKLTF	TRAV23DV6	TRAJ53	4	Healthy,T-LGLL	1.10593e-06
CAARNSGGSNYKLTF	TRAV29DV5	TRAJ53	6	COVID-19,Healthy,Inflammation,Inflammation-irAE,Solid tumor	3.43909e-06
CAARNSGGYQKVTF	TRAV13-1	TRAJ13	6	COVID-19,Inflammation	2.33197e-06
CAARNSGGYQKVTF	TRAV29DV5	TRAJ13	2	Healthy,Inflammation	2.53195e-08
CAARNSGGYQKVTF	TRAV20	TRAJ13	2	COVID-19,Solid tumor	2.03217e-07
CAARNSGNTPLVF	TRAV29DV5	TRAJ29	13	Inflammation,T-LGLL	2.45362e-06
CAARNSGNTPLVF	TRAV23DV6	TRAJ29	3	Healthy,T-LGLL	1.82203e-07
CAARNSGNTPLVF	TRAV13-1	TRAJ29	6	COVID-19,Healthy,Solid tumor	9.64959e-07
CAARNSGNTPLVF	TRAV21	TRAJ29	3	COVID-19,Healthy,Inflammation,Solid tumor	9.26795e-07
CAARNSGYALNF	TRAV29DV5	TRAJ41	4	Inflammation-irAE,Solid tumor	1.53223e-06
CAARNSGYALNF	TRAV13-1	TRAJ41	2	COVID-19,Healthy,Inflammation,T-LGLL	8.92069e-07
CAARNSGYSTLTF	TRAV13-1	TRAJ11	2	COVID-19,Solid tumor	1.8598e-06
CAARNSNYQLIW	TRAV23DV6	TRAJ33	2	Inflammation,Inflammation-irAE	2.6449e-07
CAARNTDKLIF	TRAV29DV5	TRAJ34	2	COVID-19,Healthy,Inflammation,Solid tumor	1.79041e-06
CAARNTDKLIF	TRAV23DV6	TRAJ34	4	Solid tumor,T-LGLL	1.4574e-06
CAARNTDKLIF	TRAV13-1	TRAJ34	4	Healthy,Inflammation	7.67917e-07
CAARNTGANSKLTF	TRAV13-1	TRAJ56	2	Healthy,T-LGLL	1.65423e-07
CAARNTGGFKTIF	TRAV22	TRAJ9	3	COVID-19,Solid tumor	3.9101e-08
CAARNTGGFKTIF	TRAV23DV6	TRAJ9	4	COVID-19,Inflammation	5.10631e-08
CAARNTGGFKTIF	TRAV12-2	TRAJ9	2	COVID-19,Healthy,Inflammation	6.6401e-07
CAARNTGNQFYF	TRAV13-1	TRAJ49	4	COVID-19,Healthy,Inflammation-irAE,Solid tumor	8.34594e-06
CAARNTGNQFYF	TRAV23DV6	TRAJ49	2	AML,COVID-19	1.60343e-06
CAARNTGRRALTF	TRAV29DV5	TRAJ5	2	Healthy,Inflammation-irAE	5.76781e-08
CAARNTGTASKLTF	TRAV13-1	TRAJ44	4	Healthy,Inflammation,Solid tumor	3.01938e-06
CAARNTGTASKLTF	TRAV29DV5	TRAJ44	4	Inflammation,Solid tumor	1.36832e-06
CAARNYGGSQGNLIF	TRAV13-1	TRAJ42	8	COVID-19,Healthy,Solid tumor	3.49434e-06
CAARNYGGSQGNLIF	TRAV29DV5	TRAJ42	8	COVID-19,Inflammation,Solid tumor,T-LGLL	1.64373e-06
CAARNYGQNFVF	TRAV13-1	TRAJ26	2	COVID-19,Inflammation	1.96611e-06
CAARNYGQNFVF	TRAV29DV5	TRAJ26	6	COVID-19	5.05873e-07
CAARNYGQNFVF	TRAV23DV6	TRAJ26	2	COVID-19,Healthy,Inflammation,Solid tumor	6.16819e-07
CAARNYNTDKLIF	TRAV29DV5	TRAJ34	2	Healthy,Inflammation	2.50971e-08
CAARPAGGTSYGKLTF	TRAV13-1	TRAJ52	2	Inflammation,Solid tumor	8.20854e-07
CAARPETSGSRLTF	TRAV23DV6	TRAJ58	2	Healthy,Solid tumor	0
CAARPFSGGYNKLIF	TRAV13-1	TRAJ4	2	Inflammation,T-LGLL	8.71838e-07
CAARPFTGGGNKLTF	TRAV13-1	TRAJ10	2	Inflammation-irAE,Solid tumor	1.23021e-07
CAARPGAQKLVF	TRAV29DV5	TRAJ54	5	COVID-19,T-LGLL	1.76785e-07
CAARPGGGADGLTF	TRAV13-1	TRAJ45	2	Healthy,Solid tumor	2.24262e-06
CAARPGGGADGLTF	TRAV41	TRAJ45	2	COVID-19,Healthy	2.5532e-08
CAARPGGGSNYKLTF	TRAV23DV6	TRAJ53	2	COVID-19,Healthy	2.47566e-08
CAARPGGQNFVF	TRAV13-1	TRAJ26	2	Healthy	1.93506e-08
CAARPGGTSYGKLTF	TRAV13-1	TRAJ52	3	Inflammation,Solid tumor,T-LGLL	7.55602e-07
CAARPGNEKLTF	TRAV29DV5	TRAJ48	2	Inflammation,T-LGLL	1.97838e-07
CAARPGTYKYIF	TRAV23DV6	TRAJ40	2	COVID-19,Solid tumor	2.81941e-07
CAARPNFGNEKLTF	TRAV23DV6	TRAJ48	2	COVID-19,Inflammation	4.26839e-07
CAARPNFGNEKLTF	TRAV29DV5	TRAJ48	5	COVID-19,Healthy	7.83149e-07
CAARPNNAGNMLTF	TRAV29DV5	TRAJ39	2	T-LGLL	3.09874e-07
CAARPNNNDMRF	TRAV29DV5	TRAJ43	2	Inflammation-irAE,Solid tumor	2.10336e-07
CAARPNQGGKLIF	TRAV29DV5	TRAJ23	2	COVID-19,Inflammation	1.227e-07
CAARPNSGNTPLVF	TRAV29DV5	TRAJ29	2	Healthy	8.66002e-08
CAARPNSGYALNF	TRAV23DV6	TRAJ41	2	Inflammation	7.44279e-08
CAARPNTDKLIF	TRAV29DV5	TRAJ34	3	Healthy,Inflammation	1.05605e-07
CAARPNTGTASKLTF	TRAV29DV5	TRAJ44	2	Solid tumor	1.23452e-07
CAARPNTNAGKSTF	TRAV29DV5	TRAJ27	2	Inflammation-irAE,Solid tumor	1.07463e-07
CAARPPRGSYIPTF	TRAV13-1	TRAJ6	2	COVID-19,Inflammation	6.79028e-09
CAARPPSGGGADGLTF	TRAV13-1	TRAJ45	2	Healthy,Solid tumor	1.13782e-07
CAARPQGGSEKLVF	TRAV29DV5	TRAJ57	3	Healthy,Inflammation	6.41833e-07
CAARPSGAGSYQLTF	TRAV29DV5	TRAJ28	4	Inflammation,Solid tumor,T-LGLL	1.47861e-07
CAARPSGGGADGLTF	TRAV13-1	TRAJ45	2	Healthy,T-LGLL	1.26714e-06
CAARPSGGSYIPTF	TRAV29DV5	TRAJ6	2	COVID-19,Inflammation	1.07075e-07
CAARPSGGYNKLIF	TRAV13-1	TRAJ4	2	Healthy,Solid tumor	9.89931e-07
CAARPSGNTPLVF	TRAV13-1	TRAJ29	2	Inflammation,Solid tumor	4.32211e-07
CAARPSGNTPLVF	TRAV29DV5	TRAJ29	3	Inflammation,Solid tumor	1.61934e-07
CAARPSGNTPLVF	TRAV23DV6	TRAJ29	2	COVID-19,T-LGLL	1.61085e-07
CAARPSGYSTLTF	TRAV13-1	TRAJ11	2	COVID-19,Healthy	3.67309e-07
CAARPTGGGNKLTF	TRAV13-1	TRAJ10	2	Inflammation	6.0763e-07
CAARPTGNQFYF	TRAV29DV5	TRAJ49	2	COVID-19,Inflammation	1.40953e-06
CAARPTGNQFYF	TRAV13-1	TRAJ49	2	COVID-19,Inflammation	5.36193e-07
CAARPTSGTYKYIF	TRAV29DV5	TRAJ40	5	Healthy,Inflammation	2.71504e-07
CAARPTSGTYKYIF	TRAV23DV6	TRAJ40	2	AML,Solid tumor,T-LGLL	4.12767e-07
CAARPYNNNDMRF	TRAV29DV5	TRAJ43	3	Inflammation,T-LGLL	1.57451e-07
CAARPYTNAGKSTF	TRAV29DV5	TRAJ27	2	COVID-19,Inflammation	1.31178e-08
CAARQGAQKLVF	TRAV23DV6	TRAJ54	2	COVID-19,Healthy,Inflammation	1.7252e-06
CAARQGAQKLVF	TRAV29DV5	TRAJ54	3	COVID-19,T-LGLL	4.85479e-07
CAARQGAQKLVF	TRAV13-1	TRAJ54	3	COVID-19,Inflammation,Solid tumor	1.08731e-06
CAARQGGSEKLVF	TRAV23DV6	TRAJ57	2	Healthy,Inflammation	8.66438e-07
CAARQGGSEKLVF	TRAV29DV5	TRAJ57	8	COVID-19,Healthy,Inflammation-irAE,Solid tumor	1.69969e-06
CAARQLTF	TRAV13-1	TRAJ22	2	COVID-19	1.35379e-06
CAARQMDSSYKLIF	TRAV23DV6	TRAJ12	2	COVID-19,Inflammation	4.9564e-09
CAARQNSGGSNYKLTF	TRAV29DV5	TRAJ53	2	Healthy,Solid tumor	1.24112e-07
CAARQTGNQFYF	TRAV13-1	TRAJ49	2	Healthy,Solid tumor	1.69483e-07
CAARRAAGNKLTF	TRAV23DV6	TRAJ17	2	AML,Inflammation	3.7321e-07
CAARRAGSYQLTF	TRAV13-1	TRAJ28	2	Healthy,T-LGLL	3.01838e-07
CAARRAGTASKLTF	TRAV13-1	TRAJ44	4	COVID-19,Healthy,Inflammation-irAE	1.6652e-07
CAARRDDKIIF	TRAV29DV5	TRAJ30	2	Healthy,Solid tumor	1.95919e-06
CAARRDDKIIF	TRAV13-1	TRAJ30	2	COVID-19	1.22174e-06
CAARREYGNKLVF	TRAV13-1	TRAJ47	2	COVID-19,Inflammation	9.51265e-07
CAARRFGNEKLTF	TRAV13-1	TRAJ48	2	COVID-19,Healthy	7.1409e-07
CAARRGAGGTSYGKLTF	TRAV29DV5	TRAJ52	2	Inflammation,Solid tumor	4.41797e-08
CAARRGAQKLVF	TRAV29DV5	TRAJ54	2	Healthy,Inflammation	2.51649e-07
CAARRGGADGLTF	TRAV23DV6	TRAJ45	5	Inflammation	4.42185e-07
CAARRGGATNKLIF	TRAV23DV6	TRAJ32	2	COVID-19,Healthy	2.95114e-07
CAARRGGGADGLTF	TRAV23DV6	TRAJ45	2	COVID-19,Healthy	1.73991e-06
CAARRGGGADGLTF	TRAV13-1	TRAJ45	2	Inflammation,T-LGLL	3.69179e-07
CAARRGGGADGLTF	TRAV29DV5	TRAJ45	2	COVID-19,Solid tumor	6.93208e-07
CAARRGGSNYKLTF	TRAV29DV5	TRAJ53	2	COVID-19	6.52554e-07
CAARRGGSYIPTF	TRAV13-1	TRAJ6	3	Healthy,Inflammation,Solid tumor	1.27088e-06
CAARRGNFNKFYF	TRAV29DV5	TRAJ21	2	COVID-19,Solid tumor	1.5349e-08
CAARRGSARQLTF	TRAV23DV6	TRAJ22	2	T-LGLL	2.76938e-07
CAARRGSNYKLTF	TRAV29DV5	TRAJ53	2	Inflammation-irAE,Solid tumor	4.97202e-07
CAARRGSTLGRLYF	TRAV23DV6	TRAJ18	2	AML,Inflammation	6.02336e-07
CAARRIQGAQKLVF	TRAV29DV5	TRAJ54	2	T-LGLL	4.19566e-07
CAARRIQGAQKLVF	TRAV13-1	TRAJ54	2	T-LGLL	2.59156e-07
CAARRKTSGSRLTF	TRAV23DV6	TRAJ58	2	Healthy,T-LGLL	0
CAARRLNNNARLMF	TRAV29DV5	TRAJ31	2	COVID-19,Solid tumor	6.28171e-09
CAARRLNRDDKIIF	TRAV29DV5	TRAJ30	2	AML,Healthy	1.43379e-08
CAARRMDSSYKLIF	TRAV29DV5	TRAJ12	3	Healthy,T-LGLL	4.5327e-08
CAARRMDSSYKLIF	TRAV23DV6	TRAJ12	2	COVID-19,Healthy	8.82331e-08
CAARRMEYGNKLVF	TRAV29DV5	TRAJ47	2	Inflammation,T-LGLL	8.33995e-08
CAARRMNRDDKIIF	TRAV29DV5	TRAJ30	3	Healthy,T-LGLL	9.96129e-08
CAARRNEKLTF	TRAV29DV5	TRAJ48	2	Inflammation-irAE,Solid tumor	1.50759e-07
CAARRNFNKFYF	TRAV23DV6	TRAJ21	3	COVID-19,Healthy,Solid tumor	1.66639e-07
CAARRNNNDMRF	TRAV29DV5	TRAJ43	2	COVID-19	2.08977e-07
CAARRNQFYF	TRAV13-1	TRAJ49	2	Healthy,Inflammation-irAE	3.78251e-07
CAARRNQGGKLIF	TRAV23DV6	TRAJ23	2	Solid tumor,T-LGLL	1.42883e-07
CAARRNRDDKIIF	TRAV23DV6	TRAJ30	2	Healthy,Inflammation	2.53024e-07
CAARRNTGNQFYF	TRAV29DV5	TRAJ49	2	Healthy,Inflammation	2.89445e-07
CAARRNTGNQFYF	TRAV23DV6	TRAJ49	2	COVID-19,Inflammation	5.02728e-07
CAARRNTNAGKSTF	TRAV13-1	TRAJ27	2	Healthy,Solid tumor	3.03302e-07
CAARRNYGQNFVF	TRAV29DV5	TRAJ26	2	COVID-19,T-LGLL	7.75415e-08
CAARRQGAQKLVF	TRAV23DV6	TRAJ54	2	COVID-19,Solid tumor	6.58368e-08
CAARRQGGSEKLVF	TRAV29DV5	TRAJ57	2	Healthy	2.50192e-07
CAARRRDDKIIF	TRAV13-1	TRAJ30	2	Healthy,Solid tumor	2.71022e-07
CAARRRGSTLGRLYF	TRAV13-1	TRAJ18	2	Healthy,Inflammation	3.15125e-07
CAARRRSGGSNYKLTF	TRAV29DV5	TRAJ53	2	COVID-19,T-LGLL	3.65578e-08
CAARRSGGSNYKLTF	TRAV29DV5	TRAJ53	3	COVID-19	5.80243e-07
CAARRSGGTSYGKLTF	TRAV29DV5	TRAJ52	2	Solid tumor	2.11223e-08
CAARRSGGYQKVTF	TRAV23DV6	TRAJ13	2	Inflammation,Solid tumor	1.11191e-07
CAARRSNDYKLSF	TRAV13-1	TRAJ20	2	Healthy,Solid tumor	1.68821e-06
CAARRSNTGKLIF	TRAV23DV6	TRAJ37	2	Healthy,Solid tumor	2.43199e-07
CAARRSNYQLIW	TRAV23DV6	TRAJ33	3	Inflammation,Solid tumor,T-LGLL	1.94598e-07
CAARRSQGNLIF	TRAV29DV5	TRAJ42	2	COVID-19,Solid tumor	4.13464e-07
CAARRSSGDKLTF	TRAV23DV6	TRAJ46	3	COVID-19,Inflammation-irAE,T-LGLL	7.17679e-09
CAARRSSNTGKLIF	TRAV29DV5	TRAJ37	3	COVID-19,Inflammation	8.41313e-07
CAARRSSNTGKLIF	TRAV13-1	TRAJ37	3	COVID-19,Healthy,Solid tumor	3.96174e-07
CAARRTDSWGKLQF	TRAV29DV5	TRAJ24	2	Healthy	1.07868e-07
CAARRTGNQFYF	TRAV29DV5	TRAJ49	3	COVID-19,Inflammation	1.33676e-06
CAARRTGNQFYF	TRAV13-1	TRAJ49	2	Inflammation,Solid tumor,T-LGLL	5.04046e-07
CAARRTGRRALTF	TRAV13-1	TRAJ5	2	COVID-19,Inflammation	5.24311e-07
CAARRTGTASKLTF	TRAV29DV5	TRAJ44	2	Healthy,T-LGLL	8.56583e-07
CAARRTGTASKLTF	TRAV13-1	TRAJ44	2	Healthy,Solid tumor	3.71235e-07
CAARRTGYSTLTF	TRAV13-1	TRAJ11	2	Healthy	2.67421e-08
CAARRTSGTYKYIF	TRAV29DV5	TRAJ40	2	AML,Healthy	2.42215e-07
CAARRVDSSYKLIF	TRAV13-1	TRAJ12	2	COVID-19,Inflammation	6.8718e-08
CAARRWGKLQF	TRAV13-1	TRAJ24	2	Healthy,Inflammation	4.93787e-08
CAARRYGNKLVF	TRAV29DV5	TRAJ47	2	Healthy,Inflammation	1.36479e-07
CAARRYNFNKFYF	TRAV13-1	TRAJ21	2	Healthy,T-LGLL	1.00187e-06
CAARRYNFNKFYF	TRAV29DV5	TRAJ21	2	Healthy,Solid tumor	2.65801e-07
CAARRYNQGGKLIF	TRAV29DV5	TRAJ23	2	Inflammation-irAE,Solid tumor	3.79725e-07
CAARRYNQGGKLIF	TRAV13-1	TRAJ23	2	COVID-19,Inflammation	7.96733e-08
CAARRYNTDKLIF	TRAV13-1	TRAJ34	2	Inflammation,Inflammation-irAE	1.37009e-07
CAARSDYKLSF	TRAV13-1	TRAJ20	2	Healthy	7.70085e-07
CAARSFGNEKLTF	TRAV29DV5	TRAJ48	2	Healthy,Solid tumor	1.10366e-06
CAARSFGNEKLTF	TRAV13-1	TRAJ48	2	Inflammation,Solid tumor	4.03624e-07
CAARSFGNVLHC	TRAV13-1	TRAJ35	2	COVID-19,Inflammation-irAE	0
CAARSGAGSYQLTF	TRAV29DV5	TRAJ28	4	Healthy	1.80698e-06
CAARSGAGSYQLTF	TRAV21	TRAJ28	2	COVID-19,Solid tumor	9.5147e-08
CAARSGAGSYQLTF	TRAV13-1	TRAJ28	2	Healthy,Solid tumor	9.42077e-07
CAARSGGATNKLIF	TRAV29DV5	TRAJ32	2	Healthy	1.61583e-07
CAARSGGGADGLTF	TRAV23DV6	TRAJ45	3	Healthy,T-LGLL	9.22188e-06
CAARSGGGADGLTF	TRAV13-1	TRAJ45	7	COVID-19,Healthy,Inflammation	1.69604e-06
CAARSGGGADGLTF	TRAV29DV5	TRAJ45	14	Inflammation,Solid tumor,T-LGLL	3.77868e-06
CAARSGGSNYKLTF	TRAV23DV6	TRAJ53	6	COVID-19,Healthy,Solid tumor	7.81782e-06
CAARSGGSNYKLTF	TRAV29DV5	TRAJ53	17	COVID-19,T-LGLL	1.36433e-06
CAARSGGSNYKLTF	TRAV13-1	TRAJ53	3	Inflammation,Inflammation-irAE,Solid tumor	4.36493e-06
CAARSGGSQGNLIF	TRAV29DV5	TRAJ42	5	COVID-19,Healthy,Solid tumor,T-LGLL	3.44402e-07
CAARSGGSYIPTF	TRAV13-1	TRAJ6	8	COVID-19,Inflammation-irAE,Solid tumor,T-LGLL	7.08005e-06
CAARSGGSYIPTF	TRAV29DV5	TRAJ6	2	Inflammation,Solid tumor	4.87505e-07
CAARSGGYQKVTF	TRAV29DV5	TRAJ13	6	Inflammation,Inflammation-irAE	3.57988e-06
CAARSGGYQKVTF	TRAV23DV6	TRAJ13	3	Healthy,Solid tumor	7.71806e-07
CAARSGGYQKVTF	TRAV13-1	TRAJ13	2	COVID-19,Healthy,Inflammation-irAE,Solid tumor,T-LGLL	3.11673e-07
CAARSGNQFYF	TRAV23DV6	TRAJ49	3	COVID-19,Inflammation,Solid tumor	3.16213e-07
CAARSGNTGKLIF	TRAV29DV5	TRAJ37	2	COVID-19,Solid tumor	6.41076e-08
CAARSGNTPLVF	TRAV29DV5	TRAJ29	3	Healthy,Solid tumor	2.15927e-08
CAARSGNTPLVF	TRAV12-2	TRAJ29	2	Inflammation,T-LGLL	9.01075e-07
CAARSGSARQLTF	TRAV29DV5	TRAJ22	5	Healthy,Inflammation-irAE	4.00494e-06
CAARSGSARQLTF	TRAV13-1	TRAJ22	3	Healthy,Inflammation	1.4849e-07
CAARSGSARQLTF	TRAV23DV6	TRAJ22	3	Inflammation,T-LGLL	1.29218e-06
CAARSGSARQLTF	TRAV21	TRAJ22	3	COVID-19,Solid tumor,T-LGLL	1.09973e-06
CAARSGSRLTF	TRAV23DV6	TRAJ58	3	Inflammation,T-LGLL	0
CAARSGTYKYIF	TRAV13-1	TRAJ40	3	COVID-19,Healthy,Solid tumor	2.65078e-06
CAARSGTYKYIF	TRAV23DV6	TRAJ40	2	Healthy,Inflammation	9.96372e-07
CAARSGYSTLTF	TRAV13-1	TRAJ11	4	COVID-19,Healthy,T-LGLL	2.13994e-06
CAARSIQGAQKLVF	TRAV29DV5	TRAJ54	5	Healthy,Inflammation,Solid tumor	1.36724e-07
CAARSKGGSEKLVF	TRAV29DV5	TRAJ57	2	Inflammation,Solid tumor	2.27999e-08
CAARSMDSNYQLIW	TRAV29DV5	TRAJ33	4	COVID-19,Inflammation,T-LGLL	1.47163e-07
CAARSNAGGTSYGKLTF	TRAV13-1	TRAJ52	2	COVID-19,Inflammation	9.75659e-07
CAARSNARLMF	TRAV29DV5	TRAJ31	2	COVID-19,Solid tumor	6.07052e-08
CAARSNDYKLSF	TRAV29DV5	TRAJ20	4	Healthy,Solid tumor	7.80332e-08
CAARSNDYKLSF	TRAV12-2	TRAJ20	5	Healthy	2.75858e-07
CAARSNDYKLSF	TRAV1-1	TRAJ20	2	COVID-19,Healthy,Inflammation,Solid tumor	6.21749e-08
CAARSNDYKLSF	TRAV13-1	TRAJ20	7	COVID-19,Healthy,Inflammation,Solid tumor	5.00125e-06
CAARSNDYKLSF	TRAV1-2	TRAJ20	2	AML,COVID-19,Healthy,Solid tumor	1.47229e-06
CAARSNFGNEKLTF	TRAV13-1	TRAJ48	7	COVID-19,Inflammation,Solid tumor	5.25404e-06
CAARSNFGNEKLTF	TRAV29DV5	TRAJ48	2	COVID-19,T-LGLL	1.94181e-06
CAARSNNNDMRF	TRAV23DV6	TRAJ43	2	Inflammation,Inflammation-irAE	1.6726e-07
CAARSNNNDMRF	TRAV29DV5	TRAJ43	3	COVID-19,Healthy,T-LGLL	2.31803e-07
CAARSNSGGSNYKLTF	TRAV29DV5	TRAJ53	2	Inflammation,Solid tumor	3.01437e-07
CAARSNTGKLIF	TRAV5	TRAJ37	2	COVID-19,Inflammation,Solid tumor	3.50865e-06
CAARSNTGKLIF	TRAV13-1	TRAJ37	4	COVID-19,Solid tumor	3.11736e-08
CAARSNTGNQFYF	TRAV13-1	TRAJ49	5	COVID-19,Healthy,Solid tumor,T-LGLL	2.32824e-06
CAARSNTGNQFYF	TRAV29DV5	TRAJ49	4	COVID-19,Inflammation,Solid tumor	9.14396e-07
CAARSNTGNQFYF	TRAV41	TRAJ49	3	Healthy,Inflammation,Solid tumor	4.03199e-08
CAARSNYQLIW	TRAV29DV5	TRAJ33	2	COVID-19,Solid tumor	1.47572e-06
CAARSNYQLIW	TRAV23DV6	TRAJ33	2	COVID-19,Inflammation-irAE	6.97921e-07
CAARSPGGGADGLTF	TRAV23DV6	TRAJ45	2	Healthy	4.94905e-08
CAARSPNTGNQFYF	TRAV29DV5	TRAJ49	2	Healthy,Solid tumor	6.78636e-08
CAARSSASKIIF	TRAV13-1	TRAJ3	3	COVID-19,Healthy	6.10042e-06
CAARSSGAGSYQLTF	TRAV13-1	TRAJ28	2	Healthy,Inflammation-irAE	3.46256e-07
CAARSSGDKLTF	TRAV29DV5	TRAJ46	2	Inflammation-irAE,Solid tumor	9.11537e-08
CAARSSGGGADGLTF	TRAV29DV5	TRAJ45	3	Healthy,Inflammation,Solid tumor	5.45205e-07
CAARSSGGSNYKLTF	TRAV29DV5	TRAJ53	3	AML,COVID-19	6.50269e-07
CAARSSGNTPLVF	TRAV29DV5	TRAJ29	2	Healthy,Inflammation	2.04025e-07
CAARSSGSARQLTF	TRAV29DV5	TRAJ22	6	COVID-19	2.49656e-06
CAARSSGSARQLTF	TRAV13-1	TRAJ22	2	COVID-19,Healthy,Inflammation	6.92599e-07
CAARSSGSRLTF	TRAV23DV6	TRAJ58	2	Inflammation,Solid tumor	0
CAARSSGTYKYIF	TRAV13-1	TRAJ40	2	Inflammation-irAE,Solid tumor	1.1046e-06
CAARSSGTYKYIF	TRAV29DV5	TRAJ40	2	Healthy,Inflammation	4.24859e-07
CAARSSGTYKYIF	TRAV23DV6	TRAJ40	2	Healthy,Inflammation	6.60487e-07
CAARSSNTGKLIF	TRAV23DV6	TRAJ37	3	Inflammation,Solid tumor,T-LGLL	2.48817e-06
CAARSSNTGKLIF	TRAV29DV5	TRAJ37	4	COVID-19,Healthy,Solid tumor	2.13989e-06
CAARSSNYQLIW	TRAV23DV6	TRAJ33	2	Healthy,T-LGLL	2.15743e-07
CAARSSSNTGKLIF	TRAV23DV6	TRAJ37	2	Inflammation,Solid tumor	1.28229e-06
CAARSSSNTGKLIF	TRAV13-1	TRAJ37	2	COVID-19,Inflammation	6.50246e-07
CAARSTGGGNKLTF	TRAV13-1	TRAJ10	3	COVID-19,Healthy,T-LGLL	6.70474e-07
CAARSTGNQFYF	TRAV13-1	TRAJ49	2	COVID-19,Inflammation	1.60574e-06
CAARSTGNQFYF	TRAV29DV5	TRAJ49	2	Inflammation-irAE,T-LGLL	6.19366e-07
CAARSTGTASKLTF	TRAV29DV5	TRAJ44	2	Healthy	1.09557e-06
CAARSTGTASKLTF	TRAV13-1	TRAJ44	2	COVID-19,Inflammation	4.86778e-07
CAARSTSGTYKYIF	TRAV29DV5	TRAJ40	3	Inflammation,Solid tumor	8.28749e-07
CAARSTSGTYKYIF	TRAV13-1	TRAJ40	2	Healthy,Solid tumor	4.93223e-07
CAARSYGNKLVF	TRAV29DV5	TRAJ47	2	AML,Healthy	6.78678e-08
CAARSYGNNRLAF	TRAV13-1	TRAJ7	2	Inflammation-irAE,Solid tumor	4.1959e-07
CAARSYGQNFVF	TRAV23DV6	TRAJ26	2	AML,COVID-19	7.18438e-08
CAARSYNNNDMRF	TRAV29DV5	TRAJ43	4	COVID-19,Healthy,Inflammation,T-LGLL	1.22334e-07
CAARSYNQGGKLIF	TRAV29DV5	TRAJ23	2	COVID-19,Healthy	1.30763e-07
CAARSYNTDKLIF	TRAV23DV6	TRAJ34	4	Healthy,Inflammation,Inflammation-irAE	7.59928e-07
CAARSYNTDKLIF	TRAV27	TRAJ34	2	Inflammation,Inflammation-irAE,T-LGLL	6.3226e-07
CAARSYNTDKLIF	TRAV13-1	TRAJ34	5	COVID-19,Healthy	7.57628e-08
CAARSYNTDKLIF	TRAV8-1	TRAJ34	2	COVID-19,Healthy,Inflammation,T-LGLL	3.22781e-07
CAARSYNTDKLIF	TRAV29DV5	TRAJ34	5	Solid tumor,T-LGLL	9.07394e-09
CAARSYSSASKIIF	TRAV13-1	TRAJ3	2	Healthy	9.10202e-07
CAARTASGTYKYIF	TRAV29DV5	TRAJ40	2	Inflammation,T-LGLL	1.77861e-08
CAARTDKLIF	TRAV29DV5	TRAJ34	2	COVID-19,Inflammation	3.86804e-07
CAARTDSWGKLQF	TRAV13-1	TRAJ24	4	COVID-19,Healthy,Inflammation	2.33318e-06
CAARTDSWGKLQF	TRAV29DV5	TRAJ24	4	COVID-19,Healthy,Inflammation,Solid tumor	5.73846e-07
CAARTETSGSRLTF	TRAV23DV6	TRAJ58	2	COVID-19,Inflammation	0
CAARTFSGSARQLTF	TRAV29DV5	TRAJ22	3	Healthy,T-LGLL	3.07145e-09
CAARTGGGADGLTF	TRAV13-1	TRAJ45	2	Inflammation,Solid tumor	1.92515e-06
CAARTGGGADGLTF	TRAV29DV5	TRAJ45	2	COVID-19,Solid tumor	7.81224e-07
CAARTGGGNKLTF	TRAV13-1	TRAJ10	4	COVID-19,Healthy	4.33109e-06
CAARTGGGNKLTF	TRAV29DV5	TRAJ10	2	COVID-19	4.80741e-07
CAARTGGTSYGKLTF	TRAV29DV5	TRAJ52	2	COVID-19	6.23168e-07
CAARTGGTSYGKLTF	TRAV13-1	TRAJ52	2	AML,COVID-19	2.48786e-07
CAARTGGYNKLIF	TRAV13-1	TRAJ4	2	Inflammation,Solid tumor	1.89418e-06
CAARTGNQFYF	TRAV29DV5	TRAJ49	8	Healthy,Inflammation,T-LGLL	9.35424e-06
CAARTGNQFYF	TRAV21	TRAJ49	2	Healthy	2.03614e-07
CAARTGNQFYF	TRAV13-1	TRAJ49	3	Healthy	1.83409e-07
CAARTGNQFYF	TRAV25	TRAJ49	2	COVID-19,Healthy,Inflammation	3.70023e-06
CAARTGNQFYF	TRAV41	TRAJ49	2	COVID-19,Healthy	2.33025e-07
CAARTGNTGKLIF	TRAV23DV6	TRAJ37	3	COVID-19,Healthy	2.97164e-08
CAARTGTASKLTF	TRAV13-1	TRAJ44	6	COVID-19,Inflammation,Solid tumor,T-LGLL	6.00901e-06
CAARTGTASKLTF	TRAV23DV6	TRAJ44	2	Healthy,Inflammation	1.73676e-06
CAARTGTASKLTF	TRAV29DV5	TRAJ44	3	Solid tumor	2.72372e-06
CAARTIQGAQKLVF	TRAV29DV5	TRAJ54	4	COVID-19,Healthy	1.13691e-07
CAARTNAGKSTF	TRAV13-1	TRAJ27	3	COVID-19,Solid tumor,T-LGLL	2.69185e-06
CAARTNAGKSTF	TRAV29DV5	TRAJ27	2	Solid tumor	9.19025e-07
CAARTNFGNEKLTF	TRAV13-1	TRAJ48	2	Inflammation,T-LGLL	2.15867e-06
CAARTNNAGNMLTF	TRAV29DV5	TRAJ39	2	Solid tumor	1.87026e-07
CAARTNNNDMRF	TRAV13-1	TRAJ43	2	Solid tumor,T-LGLL	2.30768e-07
CAARTNTGNQFYF	TRAV29DV5	TRAJ49	3	COVID-19,Healthy,Solid tumor,T-LGLL	1.53776e-06
CAARTNTGNQFYF	TRAV13-1	TRAJ49	4	Healthy,Solid tumor	6.05474e-07
CAARTNYGGSQGNLIF	TRAV29DV5	TRAJ42	2	Healthy,Inflammation	1.16578e-07
CAARTQGAQKLVF	TRAV29DV5	TRAJ54	2	Healthy	1.22173e-07
CAARTQGGSEKLVF	TRAV23DV6	TRAJ57	4	AML,Healthy,Solid tumor	1.6027e-06
CAARTQGGSEKLVF	TRAV29DV5	TRAJ57	6	Inflammation-irAE,Solid tumor,T-LGLL	9.78245e-07
CAARTQGGSEKLVF	TRAV13-1	TRAJ57	3	COVID-19,Healthy,T-LGLL	1.87499e-06
CAARTSGAGSYQLTF	TRAV29DV5	TRAJ28	2	Solid tumor	8.93721e-08
CAARTSGGGADGLTF	TRAV13-1	TRAJ45	2	COVID-19,Solid tumor	7.62234e-07
CAARTSGGSNYKLTF	TRAV29DV5	TRAJ53	2	Healthy,Inflammation	3.55199e-07
CAARTSGNTPLVF	TRAV23DV6	TRAJ29	2	COVID-19,Healthy	9.65341e-08
CAARTSGNTPLVF	TRAV29DV5	TRAJ29	2	Solid tumor	9.76262e-08
CAARTSGSARQLTF	TRAV29DV5	TRAJ22	2	Healthy,Inflammation	1.74818e-07
CAARTSGSRLTF	TRAV29DV5	TRAJ58	3	Inflammation,Solid tumor	0
CAARTSGTYKYIF	TRAV29DV5	TRAJ40	4	COVID-19,Healthy,Inflammation	2.82962e-06
CAARTSGTYKYIF	TRAV13-1	TRAJ40	7	COVID-19,Healthy,Inflammation	1.68429e-06
CAARTSNFGNEKLTF	TRAV29DV5	TRAJ48	2	AML,T-LGLL	1.29941e-07
CAARTSYDKVIF	TRAV29DV5	TRAJ50	2	COVID-19,Solid tumor	5.19211e-07
CAARTTNAGKSTF	TRAV13-1	TRAJ27	2	Healthy	2.32145e-07
CAARTTSGTYKYIF	TRAV29DV5	TRAJ40	5	Healthy	4.63868e-07
CAARTTSGTYKYIF	TRAV23DV6	TRAJ40	2	COVID-19,Healthy,T-LGLL	7.35158e-07
CAARTYGQNFVF	TRAV29DV5	TRAJ26	2	COVID-19,Inflammation	3.85014e-08
CAARTYKYIF	TRAV29DV5	TRAJ40	2	Healthy,Inflammation	6.95498e-07
CAARTYNTDKLIF	TRAV29DV5	TRAJ34	2	COVID-19,Healthy	1.50188e-07
CAARTYNTDKLIF	TRAV13-1	TRAJ34	2	Inflammation,Solid tumor	6.31246e-08
CAARTYSGAGSYQLTF	TRAV13-1	TRAJ28	2	COVID-19,Inflammation	2.3215e-07
CAARVDNDMRF	TRAV13-1	TRAJ43	2	COVID-19,Solid tumor	2.74542e-08
CAARVFGNEKLTF	TRAV29DV5	TRAJ48	3	COVID-19,Inflammation,Solid tumor	2.44634e-07
CAARVGGGSYIPTF	TRAV13-1	TRAJ6	2	Inflammation	6.62628e-08
CAARVGGSNYKLTF	TRAV23DV6	TRAJ53	2	Inflammation-irAE,T-LGLL	8.25282e-08
CAARVGGYNKLIF	TRAV13-1	TRAJ4	2	Healthy	7.053e-07
CAARVGNTPLVF	TRAV13-1	TRAJ29	2	Healthy	2.31144e-07
CAARVGNTPLVF	TRAV29DV5	TRAJ29	2	Inflammation	8.68334e-08
CAARVGQKLLF	TRAV23DV6	TRAJ16	2	Healthy,Inflammation	1.2673e-07
CAARVIGFGNVLHC	TRAV13-1	TRAJ35	3	Healthy,Solid tumor	0
CAARVIQGAQKLVF	TRAV29DV5	TRAJ54	2	COVID-19	3.83513e-07
CAARVMEYGNKLVF	TRAV13-1	TRAJ47	3	COVID-19,Inflammation,Inflammation-irAE	2.54584e-07
CAARVNFGNEKLTF	TRAV13-1	TRAJ48	2	Healthy	5.4851e-07
CAARVNNAGNMLTF	TRAV13-1	TRAJ39	3	Healthy	4.64847e-07
CAARVNNARLMF	TRAV13-1	TRAJ31	2	Inflammation,Solid tumor	1.79755e-07
CAARVNRDDKIIF	TRAV29DV5	TRAJ30	2	Healthy,Solid tumor	1.72755e-07
CAARVNSGNTPLVF	TRAV29DV5	TRAJ29	2	Inflammation,T-LGLL	6.80809e-08
CAARVNYGQNFVF	TRAV29DV5	TRAJ26	2	COVID-19,Healthy	5.42223e-08
CAARVPDKLIF	TRAV13-1	TRAJ34	2	Healthy,Solid tumor	1.68235e-08
CAARVQGAQKLVF	TRAV29DV5	TRAJ54	7	Healthy,T-LGLL	4.72352e-07
CAARVSGGSNYKLTF	TRAV29DV5	TRAJ53	2	Solid tumor,T-LGLL	4.55333e-07
CAARVSGGYNKLIF	TRAV29DV5	TRAJ4	2	Healthy,Inflammation	2.51423e-07
CAARVSGGYQKVTF	TRAV29DV5	TRAJ13	2	Healthy	3.94236e-08
CAARVSGSARQLTF	TRAV23DV6	TRAJ22	3	COVID-19	1.75181e-07
CAARVSGSARQLTF	TRAV29DV5	TRAJ22	5	Healthy,Solid tumor	1.45382e-07
CAARVSGTYKYIF	TRAV13-1	TRAJ40	2	COVID-19,Solid tumor	4.79475e-07
CAARVTGGGNKLTF	TRAV29DV5	TRAJ10	3	Healthy,Solid tumor	3.26274e-06
CAARVTGGGNKLTF	TRAV23DV6	TRAJ10	2	T-LGLL	3.98567e-07
CAARVTGGGNKLTF	TRAV13-1	TRAJ10	4	Healthy,Solid tumor	3.63695e-07
CAARVTGNQFYF	TRAV13-1	TRAJ49	2	Solid tumor	1.08355e-06
CAARVTQGGSEKLVF	TRAV29DV5	TRAJ57	2	COVID-19,Inflammation-irAE	3.50194e-07
CAARVTSGSRLTF	TRAV23DV6	TRAJ58	2	Solid tumor	0
CAARVVGGGADGLTF	TRAV29DV5	TRAJ45	2	Solid tumor	1.18135e-08
CAARVYGGSQGNLIF	TRAV29DV5	TRAJ42	2	Healthy,Inflammation	1.79993e-07
CAARVYGQNFVF	TRAV29DV5	TRAJ26	2	Solid tumor	4.91395e-08
CAARVYNQGGKLIF	TRAV29DV5	TRAJ23	3	Healthy,Solid tumor	2.7985e-07
CAARWGAQKLVF	TRAV23DV6	TRAJ54	5	Healthy,Inflammation	1.03945e-07
CAARWGAQKLVF	TRAV13-1	TRAJ54	2	Healthy,Inflammation,Inflammation-irAE,T-LGLL	2.59366e-08
CAARWGGGADGLTF	TRAV29DV5	TRAJ45	2	Inflammation,Solid tumor	6.75066e-08
CAARWGGKLIF	TRAV29DV5	TRAJ23	2	Inflammation-irAE,Solid tumor	1.25832e-08
CAARWNTGNQFYF	TRAV29DV5	TRAJ49	2	Healthy,Solid tumor	1.15452e-07
CAARWSGAGSYQLTF	TRAV29DV5	TRAJ28	2	Healthy,Inflammation	1.58021e-08
CAARWSGGSNYKLTF	TRAV29DV5	TRAJ53	3	COVID-19,Healthy,T-LGLL	8.15392e-08
CAARWSGGYNKLIF	TRAV13-1	TRAJ4	2	Healthy,Inflammation	1.06291e-07
CAARWSSASKIIF	TRAV13-1	TRAJ3	2	Inflammation,Solid tumor	1.18955e-07
CAARWTGNQFYF	TRAV29DV5	TRAJ49	2	COVID-19,Healthy	6.72096e-08
CAARYDYKLSF	TRAV13-1	TRAJ20	2	Healthy,Solid tumor	5.9471e-07
CAARYFGNEKLTF	TRAV29DV5	TRAJ48	4	Inflammation,Solid tumor,T-LGLL	3.76172e-07
CAARYGGATNKLIF	TRAV29DV5	TRAJ32	3	Inflammation	1.55255e-07
CAARYGGATNKLIF	TRAV21	TRAJ32	2	COVID-19,Healthy,Solid tumor	1.32186e-06
CAARYGGSQGNLIF	TRAV29DV5	TRAJ42	10	AML,COVID-19,Healthy,Inflammation,Inflammation-irAE,Solid tumor,T-LGLL	1.41838e-06
CAARYGNKLVF	TRAV29DV5	TRAJ47	2	Healthy,Inflammation	7.45411e-07
CAARYGNNRLAF	TRAV12-2	TRAJ7	3	COVID-19,Healthy,Solid tumor	6.10215e-09
CAARYGNNRLAF	TRAV13-1	TRAJ7	2	Inflammation	1.53786e-06
CAARYGSSNTGKLIF	TRAV29DV5	TRAJ37	2	COVID-19,Healthy	3.16923e-07
CAARYGTASKLTF	TRAV29DV5	TRAJ44	2	COVID-19,Inflammation	6.8765e-08
CAARYNFNKFYF	TRAV29DV5	TRAJ21	6	COVID-19,Healthy,Solid tumor,T-LGLL	2.18612e-06
CAARYNFNKFYF	TRAV23DV6	TRAJ21	4	COVID-19,Healthy	2.09483e-07
CAARYNFNKFYF	TRAV25	TRAJ21	2	COVID-19,Healthy,Solid tumor,T-LGLL	1.4657e-06
CAARYNKLIF	TRAV13-1	TRAJ4	2	COVID-19,Healthy	1.8041e-07
CAARYNNARLMF	TRAV29DV5	TRAJ31	2	AML,T-LGLL	6.22105e-08
CAARYNNNDMRF	TRAV13-1	TRAJ43	2	Inflammation-irAE,Solid tumor	2.30306e-06
CAARYNQGGKLIF	TRAV13-1	TRAJ23	3	Inflammation,Solid tumor	2.64533e-08
CAARYNQGGKLIF	TRAV12-2	TRAJ23	2	COVID-19,Healthy	2.58711e-06
CAARYNTDKLIF	TRAV13-1	TRAJ34	3	Healthy,T-LGLL	1.02158e-06
CAARYNTDKLIF	TRAV23DV6	TRAJ34	2	Healthy,Solid tumor	8.33158e-07
CAARYNTNAGKSTF	TRAV29DV5	TRAJ27	2	COVID-19,Inflammation	1.38722e-07
CAARYQGAQKLVF	TRAV29DV5	TRAJ54	3	COVID-19,Healthy	6.70236e-08
CAARYSGAGSYQLTF	TRAV8-3	TRAJ28	3	Inflammation,Solid tumor	1.63901e-08
CAARYSGAGSYQLTF	TRAV13-1	TRAJ28	2	Healthy,T-LGLL	1.32976e-06
CAARYSGAGSYQLTF	TRAV29DV5	TRAJ28	2	Healthy,T-LGLL	6.93442e-07
CAARYSGAGSYQLTF	TRAV1-2	TRAJ28	2	Healthy,Inflammation-irAE	4.56212e-08
CAARYSGGGADGLTF	TRAV13-1	TRAJ45	5	COVID-19,Healthy,Inflammation,Solid tumor,T-LGLL	5.51747e-06
CAARYSGGGADGLTF	TRAV29DV5	TRAJ45	5	Healthy,Inflammation	2.24703e-06
CAARYSGGYQKVTF	TRAV29DV5	TRAJ13	2	COVID-19,T-LGLL	5.47134e-08
CAARYSGNTPLVF	TRAV29DV5	TRAJ29	3	COVID-19,Inflammation-irAE	3.83122e-07
CAARYSGNTPLVF	TRAV13-1	TRAJ29	2	Healthy,Inflammation	1.46902e-07
CAARYSGTYKYIF	TRAV29DV5	TRAJ40	2	COVID-19,T-LGLL	1.43677e-07
CAARYSGYALNF	TRAV29DV5	TRAJ41	2	Healthy,Inflammation	8.54601e-08
CAARYSSASKIIF	TRAV12-2	TRAJ3	2	COVID-19,Inflammation	2.63824e-08
CAARYSSASKIIF	TRAV23DV6	TRAJ3	2	COVID-19,Inflammation-irAE	1.85283e-06
CAARYSTLTF	TRAV13-1	TRAJ11	5	COVID-19,Healthy,Inflammation,Solid tumor	1.19108e-06
CAARYTGGFKTIF	TRAV13-1	TRAJ9	2	Inflammation,Solid tumor	7.4622e-07
CAARYTGNQFYF	TRAV29DV5	TRAJ49	5	COVID-19,Healthy,Inflammation-irAE,Solid tumor	5.53789e-07
CAARYTGTASKLTF	TRAV29DV5	TRAJ44	3	COVID-19,Inflammation,Solid tumor	4.59081e-07
CAARYYGGSQGNLIF	TRAV29DV5	TRAJ42	2	Healthy,Solid tumor	2.8909e-07
CAASAAGAGSYQLTF	TRAV29DV5	TRAJ28	4	COVID-19,Inflammation,Solid tumor,T-LGLL	4.42706e-07
CAASAAGANSKLTF	TRAV29DV5	TRAJ56	3	COVID-19,Inflammation	5.0217e-07
CAASAAGGGADGLTF	TRAV29DV5	TRAJ45	3	COVID-19,Healthy	1.69459e-06
CAASAAGGGNKLTF	TRAV23DV6	TRAJ10	2	Healthy	2.95044e-08
CAASAAGGTSYGKLTF	TRAV29DV5	TRAJ52	18	Healthy,Inflammation,Solid tumor,T-LGLL	3.3947e-06
CAASAAGNMLTF	TRAV29DV5	TRAJ39	2	COVID-19,Solid tumor	1.71779e-06
CAASAAGNNRKLIW	TRAV29DV5	TRAJ38	4	COVID-19,Healthy,Inflammation	2.06362e-06
CAASAAGNQFYF	TRAV29DV5	TRAJ49	9	COVID-19,Healthy,Inflammation,Inflammation-irAE,Solid tumor	1.08707e-06
CAASAAGRRALTF	TRAV29DV5	TRAJ5	2	Healthy,Inflammation	1.14293e-07
CAASAAGSARQLTF	TRAV29DV5	TRAJ22	2	AML,Inflammation	4.97901e-07
CAASAAGTYKYIF	TRAV29DV5	TRAJ40	6	COVID-19,Solid tumor,T-LGLL	8.27801e-07
CAASAANAGKSTF	TRAV29DV5	TRAJ27	3	COVID-19,Healthy,T-LGLL	1.57822e-07
CAASAANDYKLSF	TRAV29DV5	TRAJ20	2	COVID-19	4.1098e-07
CAASAANFGNEKLTF	TRAV29DV5	TRAJ48	2	Healthy,Inflammation-irAE	1.60662e-06
CAASAANSGYALNF	TRAV29DV5	TRAJ41	2	Inflammation,Solid tumor	2.52348e-07
CAASAANTGNQFYF	TRAV29DV5	TRAJ49	3	Healthy,Inflammation-irAE	1.29926e-06
CAASAARDDKIIF	TRAV29DV5	TRAJ30	2	Healthy,T-LGLL	2.94798e-07
CAASAARLMF	TRAV29DV5	TRAJ31	2	Inflammation-irAE,T-LGLL	4.71509e-07
CAASAASGGSYIPTF	TRAV29DV5	TRAJ6	2	COVID-19	2.89017e-07
CAASAASGNTPLVF	TRAV29DV5	TRAJ29	2	AML,Solid tumor	2.11257e-07
CAASAASGTYKYIF	TRAV29DV5	TRAJ40	18	Healthy,Inflammation,Solid tumor,T-LGLL	9.10958e-07
CAASAASNDYKLSF	TRAV29DV5	TRAJ20	2	COVID-19,Solid tumor	1.87313e-07
CAASAASNYQLIW	TRAV29DV5	TRAJ33	4	Healthy,Solid tumor	1.51112e-07
CAASAAYSGGGADGLTF	TRAV29DV5	TRAJ45	2	Healthy,Solid tumor	4.17634e-07
CAASADAGGTSYGKLTF	TRAV29DV5	TRAJ52	4	Inflammation,Inflammation-irAE,T-LGLL	7.16042e-07
CAASADARLMF	TRAV29DV5	TRAJ31	3	COVID-19,Inflammation,T-LGLL	1.53531e-07
CAASADDKIIF	TRAV29DV5	TRAJ30	5	Inflammation-irAE,Solid tumor	1.363e-07
CAASADDKIIF	TRAV13-1	TRAJ30	2	Inflammation	5.72839e-07
CAASADDMRF	TRAV29DV5	TRAJ43	3	COVID-19,Inflammation-irAE,Solid tumor	4.64793e-07
CAASADDYKLSF	TRAV29DV5	TRAJ20	8	Inflammation,Inflammation-irAE	5.36083e-07
CAASADFGNEKLTF	TRAV29DV5	TRAJ48	5	AML,COVID-19,Healthy,Inflammation	1.12847e-06
CAASADGGATNKLIF	TRAV29DV5	TRAJ32	3	COVID-19,Inflammation	3.27943e-07
CAASADGGSNYKLTF	TRAV29DV5	TRAJ53	2	COVID-19,Solid tumor	2.386e-07
CAASADGGTSYGKLTF	TRAV29DV5	TRAJ52	3	Inflammation,Solid tumor	2.03372e-07
CAASADGNKLVF	TRAV29DV5	TRAJ47	2	COVID-19	3.2537e-07
CAASADGQKLLF	TRAV13-1	TRAJ16	2	AML,COVID-19	8.3043e-07
CAASADGTASKLTF	TRAV29DV5	TRAJ44	2	Inflammation	2.48371e-07
CAASADKLIF	TRAV23DV6	TRAJ34	2	Healthy,Solid tumor	2.97321e-07
CAASADKLIF	TRAV29DV5	TRAJ34	5	AML,COVID-19,Inflammation,Solid tumor,T-LGLL	4.85075e-07
CAASADNAGNMLTF	TRAV29DV5	TRAJ39	3	Inflammation,Solid tumor	1.29129e-06
CAASADNARLMF	TRAV29DV5	TRAJ31	3	Healthy,Solid tumor	1.44794e-07
CAASADNDMRF	TRAV29DV5	TRAJ43	5	COVID-19,Solid tumor	5.04366e-07
CAASADNFNKFYF	TRAV29DV5	TRAJ21	2	COVID-19,Healthy	6.50042e-07
CAASADNNNDMRF	TRAV29DV5	TRAJ43	4	COVID-19,Healthy,Solid tumor	6.5099e-07
CAASADNQGGKLIF	TRAV29DV5	TRAJ23	4	COVID-19,Healthy,Inflammation	4.88319e-07
CAASADNRKLIW	TRAV29DV5	TRAJ38	2	Healthy,Solid tumor	1.10065e-08
CAASADNYGQNFVF	TRAV29DV5	TRAJ26	2	Solid tumor	7.01041e-07
CAASADQGAQKLVF	TRAV29DV5	TRAJ54	4	AML,COVID-19,Inflammation	2.83558e-07
CAASADQGGKLIF	TRAV29DV5	TRAJ23	2	COVID-19,Solid tumor	1.2383e-07
CAASADQGGSEKLVF	TRAV29DV5	TRAJ57	2	Inflammation,T-LGLL	4.35772e-07
CAASADRGSTLGRLYF	TRAV29DV5	TRAJ18	4	COVID-19,Inflammation,Inflammation-irAE	7.0358e-07
CAASADSGAGSYQLTF	TRAV29DV5	TRAJ28	3	COVID-19,Healthy,Inflammation	6.70345e-07
CAASADSGGSNYKLTF	TRAV29DV5	TRAJ53	4	COVID-19,Healthy,Inflammation,Solid tumor	1.50054e-06
CAASADSGYALNF	TRAV29DV5	TRAJ41	4	COVID-19,Solid tumor,T-LGLL	2.69117e-07
CAASADSNSGYALNF	TRAV29DV5	TRAJ41	2	COVID-19,Healthy	2.15596e-07
CAASADSNYQLIW	TRAV29DV5	TRAJ33	6	COVID-19,Healthy,Inflammation,Solid tumor	1.38265e-06
CAASADSWGKLQF	TRAV29DV5	TRAJ24	4	COVID-19,Healthy,Solid tumor	7.09141e-07
CAASADTDKLIF	TRAV29DV5	TRAJ34	3	Healthy,Inflammation,Solid tumor	3.30654e-07
CAASADTGGFKTIF	TRAV29DV5	TRAJ9	6	COVID-19,Healthy,Inflammation,T-LGLL	1.88256e-07
CAASADTGNQFYF	TRAV29DV5	TRAJ49	11	COVID-19,Healthy,Inflammation,Solid tumor,T-LGLL	1.76256e-06
CAASADTGRRALTF	TRAV29DV5	TRAJ5	4	AML,COVID-19,Healthy,Solid tumor	4.49369e-07
CAASADTNAGKSTF	TRAV29DV5	TRAJ27	5	COVID-19,Healthy,Inflammation,Solid tumor	4.82242e-07
CAASADTSGTYKYIF	TRAV29DV5	TRAJ40	3	COVID-19,Healthy,Inflammation-irAE	4.10085e-07
CAASADYGGATNKLIF	TRAV29DV5	TRAJ32	2	Healthy,Inflammation-irAE	1.24708e-07
CAASADYGGSQGNLIF	TRAV29DV5	TRAJ42	7	Solid tumor,T-LGLL	8.87449e-07
CAASADYGQNFVF	TRAV29DV5	TRAJ26	5	COVID-19,Healthy,Inflammation,Solid tumor	2.01681e-07
CAASADYKLSF	TRAV13-1	TRAJ20	2	Inflammation-irAE,T-LGLL	6.68361e-07
CAASADYKLSF	TRAV29DV5	TRAJ20	6	COVID-19,Solid tumor	9.53641e-07
CAASAEAGGTSYGKLTF	TRAV29DV5	TRAJ52	4	Healthy,Inflammation	3.83557e-07
CAASAEDSNYQLIW	TRAV29DV5	TRAJ33	2	Inflammation,Solid tumor	3.58344e-07
CAASAEETSGSRLTF	TRAV29DV5	TRAJ58	4	COVID-19,Healthy	0
CAASAEEYGNKLVF	TRAV29DV5	TRAJ47	3	Healthy,Inflammation-irAE,Solid tumor	3.71012e-07
CAASAEFGNEKLTF	TRAV29DV5	TRAJ48	2	Inflammation,Solid tumor	2.22442e-07
CAASAEGAGKSTF	TRAV29DV5	TRAJ27	2	Solid tumor	7.67946e-09
CAASAEGANSKLTF	TRAV29DV5	TRAJ56	2	Solid tumor	1.14299e-07
CAASAEGAQKLVF	TRAV29DV5	TRAJ54	9	COVID-19,Solid tumor	6.15933e-07
CAASAEGFGNVLHC	TRAV29DV5	TRAJ35	2	COVID-19,Inflammation	0
CAASAEGGGATNKLIF	TRAV29DV5	TRAJ32	2	Solid tumor	3.36251e-08
CAASAEGGSQGNLIF	TRAV29DV5	TRAJ42	2	Inflammation	4.44141e-07
CAASAEGSGGSNYKLTF	TRAV29DV5	TRAJ53	2	T-LGLL	1.44986e-07
CAASAEGSQGNLIF	TRAV29DV5	TRAJ42	7	COVID-19,Inflammation,Inflammation-irAE,Solid tumor	4.32908e-07
CAASAEGSSNTGKLIF	TRAV29DV5	TRAJ37	4	COVID-19,Solid tumor	6.41623e-07
CAASAEGTYKYIF	TRAV29DV5	TRAJ40	9	COVID-19,Inflammation,Solid tumor	3.49661e-07
CAASAEIQGAQKLVF	TRAV29DV5	TRAJ54	2	COVID-19	3.26108e-07
CAASAELTGGGNKLTF	TRAV29DV5	TRAJ10	2	COVID-19	6.77063e-08
CAASAENAGNMLTF	TRAV29DV5	TRAJ39	2	Inflammation,T-LGLL	3.21165e-07
CAASAENTDKLIF	TRAV29DV5	TRAJ34	3	Inflammation-irAE,T-LGLL	9.61124e-08
CAASAENYGGSQGNLIF	TRAV29DV5	TRAJ42	2	Healthy,Inflammation	3.31198e-07
CAASAEQGAQKLVF	TRAV29DV5	TRAJ54	4	COVID-19,Inflammation,Solid tumor	1.50338e-07
CAASAESGGSNYKLTF	TRAV29DV5	TRAJ53	2	Healthy,Inflammation-irAE	6.53823e-07
CAASAESSGDKLTF	TRAV29DV5	TRAJ46	2	COVID-19,Solid tumor	5.8176e-08
CAASAETSGSRLTF	TRAV29DV5	TRAJ58	4	Healthy,Inflammation,Solid tumor	0
CAASAETSYDKVIF	TRAV29DV5	TRAJ50	7	COVID-19,Healthy,Inflammation,Inflammation-irAE,Solid tumor	2.80608e-07
CAASAEYGGATNKLIF	TRAV29DV5	TRAJ32	2	COVID-19,Solid tumor	1.94922e-07
CAASAEYGNKLVF	TRAV29DV5	TRAJ47	8	COVID-19,Healthy,Inflammation,T-LGLL	1.26814e-06
CAASAFAGGTSYGKLTF	TRAV29DV5	TRAJ52	2	Healthy,Inflammation	3.18914e-07
CAASAFGGATNKLIF	TRAV29DV5	TRAJ32	3	COVID-19,Inflammation,T-LGLL	1.51536e-07
CAASAFGGGADGLTF	TRAV29DV5	TRAJ45	2	COVID-19,Healthy	2.98354e-07
CAASAFGNEKLTF	TRAV29DV5	TRAJ48	3	COVID-19,Healthy	2.25642e-06
CAASAFGNQFYF	TRAV29DV5	TRAJ49	25	COVID-19,Healthy,Inflammation	2.95409e-07
CAASAFNNDMRF	TRAV29DV5	TRAJ43	2	Healthy,Inflammation	1.96995e-07
CAASAFQGAQKLVF	TRAV29DV5	TRAJ54	6	COVID-19,Healthy,Inflammation,T-LGLL	4.55246e-07
CAASAFQGGKLIF	TRAV29DV5	TRAJ23	2	Inflammation,Solid tumor	5.07047e-08
CAASAFRNQFYF	TRAV29DV5	TRAJ49	2	Healthy,Inflammation	1.89141e-08
CAASAFSGGGADGLTF	TRAV29DV5	TRAJ45	2	Healthy,Inflammation-irAE	5.37821e-07
CAASAFSGGSNYKLTF	TRAV29DV5	TRAJ53	2	Healthy,Inflammation	6.31498e-07
CAASAFSGTYKYIF	TRAV29DV5	TRAJ40	2	COVID-19,Inflammation-irAE	4.39818e-07
CAASAFSSNTGKLIF	TRAV29DV5	TRAJ37	3	COVID-19,Inflammation,Solid tumor	4.07159e-07
CAASAFTQGAQKLVF	TRAV29DV5	TRAJ54	2	Healthy,Inflammation-irAE	6.75644e-09
CAASAFTSGTYKYIF	TRAV29DV5	TRAJ40	2	COVID-19,Inflammation-irAE	3.4593e-07
CAASAGAAGNKLTF	TRAV29DV5	TRAJ17	9	COVID-19,Healthy,Solid tumor,T-LGLL	4.89991e-07
CAASAGAGGTSYGKLTF	TRAV29DV5	TRAJ52	11	COVID-19,Healthy,Inflammation,Inflammation-irAE,Solid tumor,T-LGLL	1.48771e-06
CAASAGAGKSTF	TRAV29DV5	TRAJ27	5	AML,COVID-19,Healthy	1.59906e-07
CAASAGAGNMLTF	TRAV29DV5	TRAJ39	9	COVID-19,Inflammation-irAE,T-LGLL	8.61253e-07
CAASAGAGNNRKLIW	TRAV29DV5	TRAJ38	2	Solid tumor,T-LGLL	9.50174e-07
CAASAGAGSYQLTF	TRAV29DV5	TRAJ28	20	Inflammation-irAE	1.85621e-06
CAASAGAGTASKLTF	TRAV29DV5	TRAJ44	2	Healthy,Inflammation-irAE	2.97271e-07
CAASAGANSKLTF	TRAV29DV5	TRAJ56	7	COVID-19,Healthy,Inflammation,Solid tumor	1.67625e-06
CAASAGAQGGSEKLVF	TRAV29DV5	TRAJ57	2	Inflammation-irAE,Solid tumor	3.6793e-07
CAASAGAQKLVF	TRAV29DV5	TRAJ54	13	COVID-19,Healthy,Inflammation,Solid tumor,T-LGLL	9.288e-07
CAASAGARLMF	TRAV29DV5	TRAJ31	2	Inflammation,Solid tumor	2.92035e-07
CAASAGDDKIIF	TRAV29DV5	TRAJ30	11	COVID-19,Healthy,Inflammation,Inflammation-irAE,T-LGLL	4.94524e-07
CAASAGDKIIF	TRAV29DV5	TRAJ30	4	COVID-19,Healthy,Inflammation,Solid tumor	2.26664e-07
CAASAGDMRF	TRAV29DV5	TRAJ43	12	COVID-19,Healthy,Solid tumor	5.75918e-07
CAASAGDSNYQLIW	TRAV29DV5	TRAJ33	6	COVID-19,Inflammation-irAE,Solid tumor,T-LGLL	8.54986e-07
CAASAGDSSYKLIF	TRAV29DV5	TRAJ12	2	COVID-19,Inflammation	1.84524e-07
CAASAGDSWGKLQF	TRAV29DV5	TRAJ24	2	Healthy,Inflammation	1.81098e-07
CAASAGDYGGSQGNLIF	TRAV29DV5	TRAJ42	2	Inflammation	2.69686e-07
CAASAGDYKLSF	TRAV29DV5	TRAJ20	9	COVID-19,Healthy,Solid tumor,T-LGLL	6.47266e-07
CAASAGETSGSRLTF	TRAV29DV5	TRAJ58	5	COVID-19,Healthy,Inflammation,T-LGLL	0
CAASAGEYGNKLVF	TRAV29DV5	TRAJ47	3	COVID-19,Healthy	8.23411e-07
CAASAGFGNEKLTF	TRAV29DV5	TRAJ48	3	COVID-19,Inflammation-irAE,Solid tumor	1.33824e-06
CAASAGGAGGTSYGKLTF	TRAV29DV5	TRAJ52	2	Healthy,Solid tumor	2.12518e-07
CAASAGGAGSYQLTF	TRAV29DV5	TRAJ28	4	Healthy,Inflammation,Solid tumor	4.71689e-07
CAASAGGANSKLTF	TRAV29DV5	TRAJ56	3	Inflammation,Inflammation-irAE,T-LGLL	5.23889e-07
CAASAGGAQKLVF	TRAV29DV5	TRAJ54	11	Healthy,T-LGLL	7.20481e-07
CAASAGGATNKLIF	TRAV29DV5	TRAJ32	7	COVID-19,Healthy,Inflammation-irAE,T-LGLL	1.92806e-06
CAASAGGETSGSRLTF	TRAV29DV5	TRAJ58	2	Inflammation	0
CAASAGGFGNVLHC	TRAV29DV5	TRAJ35	3	COVID-19,Inflammation,Solid tumor	0
CAASAGGFKTIF	TRAV29DV5	TRAJ9	3	Inflammation,Solid tumor	3.58292e-07
CAASAGGGADGLTF	TRAV29DV5	TRAJ45	19	COVID-19,Healthy	3.5624e-06
CAASAGGGADGLTF	TRAV13-1	TRAJ45	2	AML,COVID-19,Healthy,Inflammation,Inflammation-irAE,T-LGLL	6.73574e-06
CAASAGGGGADGLTF	TRAV29DV5	TRAJ45	3	COVID-19,Healthy,Inflammation-irAE	2.37789e-06
CAASAGGGNKLTF	TRAV29DV5	TRAJ10	2	COVID-19,Healthy,Inflammation	1.21441e-06
CAASAGGGNKLTF	TRAV13-1	TRAJ10	3	AML,Healthy	5.5816e-07
CAASAGGGSEKLVF	TRAV29DV5	TRAJ57	3	COVID-19,Inflammation	7.1448e-07
CAASAGGGSNYKLTF	TRAV29DV5	TRAJ53	13	COVID-19,Healthy,Inflammation,Inflammation-irAE,Solid tumor	2.12537e-06
CAASAGGGSQGNLIF	TRAV29DV5	TRAJ42	5	COVID-19,Healthy,Inflammation-irAE,T-LGLL	1.65649e-06
CAASAGGGTASKLTF	TRAV29DV5	TRAJ44	2	COVID-19,Solid tumor	9.68911e-08
CAASAGGGTSYGKLTF	TRAV29DV5	TRAJ52	12	COVID-19,Solid tumor,T-LGLL	8.61769e-07
CAASAGGNEKLTF	TRAV29DV5	TRAJ48	6	COVID-19,Inflammation,Inflammation-irAE,T-LGLL	9.53804e-07
CAASAGGNQFYF	TRAV29DV5	TRAJ49	2	COVID-19,Healthy	1.11507e-06
CAASAGGNTGKLIF	TRAV29DV5	TRAJ37	4	Healthy,Inflammation	4.2717e-07
CAASAGGNTPLVF	TRAV29DV5	TRAJ29	3	COVID-19,Solid tumor,T-LGLL	4.36061e-07
CAASAGGQKLLF	TRAV29DV5	TRAJ16	2	Healthy,Solid tumor	3.19553e-07
CAASAGGQNFVF	TRAV29DV5	TRAJ26	4	COVID-19,Solid tumor,T-LGLL	3.12632e-07
CAASAGGSEKLVF	TRAV29DV5	TRAJ57	5	COVID-19,Healthy,T-LGLL	1.1097e-06
CAASAGGSGGGADGLTF	TRAV29DV5	TRAJ45	3	COVID-19,Healthy,Inflammation	3.31446e-07
CAASAGGSGNTGKLIF	TRAV29DV5	TRAJ37	2	Solid tumor,T-LGLL	2.62891e-09
CAASAGGSNYKLTF	TRAV29DV5	TRAJ53	16	COVID-19,Healthy,Inflammation,Solid tumor	3.28324e-06
CAASAGGSQGNLIF	TRAV29DV5	TRAJ42	15	COVID-19,Healthy,Inflammation,Inflammation-irAE,Solid tumor,T-LGLL	4.49014e-06
CAASAGGSSNTGKLIF	TRAV29DV5	TRAJ37	4	Inflammation,Solid tumor,T-LGLL	2.22567e-06
CAASAGGSYIPTF	TRAV29DV5	TRAJ6	3	COVID-19,Solid tumor	3.41796e-06
CAASAGGSYIPTF	TRAV13-1	TRAJ6	2	AML,COVID-19,Inflammation	8.25578e-07
CAASAGGTASKLTF	TRAV29DV5	TRAJ44	2	COVID-19,T-LGLL	6.27245e-07
CAASAGGTGTASKLTF	TRAV29DV5	TRAJ44	3	COVID-19,Solid tumor,T-LGLL	2.31725e-07
CAASAGGTSYGKLTF	TRAV23DV6	TRAJ52	3	Healthy,Inflammation,Solid tumor	1.77543e-06
CAASAGGTYKYIF	TRAV29DV5	TRAJ40	8	COVID-19,Healthy,Inflammation,Inflammation-irAE,T-LGLL	9.19917e-07
CAASAGGYNKLIF	TRAV13-1	TRAJ4	4	Healthy,Inflammation,Solid tumor	3.34721e-06
CAASAGGYSTLTF	TRAV29DV5	TRAJ11	4	Healthy,Solid tumor,T-LGLL	7.93178e-08
CAASAGIQGAQKLVF	TRAV29DV5	TRAJ54	3	COVID-19,Inflammation	8.43723e-07
CAASAGLQGAQKLVF	TRAV29DV5	TRAJ54	4	COVID-19,Inflammation,T-LGLL	1.57605e-07
CAASAGNAGNMLTF	TRAV29DV5	TRAJ39	9	COVID-19,Healthy,Inflammation,Inflammation-irAE,T-LGLL	1.48302e-06
CAASAGNARLMF	TRAV29DV5	TRAJ31	3	Inflammation,Inflammation-irAE	2.03946e-07
CAASAGNDMRF	TRAV29DV5	TRAJ43	6	Inflammation,Solid tumor	6.32315e-07
CAASAGNEKLTF	TRAV29DV5	TRAJ48	3	COVID-19,Healthy	8.03159e-07
CAASAGNEKLTF	TRAV13-1	TRAJ48	2	COVID-19,Healthy	2.01372e-06
CAASAGNFGNEKLTF	TRAV29DV5	TRAJ48	3	Healthy,Inflammation	1.22506e-06
CAASAGNFNKFYF	TRAV29DV5	TRAJ21	5	COVID-19,Healthy,T-LGLL	4.51016e-07
CAASAGNMLTF	TRAV29DV5	TRAJ39	2	Healthy,Solid tumor	2.25541e-06
CAASAGNNAGNMLTF	TRAV29DV5	TRAJ39	2	COVID-19	1.47352e-06
CAASAGNNARLMF	TRAV29DV5	TRAJ31	5	Healthy,Solid tumor	3.55738e-07
CAASAGNNDMRF	TRAV29DV5	TRAJ43	14	COVID-19,Healthy,Inflammation,Solid tumor	8.07817e-07
CAASAGNNNARLMF	TRAV29DV5	TRAJ31	8	COVID-19,Inflammation-irAE	3.85653e-07
CAASAGNNNDMRF	TRAV29DV5	TRAJ43	17	COVID-19,Healthy,T-LGLL	9.51266e-07
CAASAGNNRKLIW	TRAV23DV6	TRAJ38	3	COVID-19,Healthy	1.59204e-06
CAASAGNNRKLIW	TRAV29DV5	TRAJ38	4	COVID-19,Solid tumor,T-LGLL	2.38707e-06
CAASAGNNRLAF	TRAV29DV5	TRAJ7	2	Solid tumor	2.53302e-07
CAASAGNQFYF	TRAV13-1	TRAJ49	2	Healthy,T-LGLL	2.26802e-06
CAASAGNQGGKLIF	TRAV29DV5	TRAJ23	7	COVID-19,Healthy,Inflammation,Solid tumor,T-LGLL	5.14712e-07
CAASAGNSGGSNYKLTF	TRAV29DV5	TRAJ53	3	Healthy,T-LGLL	1.79341e-06
CAASAGNSGNTPLVF	TRAV29DV5	TRAJ29	2	COVID-19,Solid tumor	3.47252e-07
CAASAGNSGYALNF	TRAV29DV5	TRAJ41	4	COVID-19,Inflammation,T-LGLL	4.03147e-07
CAASAGNTGKLIF	TRAV23DV6	TRAJ37	2	Healthy,Inflammation	8.41049e-08
CAASAGNTGKLIF	TRAV29DV5	TRAJ37	6	COVID-19,Inflammation,Solid tumor,T-LGLL	1.06648e-06
CAASAGNTGNQFYF	TRAV29DV5	TRAJ49	10	AML,COVID-19,Healthy,Solid tumor	1.52314e-06
CAASAGNTPLVF	TRAV29DV5	TRAJ29	5	COVID-19,Healthy,T-LGLL	1.66098e-06
CAASAGNYGGSQGNLIF	TRAV29DV5	TRAJ42	3	COVID-19,Inflammation	8.12429e-07
CAASAGNYGQNFVF	TRAV29DV5	TRAJ26	11	AML,COVID-19,Healthy	3.36588e-07
CAASAGPGTASKLTF	TRAV29DV5	TRAJ44	2	Inflammation,Solid tumor	2.35623e-07
CAASAGQGAQKLVF	TRAV29DV5	TRAJ54	5	Healthy,Inflammation,Solid tumor,T-LGLL	8.83966e-07
CAASAGQGGSEKLVF	TRAV29DV5	TRAJ57	2	COVID-19,Inflammation-irAE	1.33046e-06
CAASAGRDDKIIF	TRAV29DV5	TRAJ30	3	COVID-19,Healthy,Inflammation	8.29862e-07
CAASAGRGSTLGRLYF	TRAV29DV5	TRAJ18	2	Inflammation,Inflammation-irAE	3.97996e-07
CAASAGRSGGGADGLTF	TRAV29DV5	TRAJ45	2	Inflammation,T-LGLL	1.78053e-07
CAASAGRSQGNLIF	TRAV29DV5	TRAJ42	2	Healthy	2.04948e-07
CAASAGSARQLTF	TRAV29DV5	TRAJ22	4	Healthy,Inflammation,Inflammation-irAE	6.11278e-07
CAASAGSARQLTF	TRAV23DV6	TRAJ22	3	COVID-19,Healthy	2.78097e-06
CAASAGSFGNVLHC	TRAV29DV5	TRAJ35	2	Healthy,Solid tumor	0
CAASAGSGGGADGLTF	TRAV29DV5	TRAJ45	4	COVID-19,Healthy,Inflammation,T-LGLL	2.27903e-06
CAASAGSGGSNYKLTF	TRAV29DV5	TRAJ53	14	COVID-19,Healthy,Inflammation,Inflammation-irAE,Solid tumor,T-LGLL	2.76785e-06
CAASAGSGNQFYF	TRAV29DV5	TRAJ49	2	COVID-19,Healthy	2.10539e-07
CAASAGSGNTPLVF	TRAV29DV5	TRAJ29	5	COVID-19,Healthy,T-LGLL	6.01444e-07
CAASAGSGTYKYIF	TRAV29DV5	TRAJ40	5	Healthy,Inflammation-irAE,Solid tumor,T-LGLL	1.40898e-06
CAASAGSGYALNF	TRAV29DV5	TRAJ41	3	Healthy,Inflammation	1.52687e-07
CAASAGSGYSTLTF	TRAV29DV5	TRAJ11	3	Inflammation,Inflammation-irAE,T-LGLL	7.3159e-08
CAASAGSNFGNEKLTF	TRAV29DV5	TRAJ48	3	COVID-19,Healthy,Solid tumor	1.01007e-06
CAASAGSNTGKLIF	TRAV29DV5	TRAJ37	3	COVID-19,Healthy,Inflammation	9.16333e-07
CAASAGSNYKLTF	TRAV29DV5	TRAJ53	5	COVID-19,Healthy,T-LGLL	1.34618e-06
CAASAGSNYQLIW	TRAV29DV5	TRAJ33	9	COVID-19,Healthy,Inflammation,Solid tumor	4.36138e-07
CAASAGSQGNLIF	TRAV29DV5	TRAJ42	2	Healthy,Solid tumor	2.87185e-06
CAASAGSSASKIIF	TRAV29DV5	TRAJ3	2	Inflammation,T-LGLL	2.60461e-07
CAASAGSSGSARQLTF	TRAV29DV5	TRAJ22	2	Inflammation,T-LGLL	3.45318e-07
CAASAGSSNTGKLIF	TRAV29DV5	TRAJ37	12	COVID-19,Inflammation,Solid tumor	6.34922e-06
CAASAGSTNAGKSTF	TRAV29DV5	TRAJ27	2	Healthy,Inflammation	4.10054e-08
CAASAGSWGKLQF	TRAV29DV5	TRAJ24	3	COVID-19,Healthy,Inflammation	8.91735e-08
CAASAGSYQLTF	TRAV29DV5	TRAJ28	2	COVID-19	2.08738e-07
CAASAGTASKLTF	TRAV13-1	TRAJ44	4	Healthy,Inflammation-irAE	1.90309e-06
CAASAGTASKLTF	TRAV29DV5	TRAJ44	6	COVID-19,Healthy,Inflammation,Solid tumor	3.12807e-06
CAASAGTDKLIF	TRAV29DV5	TRAJ34	3	COVID-19,Healthy,Solid tumor	2.87723e-07
CAASAGTGGFKTIF	TRAV29DV5	TRAJ9	3	COVID-19,Inflammation,T-LGLL	1.6042e-07
CAASAGTGNQFYF	TRAV29DV5	TRAJ49	14	COVID-19,Healthy,Inflammation,Solid tumor	2.22086e-06
CAASAGTGRRALTF	TRAV29DV5	TRAJ5	5	Healthy,Inflammation,Solid tumor	1.59537e-07
CAASAGTNAGKSTF	TRAV29DV5	TRAJ27	4	COVID-19,Healthy,T-LGLL	5.2537e-07
CAASAGTQGAQKLVF	TRAV29DV5	TRAJ54	2	Inflammation-irAE,Solid tumor	4.35234e-08
CAASAGTQGGSEKLVF	TRAV29DV5	TRAJ57	2	COVID-19,Inflammation	9.25689e-07
CAASAGTSGSRLTF	TRAV29DV5	TRAJ58	4	Healthy,Inflammation,Solid tumor	0
CAASAGTSGTYKYIF	TRAV29DV5	TRAJ40	8	COVID-19,Healthy,Inflammation,Solid tumor,T-LGLL	1.23137e-06
CAASAGTSYDKVIF	TRAV29DV5	TRAJ50	3	COVID-19,Healthy	2.76827e-07
CAASAGTSYGKLTF	TRAV29DV5	TRAJ52	2	Inflammation,Solid tumor	4.90759e-07
CAASAGTYKYIF	TRAV29DV5	TRAJ40	16	COVID-19,Inflammation	4.75548e-07
CAASAGTYKYIF	TRAV23DV6	TRAJ40	2	COVID-19,Inflammation,Solid tumor	3.00935e-06
CAASAGVGNEKLTF	TRAV29DV5	TRAJ48	2	COVID-19	8.75808e-08
CAASAGVNRDDKIIF	TRAV29DV5	TRAJ30	2	Healthy,Solid tumor	6.23027e-08
CAASAGWGAQKLVF	TRAV29DV5	TRAJ54	2	Healthy,Solid tumor	2.79704e-08
CAASAGYALNF	TRAV29DV5	TRAJ41	2	COVID-19,Inflammation	4.17018e-07
CAASAGYGGATNKLIF	TRAV29DV5	TRAJ32	2	COVID-19,Solid tumor	6.56761e-07
CAASAGYGGSQGNLIF	TRAV29DV5	TRAJ42	14	COVID-19,Healthy,Inflammation,T-LGLL	1.00019e-06
CAASAGYGNKLVF	TRAV29DV5	TRAJ47	3	Healthy,Solid tumor	3.82083e-07
CAASAGYKLSF	TRAV29DV5	TRAJ20	3	COVID-19,Inflammation,Inflammation-irAE	1.09199e-07
CAASAGYNDMRF	TRAV29DV5	TRAJ43	2	COVID-19,Solid tumor	7.69824e-08
CAASAGYQLIW	TRAV29DV5	TRAJ33	2	Inflammation,Solid tumor	3.69834e-08
CAASAGYSGSARQLTF	TRAV29DV5	TRAJ22	2	Inflammation	1.96676e-08
CAASAGYSTLTF	TRAV29DV5	TRAJ11	3	COVID-19,Inflammation,T-LGLL	3.14671e-07
CAASAHAGGTSYGKLTF	TRAV29DV5	TRAJ52	3	Healthy,Inflammation,Inflammation-irAE	6.28341e-07
CAASAHARLMF	TRAV29DV5	TRAJ31	4	COVID-19,Inflammation	1.32652e-07
CAASAHGGATNKLIF	TRAV29DV5	TRAJ32	3	Healthy,Solid tumor	2.85831e-07
CAASAHGGSQGNLIF	TRAV29DV5	TRAJ42	2	Healthy,Inflammation	9.03123e-07
CAASAHGSGNTGKLIF	TRAV29DV5	TRAJ37	2	Healthy	2.39725e-10
CAASAHNAGNMLTF	TRAV29DV5	TRAJ39	3	COVID-19,Healthy	1.21765e-06
CAASAHNDMRF	TRAV29DV5	TRAJ43	4	Healthy,Inflammation,Inflammation-irAE	4.58139e-07
CAASAHNNDMRF	TRAV29DV5	TRAJ43	7	AML,Healthy,Inflammation,Solid tumor,T-LGLL	4.86192e-07
CAASAHNTDKLIF	TRAV29DV5	TRAJ34	2	COVID-19,Inflammation-irAE	3.16504e-07
CAASAHSGAGSYQLTF	TRAV29DV5	TRAJ28	3	Healthy,Inflammation,Solid tumor	6.42531e-07
CAASAHSGGSNYKLTF	TRAV29DV5	TRAJ53	4	COVID-19,Healthy,Inflammation	1.32448e-06
CAASAHTGNQFYF	TRAV29DV5	TRAJ49	4	Healthy,T-LGLL	1.62956e-06
CAASAHTNAGKSTF	TRAV29DV5	TRAJ27	3	Healthy,Inflammation,T-LGLL	4.60425e-07
CAASAHYGGSQGNLIF	TRAV29DV5	TRAJ42	4	COVID-19,Healthy,Solid tumor	8.24957e-07
CAASAIDDKIIF	TRAV29DV5	TRAJ30	4	COVID-19,Inflammation,Solid tumor	5.35971e-08
CAASAIGAGSYQLTF	TRAV29DV5	TRAJ28	2	COVID-19,Healthy	9.06106e-08
CAASAIGFGNVLHC	TRAV23DV6	TRAJ35	2	Healthy,Inflammation	0
CAASAIGGTSYGKLTF	TRAV29DV5	TRAJ52	3	Healthy,Inflammation	1.71756e-07
CAASAIGNEKLTF	TRAV29DV5	TRAJ48	3	Healthy,Inflammation,Solid tumor	2.51782e-07
CAASAIGNQFYF	TRAV29DV5	TRAJ49	4	Healthy,Inflammation	2.36565e-07
CAASAIGSNYKLTF	TRAV29DV5	TRAJ53	2	Healthy,T-LGLL	1.34388e-07
CAASAIGSQGNLIF	TRAV29DV5	TRAJ42	2	Healthy,Inflammation	2.53117e-07
CAASAIIQGAQKLVF	TRAV29DV5	TRAJ54	2	Solid tumor,T-LGLL	6.89608e-07
CAASAIKAAGNKLTF	TRAV29DV5	TRAJ17	3	COVID-19	4.27532e-07
CAASAINDYKLSF	TRAV29DV5	TRAJ20	2	Healthy,Inflammation-irAE	1.37744e-07
CAASAINFNKFYF	TRAV29DV5	TRAJ21	2	Healthy,Inflammation	9.66375e-08
CAASAINTGNQFYF	TRAV29DV5	TRAJ49	2	Solid tumor,T-LGLL	1.68648e-07
CAASAINYGGSQGNLIF	TRAV29DV5	TRAJ42	2	Inflammation-irAE,Solid tumor	6.91672e-08
CAASAIQGAQKLVF	TRAV29DV5	TRAJ54	9	AML,Healthy,Inflammation,Solid tumor,T-LGLL	1.35857e-06
CAASAIRAGGTSYGKLTF	TRAV29DV5	TRAJ52	2	Healthy	2.73232e-08
CAASAISGAGSYQLTF	TRAV29DV5	TRAJ28	2	COVID-19,Inflammation	1.32039e-07
CAASAISGGSNYKLTF	TRAV29DV5	TRAJ53	4	Healthy,Inflammation-irAE,T-LGLL	5.68186e-07
CAASAISGSRLTF	TRAV29DV5	TRAJ58	2	COVID-19	0
CAASAISNFGNEKLTF	TRAV29DV5	TRAJ48	2	Inflammation	1.47279e-06
CAASAITSGTYKYIF	TRAV29DV5	TRAJ40	3	COVID-19,Healthy	2.71149e-07
CAASAIYNQGGKLIF	TRAV29DV5	TRAJ23	4	Healthy,Inflammation	4.39238e-07
CAASAKAAGNKLTF	TRAV29DV5	TRAJ17	3	COVID-19,Inflammation-irAE	1.00112e-06
CAASAKAGTASKLTF	TRAV29DV5	TRAJ44	2	AML,Healthy	8.01794e-08
CAASAKDSNYQLIW	TRAV29DV5	TRAJ33	2	Healthy	2.80793e-07
CAASAKETSGSRLTF	TRAV29DV5	TRAJ58	5	COVID-19,Healthy,Inflammation,Solid tumor	0
CAASAKEYGNKLVF	TRAV29DV5	TRAJ47	5	COVID-19,Inflammation-irAE	2.91241e-07
CAASAKGFGNVLHC	TRAV29DV5	TRAJ35	2	Inflammation,Solid tumor	0
CAASAKGGSEKLVF	TRAV29DV5	TRAJ57	9	COVID-19,Inflammation,Inflammation-irAE,Solid tumor	6.59507e-07
CAASAKGGSNYKLTF	TRAV29DV5	TRAJ53	2	COVID-19,Solid tumor	3.13138e-07
CAASAKGGSQGNLIF	TRAV29DV5	TRAJ42	3	COVID-19,Inflammation-irAE,Solid tumor	3.46924e-07
CAASAKGGTSYGKLTF	TRAV29DV5	TRAJ52	2	Healthy,Solid tumor	1.66251e-07
CAASAKGNKLVF	TRAV29DV5	TRAJ47	2	Inflammation-irAE,Solid tumor	9.06175e-08
CAASAKGNTGKLIF	TRAV29DV5	TRAJ37	2	Inflammation	1.03864e-07
CAASAKGSARQLTF	TRAV29DV5	TRAJ22	2	Healthy,Inflammation	1.84252e-07
CAASAKGSSNTGKLIF	TRAV29DV5	TRAJ37	2	COVID-19,Inflammation	5.02011e-07
CAASAKGTYKYIF	TRAV29DV5	TRAJ40	3	Healthy,Inflammation	2.74433e-07
CAASAKKGAQKLVF	TRAV29DV5	TRAJ54	3	AML,Solid tumor	3.43341e-08
CAASAKNSGGSNYKLTF	TRAV29DV5	TRAJ53	2	Healthy	5.44155e-07
CAASAKNSGNTPLVF	TRAV29DV5	TRAJ29	2	Inflammation,Solid tumor	1.02853e-07
CAASAKNSGYALNF	TRAV29DV5	TRAJ41	2	Solid tumor	1.19655e-07
CAASAKNTDKLIF	TRAV29DV5	TRAJ34	2	Inflammation-irAE	7.53369e-08
CAASAKRGSTLGRLYF	TRAV29DV5	TRAJ18	2	Solid tumor	5.7265e-08
CAASAKSGGGADGLTF	TRAV29DV5	TRAJ45	3	AML,Healthy,T-LGLL	4.17142e-07
CAASAKSGGSNYKLTF	TRAV29DV5	TRAJ53	3	AML,COVID-19,Inflammation	5.10076e-07
CAASAKSGTYKYIF	TRAV29DV5	TRAJ40	2	AML,Healthy	1.17821e-07
CAASAKSNYQLIW	TRAV29DV5	TRAJ33	3	Healthy,Inflammation-irAE	7.86943e-08
CAASAKSSGDKLTF	TRAV29DV5	TRAJ46	4	AML,Healthy	1.11581e-07
CAASAKTDKLIF	TRAV29DV5	TRAJ34	2	Healthy,Inflammation	3.31844e-08
CAASAKTDSWGKLQF	TRAV29DV5	TRAJ24	3	Healthy,Solid tumor	9.37085e-08
CAASAKTGNQFYF	TRAV29DV5	TRAJ49	2	Inflammation,T-LGLL	3.67638e-07
CAASAKTGTASKLTF	TRAV29DV5	TRAJ44	2	COVID-19,Solid tumor	2.59059e-07
CAASAKTSGTYKYIF	TRAV29DV5	TRAJ40	2	Healthy,Solid tumor	1.46458e-07
CAASAKTSYDKVIF	TRAV29DV5	TRAJ50	3	Healthy,T-LGLL	6.55457e-07
CAASAKVGNEKLTF	TRAV29DV5	TRAJ48	2	Healthy	2.35081e-08
CAASALAAGNKLTF	TRAV29DV5	TRAJ17	2	COVID-19,Inflammation	3.60861e-07
CAASALAGGTSYGKLTF	TRAV29DV5	TRAJ52	4	T-LGLL	9.25011e-07
CAASALDNYGQNFVF	TRAV29DV5	TRAJ26	2	Inflammation-irAE,T-LGLL	2.21748e-07
CAASALDYGQNFVF	TRAV29DV5	TRAJ26	2	COVID-19,Solid tumor	3.58836e-08
CAASALETSGSRLTF	TRAV29DV5	TRAJ58	5	COVID-19,Healthy,Inflammation,Solid tumor	0
CAASALFQGAQKLVF	TRAV29DV5	TRAJ54	2	COVID-19,Inflammation	8.11072e-08
CAASALGAQKLVF	TRAV29DV5	TRAJ54	2	Healthy,Solid tumor	5.51221e-07
CAASALGDMRF	TRAV29DV5	TRAJ43	2	COVID-19	5.83484e-08
CAASALGDSNYQLIW	TRAV29DV5	TRAJ33	2	COVID-19,Healthy	9.29543e-08
CAASALGFGNEKLTF	TRAV29DV5	TRAJ48	8	COVID-19,Healthy,Inflammation	1.45542e-07
CAASALGGAGSYQLTF	TRAV29DV5	TRAJ28	2	COVID-19	3.87067e-08
CAASALGGGGADGLTF	TRAV29DV5	TRAJ45	2	Solid tumor,T-LGLL	2.25929e-07
CAASALGGNKLVF	TRAV29DV5	TRAJ47	2	COVID-19,Inflammation-irAE	4.22988e-08
CAASALGGSEKLVF	TRAV29DV5	TRAJ57	3	COVID-19,Healthy,Inflammation	5.56168e-07
CAASALGGSNYKLTF	TRAV29DV5	TRAJ53	2	Solid tumor,T-LGLL	8.52324e-07
CAASALGGSQGNLIF	TRAV29DV5	TRAJ42	2	COVID-19,Solid tumor	1.02706e-06
CAASALGGTASKLTF	TRAV29DV5	TRAJ44	3	Healthy,Inflammation,Solid tumor	6.07931e-08
CAASALGGTSYGKLTF	TRAV29DV5	TRAJ52	3	Inflammation,Solid tumor	5.30741e-07
CAASALGKLIF	TRAV29DV5	TRAJ23	3	AML,Healthy,Solid tumor	6.01792e-08
CAASALGNEKLTF	TRAV29DV5	TRAJ48	6	Healthy,Solid tumor	6.96294e-07
CAASALGNKLVF	TRAV29DV5	TRAJ47	3	COVID-19,Healthy	2.91461e-07
CAASALGNNDMRF	TRAV29DV5	TRAJ43	3	Healthy,Inflammation	7.67453e-08
CAASALGNQFYF	TRAV29DV5	TRAJ49	17	COVID-19,Healthy,Inflammation,Inflammation-irAE,Solid tumor,T-LGLL	6.47881e-07
CAASALGNTPLVF	TRAV29DV5	TRAJ29	3	Healthy,Solid tumor	3.19631e-07
CAASALGSARQLTF	TRAV29DV5	TRAJ22	2	COVID-19,Solid tumor	5.19281e-07
CAASALGSNYKLTF	TRAV29DV5	TRAJ53	3	COVID-19,Healthy	4.61341e-07
CAASALGSQGNLIF	TRAV29DV5	TRAJ42	2	Inflammation-irAE,T-LGLL	8.74856e-07
CAASALGTASKLTF	TRAV29DV5	TRAJ44	2	Healthy,T-LGLL	3.37142e-07
CAASALGTGNQFYF	TRAV29DV5	TRAJ49	2	Healthy	1.94332e-07
CAASALGTYKYIF	TRAV29DV5	TRAJ40	3	COVID-19,Solid tumor,T-LGLL	6.75949e-07
CAASALIQGAQKLVF	TRAV29DV5	TRAJ54	2	T-LGLL	1.04215e-06
CAASALISGGSNYKLTF	TRAV29DV5	TRAJ53	2	AML,COVID-19	5.79564e-08
CAASALKGGSEKLVF	TRAV29DV5	TRAJ57	2	Healthy,Inflammation-irAE	1.28858e-07
CAASALKTSYDKVIF	TRAV29DV5	TRAJ50	3	Inflammation,Inflammation-irAE	5.31936e-07
CAASALLQGAQKLVF	TRAV29DV5	TRAJ54	2	Healthy,Inflammation	1.19781e-07
CAASALNDMRF	TRAV29DV5	TRAJ43	2	Inflammation,Solid tumor	3.69151e-07
CAASALNDYKLSF	TRAV29DV5	TRAJ20	2	COVID-19,Inflammation	3.67639e-07
CAASALNNAGNMLTF	TRAV29DV5	TRAJ39	2	COVID-19,Healthy	9.29602e-07
CAASALNNARLMF	TRAV29DV5	TRAJ31	2	Solid tumor	2.11275e-07
CAASALNNDMRF	TRAV29DV5	TRAJ43	3	Healthy,Inflammation,Inflammation-irAE	4.86899e-07
CAASALNNNARLMF	TRAV29DV5	TRAJ31	2	Healthy,Inflammation	3.00888e-07
CAASALNNQGGKLIF	TRAV29DV5	TRAJ23	2	Healthy,Inflammation	6.12809e-08
CAASALNRDDKIIF	TRAV29DV5	TRAJ30	2	T-LGLL	5.73274e-07
CAASALNSGNTPLVF	TRAV29DV5	TRAJ29	3	COVID-19,Healthy,Inflammation	2.5519e-07
CAASALNSNYQLIW	TRAV29DV5	TRAJ33	2	COVID-19,Inflammation	3.62893e-08
CAASALNTGNQFYF	TRAV29DV5	TRAJ49	3	Healthy,Inflammation,T-LGLL	1.13324e-06
CAASALNYGGSQGNLIF	TRAV29DV5	TRAJ42	2	Healthy,T-LGLL	9.86108e-07
CAASALNYGQNFVF	TRAV29DV5	TRAJ26	3	Healthy,Solid tumor	2.14815e-07
CAASALPGAGSYQLTF	TRAV29DV5	TRAJ28	2	COVID-19,Healthy	7.37439e-08
CAASALPGGGNKLTF	TRAV29DV5	TRAJ10	2	Inflammation,T-LGLL	2.6449e-08
CAASALQGAQKLVF	TRAV29DV5	TRAJ54	15	COVID-19,Healthy,Solid tumor	8.77215e-07
CAASALQGGSEKLVF	TRAV29DV5	TRAJ57	3	Solid tumor	7.90849e-07
CAASALRDDKIIF	TRAV29DV5	TRAJ30	2	COVID-19	5.09791e-07
CAASALRETSGSRLTF	TRAV29DV5	TRAJ58	2	Solid tumor	0
CAASALRGSQGNLIF	TRAV29DV5	TRAJ42	2	Inflammation-irAE,Solid tumor	2.57066e-07
CAASALRSGGSNYKLTF	TRAV29DV5	TRAJ53	2	Healthy,Solid tumor	1.69812e-07
CAASALRSQGNLIF	TRAV29DV5	TRAJ42	2	Inflammation,Solid tumor	1.4365e-07
CAASALSGAGSYQLTF	TRAV29DV5	TRAJ28	2	Healthy,Solid tumor	3.64721e-07
CAASALSGGSNYKLTF	TRAV29DV5	TRAJ53	2	Healthy,Inflammation	1.70682e-06
CAASALSGTYKYIF	TRAV29DV5	TRAJ40	5	COVID-19,Inflammation,Solid tumor,T-LGLL	7.82571e-07
CAASALSNNDMRF	TRAV29DV5	TRAJ43	2	Inflammation,Inflammation-irAE	5.24242e-08
CAASALSNTGKLIF	TRAV29DV5	TRAJ37	4	COVID-19,Inflammation-irAE,T-LGLL	5.85917e-07
CAASALSNYQLIW	TRAV29DV5	TRAJ33	2	Solid tumor	2.67767e-07
CAASALSQGAQKLVF	TRAV29DV5	TRAJ54	2	COVID-19,Healthy	7.26842e-08
CAASALSSGSARQLTF	TRAV29DV5	TRAJ22	2	Healthy,Inflammation	3.90839e-07
CAASALTGNQFYF	TRAV29DV5	TRAJ49	4	COVID-19,Inflammation,T-LGLL	1.34494e-06
CAASALTGTASKLTF	TRAV29DV5	TRAJ44	2	Healthy,Inflammation	9.9933e-07
CAASALVGGGADGLTF	TRAV29DV5	TRAJ45	2	Healthy,T-LGLL	7.38839e-08
CAASALYNQGGKLIF	TRAV29DV5	TRAJ23	2	AML,Inflammation	4.89401e-07
CAASALYSGGGADGLTF	TRAV29DV5	TRAJ45	2	Solid tumor	1.04096e-06
CAASAMDGGSQGNLIF	TRAV29DV5	TRAJ42	2	AML,Healthy	1.92274e-08
CAASAMDSNYQLIW	TRAV29DV5	TRAJ33	6	COVID-19,Healthy,Inflammation,Solid tumor	8.90261e-07
CAASAMDSSYKLIF	TRAV29DV5	TRAJ12	4	Healthy,Inflammation,Solid tumor	3.50299e-07
CAASAMEYGNKLVF	TRAV29DV5	TRAJ47	5	Inflammation,Solid tumor	8.58891e-07
CAASAMGAQKLVF	TRAV29DV5	TRAJ54	2	COVID-19,Solid tumor	1.27421e-07
CAASAMGGAQKLVF	TRAV29DV5	TRAJ54	2	Healthy,Inflammation	9.1623e-09
CAASAMGNQFYF	TRAV29DV5	TRAJ49	2	COVID-19,Healthy	3.53235e-08
CAASAMGNTPLVF	TRAV29DV5	TRAJ29	2	COVID-19,Healthy	1.49606e-08
CAASAMGSNYKLTF	TRAV29DV5	TRAJ53	2	COVID-19,Inflammation-irAE	2.93889e-08
CAASAMIYNQGGKLIF	TRAV29DV5	TRAJ23	5	Healthy,Inflammation	7.97341e-08
CAASAMKTSYDKVIF	TRAV29DV5	TRAJ50	2	Healthy	3.36878e-07
CAASAMNSGYSTLTF	TRAV29DV5	TRAJ11	2	Healthy,Solid tumor	7.09778e-08
CAASAMNYGGSQGNLIF	TRAV29DV5	TRAJ42	2	Healthy,Solid tumor	7.39117e-07
CAASAMSFGNVLHC	TRAV29DV5	TRAJ35	2	COVID-19	0
CAASAMYGGSQGNLIF	TRAV29DV5	TRAJ42	2	Healthy,Solid tumor	3.18092e-08
CAASANAGGTSYGKLTF	TRAV29DV5	TRAJ52	17	Healthy,Inflammation	2.59357e-06
CAASANAGKSTF	TRAV29DV5	TRAJ27	2	Healthy,Solid tumor	6.09407e-07
CAASANAGNMLTF	TRAV29DV5	TRAJ39	6	COVID-19	3.12923e-06
CAASANAGNNRKLIW	TRAV29DV5	TRAJ38	2	COVID-19,Solid tumor	2.23225e-06
CAASANARLMF	TRAV29DV5	TRAJ31	3	COVID-19,Inflammation-irAE	3.1337e-07
CAASANDMRF	TRAV13-1	TRAJ43	2	Solid tumor,T-LGLL	3.52371e-07
CAASANDYKLSF	TRAV29DV5	TRAJ20	25	COVID-19,Inflammation,Solid tumor	1.19212e-06
CAASANDYKLSF	TRAV13-1	TRAJ20	3	COVID-19,Healthy,Inflammation,Solid tumor	1.51869e-06
CAASANFGNEKLTF	TRAV29DV5	TRAJ48	32	AML,COVID-19,Healthy,Inflammation,Inflammation-irAE,Solid tumor	4.44755e-06
CAASANGAGSYQLTF	TRAV29DV5	TRAJ28	3	Healthy,Inflammation,Solid tumor	7.41588e-08
CAASANGGATNKLIF	TRAV29DV5	TRAJ32	3	Healthy	2.36097e-07
CAASANGGTSYGKLTF	TRAV29DV5	TRAJ52	3	Healthy,Inflammation	1.59179e-07
CAASANGNEKLTF	TRAV29DV5	TRAJ48	2	Solid tumor,T-LGLL	1.68199e-07
CAASANGNKLVF	TRAV29DV5	TRAJ47	3	AML,COVID-19,Solid tumor	2.29048e-07
CAASANGNQFYF	TRAV29DV5	TRAJ49	6	COVID-19,Healthy,Inflammation,T-LGLL	2.67446e-07
CAASANGQNFVF	TRAV29DV5	TRAJ26	4	Inflammation-irAE,T-LGLL	1.11922e-07
CAASANLGGTSYGKLTF	TRAV29DV5	TRAJ52	2	Healthy	1.10592e-08
CAASANNAGNMLTF	TRAV29DV5	TRAJ39	18	COVID-19,Healthy,Inflammation,Solid tumor	3.54194e-06
CAASANNARLMF	TRAV29DV5	TRAJ31	12	COVID-19,Healthy,Inflammation,Inflammation-irAE,Solid tumor	5.67795e-07
CAASANNDMRF	TRAV29DV5	TRAJ43	4	COVID-19,Healthy	1.71436e-06
CAASANNFGNEKLTF	TRAV29DV5	TRAJ48	2	Healthy,Inflammation	2.45021e-07
CAASANNFNKFYF	TRAV29DV5	TRAJ21	4	COVID-19,Healthy,Inflammation	4.47201e-07
CAASANNNAGNMLTF	TRAV29DV5	TRAJ39	3	AML,Solid tumor	8.89269e-07
CAASANNNARLMF	TRAV29DV5	TRAJ31	7	COVID-19,Inflammation,Inflammation-irAE	4.70176e-07
CAASANNNDMRF	TRAV29DV5	TRAJ43	11	Healthy,Inflammation,Solid tumor,T-LGLL	2.11646e-06
CAASANNNNDMRF	TRAV29DV5	TRAJ43	5	COVID-19,Healthy,Solid tumor	4.59418e-07
CAASANNQGGKLIF	TRAV29DV5	TRAJ23	8	COVID-19,Healthy,Solid tumor	3.41536e-07
CAASANNYGQNFVF	TRAV29DV5	TRAJ26	6	COVID-19,Healthy,Inflammation,Solid tumor	1.44612e-07
CAASANQGGSEKLVF	TRAV29DV5	TRAJ57	2	Healthy,Solid tumor	3.41153e-07
CAASANRDDKIIF	TRAV29DV5	TRAJ30	4	COVID-19,Inflammation-irAE,T-LGLL	8.47361e-07
CAASANSGAGSYQLTF	TRAV29DV5	TRAJ28	3	Healthy,Inflammation,Solid tumor	4.66527e-07
CAASANSGGGADGLTF	TRAV29DV5	TRAJ45	4	COVID-19,Inflammation,Inflammation-irAE,Solid tumor	1.13306e-06
CAASANSGGSNYKLTF	TRAV29DV5	TRAJ53	9	COVID-19,Healthy,Inflammation,Inflammation-irAE,Solid tumor	3.78785e-06
CAASANSGGYQKVTF	TRAV29DV5	TRAJ13	2	COVID-19	2.62967e-07
CAASANSGNTPLVF	TRAV29DV5	TRAJ29	6	COVID-19,Healthy,Solid tumor	9.86539e-07
CAASANSGTYKYIF	TRAV29DV5	TRAJ40	4	AML,Inflammation,Solid tumor	4.2101e-07
CAASANSGYALNF	TRAV29DV5	TRAJ41	12	Healthy,Solid tumor,T-LGLL	1.34635e-06
CAASANSGYSTLTF	TRAV29DV5	TRAJ11	2	Inflammation	1.4209e-07
CAASANSNSGYALNF	TRAV29DV5	TRAJ41	3	COVID-19,Inflammation	5.82841e-07
CAASANSNYQLIW	TRAV29DV5	TRAJ33	7	Healthy,Inflammation,Inflammation-irAE,Solid tumor	2.03881e-07
CAASANTDKLIF	TRAV13-1	TRAJ34	2	COVID-19,T-LGLL	3.62048e-07
CAASANTDKLIF	TRAV29DV5	TRAJ34	10	AML,COVID-19,Healthy,Inflammation,Solid tumor	1.12768e-06
CAASANTGGFKTIF	TRAV29DV5	TRAJ9	9	AML,COVID-19,Healthy,Inflammation,Solid tumor	4.22358e-07
CAASANTGNQFYF	TRAV29DV5	TRAJ49	46	Inflammation-irAE,Solid tumor	5.82975e-07
CAASANTGNQFYF	TRAV23DV6	TRAJ49	2	COVID-19,Healthy,Inflammation,Inflammation-irAE,Solid tumor,T-LGLL	5.3682e-06
CAASANTGTASKLTF	TRAV29DV5	TRAJ44	2	Solid tumor	1.79749e-06
CAASANTNAGKSTF	TRAV29DV5	TRAJ27	10	Healthy,Inflammation,Inflammation-irAE,Solid tumor,T-LGLL	1.13644e-06
CAASANYGGATNKLIF	TRAV29DV5	TRAJ32	4	COVID-19,Inflammation,Solid tumor	9.75997e-08
CAASANYGGSQGNLIF	TRAV29DV5	TRAJ42	11	Healthy,Inflammation	1.51218e-07
CAASANYGGSQGNLIF	TRAV23DV6	TRAJ42	2	COVID-19,Healthy,Inflammation,Inflammation-irAE,Solid tumor,T-LGLL	1.53971e-06
CAASANYGQNFVF	TRAV29DV5	TRAJ26	7	Healthy,Solid tumor,T-LGLL	7.89743e-07
CAASAPASGTYKYIF	TRAV29DV5	TRAJ40	2	Inflammation-irAE,Solid tumor	1.67879e-07
CAASAPDDKIIF	TRAV29DV5	TRAJ30	2	Healthy,Solid tumor	2.57368e-07
CAASAPDMRF	TRAV29DV5	TRAJ43	2	Solid tumor,T-LGLL	5.51573e-07
CAASAPEGAQKLVF	TRAV29DV5	TRAJ54	2	COVID-19,T-LGLL	1.63089e-07
CAASAPFGNEKLTF	TRAV29DV5	TRAJ48	2	Healthy	1.2879e-06
CAASAPGAGSYQLTF	TRAV29DV5	TRAJ28	7	COVID-19,Healthy,Inflammation,Solid tumor	7.50388e-07
CAASAPGANSKLTF	TRAV29DV5	TRAJ56	2	Healthy,Inflammation	8.45461e-07
CAASAPGDYKLSF	TRAV29DV5	TRAJ20	2	COVID-19	9.5358e-08
CAASAPGGGADGLTF	TRAV29DV5	TRAJ45	6	Healthy,Solid tumor	3.17967e-06
CAASAPGGSEKLVF	TRAV29DV5	TRAJ57	3	Inflammation,T-LGLL	6.72789e-07
CAASAPGGSQGNLIF	TRAV29DV5	TRAJ42	3	Inflammation,Solid tumor	1.53267e-06
CAASAPGGSYIPTF	TRAV29DV5	TRAJ6	2	Healthy,Solid tumor	4.60043e-07
CAASAPGGTSYGKLTF	TRAV29DV5	TRAJ52	4	COVID-19,Healthy,Inflammation-irAE	1.09591e-06
CAASAPGNEKLTF	TRAV29DV5	TRAJ48	2	COVID-19,Healthy	9.01196e-07
CAASAPGNQFYF	TRAV29DV5	TRAJ49	8	Healthy,Inflammation,T-LGLL	1.82764e-06
CAASAPGNTGKLIF	TRAV29DV5	TRAJ37	4	COVID-19,Healthy,Inflammation	3.88148e-07
CAASAPGNTPLVF	TRAV29DV5	TRAJ29	5	Inflammation,Inflammation-irAE,T-LGLL	6.3706e-07
CAASAPGSARQLTF	TRAV29DV5	TRAJ22	2	AML,COVID-19	1.00982e-06
CAASAPGSGTYKYIF	TRAV29DV5	TRAJ40	2	AML,Solid tumor	1.83083e-07
CAASAPGTASKLTF	TRAV29DV5	TRAJ44	2	COVID-19	1.58628e-06
CAASAPGTYKYIF	TRAV29DV5	TRAJ40	7	COVID-19,Healthy,Inflammation,Inflammation-irAE,Solid tumor	1.4312e-06
CAASAPLTGANSKLTF	TRAV29DV5	TRAJ56	2	Inflammation,Solid tumor	5.37107e-08
CAASAPNDMRF	TRAV29DV5	TRAJ43	2	Inflammation,T-LGLL	6.00334e-07
CAASAPNFGNEKLTF	TRAV29DV5	TRAJ48	8	COVID-19,Healthy,Inflammation,Solid tumor	2.42867e-06
CAASAPNFNKFYF	TRAV29DV5	TRAJ21	2	Inflammation,Solid tumor	4.33647e-07
CAASAPNNDMRF	TRAV29DV5	TRAJ43	2	Inflammation,Solid tumor	7.68248e-07
CAASAPNRDDKIIF	TRAV29DV5	TRAJ30	4	Healthy,Inflammation	5.66588e-07
CAASAPNSNSGYALNF	TRAV29DV5	TRAJ41	2	COVID-19,Solid tumor	2.10648e-07
CAASAPNTGNQFYF	TRAV29DV5	TRAJ49	3	Inflammation,Solid tumor	2.29381e-06
CAASAPQGAQKLVF	TRAV29DV5	TRAJ54	3	Healthy,Solid tumor	8.85259e-07
CAASAPQGGKLIF	TRAV29DV5	TRAJ23	3	Solid tumor	1.93692e-07
CAASAPSGGSNYKLTF	TRAV29DV5	TRAJ53	4	Healthy,Inflammation-irAE,T-LGLL	2.63473e-06
CAASAPSGTYKYIF	TRAV29DV5	TRAJ40	15	COVID-19,Healthy,Inflammation,Inflammation-irAE,Solid tumor,T-LGLL	1.83613e-06
CAASAPSNTGKLIF	TRAV29DV5	TRAJ37	7	COVID-19,Healthy,Inflammation,Inflammation-irAE,Solid tumor	1.44149e-06
CAASAPSSNTGKLIF	TRAV29DV5	TRAJ37	2	Inflammation	1.38931e-06
CAASAPTGNQFYF	TRAV29DV5	TRAJ49	3	Inflammation-irAE,Solid tumor	2.14056e-06
CAASAPTGTYKYIF	TRAV29DV5	TRAJ40	2	Inflammation,Solid tumor	1.19532e-07
CAASAPTSGTYKYIF	TRAV29DV5	TRAJ40	3	COVID-19,Inflammation	1.46474e-06
CAASAPVGNEKLTF	TRAV29DV5	TRAJ48	2	Healthy,Inflammation	7.01256e-08
CAASAPYGQNFVF	TRAV29DV5	TRAJ26	2	Healthy,Solid tumor	2.54333e-07
CAASAPYNNNDMRF	TRAV29DV5	TRAJ43	2	COVID-19,T-LGLL	6.65137e-07
CAASAPYNTDKLIF	TRAV29DV5	TRAJ34	2	Healthy,Solid tumor	3.04462e-07
CAASAPYSGGGADGLTF	TRAV29DV5	TRAJ45	3	Inflammation,Solid tumor	1.15942e-06
CAASAQAAGNKLTF	TRAV29DV5	TRAJ17	3	Inflammation,Inflammation-irAE,T-LGLL	3.79246e-07
CAASAQAGNMLTF	TRAV29DV5	TRAJ39	2	COVID-19,Solid tumor	1.14781e-07
CAASAQDGGSQGNLIF	TRAV29DV5	TRAJ42	2	Healthy	7.05669e-08
CAASAQDYKLSF	TRAV29DV5	TRAJ20	2	Inflammation	5.11364e-08
CAASAQEGAQKLVF	TRAV29DV5	TRAJ54	2	Inflammation,Solid tumor	5.30969e-08
CAASAQETSGSRLTF	TRAV29DV5	TRAJ58	11	Healthy,Inflammation,Inflammation-irAE,Solid tumor	0
CAASAQGAQKLVF	TRAV29DV5	TRAJ54	15	COVID-19,Healthy,Inflammation,Solid tumor,T-LGLL	1.59335e-06
CAASAQGFGNEKLTF	TRAV29DV5	TRAJ48	2	Inflammation,T-LGLL	6.40477e-08
CAASAQGGKLIF	TRAV29DV5	TRAJ23	2	COVID-19,T-LGLL	4.67558e-07
CAASAQGGSEKLVF	TRAV29DV5	TRAJ57	33	COVID-19,Healthy,Inflammation,Solid tumor	4.0702e-06
CAASAQGGSQGNLIF	TRAV29DV5	TRAJ42	2	COVID-19,Solid tumor	3.02752e-07
CAASAQGGTSYGKLTF	TRAV29DV5	TRAJ52	2	COVID-19	1.41789e-07
CAASAQGNKLVF	TRAV29DV5	TRAJ47	2	COVID-19	7.63018e-08
CAASAQGNQFYF	TRAV29DV5	TRAJ49	5	COVID-19,Healthy,Inflammation,Solid tumor	1.29641e-07
CAASAQGQNFVF	TRAV29DV5	TRAJ26	3	Healthy,Inflammation,Solid tumor	5.27423e-08
CAASAQGSQGNLIF	TRAV29DV5	TRAJ42	5	Inflammation-irAE,Solid tumor	2.84461e-07
CAASAQGTYKYIF	TRAV29DV5	TRAJ40	7	Healthy,Inflammation,Solid tumor,T-LGLL	2.23577e-07
CAASAQNAGNMLTF	TRAV29DV5	TRAJ39	2	Solid tumor,T-LGLL	2.13025e-07
CAASAQNNDMRF	TRAV29DV5	TRAJ43	3	Inflammation,Solid tumor	1.13949e-07
CAASAQNNNDMRF	TRAV29DV5	TRAJ43	2	Healthy,Solid tumor	1.49534e-07
CAASAQNQFYF	TRAV29DV5	TRAJ49	2	Healthy,Solid tumor	3.12524e-08
CAASAQNTDKLIF	TRAV29DV5	TRAJ34	5	Healthy,Inflammation-irAE	6.2571e-08
CAASAQNTGNQFYF	TRAV29DV5	TRAJ49	3	COVID-19,Healthy,Inflammation	3.74123e-07
CAASAQNYGQNFVF	TRAV29DV5	TRAJ26	2	Solid tumor,T-LGLL	6.20623e-08
CAASAQQGGSEKLVF	TRAV29DV5	TRAJ57	2	Solid tumor	1.45819e-07
CAASAQRDDKIIF	TRAV29DV5	TRAJ30	2	COVID-19,Inflammation	1.20579e-07
CAASAQSGGGADGLTF	TRAV29DV5	TRAJ45	2	Inflammation,Solid tumor	3.59409e-07
CAASAQSGNEKLTF	TRAV29DV5	TRAJ48	2	Healthy,Inflammation	1.78571e-08
CAASAQSNDYKLSF	TRAV29DV5	TRAJ20	2	COVID-19,Healthy	9.31887e-08
CAASAQSNTGKLIF	TRAV29DV5	TRAJ37	3	COVID-19,Healthy,Inflammation-irAE	1.63856e-07
CAASAQSNYQLIW	TRAV29DV5	TRAJ33	3	Healthy,Inflammation	6.68425e-08
CAASAQSSGDKLTF	TRAV29DV5	TRAJ46	2	Healthy,Solid tumor	5.50711e-08
CAASAQTGGFKTIF	TRAV29DV5	TRAJ9	3	Healthy,Inflammation,T-LGLL	2.07751e-08
CAASAQTGRRALTF	TRAV29DV5	TRAJ5	2	Healthy,Solid tumor	2.08146e-08
CAASAQTSYDKVIF	TRAV29DV5	TRAJ50	4	Healthy,Inflammation	2.57645e-07
CAASAQYGGSQGNLIF	TRAV29DV5	TRAJ42	4	COVID-19,Healthy,T-LGLL	1.2384e-07
CAASAQYSGAGSYQLTF	TRAV29DV5	TRAJ28	2	Healthy,T-LGLL	7.86222e-08
CAASARAGNNRKLIW	TRAV29DV5	TRAJ38	4	Healthy,Inflammation,Solid tumor	7.5974e-07
CAASARAQKLVF	TRAV29DV5	TRAJ54	2	Healthy,Inflammation-irAE	2.68945e-07
CAASARASGTYKYIF	TRAV29DV5	TRAJ40	2	Inflammation,T-LGLL	2.05557e-07
CAASARDDKIIF	TRAV29DV5	TRAJ30	7	COVID-19,Healthy,Inflammation,Inflammation-irAE,Solid tumor	1.77192e-06
CAASARDDYKLSF	TRAV29DV5	TRAJ20	2	T-LGLL	1.62545e-07
CAASARDFGNEKLTF	TRAV29DV5	TRAJ48	2	COVID-19,Healthy	3.70219e-07
CAASARDGNQFYF	TRAV29DV5	TRAJ49	2	Healthy	5.34041e-08
CAASARDNAGNMLTF	TRAV29DV5	TRAJ39	2	Inflammation-irAE,Solid tumor	3.79044e-07
CAASARDNDMRF	TRAV29DV5	TRAJ43	2	Solid tumor	1.43781e-07
CAASARDNYGQNFVF	TRAV29DV5	TRAJ26	2	Healthy,Solid tumor	4.54467e-07
CAASARDSGTYKYIF	TRAV29DV5	TRAJ40	2	Healthy,Inflammation	9.09131e-08
CAASARDSNYQLIW	TRAV29DV5	TRAJ33	6	AML,COVID-19,Healthy,Solid tumor	8.22806e-07
CAASARDTGNQFYF	TRAV29DV5	TRAJ49	3	COVID-19,Inflammation,T-LGLL	4.21546e-07
CAASARDTNAGKSTF	TRAV29DV5	TRAJ27	3	Healthy,Inflammation,T-LGLL	1.19612e-07
CAASARDYGGSQGNLIF	TRAV29DV5	TRAJ42	4	COVID-19,Inflammation,Inflammation-irAE	2.61626e-07
CAASARDYKLSF	TRAV29DV5	TRAJ20	3	Healthy,Solid tumor	4.21617e-07
CAASAREETSGSRLTF	TRAV29DV5	TRAJ58	2	Inflammation,Solid tumor	0
CAASAREGAQKLVF	TRAV29DV5	TRAJ54	2	COVID-19,T-LGLL	2.04833e-07
CAASARETSGSRLTF	TRAV29DV5	TRAJ58	44	COVID-19,Inflammation,Inflammation-irAE,T-LGLL	0
CAASAREYGNKLVF	TRAV29DV5	TRAJ47	9	COVID-19,Healthy,Inflammation,T-LGLL	8.11138e-07
CAASARFFGNEKLTF	TRAV29DV5	TRAJ48	2	Inflammation	4.88945e-08
CAASARFGNEKLTF	TRAV29DV5	TRAJ48	2	COVID-19	9.52428e-07
CAASARGAGSYQLTF	TRAV29DV5	TRAJ28	6	COVID-19,Healthy,Solid tumor	3.98744e-07
CAASARGAQKLVF	TRAV29DV5	TRAJ54	6	COVID-19,Healthy,Solid tumor,T-LGLL	6.9619e-07
CAASARGETSGSRLTF	TRAV29DV5	TRAJ58	3	COVID-19,Healthy	0
CAASARGFGNEKLTF	TRAV29DV5	TRAJ48	9	COVID-19,Solid tumor	2.38272e-07
CAASARGGAQKLVF	TRAV29DV5	TRAJ54	3	Healthy,Solid tumor,T-LGLL	1.45087e-07
CAASARGGATNKLIF	TRAV29DV5	TRAJ32	4	COVID-19,Inflammation-irAE,Solid tumor	5.92449e-07
CAASARGGGADGLTF	TRAV29DV5	TRAJ45	8	COVID-19,Healthy,Inflammation-irAE,Solid tumor,T-LGLL	2.20145e-06
CAASARGGGSEKLVF	TRAV29DV5	TRAJ57	2	Inflammation,Solid tumor	1.30702e-07
CAASARGGSEKLVF	TRAV29DV5	TRAJ57	3	COVID-19,Inflammation,Solid tumor	6.94007e-07
CAASARGGSNYKLTF	TRAV29DV5	TRAJ53	12	COVID-19,Healthy,Inflammation,Solid tumor,T-LGLL	2.03311e-06
CAASARGGSQGNLIF	TRAV29DV5	TRAJ42	12	COVID-19,Healthy,Inflammation,Solid tumor,T-LGLL	1.39884e-06
CAASARGGTASKLTF	TRAV29DV5	TRAJ44	2	Healthy	9.68071e-08
CAASARGGTSYGKLTF	TRAV29DV5	TRAJ52	6	AML,Healthy,Inflammation,T-LGLL	6.9691e-07
CAASARGNAGGTSYGKLTF	TRAV29DV5	TRAJ52	2	Healthy,Solid tumor	1.38532e-07
CAASARGNEKLTF	TRAV29DV5	TRAJ48	4	Healthy,Inflammation,Solid tumor	7.8877e-07
CAASARGNKLVF	TRAV29DV5	TRAJ47	4	COVID-19,Healthy,Inflammation	3.78797e-07
CAASARGNNARLMF	TRAV29DV5	TRAJ31	3	COVID-19,Solid tumor	6.35208e-08
CAASARGNNDMRF	TRAV29DV5	TRAJ43	3	COVID-19,Healthy,Inflammation-irAE	1.24494e-07
CAASARGNNRLAF	TRAV29DV5	TRAJ7	4	Healthy,Inflammation,Solid tumor	5.2538e-08
CAASARGNQGGKLIF	TRAV29DV5	TRAJ23	6	COVID-19,Healthy,T-LGLL	8.05386e-08
CAASARGNTGKLIF	TRAV29DV5	TRAJ37	3	Healthy,Inflammation-irAE	3.89968e-07
CAASARGNTPLVF	TRAV29DV5	TRAJ29	4	Healthy,Inflammation,Solid tumor,T-LGLL	3.99652e-07
CAASARGQGAQKLVF	TRAV29DV5	TRAJ54	2	AML,Healthy	1.58446e-07
CAASARGQKLLF	TRAV29DV5	TRAJ16	2	Inflammation,Solid tumor	2.49779e-07
CAASARGSARQLTF	TRAV29DV5	TRAJ22	9	COVID-19,Inflammation	5.30509e-08
CAASARGSARQLTF	TRAV23DV6	TRAJ22	2	Solid tumor,T-LGLL	6.83558e-07
CAASARGSGAGSYQLTF	TRAV29DV5	TRAJ28	3	Inflammation,T-LGLL	8.7955e-08
CAASARGSGGGADGLTF	TRAV29DV5	TRAJ45	2	Inflammation	3.40984e-07
CAASARGSGNTGKLIF	TRAV29DV5	TRAJ37	2	Solid tumor	2.75075e-09
CAASARGSGTYKYIF	TRAV29DV5	TRAJ40	3	COVID-19,Healthy,Inflammation-irAE	2.25532e-07
CAASARGSNYKLTF	TRAV29DV5	TRAJ53	5	Healthy,Solid tumor	1.17057e-06
CAASARGSQGNLIF	TRAV29DV5	TRAJ42	26	COVID-19,Healthy,Inflammation,Inflammation-irAE	2.02895e-06
CAASARGSSNTGKLIF	TRAV29DV5	TRAJ37	6	COVID-19,Healthy,Solid tumor	1.91626e-06
CAASARGSTLGRLYF	TRAV29DV5	TRAJ18	6	Inflammation,Inflammation-irAE	7.01052e-07
CAASARGTGNQFYF	TRAV29DV5	TRAJ49	6	COVID-19,Healthy,Inflammation,Inflammation-irAE,Solid tumor	3.10486e-07
CAASARGTGTASKLTF	TRAV29DV5	TRAJ44	2	COVID-19,Inflammation	2.30587e-07
CAASARGTSYDKVIF	TRAV29DV5	TRAJ50	2	AML,Inflammation	4.75132e-08
CAASARGTSYGKLTF	TRAV29DV5	TRAJ52	6	COVID-19,Inflammation-irAE,Solid tumor	3.21045e-07
CAASARGTYKYIF	TRAV29DV5	TRAJ40	2	Inflammation	8.53631e-07
CAASARGYGNKLVF	TRAV29DV5	TRAJ47	2	Healthy,Inflammation	6.41869e-08
CAASARIQGAQKLVF	TRAV29DV5	TRAJ54	6	COVID-19,Healthy,Solid tumor,T-LGLL	7.96367e-07
CAASARISNFGNEKLTF	TRAV29DV5	TRAJ48	2	Healthy	5.68411e-07
CAASARKGGSEKLVF	TRAV29DV5	TRAJ57	2	Healthy	1.81867e-07
CAASARKKSSGDKLTF	TRAV29DV5	TRAJ46	3	COVID-19,Inflammation,Inflammation-irAE	2.27548e-08
CAASARKTSGSRLTF	TRAV29DV5	TRAJ58	2	COVID-19,T-LGLL	0
CAASARKTSYDKVIF	TRAV29DV5	TRAJ50	5	COVID-19,Solid tumor	3.46282e-07
CAASARLTGGGNKLTF	TRAV29DV5	TRAJ10	4	Healthy,Inflammation,Solid tumor	1.72783e-07
CAASARNAGGTSYGKLTF	TRAV29DV5	TRAJ52	3	COVID-19,Healthy,Inflammation	6.42282e-07
CAASARNAGNMLTF	TRAV29DV5	TRAJ39	7	COVID-19,Healthy,Inflammation,Inflammation-irAE,Solid tumor,T-LGLL	1.14024e-06
CAASARNAGNNRKLIW	TRAV29DV5	TRAJ38	4	Healthy,Inflammation,Solid tumor	7.99331e-07
CAASARNARLMF	TRAV29DV5	TRAJ31	4	Healthy,Inflammation,Solid tumor	1.44979e-07
CAASARNDMRF	TRAV29DV5	TRAJ43	2	COVID-19,Healthy	4.57369e-07
CAASARNFGNEKLTF	TRAV29DV5	TRAJ48	6	COVID-19,Healthy,Inflammation-irAE	9.71392e-07
CAASARNGGSQGNLIF	TRAV29DV5	TRAJ42	2	Healthy,Inflammation	1.71144e-07
CAASARNNAGNMLTF	TRAV29DV5	TRAJ39	4	COVID-19,Inflammation,Solid tumor	1.21934e-06
CAASARNNARLMF	TRAV29DV5	TRAJ31	5	COVID-19,Healthy,Inflammation,Solid tumor	2.70401e-07
CAASARNNDMRF	TRAV29DV5	TRAJ43	8	AML,Healthy,Inflammation	6.17225e-07
CAASARNNNARLMF	TRAV29DV5	TRAJ31	3	Inflammation,Solid tumor,T-LGLL	3.75636e-07
CAASARNNNDMRF	TRAV29DV5	TRAJ43	4	COVID-19,Healthy,T-LGLL	7.55031e-07
CAASARNQFYF	TRAV29DV5	TRAJ49	2	Healthy,Solid tumor	4.32706e-07
CAASARNQGGKLIF	TRAV29DV5	TRAJ23	11	AML,COVID-19,Healthy,Inflammation,Solid tumor,T-LGLL	3.80606e-07
CAASARNRDDKIIF	TRAV29DV5	TRAJ30	6	COVID-19,Healthy,Solid tumor	5.83728e-07
CAASARNSGGSNYKLTF	TRAV29DV5	TRAJ53	4	AML,COVID-19,Solid tumor,T-LGLL	1.6344e-06
CAASARNSGNTPLVF	TRAV29DV5	TRAJ29	2	COVID-19,Healthy	4.79055e-07
CAASARNSGYALNF	TRAV29DV5	TRAJ41	6	COVID-19,Healthy,Inflammation,Solid tumor,T-LGLL	3.69025e-07
CAASARNTGKLIF	TRAV29DV5	TRAJ37	3	COVID-19,Inflammation,T-LGLL	4.06951e-07
CAASARNTGNQFYF	TRAV29DV5	TRAJ49	9	COVID-19,Inflammation,Inflammation-irAE,Solid tumor,T-LGLL	1.4182e-06
CAASARNTGTASKLTF	TRAV29DV5	TRAJ44	3	AML,Healthy,T-LGLL	5.2068e-07
CAASARNTNAGKSTF	TRAV29DV5	TRAJ27	2	Inflammation-irAE,T-LGLL	3.39498e-07
CAASARNYGGSQGNLIF	TRAV29DV5	TRAJ42	9	Healthy,Inflammation,Solid tumor,T-LGLL	7.77247e-07
CAASARNYGQNFVF	TRAV29DV5	TRAJ26	8	Healthy,Inflammation,Solid tumor,T-LGLL	2.84016e-07
CAASARQGAQKLVF	TRAV29DV5	TRAJ54	4	Healthy,Inflammation,Inflammation-irAE,Solid tumor	6.38499e-07
CAASARQGGSEKLVF	TRAV29DV5	TRAJ57	4	Healthy,Inflammation,Solid tumor	9.4275e-07
CAASARQLTF	TRAV29DV5	TRAJ22	2	COVID-19,Solid tumor	6.14396e-07
CAASARQNFVF	TRAV29DV5	TRAJ26	2	COVID-19,Solid tumor	3.83088e-08
CAASARRDDKIIF	TRAV29DV5	TRAJ30	7	Healthy,Inflammation,Solid tumor	6.42269e-07
CAASARRGAQKLVF	TRAV29DV5	TRAJ54	5	Healthy,Inflammation,Solid tumor	9.90438e-08
CAASARRGGADGLTF	TRAV29DV5	TRAJ45	3	Healthy,Inflammation-irAE,T-LGLL	3.84622e-07
CAASARRGSTLGRLYF	TRAV29DV5	TRAJ18	3	Solid tumor,T-LGLL	2.93929e-07
CAASARRNAGNMLTF	TRAV29DV5	TRAJ39	2	COVID-19,Inflammation	1.04969e-07
CAASARRNQGGKLIF	TRAV29DV5	TRAJ23	2	Healthy,Solid tumor	3.51529e-08
CAASARRSGGSNYKLTF	TRAV29DV5	TRAJ53	2	Inflammation-irAE,T-LGLL	2.10335e-07
CAASARRTSGTYKYIF	TRAV29DV5	TRAJ40	2	Inflammation,T-LGLL	7.37778e-08
CAASARSDGQKLLF	TRAV29DV5	TRAJ16	5	COVID-19,Healthy,Inflammation,Solid tumor	2.52528e-07
CAASARSFGNEKLTF	TRAV29DV5	TRAJ48	6	AML,Healthy	1.44778e-07
CAASARSGGGADGLTF	TRAV29DV5	TRAJ45	14	Healthy,Inflammation,Solid tumor	1.81708e-06
CAASARSGGSNYKLTF	TRAV29DV5	TRAJ53	20	COVID-19,Healthy,Solid tumor	2.21049e-06
CAASARSGGYQKVTF	TRAV29DV5	TRAJ13	2	Inflammation,Solid tumor	1.29757e-07
CAASARSGNTPLVF	TRAV29DV5	TRAJ29	4	COVID-19,Healthy,Solid tumor	4.11813e-07
CAASARSGSARQLTF	TRAV29DV5	TRAJ22	3	Inflammation,Solid tumor	5.17643e-07
CAASARSGTYKYIF	TRAV29DV5	TRAJ40	5	COVID-19,Solid tumor	8.95925e-07
CAASARSGYALNF	TRAV29DV5	TRAJ41	2	Inflammation-irAE,T-LGLL	1.12696e-07
CAASARSNSGYALNF	TRAV29DV5	TRAJ41	2	Inflammation	1.77733e-07
CAASARSNTGKLIF	TRAV29DV5	TRAJ37	5	COVID-19,Healthy,T-LGLL	7.64344e-07
CAASARSNYQLIW	TRAV29DV5	TRAJ33	6	Healthy,Solid tumor,T-LGLL	3.43172e-07
CAASARSSGSARQLTF	TRAV29DV5	TRAJ22	2	Healthy	2.7086e-07
CAASARSSNTGKLIF	TRAV29DV5	TRAJ37	4	COVID-19,Healthy,Inflammation,T-LGLL	1.29446e-06
CAASARSYGGSQGNLIF	TRAV29DV5	TRAJ42	2	COVID-19,Solid tumor	9.28347e-08
CAASARTDKLIF	TRAV29DV5	TRAJ34	4	Healthy,Inflammation,Solid tumor,T-LGLL	1.95586e-07
CAASARTDSWGKLQF	TRAV29DV5	TRAJ24	4	COVID-19,Inflammation-irAE,Solid tumor	2.62996e-07
CAASARTGGFKTIF	TRAV29DV5	TRAJ9	3	COVID-19,Healthy,Inflammation	1.18733e-07
CAASARTGGTSYGKLTF	TRAV29DV5	TRAJ52	2	AML,Inflammation	8.96946e-08
CAASARTGNQFYF	TRAV29DV5	TRAJ49	10	COVID-19,Inflammation,T-LGLL	1.67948e-06
CAASARTGTASKLTF	TRAV29DV5	TRAJ44	4	Healthy,Inflammation,Solid tumor	1.23492e-06
CAASARTNAGKSTF	TRAV29DV5	TRAJ27	9	COVID-19,Healthy,Inflammation,Inflammation-irAE,Solid tumor,T-LGLL	4.09083e-07
CAASARTQGGSEKLVF	TRAV29DV5	TRAJ57	2	Healthy,Inflammation	8.55956e-07
CAASARTSGSRLTF	TRAV29DV5	TRAJ58	5	Healthy,Inflammation	0
CAASARTSGTYKYIF	TRAV29DV5	TRAJ40	3	Healthy,Inflammation,Solid tumor	8.50042e-07
CAASARTSYDKVIF	TRAV29DV5	TRAJ50	7	COVID-19,Healthy,Solid tumor	2.5644e-07
CAASARTTDSWGKLQF	TRAV29DV5	TRAJ24	4	Healthy,T-LGLL	1.52147e-07
CAASARVFGNEKLTF	TRAV29DV5	TRAJ48	4	COVID-19,Healthy,Inflammation,Solid tumor	7.96365e-08
CAASARVQGAQKLVF	TRAV29DV5	TRAJ54	2	Solid tumor	2.00949e-07
CAASARVTGNQFYF	TRAV29DV5	TRAJ49	2	COVID-19,T-LGLL	1.0324e-07
CAASARYGGATNKLIF	TRAV29DV5	TRAJ32	4	COVID-19,Healthy,Inflammation	5.66151e-07
CAASARYGGSQGNLIF	TRAV29DV5	TRAJ42	18	COVID-19,Healthy,Inflammation	7.34588e-07
CAASARYNFNKFYF	TRAV29DV5	TRAJ21	2	Healthy,Solid tumor	7.04235e-07
CAASARYNQGGKLIF	TRAV29DV5	TRAJ23	2	COVID-19,Healthy	2.95255e-07
CAASARYSGAGSYQLTF	TRAV29DV5	TRAJ28	3	Healthy,Inflammation,Inflammation-irAE	3.08001e-07
CAASARYSGYSTLTF	TRAV29DV5	TRAJ11	2	COVID-19,Inflammation	4.25599e-09
CAASARYSSASKIIF	TRAV29DV5	TRAJ3	3	COVID-19,Healthy	3.45344e-07
CAASASADKLIF	TRAV29DV5	TRAJ34	2	Inflammation,Inflammation-irAE	2.23018e-08
CAASASAGGTSYGKLTF	TRAV29DV5	TRAJ52	3	COVID-19	9.01849e-07
CAASASAGNMLTF	TRAV29DV5	TRAJ39	2	Inflammation,T-LGLL	5.8516e-07
CAASASDSNYQLIW	TRAV29DV5	TRAJ33	3	Solid tumor	3.94458e-07
CAASASDYGGSQGNLIF	TRAV29DV5	TRAJ42	2	COVID-19,Inflammation	1.12024e-07
CAASASDYKLSF	TRAV29DV5	TRAJ20	7	COVID-19,Healthy,Inflammation,Solid tumor	5.0113e-07
CAASASETSYDKVIF	TRAV29DV5	TRAJ50	2	Healthy,Solid tumor	3.76692e-08
CAASASFGNEKLTF	TRAV29DV5	TRAJ48	2	Inflammation,T-LGLL	9.6336e-07
CAASASFNKFYF	TRAV29DV5	TRAJ21	2	Solid tumor,T-LGLL	1.20169e-07
CAASASGAGSYQLTF	TRAV13-1	TRAJ28	2	COVID-19,T-LGLL	4.02206e-07
CAASASGANSKLTF	TRAV29DV5	TRAJ56	3	Solid tumor,T-LGLL	5.60498e-07
CAASASGATNKLIF	TRAV29DV5	TRAJ32	2	COVID-19,Solid tumor	2.95805e-07
CAASASGFGNVLHC	TRAV29DV5	TRAJ35	2	Solid tumor	0
CAASASGGSNYKLTF	TRAV29DV5	TRAJ53	20	COVID-19,Healthy,Solid tumor,T-LGLL	5.75179e-06
CAASASGGSQGNLIF	TRAV29DV5	TRAJ42	3	Inflammation,Inflammation-irAE,Solid tumor	9.6325e-07
CAASASGGSYIPTF	TRAV13-1	TRAJ6	6	COVID-19,Healthy,Inflammation-irAE,Solid tumor	3.85356e-06
CAASASGGTSYGKLTF	TRAV29DV5	TRAJ52	8	Healthy,Inflammation,Inflammation-irAE,Solid tumor	7.09007e-07
CAASASGGYQKVTF	TRAV29DV5	TRAJ13	5	COVID-19,Healthy,Solid tumor,T-LGLL	5.89194e-07
CAASASGKLIF	TRAV29DV5	TRAJ37	4	Healthy,Inflammation,Inflammation-irAE	1.54989e-07
CAASASGNEKLTF	TRAV29DV5	TRAJ48	4	COVID-19,Inflammation-irAE,Solid tumor,T-LGLL	5.75432e-07
CAASASGNQFYF	TRAV29DV5	TRAJ49	13	COVID-19,Healthy,T-LGLL	1.27474e-06
CAASASGNTGKLIF	TRAV29DV5	TRAJ37	3	COVID-19,Healthy,T-LGLL	2.20066e-07
CAASASGNTPLVF	TRAV29DV5	TRAJ29	9	Healthy,Inflammation,Solid tumor,T-LGLL	1.65879e-06
CAASASGQNFVF	TRAV29DV5	TRAJ26	2	COVID-19,Healthy	1.92445e-07
CAASASGSARQLTF	TRAV29DV5	TRAJ22	11	COVID-19,Healthy,Inflammation,Solid tumor	2.2509e-06
CAASASGSRLTF	TRAV23DV6	TRAJ58	2	COVID-19,Inflammation	0
CAASASGSSNTGKLIF	TRAV29DV5	TRAJ37	2	Healthy,Inflammation	1.26746e-06
CAASASGTASKLTF	TRAV29DV5	TRAJ44	6	COVID-19,Healthy,Inflammation-irAE,Solid tumor	1.138e-06
CAASASGTGNQFYF	TRAV29DV5	TRAJ49	3	COVID-19,Inflammation-irAE,Solid tumor	1.31014e-07
CAASASGTSYGKLTF	TRAV29DV5	TRAJ52	2	Inflammation,Solid tumor	2.00432e-07
CAASASGTYKYIF	TRAV29DV5	TRAJ40	28	COVID-19,Inflammation	1.28952e-06
CAASASGTYKYIF	TRAV13-1	TRAJ40	3	Healthy,Solid tumor,T-LGLL	5.40508e-07
CAASASGTYKYIF	TRAV23DV6	TRAJ40	3	COVID-19,Healthy,Inflammation,Solid tumor,T-LGLL	3.73916e-06
CAASASGYALNF	TRAV29DV5	TRAJ41	4	COVID-19,Inflammation,Solid tumor	4.61811e-07
CAASASHSGYALNF	TRAV29DV5	TRAJ41	2	Inflammation,Solid tumor	3.13325e-08
CAASASNAGGTSYGKLTF	TRAV29DV5	TRAJ52	3	COVID-19,Healthy,Inflammation	8.63473e-07
CAASASNAGKSTF	TRAV29DV5	TRAJ27	2	Inflammation-irAE,T-LGLL	2.20833e-07
CAASASNARLMF	TRAV29DV5	TRAJ31	4	COVID-19,Healthy,Inflammation	1.45473e-07
CAASASNDMRF	TRAV29DV5	TRAJ43	2	Inflammation-irAE,Solid tumor	4.45824e-07
CAASASNDYKLSF	TRAV29DV5	TRAJ20	4	Inflammation,Solid tumor	1.4253e-06
CAASASNFGNEKLTF	TRAV29DV5	TRAJ48	8	COVID-19,Healthy,Inflammation,Solid tumor,T-LGLL	2.51083e-06
CAASASNNAGNMLTF	TRAV29DV5	TRAJ39	2	Inflammation,Solid tumor	8.86255e-07
CAASASNNARLMF	TRAV29DV5	TRAJ31	3	Solid tumor	2.37195e-07
CAASASNNDMRF	TRAV29DV5	TRAJ43	6	COVID-19,Healthy,Inflammation	5.37531e-07
CAASASNNNDMRF	TRAV29DV5	TRAJ43	2	Inflammation-irAE,Solid tumor	6.05543e-07
CAASASNQFYF	TRAV29DV5	TRAJ49	4	Healthy,Inflammation,Solid tumor	3.22487e-07
CAASASNQGGKLIF	TRAV29DV5	TRAJ23	3	Healthy,Inflammation,Solid tumor	3.55852e-07
CAASASNTDKLIF	TRAV29DV5	TRAJ34	2	Healthy,Inflammation-irAE	2.94782e-07
CAASASNTGKLIF	TRAV29DV5	TRAJ37	9	COVID-19,Healthy,Solid tumor	8.63151e-07
CAASASNTGKLIF	TRAV23DV6	TRAJ37	3	COVID-19,Healthy,Solid tumor	3.36973e-06
CAASASNTGNQFYF	TRAV13-1	TRAJ49	3	COVID-19,Inflammation,Inflammation-irAE	4.27705e-07
CAASASNTGNQFYF	TRAV29DV5	TRAJ49	7	AML,COVID-19,Healthy,Inflammation,Inflammation-irAE,Solid tumor	1.80408e-06
CAASASNYGQNFVF	TRAV29DV5	TRAJ26	4	Inflammation,Inflammation-irAE,Solid tumor	1.9778e-07
CAASASNYQLIW	TRAV29DV5	TRAJ33	3	COVID-19,Inflammation,T-LGLL	9.14576e-07
CAASASQGAQKLVF	TRAV29DV5	TRAJ54	3	COVID-19,Healthy,Inflammation	6.43771e-07
CAASASQGGSEKLVF	TRAV29DV5	TRAJ57	4	COVID-19,Inflammation,T-LGLL	1.48916e-06
CAASASRDDKIIF	TRAV29DV5	TRAJ30	3	COVID-19,Healthy,Inflammation	5.55926e-07
CAASASRGAGSYQLTF	TRAV29DV5	TRAJ28	2	Inflammation,T-LGLL	2.39698e-08
CAASASRTGNQFYF	TRAV29DV5	TRAJ49	2	Healthy,Inflammation-irAE	1.07354e-07
CAASASSGAGSYQLTF	TRAV29DV5	TRAJ28	5	COVID-19,Healthy,Inflammation	4.30214e-07
CAASASSGGSNYKLTF	TRAV29DV5	TRAJ53	8	COVID-19,Healthy,Inflammation,Solid tumor,T-LGLL	1.7519e-06
CAASASSGNTGKLIF	TRAV29DV5	TRAJ37	2	T-LGLL	1.52036e-08
CAASASSGNTPLVF	TRAV29DV5	TRAJ29	2	Healthy,Inflammation	4.56108e-07
CAASASSGSARQLTF	TRAV29DV5	TRAJ22	3	Inflammation,Solid tumor	1.23999e-06
CAASASSGTYKYIF	TRAV29DV5	TRAJ40	7	COVID-19,Healthy,Inflammation,Solid tumor,T-LGLL	1.41648e-06
CAASASSGYALNF	TRAV29DV5	TRAJ41	2	AML,Inflammation	1.07434e-07
CAASASSNYKLTF	TRAV29DV5	TRAJ53	2	COVID-19,Solid tumor	1.40998e-07
CAASASSNYQLIW	TRAV29DV5	TRAJ33	2	COVID-19,Solid tumor	2.81077e-07
CAASASSSGSARQLTF	TRAV29DV5	TRAJ22	2	Solid tumor,T-LGLL	2.30342e-07
CAASASSSNTGKLIF	TRAV29DV5	TRAJ37	5	Healthy,Inflammation,Inflammation-irAE,Solid tumor	1.26737e-06
CAASASTGGFKTIF	TRAV29DV5	TRAJ9	2	Healthy	1.11455e-07
CAASASTGKLIF	TRAV29DV5	TRAJ37	3	COVID-19,Healthy,Solid tumor	2.06712e-07
CAASASTGNQFYF	TRAV29DV5	TRAJ49	9	COVID-19,Healthy,Inflammation,Solid tumor	1.50009e-06
CAASASTGTYKYIF	TRAV29DV5	TRAJ40	2	COVID-19,Solid tumor	6.74898e-08
CAASASTNAGKSTF	TRAV29DV5	TRAJ27	4	COVID-19,Inflammation,Solid tumor	3.43605e-07
CAASASTSGTYKYIF	TRAV29DV5	TRAJ40	4	Inflammation,Solid tumor,T-LGLL	1.09149e-06
CAASASYGGSQGNLIF	TRAV29DV5	TRAJ42	4	Inflammation	7.08609e-07
CAASASYSGGGADGLTF	TRAV29DV5	TRAJ45	3	Healthy,Solid tumor	6.07308e-07
CAASATASGTYKYIF	TRAV29DV5	TRAJ40	2	Healthy,Solid tumor	5.05003e-08
CAASATASKLTF	TRAV29DV5	TRAJ44	2	Healthy,Solid tumor	2.65793e-07
CAASATDDKIIF	TRAV29DV5	TRAJ30	2	Solid tumor,T-LGLL	8.02482e-08
CAASATDKLIF	TRAV29DV5	TRAJ34	2	Inflammation,Solid tumor	6.2191e-07
CAASATDSNYQLIW	TRAV29DV5	TRAJ33	2	Inflammation-irAE,Solid tumor	2.51933e-07
CAASATDSWGKLQF	TRAV29DV5	TRAJ24	3	Inflammation,Solid tumor,T-LGLL	9.11851e-07
CAASATDYKLSF	TRAV29DV5	TRAJ20	2	Inflammation	1.93202e-07
CAASATGAGSYQLTF	TRAV29DV5	TRAJ28	5	COVID-19,Healthy,Inflammation-irAE,Solid tumor,T-LGLL	3.2552e-07
CAASATGANSKLTF	TRAV29DV5	TRAJ56	15	COVID-19,Inflammation	1.54963e-06
CAASATGFGNVLHC	TRAV29DV5	TRAJ35	3	COVID-19,Inflammation,Inflammation-irAE	0
CAASATGGADGLTF	TRAV29DV5	TRAJ45	3	COVID-19,Healthy,Inflammation	2.24353e-07
CAASATGGAQKLVF	TRAV29DV5	TRAJ54	2	COVID-19,T-LGLL	3.26256e-08
CAASATGGATNKLIF	TRAV29DV5	TRAJ32	2	Healthy,Inflammation	2.10655e-07
CAASATGGFKTIF	TRAV29DV5	TRAJ9	5	AML,COVID-19,Healthy,Solid tumor	4.94712e-07
CAASATGGGADGLTF	TRAV29DV5	TRAJ45	7	Healthy,Inflammation,Solid tumor,T-LGLL	1.28069e-06
CAASATGGGNKLTF	TRAV29DV5	TRAJ10	2	Healthy	7.23829e-07
CAASATGGSQGNLIF	TRAV29DV5	TRAJ42	4	COVID-19,Healthy,Solid tumor,T-LGLL	4.74512e-07
CAASATGGTSYGKLTF	TRAV29DV5	TRAJ52	6	Inflammation,Solid tumor,T-LGLL	4.26392e-07
CAASATGNTDKLIF	TRAV29DV5	TRAJ34	2	COVID-19,Healthy	1.44636e-08
CAASATGNTGKLIF	TRAV29DV5	TRAJ37	2	COVID-19,Healthy	1.20232e-07
CAASATGNTPLVF	TRAV29DV5	TRAJ29	2	COVID-19,Healthy	2.62701e-07
CAASATGSARQLTF	TRAV29DV5	TRAJ22	4	Healthy,Inflammation-irAE,Solid tumor	3.85858e-07
CAASATGSQGNLIF	TRAV29DV5	TRAJ42	3	Healthy,Inflammation	3.78127e-07
CAASATGTGNQFYF	TRAV29DV5	TRAJ49	2	Healthy,Solid tumor	7.41891e-08
CAASATGTYKYIF	TRAV29DV5	TRAJ40	10	Healthy,Inflammation,Solid tumor,T-LGLL	6.12125e-07
CAASATNAGKSTF	TRAV29DV5	TRAJ27	5	COVID-19,Healthy,Solid tumor	1.30892e-06
CAASATNFGNEKLTF	TRAV29DV5	TRAJ48	6	COVID-19,Healthy,Inflammation,T-LGLL	1.14362e-06
CAASATNRDDKIIF	TRAV29DV5	TRAJ30	2	COVID-19,Inflammation	1.77348e-07
CAASATNTDKLIF	TRAV29DV5	TRAJ34	3	COVID-19,Healthy,Solid tumor	1.31065e-07
CAASATNTGNQFYF	TRAV29DV5	TRAJ49	3	COVID-19,Solid tumor,T-LGLL	9.66065e-07
CAASATQGAQKLVF	TRAV29DV5	TRAJ54	2	Inflammation	2.77056e-07
CAASATRDYKLSF	TRAV29DV5	TRAJ20	2	Healthy,T-LGLL	1.71807e-08
CAASATRGGSNYKLTF	TRAV29DV5	TRAJ53	2	Solid tumor	1.2634e-07
CAASATRNTDKLIF	TRAV29DV5	TRAJ34	2	Inflammation	1.0853e-08
CAASATRQGAQKLVF	TRAV29DV5	TRAJ54	3	Healthy	2.43556e-08
CAASATRSGGSNYKLTF	TRAV29DV5	TRAJ53	2	Healthy,Solid tumor	7.68106e-08
CAASATSGSARQLTF	TRAV29DV5	TRAJ22	2	Solid tumor,T-LGLL	3.07911e-07
CAASATSGSRLTF	TRAV29DV5	TRAJ58	2	Inflammation,Solid tumor	0
CAASATSGTYKYIF	TRAV29DV5	TRAJ40	24	COVID-19,T-LGLL	9.98743e-07
CAASATSGTYKYIF	TRAV13-1	TRAJ40	2	Healthy,Solid tumor,T-LGLL	3.21857e-06
CAASATSNTGKLIF	TRAV29DV5	TRAJ37	3	COVID-19,Inflammation-irAE	6.17263e-07
CAASATTDSWGKLQF	TRAV29DV5	TRAJ24	2	Inflammation,T-LGLL	4.02208e-07
CAASATTGANSKLTF	TRAV29DV5	TRAJ56	2	Healthy,Inflammation-irAE	2.03704e-07
CAASATTGNQFYF	TRAV29DV5	TRAJ49	2	AML,T-LGLL	6.62134e-07
CAASATTSGTYKYIF	TRAV29DV5	TRAJ40	4	COVID-19,Healthy	1.11357e-06
CAASATYGQNFVF	TRAV29DV5	TRAJ26	2	T-LGLL	7.92068e-08
CAASATYKYIF	TRAV29DV5	TRAJ40	2	Healthy,Inflammation	2.09106e-07
CAASATYNFNKFYF	TRAV29DV5	TRAJ21	2	Solid tumor,T-LGLL	2.27561e-07
CAASATYSGGGADGLTF	TRAV29DV5	TRAJ45	2	Healthy,Inflammation	3.59904e-07
CAASAVAAGNKLTF	TRAV29DV5	TRAJ17	3	Inflammation-irAE,Solid tumor	1.62813e-07
CAASAVDSNYQLIW	TRAV29DV5	TRAJ33	2	Solid tumor,T-LGLL	2.93297e-07
CAASAVETSGSRLTF	TRAV29DV5	TRAJ58	3	Inflammation,Inflammation-irAE	0
CAASAVGGGADGLTF	TRAV29DV5	TRAJ45	3	Inflammation,Solid tumor	7.70777e-07
CAASAVGGGSEKLVF	TRAV29DV5	TRAJ57	2	Inflammation,T-LGLL	3.49147e-08
CAASAVGGSQGNLIF	TRAV29DV5	TRAJ42	2	Inflammation-irAE,T-LGLL	5.31667e-07
CAASAVGGTSYGKLTF	TRAV29DV5	TRAJ52	5	COVID-19,Healthy,Inflammation	2.82909e-07
CAASAVGNQFYF	TRAV29DV5	TRAJ49	8	COVID-19,Solid tumor,T-LGLL	3.6596e-07
CAASAVGNTGKLIF	TRAV29DV5	TRAJ37	2	Healthy,Inflammation-irAE	1.35559e-07
CAASAVGNTPLVF	TRAV29DV5	TRAJ29	3	COVID-19,Inflammation,Solid tumor	1.42763e-07
CAASAVGSARQLTF	TRAV29DV5	TRAJ22	2	COVID-19,Inflammation	2.6528e-07
CAASAVGSQGNLIF	TRAV29DV5	TRAJ42	2	COVID-19,Inflammation	4.22027e-07
CAASAVGSSNTGKLIF	TRAV29DV5	TRAJ37	2	Inflammation-irAE,Solid tumor	7.24244e-07
CAASAVGTASKLTF	TRAV29DV5	TRAJ44	4	Inflammation-irAE,T-LGLL	2.07848e-07
CAASAVGTGGFKTIF	TRAV29DV5	TRAJ9	2	Healthy,Solid tumor	5.37093e-09
CAASAVGTYKYIF	TRAV29DV5	TRAJ40	2	Inflammation,Solid tumor	3.02527e-07
CAASAVLTGGGNKLTF	TRAV29DV5	TRAJ10	3	COVID-19,Healthy	8.59937e-08
CAASAVNRDDKIIF	TRAV29DV5	TRAJ30	4	COVID-19,Solid tumor,T-LGLL	2.55936e-07
CAASAVNYGGSQGNLIF	TRAV29DV5	TRAJ42	3	COVID-19,Solid tumor	4.77074e-07
CAASAVNYGQNFVF	TRAV29DV5	TRAJ26	4	COVID-19,Inflammation,Solid tumor,T-LGLL	1.11615e-07
CAASAVQGAQKLVF	TRAV29DV5	TRAJ54	4	COVID-19,Inflammation,T-LGLL	6.29535e-07
CAASAVRGGTSYGKLTF	TRAV29DV5	TRAJ52	2	Healthy,T-LGLL	2.53258e-08
CAASAVSGAGSYQLTF	TRAV29DV5	TRAJ28	3	Healthy,Inflammation-irAE,Solid tumor	2.04453e-07
CAASAVSGNTPLVF	TRAV29DV5	TRAJ29	2	Inflammation	2.02014e-07
CAASAVSGTYKYIF	TRAV29DV5	TRAJ40	3	Healthy	4.74211e-07
CAASAVSGYALNF	TRAV29DV5	TRAJ41	3	COVID-19,T-LGLL	5.12928e-08
CAASAVTDKLIF	TRAV29DV5	TRAJ34	2	Healthy,T-LGLL	9.54007e-08
CAASAWAAGNKLTF	TRAV29DV5	TRAJ17	2	COVID-19,T-LGLL	3.98962e-08
CAASAWAQKLVF	TRAV29DV5	TRAJ54	2	Inflammation-irAE	1.21574e-08
CAASAWDARLMF	TRAV29DV5	TRAJ31	2	Healthy	8.68419e-09
CAASAWETSGSRLTF	TRAV29DV5	TRAJ58	4	Healthy,Inflammation,Solid tumor,T-LGLL	0
CAASAWGAQKLVF	TRAV29DV5	TRAJ54	6	AML,COVID-19,Solid tumor,T-LGLL	1.71608e-07
CAASAWGETSGSRLTF	TRAV29DV5	TRAJ58	2	COVID-19,T-LGLL	0
CAASAWGGGADGLTF	TRAV29DV5	TRAJ45	2	Healthy,Inflammation	2.41873e-07
CAASAWGGGSNYKLTF	TRAV29DV5	TRAJ53	2	Inflammation,Solid tumor	8.77863e-08
CAASAWGGSEKLVF	TRAV29DV5	TRAJ57	2	Healthy,Inflammation	1.78089e-07
CAASAWGGSQGNLIF	TRAV29DV5	TRAJ42	2	COVID-19,T-LGLL	2.06648e-07
CAASAWGNTPLVF	TRAV29DV5	TRAJ29	2	Inflammation,T-LGLL	4.01153e-08
CAASAWGQNFVF	TRAV29DV5	TRAJ26	3	COVID-19,Inflammation,Solid tumor	3.60444e-08
CAASAWGRDDKIIF	TRAV29DV5	TRAJ30	2	COVID-19,Solid tumor	2.18087e-08
CAASAWGSQGNLIF	TRAV29DV5	TRAJ42	2	Healthy,T-LGLL	1.53145e-07
CAASAWGSSNTGKLIF	TRAV29DV5	TRAJ37	2	COVID-19,Healthy	2.97894e-07
CAASAWHDYKLSF	TRAV29DV5	TRAJ20	2	Solid tumor,T-LGLL	8.71592e-09
CAASAWKSSGDKLTF	TRAV29DV5	TRAJ46	2	Inflammation,T-LGLL	1.0764e-08
CAASAWNSGGSNYKLTF	TRAV29DV5	TRAJ53	3	COVID-19,Healthy	3.00775e-07
CAASAWNTDKLIF	TRAV29DV5	TRAJ34	2	COVID-19,Inflammation	4.36564e-08
CAASAWSGGSNYKLTF	TRAV29DV5	TRAJ53	2	COVID-19,Healthy	2.88975e-07
CAASAWSGNTGKLIF	TRAV29DV5	TRAJ37	2	COVID-19,Healthy	2.985e-09
CAASAWSSNTGKLIF	TRAV29DV5	TRAJ37	2	COVID-19	9.35312e-08
CAASAWTGNQFYF	TRAV29DV5	TRAJ49	4	Healthy,Solid tumor	2.13777e-07
CAASAWTNAGKSTF	TRAV29DV5	TRAJ27	2	Solid tumor	5.54659e-08
CAASAWTSGTYKYIF	TRAV29DV5	TRAJ40	3	COVID-19,Healthy,Solid tumor	8.3787e-08
CAASAWYGGATNKLIF	TRAV29DV5	TRAJ32	2	Healthy	8.86433e-08
CAASAYAGANSKLTF	TRAV29DV5	TRAJ56	2	Healthy	1.09702e-08
CAASAYAGGTSYGKLTF	TRAV29DV5	TRAJ52	11	COVID-19,Healthy,Inflammation,Solid tumor	4.84871e-07
CAASAYAGNMLTF	TRAV29DV5	TRAJ39	2	Inflammation,Solid tumor	3.84565e-07
CAASAYDYKLSF	TRAV29DV5	TRAJ20	4	Healthy,Inflammation-irAE,Solid tumor	3.62583e-07
CAASAYETSGSRLTF	TRAV29DV5	TRAJ58	2	Healthy,Solid tumor	0
CAASAYFGNEKLTF	TRAV29DV5	TRAJ48	3	Healthy,Inflammation,T-LGLL	7.56406e-07
CAASAYFNKFYF	TRAV29DV5	TRAJ21	2	COVID-19,Solid tumor	1.33232e-07
CAASAYGAGSYQLTF	TRAV29DV5	TRAJ28	2	Inflammation,T-LGLL	6.53351e-08
CAASAYGGATNKLIF	TRAV29DV5	TRAJ32	4	COVID-19,Healthy,Inflammation,Solid tumor	1.78548e-06
CAASAYGGGADGLTF	TRAV29DV5	TRAJ45	2	COVID-19,Inflammation	1.92106e-07
CAASAYGGSQGNLIF	TRAV29DV5	TRAJ42	10	COVID-19,Healthy,Inflammation,Inflammation-irAE,Solid tumor	2.16849e-06
CAASAYGGTSYGKLTF	TRAV29DV5	TRAJ52	2	COVID-19,Healthy	1.39099e-07
CAASAYGNEKLTF	TRAV29DV5	TRAJ48	2	Inflammation-irAE,Solid tumor	1.45352e-07
CAASAYGNKLVF	TRAV29DV5	TRAJ47	6	Inflammation,Solid tumor	7.21743e-07
CAASAYGNQFYF	TRAV29DV5	TRAJ49	5	COVID-19,Healthy,Solid tumor,T-LGLL	2.39292e-07
CAASAYGQNFVF	TRAV29DV5	TRAJ26	4	COVID-19,Solid tumor	4.8949e-07
CAASAYGSARQLTF	TRAV29DV5	TRAJ22	3	COVID-19,Solid tumor,T-LGLL	1.06727e-07
CAASAYGSSNTGKLIF	TRAV29DV5	TRAJ37	2	COVID-19,T-LGLL	7.17921e-07
CAASAYGTSYGKLTF	TRAV29DV5	TRAJ52	2	COVID-19,Inflammation	2.31826e-08
CAASAYGTYKYIF	TRAV29DV5	TRAJ40	2	COVID-19,Inflammation-irAE	6.5062e-08
CAASAYKAAGNKLTF	TRAV29DV5	TRAJ17	2	COVID-19,Inflammation	7.54913e-08
CAASAYNARLMF	TRAV29DV5	TRAJ31	3	Healthy,Inflammation	9.59003e-08
CAASAYNFNKFYF	TRAV29DV5	TRAJ21	4	COVID-19,Healthy,Solid tumor	1.48466e-06
CAASAYNNARLMF	TRAV29DV5	TRAJ31	3	Healthy,Inflammation,Solid tumor	1.29943e-07
CAASAYNNDMRF	TRAV29DV5	TRAJ43	2	Healthy,Inflammation	3.66978e-07
CAASAYNNNDMRF	TRAV29DV5	TRAJ43	13	Healthy,Inflammation	1.50009e-06
CAASAYNQGGKLIF	TRAV29DV5	TRAJ23	6	COVID-19,Inflammation,T-LGLL	6.51202e-07
CAASAYNQGGKLIF	TRAV13-1	TRAJ23	3	COVID-19,Healthy,Inflammation	9.19167e-07
CAASAYQGAQKLVF	TRAV29DV5	TRAJ54	3	Inflammation,Solid tumor	1.90843e-07
CAASAYQGGSEKLVF	TRAV29DV5	TRAJ57	3	Healthy,Inflammation	2.98473e-07
CAASAYRDDKIIF	TRAV29DV5	TRAJ30	3	Healthy	2.22985e-07
CAASAYSGAGSYQLTF	TRAV29DV5	TRAJ28	23	COVID-19,Healthy	7.81306e-07
CAASAYSGAGSYQLTF	TRAV13-1	TRAJ28	3	Healthy,Inflammation,Inflammation-irAE,Solid tumor,T-LGLL	1.41133e-06
CAASAYSGGGADGLTF	TRAV29DV5	TRAJ45	8	Healthy,Inflammation-irAE,T-LGLL	2.50447e-06
CAASAYSGGSNYKLTF	TRAV29DV5	TRAJ53	3	Healthy,Solid tumor	1.00561e-06
CAASAYSGGYQKVTF	TRAV29DV5	TRAJ13	2	COVID-19,T-LGLL	1.26356e-07
CAASAYSGNTPLVF	TRAV29DV5	TRAJ29	4	Healthy,Inflammation	3.39429e-07
CAASAYSGTYKYIF	TRAV29DV5	TRAJ40	3	Inflammation,T-LGLL	3.76025e-07
CAASAYTGNQFYF	TRAV29DV5	TRAJ49	8	Healthy,Inflammation,T-LGLL	1.21598e-06
CAASAYYGGSQGNLIF	TRAV29DV5	TRAJ42	5	Healthy,Inflammation,Solid tumor,T-LGLL	6.0105e-07
CAASDAAGNKLTF	TRAV29DV5	TRAJ17	2	Healthy,Inflammation	1.78072e-07
CAASDAGGTSYGKLTF	TRAV29DV5	TRAJ52	13	Inflammation,Solid tumor	1.51224e-06
CAASDAGGTSYGKLTF	TRAV13-1	TRAJ52	2	COVID-19,Healthy,Inflammation,Solid tumor,T-LGLL	1.53147e-06
CAASDAGKSTF	TRAV29DV5	TRAJ27	2	Healthy,Inflammation	4.08964e-07
CAASDAGNMLTF	TRAV29DV5	TRAJ39	5	COVID-19,Solid tumor	2.65952e-07
CAASDAGNMLTF	TRAV23DV6	TRAJ39	2	Healthy,Inflammation-irAE,Solid tumor	1.16667e-06
CAASDAGNNRKLIW	TRAV29DV5	TRAJ38	7	COVID-19,Healthy,Inflammation,Inflammation-irAE,Solid tumor,T-LGLL	1.23036e-06
CAASDAGNQFYF	TRAV29DV5	TRAJ49	5	COVID-19,Inflammation	1.63539e-07
CAASDANTDKLIF	TRAV29DV5	TRAJ34	2	Healthy	1.66523e-08
CAASDASGTYKYIF	TRAV29DV5	TRAJ40	7	Healthy,Inflammation,Inflammation-irAE,T-LGLL	1.23458e-07
CAASDDDYKLSF	TRAV29DV5	TRAJ20	4	COVID-19,Inflammation,T-LGLL	6.17223e-08
CAASDDGGATNKLIF	TRAV29DV5	TRAJ32	2	COVID-19,Solid tumor	4.24156e-08
CAASDDGGSQGNLIF	TRAV29DV5	TRAJ42	2	Inflammation,T-LGLL	1.18582e-07
CAASDDGNQFYF	TRAV29DV5	TRAJ49	2	Healthy,Solid tumor	4.16632e-08
CAASDDKIIF	TRAV29DV5	TRAJ30	5	Healthy,Solid tumor	8.63248e-07
CAASDDKIIF	TRAV13-1	TRAJ30	6	COVID-19,T-LGLL	5.56987e-07
CAASDDKIIF	TRAV23DV6	TRAJ30	2	Healthy,Inflammation,Inflammation-irAE,Solid tumor	6.10159e-07
CAASDDNDMRF	TRAV29DV5	TRAJ43	2	Inflammation,Solid tumor	6.40775e-08
CAASDDNNDMRF	TRAV29DV5	TRAJ43	2	Healthy,Inflammation	6.70414e-08
CAASDDNQGGKLIF	TRAV29DV5	TRAJ23	2	Solid tumor,T-LGLL	6.61302e-08
CAASDDNTDKLIF	TRAV29DV5	TRAJ34	2	Healthy,Inflammation	5.29044e-08
CAASDDNYGQNFVF	TRAV29DV5	TRAJ26	2	Healthy,Inflammation-irAE	1.13762e-07
CAASDDSGNTPLVF	TRAV29DV5	TRAJ29	2	Inflammation	8.43489e-08
CAASDDYKLSF	TRAV29DV5	TRAJ20	5	Healthy,Inflammation,Inflammation-irAE,Solid tumor,T-LGLL	1.50646e-06
CAASDDYKLSF	TRAV23DV6	TRAJ20	5	Inflammation,Solid tumor,T-LGLL	4.08483e-07
CAASDDYKLSF	TRAV13-1	TRAJ20	6	Healthy,Inflammation,Solid tumor,T-LGLL	9.56143e-07
CAASDEGGGADGLTF	TRAV29DV5	TRAJ45	3	Healthy,Inflammation	6.80771e-08
CAASDEKLTF	TRAV13-1	TRAJ48	2	Healthy	3.94479e-07
CAASDEKLTF	TRAV29DV5	TRAJ48	2	Inflammation,Solid tumor	3.02294e-07
CAASDETSGSRLTF	TRAV29DV5	TRAJ58	2	COVID-19,Inflammation	0
CAASDFGNEKLTF	TRAV29DV5	TRAJ48	11	COVID-19,T-LGLL	2.54928e-06
CAASDFGNEKLTF	TRAV13-1	TRAJ48	4	COVID-19,Healthy,Inflammation,Solid tumor	1.92525e-06
CAASDGAAGNKLTF	TRAV13-1	TRAJ17	2	COVID-19,Healthy	6.21181e-08
CAASDGAGSYQLTF	TRAV29DV5	TRAJ28	5	Inflammation,Inflammation-irAE,Solid tumor	3.17637e-07
CAASDGASGTYKYIF	TRAV29DV5	TRAJ40	2	COVID-19	1.53928e-08
CAASDGATNKLIF	TRAV29DV5	TRAJ32	3	COVID-19,Healthy	3.41986e-07
CAASDGDDKIIF	TRAV29DV5	TRAJ30	2	COVID-19	4.32537e-08
CAASDGDMRF	TRAV29DV5	TRAJ43	2	Inflammation,Solid tumor	5.07172e-08
CAASDGFGNVLHC	TRAV29DV5	TRAJ35	2	COVID-19,T-LGLL	0
CAASDGGAQKLVF	TRAV29DV5	TRAJ54	2	COVID-19,Solid tumor	4.6049e-08
CAASDGGATNKLIF	TRAV29DV5	TRAJ32	11	Solid tumor,T-LGLL	4.78947e-07
CAASDGGATNKLIF	TRAV13-1	TRAJ32	2	COVID-19,Healthy	8.36715e-07
CAASDGGGADGLTF	TRAV29DV5	TRAJ45	3	Solid tumor,T-LGLL	7.85884e-07
CAASDGGGGSNYKLTF	TRAV29DV5	TRAJ53	2	COVID-19,Inflammation-irAE	2.19258e-08
CAASDGGGTSYGKLTF	TRAV29DV5	TRAJ52	2	COVID-19,T-LGLL	6.58185e-08
CAASDGGNKLVF	TRAV29DV5	TRAJ47	2	COVID-19	4.0386e-08
CAASDGGNQFYF	TRAV29DV5	TRAJ49	4	COVID-19,Healthy,Inflammation,T-LGLL	1.24944e-07
CAASDGGQNFVF	TRAV29DV5	TRAJ26	3	COVID-19,Solid tumor	2.31429e-08
CAASDGGSEKLVF	TRAV29DV5	TRAJ57	2	Healthy,Inflammation	1.0424e-07
CAASDGGSNYKLTF	TRAV29DV5	TRAJ53	4	Healthy,Inflammation,Solid tumor	5.42837e-07
CAASDGGSQGNLIF	TRAV13-1	TRAJ42	4	COVID-19,Healthy,Inflammation	1.73308e-06
CAASDGGSQGNLIF	TRAV29DV5	TRAJ42	10	Healthy,Inflammation,Inflammation-irAE,T-LGLL	2.06102e-06
CAASDGGSRLTF	TRAV29DV5	TRAJ58	2	Healthy	0
CAASDGGSYIPTF	TRAV13-1	TRAJ6	2	Healthy	3.61958e-07
CAASDGGTASKLTF	TRAV23DV6	TRAJ44	2	Inflammation,Solid tumor	1.06331e-08
CAASDGGTSYGKLTF	TRAV23DV6	TRAJ52	2	COVID-19,Inflammation-irAE	1.05662e-07
CAASDGGTSYGKLTF	TRAV29DV5	TRAJ52	9	Inflammation,Solid tumor	4.93135e-07
CAASDGGTYKYIF	TRAV29DV5	TRAJ40	4	COVID-19,Healthy,Solid tumor	9.5887e-08
CAASDGGYNKLIF	TRAV13-1	TRAJ4	2	Healthy,Solid tumor	8.95229e-07
CAASDGGYQKVTF	TRAV13-1	TRAJ13	4	AML,Healthy,Solid tumor	4.04073e-07
CAASDGNAGNMLTF	TRAV29DV5	TRAJ39	3	COVID-19,Healthy	1.23481e-07
CAASDGNARLMF	TRAV29DV5	TRAJ31	3	Inflammation,T-LGLL	1.09805e-08
CAASDGNKLVF	TRAV13-1	TRAJ47	6	COVID-19,Healthy,Inflammation	7.96446e-07
CAASDGNKLVF	TRAV29DV5	TRAJ47	9	COVID-19,Healthy,Inflammation,Inflammation-irAE,Solid tumor,T-LGLL	7.12478e-07
CAASDGNNDMRF	TRAV29DV5	TRAJ43	4	Healthy,Inflammation,Solid tumor	6.64358e-08
CAASDGNNRLAF	TRAV29DV5	TRAJ7	3	COVID-19,Healthy	7.79238e-07
CAASDGNNRLAF	TRAV13-1	TRAJ7	2	Inflammation,Solid tumor,T-LGLL	1.40065e-07
CAASDGNQFYF	TRAV13-1	TRAJ49	2	Inflammation	7.93649e-07
CAASDGNRDDKIIF	TRAV29DV5	TRAJ30	2	Healthy	4.61915e-08
CAASDGNTDKLIF	TRAV29DV5	TRAJ34	2	COVID-19,Healthy	4.83733e-08
CAASDGNTGKLIF	TRAV29DV5	TRAJ37	2	Healthy,Inflammation	1.32132e-07
CAASDGNTPLVF	TRAV29DV5	TRAJ29	2	COVID-19,T-LGLL	2.411e-07
CAASDGNYGQNFVF	TRAV29DV5	TRAJ26	2	Inflammation,T-LGLL	2.37041e-08
CAASDGQGAQKLVF	TRAV29DV5	TRAJ54	2	Solid tumor	4.98646e-08
CAASDGQKLLF	TRAV13-1	TRAJ16	5	AML,Healthy,Inflammation-irAE,Solid tumor	5.84821e-06
CAASDGQKLLF	TRAV29DV5	TRAJ16	3	COVID-19,Healthy,Solid tumor	1.39634e-06
CAASDGQNFVF	TRAV29DV5	TRAJ26	4	Healthy,Inflammation,Solid tumor	3.24263e-07
CAASDGSARQLTF	TRAV13-1	TRAJ22	2	Inflammation	5.87899e-07
CAASDGSARQLTF	TRAV29DV5	TRAJ22	5	Inflammation,Solid tumor	5.92723e-07
CAASDGSGNTGKLIF	TRAV29DV5	TRAJ37	3	COVID-19,Healthy,Inflammation-irAE	7.91299e-10
CAASDGSGNTPLVF	TRAV29DV5	TRAJ29	2	COVID-19,Solid tumor	8.54793e-08
CAASDGSGTYKYIF	TRAV29DV5	TRAJ40	4	Healthy,Inflammation,Inflammation-irAE,Solid tumor	1.58043e-07
CAASDGSGYALNF	TRAV29DV5	TRAJ41	2	COVID-19,Solid tumor	2.08951e-08
CAASDGSNYQLIW	TRAV29DV5	TRAJ33	4	COVID-19,Inflammation	3.36915e-08
CAASDGSQGNLIF	TRAV29DV5	TRAJ42	2	Healthy,Solid tumor	5.33246e-07
CAASDGSSNTGKLIF	TRAV29DV5	TRAJ37	7	COVID-19,Healthy,Inflammation-irAE,T-LGLL	2.61432e-06
CAASDGTASKLTF	TRAV13-1	TRAJ44	2	Solid tumor	4.80856e-07
CAASDGTGNQFYF	TRAV29DV5	TRAJ49	2	Inflammation,Solid tumor	2.39579e-07
CAASDGTNAGKSTF	TRAV13-1	TRAJ27	2	Healthy,Inflammation	2.83615e-08
CAASDGTSGSRLTF	TRAV23DV6	TRAJ58	2	COVID-19,Inflammation	0
CAASDGTSGTYKYIF	TRAV29DV5	TRAJ40	2	Solid tumor,T-LGLL	1.3182e-07
CAASDGTSYDKVIF	TRAV29DV5	TRAJ50	2	Healthy	1.99632e-08
CAASDGTSYGKLTF	TRAV29DV5	TRAJ52	2	Inflammation,Solid tumor	9.50202e-08
CAASDGTYKYIF	TRAV29DV5	TRAJ40	2	Healthy,Inflammation	3.36747e-07
CAASDHTGNQFYF	TRAV29DV5	TRAJ49	3	Inflammation,Inflammation-irAE,Solid tumor	4.17424e-07
CAASDIGSGNTGKLIF	TRAV29DV5	TRAJ37	2	AML,T-LGLL	1.25197e-11
CAASDIGSSNTGKLIF	TRAV29DV5	TRAJ37	2	COVID-19,T-LGLL	4.55379e-08
CAASDIQGAQKLVF	TRAV29DV5	TRAJ54	5	COVID-19,Healthy,Inflammation	1.58427e-07
CAASDLGNDMRF	TRAV29DV5	TRAJ43	2	Healthy,Inflammation	5.63099e-09
CAASDLGNQFYF	TRAV29DV5	TRAJ49	2	COVID-19	1.18696e-07
CAASDLIQGAQKLVF	TRAV29DV5	TRAJ54	2	Healthy,Inflammation	1.39464e-07
CAASDLNAGGTSYGKLTF	TRAV29DV5	TRAJ52	3	T-LGLL	6.88546e-08
CAASDLRTGTASKLTF	TRAV29DV5	TRAJ44	2	COVID-19,Inflammation-irAE	1.14841e-08
CAASDMDSNYQLIW	TRAV29DV5	TRAJ33	2	Solid tumor	2.90114e-07
CAASDNAGGTSYGKLTF	TRAV29DV5	TRAJ52	5	COVID-19,Healthy,Inflammation	5.79719e-07
CAASDNAGNMLTF	TRAV13-1	TRAJ39	3	Inflammation,Inflammation-irAE,Solid tumor	1.97403e-06
CAASDNAGNNRKLIW	TRAV29DV5	TRAJ38	7	COVID-19,Inflammation,Solid tumor,T-LGLL	8.41814e-07
CAASDNDMRF	TRAV29DV5	TRAJ43	2	Healthy,Solid tumor,T-LGLL	7.31578e-07
CAASDNDMRF	TRAV23DV6	TRAJ43	2	COVID-19,T-LGLL	2.94229e-07
CAASDNDMRF	TRAV13-1	TRAJ43	4	Healthy	1.01641e-06
CAASDNDYKLSF	TRAV29DV5	TRAJ20	3	Inflammation,T-LGLL	4.01437e-07
CAASDNFNKFYF	TRAV13-1	TRAJ21	3	AML,Healthy,Inflammation	1.91722e-06
CAASDNFNKFYF	TRAV29DV5	TRAJ21	3	COVID-19,Healthy,Inflammation	1.40052e-06
CAASDNNAGNMLTF	TRAV29DV5	TRAJ39	6	COVID-19,Healthy,Inflammation	1.3294e-06
CAASDNNARLMF	TRAV29DV5	TRAJ31	6	COVID-19,Healthy,Inflammation,T-LGLL	2.81447e-07
CAASDNNDMRF	TRAV29DV5	TRAJ43	6	COVID-19,Healthy,Solid tumor	1.11793e-06
CAASDNNNDMRF	TRAV29DV5	TRAJ43	6	Healthy,Solid tumor,T-LGLL	1.35521e-06
CAASDNQFYF	TRAV29DV5	TRAJ49	2	Inflammation-irAE,T-LGLL	2.08596e-07
CAASDNQGGKLIF	TRAV29DV5	TRAJ23	3	COVID-19,Healthy,T-LGLL	1.83382e-06
CAASDNQGGKLIF	TRAV13-1	TRAJ23	5	Healthy,Inflammation,Solid tumor	1.00622e-06
CAASDNSGGSNYKLTF	TRAV29DV5	TRAJ53	3	COVID-19,Healthy,Inflammation	5.97533e-07
CAASDNSGNTPLVF	TRAV29DV5	TRAJ29	2	Solid tumor,T-LGLL	1.92214e-07
CAASDNSGTYKYIF	TRAV29DV5	TRAJ40	2	Healthy,Inflammation	6.33861e-08
CAASDNTDKLIF	TRAV29DV5	TRAJ34	6	COVID-19,Healthy,Inflammation,Inflammation-irAE,T-LGLL	8.54483e-07
CAASDNTNAGKSTF	TRAV29DV5	TRAJ27	7	T-LGLL	4.54044e-07
CAASDNTNAGKSTF	TRAV13-1	TRAJ27	2	Healthy,Inflammation,Inflammation-irAE,Solid tumor	4.82203e-07
CAASDNYGGSQGNLIF	TRAV29DV5	TRAJ42	3	COVID-19,Solid tumor	1.96466e-07
CAASDNYGQNFVF	TRAV29DV5	TRAJ26	12	Healthy,Inflammation-irAE	1.95825e-06
CAASDNYGQNFVF	TRAV13-1	TRAJ26	2	AML,COVID-19,Healthy,Inflammation,Inflammation-irAE,Solid tumor	8.58068e-07
CAASDPDKLIF	TRAV29DV5	TRAJ34	2	COVID-19,Solid tumor	6.63407e-08
CAASDPGAGSYQLTF	TRAV29DV5	TRAJ28	2	Inflammation,T-LGLL	1.53069e-07
CAASDPGGKLIF	TRAV29DV5	TRAJ23	2	Inflammation,Solid tumor	2.23134e-08
CAASDPGGYNKLIF	TRAV29DV5	TRAJ4	2	Healthy,Solid tumor	7.24383e-08
CAASDPGNTPLVF	TRAV29DV5	TRAJ29	2	Healthy,T-LGLL	1.66512e-07
CAASDPGTYKYIF	TRAV29DV5	TRAJ40	7	Healthy,T-LGLL	1.10115e-07
CAASDPGTYKYIF	TRAV13-1	TRAJ40	3	COVID-19,Healthy,Inflammation,Solid tumor	3.05137e-07
CAASDPNTGNQFYF	TRAV13-1	TRAJ49	2	Healthy,Solid tumor	2.6076e-07
CAASDQGAQKLVF	TRAV29DV5	TRAJ54	12	COVID-19,Inflammation	4.48926e-07
CAASDQGGKLIF	TRAV29DV5	TRAJ23	4	COVID-19,Inflammation-irAE	2.76189e-07
CAASDQGGSEKLVF	TRAV29DV5	TRAJ57	7	Healthy,Inflammation	2.1152e-07
CAASDQGGSEKLVF	TRAV23DV6	TRAJ57	2	Healthy,Inflammation,Inflammation-irAE	9.34943e-07
CAASDRAAGNKLTF	TRAV29DV5	TRAJ17	3	COVID-19,Inflammation	6.78346e-08
CAASDRDDKIIF	TRAV29DV5	TRAJ30	10	Healthy,Solid tumor	4.61578e-07
CAASDRDDKIIF	TRAV13-1	TRAJ30	2	Healthy,T-LGLL	3.20477e-07
CAASDRDDKIIF	TRAV23DV6	TRAJ30	2	COVID-19,Healthy	6.09642e-07
CAASDRGATNKLIF	TRAV29DV5	TRAJ32	2	COVID-19	1.11848e-07
CAASDRGGADGLTF	TRAV29DV5	TRAJ45	2	COVID-19,Inflammation	3.42831e-07
CAASDRGGKLIF	TRAV29DV5	TRAJ23	2	COVID-19,Healthy	1.93544e-08
CAASDRGGSNYKLTF	TRAV29DV5	TRAJ53	2	Healthy,Inflammation	2.69427e-07
CAASDRGKLIF	TRAV29DV5	TRAJ23	2	Healthy,Solid tumor	4.04827e-08
CAASDRGSQGNLIF	TRAV29DV5	TRAJ42	2	COVID-19,Inflammation	3.11783e-07
CAASDRGSTLGRLYF	TRAV29DV5	TRAJ18	36	Inflammation-irAE,Solid tumor,T-LGLL	4.33952e-08
CAASDRGSTLGRLYF	TRAV23DV6	TRAJ18	8	Healthy,Inflammation-irAE,Solid tumor,T-LGLL	9.50535e-07
CAASDRGSTLGRLYF	TRAV1-2	TRAJ18	3	COVID-19,Healthy,Inflammation,Inflammation-irAE,Solid tumor	9.10696e-07
CAASDRGTGNQFYF	TRAV29DV5	TRAJ49	3	Inflammation,Solid tumor,T-LGLL	3.32672e-08
CAASDRIQGAQKLVF	TRAV29DV5	TRAJ54	4	COVID-19,Inflammation,Solid tumor	6.64996e-08
CAASDRNQGGKLIF	TRAV29DV5	TRAJ23	4	AML,COVID-19,Healthy,Solid tumor	4.89728e-08
CAASDRSGGGADGLTF	TRAV29DV5	TRAJ45	3	Healthy,Inflammation	1.86569e-07
CAASDRSGTYKYIF	TRAV29DV5	TRAJ40	2	Healthy,Solid tumor	1.48047e-07
CAASDRSNYQLIW	TRAV29DV5	TRAJ33	2	Inflammation	3.75578e-08
CAASDRYGGSQGNLIF	TRAV29DV5	TRAJ42	8	COVID-19,Healthy,Inflammation,Inflammation-irAE,Solid tumor	8.51341e-08
CAASDSGAGSYQLTF	TRAV29DV5	TRAJ28	11	Inflammation,T-LGLL	1.02336e-06
CAASDSGAGSYQLTF	TRAV13-1	TRAJ28	7	Inflammation,Solid tumor,T-LGLL	1.53077e-06
CAASDSGGGADGLTF	TRAV13-1	TRAJ45	8	COVID-19,Healthy,Inflammation,Solid tumor	3.30329e-06
CAASDSGGGADGLTF	TRAV23DV6	TRAJ45	2	Healthy,Solid tumor	6.63004e-07
CAASDSGGGSNYKLTF	TRAV29DV5	TRAJ53	3	Healthy,Inflammation	1.48606e-08
CAASDSGGSNYKLTF	TRAV29DV5	TRAJ53	21	Healthy,T-LGLL	2.29941e-06
CAASDSGGSNYKLTF	TRAV13-1	TRAJ53	2	Healthy,Inflammation,Solid tumor,T-LGLL	2.73333e-06
CAASDSGGSQGNLIF	TRAV29DV5	TRAJ42	2	COVID-19,Healthy	1.14342e-07
CAASDSGGTSYGKLTF	TRAV29DV5	TRAJ52	2	AML,COVID-19	1.07226e-07
CAASDSGGYQKVTF	TRAV23DV6	TRAJ13	2	COVID-19,Healthy	3.56692e-07
CAASDSGNTGKLIF	TRAV29DV5	TRAJ37	2	COVID-19,Solid tumor	1.46575e-08
CAASDSGNTPLVF	TRAV29DV5	TRAJ29	9	Healthy,Inflammation-irAE,T-LGLL	1.01323e-06
CAASDSGNTPLVF	TRAV13-1	TRAJ29	6	COVID-19,Healthy,Inflammation,Solid tumor	1.36496e-06
CAASDSGSARQLTF	TRAV29DV5	TRAJ22	2	Inflammation	7.34859e-07
CAASDSGSNYKLTF	TRAV29DV5	TRAJ53	2	Healthy	3.5118e-08
CAASDSGTYKYIF	TRAV13-1	TRAJ40	2	Inflammation,Solid tumor	7.93655e-07
CAASDSGYALNF	TRAV29DV5	TRAJ41	3	Inflammation-irAE,Solid tumor	3.45809e-07
CAASDSGYALNF	TRAV13-1	TRAJ41	2	Healthy,Inflammation	6.95061e-07
CAASDSGYSTLTF	TRAV13-1	TRAJ11	2	Inflammation,Solid tumor	8.99688e-07
CAASDSGYSTLTF	TRAV29DV5	TRAJ11	2	Healthy,Solid tumor	2.28623e-07
CAASDSNAGKSTF	TRAV29DV5	TRAJ27	3	Healthy,Solid tumor	4.53393e-08
CAASDSNDYKLSF	TRAV29DV5	TRAJ20	3	Solid tumor,T-LGLL	3.02898e-07
CAASDSNFGNEKLTF	TRAV29DV5	TRAJ48	3	COVID-19,Healthy,Solid tumor	3.70283e-07
CAASDSNNNDMRF	TRAV29DV5	TRAJ43	2	Healthy,Inflammation	7.73118e-08
CAASDSNSGYALNF	TRAV23DV6	TRAJ41	4	COVID-19,Inflammation,Solid tumor	9.17077e-08
CAASDSNSGYALNF	TRAV29DV5	TRAJ41	3	COVID-19,Healthy,Inflammation	6.21633e-07
CAASDSNTGKLIF	TRAV29DV5	TRAJ37	6	COVID-19,Healthy,Solid tumor	5.81738e-07
CAASDSNYQLIW	TRAV1-2	TRAJ33	40	COVID-19,Healthy,Inflammation,Solid tumor	1.30861e-07
CAASDSNYQLIW	TRAV13-1	TRAJ33	6	Healthy,Solid tumor	2.59367e-08
CAASDSNYQLIW	TRAV29DV5	TRAJ33	15	COVID-19,Healthy,Inflammation,T-LGLL	2.50926e-06
CAASDSNYQLIW	TRAV23DV6	TRAJ33	2	Healthy,Inflammation	2.12737e-06
CAASDSNYQLIW	TRAV5	TRAJ33	2	COVID-19,Healthy,Inflammation,Inflammation-irAE,Solid tumor,T-LGLL	1.36935e-06
CAASDSNYQLIW	TRAV12-2	TRAJ33	2	Healthy,Solid tumor	1.38917e-08
CAASDSSASKIIF	TRAV29DV5	TRAJ3	2	COVID-19,Healthy,Inflammation-irAE	2.85472e-06
CAASDSSASKIIF	TRAV13-1	TRAJ3	3	Healthy,Solid tumor	5.55261e-07
CAASDSSGTYKYIF	TRAV29DV5	TRAJ40	2	COVID-19,Healthy	2.67518e-07
CAASDSSNTGKLIF	TRAV29DV5	TRAJ37	2	COVID-19,Healthy	1.20745e-06
CAASDSSYKLIF	TRAV29DV5	TRAJ12	3	COVID-19,Inflammation,Inflammation-irAE	2.23172e-07
CAASDSTSGTYKYIF	TRAV29DV5	TRAJ40	2	COVID-19,Inflammation-irAE	1.98917e-07
CAASDSWGKLQF	TRAV29DV5	TRAJ24	4	COVID-19,Healthy,Inflammation,Inflammation-irAE,Solid tumor	5.41199e-07
CAASDSWGKLQF	TRAV23DV6	TRAJ24	5	Inflammation,Solid tumor	6.58827e-07
CAASDSYSGAGSYQLTF	TRAV29DV5	TRAJ28	2	Solid tumor	5.46734e-08
CAASDTDKLIF	TRAV29DV5	TRAJ34	9	Inflammation,Inflammation-irAE	6.08407e-07
CAASDTDKLIF	TRAV23DV6	TRAJ34	4	Healthy,Solid tumor	5.25528e-07
CAASDTDKLIF	TRAV13-1	TRAJ34	2	COVID-19,Healthy,Inflammation,Solid tumor,T-LGLL	7.70434e-07
CAASDTGANSKLTF	TRAV29DV5	TRAJ56	15	COVID-19,Inflammation	6.03217e-07
CAASDTGGFKTIF	TRAV13-1	TRAJ9	8	COVID-19,Healthy,Inflammation,Solid tumor,T-LGLL	1.84836e-06
CAASDTGGFKTIF	TRAV29DV5	TRAJ9	7	COVID-19,Healthy,Solid tumor	2.83219e-07
CAASDTGGFKTIF	TRAV23DV6	TRAJ9	3	COVID-19,Inflammation,Solid tumor,T-LGLL	5.39889e-07
CAASDTGGGNKLTF	TRAV29DV5	TRAJ10	4	COVID-19,Healthy,Solid tumor	2.47193e-07
CAASDTGNQFYF	TRAV13-1	TRAJ49	5	Healthy,Inflammation,Inflammation-irAE,T-LGLL	3.62875e-06
CAASDTGNQFYF	TRAV29DV5	TRAJ49	22	COVID-19,Healthy,Solid tumor	7.56309e-07
CAASDTGNQFYF	TRAV23DV6	TRAJ49	6	AML,COVID-19,Healthy,Inflammation,Inflammation-irAE,Solid tumor,T-LGLL	4.28094e-06
CAASDTGNTPLVF	TRAV29DV5	TRAJ29	3	Inflammation,Solid tumor,T-LGLL	5.47224e-08
CAASDTGRRALTF	TRAV13-1	TRAJ5	8	COVID-19,Healthy,Inflammation,Solid tumor,T-LGLL	5.20789e-06
CAASDTGRRALTF	TRAV29DV5	TRAJ5	2	COVID-19,T-LGLL	4.6093e-07
CAASDTGTASKLTF	TRAV29DV5	TRAJ44	14	COVID-19,Inflammation-irAE,Solid tumor	2.58758e-06
CAASDTGTASKLTF	TRAV13-1	TRAJ44	6	COVID-19,Healthy	3.59557e-06
CAASDTGTYKYIF	TRAV29DV5	TRAJ40	5	COVID-19,Healthy,Solid tumor	1.0595e-07
CAASDTNAGGTSYGKLTF	TRAV29DV5	TRAJ52	2	COVID-19,T-LGLL	7.40491e-08
CAASDTNAGKSTF	TRAV29DV5	TRAJ27	2	Healthy,Inflammation-irAE	4.49098e-07
CAASDTNAGKSTF	TRAV23DV6	TRAJ27	2	Healthy	1.15215e-06
CAASDTSGTYKYIF	TRAV29DV5	TRAJ40	2	COVID-19	6.16366e-07
CAASDTSGTYKYIF	TRAV13-1	TRAJ40	2	Healthy	1.06978e-06
CAASDVGSSNTGKLIF	TRAV29DV5	TRAJ37	2	Healthy,Inflammation-irAE	6.10614e-08
CAASDVKTSYDKVIF	TRAV29DV5	TRAJ50	2	Inflammation,Solid tumor	2.82374e-08
CAASDWGSNYKLTF	TRAV29DV5	TRAJ53	2	COVID-19,Solid tumor	7.25424e-09
CAASDWRDDKIIF	TRAV29DV5	TRAJ30	2	COVID-19	7.00922e-09
CAASDYGGATNKLIF	TRAV29DV5	TRAJ32	4	COVID-19,Inflammation,Inflammation-irAE	4.18555e-07
CAASDYGGSQGNLIF	TRAV29DV5	TRAJ42	10	Healthy,Inflammation,Inflammation-irAE,Solid tumor	1.78102e-06
CAASDYGQNFVF	TRAV29DV5	TRAJ26	5	COVID-19,Inflammation,T-LGLL	3.92499e-07
CAASDYGSGNTGKLIF	TRAV29DV5	TRAJ37	2	Healthy,Solid tumor	9.24242e-12
CAASDYGSSNTGKLIF	TRAV29DV5	TRAJ37	2	COVID-19,T-LGLL	1.5233e-07
CAASDYKLSF	TRAV13-1	TRAJ20	5	Healthy,Inflammation,Solid tumor,T-LGLL	4.44384e-06
CAASDYKLSF	TRAV23DV6	TRAJ20	3	Healthy,Inflammation,Solid tumor	1.15841e-06
CAASDYNNNDMRF	TRAV29DV5	TRAJ43	2	Healthy,Inflammation	2.70834e-07
CAASDYNQGGKLIF	TRAV29DV5	TRAJ23	4	Healthy,Inflammation,T-LGLL	3.40411e-07
CAASDYNTDKLIF	TRAV29DV5	TRAJ34	3	Healthy,Solid tumor	2.25055e-07
CAASEAAGNKLTF	TRAV29DV5	TRAJ17	5	COVID-19,Inflammation,Solid tumor,T-LGLL	9.90719e-07
CAASEAAGNNRKLIW	TRAV29DV5	TRAJ38	2	COVID-19,Inflammation-irAE	8.29106e-08
CAASEADKLIF	TRAV29DV5	TRAJ34	3	Inflammation,Inflammation-irAE,T-LGLL	9.87204e-08
CAASEADSWGKLQF	TRAV13-1	TRAJ24	2	Healthy,Solid tumor	6.68575e-08
CAASEAGAGSYQLTF	TRAV29DV5	TRAJ28	2	COVID-19	1.90765e-07
CAASEAGANSKLTF	TRAV29DV5	TRAJ56	4	COVID-19,Healthy,Inflammation	1.90109e-07
CAASEAGGGADGLTF	TRAV13-1	TRAJ45	2	Inflammation,T-LGLL	4.0112e-07
CAASEAGGSYIPTF	TRAV13-1	TRAJ6	5	Healthy,Inflammation,Solid tumor	4.538e-07
CAASEAGGTSYGKLTF	TRAV29DV5	TRAJ52	4	COVID-19,Solid tumor	1.09504e-06
CAASEAGGYQKVTF	TRAV29DV5	TRAJ13	2	COVID-19	8.15906e-08
CAASEAGNMLTF	TRAV13-1	TRAJ39	3	Healthy,T-LGLL	3.18293e-07
CAASEAGNQFYF	TRAV29DV5	TRAJ49	4	Inflammation,Solid tumor,T-LGLL	5.06375e-07
CAASEAGRRALTF	TRAV23DV6	TRAJ5	2	Healthy,Solid tumor	2.78758e-08
CAASEAGSARQLTF	TRAV29DV5	TRAJ22	2	COVID-19,Solid tumor	2.08597e-07
CAASEAGTYKYIF	TRAV29DV5	TRAJ40	7	COVID-19,Healthy,Inflammation,Solid tumor	3.6244e-07
CAASEANAGGTSYGKLTF	TRAV29DV5	TRAJ52	3	COVID-19,Healthy,T-LGLL	2.78172e-07
CAASEANAGKSTF	TRAV29DV5	TRAJ27	2	Inflammation,Solid tumor	7.19239e-08
CAASEANTGNQFYF	TRAV29DV5	TRAJ49	2	Healthy,Inflammation	5.91663e-07
CAASEARQLTF	TRAV13-1	TRAJ22	2	COVID-19,Healthy	4.02708e-08
CAASEASGTYKYIF	TRAV29DV5	TRAJ40	12	AML,COVID-19,Healthy,Inflammation,Inflammation-irAE,Solid tumor	3.82271e-07
CAASEATSGSRLTF	TRAV29DV5	TRAJ58	2	Healthy,Inflammation	0
CAASEDAGGTSYGKLTF	TRAV29DV5	TRAJ52	4	AML,COVID-19,Inflammation	2.55621e-07
CAASEDAGKSTF	TRAV29DV5	TRAJ27	2	Inflammation-irAE,T-LGLL	8.56178e-08
CAASEDDKIIF	TRAV29DV5	TRAJ30	3	COVID-19,Inflammation,Solid tumor	1.94359e-07
CAASEDDYKLSF	TRAV13-1	TRAJ20	2	AML,COVID-19	1.91591e-07
CAASEDFGNEKLTF	TRAV29DV5	TRAJ48	7	COVID-19,Inflammation	3.3555e-07
CAASEDFGNEKLTF	TRAV13-1	TRAJ48	2	COVID-19,Healthy,Inflammation,Inflammation-irAE,Solid tumor	3.76912e-07
CAASEDGGATNKLIF	TRAV29DV5	TRAJ32	2	AML,Inflammation	1.31334e-07
CAASEDGGSQGNLIF	TRAV29DV5	TRAJ42	3	Healthy,T-LGLL	3.67172e-07
CAASEDGGTSYGKLTF	TRAV29DV5	TRAJ52	3	Healthy	5.31195e-08
CAASEDNAGNMLTF	TRAV29DV5	TRAJ39	6	COVID-19,Healthy,T-LGLL	5.21884e-07
CAASEDNDMRF	TRAV29DV5	TRAJ43	5	COVID-19,Healthy,Inflammation,T-LGLL	1.98407e-07
CAASEDNNARLMF	TRAV29DV5	TRAJ31	2	COVID-19,Healthy	4.86572e-08
CAASEDNQGGKLIF	TRAV29DV5	TRAJ23	2	Inflammation,Solid tumor	2.04763e-07
CAASEDNTDKLIF	TRAV29DV5	TRAJ34	4	Healthy,Inflammation-irAE	1.63811e-07
CAASEDNYGQNFVF	TRAV29DV5	TRAJ26	4	COVID-19,Healthy,Inflammation	2.87065e-07
CAASEDSGGSNYKLTF	TRAV23DV6	TRAJ53	2	COVID-19,Healthy	5.48741e-08
CAASEDSGYALNF	TRAV29DV5	TRAJ41	5	COVID-19,Healthy,Inflammation-irAE,Solid tumor	1.53922e-07
CAASEDSNYQLIW	TRAV29DV5	TRAJ33	5	COVID-19,Healthy,Inflammation,Solid tumor	7.67551e-07
CAASEDSSASKIIF	TRAV23DV6	TRAJ3	3	COVID-19,Healthy,Solid tumor	7.28192e-08
CAASEDTDKLIF	TRAV29DV5	TRAJ34	8	Inflammation,T-LGLL	1.63759e-07
CAASEDTGGFKTIF	TRAV13-1	TRAJ9	2	Solid tumor,T-LGLL	2.53059e-07
CAASEDTGTASKLTF	TRAV29DV5	TRAJ44	2	COVID-19	7.14795e-07
CAASEDTNAGKSTF	TRAV29DV5	TRAJ27	2	Healthy,Solid tumor	2.31099e-07
CAASEDYGGATNKLIF	TRAV29DV5	TRAJ32	2	COVID-19,Healthy	3.23461e-08
CAASEDYGQNFVF	TRAV29DV5	TRAJ26	3	COVID-19,Solid tumor	7.53221e-08
CAASEEAAGNKLTF	TRAV23DV6	TRAJ17	2	Solid tumor	9.01071e-08
CAASEEAAGNKLTF	TRAV29DV5	TRAJ17	2	Healthy,Inflammation-irAE	1.82536e-07
CAASEEEYGNKLVF	TRAV29DV5	TRAJ47	2	Inflammation,T-LGLL	1.26365e-07
CAASEEGAQKLVF	TRAV29DV5	TRAJ54	3	COVID-19,Healthy,Solid tumor	1.69967e-07
CAASEEGGSEKLVF	TRAV29DV5	TRAJ57	5	Healthy,Inflammation,Solid tumor	3.58845e-07
CAASEEGTYKYIF	TRAV29DV5	TRAJ40	3	COVID-19,Healthy,Solid tumor	1.17676e-07
CAASEENAGNMLTF	TRAV29DV5	TRAJ39	2	AML,Inflammation	7.20063e-08
CAASEENNDMRF	TRAV29DV5	TRAJ43	2	Healthy,T-LGLL	3.69882e-08
CAASEENRDDKIIF	TRAV29DV5	TRAJ30	2	Healthy,Inflammation	6.47498e-08
CAASEETSGSRLTF	TRAV29DV5	TRAJ58	19	Healthy,Inflammation	0
CAASEETSGSRLTF	TRAV23DV6	TRAJ58	2	COVID-19,Healthy,Inflammation-irAE,Solid tumor,T-LGLL	0
CAASEETSYDKVIF	TRAV29DV5	TRAJ50	3	COVID-19,Healthy	9.57365e-08
CAASEEYGNKLVF	TRAV29DV5	TRAJ47	2	COVID-19,Solid tumor	9.53891e-07
CAASEEYGNKLVF	TRAV13-1	TRAJ47	2	Inflammation	8.38199e-07
CAASEFSGGYNKLIF	TRAV13-1	TRAJ4	2	Solid tumor,T-LGLL	1.1816e-06
CAASEGAAGNKLTF	TRAV29DV5	TRAJ17	3	Healthy,Inflammation,Solid tumor	1.55481e-07
CAASEGAGGTSYGKLTF	TRAV29DV5	TRAJ52	2	COVID-19,Healthy	4.95076e-08
CAASEGAGGTSYGKLTF	TRAV23DV6	TRAJ52	2	COVID-19,Inflammation	3.45816e-07
CAASEGAGNMLTF	TRAV29DV5	TRAJ39	3	COVID-19,Inflammation	2.28201e-07
CAASEGAGNNRKLIW	TRAV29DV5	TRAJ38	2	COVID-19,Inflammation	2.39497e-07
CAASEGANFGNEKLTF	TRAV29DV5	TRAJ48	2	COVID-19,Healthy	7.40037e-08
CAASEGANSKLTF	TRAV29DV5	TRAJ56	2	Inflammation,Solid tumor	3.26849e-07
CAASEGANTGNQFYF	TRAV29DV5	TRAJ49	2	Inflammation-irAE,T-LGLL	7.69625e-08
CAASEGAQKLVF	TRAV29DV5	TRAJ54	10	COVID-19	8.3219e-07
CAASEGAQKLVF	TRAV23DV6	TRAJ54	3	COVID-19	2.22577e-07
CAASEGAQKLVF	TRAV13-1	TRAJ54	2	COVID-19,Healthy,Inflammation,T-LGLL	9.23034e-07
CAASEGASGTYKYIF	TRAV29DV5	TRAJ40	2	Healthy,Solid tumor	4.76616e-08
CAASEGDDKIIF	TRAV29DV5	TRAJ30	5	COVID-19,Healthy	5.06494e-08
CAASEGDDKIIF	TRAV23DV6	TRAJ30	2	Healthy,Inflammation,Solid tumor	1.33929e-07
CAASEGDKIIF	TRAV29DV5	TRAJ30	2	Solid tumor,T-LGLL	5.01453e-08
CAASEGDMRF	TRAV29DV5	TRAJ43	2	Healthy,Inflammation	1.57039e-07
CAASEGDSWGKLQF	TRAV29DV5	TRAJ24	2	COVID-19,Inflammation	8.08142e-08
CAASEGETSGSRLTF	TRAV29DV5	TRAJ58	3	Healthy,Solid tumor	0
CAASEGFGNVLHC	TRAV29DV5	TRAJ35	9	Healthy,Solid tumor	0
CAASEGFGNVLHC	TRAV13-1	TRAJ35	2	COVID-19,Healthy,Inflammation,Inflammation-irAE,Solid tumor	0
CAASEGFKTIF	TRAV13-1	TRAJ9	2	Inflammation,Solid tumor	9.39201e-08
CAASEGGAGSYQLTF	TRAV29DV5	TRAJ28	2	Inflammation-irAE,Solid tumor	1.35098e-07
CAASEGGAQKLVF	TRAV29DV5	TRAJ54	2	COVID-19,Solid tumor	1.42584e-07
CAASEGGATNKLIF	TRAV29DV5	TRAJ32	9	COVID-19,Healthy,Inflammation,Solid tumor	7.56941e-07
CAASEGGFGNVLHC	TRAV13-1	TRAJ35	2	COVID-19,Inflammation	0
CAASEGGGADGLTF	TRAV29DV5	TRAJ45	22	COVID-19,Healthy,Inflammation,Inflammation-irAE,Solid tumor,T-LGLL	1.93668e-06
CAASEGGGADGLTF	TRAV13-1	TRAJ45	9	AML,COVID-19,Healthy,Inflammation,Inflammation-irAE,Solid tumor,T-LGLL	2.10023e-06
CAASEGGGGADGLTF	TRAV29DV5	TRAJ45	6	COVID-19,Inflammation,Inflammation-irAE,Solid tumor	5.57027e-07
CAASEGGGNKLTF	TRAV13-1	TRAJ10	2	COVID-19,Healthy	5.37191e-07
CAASEGGGSNYKLTF	TRAV29DV5	TRAJ53	4	COVID-19,Healthy,Inflammation-irAE,Solid tumor	5.42198e-07
CAASEGGGSQGNLIF	TRAV29DV5	TRAJ42	2	T-LGLL	3.71989e-07
CAASEGGKLIF	TRAV29DV5	TRAJ23	3	Healthy,Inflammation	3.68648e-07
CAASEGGNKLVF	TRAV29DV5	TRAJ47	4	COVID-19,Healthy,Inflammation,Solid tumor	1.25049e-07
CAASEGGNQFYF	TRAV29DV5	TRAJ49	2	COVID-19,Inflammation	3.8687e-07
CAASEGGNTPLVF	TRAV29DV5	TRAJ29	2	COVID-19,Healthy	1.86788e-07
CAASEGGQKLLF	TRAV29DV5	TRAJ16	4	COVID-19,Solid tumor,T-LGLL	7.39796e-08
CAASEGGQNFVF	TRAV29DV5	TRAJ26	2	Healthy,Inflammation	7.16585e-08
CAASEGGSEKLVF	TRAV23DV6	TRAJ57	3	Healthy,Inflammation	4.2177e-07
CAASEGGSEKLVF	TRAV29DV5	TRAJ57	6	COVID-19,Healthy,Inflammation,T-LGLL	1.75063e-06
CAASEGGSNYKLTF	TRAV29DV5	TRAJ53	7	COVID-19,Healthy,Inflammation,Solid tumor,T-LGLL	9.61816e-07
CAASEGGSQGNLIF	TRAV29DV5	TRAJ42	5	COVID-19,Inflammation,T-LGLL	1.38209e-06
CAASEGGSTLGRLYF	TRAV29DV5	TRAJ18	2	COVID-19,Inflammation	4.01115e-08
CAASEGGSYIPTF	TRAV29DV5	TRAJ6	5	Healthy,T-LGLL	2.23627e-07
CAASEGGTASKLTF	TRAV29DV5	TRAJ44	2	Healthy,Inflammation-irAE	2.50347e-07
CAASEGGTSYGKLTF	TRAV29DV5	TRAJ52	8	COVID-19,Healthy,Inflammation-irAE,Solid tumor,T-LGLL	6.08026e-07
CAASEGGTYKYIF	TRAV29DV5	TRAJ40	6	AML,COVID-19,Inflammation	2.969e-07
CAASEGGYNKLIF	TRAV13-1	TRAJ4	3	COVID-19,T-LGLL	9.47877e-07
CAASEGGYQKVTF	TRAV13-1	TRAJ13	3	COVID-19,Healthy,Solid tumor	5.55153e-07
CAASEGIQGAQKLVF	TRAV29DV5	TRAJ54	6	COVID-19,Healthy,Inflammation	1.50339e-07
CAASEGISNFGNEKLTF	TRAV29DV5	TRAJ48	3	COVID-19,Healthy,Inflammation-irAE	1.37977e-07
CAASEGKLIF	TRAV29DV5	TRAJ23	4	AML,COVID-19,Healthy,Inflammation	8.94693e-08
CAASEGLTSGTYKYIF	TRAV29DV5	TRAJ40	2	COVID-19,Healthy	1.5409e-08
CAASEGNAGNMLTF	TRAV29DV5	TRAJ39	6	AML,COVID-19,Inflammation,Solid tumor	3.82342e-07
CAASEGNDMRF	TRAV13-1	TRAJ43	2	COVID-19,Inflammation-irAE	6.24172e-08
CAASEGNEKLTF	TRAV29DV5	TRAJ48	2	Inflammation,Inflammation-irAE	5.60545e-07
CAASEGNFGNEKLTF	TRAV29DV5	TRAJ48	4	COVID-19,Inflammation,Solid tumor	2.35948e-07
CAASEGNFNKFYF	TRAV29DV5	TRAJ21	3	COVID-19,Inflammation,Solid tumor	1.41739e-07
CAASEGNKLVF	TRAV13-1	TRAJ47	6	Healthy,Inflammation	3.44566e-07
CAASEGNKLVF	TRAV29DV5	TRAJ47	2	COVID-19,T-LGLL	3.64899e-07
CAASEGNNDMRF	TRAV29DV5	TRAJ43	6	COVID-19,Healthy,Inflammation,Inflammation-irAE,Solid tumor	2.05709e-07
CAASEGNNNARLMF	TRAV29DV5	TRAJ31	2	Solid tumor,T-LGLL	7.18045e-08
CAASEGNNNDMRF	TRAV29DV5	TRAJ43	3	Healthy,Solid tumor	2.3383e-07
CAASEGNQFYF	TRAV29DV5	TRAJ49	6	COVID-19,Healthy,Solid tumor,T-LGLL	8.07209e-07
CAASEGNQGGKLIF	TRAV29DV5	TRAJ23	3	COVID-19,Healthy,T-LGLL	1.43549e-07
CAASEGNTDKLIF	TRAV29DV5	TRAJ34	9	COVID-19,Healthy,Inflammation,T-LGLL	1.49781e-07
CAASEGNTGKLIF	TRAV29DV5	TRAJ37	2	COVID-19,T-LGLL	2.7662e-07
CAASEGNTPLVF	TRAV29DV5	TRAJ29	7	Healthy,Solid tumor	4.38549e-07
CAASEGNTPLVF	TRAV13-1	TRAJ29	4	COVID-19,Healthy,Inflammation,Solid tumor	6.62185e-07
CAASEGNYGQNFVF	TRAV29DV5	TRAJ26	4	Inflammation,Inflammation-irAE,T-LGLL	7.33965e-08
CAASEGPGYALNF	TRAV29DV5	TRAJ41	2	Inflammation	5.96791e-09
CAASEGQGAQKLVF	TRAV29DV5	TRAJ54	3	COVID-19,Inflammation,Solid tumor	1.54399e-07
CAASEGQGGSEKLVF	TRAV29DV5	TRAJ57	3	COVID-19,Healthy,Solid tumor	3.24531e-07
CAASEGQNFVF	TRAV29DV5	TRAJ26	3	COVID-19,Healthy,Inflammation-irAE	2.14105e-07
CAASEGSGGGADGLTF	TRAV29DV5	TRAJ45	5	COVID-19,Healthy,Solid tumor	5.14861e-07
CAASEGSGGSNYKLTF	TRAV29DV5	TRAJ53	3	Healthy,Inflammation,Inflammation-irAE	5.41405e-07
CAASEGSGNTGKLIF	TRAV29DV5	TRAJ37	2	AML,T-LGLL	2.45014e-09
CAASEGSGTYKYIF	TRAV13-1	TRAJ40	2	COVID-19,Solid tumor	1.45958e-07
CAASEGSNFGNEKLTF	TRAV29DV5	TRAJ48	2	Healthy,Inflammation-irAE	1.94216e-07
CAASEGSNYKLTF	TRAV29DV5	TRAJ53	6	COVID-19,Solid tumor,T-LGLL	4.83191e-07
CAASEGSNYQLIW	TRAV29DV5	TRAJ33	5	COVID-19,Solid tumor	1.04321e-07
CAASEGSQGNLIF	TRAV29DV5	TRAJ42	9	Solid tumor,T-LGLL	1.13898e-06
CAASEGSSASKIIF	TRAV29DV5	TRAJ3	2	Solid tumor	8.78932e-08
CAASEGSSNTGKLIF	TRAV13-1	TRAJ37	4	COVID-19,Healthy,Solid tumor	1.37142e-06
CAASEGSSNTGKLIF	TRAV29DV5	TRAJ37	9	AML,COVID-19,Healthy,Inflammation,Inflammation-irAE,Solid tumor,T-LGLL	2.2865e-06
CAASEGTGGFKTIF	TRAV29DV5	TRAJ9	3	Healthy,Inflammation	1.31948e-07
CAASEGTGGFKTIF	TRAV13-1	TRAJ9	2	COVID-19,Inflammation	7.68505e-08
CAASEGTGKLIF	TRAV29DV5	TRAJ37	3	Healthy,Solid tumor	5.21948e-08
CAASEGTGNQFYF	TRAV29DV5	TRAJ49	2	Inflammation,Inflammation-irAE	3.24071e-07
CAASEGTGNQFYF	TRAV13-1	TRAJ49	2	Healthy,Inflammation	7.41822e-07
CAASEGTGRRALTF	TRAV29DV5	TRAJ5	2	Inflammation	3.95452e-08
CAASEGTGTASKLTF	TRAV29DV5	TRAJ44	4	AML,Healthy,T-LGLL	5.90264e-07
CAASEGTNFGNEKLTF	TRAV29DV5	TRAJ48	2	Inflammation,Solid tumor	4.71352e-08
CAASEGTSGSRLTF	TRAV29DV5	TRAJ58	4	COVID-19,Healthy,Inflammation	0
CAASEGTSYDKVIF	TRAV29DV5	TRAJ50	2	Inflammation	6.18133e-08
CAASEGTSYGKLTF	TRAV29DV5	TRAJ52	2	COVID-19,Inflammation-irAE	1.63047e-07
CAASEGTYKYIF	TRAV29DV5	TRAJ40	14	COVID-19,Healthy,Inflammation,T-LGLL	1.00353e-06
CAASEGYGGATNKLIF	TRAV29DV5	TRAJ32	5	COVID-19,Healthy,Inflammation,Solid tumor	1.70931e-07
CAASEGYGGSQGNLIF	TRAV29DV5	TRAJ42	5	COVID-19,Healthy,Solid tumor	2.53602e-07
CAASEGYGQNFVF	TRAV29DV5	TRAJ26	3	COVID-19,Healthy,T-LGLL	6.85387e-08
CAASEGYNFNKFYF	TRAV29DV5	TRAJ21	2	COVID-19,Healthy	2.51351e-07
CAASEGYQKVTF	TRAV13-1	TRAJ13	2	COVID-19,Healthy	1.98483e-07
CAASEGYSTLTF	TRAV13-1	TRAJ11	2	Healthy,Inflammation-irAE	5.55698e-07
CAASEHFGNEKLTF	TRAV29DV5	TRAJ48	2	Healthy	1.47246e-07
CAASEINYGQNFVF	TRAV29DV5	TRAJ26	2	COVID-19,Solid tumor	1.31657e-08
CAASEIQGAQKLVF	TRAV29DV5	TRAJ54	9	COVID-19,Healthy,Inflammation,Solid tumor,T-LGLL	5.2531e-07
CAASEISNFGNEKLTF	TRAV29DV5	TRAJ48	2	Inflammation	3.85411e-07
CAASEKGAQKLVF	TRAV29DV5	TRAJ54	3	Inflammation,Solid tumor	1.06953e-07
CAASELEYGNKLVF	TRAV29DV5	TRAJ47	2	Inflammation,Solid tumor	1.14139e-07
CAASELNNDMRF	TRAV29DV5	TRAJ43	2	Inflammation,Solid tumor	5.46786e-08
CAASELTGGGNKLTF	TRAV29DV5	TRAJ10	4	COVID-19,Healthy,Inflammation,Solid tumor	2.65649e-07
CAASELTGNQFYF	TRAV29DV5	TRAJ49	2	COVID-19,Inflammation	1.99188e-07
CAASEMYSGGGADGLTF	TRAV29DV5	TRAJ45	2	Healthy	2.48967e-07
CAASENAGGTSYGKLTF	TRAV29DV5	TRAJ52	3	COVID-19,Healthy	4.9171e-07
CAASENAGNMLTF	TRAV29DV5	TRAJ39	2	COVID-19	5.90338e-07
CAASENAGNMLTF	TRAV13-1	TRAJ39	2	COVID-19,Solid tumor	9.4754e-07
CAASENARLMF	TRAV29DV5	TRAJ31	6	Healthy,Inflammation,Solid tumor	8.40643e-08
CAASENARLMF	TRAV13-1	TRAJ31	3	COVID-19,Healthy,Inflammation-irAE,Solid tumor	5.86084e-08
CAASENDMRF	TRAV29DV5	TRAJ43	2	COVID-19	3.4415e-07
CAASENDYKLSF	TRAV29DV5	TRAJ20	3	Healthy,Solid tumor	2.90453e-07
CAASENFGNEKLTF	TRAV29DV5	TRAJ48	7	AML,COVID-19,Healthy,Inflammation,T-LGLL	6.67677e-07
CAASENFNKFYF	TRAV13-1	TRAJ21	3	COVID-19,T-LGLL	3.29145e-07
CAASENFNKFYF	TRAV29DV5	TRAJ21	3	Solid tumor,T-LGLL	3.0016e-07
CAASENGGSQGNLIF	TRAV29DV5	TRAJ42	2	Healthy,Solid tumor	2.25589e-07
CAASENNAGNMLTF	TRAV29DV5	TRAJ39	4	COVID-19,Healthy,Inflammation,Solid tumor	1.18225e-06
CAASENNARLMF	TRAV29DV5	TRAJ31	3	Inflammation,Inflammation-irAE,Solid tumor	1.22493e-07
CAASENNNDMRF	TRAV29DV5	TRAJ43	4	COVID-19,Healthy,Inflammation	6.62707e-07
CAASENNQGGKLIF	TRAV29DV5	TRAJ23	2	COVID-19,Healthy	1.25513e-07
CAASENNYGQNFVF	TRAV29DV5	TRAJ26	3	COVID-19,Inflammation	4.64392e-08
CAASENQGGKLIF	TRAV29DV5	TRAJ23	2	COVID-19,Solid tumor	3.03947e-07
CAASENRDDKIIF	TRAV29DV5	TRAJ30	5	COVID-19,Healthy,Solid tumor	4.49185e-07
CAASENSGGYQKVTF	TRAV29DV5	TRAJ13	2	COVID-19,T-LGLL	1.53355e-07
CAASENSGNTPLVF	TRAV29DV5	TRAJ29	5	COVID-19,Solid tumor	5.43874e-07
CAASENSGYALNF	TRAV29DV5	TRAJ41	11	COVID-19,Healthy,Inflammation,Inflammation-irAE,Solid tumor	5.98646e-07
CAASENSGYSTLTF	TRAV13-1	TRAJ11	2	Inflammation,Inflammation-irAE	3.27565e-07
CAASENTDKLIF	TRAV29DV5	TRAJ34	5	COVID-19,Healthy,Inflammation-irAE,Solid tumor,T-LGLL	4.00324e-07
CAASENTGNQFYF	TRAV29DV5	TRAJ49	6	COVID-19,Healthy,Solid tumor	1.89561e-06
CAASENYGGATNKLIF	TRAV29DV5	TRAJ32	3	Inflammation,Solid tumor	2.26358e-08
CAASENYGGSQGNLIF	TRAV29DV5	TRAJ42	2	Inflammation	7.71161e-07
CAASENYGQNFVF	TRAV29DV5	TRAJ26	6	COVID-19,Inflammation,T-LGLL	2.89855e-07
CAASENYGQNFVF	TRAV13-1	TRAJ26	5	COVID-19,Healthy,Inflammation,Inflammation-irAE	2.58362e-07
CAASEPGANSKLTF	TRAV29DV5	TRAJ56	2	Solid tumor	1.18818e-07
CAASEPGAQKLVF	TRAV29DV5	TRAJ54	3	Inflammation,T-LGLL	5.94194e-08
CAASEPGGGADGLTF	TRAV29DV5	TRAJ45	2	Inflammation-irAE,Solid tumor	4.01102e-07
CAASEPGGSYIPTF	TRAV29DV5	TRAJ6	2	Healthy,Solid tumor	6.30814e-08
CAASEPGNQFYF	TRAV29DV5	TRAJ49	3	COVID-19,Healthy,Inflammation	3.25622e-07
CAASEPGTYKYIF	TRAV29DV5	TRAJ40	2	Healthy,Solid tumor	2.38487e-07
CAASEPSGGGADGLTF	TRAV29DV5	TRAJ45	2	Inflammation,T-LGLL	2.18663e-07
CAASEQGAQKLVF	TRAV29DV5	TRAJ54	3	COVID-19,T-LGLL	2.8215e-07
CAASEQGGSEKLVF	TRAV29DV5	TRAJ57	7	Inflammation-irAE,Solid tumor	1.17462e-07
CAASEQGGSEKLVF	TRAV23DV6	TRAJ57	3	AML,COVID-19,Healthy,Inflammation,Solid tumor	5.8421e-07
CAASERAQKLVF	TRAV29DV5	TRAJ54	3	Healthy,T-LGLL	4.44753e-08
CAASERARLMF	TRAV29DV5	TRAJ31	2	COVID-19,Healthy	1.75317e-08
CAASERDDKIIF	TRAV29DV5	TRAJ30	2	COVID-19,Solid tumor	4.02231e-07
CAASERETSGSRLTF	TRAV29DV5	TRAJ58	2	Solid tumor,T-LGLL	0
CAASERGAQKLVF	TRAV29DV5	TRAJ54	5	COVID-19,Healthy	8.83203e-08
CAASERGGADGLTF	TRAV29DV5	TRAJ45	3	Healthy,Inflammation-irAE	6.33124e-08
CAASERGGADGLTF	TRAV23DV6	TRAJ45	2	Healthy,Inflammation	4.30491e-07
CAASERGGGADGLTF	TRAV29DV5	TRAJ45	2	COVID-19,Solid tumor	3.19522e-07
CAASERGGSEKLVF	TRAV29DV5	TRAJ57	2	Healthy,T-LGLL	1.21164e-07
CAASERGGSYIPTF	TRAV13-1	TRAJ6	2	Inflammation,T-LGLL	1.29204e-07
CAASERGGTYKYIF	TRAV29DV5	TRAJ40	2	Healthy,Inflammation	1.76174e-08
CAASERGNTPLVF	TRAV29DV5	TRAJ29	3	COVID-19,Inflammation	1.07958e-07
CAASERGSARQLTF	TRAV29DV5	TRAJ22	2	Healthy,Solid tumor	1.28817e-07
CAASERGSQGNLIF	TRAV29DV5	TRAJ42	2	COVID-19,Healthy	3.93577e-07
CAASERGSTLGRLYF	TRAV29DV5	TRAJ18	4	COVID-19,Solid tumor,T-LGLL	1.41987e-07
CAASERGTGNQFYF	TRAV29DV5	TRAJ49	2	COVID-19,Healthy	4.39764e-08
CAASERGTYKYIF	TRAV13-1	TRAJ40	2	Inflammation	5.24508e-08
CAASERGTYKYIF	TRAV29DV5	TRAJ40	2	Healthy,Inflammation	1.73919e-07
CAASERKGGSEKLVF	TRAV29DV5	TRAJ57	2	Healthy,Inflammation	1.62262e-08
CAASERKTSYDKVIF	TRAV29DV5	TRAJ50	2	COVID-19,Healthy	4.90972e-08
CAASERNNNARLMF	TRAV29DV5	TRAJ31	2	Inflammation,Solid tumor	4.48995e-08
CAASERNTPLVF	TRAV29DV5	TRAJ29	7	COVID-19,Healthy,Inflammation,Solid tumor,T-LGLL	1.14134e-07
CAASERNYGQNFVF	TRAV29DV5	TRAJ26	3	Healthy,Solid tumor	3.47411e-08
CAASERSGGSNYKLTF	TRAV29DV5	TRAJ53	3	COVID-19,Inflammation	2.26252e-07
CAASERSSNTGKLIF	TRAV29DV5	TRAJ37	2	COVID-19	2.09176e-07
CAASERTSGSRLTF	TRAV29DV5	TRAJ58	2	Healthy,Inflammation	0
CAASERTSGSRLTF	TRAV23DV6	TRAJ58	2	COVID-19,Inflammation	0
CAASESGAGSYQLTF	TRAV13-1	TRAJ28	2	Healthy	2.31186e-07
CAASESGAGSYQLTF	TRAV29DV5	TRAJ28	2	Inflammation,T-LGLL	4.36964e-07
CAASESGANSKLTF	TRAV29DV5	TRAJ56	3	Inflammation,Inflammation-irAE,Solid tumor	1.22751e-07
CAASESGGSNYKLTF	TRAV13-1	TRAJ53	2	Healthy,Inflammation	1.09416e-06
CAASESGGSNYKLTF	TRAV29DV5	TRAJ53	8	COVID-19,Healthy,Solid tumor,T-LGLL	1.51098e-06
CAASESGGSYIPTF	TRAV29DV5	TRAJ6	2	COVID-19	1.22583e-06
CAASESGGSYIPTF	TRAV13-1	TRAJ6	3	Healthy,Inflammation	2.08507e-07
CAASESGGYNKLIF	TRAV13-1	TRAJ4	4	COVID-19,Healthy,Inflammation	7.98633e-07
CAASESGGYQKVTF	TRAV29DV5	TRAJ13	2	Healthy,Solid tumor	1.90265e-07
CAASESGNQFYF	TRAV29DV5	TRAJ49	2	COVID-19,Healthy	3.55569e-07
CAASESGNTPLVF	TRAV29DV5	TRAJ29	3	COVID-19,Healthy,T-LGLL	4.939e-07
CAASESGTASKLTF	TRAV13-1	TRAJ44	2	COVID-19,Inflammation	1.54198e-07
CAASESGTSYGKLTF	TRAV29DV5	TRAJ52	2	Healthy,Inflammation	5.41703e-08
CAASESGTYKYIF	TRAV13-1	TRAJ40	2	Healthy,Inflammation-irAE	2.67417e-07
CAASESGTYKYIF	TRAV29DV5	TRAJ40	8	Inflammation,Solid tumor	5.83397e-07
CAASESGYALNF	TRAV29DV5	TRAJ41	2	Healthy	1.60796e-07
CAASESNFGNEKLTF	TRAV23DV6	TRAJ48	4	COVID-19,Inflammation	1.7894e-07
CAASESNFGNEKLTF	TRAV29DV5	TRAJ48	8	COVID-19,Healthy,Inflammation,Solid tumor,T-LGLL	7.5291e-07
CAASESNNDMRF	TRAV29DV5	TRAJ43	4	Inflammation,T-LGLL	1.05182e-07
CAASESNSGYALNF	TRAV29DV5	TRAJ41	2	AML,COVID-19	2.21706e-07
CAASESNYQLIW	TRAV29DV5	TRAJ33	2	Healthy,Solid tumor	2.76813e-07
CAASESQGGSEKLVF	TRAV29DV5	TRAJ57	3	COVID-19,Inflammation	3.11184e-07
CAASESSGDKLTF	TRAV29DV5	TRAJ46	2	COVID-19,T-LGLL	1.36025e-07
CAASESSGSARQLTF	TRAV29DV5	TRAJ22	2	Solid tumor	3.82578e-07
CAASESTSGTYKYIF	TRAV29DV5	TRAJ40	2	COVID-19	2.85244e-07
CAASETDKLIF	TRAV29DV5	TRAJ34	4	COVID-19,Inflammation,T-LGLL	1.79924e-07
CAASETGANSKLTF	TRAV29DV5	TRAJ56	3	COVID-19,Healthy,T-LGLL	4.75074e-07
CAASETGGADGLTF	TRAV29DV5	TRAJ45	2	Healthy	4.80859e-08
CAASETGGFKTIF	TRAV13-1	TRAJ9	4	COVID-19,Healthy,Inflammation,Solid tumor	5.39819e-07
CAASETGGFKTIF	TRAV29DV5	TRAJ9	2	COVID-19,Solid tumor	1.97324e-07
CAASETGGGADGLTF	TRAV29DV5	TRAJ45	2	Healthy	3.75128e-07
CAASETGGSEKLVF	TRAV29DV5	TRAJ57	2	Inflammation-irAE,Solid tumor	5.15531e-08
CAASETGGSYIPTF	TRAV13-1	TRAJ6	4	Healthy,Inflammation-irAE,Solid tumor	2.80494e-07
CAASETGGTSYGKLTF	TRAV29DV5	TRAJ52	2	Healthy,Solid tumor	1.22559e-07
CAASETGNQFYF	TRAV29DV5	TRAJ49	8	Healthy,Inflammation,Inflammation-irAE,Solid tumor	1.84844e-06
CAASETGNTPLVF	TRAV29DV5	TRAJ29	3	Inflammation-irAE,T-LGLL	1.19702e-07
CAASETGSARQLTF	TRAV29DV5	TRAJ22	2	Healthy,Solid tumor	1.38844e-07
CAASETGTASKLTF	TRAV29DV5	TRAJ44	10	COVID-19,Healthy	8.08636e-07
CAASETGTASKLTF	TRAV13-1	TRAJ44	3	COVID-19,Healthy,Inflammation,Solid tumor,T-LGLL	1.40201e-06
CAASETGTYKYIF	TRAV29DV5	TRAJ40	4	COVID-19,Healthy	2.31759e-07
CAASETQGGSEKLVF	TRAV29DV5	TRAJ57	3	COVID-19,Healthy,Solid tumor	8.19671e-07
CAASETQKLVF	TRAV29DV5	TRAJ54	2	Solid tumor	1.41365e-08
CAASETSGSRLTF	TRAV23DV6	TRAJ58	2	Healthy,Solid tumor	0
CAASETSGSRLTF	TRAV29DV5	TRAJ58	4	COVID-19,Healthy,Inflammation-irAE	0
CAASETSGTYKYIF	TRAV29DV5	TRAJ40	6	Healthy,Inflammation	3.32433e-07
CAASETSGTYKYIF	TRAV13-1	TRAJ40	2	COVID-19,Healthy,Inflammation,Inflammation-irAE,T-LGLL	7.3277e-07
CAASETSYDKVIF	TRAV29DV5	TRAJ50	7	Healthy,T-LGLL	5.04507e-07
CAASETTSGTYKYIF	TRAV29DV5	TRAJ40	3	AML,COVID-19	3.71557e-07
CAASEVDFGNEKLTF	TRAV29DV5	TRAJ48	2	Inflammation,Solid tumor	1.37058e-08
CAASEVDQFYF	TRAV29DV5	TRAJ49	2	Healthy,Solid tumor	3.10676e-09
CAASEVDSSYKLIF	TRAV29DV5	TRAJ12	2	Healthy,T-LGLL	5.47101e-08
CAASEVGGSQGNLIF	TRAV29DV5	TRAJ42	4	COVID-19,Healthy,Inflammation,Solid tumor	1.20542e-07
CAASEVGNTPLVF	TRAV29DV5	TRAJ29	2	COVID-19,Healthy	6.13747e-08
CAASEVGSQGNLIF	TRAV29DV5	TRAJ42	2	Inflammation,Solid tumor	9.83909e-08
CAASEVNYGGSQGNLIF	TRAV29DV5	TRAJ42	2	Healthy	1.66415e-07
CAASEVQGGSEKLVF	TRAV29DV5	TRAJ57	2	COVID-19,Solid tumor	1.10339e-07
CAASEVTGGGNKLTF	TRAV29DV5	TRAJ10	2	Healthy,Inflammation	2.4884e-07
CAASEVTSGTYKYIF	TRAV29DV5	TRAJ40	2	Solid tumor	1.35574e-07
CAASEVYGGSQGNLIF	TRAV29DV5	TRAJ42	2	COVID-19,Healthy	8.54516e-08
CAASEVYSGGGADGLTF	TRAV29DV5	TRAJ45	2	Inflammation-irAE,Solid tumor	1.38903e-07
CAASEWAGGTSYGKLTF	TRAV29DV5	TRAJ52	2	COVID-19,Solid tumor	2.30332e-08
CAASEWGGNQFYF	TRAV29DV5	TRAJ49	2	Solid tumor	4.31531e-09
CAASEWGSQGNLIF	TRAV29DV5	TRAJ42	2	COVID-19,Solid tumor	1.98875e-08
CAASEWTGNQFYF	TRAV29DV5	TRAJ49	2	COVID-19	3.8293e-08
CAASEYGAGSYQLTF	TRAV29DV5	TRAJ28	2	Inflammation,Solid tumor	1.18976e-08
CAASEYGGATNKLIF	TRAV29DV5	TRAJ32	3	AML,Inflammation,T-LGLL	6.47338e-07
CAASEYGGSQGNLIF	TRAV29DV5	TRAJ42	7	COVID-19,T-LGLL	1.02044e-07
CAASEYGGSQGNLIF	TRAV23DV6	TRAJ42	2	COVID-19,Healthy,Inflammation	5.41696e-07
CAASEYGGTYKYIF	TRAV29DV5	TRAJ40	2	COVID-19,Healthy	1.43558e-09
CAASEYGNKLVF	TRAV29DV5	TRAJ47	17	COVID-19,Healthy,T-LGLL	1.19565e-06
CAASEYGNKLVF	TRAV41	TRAJ47	2	Inflammation-irAE,T-LGLL	1.57892e-08
CAASEYGQNFVF	TRAV29DV5	TRAJ26	3	Healthy,Solid tumor	1.09901e-07
CAASEYNFNKFYF	TRAV29DV5	TRAJ21	6	AML,Healthy,Inflammation-irAE,Solid tumor	7.86862e-07
CAASEYNNNDMRF	TRAV29DV5	TRAJ43	5	COVID-19,Inflammation,Solid tumor	5.99147e-07
CAASEYQGGSEKLVF	TRAV29DV5	TRAJ57	3	Inflammation,Inflammation-irAE	4.83367e-08
CAASEYSGAGSYQLTF	TRAV29DV5	TRAJ28	3	COVID-19,Inflammation-irAE	3.80542e-07
CAASEYSGGGADGLTF	TRAV29DV5	TRAJ45	5	COVID-19,Healthy,Solid tumor,T-LGLL	9.93415e-07
CAASEYSGNTPLVF	TRAV29DV5	TRAJ29	2	Healthy,Solid tumor	1.04811e-07
CAASEYSTLTF	TRAV13-1	TRAJ11	2	COVID-19,Healthy	7.02451e-08
CAASFAGGTSYGKLTF	TRAV29DV5	TRAJ52	2	COVID-19,Solid tumor	1.58652e-07
CAASFAGGTSYGKLTF	TRAV23DV6	TRAJ52	3	Healthy	3.22998e-07
CAASFDNNNDMRF	TRAV13-1	TRAJ43	2	Healthy	4.23454e-08
CAASFDSGGSNYKLTF	TRAV29DV5	TRAJ53	2	COVID-19,Inflammation	4.65872e-08
CAASFDYGGSQGNLIF	TRAV29DV5	TRAJ42	2	Healthy,Inflammation	3.46073e-08
CAASFFGNEKLTF	TRAV13-1	TRAJ48	4	Inflammation,Solid tumor,T-LGLL	9.21136e-07
CAASFFGNEKLTF	TRAV29DV5	TRAJ48	5	AML,Healthy,Inflammation,Solid tumor,T-LGLL	3.02295e-07
CAASFFSGGYNKLIF	TRAV13-1	TRAJ4	2	Healthy,Solid tumor	7.30745e-07
CAASFFSGNTPLVF	TRAV29DV5	TRAJ29	2	AML,T-LGLL	9.62443e-09
CAASFGAGNMLTF	TRAV13-1	TRAJ39	2	COVID-19	3.12277e-08
CAASFGAGSYQLTF	TRAV29DV5	TRAJ28	2	Inflammation-irAE,Solid tumor	1.20499e-07
CAASFGGGADGLTF	TRAV13-1	TRAJ45	5	Inflammation,Inflammation-irAE,Solid tumor	7.52025e-07
CAASFGGGSYIPTF	TRAV13-1	TRAJ6	2	COVID-19,Solid tumor	7.65647e-08
CAASFGGSNYKLTF	TRAV29DV5	TRAJ53	2	Healthy,T-LGLL	2.13911e-07
CAASFGGSQGNLIF	TRAV29DV5	TRAJ42	3	Healthy,Solid tumor	7.11448e-07
CAASFGGSQGNLIF	TRAV13-1	TRAJ42	2	Healthy	3.40632e-07
CAASFGNEKLTF	TRAV13-1	TRAJ48	12	COVID-19,Healthy,Solid tumor,T-LGLL	7.6811e-06
CAASFGNEKLTF	TRAV29DV5	TRAJ48	5	Healthy,Inflammation,Inflammation-irAE	2.69943e-06
CAASFGNQFYF	TRAV13-1	TRAJ49	2	Healthy	7.38545e-07
CAASFGTASKLTF	TRAV29DV5	TRAJ44	2	COVID-19	2.32765e-07
CAASFHTGTASKLTF	TRAV13-1	TRAJ44	3	Inflammation,Solid tumor	1.87804e-07
CAASFIIQGAQKLVF	TRAV29DV5	TRAJ54	3	COVID-19	6.80039e-08
CAASFKAAGNKLTF	TRAV13-1	TRAJ17	2	Healthy,Solid tumor	1.10684e-06
CAASFNAGNNRKLIW	TRAV13-1	TRAJ38	3	Healthy,Solid tumor	5.60971e-07
CAASFNARLMF	TRAV29DV5	TRAJ31	2	Healthy,T-LGLL	3.77768e-08
CAASFNDYKLSF	TRAV13-1	TRAJ20	5	COVID-19,Inflammation-irAE,Solid tumor	5.45624e-07
CAASFNDYKLSF	TRAV23DV6	TRAJ20	3	COVID-19,Solid tumor,T-LGLL	1.29627e-07
CAASFNFGNEKLTF	TRAV13-1	TRAJ48	2	COVID-19,Inflammation-irAE	7.29343e-07
CAASFNNNDMRF	TRAV29DV5	TRAJ43	4	AML,COVID-19,Solid tumor	2.23763e-07
CAASFNSGGYQKVTF	TRAV13-1	TRAJ13	2	COVID-19,Solid tumor	1.28939e-07
CAASFNTDKLIF	TRAV23DV6	TRAJ34	2	Inflammation-irAE,Solid tumor	2.04597e-07
CAASFNTNAGKSTF	TRAV29DV5	TRAJ27	3	COVID-19,Healthy,Inflammation	1.41091e-07
CAASFPGSARQLTF	TRAV13-1	TRAJ22	2	Healthy,Inflammation-irAE	1.50696e-07
CAASFQGAQKLVF	TRAV25	TRAJ54	2	COVID-19,Solid tumor	1.41942e-07
CAASFQGAQKLVF	TRAV29DV5	TRAJ54	17	COVID-19,Inflammation	7.19914e-09
CAASFQGAQKLVF	TRAV23DV6	TRAJ54	3	COVID-19,Inflammation,Solid tumor	3.53813e-07
CAASFQGGSEKLVF	TRAV29DV5	TRAJ57	6	COVID-19,Inflammation,Solid tumor,T-LGLL	3.50941e-07
CAASFRGSTLGRLYF	TRAV29DV5	TRAJ18	2	COVID-19,Inflammation	7.74862e-08
CAASFSASKIIF	TRAV13-1	TRAJ3	2	COVID-19,Healthy	1.20855e-07
CAASFSDGQKLLF	TRAV13-1	TRAJ16	3	Solid tumor	3.01507e-06
CAASFSGAGSYQLTF	TRAV13-1	TRAJ28	2	Healthy,Inflammation-irAE	3.09717e-07
CAASFSGAGSYQLTF	TRAV29DV5	TRAJ28	2	COVID-19,Healthy	1.90764e-07
CAASFSGGGADGLTF	TRAV29DV5	TRAJ45	4	COVID-19,Healthy,Solid tumor	1.30848e-06
CAASFSGGGADGLTF	TRAV13-1	TRAJ45	3	COVID-19,Healthy,T-LGLL	5.26276e-07
CAASFSGGYNKLIF	TRAV13-1	TRAJ4	11	Solid tumor	4.2713e-08
CAASFSGGYNKLIF	TRAV12-2	TRAJ4	2	AML,COVID-19,Healthy,Solid tumor,T-LGLL	8.95278e-06
CAASFSGGYNKLIF	TRAV2	TRAJ4	2	Inflammation,Solid tumor	1.44755e-08
CAASFSGGYNKLIF	TRAV23DV6	TRAJ4	4	Healthy,Inflammation,Solid tumor	1.12598e-06
CAASFSGGYQKVTF	TRAV13-1	TRAJ13	6	COVID-19,Healthy,Inflammation,T-LGLL	6.42936e-07
CAASFSGNTGKLIF	TRAV29DV5	TRAJ37	2	COVID-19	1.00192e-08
CAASFSGNTGKLIF	TRAV13-1	TRAJ37	2	COVID-19,T-LGLL	3.05303e-09
CAASFSGNTGKLIF	TRAV23DV6	TRAJ37	2	COVID-19,Healthy	3.7347e-09
CAASFSGNTPLVF	TRAV13-1	TRAJ29	4	Healthy,Solid tumor,T-LGLL	4.61454e-07
CAASFSGNTPLVF	TRAV23DV6	TRAJ29	2	Inflammation	1.41219e-07
CAASFSGSARQLTF	TRAV23DV6	TRAJ22	2	COVID-19,Healthy,Inflammation,Solid tumor	7.46034e-07
CAASFSGSARQLTF	TRAV13-1	TRAJ22	4	Inflammation	2.13616e-07
CAASFSGSRLTF	TRAV29DV5	TRAJ58	3	COVID-19,Healthy	0
CAASFSGTYKYIF	TRAV13-1	TRAJ40	2	COVID-19,Inflammation	7.00081e-07
CAASFSGYSTLTF	TRAV23DV6	TRAJ11	2	COVID-19,Inflammation	8.82278e-08
CAASFSNDYKLSF	TRAV13-1	TRAJ20	2	Healthy,Inflammation	4.00388e-07
CAASFSNSGYALNF	TRAV29DV5	TRAJ41	2	COVID-19,Healthy	1.11854e-07
CAASFSNTGNQFYF	TRAV23DV6	TRAJ49	2	Inflammation,Solid tumor	6.0458e-08
CAASFSSGSARQLTF	TRAV13-1	TRAJ22	3	COVID-19,Healthy,Inflammation	6.44542e-07
CAASFSSNTGKLIF	TRAV29DV5	TRAJ37	3	Healthy,Inflammation,Solid tumor	4.39616e-07
CAASFTGANSKLTF	TRAV29DV5	TRAJ56	3	COVID-19,Healthy,T-LGLL	1.60965e-07
CAASFTGGFKTIF	TRAV13-1	TRAJ9	2	Healthy,Solid tumor	5.78115e-07
CAASFTGGGNKLTF	TRAV23DV6	TRAJ10	2	COVID-19,Healthy,Inflammation,Solid tumor	2.44655e-06
CAASFTGGGNKLTF	TRAV13-1	TRAJ10	17	COVID-19,Healthy	2.2879e-07
CAASFTGNQFYF	TRAV29DV5	TRAJ49	13	COVID-19,Healthy,Inflammation	1.42619e-06
CAASFTGNQFYF	TRAV13-1	TRAJ49	5	COVID-19,Healthy,Inflammation,T-LGLL	6.85767e-07
CAASFTGTASKLTF	TRAV13-1	TRAJ44	4	Healthy,Inflammation,Solid tumor	9.61815e-07
CAASFTGTASKLTF	TRAV23DV6	TRAJ44	3	Inflammation,Solid tumor,T-LGLL	2.2415e-07
CAASFTGTASKLTF	TRAV29DV5	TRAJ44	3	Healthy,T-LGLL	5.4607e-07
CAASFTGTYKYIF	TRAV29DV5	TRAJ40	3	Inflammation,Solid tumor	3.18078e-08
CAASFTQGGSEKLVF	TRAV29DV5	TRAJ57	2	COVID-19,Healthy	1.21485e-07
CAASFTSGTYKYIF	TRAV29DV5	TRAJ40	6	COVID-19,Healthy,Inflammation,Inflammation-irAE,Solid tumor	3.87729e-07
CAASFYGGSQGNLIF	TRAV29DV5	TRAJ42	2	COVID-19,Solid tumor	2.63078e-07
CAASFYNQGGKLIF	TRAV13-1	TRAJ23	6	COVID-19,Healthy,Solid tumor	1.1395e-06
CAASFYNQGGKLIF	TRAV23DV6	TRAJ23	2	COVID-19,Healthy	2.71476e-07
CAASFYSGGGADGLTF	TRAV29DV5	TRAJ45	3	COVID-19,Solid tumor	1.43877e-07
CAASGAAGNKLTF	TRAV23DV6	TRAJ17	4	T-LGLL	9.93151e-07
CAASGAAGNKLTF	TRAV29DV5	TRAJ17	8	Healthy,Inflammation,Solid tumor,T-LGLL	1.18581e-06
CAASGAASGTYKYIF	TRAV29DV5	TRAJ40	2	Healthy	3.08104e-08
CAASGADSNYQLIW	TRAV29DV5	TRAJ33	2	COVID-19,Healthy	1.91666e-07
CAASGADSWGKLQF	TRAV29DV5	TRAJ24	2	COVID-19,Inflammation-irAE	2.18102e-07
CAASGAFGNEKLTF	TRAV29DV5	TRAJ48	2	Inflammation,Solid tumor	2.37982e-07
CAASGAGGFKTIF	TRAV13-1	TRAJ9	3	COVID-19	3.02311e-07
CAASGAGGSEKLVF	TRAV29DV5	TRAJ57	3	COVID-19,Solid tumor	1.55556e-07
CAASGAGGSQGNLIF	TRAV29DV5	TRAJ42	5	Healthy,T-LGLL	2.91979e-07
CAASGAGGSYIPTF	TRAV13-1	TRAJ6	4	COVID-19,Healthy,Inflammation,Inflammation-irAE	1.31697e-06
CAASGAGGTSYGKLTF	TRAV23DV6	TRAJ52	4	COVID-19,Inflammation,T-LGLL	7.78772e-07
CAASGAGGTSYGKLTF	TRAV29DV5	TRAJ52	20	COVID-19,Healthy,Inflammation,Solid tumor,T-LGLL	3.35253e-06
CAASGAGKSTF	TRAV29DV5	TRAJ27	2	Healthy,Solid tumor	4.6336e-07
CAASGAGNMLTF	TRAV29DV5	TRAJ39	2	Solid tumor,T-LGLL	1.86081e-06
CAASGAGNNRKLIW	TRAV29DV5	TRAJ38	5	COVID-19,Healthy,Solid tumor	2.1768e-06
CAASGAGNQFYF	TRAV13-1	TRAJ49	2	COVID-19	8.23645e-07
CAASGAGNQFYF	TRAV29DV5	TRAJ49	6	Healthy,Inflammation,T-LGLL	1.20405e-06
CAASGAGNTGKLIF	TRAV29DV5	TRAJ37	2	Healthy,Solid tumor	4.1514e-08
CAASGAGSARQLTF	TRAV29DV5	TRAJ22	3	Inflammation,Inflammation-irAE,Solid tumor	4.94212e-07
CAASGAGSYQLTF	TRAV29DV5	TRAJ28	9	AML,Healthy,Inflammation,Solid tumor	4.54472e-06
CAASGAGSYQLTF	TRAV23DV6	TRAJ28	4	Inflammation,Solid tumor,T-LGLL	5.96945e-07
CAASGAGSYQLTF	TRAV13-1	TRAJ28	9	AML,COVID-19,Solid tumor	1.35648e-06
CAASGAGSYQLTF	TRAV21	TRAJ28	3	Healthy,Inflammation,T-LGLL	2.73812e-06
CAASGAGSYQLTF	TRAV5	TRAJ28	2	Inflammation,T-LGLL	4.70474e-09
CAASGAGSYQLTF	TRAV8-6	TRAJ28	2	Solid tumor	5.03034e-08
CAASGAGSYQLTF	TRAV3	TRAJ28	2	COVID-19,Solid tumor	2.42541e-11
CAASGAGTASKLTF	TRAV29DV5	TRAJ44	12	Healthy,T-LGLL	1.37804e-06
CAASGAGTYKYIF	TRAV29DV5	TRAJ40	4	COVID-19	1.61569e-07
CAASGAGTYKYIF	TRAV23DV6	TRAJ40	2	COVID-19,Healthy,T-LGLL	8.61336e-07
CAASGANAGKSTF	TRAV13-1	TRAJ27	4	COVID-19,Inflammation	1.31661e-07
CAASGANAGNMLTF	TRAV29DV5	TRAJ39	2	Healthy,Solid tumor	3.08591e-07
CAASGANDMRF	TRAV29DV5	TRAJ43	2	COVID-19,Solid tumor	1.35197e-07
CAASGANFGNEKLTF	TRAV29DV5	TRAJ48	5	COVID-19	1.47146e-06
CAASGANFGNEKLTF	TRAV13-1	TRAJ48	3	COVID-19,Healthy,Inflammation	1.30125e-06
CAASGANSGYALNF	TRAV29DV5	TRAJ41	3	COVID-19,Healthy,T-LGLL	3.02238e-07
CAASGANSKLTF	TRAV29DV5	TRAJ56	3	COVID-19,Inflammation,Solid tumor	1.50794e-06
CAASGAQGGSEKLVF	TRAV29DV5	TRAJ57	5	Healthy,T-LGLL	1.03704e-06
CAASGAQKLVF	TRAV29DV5	TRAJ54	2	Healthy,Inflammation	8.83116e-07
CAASGARLMF	TRAV29DV5	TRAJ31	7	COVID-19,Healthy	3.74409e-07
CAASGARLMF	TRAV23DV6	TRAJ31	2	Inflammation,Solid tumor	3.84382e-07
CAASGASGGGADGLTF	TRAV29DV5	TRAJ45	2	Inflammation-irAE,Solid tumor	4.22441e-07
CAASGASGGSYIPTF	TRAV29DV5	TRAJ6	2	COVID-19,Inflammation	2.50933e-07
CAASGASGSARQLTF	TRAV13-1	TRAJ22	2	Healthy,Inflammation	3.26498e-07
CAASGASGSARQLTF	TRAV29DV5	TRAJ22	3	Inflammation,Solid tumor	3.83177e-07
CAASGASGSRLTF	TRAV23DV6	TRAJ58	2	Healthy,Inflammation	0
CAASGASGSRLTF	TRAV29DV5	TRAJ58	2	Healthy,Solid tumor	0
CAASGASGTYKYIF	TRAV29DV5	TRAJ40	23	COVID-19,Healthy,T-LGLL	4.07379e-07
CAASGASGTYKYIF	TRAV13-1	TRAJ40	3	Inflammation,Solid tumor	9.03846e-07
CAASGASNFGNEKLTF	TRAV29DV5	TRAJ48	2	Solid tumor,T-LGLL	1.61039e-07
CAASGATDSWGKLQF	TRAV13-1	TRAJ24	2	COVID-19,Healthy	2.55031e-07
CAASGATGNQFYF	TRAV29DV5	TRAJ49	2	COVID-19,Inflammation	5.97808e-07
CAASGATNKLIF	TRAV23DV6	TRAJ32	3	COVID-19	1.0398e-06
CAASGATSGTYKYIF	TRAV29DV5	TRAJ40	4	Healthy,Inflammation	6.46646e-07
CAASGDAGGTSYGKLTF	TRAV29DV5	TRAJ52	4	COVID-19,Inflammation,Solid tumor	6.0668e-07
CAASGDAGNMLTF	TRAV29DV5	TRAJ39	2	Inflammation,Inflammation-irAE	9.57381e-08
CAASGDAGNMLTF	TRAV23DV6	TRAJ39	2	AML,COVID-19	5.18208e-07
CAASGDDKIIF	TRAV13-1	TRAJ30	5	AML,COVID-19	6.93255e-07
CAASGDDKIIF	TRAV29DV5	TRAJ30	12	COVID-19,Healthy,Inflammation,Solid tumor,T-LGLL	8.54067e-07
CAASGDDYKLSF	TRAV29DV5	TRAJ20	2	Healthy,Inflammation	4.53072e-07
CAASGDFGNEKLTF	TRAV29DV5	TRAJ48	9	Healthy,Inflammation,Inflammation-irAE	8.95575e-07
CAASGDGGATNKLIF	TRAV29DV5	TRAJ32	3	Inflammation,Solid tumor	1.54212e-07
CAASGDGGATNKLIF	TRAV13-1	TRAJ32	2	COVID-19,Healthy,Inflammation	3.11554e-07
CAASGDGGSNYKLTF	TRAV29DV5	TRAJ53	3	Healthy,Inflammation-irAE,Solid tumor	9.95527e-08
CAASGDGGSQGNLIF	TRAV29DV5	TRAJ42	7	COVID-19,Healthy,Solid tumor	8.73716e-07
CAASGDGGTSYGKLTF	TRAV29DV5	TRAJ52	2	COVID-19,Solid tumor	1.23728e-07
CAASGDGNKLVF	TRAV29DV5	TRAJ47	2	COVID-19,Healthy	3.18635e-07
CAASGDGQKLLF	TRAV29DV5	TRAJ16	2	COVID-19,Inflammation	7.62283e-07
CAASGDGSSNTGKLIF	TRAV29DV5	TRAJ37	2	COVID-19,Healthy	1.00543e-06
CAASGDGTSYGKLTF	TRAV29DV5	TRAJ52	2	COVID-19,Inflammation	1.77229e-08
CAASGDKIIF	TRAV29DV5	TRAJ30	2	Inflammation,Solid tumor	3.53654e-07
CAASGDMRF	TRAV29DV5	TRAJ43	2	AML,Inflammation	1.18616e-06
CAASGDNAGNMLTF	TRAV29DV5	TRAJ39	5	COVID-19,Inflammation-irAE,Solid tumor,T-LGLL	1.24233e-06
CAASGDNARLMF	TRAV29DV5	TRAJ31	2	COVID-19,Healthy	8.97548e-08
CAASGDNDMRF	TRAV29DV5	TRAJ43	2	AML,Inflammation	4.71211e-07
CAASGDNFNKFYF	TRAV23DV6	TRAJ21	3	COVID-19,T-LGLL	8.13597e-07
CAASGDNFNKFYF	TRAV29DV5	TRAJ21	3	Healthy,Inflammation	3.41305e-07
CAASGDNFNKFYF	TRAV13-1	TRAJ21	2	COVID-19,Healthy,Solid tumor	7.28489e-07
CAASGDNNARLMF	TRAV29DV5	TRAJ31	3	Healthy,Solid tumor	1.15304e-07
CAASGDNNDMRF	TRAV29DV5	TRAJ43	3	COVID-19,Solid tumor	4.92935e-07
CAASGDNNNDMRF	TRAV29DV5	TRAJ43	4	AML,COVID-19,T-LGLL	5.99734e-07
CAASGDNTDKLIF	TRAV29DV5	TRAJ34	3	Healthy,Inflammation-irAE,T-LGLL	3.89429e-07
CAASGDNYGQNFVF	TRAV29DV5	TRAJ26	4	Healthy,Solid tumor	1.03534e-06
CAASGDNYGQNFVF	TRAV13-1	TRAJ26	2	COVID-19,Healthy,Inflammation	7.44765e-07
CAASGDRDDKIIF	TRAV29DV5	TRAJ30	2	Healthy,Solid tumor	2.08564e-07
CAASGDRGSTLGRLYF	TRAV23DV6	TRAJ18	2	Inflammation,T-LGLL	3.99436e-07
CAASGDSGAGSYQLTF	TRAV29DV5	TRAJ28	2	Solid tumor	7.45949e-07
CAASGDSGGGADGLTF	TRAV29DV5	TRAJ45	6	COVID-19,Inflammation	1.40776e-06
CAASGDSGGSNYKLTF	TRAV29DV5	TRAJ53	3	COVID-19,Healthy	1.11591e-06
CAASGDSGGYQKVTF	TRAV13-1	TRAJ13	2	COVID-19,Healthy	5.86667e-07
CAASGDSGTYKYIF	TRAV29DV5	TRAJ40	4	COVID-19,Inflammation	4.60678e-07
CAASGDSNYQLIW	TRAV29DV5	TRAJ33	12	COVID-19,Healthy	1.84382e-06
CAASGDSNYQLIW	TRAV23DV6	TRAJ33	2	Healthy,Inflammation	1.44122e-06
CAASGDSNYQLIW	TRAV13-1	TRAJ33	3	Healthy,Inflammation	1.62695e-06
CAASGDSSYKLIF	TRAV13-1	TRAJ12	2	COVID-19	1.96327e-06
CAASGDSWGKLQF	TRAV29DV5	TRAJ24	3	COVID-19,Solid tumor	7.39233e-07
CAASGDSWGKLQF	TRAV13-1	TRAJ24	2	Healthy,Inflammation	6.14243e-07
CAASGDTDKLIF	TRAV23DV6	TRAJ34	2	COVID-19,Healthy	2.11175e-07
CAASGDTDKLIF	TRAV29DV5	TRAJ34	2	Healthy,T-LGLL	3.89564e-07
CAASGDTGGFKTIF	TRAV29DV5	TRAJ9	3	Inflammation	7.34397e-07
CAASGDTGGFKTIF	TRAV13-1	TRAJ9	2	Healthy,T-LGLL	2.68943e-07
CAASGDTGNQFYF	TRAV29DV5	TRAJ49	3	Healthy,Solid tumor	1.9765e-06
CAASGDTGRRALTF	TRAV29DV5	TRAJ5	2	AML,COVID-19,Healthy,Inflammation,Solid tumor,T-LGLL	4.03452e-06
CAASGDTGRRALTF	TRAV13-1	TRAJ5	6	Solid tumor,T-LGLL	5.37773e-07
CAASGDTNAGKSTF	TRAV29DV5	TRAJ27	2	Inflammation-irAE,Solid tumor	5.50394e-07
CAASGDTPLVF	TRAV13-1	TRAJ29	2	COVID-19,Healthy	3.96138e-08
CAASGDTSGTYKYIF	TRAV29DV5	TRAJ40	2	COVID-19,Inflammation-irAE	3.45014e-07
CAASGDYGGSQGNLIF	TRAV29DV5	TRAJ42	2	T-LGLL	8.23359e-07
CAASGDYGQNFVF	TRAV13-1	TRAJ26	2	COVID-19,Inflammation	1.94958e-07
CAASGDYKLSF	TRAV13-1	TRAJ20	4	Healthy,Inflammation,Solid tumor	1.93224e-06
CAASGEARLMF	TRAV29DV5	TRAJ31	2	Inflammation,Solid tumor	1.90598e-08
CAASGEDSSYKLIF	TRAV13-1	TRAJ12	2	Healthy	1.9761e-07
CAASGEGAQKLVF	TRAV29DV5	TRAJ54	5	Healthy,T-LGLL	4.02693e-07
CAASGEGGSQGNLIF	TRAV29DV5	TRAJ42	2	Solid tumor,T-LGLL	2.13577e-07
CAASGEGSNSGYALNF	TRAV29DV5	TRAJ41	2	Healthy,Inflammation	9.65996e-09
CAASGEGSNYKLTF	TRAV29DV5	TRAJ53	2	Inflammation	1.07887e-07
CAASGEGTGNQFYF	TRAV29DV5	TRAJ49	2	Healthy,Solid tumor	6.2131e-08
CAASGENSGAGSYQLTF	TRAV29DV5	TRAJ28	2	COVID-19,T-LGLL	2.04027e-08
CAASGESGGSNYKLTF	TRAV29DV5	TRAJ53	2	Healthy,Inflammation	2.62336e-07
CAASGETDSWGKLQF	TRAV29DV5	TRAJ24	2	Healthy,Solid tumor	1.32497e-07
CAASGETSYDKVIF	TRAV29DV5	TRAJ50	5	COVID-19,Healthy,Inflammation	2.27646e-07
CAASGEYGNKLVF	TRAV29DV5	TRAJ47	4	Healthy,Inflammation,Solid tumor	1.65042e-06
CAASGFGKLIF	TRAV29DV5	TRAJ34	2	Healthy,Solid tumor	2.11919e-10
CAASGFGNEKLTF	TRAV29DV5	TRAJ48	5	COVID-19,Healthy,Solid tumor	3.19435e-06
CAASGFGNEKLTF	TRAV13-1	TRAJ48	7	COVID-19,Healthy,Inflammation	2.19963e-06
CAASGFGNVLHC	TRAV29DV5	TRAJ35	2	COVID-19,Healthy	0
CAASGFQGAQKLVF	TRAV13-1	TRAJ54	2	COVID-19	1.62026e-07
CAASGFSDGQKLLF	TRAV29DV5	TRAJ16	2	COVID-19,Solid tumor	1.59711e-06
CAASGFSDGQKLLF	TRAV13-1	TRAJ16	2	COVID-19,Healthy	7.67743e-07
CAASGFYNQGGKLIF	TRAV29DV5	TRAJ23	2	COVID-19	1.94915e-07
CAASGGADGLTF	TRAV29DV5	TRAJ45	4	Healthy,Inflammation,T-LGLL	6.47738e-07
CAASGGADGLTF	TRAV23DV6	TRAJ45	3	COVID-19,Healthy,T-LGLL	1.87307e-06
CAASGGAGGTSYGKLTF	TRAV29DV5	TRAJ52	4	COVID-19,Inflammation	5.44552e-07
CAASGGAGGTSYGKLTF	TRAV13-1	TRAJ52	2	AML,COVID-19,Inflammation-irAE,Solid tumor	8.06498e-07
CAASGGAGNMLTF	TRAV29DV5	TRAJ39	3	Healthy,Inflammation,Solid tumor	5.31682e-07
CAASGGAGNTPLVF	TRAV29DV5	TRAJ29	2	COVID-19,Solid tumor	5.50659e-08
CAASGGAGSYQLTF	TRAV29DV5	TRAJ28	4	COVID-19,Healthy,Solid tumor,T-LGLL	1.41695e-06
CAASGGANSKLTF	TRAV29DV5	TRAJ56	3	Healthy,T-LGLL	1.1332e-06
CAASGGAQKLVF	TRAV13-1	TRAJ54	4	Healthy,Solid tumor,T-LGLL	9.79973e-07
CAASGGAQKLVF	TRAV29DV5	TRAJ54	14	COVID-19	9.52919e-07
CAASGGARLMF	TRAV13-1	TRAJ31	2	Healthy,Inflammation-irAE	1.26149e-07
CAASGGARLMF	TRAV29DV5	TRAJ31	5	COVID-19,Healthy,Inflammation,Inflammation-irAE	1.03614e-07
CAASGGATNKLIF	TRAV13-1	TRAJ32	3	Healthy,Inflammation	2.80194e-06
CAASGGATNKLIF	TRAV29DV5	TRAJ32	6	AML,Healthy	1.47447e-08
CAASGGATNKLIF	TRAV2	TRAJ32	2	COVID-19	2.71163e-06
CAASGGATNKLIF	TRAV23DV6	TRAJ32	3	COVID-19,Healthy,Solid tumor	3.36447e-06
CAASGGDDYKLSF	TRAV29DV5	TRAJ20	2	Inflammation-irAE	5.72519e-08
CAASGGDKIIF	TRAV29DV5	TRAJ30	4	Healthy,Solid tumor,T-LGLL	1.16736e-07
CAASGGDMRF	TRAV29DV5	TRAJ43	6	COVID-19,Inflammation,T-LGLL	3.65703e-07
CAASGGDNFNKFYF	TRAV29DV5	TRAJ21	2	Inflammation,Solid tumor	9.67387e-08
CAASGGDSNYQLIW	TRAV29DV5	TRAJ33	2	Inflammation,Solid tumor	5.56585e-07
CAASGGDSSYKLIF	TRAV29DV5	TRAJ12	2	COVID-19,Healthy	1.9906e-07
CAASGGDYKLSF	TRAV29DV5	TRAJ20	8	Inflammation	3.83722e-07
CAASGGDYKLSF	TRAV13-1	TRAJ20	2	COVID-19,Healthy,Inflammation,Inflammation-irAE	3.89499e-07
CAASGGETSGSRLTF	TRAV29DV5	TRAJ58	2	Healthy	0
CAASGGEYGNKLVF	TRAV29DV5	TRAJ47	2	Healthy,Inflammation-irAE	6.36443e-07
CAASGGFGNEKLTF	TRAV29DV5	TRAJ48	10	COVID-19,Healthy,Solid tumor,T-LGLL	6.81017e-07
CAASGGFGNVLHC	TRAV29DV5	TRAJ35	6	Healthy,Inflammation,Solid tumor	0
CAASGGFGNVLHC	TRAV13-1	TRAJ35	3	Inflammation,Solid tumor,T-LGLL	0
CAASGGFKTIF	TRAV13-1	TRAJ9	2	COVID-19,Healthy	3.21717e-06
CAASGGGADGLTF	TRAV13-1	TRAJ45	10	Healthy,Inflammation,Inflammation-irAE,T-LGLL	2.21659e-05
CAASGGGADGLTF	TRAV41	TRAJ45	8	COVID-19,Healthy,Inflammation-irAE	1.2242e-06
CAASGGGADGLTF	TRAV29DV5	TRAJ45	14	Inflammation,T-LGLL	3.86864e-06
CAASGGGADGLTF	TRAV36DV7	TRAJ45	2	Healthy,T-LGLL	1.05636e-05
CAASGGGADGLTF	TRAV39	TRAJ45	2	Healthy,Solid tumor	7.02777e-07
CAASGGGADGLTF	TRAV5	TRAJ45	3	Healthy,Inflammation	3.10297e-07
CAASGGGADGLTF	TRAV21	TRAJ45	3	Healthy,Inflammation,Solid tumor	1.07916e-06
CAASGGGADGLTF	TRAV23DV6	TRAJ45	2	Healthy,Inflammation-irAE,T-LGLL	2.94286e-07
CAASGGGANSKLTF	TRAV29DV5	TRAJ56	2	COVID-19,Inflammation	3.06339e-07
CAASGGGAQKLVF	TRAV29DV5	TRAJ54	5	AML,COVID-19,Healthy,Inflammation-irAE,Solid tumor	3.31741e-07
CAASGGGATNKLIF	TRAV29DV5	TRAJ32	6	COVID-19,Healthy,Inflammation-irAE,Solid tumor	2.1833e-06
CAASGGGETSGSRLTF	TRAV29DV5	TRAJ58	2	T-LGLL	0
CAASGGGFGNVLHC	TRAV29DV5	TRAJ35	2	COVID-19,Inflammation-irAE	0
CAASGGGFKTIF	TRAV29DV5	TRAJ9	4	Healthy,Inflammation,Solid tumor	3.17925e-07
CAASGGGGADGLTF	TRAV23DV6	TRAJ45	2	Healthy	5.43936e-06
CAASGGGGADGLTF	TRAV13-1	TRAJ45	11	Inflammation,T-LGLL	1.09062e-06
CAASGGGGADGLTF	TRAV29DV5	TRAJ45	11	COVID-19,Healthy,Inflammation	5.0609e-06
CAASGGGGFKTIF	TRAV13-1	TRAJ9	2	Solid tumor	2.12293e-07
CAASGGGGGADGLTF	TRAV29DV5	TRAJ45	5	Healthy,Inflammation	1.29795e-06
CAASGGGGGSNYKLTF	TRAV29DV5	TRAJ53	2	COVID-19,Inflammation	1.58486e-07
CAASGGGGNKLTF	TRAV23DV6	TRAJ10	3	AML,Inflammation,Solid tumor	1.23067e-06
CAASGGGGNKLTF	TRAV13-1	TRAJ10	4	Healthy,Inflammation	1.38865e-07
CAASGGGGSNYKLTF	TRAV29DV5	TRAJ53	13	COVID-19,Healthy,Inflammation-irAE	1.28455e-06
CAASGGGGSQGNLIF	TRAV29DV5	TRAJ42	8	COVID-19,Healthy,Inflammation,Inflammation-irAE	8.67527e-07
CAASGGGGSTLGRLYF	TRAV29DV5	TRAJ18	2	Inflammation	1.22754e-08
CAASGGGGTSYGKLTF	TRAV29DV5	TRAJ52	4	COVID-19,Inflammation,T-LGLL	4.75196e-07
CAASGGGKLIF	TRAV29DV5	TRAJ23	3	COVID-19,Inflammation-irAE,T-LGLL	3.5163e-07
CAASGGGNEKLTF	TRAV29DV5	TRAJ48	5	Healthy,Solid tumor	4.1661e-07
CAASGGGNKLTF	TRAV29DV5	TRAJ10	3	COVID-19,Healthy,Solid tumor	3.44963e-07
CAASGGGNKLVF	TRAV29DV5	TRAJ47	5	COVID-19,Healthy,Solid tumor	2.9158e-07
CAASGGGNQFYF	TRAV29DV5	TRAJ49	5	COVID-19,Healthy,Solid tumor	9.00985e-07
CAASGGGNTPLVF	TRAV13-1	TRAJ29	2	Healthy	2.04097e-07
CAASGGGNTPLVF	TRAV29DV5	TRAJ29	3	COVID-19,Healthy	4.35157e-07
CAASGGGSEKLVF	TRAV29DV5	TRAJ57	12	Solid tumor	1.28389e-06
CAASGGGSNYKLTF	TRAV23DV6	TRAJ53	3	COVID-19,Healthy,Inflammation	3.39645e-06
CAASGGGSNYKLTF	TRAV29DV5	TRAJ53	27	Healthy,Solid tumor	6.83055e-07
CAASGGGSNYKLTF	TRAV13-1	TRAJ53	3	COVID-19,Healthy,Inflammation,Inflammation-irAE,T-LGLL	3.94361e-06
CAASGGGSQGNLIF	TRAV13-1	TRAJ42	2	COVID-19,Solid tumor	3.38923e-06
CAASGGGSRLTF	TRAV29DV5	TRAJ58	2	AML,Solid tumor	0
CAASGGGSYIPTF	TRAV29DV5	TRAJ6	2	COVID-19,Healthy,Inflammation,Inflammation-irAE	3.53866e-06
CAASGGGSYIPTF	TRAV13-1	TRAJ6	9	COVID-19,Healthy	5.11687e-07
CAASGGGTASKLTF	TRAV29DV5	TRAJ44	2	Inflammation,Solid tumor	5.82322e-07
CAASGGGTGNQFYF	TRAV29DV5	TRAJ49	3	COVID-19,T-LGLL	1.80309e-07
CAASGGGTSYGKLTF	TRAV23DV6	TRAJ52	3	Healthy,Inflammation-irAE,Solid tumor,T-LGLL	2.0279e-06
CAASGGGTSYGKLTF	TRAV13-1	TRAJ52	7	Healthy,Inflammation	4.48322e-07
CAASGGGTSYGKLTF	TRAV29DV5	TRAJ52	3	COVID-19,Healthy	1.91904e-06
CAASGGGTYKYIF	TRAV29DV5	TRAJ40	7	COVID-19,Healthy,Inflammation,Inflammation-irAE,Solid tumor	6.91483e-07
CAASGGGYGQNFVF	TRAV29DV5	TRAJ26	2	COVID-19,Healthy	1.66472e-08
CAASGGGYNKLIF	TRAV13-1	TRAJ4	2	COVID-19,Healthy	3.8135e-06
CAASGGGYQKVTF	TRAV29DV5	TRAJ13	2	COVID-19,Inflammation	6.70723e-07
CAASGGIQGAQKLVF	TRAV29DV5	TRAJ54	2	Inflammation,Solid tumor	3.50029e-07
CAASGGKLIF	TRAV13-1	TRAJ23	4	COVID-19,Healthy,Solid tumor	1.19685e-06
CAASGGNAGNMLTF	TRAV29DV5	TRAJ39	6	COVID-19,Inflammation,Solid tumor	8.91009e-07
CAASGGNARLMF	TRAV29DV5	TRAJ31	2	Healthy,Solid tumor	9.48714e-08
CAASGGNARLMF	TRAV13-1	TRAJ31	2	COVID-19,Solid tumor	7.91427e-08
CAASGGNDMRF	TRAV29DV5	TRAJ43	6	Healthy,Inflammation,Solid tumor	3.92678e-07
CAASGGNDYKLSF	TRAV29DV5	TRAJ20	2	COVID-19	3.50056e-07
CAASGGNEKLTF	TRAV13-1	TRAJ48	3	AML,Inflammation-irAE,Solid tumor	2.34307e-06
CAASGGNKLVF	TRAV29DV5	TRAJ47	3	COVID-19,Healthy	1.15754e-06
CAASGGNNARLMF	TRAV29DV5	TRAJ31	7	COVID-19,Healthy,Inflammation,T-LGLL	1.29542e-07
CAASGGNNDMRF	TRAV29DV5	TRAJ43	3	COVID-19,Inflammation	9.84624e-08
CAASGGNNDMRF	TRAV23DV6	TRAJ43	2	Healthy,Solid tumor,T-LGLL	4.79301e-07
CAASGGNNNARLMF	TRAV29DV5	TRAJ31	2	Solid tumor,T-LGLL	1.67019e-07
CAASGGNNNDMRF	TRAV29DV5	TRAJ43	7	COVID-19,Healthy,Inflammation,T-LGLL	5.45088e-07
CAASGGNQFYF	TRAV29DV5	TRAJ49	8	COVID-19,Healthy,Inflammation	2.77736e-06
CAASGGNQFYF	TRAV13-1	TRAJ49	6	Inflammation,Solid tumor	5.87094e-07
CAASGGNQFYF	TRAV23DV6	TRAJ49	2	COVID-19,Healthy,Inflammation,Solid tumor	3.1015e-06
CAASGGNQGGKLIF	TRAV29DV5	TRAJ23	4	COVID-19,Inflammation,Solid tumor	3.34408e-07
CAASGGNSGGSNYKLTF	TRAV29DV5	TRAJ53	4	Solid tumor,T-LGLL	8.03172e-07
CAASGGNTGKLIF	TRAV29DV5	TRAJ37	4	Solid tumor,T-LGLL	2.40463e-07
CAASGGNTGKLIF	TRAV23DV6	TRAJ37	2	Healthy,Inflammation,Solid tumor	7.16882e-07
CAASGGNTGNQFYF	TRAV29DV5	TRAJ49	2	COVID-19,Healthy	1.21284e-06
CAASGGNTPLVF	TRAV29DV5	TRAJ29	9	COVID-19,Healthy,T-LGLL	1.2139e-06
CAASGGNTPLVF	TRAV13-1	TRAJ29	3	Healthy,Inflammation	4.43362e-07
CAASGGNTPLVF	TRAV23DV6	TRAJ29	2	COVID-19,Healthy,Inflammation,Inflammation-irAE,Solid tumor,T-LGLL	1.58032e-06
CAASGGNYGQNFVF	TRAV29DV5	TRAJ26	2	COVID-19,Solid tumor	1.71226e-07
CAASGGNYQLIW	TRAV13-1	TRAJ33	2	Solid tumor	1.01919e-07
CAASGGQGGSEKLVF	TRAV29DV5	TRAJ57	2	COVID-19,Healthy	7.55738e-07
CAASGGRDDKIIF	TRAV29DV5	TRAJ30	2	COVID-19,T-LGLL	3.68553e-07
CAASGGRGSTLGRLYF	TRAV29DV5	TRAJ18	2	Inflammation,T-LGLL	1.63436e-07
CAASGGSARQLTF	TRAV23DV6	TRAJ22	4	COVID-19,Healthy,Inflammation,Solid tumor,T-LGLL	3.11341e-06
CAASGGSARQLTF	TRAV13-1	TRAJ22	8	COVID-19,Inflammation-irAE,Solid tumor	1.00241e-06
CAASGGSARQLTF	TRAV29DV5	TRAJ22	4	COVID-19,Healthy,Solid tumor	2.6708e-06
CAASGGSEKLVF	TRAV29DV5	TRAJ57	3	Solid tumor,T-LGLL	7.12811e-07
CAASGGSEKLVF	TRAV13-1	TRAJ57	2	COVID-19,Healthy	1.13978e-06
CAASGGSGGGADGLTF	TRAV29DV5	TRAJ45	4	COVID-19,Healthy,Inflammation	1.20028e-06
CAASGGSGGSNYKLTF	TRAV23DV6	TRAJ53	2	Inflammation-irAE,T-LGLL	1.46713e-07
CAASGGSGGSNYKLTF	TRAV29DV5	TRAJ53	11	COVID-19,Healthy,Inflammation,Solid tumor	1.26215e-06
CAASGGSGGSYIPTF	TRAV29DV5	TRAJ6	2	Solid tumor,T-LGLL	1.40327e-07
CAASGGSGNTGKLIF	TRAV23DV6	TRAJ37	4	COVID-19,Inflammation,Solid tumor,T-LGLL	1.39364e-09
CAASGGSGNTGKLIF	TRAV29DV5	TRAJ37	11	AML,COVID-19,Healthy,Inflammation,Inflammation-irAE,Solid tumor,T-LGLL	5.70924e-09
CAASGGSGTYKYIF	TRAV29DV5	TRAJ40	11	Inflammation,T-LGLL	1.13854e-06
CAASGGSGYSTLTF	TRAV13-1	TRAJ11	4	COVID-19,Solid tumor	2.43644e-07
CAASGGSNDYKLSF	TRAV29DV5	TRAJ20	2	COVID-19	4.489e-07
CAASGGSNTGKLIF	TRAV29DV5	TRAJ37	2	COVID-19,Solid tumor	5.58306e-07
CAASGGSNYKLTF	TRAV29DV5	TRAJ53	40	COVID-19,Healthy,Inflammation,Solid tumor,T-LGLL	1.65738e-05
CAASGGSNYKLTF	TRAV23DV6	TRAJ53	18	COVID-19,Healthy,Inflammation,Solid tumor	2.59243e-06
CAASGGSNYKLTF	TRAV13-1	TRAJ53	27	Solid tumor	2.02925e-06
CAASGGSNYKLTF	TRAV41	TRAJ53	3	COVID-19,Inflammation	1.00648e-05
CAASGGSNYKLTF	TRAV27	TRAJ53	2	COVID-19,Healthy	7.03607e-07
CAASGGSNYQLIW	TRAV29DV5	TRAJ33	8	Inflammation-irAE,Solid tumor	2.43177e-07
CAASGGSQGNLIF	TRAV29DV5	TRAJ42	28	COVID-19,Healthy,Inflammation,Solid tumor	9.28307e-06
CAASGGSQGNLIF	TRAV23DV6	TRAJ42	7	COVID-19,Healthy,Inflammation,T-LGLL	2.25721e-06
CAASGGSQGNLIF	TRAV13-1	TRAJ42	6	COVID-19,Healthy,Inflammation,Inflammation-irAE,Solid tumor,T-LGLL	6.60768e-06
CAASGGSSASKIIF	TRAV13-1	TRAJ3	3	COVID-19,Healthy,Inflammation	6.66746e-07
CAASGGSSGSARQLTF	TRAV29DV5	TRAJ22	2	Inflammation,T-LGLL	2.68637e-07
CAASGGSSNTGKLIF	TRAV13-1	TRAJ37	9	COVID-19,Healthy,Inflammation,Solid tumor,T-LGLL	4.69866e-06
CAASGGSSNTGKLIF	TRAV29DV5	TRAJ37	8	Inflammation,Solid tumor,T-LGLL	6.37195e-06
CAASGGSTLGRLYF	TRAV23DV6	TRAJ18	3	COVID-19,Healthy,Inflammation	1.62942e-07
CAASGGSWGKLQF	TRAV29DV5	TRAJ24	2	Healthy,T-LGLL	9.78516e-08
CAASGGSYIPTF	TRAV13-1	TRAJ6	28	Healthy,T-LGLL	5.50668e-07
CAASGGSYIPTF	TRAV22	TRAJ6	2	Healthy,Inflammation	9.03514e-08
CAASGGSYIPTF	TRAV21	TRAJ6	8	COVID-19,Inflammation-irAE,Solid tumor	3.6777e-07
CAASGGSYIPTF	TRAV24	TRAJ6	2	COVID-19,Healthy,Inflammation,Solid tumor	1.38597e-05
CAASGGSYIPTF	TRAV8-3	TRAJ6	4	COVID-19,Solid tumor	2.4734e-07
CAASGGSYIPTF	TRAV5	TRAJ6	6	COVID-19,Healthy,Solid tumor	4.14863e-07
CAASGGSYIPTF	TRAV17	TRAJ6	7	COVID-19,T-LGLL	1.25955e-06
CAASGGSYIPTF	TRAV1-1	TRAJ6	2	Healthy,T-LGLL	3.45557e-07
CAASGGSYIPTF	TRAV20	TRAJ6	4	COVID-19	1.08014e-07
CAASGGSYIPTF	TRAV12-3	TRAJ6	3	Healthy	1.07315e-06
CAASGGSYIPTF	TRAV29DV5	TRAJ6	2	Healthy,Inflammation,Solid tumor,T-LGLL	7.76954e-07
CAASGGSYIPTF	TRAV12-2	TRAJ6	3	COVID-19,Healthy,Inflammation	3.48992e-07
CAASGGSYIPTF	TRAV8-4	TRAJ6	2	COVID-19,Healthy	0
CAASGGTDKLIF	TRAV23DV6	TRAJ34	2	Solid tumor,T-LGLL	1.10954e-07
CAASGGTGGFKTIF	TRAV29DV5	TRAJ9	4	COVID-19,Inflammation,T-LGLL	1.79103e-07
CAASGGTGGGNKLTF	TRAV29DV5	TRAJ10	3	COVID-19,Healthy,Inflammation-irAE	2.32069e-07
CAASGGTGNQFYF	TRAV13-1	TRAJ49	2	COVID-19,Healthy	9.40482e-07
CAASGGTGNQFYF	TRAV23DV6	TRAJ49	2	T-LGLL	2.00936e-07
CAASGGTGNQFYF	TRAV29DV5	TRAJ49	3	Healthy,Inflammation-irAE,T-LGLL	1.72869e-06
CAASGGTGTASKLTF	TRAV23DV6	TRAJ44	2	Healthy,Inflammation	2.04339e-07
CAASGGTGTASKLTF	TRAV29DV5	TRAJ44	2	COVID-19,Healthy	1.37519e-06
CAASGGTNAGKSTF	TRAV29DV5	TRAJ27	2	Inflammation	2.54853e-07
CAASGGTNAGKSTF	TRAV13-1	TRAJ27	2	Healthy,Solid tumor	4.00186e-07
CAASGGTSYDKVIF	TRAV13-1	TRAJ50	2	Healthy,Inflammation	2.43181e-07
CAASGGTSYDKVIF	TRAV29DV5	TRAJ50	2	Healthy,T-LGLL	1.43969e-07
CAASGGTSYGKLTF	TRAV29DV5	TRAJ52	11	COVID-19,Inflammation	5.35412e-06
CAASGGTSYGKLTF	TRAV23DV6	TRAJ52	3	Healthy,Inflammation-irAE,Solid tumor	1.13119e-06
CAASGGTSYGKLTF	TRAV13-1	TRAJ52	2	COVID-19,Solid tumor	2.58477e-06
CAASGGTYKYIF	TRAV13-1	TRAJ40	7	COVID-19,Healthy,Inflammation,Solid tumor,T-LGLL	1.48276e-06
CAASGGTYKYIF	TRAV29DV5	TRAJ40	12	COVID-19,Inflammation	5.60524e-07
CAASGGTYKYIF	TRAV23DV6	TRAJ40	3	COVID-19,Healthy,Inflammation,Solid tumor	2.34612e-06
CAASGGYGGATNKLIF	TRAV29DV5	TRAJ32	6	Inflammation	1.64458e-07
CAASGGYGGATNKLIF	TRAV13-1	TRAJ32	2	COVID-19,Inflammation,Solid tumor	3.99031e-07
CAASGGYGGSQGNLIF	TRAV29DV5	TRAJ42	4	Inflammation,Solid tumor,T-LGLL	5.90736e-07
CAASGGYGNKLVF	TRAV29DV5	TRAJ47	3	Healthy,Inflammation	2.77767e-07
CAASGGYNKLIF	TRAV5	TRAJ4	2	AML,Healthy,Inflammation	1.73516e-05
CAASGGYNKLIF	TRAV8-3	TRAJ4	2	Inflammation,Solid tumor	1.00331e-07
CAASGGYNKLIF	TRAV13-1	TRAJ4	5	Inflammation,Inflammation-irAE	1.32112e-06
CAASGGYNKLIF	TRAV17	TRAJ4	2	Solid tumor	3.85275e-07
CAASGGYNKLIF	TRAV29DV5	TRAJ4	2	Solid tumor,T-LGLL	4.88964e-07
CAASGGYQKVTF	TRAV23DV6	TRAJ13	2	Inflammation,Inflammation-irAE	7.54169e-07
CAASGGYQKVTF	TRAV25	TRAJ13	7	COVID-19,Inflammation,T-LGLL	1.49198e-07
CAASGGYQKVTF	TRAV1-1	TRAJ13	2	COVID-19,Healthy	9.44553e-06
CAASGGYQKVTF	TRAV13-1	TRAJ13	11	Healthy,T-LGLL	2.04087e-06
CAASGGYQKVTF	TRAV1-2	TRAJ13	3	COVID-19,Healthy,Solid tumor,T-LGLL	3.59566e-07
CAASGGYQKVTF	TRAV8-3	TRAJ13	2	Inflammation-irAE,Solid tumor	2.33458e-07
CAASGGYSGAGSYQLTF	TRAV29DV5	TRAJ28	2	Healthy,Solid tumor	2.46256e-07
CAASGGYSSASKIIF	TRAV29DV5	TRAJ3	2	Healthy	3.62513e-07
CAASGGYSTLTF	TRAV29DV5	TRAJ11	5	COVID-19,Healthy,T-LGLL	1.57279e-06
CAASGGYSTLTF	TRAV13-1	TRAJ11	4	Healthy,Inflammation	3.63321e-07
CAASGGYSTLTF	TRAV23DV6	TRAJ11	2	AML,Inflammation,Solid tumor	3.84774e-07
CAASGHARLMF	TRAV29DV5	TRAJ31	2	Inflammation,Inflammation-irAE	5.08816e-08
CAASGHFGNEKLTF	TRAV23DV6	TRAJ48	2	Solid tumor,T-LGLL	1.21423e-07
CAASGHGGSQGNLIF	TRAV29DV5	TRAJ42	2	Inflammation,Solid tumor	5.22114e-07
CAASGHNDMRF	TRAV29DV5	TRAJ43	3	Healthy,Inflammation,Solid tumor	2.74479e-07
CAASGHNFNKFYF	TRAV29DV5	TRAJ21	4	COVID-19,Inflammation,Inflammation-irAE	4.52731e-07
CAASGHNQGGKLIF	TRAV13-1	TRAJ23	2	COVID-19,Healthy	4.44403e-07
CAASGHNTDKLIF	TRAV29DV5	TRAJ34	2	Healthy	2.29662e-07
CAASGHSGAGSYQLTF	TRAV29DV5	TRAJ28	2	COVID-19,Healthy	4.53414e-07
CAASGHSGGSNYKLTF	TRAV29DV5	TRAJ53	5	COVID-19,Healthy,Inflammation,Solid tumor	6.41314e-07
CAASGHSGTYKYIF	TRAV29DV5	TRAJ40	2	Healthy,Inflammation	1.75846e-07
CAASGHTGKLIF	TRAV29DV5	TRAJ37	3	Healthy	1.06647e-07
CAASGIGAGNMLTF	TRAV29DV5	TRAJ39	2	COVID-19,Solid tumor	7.17969e-09
CAASGIGDDKIIF	TRAV29DV5	TRAJ30	2	T-LGLL	5.15121e-09
CAASGIGGADGLTF	TRAV23DV6	TRAJ45	2	Healthy,Inflammation	1.19304e-08
CAASGIGGTSYGKLTF	TRAV29DV5	TRAJ52	2	COVID-19,Solid tumor	9.10921e-08
CAASGILTGGGNKLTF	TRAV13-1	TRAJ10	2	Healthy,T-LGLL	1.198e-06
CAASGINDYKLSF	TRAV29DV5	TRAJ20	2	COVID-19,Inflammation	7.33648e-08
CAASGINTNAGKSTF	TRAV29DV5	TRAJ27	2	Healthy,Solid tumor	7.07462e-08
CAASGIQGAQKLVF	TRAV29DV5	TRAJ54	18	COVID-19,Healthy	2.86738e-07
CAASGIQGAQKLVF	TRAV23DV6	TRAJ54	2	COVID-19,Healthy,Inflammation	1.19379e-06
CAASGIRGSTLGRLYF	TRAV29DV5	TRAJ18	2	Solid tumor	3.4234e-08
CAASGISNFGNEKLTF	TRAV29DV5	TRAJ48	4	Healthy,Inflammation,T-LGLL	1.27475e-06
CAASGISSGSARQLTF	TRAV29DV5	TRAJ22	2	Healthy,T-LGLL	8.84651e-07
CAASGKAAGNKLTF	TRAV29DV5	TRAJ17	2	AML,Solid tumor	1.09959e-06
CAASGKGGSEKLVF	TRAV29DV5	TRAJ57	3	Healthy,Solid tumor	5.48631e-07
CAASGKGTSYGKLTF	TRAV29DV5	TRAJ52	2	Inflammation	2.04234e-08
CAASGKIQGAQKLVF	TRAV29DV5	TRAJ54	2	COVID-19,Solid tumor	1.05304e-07
CAASGKSGGSNYKLTF	TRAV29DV5	TRAJ53	3	Healthy,Inflammation	1.9214e-07
CAASGKSSGDKLTF	TRAV29DV5	TRAJ46	2	COVID-19	1.33896e-07
CAASGKTSGSRLTF	TRAV23DV6	TRAJ58	2	Inflammation,Solid tumor	0
CAASGKTSYDKVIF	TRAV29DV5	TRAJ50	2	COVID-19,Inflammation-irAE	6.54293e-07
CAASGLDSNYQLIW	TRAV29DV5	TRAJ33	2	COVID-19,T-LGLL	3.22735e-07
CAASGLGGATNKLIF	TRAV29DV5	TRAJ32	3	Healthy,Inflammation	1.96574e-07
CAASGLGGGADGLTF	TRAV29DV5	TRAJ45	2	Healthy,Inflammation	6.45664e-07
CAASGLGGGSQGNLIF	TRAV29DV5	TRAJ42	2	COVID-19,Inflammation	3.60747e-08
CAASGLGGYNKLIF	TRAV13-1	TRAJ4	2	Healthy,T-LGLL	2.45977e-07
CAASGLGNNDMRF	TRAV29DV5	TRAJ43	2	Healthy,T-LGLL	2.00983e-08
CAASGLGSARQLTF	TRAV29DV5	TRAJ22	5	COVID-19,Healthy	2.59096e-07
CAASGLGSNYKLTF	TRAV29DV5	TRAJ53	2	Inflammation	1.46457e-07
CAASGLKTSYDKVIF	TRAV29DV5	TRAJ50	3	Healthy,Solid tumor	2.71208e-07
CAASGLNAGNMLTF	TRAV29DV5	TRAJ39	2	COVID-19,Healthy	3.48715e-07
CAASGLNTDKLIF	TRAV29DV5	TRAJ34	2	Healthy,Solid tumor	1.37253e-07
CAASGLNYGGSQGNLIF	TRAV29DV5	TRAJ42	2	Healthy,Inflammation	5.42584e-07
CAASGLQGAQKLVF	TRAV29DV5	TRAJ54	3	COVID-19,Healthy	3.11844e-07
CAASGLSGGYQKVTF	TRAV29DV5	TRAJ13	2	Inflammation,Inflammation-irAE	7.94067e-08
CAASGLSNFGNEKLTF	TRAV29DV5	TRAJ48	2	Inflammation,Solid tumor	4.0989e-07
CAASGLTGANSKLTF	TRAV29DV5	TRAJ56	3	Healthy,T-LGLL	1.54896e-07
CAASGLTGGGNKLTF	TRAV29DV5	TRAJ10	3	COVID-19,Healthy,Inflammation,Solid tumor	1.91463e-06
CAASGLTGGGNKLTF	TRAV13-1	TRAJ10	4	Inflammation,Solid tumor	2.32416e-07
CAASGLTGGGNKLTF	TRAV23DV6	TRAJ10	2	COVID-19,Inflammation	7.31209e-07
CAASGMDSNYQLIW	TRAV29DV5	TRAJ33	3	Healthy,Inflammation	9.09814e-07
CAASGMDSSYKLIF	TRAV29DV5	TRAJ12	5	Inflammation,Inflammation-irAE,Solid tumor	1.82573e-06
CAASGMDSSYKLIF	TRAV13-1	TRAJ12	3	COVID-19,Healthy,Solid tumor,T-LGLL	4.98219e-07
CAASGMEYGNKLVF	TRAV29DV5	TRAJ47	2	Healthy,Solid tumor	9.77081e-07
CAASGMNRDDKIIF	TRAV29DV5	TRAJ30	9	COVID-19,Healthy	8.09778e-07
CAASGMNYGGSQGNLIF	TRAV29DV5	TRAJ42	3	COVID-19,Solid tumor	7.19806e-07
CAASGMTGNNRKLIW	TRAV29DV5	TRAJ38	2	AML,Healthy	6.10804e-10
CAASGNAGGTSYGKLTF	TRAV29DV5	TRAJ52	5	AML,COVID-19,Healthy,Solid tumor	1.8608e-06
CAASGNAGKSTF	TRAV13-1	TRAJ27	2	COVID-19,Inflammation	5.79441e-07
CAASGNAGNMLTF	TRAV13-1	TRAJ39	6	Inflammation-irAE,T-LGLL	2.60946e-06
CAASGNAGNMLTF	TRAV29DV5	TRAJ39	14	COVID-19,Inflammation,T-LGLL	7.87191e-07
CAASGNAGNMLTF	TRAV23DV6	TRAJ39	4	COVID-19,Healthy,Inflammation,Solid tumor,T-LGLL	3.30206e-06
CAASGNARLMF	TRAV29DV5	TRAJ31	4	Healthy,Inflammation-irAE	5.17702e-07
CAASGNARLMF	TRAV23DV6	TRAJ31	2	Healthy,Solid tumor	2.58663e-07
CAASGNARLMF	TRAV13-1	TRAJ31	2	Inflammation,Solid tumor,T-LGLL	2.65125e-07
CAASGNDMRF	TRAV13-1	TRAJ43	3	COVID-19,Solid tumor	1.03266e-06
CAASGNDMRF	TRAV29DV5	TRAJ43	3	COVID-19,Solid tumor	1.36403e-06
CAASGNDYKLSF	TRAV13-1	TRAJ20	2	Healthy,Solid tumor	1.94761e-06
CAASGNEKLTF	TRAV13-1	TRAJ48	2	COVID-19,Solid tumor	5.68479e-06
CAASGNFGNEKLTF	TRAV29DV5	TRAJ48	13	Healthy,Inflammation	5.93956e-07
CAASGNFGNEKLTF	TRAV23DV6	TRAJ48	2	COVID-19,Healthy	2.22382e-06
CAASGNFNKFYF	TRAV29DV5	TRAJ21	4	Healthy,Inflammation	1.62961e-06
CAASGNFNKFYF	TRAV13-1	TRAJ21	2	Healthy,Inflammation-irAE	6.76427e-07
CAASGNFNKFYF	TRAV23DV6	TRAJ21	2	Healthy,Inflammation	1.14372e-06
CAASGNGGSQGNLIF	TRAV29DV5	TRAJ42	4	COVID-19,Healthy	5.6132e-07
CAASGNKLVF	TRAV13-1	TRAJ47	2	COVID-19,Solid tumor	3.17349e-06
CAASGNNAGNMLTF	TRAV29DV5	TRAJ39	9	COVID-19,Healthy	2.66995e-06
CAASGNNAGNMLTF	TRAV13-1	TRAJ39	2	COVID-19,Healthy,Inflammation,Inflammation-irAE,Solid tumor,T-LGLL	3.54749e-06
CAASGNNARLMF	TRAV13-1	TRAJ31	4	Solid tumor,T-LGLL	9.08717e-07
CAASGNNARLMF	TRAV23DV6	TRAJ31	3	Healthy,Solid tumor,T-LGLL	4.54745e-07
CAASGNNARLMF	TRAV29DV5	TRAJ31	2	Healthy,Inflammation	4.67088e-07
CAASGNNDMRF	TRAV23DV6	TRAJ43	3	Healthy,Inflammation	1.33978e-06
CAASGNNDMRF	TRAV29DV5	TRAJ43	14	Healthy,Solid tumor	5.1691e-07
CAASGNNDMRF	TRAV13-1	TRAJ43	3	Healthy,Inflammation,Inflammation-irAE,Solid tumor	1.79452e-06
CAASGNNFNKFYF	TRAV13-1	TRAJ21	3	Inflammation,Solid tumor	5.11167e-07
CAASGNNFNKFYF	TRAV29DV5	TRAJ21	4	Healthy,Inflammation,Solid tumor	2.14647e-07
CAASGNNFNKFYF	TRAV23DV6	TRAJ21	4	COVID-19,Healthy,Solid tumor	4.60767e-07
CAASGNNNAGNMLTF	TRAV29DV5	TRAJ39	2	COVID-19,T-LGLL	8.39743e-07
CAASGNNNARLMF	TRAV29DV5	TRAJ31	5	Healthy,Inflammation,Solid tumor	9.69551e-07
CAASGNNNARLMF	TRAV13-1	TRAJ31	3	COVID-19,Healthy,T-LGLL	4.7197e-07
CAASGNNNDMRF	TRAV29DV5	TRAJ43	7	AML,Healthy,Inflammation,Solid tumor	2.15994e-06
CAASGNNQGGKLIF	TRAV29DV5	TRAJ23	4	Inflammation-irAE,Solid tumor	1.25025e-07
CAASGNNQGGKLIF	TRAV23DV6	TRAJ23	2	Healthy,Inflammation,Solid tumor	3.12335e-07
CAASGNNRKLIW	TRAV29DV5	TRAJ38	2	COVID-19,Solid tumor	4.09989e-07
CAASGNQFYF	TRAV23DV6	TRAJ49	6	COVID-19,Solid tumor	2.07926e-07
CAASGNQFYF	TRAV29DV5	TRAJ49	33	COVID-19,Healthy,Inflammation,Solid tumor	1.49725e-06
CAASGNQFYF	TRAV21	TRAJ49	2	Healthy,T-LGLL	4.03265e-06
CAASGNQGGKLIF	TRAV29DV5	TRAJ23	2	COVID-19,Inflammation	1.15364e-06
CAASGNRDDKIIF	TRAV29DV5	TRAJ30	10	Healthy,T-LGLL	9.13433e-07
CAASGNSGAGSYQLTF	TRAV29DV5	TRAJ28	5	Healthy,Inflammation,T-LGLL	4.76048e-07
CAASGNSGGYQKVTF	TRAV29DV5	TRAJ13	2	COVID-19	3.56331e-07
CAASGNSGNTPLVF	TRAV29DV5	TRAJ29	4	Inflammation	9.60791e-07
CAASGNSGNTPLVF	TRAV13-1	TRAJ29	2	COVID-19,T-LGLL	1.29142e-06
CAASGNSGYALNF	TRAV29DV5	TRAJ41	10	Inflammation,Inflammation-irAE,T-LGLL	2.02937e-07
CAASGNSGYALNF	TRAV23DV6	TRAJ41	3	COVID-19,Healthy	1.42916e-06
CAASGNSGYSTLTF	TRAV13-1	TRAJ11	2	COVID-19,Healthy	8.32099e-07
CAASGNSNSGYALNF	TRAV23DV6	TRAJ41	2	AML,Inflammation-irAE	7.2207e-08
CAASGNSNSGYALNF	TRAV29DV5	TRAJ41	2	COVID-19,T-LGLL	5.2698e-07
CAASGNSYDKVIF	TRAV29DV5	TRAJ50	2	Inflammation,Solid tumor	3.90123e-09
CAASGNTDKLIF	TRAV29DV5	TRAJ34	6	Inflammation,Solid tumor,T-LGLL	1.05938e-06
CAASGNTDKLIF	TRAV23DV6	TRAJ34	3	Healthy,Inflammation,T-LGLL	8.97551e-07
CAASGNTDKLIF	TRAV13-1	TRAJ34	3	Healthy,Inflammation,Solid tumor,T-LGLL	1.34504e-06
CAASGNTGGFKTIF	TRAV29DV5	TRAJ9	6	Healthy,Inflammation,Solid tumor	2.16979e-06
CAASGNTGGFKTIF	TRAV13-1	TRAJ9	3	Solid tumor,T-LGLL	6.38331e-07
CAASGNTGKLIF	TRAV29DV5	TRAJ37	3	Solid tumor,T-LGLL	3.29307e-08
CAASGNTGKLIF	TRAV21	TRAJ37	2	Inflammation,Inflammation-irAE	1.29901e-06
CAASGNTGNQFYF	TRAV29DV5	TRAJ49	20	Healthy,Inflammation,Solid tumor,T-LGLL	3.84586e-06
CAASGNTGNQFYF	TRAV13-1	TRAJ49	5	COVID-19,Healthy	4.4164e-06
CAASGNTGRRALTF	TRAV29DV5	TRAJ5	2	Inflammation,T-LGLL	7.08016e-08
CAASGNTGTASKLTF	TRAV29DV5	TRAJ44	8	Solid tumor,T-LGLL	3.87081e-07
CAASGNTGTASKLTF	TRAV23DV6	TRAJ44	2	COVID-19,Healthy,Inflammation	2.05495e-06
CAASGNTNAGKSTF	TRAV13-1	TRAJ27	3	Healthy,Inflammation,Solid tumor	1.35123e-06
CAASGNTNAGKSTF	TRAV29DV5	TRAJ27	7	COVID-19,Healthy,Inflammation,Inflammation-irAE,Solid tumor	1.33831e-06
CAASGNTPLVF	TRAV13-1	TRAJ29	13	COVID-19,Inflammation	5.29885e-08
CAASGNTPLVF	TRAV1-1	TRAJ29	2	COVID-19,Healthy,Inflammation-irAE	3.02334e-07
CAASGNTPLVF	TRAV21	TRAJ29	14	COVID-19,Healthy,Inflammation,Solid tumor	1.25743e-07
CAASGNTPLVF	TRAV23DV6	TRAJ29	5	COVID-19,Healthy,Inflammation,Inflammation-irAE,T-LGLL	5.39861e-06
CAASGNTPLVF	TRAV12-2	TRAJ29	4	COVID-19,Healthy,Solid tumor	1.36967e-07
CAASGNTPLVF	TRAV17	TRAJ29	3	AML,Inflammation-irAE	1.31536e-07
CAASGNTPLVF	TRAV1-2	TRAJ29	3	COVID-19,Healthy,Inflammation,T-LGLL	7.46295e-07
CAASGNTPLVF	TRAV29DV5	TRAJ29	4	Healthy,Inflammation,Inflammation-irAE,Solid tumor,T-LGLL	2.20723e-06
CAASGNTPLVF	TRAV2	TRAJ29	2	COVID-19,T-LGLL	2.53032e-06
CAASGNYGGATNKLIF	TRAV29DV5	TRAJ32	4	COVID-19,Healthy,Inflammation,T-LGLL	5.53052e-08
CAASGNYGGSQGNLIF	TRAV29DV5	TRAJ42	10	Inflammation-irAE,Solid tumor	1.56882e-06
CAASGNYGGSQGNLIF	TRAV13-1	TRAJ42	2	COVID-19,Solid tumor	1.68593e-06
CAASGNYGQNFVF	TRAV29DV5	TRAJ26	6	AML,Healthy,Solid tumor,T-LGLL	7.56383e-07
CAASGPDKLIF	TRAV29DV5	TRAJ34	2	COVID-19,Inflammation-irAE	1.84842e-07
CAASGPDMRF	TRAV29DV5	TRAJ43	2	Solid tumor	2.29564e-07
CAASGPGAGSYQLTF	TRAV29DV5	TRAJ28	3	COVID-19,Inflammation	4.24429e-07
CAASGPGGGADGLTF	TRAV29DV5	TRAJ45	3	Healthy,Inflammation,Solid tumor	1.11782e-06
CAASGPGGGADGLTF	TRAV13-1	TRAJ45	3	Healthy,Inflammation-irAE	1.41797e-06
CAASGPGGGNKLTF	TRAV13-1	TRAJ10	2	Solid tumor,T-LGLL	4.20248e-07
CAASGPGGSYIPTF	TRAV13-1	TRAJ6	5	COVID-19,Healthy,Inflammation,T-LGLL	1.12332e-06
CAASGPGNQFYF	TRAV29DV5	TRAJ49	6	Inflammation,Inflammation-irAE,Solid tumor,T-LGLL	1.15335e-06
CAASGPGNTGKLIF	TRAV29DV5	TRAJ37	4	Inflammation,T-LGLL	7.51055e-08
CAASGPGSARQLTF	TRAV29DV5	TRAJ22	2	Healthy,Solid tumor	5.64884e-07
CAASGPGYSSASKIIF	TRAV13-1	TRAJ3	2	Healthy,Inflammation	6.5836e-07
CAASGPNDYKLSF	TRAV29DV5	TRAJ20	2	COVID-19,Healthy	3.46083e-07
CAASGPQGGSEKLVF	TRAV29DV5	TRAJ57	2	Solid tumor,T-LGLL	9.98755e-07
CAASGPSGTYKYIF	TRAV29DV5	TRAJ40	3	Inflammation,Solid tumor,T-LGLL	1.05714e-06
CAASGPTGRRALTF	TRAV13-1	TRAJ5	2	AML,T-LGLL	2.49195e-07
CAASGPTSGTYKYIF	TRAV29DV5	TRAJ40	2	COVID-19,T-LGLL	8.04226e-07
CAASGPYGQNFVF	TRAV13-1	TRAJ26	2	Inflammation,T-LGLL	8.88965e-08
CAASGQGAQKLVF	TRAV29DV5	TRAJ54	12	COVID-19,Healthy,Inflammation-irAE	3.00972e-07
CAASGQGAQKLVF	TRAV23DV6	TRAJ54	4	COVID-19,Inflammation	1.25449e-06
CAASGQGTYKYIF	TRAV23DV6	TRAJ40	2	Solid tumor	1.66105e-08
CAASGQNFVF	TRAV29DV5	TRAJ26	2	AML,Inflammation	7.34335e-07
CAASGQSSGTYKYIF	TRAV29DV5	TRAJ40	2	Solid tumor	1.32171e-08
CAASGQTSGSRLTF	TRAV29DV5	TRAJ58	2	Inflammation,Solid tumor	0
CAASGRAAGNKLTF	TRAV13-1	TRAJ17	2	COVID-19	3.91142e-07
CAASGRAGGTSYGKLTF	TRAV29DV5	TRAJ52	6	COVID-19,Healthy,Solid tumor,T-LGLL	4.54903e-07
CAASGRDDKIIF	TRAV13-1	TRAJ30	4	Inflammation,Solid tumor	1.20266e-06
CAASGRDNFNKFYF	TRAV13-1	TRAJ21	2	COVID-19	5.86564e-08
CAASGRDNFNKFYF	TRAV29DV5	TRAJ21	2	COVID-19	6.65739e-08
CAASGRDSGGGADGLTF	TRAV29DV5	TRAJ45	2	COVID-19,Healthy	1.25692e-07
CAASGRDSGYALNF	TRAV29DV5	TRAJ41	2	Inflammation,T-LGLL	3.37739e-08
CAASGRDSNYQLIW	TRAV29DV5	TRAJ33	6	Healthy,Inflammation,Inflammation-irAE,T-LGLL	4.10922e-07
CAASGRDSSYKLIF	TRAV23DV6	TRAJ12	2	COVID-19,Healthy	1.41191e-08
CAASGRETSGSRLTF	TRAV29DV5	TRAJ58	3	Healthy,Solid tumor	0
CAASGREYGNKLVF	TRAV29DV5	TRAJ47	3	Healthy,Inflammation,T-LGLL	4.82299e-07
CAASGRGAQKLVF	TRAV29DV5	TRAJ54	3	COVID-19,Healthy,Solid tumor	2.46081e-07
CAASGRGFGNVLHC	TRAV29DV5	TRAJ35	2	COVID-19,Inflammation	0
CAASGRGGADGLTF	TRAV29DV5	TRAJ45	6	Healthy,Solid tumor	1.0959e-06
CAASGRGGADGLTF	TRAV13-1	TRAJ45	2	COVID-19,Healthy,Inflammation,Solid tumor	1.26333e-06
CAASGRGGATNKLIF	TRAV29DV5	TRAJ32	2	Inflammation,Inflammation-irAE	2.77814e-07
CAASGRGGGSNYKLTF	TRAV29DV5	TRAJ53	4	Inflammation,Solid tumor	1.09067e-07
CAASGRGGSNYKLTF	TRAV29DV5	TRAJ53	6	AML,COVID-19,Inflammation,Inflammation-irAE,T-LGLL	8.32399e-07
CAASGRGGSQGNLIF	TRAV29DV5	TRAJ42	2	Healthy,Solid tumor	4.98311e-07
CAASGRGGTASKLTF	TRAV29DV5	TRAJ44	2	Inflammation	4.18858e-08
CAASGRGNTGNQFYF	TRAV29DV5	TRAJ49	2	COVID-19,Inflammation	8.69689e-08
CAASGRGSARQLTF	TRAV13-1	TRAJ22	2	Healthy,Solid tumor	2.82209e-07
CAASGRGSARQLTF	TRAV29DV5	TRAJ22	2	Healthy	1.01321e-07
CAASGRGSARQLTF	TRAV23DV6	TRAJ22	2	COVID-19,Solid tumor	3.70804e-07
CAASGRGSGTYKYIF	TRAV29DV5	TRAJ40	3	COVID-19,Solid tumor,T-LGLL	8.17681e-08
CAASGRGSNYKLTF	TRAV29DV5	TRAJ53	2	COVID-19,Healthy	5.92959e-07
CAASGRGSQGNLIF	TRAV29DV5	TRAJ42	5	Healthy,Inflammation,Solid tumor	1.14774e-06
CAASGRGSSNTGKLIF	TRAV29DV5	TRAJ37	3	COVID-19,Inflammation	8.21696e-07
CAASGRGSTLGRLYF	TRAV23DV6	TRAJ18	10	COVID-19,Healthy,Inflammation,Solid tumor	1.43991e-06
CAASGRGSTLGRLYF	TRAV29DV5	TRAJ18	8	COVID-19,Healthy,Inflammation,Solid tumor,T-LGLL	4.23701e-07
CAASGRGSTLGRLYF	TRAV13-1	TRAJ18	4	Healthy,T-LGLL	5.8121e-07
CAASGRGTSYGKLTF	TRAV29DV5	TRAJ52	4	Healthy,Solid tumor,T-LGLL	1.62826e-07
CAASGRKTSGSRLTF	TRAV29DV5	TRAJ58	2	AML,Inflammation	0
CAASGRNAGNMLTF	TRAV29DV5	TRAJ39	2	COVID-19,Solid tumor	4.55241e-07
CAASGRNDMRF	TRAV29DV5	TRAJ43	2	Healthy,Inflammation	1.80751e-07
CAASGRNFNKFYF	TRAV23DV6	TRAJ21	2	COVID-19,Solid tumor	5.99672e-08
CAASGRNNNDMRF	TRAV29DV5	TRAJ43	2	Inflammation-irAE,Solid tumor	2.91055e-07
CAASGRNSGGSNYKLTF	TRAV29DV5	TRAJ53	3	COVID-19,Healthy,Solid tumor	5.43002e-07
CAASGRNSGNTPLVF	TRAV29DV5	TRAJ29	5	AML,Healthy,Inflammation,Solid tumor	4.5381e-07
CAASGRNTDKLIF	TRAV29DV5	TRAJ34	2	Healthy,Inflammation	1.80352e-07
CAASGRQGAQKLVF	TRAV29DV5	TRAJ54	2	COVID-19,T-LGLL	1.62298e-07
CAASGRRDDKIIF	TRAV29DV5	TRAJ30	2	Inflammation,T-LGLL	1.84945e-07
CAASGRSGAGSYQLTF	TRAV13-1	TRAJ28	2	COVID-19,Inflammation-irAE	9.36445e-08
CAASGRSGGGADGLTF	TRAV29DV5	TRAJ45	2	COVID-19	6.4118e-07
CAASGRSGGSNYKLTF	TRAV29DV5	TRAJ53	9	Healthy,Solid tumor	6.70574e-07
CAASGRSNDYKLSF	TRAV29DV5	TRAJ20	2	COVID-19,Healthy	5.69353e-07
CAASGRSSGSARQLTF	TRAV29DV5	TRAJ22	2	Inflammation,Solid tumor	1.41572e-07
CAASGRSYIPTF	TRAV13-1	TRAJ6	2	AML,Healthy	1.19824e-07
CAASGRTGGFKTIF	TRAV23DV6	TRAJ9	2	COVID-19,Inflammation	3.17826e-08
CAASGRTGGSYIPTF	TRAV29DV5	TRAJ6	2	Inflammation,T-LGLL	1.36511e-08
CAASGRTSYDKVIF	TRAV29DV5	TRAJ50	2	AML,Inflammation	1.0141e-07
CAASGRTYKYIF	TRAV29DV5	TRAJ40	3	Inflammation,Inflammation-irAE	1.73264e-07
CAASGRTYKYIF	TRAV13-1	TRAJ40	2	COVID-19,Healthy,T-LGLL	3.49684e-07
CAASGRYGGSQGNLIF	TRAV29DV5	TRAJ42	2	COVID-19	2.7954e-07
CAASGSARQLTF	TRAV8-3	TRAJ22	2	Healthy	7.66815e-07
CAASGSARQLTF	TRAV13-1	TRAJ22	6	COVID-19,Healthy,Inflammation	2.18085e-07
CAASGSARQLTF	TRAV12-2	TRAJ22	4	Healthy,Inflammation	1.96973e-07
CAASGSARQLTF	TRAV8-1	TRAJ22	3	Healthy,Solid tumor	1.24305e-05
CAASGSARQLTF	TRAV16	TRAJ22	2	Healthy,Inflammation	6.41396e-08
CAASGSARQLTF	TRAV17	TRAJ22	3	Inflammation,Solid tumor	1.77529e-07
CAASGSARQLTF	TRAV23DV6	TRAJ22	7	Healthy,Solid tumor	2.34411e-07
CAASGSARQLTF	TRAV1-1	TRAJ22	5	COVID-19,Inflammation,T-LGLL	1.11289e-06
CAASGSARQLTF	TRAV29DV5	TRAJ22	9	Healthy,Inflammation,Inflammation-irAE,Solid tumor	3.90459e-06
CAASGSARQLTF	TRAV25	TRAJ22	6	COVID-19,Healthy,Inflammation-irAE	4.18845e-07
CAASGSARQLTF	TRAV21	TRAJ22	5	COVID-19,Healthy,Inflammation,Inflammation-irAE,Solid tumor,T-LGLL	4.02508e-06
CAASGSARQLTF	TRAV20	TRAJ22	2	Healthy,Inflammation,Solid tumor	6.12513e-08
CAASGSARQLTF	TRAV12-3	TRAJ22	2	Healthy,Inflammation-irAE	1.39144e-08
CAASGSDSWGKLQF	TRAV29DV5	TRAJ24	3	Healthy,Solid tumor	1.99635e-07
CAASGSDYKLSF	TRAV29DV5	TRAJ20	2	COVID-19,Healthy	2.72713e-07
CAASGSEKLVF	TRAV29DV5	TRAJ57	4	COVID-19,Inflammation,Solid tumor	6.94928e-07
CAASGSFGNEKLTF	TRAV29DV5	TRAJ48	4	COVID-19,Inflammation	4.46108e-07
CAASGSGAGSYQLTF	TRAV29DV5	TRAJ28	9	COVID-19,Healthy,Inflammation-irAE	4.09708e-07
CAASGSGAGSYQLTF	TRAV23DV6	TRAJ28	3	COVID-19,Healthy,Inflammation,Inflammation-irAE,Solid tumor,T-LGLL	1.65808e-06
CAASGSGGGADGLTF	TRAV13-1	TRAJ45	6	AML,Healthy,Inflammation,Solid tumor	5.26312e-06
CAASGSGGGADGLTF	TRAV29DV5	TRAJ45	11	Solid tumor	1.05795e-06
CAASGSGGGADGLTF	TRAV23DV6	TRAJ45	2	COVID-19,Healthy,Inflammation,Solid tumor,T-LGLL	4.9747e-06
CAASGSGGGNKLTF	TRAV13-1	TRAJ10	2	COVID-19,T-LGLL	2.91621e-07
CAASGSGGSNYKLTF	TRAV13-1	TRAJ53	11	AML,COVID-19,Healthy,Inflammation,Inflammation-irAE,Solid tumor	4.53115e-06
CAASGSGGSNYKLTF	TRAV29DV5	TRAJ53	47	AML,Healthy,Solid tumor	9.22819e-07
CAASGSGGSNYKLTF	TRAV23DV6	TRAJ53	3	COVID-19,Healthy,Inflammation,Inflammation-irAE	5.00961e-06
CAASGSGGSQGNLIF	TRAV29DV5	TRAJ42	3	COVID-19,Healthy,T-LGLL	4.5036e-07
CAASGSGGSYIPTF	TRAV23DV6	TRAJ6	2	Inflammation,Solid tumor	2.52207e-07
CAASGSGGSYIPTF	TRAV29DV5	TRAJ6	3	Healthy,Inflammation,Solid tumor	4.9911e-07
CAASGSGGTSYGKLTF	TRAV29DV5	TRAJ52	5	Healthy,Inflammation,Inflammation-irAE	4.05585e-07
CAASGSGGYNKLIF	TRAV13-1	TRAJ4	3	COVID-19,Healthy,Inflammation	3.94151e-06
CAASGSGGYQKVTF	TRAV29DV5	TRAJ13	3	Healthy,Solid tumor	2.31458e-06
CAASGSGGYQKVTF	TRAV13-1	TRAJ13	3	Healthy,Inflammation	4.79686e-07
CAASGSGGYQKVTF	TRAV23DV6	TRAJ13	4	Healthy,Solid tumor	7.46056e-07
CAASGSGNQFYF	TRAV29DV5	TRAJ49	3	COVID-19,Healthy,T-LGLL	1.02631e-06
CAASGSGNTGKLIF	TRAV29DV5	TRAJ37	3	Healthy,Inflammation,Inflammation-irAE,T-LGLL	4.35179e-08
CAASGSGNTGKLIF	TRAV13-1	TRAJ37	4	AML,COVID-19,Inflammation	5.55707e-08
CAASGSGNTPLVF	TRAV29DV5	TRAJ29	4	Inflammation	1.61486e-06
CAASGSGNTPLVF	TRAV13-1	TRAJ29	2	COVID-19,Inflammation,Solid tumor	2.06921e-06
CAASGSGSARQLTF	TRAV29DV5	TRAJ22	9	COVID-19,Inflammation-irAE	2.6294e-06
CAASGSGSARQLTF	TRAV13-1	TRAJ22	2	COVID-19,Healthy,Inflammation-irAE,Solid tumor	2.18065e-06
CAASGSGTASKLTF	TRAV29DV5	TRAJ44	4	Healthy,Inflammation	1.02309e-06
CAASGSGTSYGKLTF	TRAV29DV5	TRAJ52	6	COVID-19,Healthy	1.17272e-07
CAASGSGTSYGKLTF	TRAV13-1	TRAJ52	2	COVID-19,Inflammation,Solid tumor	1.40855e-07
CAASGSGTYKYIF	TRAV29DV5	TRAJ40	26	COVID-19,Inflammation,Inflammation-irAE,Solid tumor	2.17691e-06
CAASGSGTYKYIF	TRAV13-1	TRAJ40	5	COVID-19	8.1976e-07
CAASGSGTYKYIF	TRAV23DV6	TRAJ40	2	COVID-19,Healthy,Inflammation-irAE	3.35184e-06
CAASGSGYALNF	TRAV29DV5	TRAJ41	2	COVID-19,Inflammation-irAE	5.68955e-07
CAASGSGYSTLTF	TRAV13-1	TRAJ11	2	COVID-19,T-LGLL	1.39397e-06
CAASGSNDYKLSF	TRAV23DV6	TRAJ20	3	COVID-19,Inflammation-irAE	2.23875e-06
CAASGSNDYKLSF	TRAV29DV5	TRAJ20	9	COVID-19,Inflammation,Solid tumor	6.04775e-07
CAASGSNDYKLSF	TRAV13-1	TRAJ20	3	Healthy,Inflammation,Solid tumor	1.49451e-06
CAASGSNFGNEKLTF	TRAV23DV6	TRAJ48	3	COVID-19,Healthy,Inflammation	2.46819e-06
CAASGSNFGNEKLTF	TRAV29DV5	TRAJ48	4	COVID-19,Inflammation,Solid tumor	4.9428e-07
CAASGSNFGNEKLTF	TRAV13-1	TRAJ48	6	COVID-19,Healthy,Inflammation,T-LGLL	1.90782e-06
CAASGSNSGYALNF	TRAV29DV5	TRAJ41	2	Solid tumor,T-LGLL	9.4183e-07
CAASGSNTGKLIF	TRAV13-1	TRAJ37	2	COVID-19,T-LGLL	1.87651e-06
CAASGSNTGKLIF	TRAV29DV5	TRAJ37	8	COVID-19,Healthy,Solid tumor	9.246e-07
CAASGSNTGKLIF	TRAV23DV6	TRAJ37	3	COVID-19,Healthy,Inflammation,Inflammation-irAE,Solid tumor	2.36773e-06
CAASGSNTGNQFYF	TRAV29DV5	TRAJ49	3	COVID-19,Healthy,Inflammation	1.58257e-06
CAASGSNYKLTF	TRAV29DV5	TRAJ53	13	COVID-19,Healthy,Inflammation,Solid tumor	1.3708e-06
CAASGSNYQLIW	TRAV13-1	TRAJ33	3	COVID-19,Inflammation	9.88974e-07
CAASGSNYQLIW	TRAV29DV5	TRAJ33	5	COVID-19,Healthy	7.85683e-07
CAASGSNYQLIW	TRAV23DV6	TRAJ33	3	Healthy,Inflammation,Solid tumor,T-LGLL	9.28771e-07
CAASGSQGGSEKLVF	TRAV29DV5	TRAJ57	4	COVID-19,Healthy,Inflammation,Solid tumor	8.96315e-07
CAASGSQGNLIF	TRAV29DV5	TRAJ42	6	Healthy,Solid tumor,T-LGLL	3.14641e-06
CAASGSRGGADGLTF	TRAV29DV5	TRAJ45	2	COVID-19,Inflammation	8.83855e-08
CAASGSRLTF	TRAV38-2DV8	TRAJ58	2	Healthy,Inflammation,Solid tumor	0
CAASGSRLTF	TRAV29DV5	TRAJ58	2	Healthy,Inflammation	0
CAASGSRLTF	TRAV23DV6	TRAJ58	5	COVID-19,Solid tumor	0
CAASGSSGGSNYKLTF	TRAV29DV5	TRAJ53	4	COVID-19,Inflammation-irAE,Solid tumor	7.21489e-07
CAASGSSGGSYIPTF	TRAV29DV5	TRAJ6	2	Inflammation,Solid tumor	1.1383e-07
CAASGSSGNTPLVF	TRAV29DV5	TRAJ29	2	AML,Healthy	4.01235e-07
CAASGSSGSARQLTF	TRAV29DV5	TRAJ22	7	T-LGLL	1.31429e-06
CAASGSSGSARQLTF	TRAV13-1	TRAJ22	2	COVID-19,Healthy,Inflammation,Solid tumor,T-LGLL	1.23622e-06
CAASGSSGTYKYIF	TRAV29DV5	TRAJ40	10	COVID-19,Healthy,Inflammation,Solid tumor,T-LGLL	1.06737e-06
CAASGSSNTGKLIF	TRAV29DV5	TRAJ37	22	COVID-19,Healthy,Solid tumor,T-LGLL	1.21872e-05
CAASGSSNTGKLIF	TRAV21	TRAJ37	2	Healthy,Inflammation	2.15027e-07
CAASGSSNTGKLIF	TRAV23DV6	TRAJ37	7	AML,COVID-19,Healthy,Inflammation,Solid tumor	5.86225e-06
CAASGSSNTGKLIF	TRAV13-1	TRAJ37	5	Healthy,Inflammation,T-LGLL	8.56394e-06
CAASGSTLGRLYF	TRAV29DV5	TRAJ18	2	COVID-19,T-LGLL	1.48435e-07
CAASGSTNAGKSTF	TRAV29DV5	TRAJ27	2	COVID-19,Inflammation	2.27519e-07
CAASGSYNTDKLIF	TRAV29DV5	TRAJ34	2	Inflammation	2.64912e-07
CAASGSYNTDKLIF	TRAV23DV6	TRAJ34	2	COVID-19,Solid tumor	4.04174e-07
CAASGTASKLTF	TRAV23DV6	TRAJ44	4	COVID-19,Healthy	4.45033e-06
CAASGTASKLTF	TRAV29DV5	TRAJ44	5	Healthy,Inflammation,Solid tumor,T-LGLL	1.32105e-06
CAASGTASKLTF	TRAV13-1	TRAJ44	2	COVID-19,Healthy,Inflammation-irAE,T-LGLL	2.27493e-06
CAASGTDKLIF	TRAV13-1	TRAJ34	2	COVID-19,Inflammation-irAE	6.5369e-07
CAASGTDKLIF	TRAV23DV6	TRAJ34	2	Healthy,Solid tumor	5.49368e-07
CAASGTDKLIF	TRAV29DV5	TRAJ34	3	COVID-19,Healthy,Solid tumor	7.87983e-07
CAASGTDSWGKLQF	TRAV29DV5	TRAJ24	2	AML,COVID-19	8.27905e-07
CAASGTGANSKLTF	TRAV29DV5	TRAJ56	6	Healthy,Inflammation,Solid tumor,T-LGLL	1.55461e-06
CAASGTGGFKTIF	TRAV29DV5	TRAJ9	8	AML,COVID-19,Healthy,Inflammation,Inflammation-irAE,Solid tumor	6.6846e-07
CAASGTGGGADGLTF	TRAV29DV5	TRAJ45	3	COVID-19,Inflammation-irAE,T-LGLL	9.30388e-07
CAASGTGGGNKLTF	TRAV29DV5	TRAJ10	2	Healthy,T-LGLL	2.521e-06
CAASGTGGGNKLTF	TRAV13-1	TRAJ10	2	COVID-19,Healthy	9.03868e-07
CAASGTGGSNYKLTF	TRAV29DV5	TRAJ53	3	COVID-19,T-LGLL	1.46452e-07
CAASGTGGSYIPTF	TRAV13-1	TRAJ6	4	Healthy,Inflammation	8.5196e-07
CAASGTGGSYIPTF	TRAV29DV5	TRAJ6	3	COVID-19,Inflammation	1.61767e-07
CAASGTGGTSYGKLTF	TRAV29DV5	TRAJ52	2	Inflammation-irAE,Solid tumor	3.03635e-07
CAASGTGGYNKLIF	TRAV13-1	TRAJ4	2	COVID-19	7.92464e-07
CAASGTGNQFYF	TRAV29DV5	TRAJ49	19	Healthy,T-LGLL	5.6631e-06
CAASGTGNQFYF	TRAV13-1	TRAJ49	7	COVID-19,Healthy,Inflammation,Solid tumor,T-LGLL	6.40641e-06
CAASGTGNTGKLIF	TRAV29DV5	TRAJ37	2	Healthy,T-LGLL	3.34953e-08
CAASGTGRRALTF	TRAV13-1	TRAJ5	3	Healthy,Solid tumor	2.36174e-06
CAASGTGRRALTF	TRAV29DV5	TRAJ5	3	COVID-19,Inflammation,Solid tumor	3.33277e-07
CAASGTGSARQLTF	TRAV29DV5	TRAJ22	13	COVID-19,Healthy,Inflammation,Inflammation-irAE,Solid tumor,T-LGLL	3.43686e-07
CAASGTGTASKLTF	TRAV23DV6	TRAJ44	2	COVID-19,Inflammation,Solid tumor	3.74213e-06
CAASGTGTASKLTF	TRAV13-1	TRAJ44	5	Healthy	1.02831e-06
CAASGTGTYKYIF	TRAV29DV5	TRAJ40	6	Inflammation,Inflammation-irAE,Solid tumor	5.75516e-07
CAASGTNAGKSTF	TRAV29DV5	TRAJ27	5	Healthy,Solid tumor	1.57011e-06
CAASGTNAGKSTF	TRAV13-1	TRAJ27	2	Healthy,Solid tumor	1.52984e-06
CAASGTNFGNEKLTF	TRAV29DV5	TRAJ48	2	Healthy,Solid tumor	8.36543e-07
CAASGTQGGSEKLVF	TRAV29DV5	TRAJ57	4	Healthy,Inflammation,T-LGLL	1.98856e-06
CAASGTSGGSNYKLTF	TRAV29DV5	TRAJ53	2	Inflammation,T-LGLL	3.52864e-07
CAASGTSGSRLTF	TRAV23DV6	TRAJ58	2	Healthy,Solid tumor	0
CAASGTSGSRLTF	TRAV29DV5	TRAJ58	3	Healthy,Solid tumor,T-LGLL	0
CAASGTSGTYKYIF	TRAV29DV5	TRAJ40	16	COVID-19,Healthy	1.957e-06
CAASGTSGTYKYIF	TRAV23DV6	TRAJ40	3	Inflammation-irAE,Solid tumor,T-LGLL	7.41596e-07
CAASGTSGTYKYIF	TRAV13-1	TRAJ40	4	COVID-19,Inflammation-irAE,T-LGLL	3.13267e-06
CAASGTSNTGKLIF	TRAV29DV5	TRAJ37	2	Healthy,Inflammation	5.30857e-07
CAASGTSYDKVIF	TRAV29DV5	TRAJ50	12	Healthy,Inflammation-irAE	1.36364e-06
CAASGTSYDKVIF	TRAV13-1	TRAJ50	2	COVID-19	4.81598e-07
CAASGTSYGKLTF	TRAV13-1	TRAJ52	5	COVID-19,Healthy,Solid tumor,T-LGLL	1.68993e-06
CAASGTSYGKLTF	TRAV29DV5	TRAJ52	11	COVID-19,Healthy,Inflammation,Inflammation-irAE,Solid tumor	8.44855e-07
CAASGTTSGTYKYIF	TRAV29DV5	TRAJ40	3	COVID-19,Healthy,Inflammation-irAE	1.15982e-06
CAASGTYKYIF	TRAV29DV5	TRAJ40	14	Inflammation	6.69879e-08
CAASGTYKYIF	TRAV25	TRAJ40	4	COVID-19,Healthy,Inflammation,Solid tumor	6.83304e-06
CAASGTYKYIF	TRAV8-3	TRAJ40	3	COVID-19,Inflammation	2.67385e-07
CAASGTYKYIF	TRAV17	TRAJ40	2	COVID-19,Healthy	1.26207e-06
CAASGTYKYIF	TRAV13-1	TRAJ40	4	COVID-19,Healthy,Inflammation,Solid tumor	4.53158e-06
CAASGTYKYIF	TRAV8-1	TRAJ40	2	Healthy,Inflammation	1.57143e-07
CAASGTYKYIF	TRAV12-2	TRAJ40	2	COVID-19,Solid tumor	2.26169e-07
CAASGVDSNYQLIW	TRAV29DV5	TRAJ33	3	Healthy,Inflammation,Inflammation-irAE	1.97483e-07
CAASGVDSSYKLIF	TRAV29DV5	TRAJ12	4	COVID-19,Healthy	1.43585e-08
CAASGVDSSYKLIF	TRAV23DV6	TRAJ12	3	Healthy,Inflammation,T-LGLL	1.29043e-07
CAASGVETSGSRLTF	TRAV29DV5	TRAJ58	2	Healthy,Inflammation	0
CAASGVFNKFYF	TRAV29DV5	TRAJ21	2	Healthy,Inflammation	3.97478e-08
CAASGVGGADGLTF	TRAV29DV5	TRAJ45	2	COVID-19,Inflammation	1.39515e-07
CAASGVGGSQGNLIF	TRAV29DV5	TRAJ42	3	COVID-19,Healthy	2.81116e-07
CAASGVGIQGAQKLVF	TRAV29DV5	TRAJ54	2	Solid tumor,T-LGLL	1.01047e-08
CAASGVNTDKLIF	TRAV29DV5	TRAJ34	2	Healthy,Solid tumor	1.15873e-07
CAASGVNYGQNFVF	TRAV29DV5	TRAJ26	3	COVID-19,Healthy	5.68591e-08
CAASGVQGAQKLVF	TRAV23DV6	TRAJ54	2	Solid tumor	2.9139e-07
CAASGVQGAQKLVF	TRAV29DV5	TRAJ54	2	COVID-19,Inflammation	7.97863e-08
CAASGVQGAQKLVF	TRAV13-1	TRAJ54	2	Inflammation-irAE,Solid tumor	3.89545e-07
CAASGVRGSQGNLIF	TRAV29DV5	TRAJ42	2	Healthy,Inflammation	5.14911e-08
CAASGVRQGAQKLVF	TRAV29DV5	TRAJ54	2	Healthy,Solid tumor	6.38681e-09
CAASGVSGGSNYKLTF	TRAV29DV5	TRAJ53	4	COVID-19,Healthy,T-LGLL	4.20345e-07
CAASGVSGTYKYIF	TRAV29DV5	TRAJ40	2	Healthy,T-LGLL	3.81961e-07
CAASGVSSNTGKLIF	TRAV29DV5	TRAJ37	2	Inflammation,Solid tumor	3.44896e-07
CAASGVTGGGNKLTF	TRAV23DV6	TRAJ10	2	Healthy,Inflammation,Inflammation-irAE	1.34859e-06
CAASGVTGGGNKLTF	TRAV13-1	TRAJ10	5	COVID-19,Healthy	1.73905e-07
CAASGVTGGGNKLTF	TRAV29DV5	TRAJ10	2	Healthy,T-LGLL	5.93912e-07
CAASGVTGNQFYF	TRAV29DV5	TRAJ49	3	Healthy,Inflammation	5.74812e-07
CAASGVTGTASKLTF	TRAV29DV5	TRAJ44	2	COVID-19,Healthy	4.56678e-07
CAASGVYSGGGADGLTF	TRAV13-1	TRAJ45	2	COVID-19,T-LGLL	2.44795e-07
CAASGVYSGGGADGLTF	TRAV29DV5	TRAJ45	2	Healthy,Inflammation	3.26136e-07
CAASGWDSNYQLIW	TRAV29DV5	TRAJ33	3	Healthy,Solid tumor	1.12303e-07
CAASGWETSGSRLTF	TRAV29DV5	TRAJ58	5	Healthy,Solid tumor,T-LGLL	0
CAASGWEYGNKLVF	TRAV29DV5	TRAJ47	2	COVID-19,Solid tumor	1.39211e-07
CAASGWGAQKLVF	TRAV29DV5	TRAJ54	3	Healthy,Solid tumor	6.80293e-08
CAASGWGNTPLVF	TRAV29DV5	TRAJ29	2	Inflammation,T-LGLL	2.77069e-08
CAASGWGSGGGADGLTF	TRAV29DV5	TRAJ45	2	Healthy	1.73997e-08
CAASGWGTDKLIF	TRAV29DV5	TRAJ34	2	COVID-19,Inflammation	3.5794e-09
CAASGWNTGNQFYF	TRAV29DV5	TRAJ49	3	Healthy,Solid tumor	2.10768e-07
CAASGWRDDKIIF	TRAV29DV5	TRAJ30	2	COVID-19,Solid tumor	2.37178e-08
CAASGWTGNQFYF	TRAV29DV5	TRAJ49	2	Healthy,Solid tumor	1.16815e-07
CAASGYAGGTSYGKLTF	TRAV29DV5	TRAJ52	4	Healthy,Inflammation,T-LGLL	3.17658e-07
CAASGYALNF	TRAV23DV6	TRAJ41	2	Inflammation,Solid tumor	3.41152e-07
CAASGYGGATNKLIF	TRAV29DV5	TRAJ32	3	Healthy,T-LGLL	1.83063e-06
CAASGYGGSQGNLIF	TRAV13-1	TRAJ42	2	Healthy,Inflammation-irAE	1.97326e-06
CAASGYGNAGKSTF	TRAV29DV5	TRAJ27	2	Solid tumor,T-LGLL	1.11192e-09
CAASGYGQNFVF	TRAV13-1	TRAJ26	2	COVID-19,Healthy	7.61631e-07
CAASGYGSARQLTF	TRAV29DV5	TRAJ22	2	COVID-19,Solid tumor	6.36257e-08
CAASGYNAGNNRKLIW	TRAV29DV5	TRAJ38	2	COVID-19,Inflammation-irAE	2.25686e-07
CAASGYNFNKFYF	TRAV29DV5	TRAJ21	2	Healthy,Solid tumor	1.75372e-06
CAASGYNKLIF	TRAV13-1	TRAJ4	3	Healthy,Inflammation,T-LGLL	2.81505e-06
CAASGYNNNDMRF	TRAV13-1	TRAJ43	2	Inflammation,T-LGLL	1.11793e-06
CAASGYNQGGKLIF	TRAV29DV5	TRAJ23	4	COVID-19,Inflammation,Solid tumor	9.61336e-07
CAASGYSGAGSYQLTF	TRAV29DV5	TRAJ28	8	COVID-19	9.62371e-07
CAASGYSGGGADGLTF	TRAV29DV5	TRAJ45	6	COVID-19,Healthy,Solid tumor,T-LGLL	2.39667e-06
CAASGYSGTYKYIF	TRAV29DV5	TRAJ40	3	Inflammation,T-LGLL	3.93606e-08
CAASGYSGTYKYIF	TRAV23DV6	TRAJ40	2	COVID-19,Healthy,Solid tumor	2.50419e-07
CAASGYSSASKIIF	TRAV29DV5	TRAJ3	5	COVID-19,Healthy,Inflammation,Solid tumor	5.98691e-06
CAASGYSSASKIIF	TRAV8-1	TRAJ3	2	COVID-19,Healthy,T-LGLL	1.04704e-06
CAASGYSSASKIIF	TRAV13-1	TRAJ3	7	Healthy,Inflammation,Solid tumor,T-LGLL	9.63788e-07
CAASGYSSASKIIF	TRAV23DV6	TRAJ3	3	Healthy,Solid tumor	6.46721e-09
CAASGYSTLTF	TRAV21	TRAJ11	5	COVID-19,Healthy	4.79489e-08
CAASGYSTLTF	TRAV12-2	TRAJ11	3	COVID-19,Healthy,Solid tumor	3.09025e-07
CAASGYTGNQFYF	TRAV13-1	TRAJ49	2	COVID-19	7.01535e-07
CAASGYTGNQFYF	TRAV29DV5	TRAJ49	2	Inflammation,Solid tumor	1.03096e-06
CAASGYTGTASKLTF	TRAV13-1	TRAJ44	2	COVID-19,Solid tumor	5.08368e-07
CAASGYTSGTYKYIF	TRAV29DV5	TRAJ40	2	Solid tumor	1.87546e-07
CAASHFGNEKLTF	TRAV29DV5	TRAJ48	8	Healthy,Inflammation,Inflammation-irAE,Solid tumor	7.849e-07
CAASHGGSEKLVF	TRAV23DV6	TRAJ57	2	AML,Healthy	1.04552e-08
CAASHGGSQGNLIF	TRAV23DV6	TRAJ42	3	COVID-19,Inflammation,Solid tumor	3.7701e-07
CAASHGGTSYGKLTF	TRAV29DV5	TRAJ52	2	Inflammation,Solid tumor	1.09478e-07
CAASHGNNRLAF	TRAV13-1	TRAJ7	3	COVID-19,Healthy,T-LGLL	6.49472e-07
CAASHGSSNTGKLIF	TRAV29DV5	TRAJ37	5	COVID-19,Healthy,Solid tumor	2.19027e-06
CAASHNAGNMLTF	TRAV29DV5	TRAJ39	3	COVID-19,Inflammation	1.85196e-06
CAASHNAGNMLTF	TRAV13-1	TRAJ39	2	Inflammation	1.00913e-06
CAASHNDYKLSF	TRAV29DV5	TRAJ20	2	COVID-19,Healthy	9.82087e-08
CAASHNFNKFYF	TRAV13-1	TRAJ21	2	COVID-19,Solid tumor	1.90493e-06
CAASHNNAGNMLTF	TRAV29DV5	TRAJ39	2	COVID-19,T-LGLL	4.00098e-07
CAASHNNDMRF	TRAV13-1	TRAJ43	2	COVID-19,Healthy	6.99939e-07
CAASHNNNDMRF	TRAV29DV5	TRAJ43	3	AML,Inflammation,T-LGLL	4.95444e-07
CAASHNTDKLIF	TRAV29DV5	TRAJ34	3	COVID-19,Healthy,Solid tumor	2.90871e-07
CAASHNYGQNFVF	TRAV23DV6	TRAJ26	3	COVID-19,Healthy,Solid tumor	1.23881e-07
CAASHPTGNQFYF	TRAV13-1	TRAJ49	2	COVID-19	9.47449e-08
CAASHRDDKIIF	TRAV13-1	TRAJ30	3	COVID-19,Inflammation	3.42735e-07
CAASHRSNDYKLSF	TRAV13-1	TRAJ20	2	COVID-19,Healthy	8.70877e-08
CAASHSGGGADGLTF	TRAV23DV6	TRAJ45	6	Inflammation,Solid tumor	2.99995e-06
CAASHSGGGADGLTF	TRAV13-1	TRAJ45	2	Inflammation,T-LGLL	5.87587e-07
CAASHSGNTPLVF	TRAV13-1	TRAJ29	3	COVID-19,Inflammation	8.72215e-07
CAASHSGNTPLVF	TRAV23DV6	TRAJ29	3	COVID-19,Healthy,Solid tumor	2.84472e-07
CAASHSGTYKYIF	TRAV23DV6	TRAJ40	2	COVID-19,Healthy	1.65789e-07
CAASHSGTYKYIF	TRAV29DV5	TRAJ40	4	Healthy,Inflammation	3.22239e-07
CAASHSSASKIIF	TRAV13-1	TRAJ3	3	Inflammation,Solid tumor	2.63595e-06
CAASHTGANSKLTF	TRAV29DV5	TRAJ56	5	Inflammation,Solid tumor	1.80099e-07
CAASHTGGFKTIF	TRAV29DV5	TRAJ9	2	COVID-19,Healthy,Inflammation-irAE	2.67263e-07
CAASHTGGFKTIF	TRAV23DV6	TRAJ9	3	Healthy,Solid tumor	1.82685e-07
CAASHTGGGNKLTF	TRAV23DV6	TRAJ10	2	COVID-19,Healthy,Inflammation-irAE,T-LGLL	3.58813e-07
CAASHTGGGNKLTF	TRAV13-1	TRAJ10	4	Inflammation,T-LGLL	2.91788e-08
CAASHTGNQFYF	TRAV13-1	TRAJ49	3	COVID-19,Solid tumor	3.28413e-06
CAASHTGTASKLTF	TRAV29DV5	TRAJ44	6	COVID-19,Healthy,Inflammation,Solid tumor	1.24817e-06
CAASHTNAGKSTF	TRAV13-1	TRAJ27	2	Inflammation,T-LGLL	1.07408e-06
CAASHYGGSQGNLIF	TRAV29DV5	TRAJ42	2	Healthy,T-LGLL	6.75053e-07
CAASHYNQGGKLIF	TRAV13-1	TRAJ23	2	Inflammation,Solid tumor	3.40167e-07
CAASIAASKLTF	TRAV13-1	TRAJ44	2	COVID-19,Inflammation	4.61924e-08
CAASIADGQKLLF	TRAV13-1	TRAJ16	2	Healthy,Inflammation	3.8374e-07
CAASIADKLIF	TRAV13-1	TRAJ34	2	Healthy	1.76451e-07
CAASIAGAGSYQLTF	TRAV13-1	TRAJ28	3	COVID-19,Healthy	3.44068e-07
CAASIAGFGNVLHC	TRAV13-1	TRAJ35	3	COVID-19,Healthy,Inflammation	0
CAASIAGGGADGLTF	TRAV13-1	TRAJ45	3	COVID-19,Healthy	1.69338e-06
CAASIAGGGNKLTF	TRAV13-1	TRAJ10	2	Healthy	6.15569e-07
CAASIAGGSQGNLIF	TRAV13-1	TRAJ42	4	COVID-19	4.55651e-07
CAASIAGGTSYGKLTF	TRAV13-1	TRAJ52	2	Healthy,T-LGLL	3.92385e-06
CAASIAGGTSYGKLTF	TRAV29DV5	TRAJ52	2	Solid tumor,T-LGLL	2.93995e-07
CAASIAGGYQKVTF	TRAV23DV6	TRAJ13	2	COVID-19	8.49414e-08
CAASIAGNEKLTF	TRAV13-1	TRAJ48	2	T-LGLL	3.3295e-07
CAASIAGNQFYF	TRAV13-1	TRAJ49	5	Healthy,Solid tumor,T-LGLL	1.11265e-06
CAASIAGNQFYF	TRAV23DV6	TRAJ49	2	Healthy,Inflammation-irAE	2.4136e-07
CAASIAGNTPLVF	TRAV23DV6	TRAJ29	9	Solid tumor,T-LGLL	3.6979e-07
CAASIAGNTPLVF	TRAV13-1	TRAJ29	2	COVID-19,Healthy,Solid tumor,T-LGLL	6.59717e-08
CAASIAGSARQLTF	TRAV13-1	TRAJ22	3	AML,COVID-19,T-LGLL	7.46142e-07
CAASIAGTASKLTF	TRAV23DV6	TRAJ44	2	Inflammation	9.81254e-07
CAASIAGTASKLTF	TRAV13-1	TRAJ44	3	COVID-19,T-LGLL	1.49991e-07
CAASIAGTYKYIF	TRAV13-1	TRAJ40	2	Inflammation,T-LGLL	5.62121e-07
CAASIASGTYKYIF	TRAV23DV6	TRAJ40	7	AML,COVID-19,Healthy,Inflammation,Inflammation-irAE,Solid tumor	1.67698e-07
CAASIASNTGKLIF	TRAV13-1	TRAJ37	3	COVID-19,T-LGLL	7.05291e-07
CAASIATSGSRLTF	TRAV23DV6	TRAJ58	2	COVID-19,Solid tumor	0
CAASIDDKIIF	TRAV13-1	TRAJ30	3	Solid tumor	4.53768e-07
CAASIDDMRF	TRAV13-1	TRAJ43	2	Healthy,Solid tumor	3.36708e-07
CAASIDDYKLSF	TRAV13-1	TRAJ20	5	Healthy,Inflammation,Solid tumor	7.5684e-07
CAASIDFGNEKLTF	TRAV13-1	TRAJ48	13	COVID-19,T-LGLL	1.28054e-06
CAASIDFGNEKLTF	TRAV23DV6	TRAJ48	2	COVID-19,Solid tumor	1.54674e-07
CAASIDGGFKTIF	TRAV13-1	TRAJ9	2	Healthy,Solid tumor	1.64623e-07
CAASIDGGSQGNLIF	TRAV13-1	TRAJ42	2	COVID-19,Inflammation	8.47411e-07
CAASIDGYNKLIF	TRAV13-1	TRAJ4	2	Inflammation-irAE,Solid tumor	7.7228e-08
CAASIDNAGNMLTF	TRAV13-1	TRAJ39	3	COVID-19	9.90969e-07
CAASIDNARLMF	TRAV13-1	TRAJ31	2	Healthy,Inflammation	1.82905e-07
CAASIDNDMRF	TRAV13-1	TRAJ43	2	COVID-19,T-LGLL	3.64781e-07
CAASIDNFNKFYF	TRAV13-1	TRAJ21	3	Healthy,Inflammation	9.83839e-07
CAASIDNNDMRF	TRAV13-1	TRAJ43	2	Healthy,T-LGLL	3.90201e-07
CAASIDNQGGKLIF	TRAV13-1	TRAJ23	2	COVID-19	9.2458e-07
CAASIDNYGQNFVF	TRAV23DV6	TRAJ26	2	T-LGLL	1.69771e-07
CAASIDRGSTLGRLYF	TRAV23DV6	TRAJ18	3	COVID-19,Healthy	3.99831e-07
CAASIDSGAGSYQLTF	TRAV23DV6	TRAJ28	4	COVID-19,Healthy,Inflammation	1.90106e-07
CAASIDSGGYQKVTF	TRAV13-1	TRAJ13	4	COVID-19,Healthy,Inflammation,Solid tumor	7.90612e-07
CAASIDSGGYQKVTF	TRAV23DV6	TRAJ13	2	Healthy	1.06619e-07
CAASIDSGTYKYIF	TRAV23DV6	TRAJ40	2	COVID-19,T-LGLL	9.44425e-08
CAASIDSNYQLIW	TRAV13-1	TRAJ33	3	Healthy,T-LGLL	8.96573e-07
CAASIDSSYKLIF	TRAV13-1	TRAJ12	5	COVID-19,T-LGLL	4.73111e-07
CAASIDSWGKLQF	TRAV13-1	TRAJ24	3	Healthy,Inflammation	7.87253e-07
CAASIDTDKLIF	TRAV13-1	TRAJ34	3	COVID-19,Inflammation,Solid tumor	3.08462e-07
CAASIDTGNQFYF	TRAV13-1	TRAJ49	3	Inflammation,Solid tumor	1.79958e-06
CAASIDTGRRALTF	TRAV13-1	TRAJ5	2	COVID-19,Solid tumor	1.78273e-06
CAASIDTGTASKLTF	TRAV13-1	TRAJ44	2	Solid tumor,T-LGLL	1.28923e-06
CAASIDTGTASKLTF	TRAV29DV5	TRAJ44	2	T-LGLL	8.36132e-08
CAASIDTNAGKSTF	TRAV13-1	TRAJ27	2	Healthy,T-LGLL	5.71012e-07
CAASIDYGGSQGNLIF	TRAV13-1	TRAJ42	3	COVID-19,Healthy,Inflammation	7.73443e-07
CAASIDYGQNFVF	TRAV13-1	TRAJ26	2	COVID-19,T-LGLL	2.6729e-07
CAASIDYKLSF	TRAV13-1	TRAJ20	8	AML,COVID-19,Inflammation,Inflammation-irAE,Solid tumor	1.95096e-06
CAASIEAAGNKLTF	TRAV13-1	TRAJ17	2	Healthy,Solid tumor	1.16235e-06
CAASIEAAGNKLTF	TRAV23DV6	TRAJ17	4	COVID-19,Healthy,T-LGLL	3.93295e-07
CAASIEDSNYQLIW	TRAV13-1	TRAJ33	2	Healthy,Solid tumor	3.43886e-07
CAASIEDSSYKLIF	TRAV23DV6	TRAJ12	2	COVID-19,Healthy	4.13246e-07
CAASIEDSSYKLIF	TRAV13-1	TRAJ12	3	COVID-19,Solid tumor	1.86609e-08
CAASIEEYGNKLVF	TRAV13-1	TRAJ47	2	Inflammation,Inflammation-irAE	4.4154e-07
CAASIEGAQKLVF	TRAV13-1	TRAJ54	2	Healthy,Solid tumor	4.11879e-07
CAASIEGGGADGLTF	TRAV23DV6	TRAJ45	2	Inflammation	1.35069e-07
CAASIEGGSEKLVF	TRAV23DV6	TRAJ57	2	Healthy,Inflammation	1.71655e-07
CAASIEGNDMRF	TRAV13-1	TRAJ43	2	COVID-19,Solid tumor	2.21659e-08
CAASIEGNTPLVF	TRAV13-1	TRAJ29	7	COVID-19,Inflammation,Solid tumor,T-LGLL	1.8804e-07
CAASIEGRGSTLGRLYF	TRAV23DV6	TRAJ18	2	COVID-19,Solid tumor	5.10059e-09
CAASIEGSSNTGKLIF	TRAV23DV6	TRAJ37	3	COVID-19,Inflammation-irAE,Solid tumor	1.06799e-07
CAASIEGTSGSRLTF	TRAV23DV6	TRAJ58	2	COVID-19,Healthy	0
CAASIENSGAGSYQLTF	TRAV23DV6	TRAJ28	2	COVID-19,Healthy	7.4276e-09
CAASIENSGGYQKVTF	TRAV23DV6	TRAJ13	2	T-LGLL	1.87147e-08
CAASIENYGQNFVF	TRAV13-1	TRAJ26	2	Healthy,T-LGLL	1.15908e-07
CAASIESWGKFQF	TRAV13-1	TRAJ24	2	Solid tumor	0
CAASIETSGSRLTF	TRAV23DV6	TRAJ58	13	COVID-19,Inflammation,T-LGLL	0
CAASIEYGGATNKLIF	TRAV23DV6	TRAJ32	2	Solid tumor,T-LGLL	4.1156e-08
CAASIEYGGSQGNLIF	TRAV13-1	TRAJ42	2	Healthy,T-LGLL	1.52006e-07
CAASIEYSSASKIIF	TRAV13-1	TRAJ3	2	Healthy,Inflammation	7.78392e-07
CAASIFGNEKLTF	TRAV23DV6	TRAJ48	2	T-LGLL	3.47426e-06
CAASIFGNEKLTF	TRAV13-1	TRAJ48	2	Healthy,Inflammation	4.96627e-07
CAASIFGNEKLTF	TRAV29DV5	TRAJ48	2	Healthy,Inflammation	2.35755e-07
CAASIFGNQFYF	TRAV13-1	TRAJ49	2	Solid tumor,T-LGLL	3.55895e-07
CAASIFNAGGTSYGKLTF	TRAV29DV5	TRAJ52	2	AML,Inflammation	7.24583e-09
CAASIGAAGNKLTF	TRAV13-1	TRAJ17	10	COVID-19,Healthy,Inflammation,Inflammation-irAE,Solid tumor	1.34978e-06
CAASIGAGGGADGLTF	TRAV13-1	TRAJ45	3	COVID-19,Inflammation	4.06103e-07
CAASIGAGGGNKLTF	TRAV13-1	TRAJ10	2	Inflammation,Solid tumor	1.68226e-07
CAASIGAGGTSYGKLTF	TRAV23DV6	TRAJ52	2	COVID-19,Inflammation,Solid tumor	1.44863e-06
CAASIGAGGTSYGKLTF	TRAV13-1	TRAJ52	4	COVID-19	1.98988e-07
CAASIGAGNMLTF	TRAV13-1	TRAJ39	2	COVID-19,Inflammation	6.4165e-07
CAASIGAGNNRKLIW	TRAV23DV6	TRAJ38	2	COVID-19,Healthy	8.24235e-07
CAASIGAGNNRKLIW	TRAV13-1	TRAJ38	2	Healthy,T-LGLL	2.45367e-07
CAASIGAGSYQLTF	TRAV29DV5	TRAJ28	2	COVID-19,Healthy	1.16069e-07
CAASIGDDKIIF	TRAV13-1	TRAJ30	2	Healthy,Solid tumor	3.20557e-07
CAASIGDKIIF	TRAV13-1	TRAJ30	2	COVID-19,Solid tumor	1.41597e-07
CAASIGDSGYALNF	TRAV13-1	TRAJ41	2	COVID-19,T-LGLL	5.15136e-08
CAASIGDSGYSTLTF	TRAV13-1	TRAJ11	2	Inflammation,T-LGLL	1.12406e-07
CAASIGDSNYQLIW	TRAV23DV6	TRAJ33	3	Healthy,Inflammation	8.17331e-07
CAASIGDSNYQLIW	TRAV13-1	TRAJ33	2	COVID-19,Inflammation,T-LGLL	2.1283e-07
CAASIGDYKLSF	TRAV13-1	TRAJ20	8	AML,COVID-19,Healthy,T-LGLL	8.65974e-07
CAASIGETSGSRLTF	TRAV23DV6	TRAJ58	5	COVID-19,Healthy	0
CAASIGFGNEKLTF	TRAV13-1	TRAJ48	4	COVID-19,Healthy,Solid tumor	1.39308e-06
CAASIGFGNVLHC	TRAV13-1	TRAJ35	42	Healthy	0
CAASIGFGNVLHC	TRAV23DV6	TRAJ35	9	COVID-19,Healthy	0
CAASIGGAAGNKLTF	TRAV13-1	TRAJ17	2	Healthy,Inflammation-irAE	1.98433e-07
CAASIGGADGLTF	TRAV13-1	TRAJ45	3	Inflammation-irAE,Solid tumor	1.95847e-06
CAASIGGAGSYQLTF	TRAV23DV6	TRAJ28	3	COVID-19,Solid tumor,T-LGLL	1.17324e-07
CAASIGGAQKLVF	TRAV23DV6	TRAJ54	4	COVID-19,Healthy,Solid tumor,T-LGLL	3.24149e-08
CAASIGGATNKLIF	TRAV23DV6	TRAJ32	6	Healthy,Inflammation,Inflammation-irAE	1.3263e-06
CAASIGGATNKLIF	TRAV13-1	TRAJ32	11	COVID-19,Healthy,Inflammation	5.49558e-07
CAASIGGDMRF	TRAV13-1	TRAJ43	3	COVID-19,Inflammation,Solid tumor	6.00319e-08
CAASIGGFGNVLHC	TRAV13-1	TRAJ35	6	COVID-19,Healthy,Inflammation-irAE,Solid tumor	0
CAASIGGFKTIF	TRAV23DV6	TRAJ9	2	COVID-19,Solid tumor	2.14275e-07
CAASIGGGADGLTF	TRAV23DV6	TRAJ45	4	COVID-19,Inflammation,Inflammation-irAE,Solid tumor	6.11373e-06
CAASIGGGADGLTF	TRAV13-1	TRAJ45	7	Healthy,Inflammation,T-LGLL	1.2546e-06
CAASIGGGATNKLIF	TRAV13-1	TRAJ32	2	COVID-19,Solid tumor	4.91001e-07
CAASIGGGATNKLIF	TRAV23DV6	TRAJ32	3	Solid tumor,T-LGLL	1.47407e-07
CAASIGGGFKTIF	TRAV13-1	TRAJ9	3	COVID-19	5.026e-07
CAASIGGGGADGLTF	TRAV13-1	TRAJ45	10	COVID-19,Healthy	2.26568e-06
CAASIGGGGSNYKLTF	TRAV23DV6	TRAJ53	2	Solid tumor	3.11734e-07
CAASIGGGGSNYKLTF	TRAV13-1	TRAJ53	2	Solid tumor,T-LGLL	4.74518e-08
CAASIGGGSEKLVF	TRAV23DV6	TRAJ57	2	Inflammation,T-LGLL	1.10658e-07
CAASIGGGSNYKLTF	TRAV23DV6	TRAJ53	3	Healthy,Inflammation	1.51326e-06
CAASIGGGSNYKLTF	TRAV13-1	TRAJ53	2	Healthy,Inflammation,T-LGLL	3.08397e-07
CAASIGGGSQGNLIF	TRAV13-1	TRAJ42	2	COVID-19	1.36546e-06
CAASIGGGSYIPTF	TRAV13-1	TRAJ6	11	COVID-19,Healthy,Inflammation,Inflammation-irAE,Solid tumor,T-LGLL	1.52577e-06
CAASIGGKLIF	TRAV23DV6	TRAJ23	2	Inflammation-irAE,Solid tumor	8.26779e-08
CAASIGGNEKLTF	TRAV13-1	TRAJ48	6	COVID-19,Healthy,Inflammation,Solid tumor,T-LGLL	9.68857e-07
CAASIGGNKLVF	TRAV13-1	TRAJ47	7	COVID-19,Healthy,Inflammation,Inflammation-irAE,Solid tumor	5.64701e-07
CAASIGGNNDMRF	TRAV13-1	TRAJ43	2	COVID-19	7.90566e-08
CAASIGGNNRLAF	TRAV13-1	TRAJ7	8	Healthy,Inflammation,Solid tumor,T-LGLL	8.68929e-07
CAASIGGNQFYF	TRAV13-1	TRAJ49	4	COVID-19,Healthy,Solid tumor,T-LGLL	1.18761e-06
CAASIGGQKLLF	TRAV13-1	TRAJ16	4	Inflammation,T-LGLL	5.94021e-07
CAASIGGQNFVF	TRAV13-1	TRAJ26	2	COVID-19,T-LGLL	3.95554e-07
CAASIGGSGAGSYQLTF	TRAV23DV6	TRAJ28	2	Healthy,Inflammation	1.76824e-08
CAASIGGSNYKLTF	TRAV23DV6	TRAJ53	2	COVID-19,Inflammation	6.03012e-07
CAASIGGSQGNLIF	TRAV23DV6	TRAJ42	9	COVID-19,Healthy,Solid tumor,T-LGLL	4.25884e-06
CAASIGGSQGNLIF	TRAV13-1	TRAJ42	7	COVID-19,Solid tumor,T-LGLL	8.90367e-07
CAASIGGSTLGRLYF	TRAV13-1	TRAJ18	2	Healthy,Inflammation	2.59339e-07
CAASIGGSYIPTF	TRAV13-1	TRAJ6	11	Healthy,Solid tumor	3.77234e-06
CAASIGGSYIPTF	TRAV23DV6	TRAJ6	2	Inflammation-irAE,Solid tumor	2.36282e-07
CAASIGGTASKLTF	TRAV13-1	TRAJ44	6	COVID-19,Healthy,Inflammation	5.75806e-07
CAASIGGTASKLTF	TRAV23DV6	TRAJ44	2	COVID-19,T-LGLL	7.73942e-08
CAASIGGTSYGKLTF	TRAV23DV6	TRAJ52	3	COVID-19,Healthy	3.97895e-07
CAASIGGTYKYIF	TRAV23DV6	TRAJ40	4	Inflammation	6.35734e-07
CAASIGGTYKYIF	TRAV13-1	TRAJ40	2	COVID-19,Inflammation,Solid tumor,T-LGLL	1.56691e-07
CAASIGGYQKVTF	TRAV13-1	TRAJ13	6	COVID-19,Healthy,Solid tumor	2.27058e-06
CAASIGGYQKVTF	TRAV23DV6	TRAJ13	5	COVID-19,Healthy,Inflammation,T-LGLL	3.29913e-07
CAASIGGYSTLTF	TRAV13-1	TRAJ11	7	COVID-19,Healthy,Inflammation	6.63715e-07
CAASIGNAGNMLTF	TRAV13-1	TRAJ39	3	COVID-19,Solid tumor	1.10129e-06
CAASIGNARLMF	TRAV13-1	TRAJ31	2	Healthy,T-LGLL	2.24024e-07
CAASIGNDMRF	TRAV13-1	TRAJ43	2	Inflammation,Solid tumor	4.40646e-07
CAASIGNFNKFYF	TRAV13-1	TRAJ21	3	COVID-19,Healthy,Inflammation	6.95921e-07
CAASIGNNARLMF	TRAV13-1	TRAJ31	5	COVID-19,Healthy,Inflammation,Solid tumor	3.87311e-07
CAASIGNNDMRF	TRAV13-1	TRAJ43	4	COVID-19,Solid tumor,T-LGLL	5.63017e-07
CAASIGNNNDMRF	TRAV13-1	TRAJ43	2	COVID-19,T-LGLL	6.62965e-07
CAASIGNNRLAF	TRAV13-1	TRAJ7	2	Healthy,T-LGLL	2.3427e-06
CAASIGNQFYF	TRAV23DV6	TRAJ49	4	COVID-19,Inflammation-irAE,Solid tumor	7.36968e-07
CAASIGNQGGKLIF	TRAV13-1	TRAJ23	6	COVID-19,Inflammation,Solid tumor,T-LGLL	9.57311e-07
CAASIGNSGGYQKVTF	TRAV13-1	TRAJ13	2	COVID-19,T-LGLL	4.2948e-07
CAASIGNSGYALNF	TRAV13-1	TRAJ41	2	Healthy,Inflammation	3.09917e-07
CAASIGNTDKLIF	TRAV13-1	TRAJ34	4	Inflammation,T-LGLL	4.41362e-07
CAASIGNTGKLIF	TRAV13-1	TRAJ37	4	COVID-19,Solid tumor	9.38336e-07
CAASIGNTGNQFYF	TRAV13-1	TRAJ49	3	Healthy,Solid tumor,T-LGLL	1.6181e-06
CAASIGNYGGSQGNLIF	TRAV13-1	TRAJ42	2	Inflammation,Solid tumor	6.75101e-07
CAASIGNYGQNFVF	TRAV23DV6	TRAJ26	4	COVID-19,Healthy,Inflammation,T-LGLL	4.2203e-07
CAASIGNYGQNFVF	TRAV13-1	TRAJ26	5	COVID-19,Healthy,Inflammation,Solid tumor	6.50812e-08
CAASIGQLTF	TRAV13-1	TRAJ22	2	Healthy,Inflammation	1.50852e-07
CAASIGRGSTLGRLYF	TRAV13-1	TRAJ18	3	Solid tumor,T-LGLL	6.1231e-07
CAASIGRNNDMRF	TRAV13-1	TRAJ43	2	Inflammation-irAE,T-LGLL	3.99423e-08
CAASIGSARQLTF	TRAV13-1	TRAJ22	4	COVID-19,Inflammation,Solid tumor,T-LGLL	3.46658e-06
CAASIGSGGGADGLTF	TRAV13-1	TRAJ45	2	Healthy,Solid tumor	2.17147e-06
CAASIGSGGSNYKLTF	TRAV13-1	TRAJ53	3	Inflammation,Solid tumor,T-LGLL	1.88596e-06
CAASIGSGGYQKVTF	TRAV13-1	TRAJ13	5	Healthy,Solid tumor	9.82335e-07
CAASIGSGNTGKLIF	TRAV13-1	TRAJ37	3	COVID-19,Healthy,Inflammation	1.53444e-08
CAASIGSGNTGKLIF	TRAV23DV6	TRAJ37	2	AML,Inflammation	3.34846e-09
CAASIGSGNTPLVF	TRAV13-1	TRAJ29	2	Inflammation,T-LGLL	6.94097e-07
CAASIGSGYSTLTF	TRAV13-1	TRAJ11	5	COVID-19,Inflammation-irAE,Solid tumor,T-LGLL	5.96247e-07
CAASIGSNDYKLSF	TRAV13-1	TRAJ20	4	COVID-19,Healthy,T-LGLL	9.77825e-07
CAASIGSNTGKLIF	TRAV13-1	TRAJ37	2	Inflammation	7.6936e-07
CAASIGSNYQLIW	TRAV13-1	TRAJ33	11	AML,Healthy,Inflammation,Solid tumor	4.14604e-07
CAASIGSNYQLIW	TRAV23DV6	TRAJ33	2	Healthy,Solid tumor	1.03413e-07
CAASIGSSNTGKLIF	TRAV23DV6	TRAJ37	5	COVID-19,Healthy,Inflammation	5.72851e-06
CAASIGSSNTGKLIF	TRAV13-1	TRAJ37	5	COVID-19,Healthy,Inflammation,Inflammation-irAE,Solid tumor	1.48152e-06
CAASIGSSYKLIF	TRAV13-1	TRAJ12	2	T-LGLL	2.06274e-07
CAASIGSYIPTF	TRAV13-1	TRAJ6	4	COVID-19,Inflammation,T-LGLL	6.67581e-07
CAASIGTGGFKTIF	TRAV13-1	TRAJ9	5	AML,COVID-19,Healthy,Solid tumor	9.77128e-07
CAASIGTGGFKTIF	TRAV23DV6	TRAJ9	2	Solid tumor	1.29719e-07
CAASIGTGNQFYF	TRAV13-1	TRAJ49	4	COVID-19,Healthy	2.384e-06
CAASIGTGRRALTF	TRAV13-1	TRAJ5	3	Inflammation,Solid tumor	9.95706e-07
CAASIGTGTASKLTF	TRAV13-1	TRAJ44	6	Healthy,Solid tumor	1.57546e-06
CAASIGTNAGKSTF	TRAV13-1	TRAJ27	8	COVID-19,Healthy,Solid tumor,T-LGLL	6.57822e-07
CAASIGTSGSRLTF	TRAV23DV6	TRAJ58	7	COVID-19,Healthy,Inflammation	0
CAASIGTSGTYKYIF	TRAV13-1	TRAJ40	2	COVID-19,Healthy	8.46682e-07
CAASIGTSYGKLTF	TRAV13-1	TRAJ52	2	COVID-19,Inflammation-irAE	5.39191e-07
CAASIGTYKYIF	TRAV13-1	TRAJ40	5	AML,COVID-19,T-LGLL	1.56548e-06
CAASIGTYKYIF	TRAV23DV6	TRAJ40	2	Solid tumor,T-LGLL	5.06626e-07
CAASIGWGKLQF	TRAV13-1	TRAJ24	3	Healthy	6.62429e-08
CAASIGYGGSQGNLIF	TRAV13-1	TRAJ42	3	COVID-19,Inflammation,T-LGLL	8.32581e-07
CAASIGYGNKLVF	TRAV13-1	TRAJ47	6	COVID-19	4.53849e-07
CAASIGYGNKLVF	TRAV23DV6	TRAJ47	2	Inflammation,Solid tumor	6.47797e-08
CAASIGYGQNFVF	TRAV23DV6	TRAJ26	2	Healthy,Inflammation,T-LGLL	3.31271e-07
CAASIGYGQNFVF	TRAV13-1	TRAJ26	3	Inflammation,T-LGLL	5.38278e-08
CAASIGYKLSF	TRAV13-1	TRAJ20	2	Healthy,Solid tumor	1.42945e-07
CAASIGYNFNKFYF	TRAV13-1	TRAJ21	2	Inflammation,Solid tumor	1.13436e-06
CAASIGYNKLIF	TRAV13-1	TRAJ4	2	COVID-19,Healthy	1.04229e-06
CAASIGYSSASKIIF	TRAV23DV6	TRAJ3	2	Healthy	2.42667e-06
CAASIGYSSASKIIF	TRAV13-1	TRAJ3	2	Healthy,Inflammation	3.03888e-07
CAASIGYSTLTF	TRAV13-1	TRAJ11	4	Inflammation,T-LGLL	1.69545e-06
CAASIHGGSQGNLIF	TRAV23DV6	TRAJ42	2	Inflammation	1.88852e-07
CAASIHGNNRLAF	TRAV13-1	TRAJ7	2	COVID-19,Solid tumor	3.4668e-07
CAASIHGNQFYF	TRAV13-1	TRAJ49	2	Healthy	2.37144e-07
CAASIHNTDKLIF	TRAV13-1	TRAJ34	2	Inflammation,Solid tumor	3.22354e-07
CAASIIAAGNKLTF	TRAV13-1	TRAJ17	3	Healthy,Solid tumor	3.28087e-07
CAASIIGAGNNRKLIW	TRAV13-1	TRAJ38	2	COVID-19,Inflammation-irAE	1.70494e-08
CAASIIGFGNVLHC	TRAV13-1	TRAJ35	4	Inflammation-irAE,Solid tumor,T-LGLL	0
CAASIIGNQFYF	TRAV13-1	TRAJ49	3	COVID-19,Solid tumor	2.83004e-07
CAASIIGNTPLVF	TRAV23DV6	TRAJ29	3	AML,Healthy,Solid tumor	2.04618e-08
CAASIIGSARQLTF	TRAV13-1	TRAJ22	2	COVID-19,Solid tumor	2.73642e-07
CAASIIQGAQKLVF	TRAV29DV5	TRAJ54	4	AML,COVID-19,Healthy,Inflammation,Inflammation-irAE	2.52792e-06
CAASIIQGAQKLVF	TRAV13-1	TRAJ54	8	Inflammation-irAE,Solid tumor,T-LGLL	6.29657e-07
CAASIIQGGKLIF	TRAV13-1	TRAJ23	2	COVID-19,Healthy	8.73401e-08
CAASIISSGSARQLTF	TRAV13-1	TRAJ22	2	Healthy,Solid tumor	1.21221e-06
CAASIKAAGNKLTF	TRAV23DV6	TRAJ17	6	COVID-19,Healthy,Inflammation,Solid tumor	5.3045e-06
CAASIKAAGNKLTF	TRAV13-1	TRAJ17	5	Healthy,Inflammation	1.85869e-06
CAASIKEYGNKLVF	TRAV13-1	TRAJ47	4	Healthy,T-LGLL	3.94265e-07
CAASIKGAQKLVF	TRAV13-1	TRAJ54	2	Solid tumor	3.39441e-07
CAASIKGGSEKLVF	TRAV23DV6	TRAJ57	3	COVID-19,Healthy,Inflammation	1.44885e-07
CAASIKGGSYIPTF	TRAV23DV6	TRAJ6	2	Inflammation,Solid tumor	5.24713e-07
CAASIKGGSYIPTF	TRAV13-1	TRAJ6	2	Inflammation,Solid tumor	2.71378e-08
CAASIKGGYQKVTF	TRAV13-1	TRAJ13	2	Inflammation,Inflammation-irAE	1.93615e-07
CAASIKGNTPLVF	TRAV13-1	TRAJ29	3	Healthy,Inflammation-irAE,Solid tumor	1.66212e-07
CAASIKGSARQLTF	TRAV13-1	TRAJ22	2	COVID-19,Healthy	3.2462e-07
CAASIKGYSSASKIIF	TRAV13-1	TRAJ3	2	Solid tumor,T-LGLL	1.53954e-07
CAASIKSNTGKLIF	TRAV13-1	TRAJ37	2	COVID-19,Healthy	1.81783e-07
CAASIKTSYDKVIF	TRAV23DV6	TRAJ50	2	COVID-19,T-LGLL	1.06927e-07
CAASILGTGNQFYF	TRAV13-1	TRAJ49	2	Inflammation-irAE,Solid tumor	2.11176e-07
CAASILGYALNF	TRAV13-1	TRAJ41	2	Solid tumor,T-LGLL	4.4329e-08
CAASILSGGYNKLIF	TRAV13-1	TRAJ4	4	Inflammation,Solid tumor	2.58157e-06
CAASILTGGGNKLTF	TRAV23DV6	TRAJ10	3	Healthy,Inflammation-irAE,T-LGLL	3.40441e-07
CAASIMDSNYQLIW	TRAV23DV6	TRAJ33	2	Healthy,Solid tumor	1.09997e-06
CAASIMDSNYQLIW	TRAV13-1	TRAJ33	2	COVID-19,Healthy	4.02648e-07
CAASIMDSSYKLIF	TRAV13-1	TRAJ12	5	COVID-19,Inflammation,Solid tumor	1.21736e-06
CAASIMEYGNKLVF	TRAV13-1	TRAJ47	2	T-LGLL	1.33393e-06
CAASIMNYGGSQGNLIF	TRAV13-1	TRAJ42	2	Healthy	7.99937e-07
CAASINAGGTSYGKLTF	TRAV13-1	TRAJ52	3	AML,Solid tumor,T-LGLL	2.3103e-06
CAASINAGGTSYGKLTF	TRAV23DV6	TRAJ52	2	Solid tumor,T-LGLL	4.24776e-07
CAASINAGGTSYGKLTF	TRAV29DV5	TRAJ52	3	Healthy,Solid tumor,T-LGLL	1.80398e-07
CAASINAGKSTF	TRAV29DV5	TRAJ27	2	Healthy,T-LGLL	5.60821e-08
CAASINAGNMLTF	TRAV23DV6	TRAJ39	3	COVID-19	2.87541e-06
CAASINAGNMLTF	TRAV13-1	TRAJ39	2	COVID-19,Healthy,Solid tumor	8.67154e-07
CAASINARLMF	TRAV13-1	TRAJ31	5	AML,COVID-19,Healthy,Inflammation	5.87485e-07
CAASINDMRF	TRAV13-1	TRAJ43	7	COVID-19,Inflammation	1.16062e-06
CAASINDYKLSF	TRAV23DV6	TRAJ20	5	COVID-19,Healthy,Solid tumor,T-LGLL	2.22083e-06
CAASINDYKLSF	TRAV13-1	TRAJ20	10	Healthy	4.79377e-07
CAASINFGNEKLTF	TRAV13-1	TRAJ48	7	COVID-19,Healthy,Inflammation,Inflammation-irAE	3.5109e-06
CAASINFGNEKLTF	TRAV23DV6	TRAJ48	3	Inflammation,Inflammation-irAE,T-LGLL	4.78135e-07
CAASINFNKFYF	TRAV13-1	TRAJ21	8	COVID-19,Inflammation-irAE	1.76526e-06
CAASINGGSQGNLIF	TRAV13-1	TRAJ42	4	COVID-19,Healthy	6.84137e-07
CAASINGNKLVF	TRAV13-1	TRAJ47	10	Healthy	3.17946e-07
CAASINGNNRLAF	TRAV13-1	TRAJ7	2	Healthy	3.00366e-07
CAASINGNQFYF	TRAV13-1	TRAJ49	5	COVID-19,Solid tumor,T-LGLL	3.17752e-07
CAASINGQKLLF	TRAV13-1	TRAJ16	4	COVID-19,Healthy,Inflammation,T-LGLL	2.56765e-07
CAASINNAGNMLTF	TRAV23DV6	TRAJ39	2	Healthy,T-LGLL	9.14496e-07
CAASINNARLMF	TRAV23DV6	TRAJ31	2	COVID-19,Healthy,Solid tumor,T-LGLL	9.98928e-07
CAASINNARLMF	TRAV13-1	TRAJ31	5	Healthy	4.19766e-07
CAASINNDMRF	TRAV23DV6	TRAJ43	2	COVID-19,Healthy	4.27508e-07
CAASINNNARLMF	TRAV23DV6	TRAJ31	3	Inflammation,Solid tumor,T-LGLL	4.19261e-07
CAASINNNARLMF	TRAV13-1	TRAJ31	3	AML,Healthy,Solid tumor	1.6144e-07
CAASINNNDMRF	TRAV23DV6	TRAJ43	2	Healthy,Inflammation	1.8079e-06
CAASINNNDMRF	TRAV13-1	TRAJ43	5	Healthy,T-LGLL	5.02937e-07
CAASINNNNDMRF	TRAV13-1	TRAJ43	3	COVID-19,Inflammation,Solid tumor	3.81144e-07
CAASINNQGGKLIF	TRAV13-1	TRAJ23	4	COVID-19,Inflammation	7.44076e-07
CAASINQFYF	TRAV13-1	TRAJ49	3	Healthy,Solid tumor	7.03308e-07
CAASINQGAQKLVF	TRAV13-1	TRAJ54	3	Healthy,Solid tumor,T-LGLL	1.51972e-07
CAASINQGGKLIF	TRAV23DV6	TRAJ23	3	Healthy,Inflammation	2.39797e-06
CAASINQGGKLIF	TRAV13-1	TRAJ23	7	Healthy,Solid tumor	4.96869e-07
CAASINSGGGADGLTF	TRAV13-1	TRAJ45	2	Inflammation,Solid tumor	1.31139e-06
CAASINSGGYQKVTF	TRAV13-1	TRAJ13	2	COVID-19,Inflammation	9.94023e-07
CAASINSGNTPLVF	TRAV13-1	TRAJ29	3	COVID-19,Healthy,T-LGLL	8.39394e-07
CAASINSGTYKYIF	TRAV23DV6	TRAJ40	2	Healthy,Inflammation-irAE	8.99731e-08
CAASINSGYALNF	TRAV13-1	TRAJ41	3	COVID-19,Solid tumor	7.98719e-07
CAASINSGYSTLTF	TRAV13-1	TRAJ11	5	Healthy,Inflammation,Inflammation-irAE,T-LGLL	6.20724e-07
CAASINSNYQLIW	TRAV13-1	TRAJ33	5	Inflammation,Inflammation-irAE	2.32421e-07
CAASINTDKLIF	TRAV23DV6	TRAJ34	4	COVID-19,Inflammation,Inflammation-irAE,Solid tumor,T-LGLL	1.19578e-06
CAASINTDKLIF	TRAV13-1	TRAJ34	6	Healthy,Inflammation,Solid tumor	8.84264e-07
CAASINTGGFKTIF	TRAV13-1	TRAJ9	5	Inflammation,Inflammation-irAE,Solid tumor,T-LGLL	2.25199e-06
CAASINTGNQFYF	TRAV23DV6	TRAJ49	3	Healthy,Inflammation,Inflammation-irAE,Solid tumor,T-LGLL	3.22036e-06
CAASINTGNQFYF	TRAV13-1	TRAJ49	9	Healthy,T-LGLL	7.37569e-07
CAASINTGTASKLTF	TRAV13-1	TRAJ44	2	COVID-19,Inflammation-irAE	2.92447e-06
CAASINTGTASKLTF	TRAV23DV6	TRAJ44	3	COVID-19,Healthy,Solid tumor	5.56316e-07
CAASINTNAGKSTF	TRAV13-1	TRAJ27	9	COVID-19,Healthy,Inflammation,Solid tumor	1.56217e-06
CAASINTNAGKSTF	TRAV23DV6	TRAJ27	2	Solid tumor,T-LGLL	4.99121e-07
CAASINTPLVF	TRAV13-1	TRAJ29	2	Healthy,Solid tumor	2.00794e-07
CAASINYGGSQGNLIF	TRAV13-1	TRAJ42	2	Healthy,Solid tumor	1.06153e-06
CAASINYQLIW	TRAV13-1	TRAJ33	2	COVID-19,Inflammation	1.44614e-07
CAASIPGGFKTIF	TRAV13-1	TRAJ9	2	Inflammation-irAE,Solid tumor	8.2603e-07
CAASIPGGGADGLTF	TRAV23DV6	TRAJ45	2	Healthy,Inflammation	3.44193e-06
CAASIPGGGADGLTF	TRAV13-1	TRAJ45	2	AML,COVID-19	6.70208e-07
CAASIPGGGNKLTF	TRAV23DV6	TRAJ10	2	Healthy,Inflammation-irAE,Solid tumor	1.09704e-06
CAASIPGGGNKLTF	TRAV13-1	TRAJ10	3	Inflammation,Solid tumor	8.20664e-09
CAASIPGGKLIF	TRAV23DV6	TRAJ23	2	COVID-19,Solid tumor	4.95642e-08
CAASIPGGSYIPTF	TRAV13-1	TRAJ6	2	Inflammation,Solid tumor	3.01392e-06
CAASIPGGYNKLIF	TRAV13-1	TRAJ4	2	Healthy	2.96432e-06
CAASIPGGYQKVTF	TRAV13-1	TRAJ13	2	COVID-19,Inflammation	1.30475e-06
CAASIPGNQFYF	TRAV23DV6	TRAJ49	3	COVID-19,Healthy,Inflammation-irAE,Solid tumor	2.08784e-06
CAASIPGNQFYF	TRAV13-1	TRAJ49	11	AML,Healthy,Inflammation	4.82986e-07
CAASIPGNTPLVF	TRAV13-1	TRAJ29	5	Healthy,Inflammation,Solid tumor,T-LGLL	7.65118e-07
CAASIPGNTPLVF	TRAV23DV6	TRAJ29	2	Healthy,Solid tumor	1.44969e-07
CAASIPGTASKLTF	TRAV13-1	TRAJ44	4	Solid tumor,T-LGLL	1.55008e-06
CAASIPGTYKYIF	TRAV13-1	TRAJ40	5	COVID-19,Healthy,Inflammation,Inflammation-irAE	1.079e-06
CAASIPGYGGSQGNLIF	TRAV13-1	TRAJ42	2	Inflammation	9.80505e-08
CAASIPNAGNMLTF	TRAV13-1	TRAJ39	2	Solid tumor,T-LGLL	1.16316e-06
CAASIPNTGNQFYF	TRAV13-1	TRAJ49	2	COVID-19,Solid tumor	2.61489e-06
CAASIPPTGNQFYF	TRAV13-1	TRAJ49	2	COVID-19,Solid tumor	2.90094e-07
CAASIPRDDKIIF	TRAV13-1	TRAJ30	2	COVID-19,Inflammation	5.3921e-07
CAASIPSGGSYIPTF	TRAV13-1	TRAJ6	2	Inflammation	2.34974e-06
CAASIPSNTGKLIF	TRAV13-1	TRAJ37	2	Healthy,Inflammation-irAE	1.33351e-06
CAASIPTSGTYKYIF	TRAV13-1	TRAJ40	3	COVID-19,Solid tumor	1.1034e-06
CAASIQAAGNKLTF	TRAV13-1	TRAJ17	4	COVID-19,Healthy,Solid tumor,T-LGLL	1.11752e-06
CAASIQAGKSTF	TRAV13-1	TRAJ27	2	Healthy	2.86445e-08
CAASIQDYKLSF	TRAV13-1	TRAJ20	2	Healthy,Inflammation	6.45626e-08
CAASIQGAQKLVF	TRAV13-1	TRAJ54	11	Inflammation,T-LGLL	3.59072e-06
CAASIQGAQKLVF	TRAV23DV6	TRAJ54	2	COVID-19,Solid tumor	6.12117e-07
CAASIQGAQKLVF	TRAV29DV5	TRAJ54	11	Healthy,Solid tumor	1.0816e-06
CAASIQGFGNVLHC	TRAV13-1	TRAJ35	2	Healthy,Solid tumor	0
CAASIQGGGADGLTF	TRAV13-1	TRAJ45	2	Healthy,Solid tumor	5.40941e-07
CAASIQGGSEKLVF	TRAV23DV6	TRAJ57	12	COVID-19,Healthy,Inflammation-irAE,T-LGLL	1.23715e-06
CAASIQGGSEKLVF	TRAV13-1	TRAJ57	7	COVID-19,Healthy,Solid tumor,T-LGLL	7.29082e-07
CAASIQGGSEKLVF	TRAV29DV5	TRAJ57	3	Healthy,Inflammation,Solid tumor	2.77347e-07
CAASIQGGSYIPTF	TRAV13-1	TRAJ6	2	Healthy,Solid tumor	3.91679e-07
CAASIQGNQFYF	TRAV13-1	TRAJ49	3	COVID-19,Inflammation	1.41183e-07
CAASIQGNTPLVF	TRAV13-1	TRAJ29	4	COVID-19,Healthy,Inflammation,T-LGLL	1.24075e-07
CAASIQGTYKYIF	TRAV23DV6	TRAJ40	2	COVID-19,Inflammation	4.42569e-08
CAASIQSGGYQKVTF	TRAV13-1	TRAJ13	2	Healthy,Inflammation-irAE	1.15536e-07
CAASIQSSGDKLTF	TRAV23DV6	TRAJ46	2	Inflammation,Solid tumor	2.20281e-09
CAASIQTNAGKSTF	TRAV13-1	TRAJ27	2	Healthy,Solid tumor	1.00573e-07
CAASIRAAGNKLTF	TRAV23DV6	TRAJ17	2	COVID-19,Solid tumor	4.55081e-07
CAASIRAGGTSYGKLTF	TRAV13-1	TRAJ52	6	COVID-19,Healthy	1.24422e-06
CAASIRAGNMLTF	TRAV13-1	TRAJ39	2	COVID-19,Healthy	5.07245e-07
CAASIRAGNNRKLIW	TRAV23DV6	TRAJ38	2	COVID-19,T-LGLL	6.93218e-07
CAASIRAGNNRKLIW	TRAV13-1	TRAJ38	2	Inflammation,Solid tumor	2.26705e-07
CAASIRDDKIIF	TRAV23DV6	TRAJ30	3	COVID-19,Inflammation-irAE	1.09631e-06
CAASIRDNFNKFYF	TRAV13-1	TRAJ21	2	COVID-19,Inflammation-irAE	2.71823e-07
CAASIRDSNYQLIW	TRAV13-1	TRAJ33	2	COVID-19,Solid tumor	8.52566e-07
CAASIRDSSYKLIF	TRAV23DV6	TRAJ12	2	Healthy,Solid tumor	4.79028e-08
CAASIRDTGNQFYF	TRAV13-1	TRAJ49	2	COVID-19,Solid tumor	4.52716e-07
CAASIRDTGRRALTF	TRAV13-1	TRAJ5	2	AML,Solid tumor	1.89268e-06
CAASIRDYGQNFVF	TRAV13-1	TRAJ26	2	COVID-19	6.56408e-08
CAASIREYGNKLVF	TRAV13-1	TRAJ47	3	COVID-19,Inflammation	1.05337e-06
CAASIRGATNKLIF	TRAV23DV6	TRAJ32	3	COVID-19,Healthy,Inflammation	6.33289e-08
CAASIRGDSSYKLIF	TRAV13-1	TRAJ12	2	Healthy,Inflammation-irAE	1.49636e-07
CAASIRGFGNEKLTF	TRAV13-1	TRAJ48	2	Inflammation-irAE,Solid tumor	2.03824e-07
CAASIRGFGNVLHC	TRAV13-1	TRAJ35	4	Healthy,Inflammation	0
CAASIRGGATNKLIF	TRAV13-1	TRAJ32	4	Healthy,Inflammation,Inflammation-irAE,Solid tumor	4.26143e-07
CAASIRGGGADGLTF	TRAV13-1	TRAJ45	3	COVID-19,Inflammation,Solid tumor	2.22135e-06
CAASIRGGGNKLTF	TRAV13-1	TRAJ10	2	Healthy,Inflammation	5.93818e-07
CAASIRGGGNKLTF	TRAV23DV6	TRAJ10	2	Healthy	3.06081e-09
CAASIRGGKLIF	TRAV23DV6	TRAJ23	2	Healthy,Inflammation-irAE	4.84979e-08
CAASIRGGSEKLVF	TRAV23DV6	TRAJ57	3	COVID-19,Healthy	1.27869e-07
CAASIRGGSNYKLTF	TRAV13-1	TRAJ53	6	COVID-19,Inflammation,Solid tumor,T-LGLL	1.55604e-06
CAASIRGGSQGNLIF	TRAV13-1	TRAJ42	3	Healthy,Inflammation	1.1893e-06
CAASIRGGSYIPTF	TRAV13-1	TRAJ6	4	COVID-19,Healthy,T-LGLL	1.53741e-06
CAASIRGGSYIPTF	TRAV23DV6	TRAJ6	2	Inflammation,Solid tumor	8.04149e-08
CAASIRGGYQKVTF	TRAV13-1	TRAJ13	3	COVID-19,Solid tumor,T-LGLL	7.12727e-07
CAASIRGNKLVF	TRAV13-1	TRAJ47	5	Healthy,Inflammation,Solid tumor	4.77425e-07
CAASIRGNNRLAF	TRAV13-1	TRAJ7	2	COVID-19,T-LGLL	7.83111e-07
CAASIRGNQFYF	TRAV13-1	TRAJ49	3	COVID-19,Solid tumor,T-LGLL	9.1114e-07
CAASIRGNTPLVF	TRAV13-1	TRAJ29	8	COVID-19,Healthy,Inflammation,Solid tumor,T-LGLL	5.03982e-07
CAASIRGNTPLVF	TRAV23DV6	TRAJ29	3	COVID-19,Inflammation,Solid tumor	8.77145e-08
CAASIRGNYQLIW	TRAV13-1	TRAJ33	2	COVID-19,Inflammation	3.42193e-08
CAASIRGRDDKIIF	TRAV13-1	TRAJ30	2	COVID-19,Solid tumor	6.75708e-08
CAASIRGRGSTLGRLYF	TRAV13-1	TRAJ18	2	COVID-19,Healthy	8.66545e-08
CAASIRGSARQLTF	TRAV13-1	TRAJ22	3	Healthy,Solid tumor	1.14323e-06
CAASIRGSARQLTF	TRAV23DV6	TRAJ22	2	Inflammation,T-LGLL	2.33622e-07
CAASIRGSNYKLTF	TRAV13-1	TRAJ53	3	AML,Healthy,T-LGLL	9.36169e-07
CAASIRGSQGNLIF	TRAV13-1	TRAJ42	4	AML,Healthy,Solid tumor	1.88741e-06
CAASIRGSQGNLIF	TRAV23DV6	TRAJ42	3	Healthy,Inflammation,T-LGLL	3.90244e-07
CAASIRGSRLTF	TRAV23DV6	TRAJ58	2	COVID-19,Inflammation-irAE	0
CAASIRGSTLGRLYF	TRAV23DV6	TRAJ18	2	Healthy	1.66339e-06
CAASIRGSTLGRLYF	TRAV13-1	TRAJ18	3	Healthy	4.53614e-07
CAASIRGTYKYIF	TRAV13-1	TRAJ40	5	COVID-19,Healthy,Inflammation-irAE,Solid tumor	6.34138e-07
CAASIRGYGGSQGNLIF	TRAV13-1	TRAJ42	2	Healthy,Inflammation	1.16248e-07
CAASIRGYNKLIF	TRAV13-1	TRAJ4	3	COVID-19,Healthy,Inflammation-irAE	5.50557e-07
CAASIRGYSTLTF	TRAV13-1	TRAJ11	3	COVID-19,Healthy,T-LGLL	6.48572e-07
CAASIRGYSTLTF	TRAV23DV6	TRAJ11	3	COVID-19,Solid tumor	1.35626e-07
CAASIRNAGNMLTF	TRAV13-1	TRAJ39	2	Inflammation,Solid tumor	8.88836e-07
CAASIRNAGNMLTF	TRAV23DV6	TRAJ39	3	COVID-19,Healthy	2.30848e-07
CAASIRNDMRF	TRAV13-1	TRAJ43	2	COVID-19,T-LGLL	3.32344e-07
CAASIRNNARLMF	TRAV23DV6	TRAJ31	2	Inflammation,T-LGLL	1.05258e-07
CAASIRNNDMRF	TRAV13-1	TRAJ43	2	COVID-19,Inflammation	4.4935e-07
CAASIRNNFNKFYF	TRAV13-1	TRAJ21	2	COVID-19,Solid tumor	1.63949e-07
CAASIRNTGKLIF	TRAV13-1	TRAJ37	2	Healthy,Inflammation	3.40345e-07
CAASIRNTGNQFYF	TRAV13-1	TRAJ49	2	Inflammation-irAE,T-LGLL	1.61132e-06
CAASIRNYGQNFVF	TRAV13-1	TRAJ26	2	Healthy,Inflammation	3.71111e-07
CAASIRRDDKIIF	TRAV13-1	TRAJ30	2	Inflammation,T-LGLL	3.9738e-07
CAASIRSGAGSYQLTF	TRAV13-1	TRAJ28	2	Healthy	3.72459e-07
CAASIRSGGGADGLTF	TRAV13-1	TRAJ45	9	COVID-19,Healthy,Inflammation,Inflammation-irAE,Solid tumor,T-LGLL	1.79637e-06
CAASIRSGGSNYKLTF	TRAV13-1	TRAJ53	2	Inflammation	1.55922e-06
CAASIRSGGSYIPTF	TRAV13-1	TRAJ6	4	Healthy,T-LGLL	1.40143e-06
CAASIRSGGYNKLIF	TRAV13-1	TRAJ4	2	COVID-19	1.27243e-06
CAASIRSGGYQKVTF	TRAV13-1	TRAJ13	4	COVID-19,Healthy,Solid tumor	7.49114e-07
CAASIRSGTYKYIF	TRAV13-1	TRAJ40	2	COVID-19,Solid tumor	6.51326e-07
CAASIRSGYSTLTF	TRAV23DV6	TRAJ11	2	COVID-19,Inflammation	9.42107e-08
CAASIRSNDYKLSF	TRAV13-1	TRAJ20	2	COVID-19,T-LGLL	1.44931e-06
CAASIRSNFGNEKLTF	TRAV23DV6	TRAJ48	2	COVID-19,T-LGLL	1.07506e-07
CAASIRSNYQLIW	TRAV13-1	TRAJ33	2	Healthy	3.41807e-07
CAASIRTGGFKTIF	TRAV13-1	TRAJ9	3	COVID-19,Healthy	7.95907e-07
CAASIRTGNQFYF	TRAV13-1	TRAJ49	2	Healthy,Solid tumor	1.92202e-06
CAASIRTGTASKLTF	TRAV23DV6	TRAJ44	4	Inflammation,Inflammation-irAE	1.24502e-06
CAASIRTGTASKLTF	TRAV13-1	TRAJ44	2	Inflammation,T-LGLL	1.72335e-07
CAASIRTNAGKSTF	TRAV13-1	TRAJ27	4	COVID-19,Healthy,Inflammation-irAE,Solid tumor	5.46196e-07
CAASIRTSGSRLTF	TRAV23DV6	TRAJ58	2	Inflammation,Solid tumor	0
CAASIRTSYDKVIF	TRAV13-1	TRAJ50	2	Healthy	5.85865e-07
CAASIRTYKYIF	TRAV13-1	TRAJ40	2	COVID-19,T-LGLL	3.1903e-07
CAASIRYGGATNKLIF	TRAV13-1	TRAJ32	4	Solid tumor,T-LGLL	4.18913e-07
CAASIRYSSASKIIF	TRAV13-1	TRAJ3	4	COVID-19,Healthy,T-LGLL	2.33796e-06
CAASIRYSTLTF	TRAV13-1	TRAJ11	4	AML,Solid tumor,T-LGLL	3.2671e-07
CAASIRYTGNQFYF	TRAV13-1	TRAJ49	2	Healthy	2.06716e-07
CAASISDGQKLLF	TRAV13-1	TRAJ16	2	COVID-19,Healthy	2.98442e-06
CAASISDKLIF	TRAV13-1	TRAJ34	3	COVID-19,Healthy,Solid tumor	1.91042e-07
CAASISDYKLSF	TRAV13-1	TRAJ20	3	Healthy,Inflammation	7.8193e-07
CAASISFGNEKLTF	TRAV13-1	TRAJ48	5	COVID-19,Healthy,Inflammation,Solid tumor,T-LGLL	1.17461e-06
CAASISFGNVLHC	TRAV13-1	TRAJ35	3	COVID-19,Solid tumor,T-LGLL	0
CAASISGAGSYQLTF	TRAV13-1	TRAJ28	2	COVID-19,Healthy	1.41983e-06
CAASISGAGSYQLTF	TRAV23DV6	TRAJ28	2	Healthy,Inflammation	5.73722e-07
CAASISGANSKLTF	TRAV13-1	TRAJ56	2	COVID-19,Inflammation	3.71625e-07
CAASISGANSKLTF	TRAV23DV6	TRAJ56	3	COVID-19,Solid tumor	1.2665e-07
CAASISGATNKLIF	TRAV13-1	TRAJ32	3	Inflammation,Solid tumor,T-LGLL	1.42111e-07
CAASISGATNKLIF	TRAV23DV6	TRAJ32	2	Healthy,T-LGLL	4.43906e-08
CAASISGGATNKLIF	TRAV13-1	TRAJ32	2	Healthy,Inflammation	3.38266e-07
CAASISGGFKTIF	TRAV13-1	TRAJ9	2	COVID-19,Healthy	6.17887e-07
CAASISGGGADGLTF	TRAV13-1	TRAJ45	6	AML,COVID-19,Healthy,Inflammation	6.75389e-06
CAASISGGGNKLTF	TRAV13-1	TRAJ10	3	Healthy,Inflammation-irAE,Solid tumor	6.23764e-07
CAASISGGSNYKLTF	TRAV13-1	TRAJ53	8	COVID-19,Healthy,Inflammation,Inflammation-irAE,Solid tumor	5.28933e-06
CAASISGGSNYKLTF	TRAV23DV6	TRAJ53	2	Solid tumor	1.26119e-06
CAASISGGSQGNLIF	TRAV13-1	TRAJ42	4	COVID-19,Inflammation	9.17895e-07
CAASISGGSYIPTF	TRAV13-1	TRAJ6	6	Inflammation,T-LGLL	4.30892e-06
CAASISGGYNKLIF	TRAV23DV6	TRAJ4	3	COVID-19,Healthy	9.10984e-06
CAASISGGYNKLIF	TRAV13-1	TRAJ4	7	COVID-19,Healthy,Inflammation	5.5236e-07
CAASISGGYQKVTF	TRAV23DV6	TRAJ13	4	COVID-19,Healthy,Inflammation	2.88396e-06
CAASISGGYQKVTF	TRAV13-1	TRAJ13	3	Healthy,Inflammation,Solid tumor	4.27948e-07
CAASISGNEKLTF	TRAV13-1	TRAJ48	3	Healthy,Inflammation	6.83485e-07
CAASISGNQFYF	TRAV13-1	TRAJ49	14	Healthy,Inflammation,T-LGLL	1.51194e-06
CAASISGNTGKLIF	TRAV23DV6	TRAJ37	2	Inflammation,T-LGLL	1.71732e-07
CAASISGNTGKLIF	TRAV13-1	TRAJ37	2	COVID-19,Healthy	4.94068e-08
CAASISGNTPLVF	TRAV13-1	TRAJ29	10	Healthy,Inflammation-irAE	1.91812e-06
CAASISGNTPLVF	TRAV23DV6	TRAJ29	9	COVID-19,Healthy,Inflammation,T-LGLL	4.19903e-07
CAASISGRGSTLGRLYF	TRAV13-1	TRAJ18	2	Solid tumor,T-LGLL	4.16058e-08
CAASISGSARQLTF	TRAV13-1	TRAJ22	9	Healthy,Inflammation,Solid tumor	3.37828e-06
CAASISGSARQLTF	TRAV23DV6	TRAJ22	3	COVID-19,Inflammation-irAE,Solid tumor	8.36342e-07
CAASISGSARQLTF	TRAV29DV5	TRAJ22	2	COVID-19,Inflammation	2.13378e-07
CAASISGTASKLTF	TRAV13-1	TRAJ44	6	COVID-19,Solid tumor,T-LGLL	1.15543e-06
CAASISGTYKYIF	TRAV29DV5	TRAJ40	2	Healthy,Inflammation,T-LGLL	2.5198e-06
CAASISGTYKYIF	TRAV13-1	TRAJ40	4	COVID-19,Healthy,Inflammation,Inflammation-irAE	8.48253e-07
CAASISGTYKYIF	TRAV23DV6	TRAJ40	7	COVID-19,T-LGLL	3.66796e-07
CAASISGYALNF	TRAV13-1	TRAJ41	2	COVID-19,Inflammation	3.41024e-07
CAASISGYSTLTF	TRAV13-1	TRAJ11	5	COVID-19,Healthy,Inflammation,Solid tumor	1.74304e-06
CAASISLGGSEKLVF	TRAV23DV6	TRAJ57	2	Healthy,T-LGLL	7.22396e-09
CAASISNAGGTSYGKLTF	TRAV13-1	TRAJ52	2	Inflammation,Solid tumor	9.99828e-07
CAASISNDMRF	TRAV13-1	TRAJ43	2	COVID-19,Inflammation	3.59203e-07
CAASISNDYKLSF	TRAV13-1	TRAJ20	2	COVID-19,Healthy	2.33823e-06
CAASISNDYKLSF	TRAV29DV5	TRAJ20	2	COVID-19,Healthy	9.96046e-08
CAASISNFGNEKLTF	TRAV13-1	TRAJ48	10	COVID-19,Healthy,Inflammation,T-LGLL	7.67156e-06
CAASISNFGNEKLTF	TRAV29DV5	TRAJ48	3	Healthy,Inflammation-irAE,Solid tumor	1.49276e-06
CAASISNTGKLIF	TRAV13-1	TRAJ37	2	COVID-19,Solid tumor	2.18213e-06
CAASISNYGQNFVF	TRAV23DV6	TRAJ26	2	Healthy,Solid tumor	4.98415e-08
CAASISNYQLIW	TRAV13-1	TRAJ33	4	Healthy,Solid tumor,T-LGLL	1.0882e-06
CAASISNYQLIW	TRAV23DV6	TRAJ33	4	Healthy,Solid tumor	3.88969e-07
CAASISSDGQKLLF	TRAV13-1	TRAJ16	3	COVID-19,Healthy,T-LGLL	4.60069e-07
CAASISSGGSNYKLTF	TRAV13-1	TRAJ53	2	Inflammation,Solid tumor	1.3952e-06
CAASISSGGSYIPTF	TRAV13-1	TRAJ6	2	COVID-19,Healthy	1.37487e-06
CAASISSGGYQKVTF	TRAV13-1	TRAJ13	2	COVID-19	8.03408e-07
CAASISSGSARQLTF	TRAV29DV5	TRAJ22	4	COVID-19,Healthy,Solid tumor,T-LGLL	4.47027e-06
CAASISSGSARQLTF	TRAV23DV6	TRAJ22	10	AML,COVID-19,Healthy,Inflammation,Inflammation-irAE,T-LGLL	1.17942e-06
CAASISSGSARQLTF	TRAV13-1	TRAJ22	10	Inflammation-irAE,T-LGLL	7.50901e-07
CAASISSGTYKYIF	TRAV23DV6	TRAJ40	2	Healthy	3.16543e-07
CAASISSGYSTLTF	TRAV13-1	TRAJ11	2	Healthy	4.9073e-07
CAASISSNTGKLIF	TRAV13-1	TRAJ37	3	COVID-19,Inflammation,T-LGLL	3.29891e-06
CAASISSNTGKLIF	TRAV23DV6	TRAJ37	3	COVID-19,Healthy,T-LGLL	9.62542e-07
CAASISSNYQLIW	TRAV23DV6	TRAJ33	2	COVID-19,Healthy	3.08904e-07
CAASISSNYQLIW	TRAV13-1	TRAJ33	2	Healthy,Inflammation	8.6699e-08
CAASISSSASKIIF	TRAV13-1	TRAJ3	5	Solid tumor,T-LGLL	1.2999e-06
CAASISSSNTGKLIF	TRAV13-1	TRAJ37	2	Healthy,Solid tumor	1.22505e-06
CAASISTDKLIF	TRAV13-1	TRAJ34	4	COVID-19,Healthy	2.38835e-07
CAASISTGGFKTIF	TRAV13-1	TRAJ9	4	COVID-19,Healthy,Inflammation-irAE,Solid tumor	7.36376e-07
CAASISTNAGKSTF	TRAV13-1	TRAJ27	2	COVID-19,Healthy	4.85816e-07
CAASISYGQNFVF	TRAV13-1	TRAJ26	4	Healthy,Inflammation,Solid tumor,T-LGLL	2.85644e-07
CAASITDSWGKLQF	TRAV13-1	TRAJ24	3	COVID-19,Healthy	1.12092e-06
CAASITFGNEKLTF	TRAV13-1	TRAJ48	2	COVID-19,Inflammation	4.75488e-07
CAASITGANSKLTF	TRAV13-1	TRAJ56	2	COVID-19,Inflammation-irAE	1.06531e-06
CAASITGANSKLTF	TRAV29DV5	TRAJ56	3	Healthy,Inflammation,Inflammation-irAE	1.42285e-07
CAASITGGFKTIF	TRAV23DV6	TRAJ9	3	COVID-19,Healthy,Inflammation,Solid tumor,T-LGLL	2.58979e-06
CAASITGGFKTIF	TRAV13-1	TRAJ9	6	Healthy,Inflammation	4.3281e-07
CAASITGGGADGLTF	TRAV13-1	TRAJ45	2	COVID-19,Solid tumor	1.45578e-06
CAASITGGGNKLTF	TRAV13-1	TRAJ10	12	Healthy	6.89165e-06
CAASITGGGNKLTF	TRAV23DV6	TRAJ10	4	Healthy,Inflammation,T-LGLL	2.04198e-07
CAASITGGYNKLIF	TRAV13-1	TRAJ4	2	COVID-19,Solid tumor	1.36655e-06
CAASITGNQFYF	TRAV13-1	TRAJ49	32	COVID-19,Healthy,Inflammation,Inflammation-irAE,Solid tumor,T-LGLL	6.29684e-06
CAASITGNQFYF	TRAV23DV6	TRAJ49	7	COVID-19,Healthy,Inflammation	1.5214e-06
CAASITGNQFYF	TRAV29DV5	TRAJ49	6	AML,COVID-19	5.98792e-07
CAASITGNTGKLIF	TRAV13-1	TRAJ37	4	COVID-19,Healthy,T-LGLL	9.03495e-08
CAASITGNTPLVF	TRAV23DV6	TRAJ29	3	Inflammation,Inflammation-irAE,T-LGLL	3.19504e-07
CAASITGNTPLVF	TRAV13-1	TRAJ29	3	COVID-19,Healthy,Solid tumor	5.96872e-08
CAASITGRRALTF	TRAV13-1	TRAJ5	2	Healthy,Solid tumor	2.60332e-06
CAASITGSARQLTF	TRAV23DV6	TRAJ22	2	AML,Inflammation	1.41836e-07
CAASITGTASKLTF	TRAV23DV6	TRAJ44	5	COVID-19,Healthy,Inflammation,Solid tumor,T-LGLL	4.13554e-06
CAASITGTASKLTF	TRAV13-1	TRAJ44	9	COVID-19,Healthy,Solid tumor	7.19925e-07
CAASITGTASKLTF	TRAV29DV5	TRAJ44	3	COVID-19,Healthy,Solid tumor	4.71801e-07
CAASITGTYKYIF	TRAV13-1	TRAJ40	2	Inflammation	4.76738e-07
CAASITGTYKYIF	TRAV23DV6	TRAJ40	3	COVID-19,Healthy	1.38037e-07
CAASITGTYKYIF	TRAV29DV5	TRAJ40	2	Healthy,T-LGLL	3.64613e-08
CAASITNAGKSTF	TRAV23DV6	TRAJ27	2	COVID-19,Solid tumor	5.42836e-07
CAASITQGGSEKLVF	TRAV29DV5	TRAJ57	4	Healthy,Solid tumor	4.51592e-07
CAASITSGTYKYIF	TRAV13-1	TRAJ40	8	COVID-19,Inflammation	2.23719e-06
CAASITSGTYKYIF	TRAV23DV6	TRAJ40	9	COVID-19,Healthy,Inflammation,Inflammation-irAE,Solid tumor,T-LGLL	7.3052e-07
CAASITSNTGKLIF	TRAV13-1	TRAJ37	2	Inflammation,Solid tumor	5.95011e-07
CAASITSYDKVIF	TRAV13-1	TRAJ50	2	COVID-19,Solid tumor	1.43518e-06
CAASIVAAGNKLTF	TRAV13-1	TRAJ17	2	COVID-19,T-LGLL	4.48562e-07
CAASIVDSSYKLIF	TRAV13-1	TRAJ12	2	COVID-19,Healthy	5.03964e-07
CAASIVDTGRRALTF	TRAV13-1	TRAJ5	3	Healthy,Solid tumor	5.89029e-07
CAASIVGGGADGLTF	TRAV23DV6	TRAJ45	2	Healthy,T-LGLL	7.36191e-07
CAASIVGGGADGLTF	TRAV13-1	TRAJ45	2	Inflammation,T-LGLL	1.2021e-07
CAASIVGNEKLTF	TRAV13-1	TRAJ48	2	COVID-19,T-LGLL	4.32325e-07
CAASIVGNTDKLIF	TRAV13-1	TRAJ34	2	Healthy,Solid tumor	1.69075e-08
CAASIVGSARQLTF	TRAV13-1	TRAJ22	2	COVID-19,Inflammation	4.17605e-07
CAASIVNNNDMRF	TRAV13-1	TRAJ43	2	Inflammation,T-LGLL	2.20031e-07
CAASIVNSGYALNF	TRAV13-1	TRAJ41	2	AML,Solid tumor	1.02819e-07
CAASIVTGGGNKLTF	TRAV13-1	TRAJ10	2	Healthy,T-LGLL	1.65473e-06
CAASIWAGKSTF	TRAV13-1	TRAJ27	2	Healthy,Solid tumor	2.32316e-08
CAASIWAGNNRKLIW	TRAV13-1	TRAJ38	2	Inflammation,Solid tumor	1.05074e-07
CAASIWGGGNKLTF	TRAV13-1	TRAJ10	2	Inflammation	1.70818e-07
CAASIWGGSQGNLIF	TRAV13-1	TRAJ42	2	COVID-19,Inflammation	1.94641e-07
CAASIWGSQGNLIF	TRAV13-1	TRAJ42	2	COVID-19,Solid tumor	1.45854e-07
CAASIWNAGNMLTF	TRAV13-1	TRAJ39	2	Healthy,Solid tumor	1.23115e-07
CAASIWNNDMRF	TRAV13-1	TRAJ43	4	Solid tumor,T-LGLL	6.05893e-08
CAASIWNTDKLIF	TRAV13-1	TRAJ34	2	Healthy,Inflammation	5.02968e-08
CAASIYAGGTSYGKLTF	TRAV13-1	TRAJ52	3	COVID-19,Healthy,Inflammation	5.75121e-07
CAASIYDMRF	TRAV13-1	TRAJ43	3	COVID-19,Inflammation,Inflammation-irAE	2.68403e-07
CAASIYDYKLSF	TRAV23DV6	TRAJ20	2	COVID-19,Solid tumor	1.20863e-07
CAASIYGNKLVF	TRAV13-1	TRAJ47	7	COVID-19,Healthy,Inflammation,Solid tumor,T-LGLL	1.17018e-06
CAASIYGNNRLAF	TRAV13-1	TRAJ7	3	COVID-19,Inflammation,T-LGLL	1.32421e-06
CAASIYNARLMF	TRAV13-1	TRAJ31	2	Healthy,Inflammation	1.45952e-07
CAASIYNFNKFYF	TRAV13-1	TRAJ21	3	Healthy,Solid tumor	3.58156e-06
CAASIYNNNDMRF	TRAV13-1	TRAJ43	3	COVID-19,Inflammation	1.02276e-06
CAASIYNQGGKLIF	TRAV13-1	TRAJ23	5	Healthy,Solid tumor	4.21746e-06
CAASIYNTDKLIF	TRAV29DV5	TRAJ34	2	Healthy,Inflammation-irAE	7.13989e-08
CAASIYNYGQNFVF	TRAV13-1	TRAJ26	2	COVID-19,Healthy	2.16202e-07
CAASIYSGAGSYQLTF	TRAV13-1	TRAJ28	2	Healthy,Inflammation	8.4681e-07
CAASIYTGGFKTIF	TRAV13-1	TRAJ9	2	Inflammation,T-LGLL	7.3899e-07
CAASKAAGNKLTF	TRAV23DV6	TRAJ17	31	COVID-19,Healthy	2.03265e-08
CAASKAAGNKLTF	TRAV12-2	TRAJ17	3	COVID-19,Healthy,Inflammation,Solid tumor,T-LGLL	9.06437e-06
CAASKAAGNKLTF	TRAV13-1	TRAJ17	19	Healthy,Inflammation-irAE	1.04312e-08
CAASKAAGNKLTF	TRAV29DV5	TRAJ17	5	AML,COVID-19,Healthy,Inflammation,Inflammation-irAE,Solid tumor,T-LGLL	2.95042e-06
CAASKAAGNKLTF	TRAV8-6	TRAJ17	2	COVID-19,Healthy,Inflammation,Solid tumor,T-LGLL	1.07177e-06
CAASKAAGNKLTF	TRAV17	TRAJ17	2	Healthy,Solid tumor	0
CAASKADKLIF	TRAV13-1	TRAJ34	2	Inflammation-irAE,Solid tumor	1.32153e-07
CAASKADKLIF	TRAV23DV6	TRAJ34	2	Healthy,T-LGLL	1.00016e-07
CAASKAGGGADGLTF	TRAV13-1	TRAJ45	4	COVID-19,T-LGLL	1.07763e-06
CAASKAGGGNKLTF	TRAV13-1	TRAJ10	9	Healthy,Inflammation	4.37438e-07
CAASKAGGSQGNLIF	TRAV23DV6	TRAJ42	2	T-LGLL	4.49313e-08
CAASKAGGTSYGKLTF	TRAV23DV6	TRAJ52	2	COVID-19,Healthy,Inflammation	2.01317e-06
CAASKAGGTSYGKLTF	TRAV13-1	TRAJ52	3	COVID-19,Inflammation	3.79578e-07
CAASKAGGYQKVTF	TRAV13-1	TRAJ13	4	Healthy,T-LGLL	4.23013e-07
CAASKAGGYQKVTF	TRAV23DV6	TRAJ13	2	Inflammation,Solid tumor	6.56242e-08
CAASKAGNNRKLIW	TRAV13-1	TRAJ38	2	COVID-19	1.04787e-06
CAASKAGNQFYF	TRAV29DV5	TRAJ49	2	AML,COVID-19,Healthy,Inflammation	7.48708e-07
CAASKAGNQFYF	TRAV13-1	TRAJ49	5	Healthy,Solid tumor	1.15625e-07
CAASKAGNTGKLIF	TRAV13-1	TRAJ37	3	COVID-19,Inflammation	3.69268e-08
CAASKAGNTPLVF	TRAV23DV6	TRAJ29	2	COVID-19,Inflammation	5.33157e-08
CAASKAGRRALTF	TRAV13-1	TRAJ5	2	COVID-19,Healthy	5.74955e-07
CAASKAGSARQLTF	TRAV13-1	TRAJ22	4	COVID-19,Solid tumor,T-LGLL	4.21806e-07
CAASKAGTASKLTF	TRAV13-1	TRAJ44	4	Healthy,Solid tumor	7.1944e-07
CAASKAGTASKLTF	TRAV23DV6	TRAJ44	2	Solid tumor,T-LGLL	1.30336e-07
CAASKAGTYKYIF	TRAV13-1	TRAJ40	4	COVID-19,Healthy,T-LGLL	3.7446e-07
CAASKANQGGKLIF	TRAV13-1	TRAJ23	2	COVID-19,T-LGLL	1.5777e-07
CAASKASGGSYIPTF	TRAV13-1	TRAJ6	3	COVID-19,Inflammation-irAE,Solid tumor	1.07777e-06
CAASKASGGYNKLIF	TRAV13-1	TRAJ4	2	COVID-19,Solid tumor	2.6867e-07
CAASKASGSRLTF	TRAV23DV6	TRAJ58	3	Inflammation,Inflammation-irAE,T-LGLL	0
CAASKASGTYKYIF	TRAV23DV6	TRAJ40	2	COVID-19,Inflammation,Solid tumor	3.94614e-07
CAASKASGTYKYIF	TRAV13-1	TRAJ40	4	COVID-19,Inflammation	1.27887e-07
CAASKASYDKVIF	TRAV13-1	TRAJ50	2	COVID-19,Inflammation	1.0758e-07
CAASKATGRRALTF	TRAV23DV6	TRAJ5	3	Healthy,T-LGLL	1.54435e-08
CAASKDAGGTSYGKLTF	TRAV13-1	TRAJ52	2	Healthy	4.64352e-07
CAASKDAGNNRKLIW	TRAV13-1	TRAJ38	2	Inflammation	3.41533e-07
CAASKDDKIIF	TRAV23DV6	TRAJ30	3	Healthy,Solid tumor	2.09608e-07
CAASKDDYKLSF	TRAV23DV6	TRAJ20	7	COVID-19,Inflammation-irAE,Solid tumor	5.2225e-07
CAASKDDYKLSF	TRAV13-1	TRAJ20	3	COVID-19,Healthy,Solid tumor,T-LGLL	1.11964e-07
CAASKDFGNEKLTF	TRAV13-1	TRAJ48	4	COVID-19,Healthy,T-LGLL	8.91389e-07
CAASKDFNKFYF	TRAV13-1	TRAJ21	3	AML,Healthy,Inflammation	2.10476e-07
CAASKDGGATNKLIF	TRAV23DV6	TRAJ32	2	COVID-19,Inflammation	1.43461e-07
CAASKDGGATNKLIF	TRAV13-1	TRAJ32	2	Healthy	6.89778e-08
CAASKDGNKLVF	TRAV13-1	TRAJ47	3	COVID-19,Inflammation,Solid tumor	2.67084e-07
CAASKDGQKLLF	TRAV13-1	TRAJ16	5	COVID-19,Healthy,Inflammation,Inflammation-irAE,Solid tumor	1.22081e-06
CAASKDGQKLLF	TRAV23DV6	TRAJ16	2	COVID-19,Inflammation	3.4115e-07
CAASKDGTASKLTF	TRAV13-1	TRAJ44	2	COVID-19,Solid tumor	1.29133e-07
CAASKDNAGNMLTF	TRAV13-1	TRAJ39	5	Healthy,Inflammation,Inflammation-irAE,T-LGLL	6.92677e-07
CAASKDNARLMF	TRAV23DV6	TRAJ31	4	Healthy,Inflammation,Solid tumor	5.31176e-08
CAASKDNDMRF	TRAV13-1	TRAJ43	2	Inflammation-irAE,T-LGLL	2.51335e-07
CAASKDNFNKFYF	TRAV23DV6	TRAJ21	3	COVID-19,Healthy,Solid tumor	3.04108e-07
CAASKDNNDMRF	TRAV13-1	TRAJ43	3	COVID-19,Solid tumor	2.62956e-07
CAASKDNQGGKLIF	TRAV13-1	TRAJ23	2	Healthy,Inflammation	6.5034e-07
CAASKDNQGGKLIF	TRAV23DV6	TRAJ23	5	Healthy,Inflammation-irAE,Solid tumor	1.36396e-07
CAASKDNQGGKLIF	TRAV29DV5	TRAJ23	2	Inflammation	4.73687e-08
CAASKDNTDKLIF	TRAV23DV6	TRAJ34	2	Healthy	1.65928e-07
CAASKDNYGQNFVF	TRAV13-1	TRAJ26	2	Healthy,Inflammation-irAE	7.03738e-07
CAASKDRGSTLGRLYF	TRAV13-1	TRAJ18	3	COVID-19,Healthy	6.38181e-07
CAASKDSGAGSYQLTF	TRAV23DV6	TRAJ28	2	Inflammation,T-LGLL	1.48022e-07
CAASKDSGGSNYKLTF	TRAV23DV6	TRAJ53	3	Healthy	7.32655e-07
CAASKDSGGSNYKLTF	TRAV29DV5	TRAJ53	2	COVID-19,Solid tumor,T-LGLL	1.78378e-07
CAASKDSGGSNYKLTF	TRAV13-1	TRAJ53	2	Solid tumor	1.06337e-07
CAASKDSGGYQKVTF	TRAV13-1	TRAJ13	3	Healthy,Inflammation,Solid tumor	5.39548e-07
CAASKDSGYSTLTF	TRAV13-1	TRAJ11	5	Solid tumor	2.9946e-07
CAASKDSNYQLIW	TRAV23DV6	TRAJ33	4	COVID-19,Healthy,Inflammation	6.29871e-07
CAASKDSSASKIIF	TRAV13-1	TRAJ3	7	COVID-19,Healthy,T-LGLL	9.92982e-07
CAASKDSSASKIIF	TRAV23DV6	TRAJ3	2	Inflammation	1.554e-07
CAASKDSSYKLIF	TRAV13-1	TRAJ12	4	COVID-19,Healthy,Inflammation	1.54185e-06
CAASKDSWGKLQF	TRAV13-1	TRAJ24	2	COVID-19,Solid tumor	2.98992e-07
CAASKDTDKLIF	TRAV13-1	TRAJ34	5	COVID-19,Healthy,Inflammation-irAE,Solid tumor,T-LGLL	2.19091e-07
CAASKDTGNQFYF	TRAV29DV5	TRAJ49	2	AML,Inflammation	1.22926e-06
CAASKDTGNQFYF	TRAV13-1	TRAJ49	3	Solid tumor,T-LGLL	1.89409e-07
CAASKDTGRRALTF	TRAV13-1	TRAJ5	3	Solid tumor,T-LGLL	3.16155e-06
CAASKDTGRRALTF	TRAV23DV6	TRAJ5	4	Healthy,Inflammation,Solid tumor	3.08425e-07
CAASKDTNAGKSTF	TRAV13-1	TRAJ27	2	Healthy,Inflammation	3.98186e-07
CAASKDYGGATNKLIF	TRAV13-1	TRAJ32	2	AML,Solid tumor	3.5292e-08
CAASKDYGGSQGNLIF	TRAV23DV6	TRAJ42	2	COVID-19	5.37227e-07
CAASKDYGGSQGNLIF	TRAV13-1	TRAJ42	2	Solid tumor,T-LGLL	1.24229e-07
CAASKDYKLSF	TRAV13-1	TRAJ20	2	Healthy,Solid tumor	5.27622e-07
CAASKEAAGNKLTF	TRAV23DV6	TRAJ17	4	Healthy,Inflammation	2.91575e-07
CAASKEDNNDMRF	TRAV13-1	TRAJ43	2	COVID-19,Healthy	1.17402e-08
CAASKEEYGNKLVF	TRAV23DV6	TRAJ47	2	COVID-19,Inflammation	4.57348e-08
CAASKEGAQKLVF	TRAV23DV6	TRAJ54	2	Healthy	3.15348e-08
CAASKEGGGADGLTF	TRAV13-1	TRAJ45	2	Inflammation	3.90903e-07
CAASKEGGSEKLVF	TRAV23DV6	TRAJ57	2	COVID-19,Solid tumor	1.37756e-07
CAASKEGNKLVF	TRAV13-1	TRAJ47	2	COVID-19	5.57308e-08
CAASKEGNTPLVF	TRAV13-1	TRAJ29	2	Healthy,Solid tumor	9.16746e-08
CAASKELTGGGNKLTF	TRAV13-1	TRAJ10	3	Inflammation,T-LGLL	1.30372e-07
CAASKENNDMRF	TRAV13-1	TRAJ43	2	COVID-19,Healthy	4.67195e-08
CAASKESGGYQKVTF	TRAV13-1	TRAJ13	2	COVID-19,Solid tumor	6.99499e-08
CAASKETSGSRLTF	TRAV23DV6	TRAJ58	40	COVID-19,Healthy,Inflammation	0
CAASKETSGSRLTF	TRAV29DV5	TRAJ58	4	COVID-19,Healthy,Inflammation,Inflammation-irAE,Solid tumor,T-LGLL	0
CAASKETSGSRLTF	TRAV13-1	TRAJ58	5	Healthy,Inflammation,Inflammation-irAE,Solid tumor	0
CAASKETSYDKVIF	TRAV13-1	TRAJ50	6	Healthy,Inflammation,Inflammation-irAE,Solid tumor	4.43248e-07
CAASKEYGNKLVF	TRAV13-1	TRAJ47	2	Solid tumor	1.72184e-06
CAASKFNTDKLIF	TRAV23DV6	TRAJ34	6	COVID-19	2.33064e-08
CAASKGAAGNKLTF	TRAV13-1	TRAJ17	2	Healthy,Solid tumor	6.53914e-07
CAASKGAAGNKLTF	TRAV29DV5	TRAJ17	2	Solid tumor,T-LGLL	2.74622e-08
CAASKGADGLTF	TRAV13-1	TRAJ45	2	COVID-19,Solid tumor	3.66768e-07
CAASKGAGGTSYGKLTF	TRAV13-1	TRAJ52	2	Healthy,Inflammation	6.26328e-07
CAASKGAGNMLTF	TRAV13-1	TRAJ39	3	Inflammation-irAE,T-LGLL	3.01797e-07
CAASKGAGNNRKLIW	TRAV13-1	TRAJ38	2	COVID-19	3.65371e-07
CAASKGAGSYQLTF	TRAV13-1	TRAJ28	7	COVID-19,Healthy,Solid tumor,T-LGLL	5.87031e-07
CAASKGAGSYQLTF	TRAV23DV6	TRAJ28	3	COVID-19,Inflammation,Solid tumor	2.36698e-07
CAASKGAGYSTLTF	TRAV13-1	TRAJ11	2	Healthy,T-LGLL	2.31344e-08
CAASKGANSKLTF	TRAV13-1	TRAJ56	2	Healthy	3.38628e-07
CAASKGAQKLVF	TRAV23DV6	TRAJ54	7	Healthy,Inflammation,T-LGLL	1.44744e-06
CAASKGAQKLVF	TRAV13-1	TRAJ54	7	AML,COVID-19,Healthy,Inflammation,Inflammation-irAE,Solid tumor	1.97347e-07
CAASKGAQKLVF	TRAV29DV5	TRAJ54	3	AML,Solid tumor	3.18273e-07
CAASKGARLMF	TRAV13-1	TRAJ31	2	Healthy,Inflammation	1.46795e-07
CAASKGATNKLIF	TRAV13-1	TRAJ32	2	Healthy,Solid tumor	9.05385e-08
CAASKGDDKIIF	TRAV23DV6	TRAJ30	3	COVID-19,T-LGLL	1.44614e-07
CAASKGDNYGQNFVF	TRAV13-1	TRAJ26	2	Healthy,T-LGLL	2.02883e-07
CAASKGDSNYQLIW	TRAV13-1	TRAJ33	5	Healthy,Inflammation,Solid tumor	4.28166e-07
CAASKGDSSYKLIF	TRAV13-1	TRAJ12	3	Healthy,Inflammation,T-LGLL	5.13625e-07
CAASKGDSWGKLQF	TRAV13-1	TRAJ24	2	Solid tumor	1.56807e-07
CAASKGDTGRRALTF	TRAV13-1	TRAJ5	3	Healthy,Inflammation,Inflammation-irAE	9.54115e-07
CAASKGDYKLSF	TRAV23DV6	TRAJ20	3	Healthy,Inflammation,Solid tumor	4.5589e-07
CAASKGDYKLSF	TRAV13-1	TRAJ20	6	COVID-19,Inflammation,T-LGLL	9.74196e-08
CAASKGETSGSRLTF	TRAV23DV6	TRAJ58	2	COVID-19,T-LGLL	0
CAASKGFGNEKLTF	TRAV13-1	TRAJ48	3	COVID-19,Inflammation,Inflammation-irAE	6.89063e-07
CAASKGFGNVLHC	TRAV13-1	TRAJ35	8	Healthy	0
CAASKGFGNVLHC	TRAV23DV6	TRAJ35	5	COVID-19,Healthy,Inflammation,Solid tumor	0
CAASKGFKTIF	TRAV13-1	TRAJ9	3	Healthy,Inflammation,T-LGLL	1.88531e-07
CAASKGFNKFYF	TRAV13-1	TRAJ21	2	Healthy,Solid tumor	1.19011e-07
CAASKGGADGLTF	TRAV13-1	TRAJ45	7	COVID-19,Healthy,Inflammation,Solid tumor,T-LGLL	1.26304e-06
CAASKGGADGLTF	TRAV23DV6	TRAJ45	4	Healthy,Inflammation,Inflammation-irAE	2.64062e-07
CAASKGGATNKLIF	TRAV23DV6	TRAJ32	6	COVID-19,Healthy,Inflammation	7.0159e-07
CAASKGGATNKLIF	TRAV13-1	TRAJ32	4	Healthy,Solid tumor,T-LGLL	3.5526e-07
CAASKGGDYKLSF	TRAV13-1	TRAJ20	2	COVID-19,T-LGLL	4.76557e-08
CAASKGGFGNEKLTF	TRAV23DV6	TRAJ48	2	COVID-19	1.0145e-08
CAASKGGFGNVLHC	TRAV13-1	TRAJ35	5	COVID-19,Healthy,Inflammation,Solid tumor	0
CAASKGGFKTIF	TRAV13-1	TRAJ9	9	COVID-19,Healthy,Inflammation-irAE,Solid tumor	4.35837e-07
CAASKGGFKTIF	TRAV23DV6	TRAJ9	2	COVID-19,Inflammation	7.33654e-08
CAASKGGGADGLTF	TRAV13-1	TRAJ45	22	COVID-19,Healthy,Inflammation,Solid tumor	3.96534e-06
CAASKGGGADGLTF	TRAV23DV6	TRAJ45	10	COVID-19,Healthy,Inflammation,Inflammation-irAE	8.29459e-07
CAASKGGGATNKLIF	TRAV23DV6	TRAJ32	2	Inflammation,T-LGLL	2.09869e-07
CAASKGGGATNKLIF	TRAV13-1	TRAJ32	2	COVID-19,Inflammation	9.68551e-08
CAASKGGGFKTIF	TRAV13-1	TRAJ9	6	COVID-19,Healthy,Inflammation,Solid tumor	2.5028e-07
CAASKGGGGADGLTF	TRAV13-1	TRAJ45	3	Inflammation,Solid tumor,T-LGLL	1.0331e-06
CAASKGGGGFKTIF	TRAV13-1	TRAJ9	2	COVID-19,Healthy	2.60981e-08
CAASKGGGGNKLTF	TRAV13-1	TRAJ10	4	Healthy,Solid tumor	3.04042e-07
CAASKGGGGSNYKLTF	TRAV13-1	TRAJ53	2	COVID-19,T-LGLL	1.05442e-07
CAASKGGGNKLTF	TRAV23DV6	TRAJ10	2	Inflammation,Solid tumor	3.51223e-08
CAASKGGGSEKLVF	TRAV13-1	TRAJ57	2	Healthy,T-LGLL	1.28415e-07
CAASKGGGSNYKLTF	TRAV23DV6	TRAJ53	6	Healthy,Inflammation	8.44761e-07
CAASKGGGSNYKLTF	TRAV13-1	TRAJ53	3	COVID-19,Healthy,Inflammation,Solid tumor,T-LGLL	2.06025e-07
CAASKGGGSQGNLIF	TRAV13-1	TRAJ42	3	COVID-19,Inflammation,Solid tumor	5.75308e-07
CAASKGGGTSYGKLTF	TRAV13-1	TRAJ52	3	COVID-19,Inflammation,Solid tumor	3.69092e-07
CAASKGGKLIF	TRAV23DV6	TRAJ23	4	Healthy,Inflammation,Solid tumor	2.5213e-07
CAASKGGLTGGGNKLTF	TRAV13-1	TRAJ10	2	Inflammation,Solid tumor	3.62517e-08
CAASKGGNEKLTF	TRAV23DV6	TRAJ48	2	COVID-19	5.95705e-08
CAASKGGNKLVF	TRAV13-1	TRAJ47	6	AML,COVID-19,Healthy,Solid tumor	2.48561e-07
CAASKGGNKLVF	TRAV23DV6	TRAJ47	2	COVID-19,Solid tumor	4.5278e-08
CAASKGGNNRLAF	TRAV13-1	TRAJ7	5	COVID-19,Healthy,Inflammation,Solid tumor	3.58372e-07
CAASKGGQKLLF	TRAV23DV6	TRAJ16	5	COVID-19,Healthy,Inflammation,Solid tumor,T-LGLL	2.70761e-07
CAASKGGQKLLF	TRAV13-1	TRAJ16	36	AML,Healthy,Inflammation,Solid tumor	6.75832e-08
CAASKGGQNFVF	TRAV13-1	TRAJ26	2	Healthy,Solid tumor	1.72703e-07
CAASKGGSARQLTF	TRAV13-1	TRAJ22	3	Healthy,Inflammation-irAE,Solid tumor	5.18008e-07
CAASKGGSEKLVF	TRAV29DV5	TRAJ57	6	Healthy,Solid tumor	6.64138e-07
CAASKGGSEKLVF	TRAV23DV6	TRAJ57	4	COVID-19,Healthy,Solid tumor,T-LGLL	5.59135e-07
CAASKGGSNYKLTF	TRAV23DV6	TRAJ53	2	Healthy,T-LGLL	1.50958e-06
CAASKGGSNYKLTF	TRAV13-1	TRAJ53	4	Solid tumor,T-LGLL	3.63926e-07
CAASKGGSYIPTF	TRAV13-1	TRAJ6	72	COVID-19,Healthy,Inflammation,Solid tumor,T-LGLL	2.59277e-06
CAASKGGSYIPTF	TRAV23DV6	TRAJ6	5	Healthy,Inflammation,Solid tumor,T-LGLL	1.65706e-07
CAASKGGTSYGKLTF	TRAV13-1	TRAJ52	6	COVID-19,Healthy,Inflammation-irAE,Solid tumor	1.11778e-06
CAASKGGTSYGKLTF	TRAV29DV5	TRAJ52	5	Healthy,Inflammation-irAE,Solid tumor	1.71342e-07
CAASKGGTYKYIF	TRAV13-1	TRAJ40	6	COVID-19,Healthy,Inflammation-irAE,Solid tumor	3.0576e-07
CAASKGGYNKLIF	TRAV13-1	TRAJ4	3	Healthy,Solid tumor	2.05473e-06
CAASKGGYQKVTF	TRAV23DV6	TRAJ13	7	AML,COVID-19,Healthy,Inflammation,Solid tumor,T-LGLL	1.21847e-06
CAASKGGYQKVTF	TRAV13-1	TRAJ13	10	COVID-19,Healthy,Inflammation,Solid tumor	1.96358e-07
CAASKGGYSTLTF	TRAV13-1	TRAJ11	6	COVID-19,Inflammation,T-LGLL	3.06442e-07
CAASKGKAAGNKLTF	TRAV13-1	TRAJ17	2	Healthy,Inflammation-irAE	5.02733e-07
CAASKGLTGGGNKLTF	TRAV13-1	TRAJ10	5	COVID-19,Inflammation,Solid tumor	3.49114e-07
CAASKGNAGKSTF	TRAV13-1	TRAJ27	3	Inflammation-irAE,T-LGLL	1.29829e-07
CAASKGNAGKSTF	TRAV23DV6	TRAJ27	2	Solid tumor,T-LGLL	4.2304e-08
CAASKGNAGNMLTF	TRAV29DV5	TRAJ39	2	AML,Solid tumor	1.55648e-07
CAASKGNAGNMLTF	TRAV23DV6	TRAJ39	2	COVID-19,Inflammation	6.8259e-08
CAASKGNARLMF	TRAV23DV6	TRAJ31	2	Inflammation-irAE,Solid tumor,T-LGLL	1.12214e-07
CAASKGNARLMF	TRAV13-1	TRAJ31	5	COVID-19,Healthy	4.74776e-08
CAASKGNDMRF	TRAV23DV6	TRAJ43	2	Healthy,Inflammation	6.17904e-08
CAASKGNEKLTF	TRAV13-1	TRAJ48	2	Healthy,Inflammation	1.33598e-06
CAASKGNFNKFYF	TRAV13-1	TRAJ21	3	Inflammation-irAE,Solid tumor	3.31146e-07
CAASKGNFNKFYF	TRAV23DV6	TRAJ21	2	COVID-19,Healthy	1.42117e-07
CAASKGNKLVF	TRAV13-1	TRAJ47	2	Inflammation-irAE,T-LGLL	7.37944e-07
CAASKGNNARLMF	TRAV23DV6	TRAJ31	6	COVID-19,Healthy,Inflammation	1.83574e-07
CAASKGNNARLMF	TRAV29DV5	TRAJ31	2	COVID-19,Inflammation,Solid tumor,T-LGLL	7.76842e-08
CAASKGNNARLMF	TRAV13-1	TRAJ31	5	Healthy,Solid tumor	1.00185e-08
CAASKGNNDMRF	TRAV13-1	TRAJ43	3	Healthy,Solid tumor	2.59739e-07
CAASKGNNNARLMF	TRAV13-1	TRAJ31	3	COVID-19,Inflammation	2.36925e-07
CAASKGNNNDMRF	TRAV13-1	TRAJ43	6	COVID-19,Inflammation-irAE	2.9528e-07
CAASKGNQFYF	TRAV13-1	TRAJ49	13	COVID-19,Healthy,Inflammation,Solid tumor,T-LGLL	1.21071e-06
CAASKGNQGGKLIF	TRAV13-1	TRAJ23	9	COVID-19,Inflammation,Inflammation-irAE	4.54311e-07
CAASKGNQGGKLIF	TRAV23DV6	TRAJ23	2	Inflammation	9.48684e-08
CAASKGNRDDKIIF	TRAV23DV6	TRAJ30	2	Healthy,T-LGLL	1.55589e-07
CAASKGNSGYSTLTF	TRAV13-1	TRAJ11	2	Healthy,Solid tumor	1.7646e-07
CAASKGNTDKLIF	TRAV13-1	TRAJ34	6	Inflammation,Solid tumor	1.99746e-07
CAASKGNTGKLIF	TRAV13-1	TRAJ37	4	Healthy,Inflammation,Inflammation-irAE,Solid tumor	5.46343e-07
CAASKGNTPLVF	TRAV13-1	TRAJ29	11	Inflammation-irAE,T-LGLL	8.72644e-07
CAASKGNTPLVF	TRAV23DV6	TRAJ29	4	Healthy,Inflammation,Inflammation-irAE,Solid tumor	2.10435e-07
CAASKGNYGQNFVF	TRAV13-1	TRAJ26	8	COVID-19,Healthy,Inflammation,Solid tumor,T-LGLL	1.76897e-07
CAASKGNYQLIW	TRAV13-1	TRAJ33	4	COVID-19,Healthy,Inflammation	9.38695e-08
CAASKGPGGSYIPTF	TRAV13-1	TRAJ6	2	Healthy,T-LGLL	1.34609e-07
CAASKGPGNQFYF	TRAV23DV6	TRAJ49	2	Healthy	2.17615e-08
CAASKGPGTYKYIF	TRAV13-1	TRAJ40	4	Healthy,Inflammation,Solid tumor	4.49428e-08
CAASKGQGAQKLVF	TRAV13-1	TRAJ54	3	Inflammation,Solid tumor	2.52537e-07
CAASKGQGGKLIF	TRAV13-1	TRAJ23	5	COVID-19,Healthy,Solid tumor,T-LGLL	1.60986e-07
CAASKGQKLLF	TRAV13-1	TRAJ16	2	COVID-19,Healthy	6.93988e-07
CAASKGQNFVF	TRAV13-1	TRAJ26	2	Solid tumor	5.24241e-07
CAASKGQNFVF	TRAV23DV6	TRAJ26	2	COVID-19,Inflammation	1.13529e-07
CAASKGQTSGSRLTF	TRAV23DV6	TRAJ58	2	Healthy	0
CAASKGRDDKIIF	TRAV23DV6	TRAJ30	2	COVID-19,Inflammation	1.71954e-07
CAASKGRSDGQKLLF	TRAV13-1	TRAJ16	2	Inflammation,T-LGLL	1.4391e-08
CAASKGSARQLTF	TRAV13-1	TRAJ22	13	COVID-19,Healthy,Inflammation,T-LGLL	1.95611e-06
CAASKGSARQLTF	TRAV23DV6	TRAJ22	17	COVID-19,Healthy,Inflammation,Solid tumor,T-LGLL	5.08964e-07
CAASKGSASKIIF	TRAV13-1	TRAJ3	4	COVID-19,Healthy,Solid tumor	2.7011e-07
CAASKGSDGQKLLF	TRAV13-1	TRAJ16	2	COVID-19,Inflammation	2.70922e-07
CAASKGSGAGSYQLTF	TRAV23DV6	TRAJ28	2	Inflammation	9.24775e-08
CAASKGSGGGADGLTF	TRAV13-1	TRAJ45	3	Inflammation,Solid tumor	9.55018e-07
CAASKGSGGSNYKLTF	TRAV13-1	TRAJ53	7	COVID-19,Healthy,Solid tumor,T-LGLL	8.41017e-07
CAASKGSGGSNYKLTF	TRAV23DV6	TRAJ53	2	Healthy,Inflammation	2.07792e-07
CAASKGSGGYQKVTF	TRAV13-1	TRAJ13	4	COVID-19,Healthy,Inflammation	4.66494e-07
CAASKGSGGYQKVTF	TRAV23DV6	TRAJ13	2	Healthy,Solid tumor	6.97851e-08
CAASKGSGNTGKLIF	TRAV23DV6	TRAJ37	3	AML,COVID-19,Solid tumor	5.11407e-09
CAASKGSGNTGKLIF	TRAV13-1	TRAJ37	3	Healthy,Inflammation	1.77837e-09
CAASKGSGNTGKLIF	TRAV29DV5	TRAJ37	2	COVID-19,Healthy	4.40955e-10
CAASKGSGTYKYIF	TRAV13-1	TRAJ40	17	AML,COVID-19	5.0385e-07
CAASKGSGYALNF	TRAV13-1	TRAJ41	5	COVID-19,Healthy,Inflammation,Inflammation-irAE,T-LGLL	5.42184e-08
CAASKGSGYSTLTF	TRAV13-1	TRAJ11	7	COVID-19,Inflammation-irAE,Solid tumor,T-LGLL	2.85822e-07
CAASKGSGYSTLTF	TRAV23DV6	TRAJ11	3	Healthy,T-LGLL	6.99397e-08
CAASKGSNDYKLSF	TRAV13-1	TRAJ20	2	Inflammation,Solid tumor	5.1954e-07
CAASKGSNTGKLIF	TRAV13-1	TRAJ37	4	COVID-19,Healthy,Inflammation,Solid tumor	3.25678e-07
CAASKGSNYKLTF	TRAV13-1	TRAJ53	7	COVID-19,Inflammation,Solid tumor	7.60682e-07
CAASKGSNYKLTF	TRAV29DV5	TRAJ53	2	Inflammation,Solid tumor	1.48615e-07
CAASKGSNYQLIW	TRAV23DV6	TRAJ33	15	COVID-19,Healthy,Inflammation	7.01872e-08
CAASKGSNYQLIW	TRAV29DV5	TRAJ33	3	COVID-19,Solid tumor	1.87178e-08
CAASKGSQGNLIF	TRAV29DV5	TRAJ42	6	COVID-19,Healthy,Inflammation-irAE	1.79334e-06
CAASKGSQGNLIF	TRAV13-1	TRAJ42	3	COVID-19,Healthy,Solid tumor,T-LGLL	3.39778e-07
CAASKGSSNTGKLIF	TRAV23DV6	TRAJ37	13	COVID-19,Healthy	9.71253e-07
CAASKGSSYKLIF	TRAV13-1	TRAJ12	9	Healthy,Inflammation,Solid tumor,T-LGLL	9.63534e-08
CAASKGSTLTF	TRAV13-1	TRAJ11	2	COVID-19,Inflammation	4.99221e-08
CAASKGSYIPTF	TRAV13-1	TRAJ6	4	COVID-19,Solid tumor	4.33359e-07
CAASKGSYKLIF	TRAV13-1	TRAJ12	2	Inflammation,Solid tumor	2.63769e-08
CAASKGSYQLTF	TRAV13-1	TRAJ28	2	COVID-19,Inflammation	2.04926e-08
CAASKGTDKLIF	TRAV23DV6	TRAJ34	3	COVID-19,T-LGLL	1.06609e-07
CAASKGTGGFKTIF	TRAV23DV6	TRAJ9	2	COVID-19,Healthy,Solid tumor,T-LGLL	4.44459e-07
CAASKGTGGFKTIF	TRAV13-1	TRAJ9	7	AML,Inflammation	7.61116e-08
CAASKGTGGGNKLTF	TRAV13-1	TRAJ10	2	Healthy,T-LGLL	4.69656e-07
CAASKGTGNQFYF	TRAV13-1	TRAJ49	3	Healthy,Inflammation-irAE	1.09339e-06
CAASKGTGRRALTF	TRAV13-1	TRAJ5	3	Inflammation,T-LGLL	4.69243e-07
CAASKGTNAGKSTF	TRAV13-1	TRAJ27	9	COVID-19,Healthy,Inflammation,Solid tumor	2.94811e-07
CAASKGTSGTYKYIF	TRAV13-1	TRAJ40	6	COVID-19,Healthy,Solid tumor	4.20287e-07
CAASKGTSYDKVIF	TRAV13-1	TRAJ50	2	Inflammation-irAE	2.85115e-07
CAASKGTSYGKLTF	TRAV13-1	TRAJ52	5	COVID-19,Healthy,Inflammation,T-LGLL	2.99568e-07
CAASKGTTDSWGKFQF	TRAV13-1	TRAJ24	2	Healthy,Inflammation	0
CAASKGTYKYIF	TRAV29DV5	TRAJ40	3	COVID-19,Healthy,Inflammation,Solid tumor,T-LGLL	1.06435e-06
CAASKGTYKYIF	TRAV23DV6	TRAJ40	5	COVID-19,Inflammation,Solid tumor,T-LGLL	3.50377e-07
CAASKGTYKYIF	TRAV13-1	TRAJ40	10	COVID-19,Inflammation-irAE,Solid tumor	3.17163e-07
CAASKGVSNFGNEKLTF	TRAV23DV6	TRAJ48	2	Healthy	5.20963e-09
CAASKGYGGATNKLIF	TRAV13-1	TRAJ32	4	COVID-19,Inflammation,Solid tumor	1.86499e-07
CAASKGYGGSQGNLIF	TRAV13-1	TRAJ42	3	Healthy,Inflammation,Solid tumor	3.92136e-07
CAASKGYGNKLVF	TRAV13-1	TRAJ47	3	Inflammation,Inflammation-irAE	2.37184e-07
CAASKGYGNKLVF	TRAV23DV6	TRAJ47	2	Healthy,Inflammation	4.32096e-08
CAASKGYGQNFVF	TRAV13-1	TRAJ26	6	COVID-19,Healthy,Solid tumor,T-LGLL	1.65112e-07
CAASKGYGQNFVF	TRAV23DV6	TRAJ26	3	COVID-19,Healthy	3.50831e-08
CAASKGYKLSF	TRAV13-1	TRAJ20	2	Solid tumor	6.81749e-08
CAASKGYNKLIF	TRAV13-1	TRAJ4	2	Healthy	5.69201e-07
CAASKGYQKVTF	TRAV13-1	TRAJ13	4	Healthy,Inflammation,Solid tumor	3.9572e-07
CAASKGYSSASKIIF	TRAV13-1	TRAJ3	5	COVID-19,Inflammation,Solid tumor,T-LGLL	1.36983e-06
CAASKGYSTLTF	TRAV13-1	TRAJ11	22	AML,COVID-19,Healthy,Inflammation	1.10203e-06
CAASKGYSTLTF	TRAV23DV6	TRAJ11	5	Healthy,Inflammation,Solid tumor	2.64522e-07
CAASKHNDMRF	TRAV13-1	TRAJ43	2	COVID-19,Solid tumor	9.74166e-08
CAASKHTDKLIF	TRAV23DV6	TRAJ34	2	COVID-19,Inflammation	6.60517e-08
CAASKIQGAQKLVF	TRAV29DV5	TRAJ54	2	Healthy	1.75726e-07
CAASKITGGGNKLTF	TRAV13-1	TRAJ10	2	COVID-19,Healthy	6.89145e-07
CAASKKAAGNKLTF	TRAV23DV6	TRAJ17	2	Inflammation-irAE,Solid tumor	1.39533e-06
CAASKKAAGNKLTF	TRAV13-1	TRAJ17	2	Healthy,Inflammation	5.23502e-07
CAASKKDTGRRALTF	TRAV13-1	TRAJ5	2	Inflammation,T-LGLL	2.97559e-07
CAASKKGGGNKLTF	TRAV23DV6	TRAJ10	3	Inflammation,T-LGLL	1.60423e-09
CAASKKTSGTYKYIF	TRAV13-1	TRAJ40	2	Inflammation,Inflammation-irAE	3.58167e-08
CAASKKTSYDKVIF	TRAV29DV5	TRAJ50	2	Healthy,Solid tumor	9.33587e-08
CAASKLTGGGNKLTF	TRAV13-1	TRAJ10	3	COVID-19,Healthy,Inflammation	1.28789e-06
CAASKMDSSYKLIF	TRAV13-1	TRAJ12	3	COVID-19,Healthy,Inflammation	1.23837e-06
CAASKMFSGGYNKLIF	TRAV23DV6	TRAJ4	2	Inflammation	2.6225e-08
CAASKNAGNMLTF	TRAV13-1	TRAJ39	4	COVID-19,Healthy	1.27341e-06
CAASKNAGNMLTF	TRAV23DV6	TRAJ39	3	Healthy,Inflammation	3.88157e-07
CAASKNARLMF	TRAV13-1	TRAJ31	4	COVID-19,Solid tumor,T-LGLL	1.94371e-07
CAASKNDMRF	TRAV13-1	TRAJ43	2	COVID-19,T-LGLL	4.40298e-07
CAASKNDYKLSF	TRAV13-1	TRAJ20	11	Solid tumor,T-LGLL	7.9937e-07
CAASKNDYKLSF	TRAV23DV6	TRAJ20	6	COVID-19,Healthy,Inflammation,T-LGLL	1.73201e-07
CAASKNDYKLSF	TRAV29DV5	TRAJ20	2	COVID-19,Healthy	7.68611e-08
CAASKNFGNEKLTF	TRAV13-1	TRAJ48	3	COVID-19,Inflammation,T-LGLL	1.58865e-06
CAASKNFGNEKLTF	TRAV23DV6	TRAJ48	2	Healthy,T-LGLL	2.3142e-07
CAASKNFNKFYF	TRAV13-1	TRAJ21	3	COVID-19,T-LGLL	7.1393e-07
CAASKNKLVF	TRAV13-1	TRAJ47	2	Inflammation	1.24861e-07
CAASKNNAGKSTF	TRAV13-1	TRAJ27	2	Inflammation,Solid tumor	3.55643e-08
CAASKNNAGNMLTF	TRAV23DV6	TRAJ39	3	COVID-19,Inflammation-irAE,Solid tumor	1.586e-06
CAASKNNAGNMLTF	TRAV13-1	TRAJ39	4	Healthy,Inflammation	4.83418e-07
CAASKNNARLMF	TRAV13-1	TRAJ31	3	Inflammation,T-LGLL	4.06409e-07
CAASKNNDMRF	TRAV23DV6	TRAJ43	2	Healthy,T-LGLL	1.94935e-07
CAASKNNNARLMF	TRAV23DV6	TRAJ31	3	COVID-19,Healthy,Inflammation,Solid tumor	7.58973e-07
CAASKNNNARLMF	TRAV13-1	TRAJ31	6	Healthy,Inflammation,T-LGLL	3.27994e-07
CAASKNNNDMRF	TRAV13-1	TRAJ43	3	Healthy,Solid tumor	8.49581e-07
CAASKNNNNDMRF	TRAV13-1	TRAJ43	2	Inflammation,Solid tumor	1.96911e-07
CAASKNNQGGKLIF	TRAV23DV6	TRAJ23	2	Inflammation,Inflammation-irAE	8.35775e-08
CAASKNNYGQNFVF	TRAV13-1	TRAJ26	3	AML,Healthy,Solid tumor	1.12303e-07
CAASKNQFYF	TRAV13-1	TRAJ49	2	Healthy	2.96214e-07
CAASKNSGGSNYKLTF	TRAV23DV6	TRAJ53	4	Inflammation,Solid tumor	2.31646e-06
CAASKNSGGSNYKLTF	TRAV13-1	TRAJ53	2	Healthy,Inflammation,Solid tumor,T-LGLL	5.52646e-07
CAASKNSGGYQKVTF	TRAV13-1	TRAJ13	5	COVID-19,Healthy,Inflammation,Solid tumor,T-LGLL	8.16215e-07
CAASKNSGNTPLVF	TRAV13-1	TRAJ29	2	Inflammation,Solid tumor	7.15434e-07
CAASKNSGYALNF	TRAV13-1	TRAJ41	4	Inflammation,Inflammation-irAE,Solid tumor	5.19441e-07
CAASKNSGYSTLTF	TRAV13-1	TRAJ11	7	Healthy,Inflammation,Solid tumor,T-LGLL	6.48386e-07
CAASKNSGYSTLTF	TRAV23DV6	TRAJ11	2	Healthy	1.55368e-07
CAASKNSNYQLIW	TRAV13-1	TRAJ33	6	COVID-19,Inflammation,Solid tumor,T-LGLL	1.19423e-07
CAASKNSNYQLIW	TRAV23DV6	TRAJ33	2	COVID-19,Inflammation	4.67586e-08
CAASKNTDKLIF	TRAV23DV6	TRAJ34	5	COVID-19,Healthy,Inflammation-irAE,Solid tumor,T-LGLL	5.43551e-07
CAASKNTDKLIF	TRAV13-1	TRAJ34	14	Healthy,Inflammation-irAE,Solid tumor	4.14272e-07
CAASKNTGGFKTIF	TRAV13-1	TRAJ9	7	COVID-19,Healthy,Inflammation,Solid tumor,T-LGLL	1.37242e-06
CAASKNTGNQFYF	TRAV13-1	TRAJ49	6	COVID-19,Healthy,Inflammation,Solid tumor	2.87319e-06
CAASKNTGNQFYF	TRAV23DV6	TRAJ49	8	AML,Healthy,Inflammation,Solid tumor,T-LGLL	6.85202e-07
CAASKNTGNQFYF	TRAV29DV5	TRAJ49	7	COVID-19,Healthy,Inflammation,Solid tumor,T-LGLL	5.73429e-07
CAASKNTGTASKLTF	TRAV13-1	TRAJ44	3	Healthy,Inflammation,Solid tumor	1.05818e-06
CAASKNTNAGKSTF	TRAV13-1	TRAJ27	3	COVID-19,Healthy,T-LGLL	6.70222e-07
CAASKNTNAGKSTF	TRAV23DV6	TRAJ27	2	Healthy,T-LGLL	2.20325e-07
CAASKNYGGSQGNLIF	TRAV23DV6	TRAJ42	2	COVID-19,Inflammation-irAE	2.83572e-07
CAASKNYGQNFVF	TRAV13-1	TRAJ26	7	COVID-19,Inflammation,Solid tumor,T-LGLL	6.3159e-07
CAASKNYGQNFVF	TRAV23DV6	TRAJ26	2	COVID-19,Healthy	1.36506e-07
CAASKNYKLSF	TRAV13-1	TRAJ20	2	Inflammation,Inflammation-irAE	4.25495e-08
CAASKPDKLIF	TRAV23DV6	TRAJ34	3	Healthy,Solid tumor,T-LGLL	5.25188e-08
CAASKPGAGSYQLTF	TRAV13-1	TRAJ28	4	Healthy,Inflammation	1.39225e-07
CAASKPGGFKTIF	TRAV23DV6	TRAJ9	3	COVID-19,T-LGLL	3.22284e-08
CAASKPGGGNKLTF	TRAV13-1	TRAJ10	4	Healthy,Inflammation,Solid tumor	2.735e-07
CAASKPGGSYIPTF	TRAV13-1	TRAJ6	2	COVID-19,Inflammation-irAE	7.19014e-07
CAASKPGGYNKLIF	TRAV13-1	TRAJ4	2	Healthy,Inflammation-irAE	6.70244e-07
CAASKPGGYQKVTF	TRAV13-1	TRAJ13	6	COVID-19,Healthy,Inflammation,T-LGLL	2.76234e-07
CAASKPGNQFYF	TRAV13-1	TRAJ49	4	COVID-19,Inflammation,T-LGLL	4.80964e-07
CAASKPGRRALTF	TRAV13-1	TRAJ5	2	Solid tumor,T-LGLL	2.9609e-07
CAASKPGSARQLTF	TRAV23DV6	TRAJ22	2	Inflammation,T-LGLL	8.25084e-08
CAASKPGTYKYIF	TRAV13-1	TRAJ40	2	Healthy	2.46138e-07
CAASKPGYALNF	TRAV23DV6	TRAJ41	3	COVID-19,Healthy	3.04273e-09
CAASKPNDMRF	TRAV23DV6	TRAJ43	2	Healthy,Inflammation	2.56726e-08
CAASKPNFGNEKLTF	TRAV13-1	TRAJ48	2	Solid tumor,T-LGLL	7.16501e-07
CAASKPSGSRLTF	TRAV23DV6	TRAJ58	2	COVID-19,Healthy	0
CAASKQGAQKLVF	TRAV13-1	TRAJ54	5	Healthy,Solid tumor	4.64905e-07
CAASKQGGSEKLVF	TRAV23DV6	TRAJ57	2	Inflammation,Solid tumor	2.27498e-07
CAASKRAAGNKLTF	TRAV13-1	TRAJ17	4	Healthy,Inflammation,T-LGLL	3.8081e-07
CAASKRAQKLVF	TRAV13-1	TRAJ54	2	Inflammation,Solid tumor	7.31036e-08
CAASKRARLMF	TRAV13-1	TRAJ31	2	COVID-19,Healthy	5.78981e-08
CAASKRDDKIIF	TRAV23DV6	TRAJ30	4	Healthy,Inflammation,Solid tumor,T-LGLL	5.83033e-07
CAASKRDDKIIF	TRAV13-1	TRAJ30	4	Healthy,Inflammation,Inflammation-irAE	4.34459e-07
CAASKRDTGRRALTF	TRAV13-1	TRAJ5	2	Inflammation,Solid tumor	5.94557e-07
CAASKRGAQKLVF	TRAV23DV6	TRAJ54	2	COVID-19,Inflammation	1.44409e-07
CAASKRGAQKLVF	TRAV13-1	TRAJ54	3	Inflammation	1.55499e-08
CAASKRGGADGLTF	TRAV29DV5	TRAJ45	2	COVID-19,Healthy	8.01334e-07
CAASKRGGADGLTF	TRAV13-1	TRAJ45	3	Healthy	9.94942e-08
CAASKRGGAQKLVF	TRAV23DV6	TRAJ54	3	COVID-19,T-LGLL	1.48068e-09
CAASKRGGGADGLTF	TRAV23DV6	TRAJ45	2	COVID-19,Solid tumor	1.2628e-07
CAASKRGGKLIF	TRAV13-1	TRAJ23	2	Inflammation-irAE,Solid tumor	8.3325e-08
CAASKRGKLIF	TRAV13-1	TRAJ23	2	Inflammation,Solid tumor	1.61128e-07
CAASKRGSQGNLIF	TRAV13-1	TRAJ42	5	AML,COVID-19,Inflammation,Solid tumor	6.10357e-07
CAASKRGSQGNLIF	TRAV23DV6	TRAJ42	2	COVID-19,Inflammation	1.41248e-07
CAASKRGSTLGRLYF	TRAV13-1	TRAJ18	3	COVID-19,Healthy,Inflammation	5.96607e-07
CAASKRGYNKLIF	TRAV13-1	TRAJ4	2	COVID-19,T-LGLL	1.38469e-07
CAASKRNAGGTSYGKLTF	TRAV13-1	TRAJ52	2	Inflammation-irAE	1.45763e-07
CAASKRNAGNMLTF	TRAV23DV6	TRAJ39	3	Healthy	2.01496e-07
CAASKRNAGNMLTF	TRAV13-1	TRAJ39	2	Healthy,Inflammation-irAE,T-LGLL	6.20069e-08
CAASKRNNARLMF	TRAV13-1	TRAJ31	2	COVID-19,Inflammation	6.81113e-08
CAASKRNQGGKLIF	TRAV13-1	TRAJ23	3	Inflammation,Solid tumor,T-LGLL	1.70078e-07
CAASKRNTPLVF	TRAV13-1	TRAJ29	2	COVID-19,Inflammation-irAE	1.46017e-07
CAASKRSGGYQKVTF	TRAV13-1	TRAJ13	3	Inflammation,Solid tumor	1.67594e-07
CAASKRSGNTGKLIF	TRAV13-1	TRAJ37	3	AML,COVID-19,Healthy	2.51128e-09
CAASKRSSASKIIF	TRAV23DV6	TRAJ3	2	COVID-19,Healthy	4.66822e-08
CAASKRTSGSRLTF	TRAV23DV6	TRAJ58	2	COVID-19,Solid tumor	0
CAASKSDYKLSF	TRAV13-1	TRAJ20	3	COVID-19,Inflammation	2.76624e-07
CAASKSFGNEKLTF	TRAV13-1	TRAJ48	2	COVID-19,Healthy	3.88157e-07
CAASKSFGNVLHC	TRAV23DV6	TRAJ35	3	COVID-19,Healthy,Inflammation	0
CAASKSGGGADGLTF	TRAV13-1	TRAJ45	8	COVID-19,Healthy,Inflammation-irAE,Solid tumor,T-LGLL	2.81029e-06
CAASKSGGSNYKLTF	TRAV13-1	TRAJ53	5	COVID-19,Healthy,Inflammation,T-LGLL	2.37411e-06
CAASKSGGSNYKLTF	TRAV23DV6	TRAJ53	2	Healthy,T-LGLL	5.70981e-07
CAASKSGGSNYKLTF	TRAV29DV5	TRAJ53	2	COVID-19,Inflammation-irAE	4.3126e-07
CAASKSGGSYIPTF	TRAV23DV6	TRAJ6	2	Inflammation	1.54099e-07
CAASKSGGTSYGKLTF	TRAV13-1	TRAJ52	2	COVID-19,T-LGLL	2.55185e-07
CAASKSGGYNKLIF	TRAV13-1	TRAJ4	2	Solid tumor	1.84141e-06
CAASKSGGYQKVTF	TRAV13-1	TRAJ13	5	COVID-19,Inflammation,T-LGLL	1.00304e-06
CAASKSGNQFYF	TRAV13-1	TRAJ49	3	COVID-19,Solid tumor,T-LGLL	5.24949e-07
CAASKSGNQFYF	TRAV23DV6	TRAJ49	2	Healthy,Inflammation-irAE	1.28296e-07
CAASKSGNTPLVF	TRAV13-1	TRAJ29	3	COVID-19,Healthy,Solid tumor	6.42738e-07
CAASKSGNTPLVF	TRAV29DV5	TRAJ29	2	Solid tumor,T-LGLL	1.51461e-07
CAASKSGNTPLVF	TRAV23DV6	TRAJ29	2	COVID-19,Healthy	1.33135e-07
CAASKSGSARQLTF	TRAV23DV6	TRAJ22	2	Healthy	2.83131e-07
CAASKSGTASKLTF	TRAV13-1	TRAJ44	4	COVID-19,Healthy,Solid tumor	4.346e-07
CAASKSGTYKYIF	TRAV13-1	TRAJ40	3	Healthy,Inflammation-irAE	6.09929e-07
CAASKSGYNKLIF	TRAV13-1	TRAJ4	2	COVID-19,T-LGLL	1.45854e-07
CAASKSNDYKLSF	TRAV13-1	TRAJ20	2	Healthy	1.01774e-06
CAASKSNFGNEKLTF	TRAV13-1	TRAJ48	3	Inflammation,Solid tumor,T-LGLL	1.79433e-06
CAASKSNNNDMRF	TRAV13-1	TRAJ43	2	Healthy,T-LGLL	1.41897e-07
CAASKSNTGKLIF	TRAV13-1	TRAJ37	7	Healthy,Inflammation-irAE	1.113e-06
CAASKSNYQLIW	TRAV13-1	TRAJ33	9	COVID-19,Healthy,Inflammation	5.0353e-07
CAASKSQGGKLIF	TRAV23DV6	TRAJ23	2	COVID-19,Healthy	1.79947e-08
CAASKSSGGSNYKLTF	TRAV13-1	TRAJ53	2	COVID-19,Solid tumor	4.07145e-07
CAASKSSGGYNKLIF	TRAV13-1	TRAJ4	3	COVID-19,Healthy,Solid tumor	4.0968e-07
CAASKSSGNTGKLIF	TRAV13-1	TRAJ37	2	Healthy,Solid tumor	2.16665e-09
CAASKSSGYSTLTF	TRAV13-1	TRAJ11	4	COVID-19,Healthy	1.57039e-07
CAASKSSNTGKLIF	TRAV23DV6	TRAJ37	5	COVID-19,Healthy,Inflammation,Solid tumor,T-LGLL	3.1277e-07
CAASKSSSASKIIF	TRAV13-1	TRAJ3	2	Inflammation,Solid tumor	4.04021e-07
CAASKSTGGFKTIF	TRAV13-1	TRAJ9	2	Healthy	2.20543e-07
CAASKSYGQNFVF	TRAV13-1	TRAJ26	2	Healthy,Inflammation-irAE	9.54035e-08
CAASKSYNTDKLIF	TRAV23DV6	TRAJ34	2	AML,Healthy	1.63138e-07
CAASKTDKLIF	TRAV13-1	TRAJ34	8	COVID-19,Healthy,Inflammation,Solid tumor	2.43948e-07
CAASKTGGFKTIF	TRAV23DV6	TRAJ9	3	COVID-19,Inflammation,T-LGLL	1.16781e-06
CAASKTGGFKTIF	TRAV13-1	TRAJ9	7	Healthy,Inflammation,Solid tumor	1.96351e-07
CAASKTGGGADGLTF	TRAV13-1	TRAJ45	3	Healthy,Inflammation-irAE	6.97798e-07
CAASKTGGGADGLTF	TRAV23DV6	TRAJ45	2	COVID-19,Solid tumor	1.47381e-07
CAASKTGGGNKLTF	TRAV13-1	TRAJ10	3	COVID-19,Inflammation	1.32481e-06
CAASKTGGSYIPTF	TRAV13-1	TRAJ6	8	COVID-19,Healthy,Inflammation,Inflammation-irAE,Solid tumor,T-LGLL	7.41707e-07
CAASKTGGYNKLIF	TRAV13-1	TRAJ4	3	COVID-19,Solid tumor	6.88165e-07
CAASKTGGYQKVTF	TRAV13-1	TRAJ13	2	COVID-19,Inflammation	2.69987e-07
CAASKTGNQFYF	TRAV13-1	TRAJ49	10	COVID-19,Healthy,Inflammation-irAE,Solid tumor	2.77705e-06
CAASKTGNQFYF	TRAV29DV5	TRAJ49	2	Inflammation,Solid tumor	5.14201e-07
CAASKTGNTPLVF	TRAV13-1	TRAJ29	3	Healthy,T-LGLL	1.52977e-07
CAASKTGRRALTF	TRAV13-1	TRAJ5	4	COVID-19,Healthy,Solid tumor,T-LGLL	1.07331e-06
CAASKTGSARQLTF	TRAV23DV6	TRAJ22	2	Inflammation	2.80683e-07
CAASKTGSARQLTF	TRAV13-1	TRAJ22	2	COVID-19,Healthy	7.17026e-08
CAASKTGTASKLTF	TRAV23DV6	TRAJ44	11	Healthy,Inflammation-irAE,T-LGLL	1.77131e-06
CAASKTGTASKLTF	TRAV13-1	TRAJ44	5	COVID-19,Healthy,Inflammation,Solid tumor,T-LGLL	3.29988e-07
CAASKTNAGKSTF	TRAV13-1	TRAJ27	2	COVID-19,Inflammation-irAE	8.14409e-07
CAASKTSGSRLTF	TRAV23DV6	TRAJ58	10	Healthy,Solid tumor	0
CAASKTSYDKVIF	TRAV13-1	TRAJ50	8	COVID-19,Healthy,T-LGLL	4.39459e-06
CAASKTSYDKVIF	TRAV29DV5	TRAJ50	2	COVID-19	5.28837e-07
CAASKVAGNQFYF	TRAV29DV5	TRAJ49	2	T-LGLL	3.35939e-09
CAASKVDSNYQLIW	TRAV29DV5	TRAJ33	2	COVID-19,Healthy	1.5225e-08
CAASKVDSSYKLIF	TRAV13-1	TRAJ12	3	Inflammation,Inflammation-irAE,Solid tumor	3.28892e-07
CAASKVGNEKLTF	TRAV13-1	TRAJ48	5	AML,COVID-19,Inflammation	2.27513e-07
CAASKVGSQGNLIF	TRAV13-1	TRAJ42	3	Healthy,Solid tumor,T-LGLL	1.52182e-07
CAASKVKAAGNKLTF	TRAV13-1	TRAJ17	2	Healthy	4.15374e-07
CAASKVNNNDMRF	TRAV13-1	TRAJ43	7	COVID-19,T-LGLL	9.8109e-08
CAASKVQGAQKLVF	TRAV13-1	TRAJ54	2	AML,Inflammation	2.69474e-07
CAASKVSGGYNKLIF	TRAV13-1	TRAJ4	4	Healthy,Solid tumor	1.24619e-06
CAASKVTGGGNKLTF	TRAV13-1	TRAJ10	4	AML,COVID-19,Healthy	1.178e-06
CAASKWTGNQFYF	TRAV23DV6	TRAJ49	2	Inflammation-irAE,T-LGLL	1.38913e-08
CAASKYDYKLSF	TRAV13-1	TRAJ20	2	Healthy,Inflammation	2.09496e-07
CAASKYGGATNKLIF	TRAV23DV6	TRAJ32	2	Healthy,Inflammation	3.72058e-07
CAASKYGGSQGNLIF	TRAV13-1	TRAJ42	2	Solid tumor	8.49396e-07
CAASKYGGSQGNLIF	TRAV23DV6	TRAJ42	2	Healthy,Inflammation	1.97411e-07
CAASKYGGSQGNLIF	TRAV29DV5	TRAJ42	2	Healthy	1.50054e-07
CAASKYGNKLVF	TRAV29DV5	TRAJ47	4	COVID-19,T-LGLL	2.06606e-07
CAASKYNFNKFYF	TRAV13-1	TRAJ21	4	COVID-19,Healthy,Solid tumor,T-LGLL	1.90133e-06
CAASKYSGAGSYQLTF	TRAV13-1	TRAJ28	2	COVID-19,Solid tumor	4.53149e-07
CAASKYSGGGADGLTF	TRAV13-1	TRAJ45	2	COVID-19,T-LGLL	1.88058e-06
CAASKYSNARLMF	TRAV23DV6	TRAJ31	2	COVID-19	2.66665e-10
CAASLAGGTSYGKLTF	TRAV29DV5	TRAJ52	2	COVID-19,Healthy	2.13825e-06
CAASLAGGTSYGKLTF	TRAV13-1	TRAJ52	2	Inflammation,Solid tumor	8.69658e-07
CAASLAGSYQLTF	TRAV13-1	TRAJ28	2	Healthy,Inflammation-irAE	1.44879e-07
CAASLASGGSYIPTF	TRAV13-1	TRAJ6	2	Healthy,Inflammation	8.35705e-07
CAASLAYSGAGSYQLTF	TRAV29DV5	TRAJ28	3	COVID-19,Inflammation,Solid tumor	1.06721e-07
CAASLDGQKLLF	TRAV13-1	TRAJ16	2	Healthy,T-LGLL	1.19555e-06
CAASLDNTDKLIF	TRAV29DV5	TRAJ34	2	Solid tumor,T-LGLL	7.33223e-08
CAASLDNYGQNFVF	TRAV13-1	TRAJ26	2	COVID-19	6.56794e-07
CAASLDSGGGADGLTF	TRAV29DV5	TRAJ45	2	Healthy	2.73266e-07
CAASLDSGGYQKVTF	TRAV13-1	TRAJ13	2	COVID-19,Inflammation	3.24801e-07
CAASLDSNYQLIW	TRAV29DV5	TRAJ33	3	Healthy	1.47045e-06
CAASLDSNYQLIW	TRAV13-1	TRAJ33	2	COVID-19,Healthy,Inflammation	6.08499e-07
CAASLDSSYKLIF	TRAV13-1	TRAJ12	3	Inflammation,Inflammation-irAE,T-LGLL	2.34059e-06
CAASLDSWGKLQF	TRAV23DV6	TRAJ24	2	Inflammation-irAE,Solid tumor	1.1148e-07
CAASLDTGRRALTF	TRAV23DV6	TRAJ5	3	Healthy,Inflammation,Inflammation-irAE	3.1592e-06
CAASLDTGRRALTF	TRAV13-1	TRAJ5	5	COVID-19,Inflammation-irAE,T-LGLL	3.27421e-07
CAASLDTGRRALTF	TRAV29DV5	TRAJ5	2	Inflammation,Inflammation-irAE	1.97709e-07
CAASLEAAGNKLTF	TRAV13-1	TRAJ17	2	Inflammation,Solid tumor	4.57926e-07
CAASLETSGSRLTF	TRAV23DV6	TRAJ58	4	Healthy,Inflammation-irAE	0
CAASLETSGSRLTF	TRAV29DV5	TRAJ58	3	COVID-19,Solid tumor	0
CAASLETSGSRLTF	TRAV13-1	TRAJ58	2	Healthy,Inflammation,Solid tumor	0
CAASLEYGNKLVF	TRAV29DV5	TRAJ47	3	COVID-19,Inflammation	1.77654e-06
CAASLEYGNKLVF	TRAV13-1	TRAJ47	2	Healthy,Inflammation-irAE,T-LGLL	6.46108e-07
CAASLFGNEKLTF	TRAV29DV5	TRAJ48	3	COVID-19,Healthy,Solid tumor	1.83923e-06
CAASLFGNEKLTF	TRAV13-1	TRAJ48	4	COVID-19,Solid tumor,T-LGLL	6.00197e-07
CAASLFSGGYNKLIF	TRAV13-1	TRAJ4	4	Healthy,Inflammation,T-LGLL	3.11308e-06
CAASLFSGNTPLVF	TRAV29DV5	TRAJ29	3	COVID-19,Healthy,T-LGLL	2.36011e-08
CAASLFSGTYKYIF	TRAV29DV5	TRAJ40	2	COVID-19,Healthy	4.85361e-08
CAASLGANSKLTF	TRAV13-1	TRAJ56	2	Healthy,Solid tumor	4.10311e-07
CAASLGASGSARQLTF	TRAV13-1	TRAJ22	2	Inflammation,T-LGLL	1.86706e-08
CAASLGDDKIIF	TRAV29DV5	TRAJ30	3	AML,Healthy	6.06197e-08
CAASLGDYKLSF	TRAV23DV6	TRAJ20	2	Inflammation,T-LGLL	4.93886e-08
CAASLGFGNEKLTF	TRAV13-1	TRAJ48	4	COVID-19,Inflammation-irAE,T-LGLL	3.25938e-07
CAASLGGADGLTF	TRAV13-1	TRAJ45	2	Healthy	1.21225e-06
CAASLGGAGNMLTF	TRAV13-1	TRAJ39	2	Inflammation,Solid tumor	1.47928e-08
CAASLGGGADGLTF	TRAV13-1	TRAJ45	7	COVID-19,Inflammation	3.73216e-06
CAASLGGGATNKLIF	TRAV13-1	TRAJ32	2	COVID-19,Healthy	1.01635e-07
CAASLGGGSYIPTF	TRAV13-1	TRAJ6	3	COVID-19,Inflammation	3.52799e-07
CAASLGGNEKLTF	TRAV13-1	TRAJ48	2	COVID-19,Solid tumor	2.03178e-07
CAASLGGNNRLAF	TRAV13-1	TRAJ7	3	Healthy,Solid tumor	1.74774e-07
CAASLGGNYQLIW	TRAV13-1	TRAJ33	2	COVID-19,T-LGLL	5.8821e-09
CAASLGGSNYKLTF	TRAV13-1	TRAJ53	3	COVID-19,Inflammation	1.37667e-06
CAASLGGSQGNLIF	TRAV13-1	TRAJ42	5	AML,Inflammation,Solid tumor	2.02924e-06
CAASLGGSQGNLIF	TRAV29DV5	TRAJ42	9	COVID-19,Healthy,Inflammation	9.68263e-07
CAASLGGSYIPTF	TRAV13-1	TRAJ6	5	COVID-19,Inflammation,Inflammation-irAE,Solid tumor	2.57672e-06
CAASLGGTASKLTF	TRAV13-1	TRAJ44	4	COVID-19,Solid tumor	1.44838e-07
CAASLGGTSYGKLTF	TRAV13-1	TRAJ52	4	Healthy,Solid tumor	1.22321e-06
CAASLGGTSYGKLTF	TRAV29DV5	TRAJ52	2	COVID-19,Solid tumor	4.97522e-07
CAASLGGYQKVTF	TRAV13-1	TRAJ13	6	COVID-19,Healthy,Inflammation,T-LGLL	1.21926e-06
CAASLGNARLMF	TRAV29DV5	TRAJ31	2	COVID-19,Healthy	1.25249e-08
CAASLGNFNKFYF	TRAV13-1	TRAJ21	2	Healthy,Solid tumor	1.57361e-07
CAASLGNNNDMRF	TRAV13-1	TRAJ43	2	Inflammation,Inflammation-irAE	1.41786e-07
CAASLGNQFYF	TRAV29DV5	TRAJ49	4	COVID-19,Inflammation,T-LGLL	1.59451e-06
CAASLGNQFYF	TRAV13-1	TRAJ49	3	Healthy,Inflammation,T-LGLL	7.6207e-07
CAASLGNTPLVF	TRAV23DV6	TRAJ29	2	Healthy,Inflammation	2.60136e-07
CAASLGSARQLTF	TRAV13-1	TRAJ22	4	COVID-19,Healthy	1.95148e-06
CAASLGSSASKIIF	TRAV13-1	TRAJ3	2	COVID-19,Healthy	3.70685e-07
CAASLGSSNTGKLIF	TRAV13-1	TRAJ37	2	COVID-19,Inflammation	2.89328e-06
CAASLGTYKYIF	TRAV13-1	TRAJ40	3	COVID-19	1.065e-06
CAASLGYGGSQGNLIF	TRAV13-1	TRAJ42	3	COVID-19,Healthy,Solid tumor	1.86337e-07
CAASLHGGSQGNLIF	TRAV13-1	TRAJ42	2	Healthy,Inflammation	2.59357e-07
CAASLHGSSNTGKLIF	TRAV23DV6	TRAJ37	2	COVID-19	4.03576e-07
CAASLIGFGNVLHC	TRAV13-1	TRAJ35	2	Healthy,Solid tumor	0
CAASLIKAAGNKLTF	TRAV23DV6	TRAJ17	2	Solid tumor	3.78052e-07
CAASLIQGAQKLVF	TRAV23DV6	TRAJ54	2	Healthy,Solid tumor	1.47388e-06
CAASLIQGAQKLVF	TRAV29DV5	TRAJ54	7	Healthy,Inflammation	3.02831e-07
CAASLIQGAQKLVF	TRAV13-1	TRAJ54	2	COVID-19,Healthy,Inflammation,Solid tumor,T-LGLL	7.53517e-07
CAASLISGGYNKLIF	TRAV13-1	TRAJ4	2	Healthy,Solid tumor	5.19565e-07
CAASLISSGSARQLTF	TRAV29DV5	TRAJ22	2	Healthy	2.37768e-07
CAASLKAAGNKLTF	TRAV29DV5	TRAJ17	2	Healthy,Inflammation-irAE,Solid tumor	2.25411e-06
CAASLKAAGNKLTF	TRAV13-1	TRAJ17	4	COVID-19,Healthy	7.34971e-07
CAASLKAAGNKLTF	TRAV23DV6	TRAJ17	2	Healthy	3.78386e-07
CAASLLGGGADGLTF	TRAV13-1	TRAJ45	2	COVID-19,Inflammation	2.90198e-07
CAASLLNTGNQFYF	TRAV29DV5	TRAJ49	2	Inflammation,Inflammation-irAE	1.11016e-07
CAASLLYNQGGKLIF	TRAV29DV5	TRAJ23	2	AML,Healthy	6.02576e-08
CAASLMDSNYQLIW	TRAV29DV5	TRAJ33	2	COVID-19,Solid tumor,T-LGLL	5.65762e-07
CAASLMDSNYQLIW	TRAV13-1	TRAJ33	3	Inflammation-irAE,Solid tumor	2.33407e-07
CAASLMDSSYKLIF	TRAV29DV5	TRAJ12	2	Inflammation,T-LGLL	1.40409e-07
CAASLMNSGYSTLTF	TRAV23DV6	TRAJ11	2	Inflammation,Solid tumor	5.37546e-08
CAASLNAGGTSYGKLTF	TRAV29DV5	TRAJ52	3	COVID-19,Inflammation-irAE	1.1609e-06
CAASLNAGGTSYGKLTF	TRAV13-1	TRAJ52	2	Healthy,T-LGLL	2.3422e-07
CAASLNAGGTSYGKLTF	TRAV23DV6	TRAJ52	2	COVID-19,Healthy	4.73041e-07
CAASLNAGNMLTF	TRAV13-1	TRAJ39	2	Healthy,Inflammation	1.55777e-06
CAASLNAGNMLTF	TRAV23DV6	TRAJ39	2	AML,T-LGLL	4.59279e-07
CAASLNAGNNRKLIW	TRAV13-1	TRAJ38	2	Inflammation,T-LGLL	1.27798e-06
CAASLNDYKLSF	TRAV13-1	TRAJ20	6	COVID-19,Healthy,Inflammation,T-LGLL	1.10774e-06
CAASLNFGNEKLTF	TRAV29DV5	TRAJ48	5	COVID-19,Healthy	1.78259e-06
CAASLNFGNEKLTF	TRAV13-1	TRAJ48	4	COVID-19,Solid tumor	3.0549e-07
CAASLNFGNEKLTF	TRAV23DV6	TRAJ48	2	COVID-19,Healthy,Inflammation,Solid tumor	5.79081e-07
CAASLNFNKFYF	TRAV13-1	TRAJ21	2	Healthy,Inflammation	9.52925e-07
CAASLNNAGNMLTF	TRAV29DV5	TRAJ39	2	Healthy,Solid tumor	9.08013e-07
CAASLNNARLMF	TRAV29DV5	TRAJ31	2	Solid tumor,T-LGLL	1.31962e-07
CAASLNNDMRF	TRAV13-1	TRAJ43	3	Healthy,Inflammation,Inflammation-irAE	7.93624e-07
CAASLNNDMRF	TRAV29DV5	TRAJ43	2	COVID-19,Healthy	4.61562e-07
CAASLNNNARLMF	TRAV29DV5	TRAJ31	4	COVID-19,Healthy	3.58745e-07
CAASLNNNARLMF	TRAV23DV6	TRAJ31	2	COVID-19,Inflammation,Solid tumor,T-LGLL	1.98383e-07
CAASLNNNDMRF	TRAV29DV5	TRAJ43	5	COVID-19,Solid tumor	9.63595e-07
CAASLNNNDMRF	TRAV13-1	TRAJ43	4	Healthy,Inflammation,T-LGLL	5.60189e-07
CAASLNRDDKIIF	TRAV29DV5	TRAJ30	5	Healthy,T-LGLL	8.12899e-07
CAASLNRDDKIIF	TRAV13-1	TRAJ30	3	AML,COVID-19,Inflammation,Inflammation-irAE,T-LGLL	4.4595e-07
CAASLNSGGSNYKLTF	TRAV29DV5	TRAJ53	3	COVID-19,Solid tumor	1.99687e-06
CAASLNSGGSNYKLTF	TRAV13-1	TRAJ53	3	Healthy,Inflammation,Solid tumor	9.83124e-07
CAASLNSGGYQKVTF	TRAV13-1	TRAJ13	4	COVID-19,Inflammation-irAE	9.71191e-07
CAASLNSGNTPLVF	TRAV29DV5	TRAJ29	3	COVID-19,Inflammation	3.63674e-07
CAASLNSGTYKYIF	TRAV13-1	TRAJ40	2	Healthy,T-LGLL	7.57865e-08
CAASLNSGYALNF	TRAV13-1	TRAJ41	4	Healthy,Inflammation-irAE,Solid tumor,T-LGLL	5.20705e-07
CAASLNSGYALNF	TRAV29DV5	TRAJ41	3	Inflammation,Inflammation-irAE	4.2479e-07
CAASLNSGYSTLTF	TRAV23DV6	TRAJ11	4	Inflammation,Inflammation-irAE	9.65453e-07
CAASLNSGYSTLTF	TRAV13-1	TRAJ11	2	Solid tumor,T-LGLL	2.17963e-07
CAASLNSGYSTLTF	TRAV29DV5	TRAJ11	2	Healthy,Inflammation	9.02636e-08
CAASLNSNSGYALNF	TRAV23DV6	TRAJ41	2	COVID-19,Inflammation	3.81656e-08
CAASLNTDKLIF	TRAV29DV5	TRAJ34	5	Healthy,Inflammation	6.32745e-07
CAASLNTDKLIF	TRAV13-1	TRAJ34	2	Healthy,Inflammation-irAE	4.99441e-07
CAASLNTDKLIF	TRAV23DV6	TRAJ34	2	COVID-19,Healthy,Inflammation,Solid tumor	3.34586e-07
CAASLNTGGFKTIF	TRAV13-1	TRAJ9	9	Solid tumor,T-LGLL	1.29817e-06
CAASLNTGGFKTIF	TRAV29DV5	TRAJ9	4	COVID-19,Healthy	2.00798e-07
CAASLNTGGFKTIF	TRAV23DV6	TRAJ9	3	Healthy,Inflammation,T-LGLL	1.53269e-07
CAASLNTGNQFYF	TRAV29DV5	TRAJ49	4	Healthy,Solid tumor,T-LGLL	2.76242e-06
CAASLNTGNQFYF	TRAV23DV6	TRAJ49	4	COVID-19,Healthy,Inflammation	5.94601e-07
CAASLNTGNQFYF	TRAV13-1	TRAJ49	9	COVID-19,Solid tumor	1.32316e-06
CAASLNTGTASKLTF	TRAV29DV5	TRAJ44	2	COVID-19,T-LGLL	8.57445e-07
CAASLNTNAGKSTF	TRAV29DV5	TRAJ27	3	AML,Healthy,Inflammation	7.95067e-07
CAASLNTNAGKSTF	TRAV23DV6	TRAJ27	2	COVID-19,Inflammation	2.77949e-07
CAASLNTNAGKSTF	TRAV13-1	TRAJ27	5	COVID-19,Inflammation	3.28228e-07
CAASLNYGGATNKLIF	TRAV13-1	TRAJ32	2	COVID-19,Healthy	1.38542e-08
CAASLNYGGATNKLIF	TRAV29DV5	TRAJ32	3	COVID-19,T-LGLL	1.004e-08
CAASLNYGGATNKLIF	TRAV23DV6	TRAJ32	2	COVID-19,Healthy	9.36042e-09
CAASLNYGGSQGNLIF	TRAV29DV5	TRAJ42	6	COVID-19	1.83602e-06
CAASLNYGGSQGNLIF	TRAV13-1	TRAJ42	2	Healthy,Inflammation,T-LGLL	8.73974e-07
CAASLNYGQNFVF	TRAV13-1	TRAJ26	3	Healthy,Inflammation,Inflammation-irAE	6.43778e-07
CAASLPTDKLIF	TRAV13-1	TRAJ34	2	COVID-19,Solid tumor	5.00647e-08
CAASLQGAQKLVF	TRAV29DV5	TRAJ54	6	COVID-19,Healthy	2.47369e-07
CAASLQGAQKLVF	TRAV23DV6	TRAJ54	4	COVID-19,Healthy,Inflammation,Solid tumor	6.1483e-07
CAASLQGGSEKLVF	TRAV29DV5	TRAJ57	8	Inflammation,Solid tumor	6.07696e-07
CAASLQGGSEKLVF	TRAV23DV6	TRAJ57	3	Inflammation,Inflammation-irAE,T-LGLL	3.59211e-07
CAASLQGGSEKLVF	TRAV13-1	TRAJ57	3	COVID-19,Healthy,Inflammation,Solid tumor	6.86726e-07
CAASLRDDKIIF	TRAV23DV6	TRAJ30	2	Healthy,Solid tumor	4.98738e-07
CAASLRGAQKLVF	TRAV23DV6	TRAJ54	2	COVID-19,Healthy	1.69775e-08
CAASLRGGGSNYKLTF	TRAV13-1	TRAJ53	2	Healthy,Inflammation-irAE	4.04492e-08
CAASLRGGSQGNLIF	TRAV13-1	TRAJ42	3	COVID-19,Healthy,Inflammation	1.85516e-07
CAASLRNSGGSNYKLTF	TRAV29DV5	TRAJ53	2	COVID-19,T-LGLL	9.72346e-08
CAASLRNSGNTPLVF	TRAV23DV6	TRAJ29	2	AML,T-LGLL	5.63368e-08
CAASLRSGGSYIPTF	TRAV13-1	TRAJ6	2	Healthy,Inflammation	2.6166e-07
CAASLRSNDYKLSF	TRAV13-1	TRAJ20	2	Healthy,T-LGLL	5.51262e-07
CAASLSDGQKLLF	TRAV13-1	TRAJ16	2	COVID-19,T-LGLL	1.64609e-06
CAASLSFGNEKLTF	TRAV29DV5	TRAJ48	2	Inflammation,Solid tumor	7.68676e-08
CAASLSGAGSYQLTF	TRAV13-1	TRAJ28	4	Healthy,Solid tumor,T-LGLL	6.73212e-07
CAASLSGAGSYQLTF	TRAV29DV5	TRAJ28	2	Inflammation,Solid tumor	4.12761e-07
CAASLSGGGADGLTF	TRAV29DV5	TRAJ45	3	COVID-19,Healthy,Solid tumor,T-LGLL	3.207e-06
CAASLSGGGADGLTF	TRAV13-1	TRAJ45	4	COVID-19,Solid tumor,T-LGLL	1.28379e-06
CAASLSGGSNYKLTF	TRAV13-1	TRAJ53	5	COVID-19,Healthy,Inflammation,Solid tumor	2.73738e-06
CAASLSGGSYIPTF	TRAV13-1	TRAJ6	8	AML,COVID-19,Healthy,Solid tumor	2.45822e-06
CAASLSGGYNKLIF	TRAV23DV6	TRAJ4	4	COVID-19,Healthy,T-LGLL	4.98713e-06
CAASLSGGYNKLIF	TRAV13-1	TRAJ4	5	Inflammation,Solid tumor	5.6687e-07
CAASLSGGYQKVTF	TRAV23DV6	TRAJ13	5	Healthy,Inflammation,T-LGLL	1.3558e-06
CAASLSGGYQKVTF	TRAV13-1	TRAJ13	4	Healthy,Inflammation,T-LGLL	2.47803e-07
CAASLSGGYQKVTF	TRAV29DV5	TRAJ13	3	Healthy,Inflammation,T-LGLL	1.779e-07
CAASLSGNTGKLIF	TRAV13-1	TRAJ37	2	COVID-19,Inflammation	2.73938e-08
CAASLSGNTPLVF	TRAV23DV6	TRAJ29	5	Healthy,Inflammation,Solid tumor,T-LGLL	2.87235e-07
CAASLSGSARQLTF	TRAV13-1	TRAJ22	7	COVID-19,Inflammation,Solid tumor	1.5269e-06
CAASLSGSARQLTF	TRAV29DV5	TRAJ22	6	COVID-19,Healthy	4.39712e-07
CAASLSGSARQLTF	TRAV23DV6	TRAJ22	2	Healthy,T-LGLL	5.30249e-07
CAASLSGTYKYIF	TRAV23DV6	TRAJ40	3	Healthy,Inflammation-irAE	1.20287e-06
CAASLSGTYKYIF	TRAV29DV5	TRAJ40	3	COVID-19,Inflammation,Solid tumor	4.20972e-07
CAASLSGTYKYIF	TRAV13-1	TRAJ40	2	COVID-19,Inflammation-irAE,Solid tumor	8.29354e-07
CAASLSGYALNF	TRAV13-1	TRAJ41	3	Healthy	1.69638e-07
CAASLSGYSTLTF	TRAV13-1	TRAJ11	3	Inflammation,Inflammation-irAE,Solid tumor	8.13743e-07
CAASLSNAGGTSYGKLTF	TRAV29DV5	TRAJ52	3	COVID-19,Healthy	1.06342e-07
CAASLSNDYKLSF	TRAV29DV5	TRAJ20	3	COVID-19,Solid tumor,T-LGLL	2.87659e-07
CAASLSNTGKLIF	TRAV29DV5	TRAJ37	2	COVID-19,Solid tumor	6.14902e-07
CAASLSNYGQNFVF	TRAV29DV5	TRAJ26	2	Inflammation-irAE,Solid tumor	1.53485e-08
CAASLSNYQLIW	TRAV13-1	TRAJ33	2	Healthy,Inflammation	5.97344e-07
CAASLSSGGYQKVTF	TRAV13-1	TRAJ13	2	COVID-19,Solid tumor	1.57488e-07
CAASLSSGSARQLTF	TRAV13-1	TRAJ22	2	Inflammation	1.27152e-06
CAASLSSNTGKLIF	TRAV23DV6	TRAJ37	2	Inflammation,Solid tumor	6.56085e-07
CAASLSYNNNDMRF	TRAV29DV5	TRAJ43	2	Inflammation-irAE	2.94912e-08
CAASLSYNQGGKLIF	TRAV23DV6	TRAJ23	2	Healthy,T-LGLL	3.00563e-08
CAASLSYNTDKLIF	TRAV29DV5	TRAJ34	2	Solid tumor	1.08442e-07
CAASLTDSWGKLQF	TRAV13-1	TRAJ24	2	COVID-19,Inflammation-irAE	8.25581e-07
CAASLTGANSKLTF	TRAV13-1	TRAJ56	2	COVID-19,Healthy	5.54597e-07
CAASLTGANSKLTF	TRAV29DV5	TRAJ56	4	COVID-19,Inflammation,Solid tumor,T-LGLL	4.00418e-07
CAASLTGGGNKLTF	TRAV29DV5	TRAJ10	5	COVID-19,Healthy,Inflammation,T-LGLL	5.37466e-06
CAASLTGGGNKLTF	TRAV13-1	TRAJ10	8	COVID-19,Inflammation,Inflammation-irAE,Solid tumor	5.43186e-07
CAASLTGGGNKLTF	TRAV23DV6	TRAJ10	6	COVID-19,Healthy,Solid tumor	7.21786e-07
CAASLTGKLIF	TRAV29DV5	TRAJ37	2	COVID-19,Inflammation	1.25074e-07
CAASLTGNQFYF	TRAV13-1	TRAJ49	10	COVID-19,Healthy,Inflammation,T-LGLL	3.3763e-06
CAASLTGNQFYF	TRAV23DV6	TRAJ49	2	Inflammation-irAE,T-LGLL	7.32817e-07
CAASLTGNQFYF	TRAV29DV5	TRAJ49	5	COVID-19,Healthy	1.61683e-06
CAASLTGSARQLTF	TRAV23DV6	TRAJ22	2	Inflammation,Solid tumor	5.131e-08
CAASLTGTASKLTF	TRAV29DV5	TRAJ44	5	AML,COVID-19,Healthy,Inflammation-irAE,Solid tumor,T-LGLL	2.20548e-06
CAASLTGTASKLTF	TRAV23DV6	TRAJ44	5	COVID-19,Inflammation,Inflammation-irAE,T-LGLL	5.14941e-07
CAASLTGTASKLTF	TRAV13-1	TRAJ44	6	COVID-19,Healthy,Inflammation,Inflammation-irAE	1.24871e-06
CAASLTNSGYALNF	TRAV13-1	TRAJ41	2	COVID-19,Healthy	4.63374e-08
CAASLTNTGNQFYF	TRAV29DV5	TRAJ49	3	Healthy,Solid tumor	3.80328e-07
CAASLTNTGNQFYF	TRAV13-1	TRAJ49	2	COVID-19,Healthy,Inflammation	1.8967e-07
CAASLTQGGSEKLVF	TRAV29DV5	TRAJ57	2	Healthy,Inflammation	8.89736e-07
CAASLTSGTYKYIF	TRAV29DV5	TRAJ40	8	Healthy	1.10985e-06
CAASLTSGTYKYIF	TRAV23DV6	TRAJ40	2	COVID-19,Inflammation-irAE	3.87767e-07
CAASLTSGTYKYIF	TRAV13-1	TRAJ40	2	COVID-19,Healthy,Inflammation,Inflammation-irAE,Solid tumor	7.67392e-07
CAASLTTDSWGKLQF	TRAV29DV5	TRAJ24	2	COVID-19,Inflammation-irAE	3.09266e-07
CAASLTTSGTYKYIF	TRAV29DV5	TRAJ40	2	COVID-19,Inflammation	2.63117e-07
CAASLVGTASKLTF	TRAV29DV5	TRAJ44	2	Healthy,Solid tumor	2.83162e-08
CAASLWNNDMRF	TRAV13-1	TRAJ43	2	COVID-19,Solid tumor	9.42095e-09
CAASLYAGNMLTF	TRAV29DV5	TRAJ39	2	COVID-19,Inflammation	5.84538e-08
CAASLYGGATNKLIF	TRAV29DV5	TRAJ32	8	AML,Healthy,Inflammation,Solid tumor,T-LGLL	4.79003e-07
CAASLYGGSQGNLIF	TRAV29DV5	TRAJ42	4	COVID-19	5.54102e-07
CAASLYGNKLVF	TRAV29DV5	TRAJ47	2	COVID-19,Solid tumor,T-LGLL	8.03688e-07
CAASLYGNKLVF	TRAV13-1	TRAJ47	3	COVID-19,Healthy	2.92956e-07
CAASLYGQNFVF	TRAV13-1	TRAJ26	2	Inflammation,T-LGLL	4.35058e-07
CAASLYGQNFVF	TRAV29DV5	TRAJ26	2	COVID-19,Solid tumor	1.33852e-07
CAASLYNAGNMLTF	TRAV29DV5	TRAJ39	3	Healthy,Inflammation,Solid tumor	1.43886e-07
CAASLYNAGNNRKLIW	TRAV29DV5	TRAJ38	2	AML,Inflammation	4.86813e-08
CAASLYNFNKFYF	TRAV29DV5	TRAJ21	7	COVID-19,Healthy,Inflammation-irAE,Solid tumor	2.76254e-06
CAASLYNFNKFYF	TRAV23DV6	TRAJ21	3	Inflammation,Inflammation-irAE,T-LGLL	1.11779e-06
CAASLYNFNKFYF	TRAV13-1	TRAJ21	10	COVID-19	8.30784e-07
CAASLYNQGGKLIF	TRAV13-1	TRAJ23	5	COVID-19,Inflammation,Solid tumor	1.95481e-06
CAASLYNQGGKLIF	TRAV29DV5	TRAJ23	4	Healthy,Inflammation,Solid tumor	4.43493e-07
CAASLYNTDKLIF	TRAV13-1	TRAJ34	2	Healthy,T-LGLL	3.63467e-07
CAASLYSGAGSYQLTF	TRAV29DV5	TRAJ28	2	COVID-19	2.84343e-07
CAASLYSGGGADGLTF	TRAV29DV5	TRAJ45	5	AML,Healthy	2.2786e-06
CAASLYSGGGADGLTF	TRAV23DV6	TRAJ45	2	Inflammation,Solid tumor	4.48103e-07
CAASLYSGGGADGLTF	TRAV13-1	TRAJ45	2	AML,Healthy,T-LGLL	9.15581e-07
CAASLYSGGYQKVTF	TRAV13-1	TRAJ13	2	Healthy,Inflammation	1.94592e-07
CAASLYSGNTPLVF	TRAV29DV5	TRAJ29	2	COVID-19,Healthy	6.73714e-08
CAASLYSSASKIIF	TRAV13-1	TRAJ3	8	AML,COVID-19,Healthy,Inflammation,Solid tumor	3.43811e-06
CAASLYSSASKIIF	TRAV23DV6	TRAJ3	2	COVID-19,Solid tumor	5.66612e-07
CAASLYSSNTGKLIF	TRAV29DV5	TRAJ37	2	Healthy,Inflammation-irAE	3.50985e-08
CAASMAAGNKLTF	TRAV13-1	TRAJ17	3	Solid tumor,T-LGLL	5.82449e-07
CAASMAGGGNKLTF	TRAV23DV6	TRAJ10	2	Inflammation,Inflammation-irAE	2.38739e-09
CAASMAGGTSYGKLTF	TRAV23DV6	TRAJ52	2	COVID-19,T-LGLL	3.54793e-07
CAASMAGGYQKVTF	TRAV13-1	TRAJ13	3	COVID-19,Healthy,T-LGLL	2.89982e-07
CAASMAGNQFYF	TRAV13-1	TRAJ49	3	COVID-19,Solid tumor,T-LGLL	4.93089e-07
CAASMAGNTGKLIF	TRAV23DV6	TRAJ37	2	COVID-19,Solid tumor	3.11898e-08
CAASMAGTASKLTF	TRAV23DV6	TRAJ44	2	Healthy,Inflammation	4.48953e-07
CAASMAGTASKLTF	TRAV13-1	TRAJ44	2	Inflammation,Solid tumor	1.34155e-07
CAASMANAGGTSYGKLTF	TRAV13-1	TRAJ52	2	COVID-19,Solid tumor	3.23242e-07
CAASMASGTYKYIF	TRAV13-1	TRAJ40	3	COVID-19,Solid tumor	2.68016e-07
CAASMASGTYKYIF	TRAV23DV6	TRAJ40	4	COVID-19,Healthy,Inflammation,Inflammation-irAE	1.67416e-07
CAASMDAGGTSYGKLTF	TRAV23DV6	TRAJ52	3	Healthy,Solid tumor,T-LGLL	1.13233e-07
CAASMDDYKLSF	TRAV23DV6	TRAJ20	3	Healthy,Inflammation,T-LGLL	1.32028e-07
CAASMDFGNEKLTF	TRAV23DV6	TRAJ48	2	Healthy,Inflammation	1.44294e-07
CAASMDFNKFYF	TRAV23DV6	TRAJ21	2	COVID-19,Inflammation	1.04748e-07
CAASMDNFNKFYF	TRAV23DV6	TRAJ21	2	Healthy,Inflammation	3.50195e-07
CAASMDNQGGKLIF	TRAV23DV6	TRAJ23	2	Healthy,Solid tumor	1.56515e-07
CAASMDNYGQNFVF	TRAV13-1	TRAJ26	3	COVID-19,Inflammation	4.74094e-07
CAASMDNYGQNFVF	TRAV23DV6	TRAJ26	2	Healthy	1.60339e-07
CAASMDRDDKIIF	TRAV23DV6	TRAJ30	2	Healthy,Inflammation-irAE	1.42553e-07
CAASMDSGGSNYKLTF	TRAV23DV6	TRAJ53	2	Inflammation	2.41302e-07
CAASMDSGYSTLTF	TRAV23DV6	TRAJ11	2	COVID-19,Healthy	1.96807e-07
CAASMDSGYSTLTF	TRAV13-1	TRAJ11	3	Inflammation,T-LGLL	9.25612e-08
CAASMDSNYQLIW	TRAV23DV6	TRAJ33	11	COVID-19,Healthy,Inflammation,Inflammation-irAE,T-LGLL	3.42947e-06
CAASMDSNYQLIW	TRAV13-1	TRAJ33	11	COVID-19,Healthy,Solid tumor	2.36506e-06
CAASMDSNYQLIW	TRAV29DV5	TRAJ33	10	COVID-19,Healthy,Inflammation,Solid tumor,T-LGLL	1.00985e-06
CAASMDSSASKIIF	TRAV23DV6	TRAJ3	2	COVID-19,Inflammation	1.85494e-07
CAASMDSSYKLIF	TRAV13-1	TRAJ12	18	COVID-19,Healthy,T-LGLL	4.39215e-06
CAASMDTGGGNKLTF	TRAV13-1	TRAJ10	2	Healthy,T-LGLL	1.07362e-07
CAASMDTGRRALTF	TRAV29DV5	TRAJ5	2	COVID-19,Healthy,Inflammation	6.40606e-06
CAASMDTGRRALTF	TRAV13-1	TRAJ5	8	COVID-19,Healthy,Inflammation	7.49255e-07
CAASMDTGRRALTF	TRAV23DV6	TRAJ5	16	COVID-19,Inflammation	2.61337e-07
CAASMDTNAGKSTF	TRAV13-1	TRAJ27	2	Inflammation-irAE,Solid tumor	2.56787e-07
CAASMDYGQNFVF	TRAV23DV6	TRAJ26	2	COVID-19,Healthy	4.65309e-08
CAASMEAAGNKLTF	TRAV23DV6	TRAJ17	3	AML,COVID-19,Inflammation	3.88699e-07
CAASMEETSGSRLTF	TRAV23DV6	TRAJ58	4	Healthy,Solid tumor,T-LGLL	0
CAASMEGAQKLVF	TRAV13-1	TRAJ54	2	Inflammation,Inflammation-irAE	1.82771e-07
CAASMEGAQKLVF	TRAV23DV6	TRAJ54	5	COVID-19,Healthy	3.13553e-08
CAASMEGGSEKLVF	TRAV23DV6	TRAJ57	5	COVID-19,Healthy,Inflammation,Solid tumor	1.60661e-07
CAASMEGNTPLVF	TRAV23DV6	TRAJ29	2	COVID-19,T-LGLL	3.42738e-08
CAASMEGYSTLTF	TRAV13-1	TRAJ11	2	Inflammation-irAE,Solid tumor	9.51319e-08
CAASMESGAQKLVF	TRAV23DV6	TRAJ54	2	COVID-19,Healthy	5.47171e-10
CAASMESGYSTLTF	TRAV23DV6	TRAJ11	2	COVID-19,Solid tumor	2.43419e-08
CAASMETGGFKTIF	TRAV13-1	TRAJ9	2	Healthy,Inflammation	8.2253e-08
CAASMETSGSRLTF	TRAV23DV6	TRAJ58	8	COVID-19,Healthy,Inflammation,Solid tumor,T-LGLL	0
CAASMEYGNKLVF	TRAV29DV5	TRAJ47	6	Healthy	2.13816e-08
CAASMEYGNKLVF	TRAV13-1	TRAJ47	2	Healthy,Inflammation-irAE	4.31208e-06
CAASMEYGNKLVF	TRAV23DV6	TRAJ47	4	Healthy,Inflammation,Solid tumor	8.92904e-07
CAASMEYGNKLVF	TRAV12-2	TRAJ47	2	COVID-19,Healthy,T-LGLL	1.04371e-06
CAASMFSDGQKLLF	TRAV13-1	TRAJ16	2	COVID-19,Solid tumor	4.54629e-07
CAASMFSGGYNKLIF	TRAV13-1	TRAJ4	5	COVID-19,Healthy,Inflammation,Solid tumor	3.43453e-06
CAASMGAAGNKLTF	TRAV23DV6	TRAJ17	5	COVID-19,Inflammation,Solid tumor	5.43471e-07
CAASMGAAGNKLTF	TRAV13-1	TRAJ17	4	COVID-19,Healthy,Inflammation	4.844e-07
CAASMGAGGTSYGKLTF	TRAV13-1	TRAJ52	4	COVID-19,Healthy,Solid tumor,T-LGLL	5.61569e-07
CAASMGAGNMLTF	TRAV13-1	TRAJ39	3	COVID-19,Inflammation,Inflammation-irAE	2.561e-07
CAASMGAGSYQLTF	TRAV23DV6	TRAJ28	2	Inflammation-irAE	2.33437e-07
CAASMGDMRF	TRAV13-1	TRAJ43	2	Healthy,Inflammation	1.63104e-07
CAASMGDYKLSF	TRAV13-1	TRAJ20	6	COVID-19,Healthy,Inflammation	3.55676e-07
CAASMGETSGSRLTF	TRAV23DV6	TRAJ58	2	COVID-19	0
CAASMGEYGNKLVF	TRAV13-1	TRAJ47	2	Inflammation-irAE,Solid tumor	4.04297e-07
CAASMGFGNEKLTF	TRAV13-1	TRAJ48	2	AML,Healthy	5.6311e-07
CAASMGFGNVLHC	TRAV23DV6	TRAJ35	2	Healthy,T-LGLL	0
CAASMGFGNVLHC	TRAV13-1	TRAJ35	3	Healthy,Inflammation	0
CAASMGGATNKLIF	TRAV13-1	TRAJ32	2	Solid tumor,T-LGLL	3.43209e-07
CAASMGGATNKLIF	TRAV23DV6	TRAJ32	4	COVID-19,Healthy,Solid tumor,T-LGLL	2.53612e-07
CAASMGGFGNVLHC	TRAV13-1	TRAJ35	8	COVID-19,Healthy,Inflammation,Inflammation-irAE,Solid tumor	0
CAASMGGGADGLTF	TRAV23DV6	TRAJ45	2	Healthy,T-LGLL	6.28142e-07
CAASMGGGATNKLIF	TRAV13-1	TRAJ32	3	Healthy,Solid tumor	1.89493e-07
CAASMGGGATNKLIF	TRAV23DV6	TRAJ32	3	Healthy,Inflammation-irAE	1.74677e-07
CAASMGGGFKTIF	TRAV13-1	TRAJ9	4	Healthy,Inflammation,Inflammation-irAE	2.02419e-07
CAASMGGGGADGLTF	TRAV13-1	TRAJ45	3	Healthy,Solid tumor,T-LGLL	8.79738e-07
CAASMGGGNKLTF	TRAV13-1	TRAJ10	3	Inflammation-irAE,Solid tumor,T-LGLL	9.56982e-07
CAASMGGGSQGNLIF	TRAV23DV6	TRAJ42	5	COVID-19,Healthy,Inflammation	5.16261e-07
CAASMGGGSQGNLIF	TRAV13-1	TRAJ42	4	Healthy,Inflammation,T-LGLL	2.90071e-07
CAASMGGGSYIPTF	TRAV13-1	TRAJ6	2	Healthy,Inflammation-irAE	6.08779e-07
CAASMGGGYNKLIF	TRAV13-1	TRAJ4	3	COVID-19,T-LGLL	6.22033e-07
CAASMGGNKLVF	TRAV23DV6	TRAJ47	2	COVID-19,Solid tumor	2.20674e-07
CAASMGGNKLVF	TRAV13-1	TRAJ47	3	COVID-19,Healthy	9.40756e-08
CAASMGGNNRLAF	TRAV13-1	TRAJ7	4	COVID-19,Healthy,Solid tumor,T-LGLL	3.36428e-07
CAASMGGNTPLVF	TRAV13-1	TRAJ29	3	Healthy,Solid tumor,T-LGLL	2.00434e-07
CAASMGGSARQLTF	TRAV23DV6	TRAJ22	2	Healthy,Inflammation	4.86682e-07
CAASMGGSARQLTF	TRAV13-1	TRAJ22	3	COVID-19	2.8982e-07
CAASMGGSNYKLTF	TRAV13-1	TRAJ53	3	Inflammation	7.96806e-07
CAASMGGSQGNLIF	TRAV13-1	TRAJ42	6	COVID-19,Inflammation-irAE	1.22985e-06
CAASMGGSQGNLIF	TRAV23DV6	TRAJ42	4	COVID-19,Healthy,Inflammation	5.80813e-07
CAASMGGSYIPTF	TRAV13-1	TRAJ6	5	COVID-19,Solid tumor,T-LGLL	7.28672e-07
CAASMGGTSYGKLTF	TRAV13-1	TRAJ52	2	COVID-19,Healthy	5.56859e-07
CAASMGGTYKYIF	TRAV23DV6	TRAJ40	2	COVID-19,Inflammation	1.82174e-07
CAASMGGYQKVTF	TRAV13-1	TRAJ13	5	Healthy	6.11106e-07
CAASMGGYSTLTF	TRAV13-1	TRAJ11	3	COVID-19,Healthy	2.61613e-07
CAASMGNAGGTSYGKLTF	TRAV13-1	TRAJ52	3	Healthy,Inflammation,Solid tumor	3.33289e-07
CAASMGNARLMF	TRAV13-1	TRAJ31	2	Solid tumor	8.93049e-08
CAASMGNARLMF	TRAV23DV6	TRAJ31	3	COVID-19,Healthy,Solid tumor	8.30074e-08
CAASMGNDMRF	TRAV13-1	TRAJ43	2	COVID-19,T-LGLL	1.74212e-07
CAASMGNDYKLSF	TRAV13-1	TRAJ20	2	COVID-19,T-LGLL	3.30047e-07
CAASMGNFNKFYF	TRAV23DV6	TRAJ21	3	Healthy,Inflammation,Solid tumor	2.76508e-07
CAASMGNFNKFYF	TRAV13-1	TRAJ21	6	Healthy,Solid tumor	2.72275e-07
CAASMGNNARLMF	TRAV23DV6	TRAJ31	2	COVID-19,Inflammation-irAE,T-LGLL	1.53666e-07
CAASMGNNARLMF	TRAV13-1	TRAJ31	3	Inflammation	1.45382e-07
CAASMGNNNDMRF	TRAV13-1	TRAJ43	2	Healthy,Inflammation	2.58334e-07
CAASMGNQFYF	TRAV13-1	TRAJ49	3	Inflammation,Solid tumor	6.19533e-07
CAASMGNQFYF	TRAV23DV6	TRAJ49	6	COVID-19,Healthy,Inflammation	3.0413e-07
CAASMGNQGGKLIF	TRAV23DV6	TRAJ23	2	Inflammation,Solid tumor	3.82383e-07
CAASMGNQGGKLIF	TRAV13-1	TRAJ23	3	Inflammation-irAE,Solid tumor	1.75623e-07
CAASMGNRDDKIIF	TRAV23DV6	TRAJ30	2	Inflammation,Solid tumor	2.55322e-07
CAASMGNSGYALNF	TRAV13-1	TRAJ41	2	COVID-19,T-LGLL	1.22212e-07
CAASMGNTDKLIF	TRAV23DV6	TRAJ34	2	AML,COVID-19	1.71866e-07
CAASMGNTDKLIF	TRAV13-1	TRAJ34	2	COVID-19,Inflammation	3.02788e-07
CAASMGNTGKLIF	TRAV23DV6	TRAJ37	2	Healthy,Solid tumor	2.08145e-07
CAASMGNYGQNFVF	TRAV13-1	TRAJ26	2	Healthy,Inflammation	1.61977e-07
CAASMGRDDKIIF	TRAV13-1	TRAJ30	2	Healthy,Solid tumor	1.93618e-07
CAASMGSARQLTF	TRAV13-1	TRAJ22	3	Inflammation-irAE,Solid tumor,T-LGLL	9.2655e-07
CAASMGSGAGSYQLTF	TRAV23DV6	TRAJ28	2	Solid tumor,T-LGLL	1.84399e-07
CAASMGSGGSNYKLTF	TRAV13-1	TRAJ53	3	Healthy,Inflammation,Inflammation-irAE	7.35734e-07
CAASMGSGGSNYKLTF	TRAV23DV6	TRAJ53	3	AML,Solid tumor	4.4271e-07
CAASMGSGGYQKVTF	TRAV23DV6	TRAJ13	4	Inflammation	3.87527e-07
CAASMGSGGYQKVTF	TRAV13-1	TRAJ13	2	COVID-19,Healthy,Solid tumor	1.28353e-07
CAASMGSGNTGKLIF	TRAV23DV6	TRAJ37	3	Inflammation,T-LGLL	5.13629e-09
CAASMGSNYQLIW	TRAV13-1	TRAJ33	11	COVID-19,Healthy,Solid tumor	1.63139e-07
CAASMGSNYQLIW	TRAV23DV6	TRAJ33	7	COVID-19,Healthy,Inflammation,Solid tumor,T-LGLL	1.19266e-07
CAASMGSSASKIIF	TRAV13-1	TRAJ3	3	Healthy,Solid tumor	6.60114e-07
CAASMGSSNTGKLIF	TRAV13-1	TRAJ37	2	COVID-19,Inflammation	1.64466e-06
CAASMGSWGKLQF	TRAV13-1	TRAJ24	2	Inflammation,T-LGLL	6.23001e-08
CAASMGTGGFKTIF	TRAV13-1	TRAJ9	5	COVID-19,Healthy,Solid tumor	3.84279e-07
CAASMGTGGGNKLTF	TRAV13-1	TRAJ10	2	T-LGLL	4.08615e-07
CAASMGTGTASKLTF	TRAV13-1	TRAJ44	2	Inflammation	6.18018e-07
CAASMGTPLVF	TRAV23DV6	TRAJ29	2	COVID-19,Inflammation	8.59269e-09
CAASMGTSGSRLTF	TRAV23DV6	TRAJ58	3	Inflammation,T-LGLL	0
CAASMGTYKYIF	TRAV13-1	TRAJ40	2	Healthy	3.10307e-07
CAASMGYGGSQGNLIF	TRAV13-1	TRAJ42	4	COVID-19,Healthy,Inflammation,T-LGLL	3.26494e-07
CAASMGYGGSQGNLIF	TRAV23DV6	TRAJ42	2	Inflammation	1.73753e-07
CAASMGYSSASKIIF	TRAV13-1	TRAJ3	2	COVID-19,Healthy	1.04456e-06
CAASMGYSTLTF	TRAV13-1	TRAJ11	3	Inflammation,Inflammation-irAE	3.72678e-07
CAASMGYTGNQFYF	TRAV23DV6	TRAJ49	2	Healthy,Inflammation	5.73844e-08
CAASMHGGSQGNLIF	TRAV13-1	TRAJ42	2	Solid tumor	1.13808e-07
CAASMHNNDMRF	TRAV13-1	TRAJ43	2	Healthy,Inflammation	5.10031e-08
CAASMHTNAGKSTF	TRAV13-1	TRAJ27	2	COVID-19,Healthy	7.96402e-08
CAASMIAGTASKLTF	TRAV23DV6	TRAJ44	2	COVID-19	5.16072e-09
CAASMIGNEKLTF	TRAV23DV6	TRAJ48	2	COVID-19,Inflammation	2.65084e-08
CAASMIKAAGNKLTF	TRAV23DV6	TRAJ17	2	Healthy,T-LGLL	9.04954e-07
CAASMKAAGNKLTF	TRAV23DV6	TRAJ17	2	Solid tumor	6.80069e-07
CAASMKAAGNKLTF	TRAV13-1	TRAJ17	2	Healthy,Inflammation	5.38763e-07
CAASMKGAQKLVF	TRAV23DV6	TRAJ54	2	Healthy,T-LGLL	1.8262e-08
CAASMKGGNQFYF	TRAV23DV6	TRAJ49	2	AML,Healthy	9.56321e-09
CAASMKGSARQLTF	TRAV13-1	TRAJ22	2	AML,COVID-19	8.213e-08
CAASMKGTYKYIF	TRAV23DV6	TRAJ40	3	Healthy,Inflammation	4.47873e-08
CAASMKSNYQLIW	TRAV13-1	TRAJ33	2	Inflammation,Solid tumor	2.10101e-08
CAASMKTDKLIF	TRAV13-1	TRAJ34	2	Inflammation	9.14506e-09
CAASMKTSGSRLTF	TRAV23DV6	TRAJ58	3	COVID-19,Healthy,Solid tumor	0
CAASMKTSYDKVIF	TRAV23DV6	TRAJ50	3	Inflammation,Inflammation-irAE,Solid tumor	3.1944e-06
CAASMKTSYDKVIF	TRAV13-1	TRAJ50	3	COVID-19,Healthy,Inflammation-irAE	3.11667e-07
CAASMLGNTGKLIF	TRAV23DV6	TRAJ37	2	Healthy,Inflammation-irAE	4.15568e-08
CAASMMDSNYQLIW	TRAV23DV6	TRAJ33	2	Inflammation,T-LGLL	1.34825e-07
CAASMNAGGTSYGKLTF	TRAV13-1	TRAJ52	2	Healthy,Inflammation-irAE	4.41171e-07
CAASMNARLMF	TRAV23DV6	TRAJ31	3	Healthy,Inflammation,Solid tumor	8.1227e-08
CAASMNDMRF	TRAV13-1	TRAJ43	2	Inflammation-irAE,Solid tumor	2.11441e-07
CAASMNDYKLSF	TRAV13-1	TRAJ20	8	COVID-19,Inflammation-irAE,Solid tumor,T-LGLL	3.89668e-07
CAASMNFGNEKLTF	TRAV13-1	TRAJ48	3	COVID-19,Healthy,T-LGLL	7.63624e-07
CAASMNFGNEKLTF	TRAV23DV6	TRAJ48	5	COVID-19,Healthy,Inflammation,Solid tumor	2.05251e-07
CAASMNNAGNMLTF	TRAV23DV6	TRAJ39	3	COVID-19,Healthy,Solid tumor	4.57501e-07
CAASMNNARLMF	TRAV13-1	TRAJ31	3	Healthy,T-LGLL	1.90148e-07
CAASMNNDMRF	TRAV13-1	TRAJ43	2	Solid tumor,T-LGLL	3.08509e-07
CAASMNNDMRF	TRAV23DV6	TRAJ43	3	COVID-19,Healthy	1.70743e-07
CAASMNNFNKFYF	TRAV23DV6	TRAJ21	2	Healthy,Inflammation-irAE	1.95058e-07
CAASMNNQGGKLIF	TRAV23DV6	TRAJ23	3	COVID-19,T-LGLL	2.13152e-07
CAASMNNQGGKLIF	TRAV13-1	TRAJ23	3	COVID-19,Inflammation	8.89687e-08
CAASMNNYGQNFVF	TRAV23DV6	TRAJ26	2	Solid tumor	2.74694e-08
CAASMNRDDKIIF	TRAV13-1	TRAJ30	10	COVID-19,Healthy,Inflammation,Inflammation-irAE,Solid tumor	2.1164e-06
CAASMNRDDKIIF	TRAV29DV5	TRAJ30	3	COVID-19,Healthy,Inflammation,Inflammation-irAE,T-LGLL	1.5959e-06
CAASMNRDDKIIF	TRAV23DV6	TRAJ30	8	COVID-19,Healthy,Inflammation	8.97396e-07
CAASMNSGGGADGLTF	TRAV13-1	TRAJ45	2	COVID-19,T-LGLL	3.70215e-07
CAASMNSGGYQKVTF	TRAV13-1	TRAJ13	3	Healthy	1.0705e-06
CAASMNSGGYQKVTF	TRAV23DV6	TRAJ13	3	COVID-19,Inflammation,Solid tumor	2.35371e-07
CAASMNSGNTPLVF	TRAV23DV6	TRAJ29	3	Healthy,Solid tumor	5.25371e-07
CAASMNSGNTPLVF	TRAV13-1	TRAJ29	2	Inflammation,Solid tumor	1.74672e-07
CAASMNSGTYKYIF	TRAV23DV6	TRAJ40	2	COVID-19,Inflammation	6.59381e-08
CAASMNSGYALNF	TRAV13-1	TRAJ41	2	COVID-19,T-LGLL	1.53792e-07
CAASMNSGYSTLTF	TRAV23DV6	TRAJ11	10	Inflammation	2.32199e-09
CAASMNSGYSTLTF	TRAV12-2	TRAJ11	2	Healthy,Inflammation,Solid tumor,T-LGLL	1.5377e-06
CAASMNSGYSTLTF	TRAV13-1	TRAJ11	4	Healthy,Inflammation,Solid tumor,T-LGLL	4.12892e-07
CAASMNSNYQLIW	TRAV23DV6	TRAJ33	3	Healthy,Solid tumor	6.57687e-08
CAASMNSNYQLIW	TRAV13-1	TRAJ33	4	COVID-19,T-LGLL	4.48324e-08
CAASMNTGGFKTIF	TRAV13-1	TRAJ9	3	COVID-19,Healthy	5.04878e-07
CAASMNTGGFKTIF	TRAV23DV6	TRAJ9	2	COVID-19,Inflammation-irAE	1.74111e-07
CAASMNTGNQFYF	TRAV29DV5	TRAJ49	3	Inflammation,Solid tumor,T-LGLL	2.14147e-06
CAASMNTGNQFYF	TRAV13-1	TRAJ49	6	COVID-19,Healthy,Inflammation	8.08545e-07
CAASMNTGNQFYF	TRAV23DV6	TRAJ49	4	Solid tumor,T-LGLL	2.38589e-07
CAASMNTNAGKSTF	TRAV23DV6	TRAJ27	2	Inflammation,T-LGLL	2.05835e-07
CAASMNYGGATNKLIF	TRAV23DV6	TRAJ32	2	Healthy	2.18489e-08
CAASMNYGGATNKLIF	TRAV13-1	TRAJ32	2	COVID-19,Healthy	2.62924e-08
CAASMNYGGSQGNLIF	TRAV23DV6	TRAJ42	2	Healthy,Solid tumor	7.2203e-07
CAASMNYGGSQGNLIF	TRAV29DV5	TRAJ42	2	Healthy,Inflammation	7.34699e-07
CAASMPGGSYIPTF	TRAV13-1	TRAJ6	2	COVID-19,Inflammation-irAE	3.92194e-07
CAASMPGNQFYF	TRAV23DV6	TRAJ49	4	COVID-19,Healthy	2.69403e-07
CAASMPGNQFYF	TRAV13-1	TRAJ49	2	Healthy,Inflammation	2.09811e-07
CAASMPGRRALTF	TRAV23DV6	TRAJ5	2	Healthy,T-LGLL	3.59888e-08
CAASMQGAQKLVF	TRAV13-1	TRAJ54	3	Healthy,Solid tumor	2.14616e-07
CAASMQGAQKLVF	TRAV23DV6	TRAJ54	2	Inflammation,Solid tumor	4.20471e-08
CAASMQGGSEKLVF	TRAV23DV6	TRAJ57	3	COVID-19,Healthy,Inflammation	2.16963e-07
CAASMRAAGNKLTF	TRAV23DV6	TRAJ17	4	COVID-19,Healthy,Inflammation-irAE,Solid tumor	2.88249e-07
CAASMRAGGTSYGKLTF	TRAV13-1	TRAJ52	2	COVID-19,T-LGLL	2.1041e-07
CAASMRARLMF	TRAV13-1	TRAJ31	2	Inflammation,Solid tumor	4.2048e-08
CAASMRDSSYKLIF	TRAV13-1	TRAJ12	2	Inflammation-irAE,Solid tumor	1.95368e-07
CAASMRETSGSRLTF	TRAV23DV6	TRAJ58	4	Healthy,Inflammation	0
CAASMRGAQKLVF	TRAV23DV6	TRAJ54	3	COVID-19,Inflammation-irAE	2.12924e-08
CAASMRGGADGLTF	TRAV13-1	TRAJ45	5	Healthy,Solid tumor	4.26669e-07
CAASMRGGSNYKLTF	TRAV13-1	TRAJ53	2	COVID-19,Healthy	2.4098e-07
CAASMRGNKLVF	TRAV13-1	TRAJ47	2	Healthy,Solid tumor	8.05632e-08
CAASMRGSNYKLTF	TRAV23DV6	TRAJ53	2	COVID-19,Solid tumor	1.15526e-07
CAASMRGSYIPTF	TRAV13-1	TRAJ6	2	Solid tumor	1.72814e-07
CAASMRGTGNQFYF	TRAV23DV6	TRAJ49	2	COVID-19,Healthy	5.06484e-08
CAASMRGYSTLTF	TRAV23DV6	TRAJ11	2	Inflammation,Inflammation-irAE	1.19284e-07
CAASMRGYSTLTF	TRAV13-1	TRAJ11	3	Healthy,Inflammation-irAE	8.86575e-08
CAASMRNAGNMLTF	TRAV13-1	TRAJ39	2	COVID-19,Solid tumor	1.46753e-07
CAASMRNNNARLMF	TRAV23DV6	TRAJ31	2	Healthy,T-LGLL	1.00685e-07
CAASMRNRDDKIIF	TRAV23DV6	TRAJ30	2	Solid tumor,T-LGLL	1.61686e-07
CAASMRNTDKLIF	TRAV23DV6	TRAJ34	2	AML,T-LGLL	1.45763e-07
CAASMRRDDKIIF	TRAV23DV6	TRAJ30	2	COVID-19,Healthy	1.65069e-07
CAASMRRGGSYIPTF	TRAV23DV6	TRAJ6	2	AML,Inflammation-irAE	5.14843e-09
CAASMRSGGGADGLTF	TRAV23DV6	TRAJ45	2	Healthy,Inflammation	2.12763e-07
CAASMRSGGYQKVTF	TRAV13-1	TRAJ13	3	Healthy,Inflammation,Inflammation-irAE	1.18772e-07
CAASMRSGYSTLTF	TRAV23DV6	TRAJ11	3	Inflammation	5.8342e-08
CAASMRSNTGKLIF	TRAV23DV6	TRAJ37	2	Inflammation,Solid tumor	1.15304e-07
CAASMRSNTGKLIF	TRAV13-1	TRAJ37	2	COVID-19,Inflammation	1.00019e-07
CAASMRSSNTGKLIF	TRAV13-1	TRAJ37	2	Healthy,Inflammation	1.74786e-07
CAASMRTGGSYIPTF	TRAV23DV6	TRAJ6	5	Healthy,Inflammation,Solid tumor,T-LGLL	1.02741e-08
CAASMRYSTLTF	TRAV13-1	TRAJ11	2	AML,T-LGLL	6.34991e-08
CAASMSFGNEKLTF	TRAV13-1	TRAJ48	2	Solid tumor	2.55103e-07
CAASMSGAGSYQLTF	TRAV23DV6	TRAJ28	3	COVID-19,Healthy,Solid tumor	2.32594e-07
CAASMSGGGADGLTF	TRAV13-1	TRAJ45	2	Healthy,Inflammation	1.3773e-06
CAASMSGGSYIPTF	TRAV13-1	TRAJ6	2	Inflammation,T-LGLL	6.59819e-07
CAASMSGNTPLVF	TRAV13-1	TRAJ29	2	Healthy,T-LGLL	3.14035e-07
CAASMSGNTPLVF	TRAV23DV6	TRAJ29	2	Healthy,Solid tumor	1.38703e-07
CAASMSGSARQLTF	TRAV13-1	TRAJ22	5	AML,Inflammation,Solid tumor,T-LGLL	5.66226e-07
CAASMSGWGGSNYKLTF	TRAV13-1	TRAJ53	2	Inflammation,Inflammation-irAE	8.74517e-11
CAASMSNDYKLSF	TRAV13-1	TRAJ20	5	COVID-19,Healthy,Inflammation	5.08951e-07
CAASMSNFGNEKLTF	TRAV13-1	TRAJ48	2	Healthy,Inflammation-irAE	6.27184e-07
CAASMSNFNKFYF	TRAV13-1	TRAJ21	2	Healthy,Solid tumor	1.1849e-07
CAASMSNQGGKLIF	TRAV23DV6	TRAJ23	2	Healthy	8.92031e-08
CAASMSNYQLIW	TRAV13-1	TRAJ33	2	Inflammation,T-LGLL	2.31541e-07
CAASMSQGGSEKLVF	TRAV23DV6	TRAJ57	2	Solid tumor	1.79833e-07
CAASMSSGTYKYIF	TRAV23DV6	TRAJ40	3	Healthy,Solid tumor	1.89239e-07
CAASMSSWGKLQF	TRAV13-1	TRAJ24	2	Inflammation,Inflammation-irAE	3.17339e-08
CAASMSTDKLIF	TRAV23DV6	TRAJ34	2	Healthy,Solid tumor	1.03412e-07
CAASMTAAGNKLTF	TRAV13-1	TRAJ17	2	COVID-19,Inflammation	1.20284e-07
CAASMTGGFKTIF	TRAV23DV6	TRAJ9	2	Healthy	1.86588e-07
CAASMTGGGNKLTF	TRAV23DV6	TRAJ10	4	COVID-19,Healthy,Inflammation	8.07464e-09
CAASMTGGYQKVTF	TRAV13-1	TRAJ13	4	Inflammation,T-LGLL	1.56939e-07
CAASMTGGYQKVTF	TRAV23DV6	TRAJ13	2	Healthy	5.24652e-08
CAASMTGNQFYF	TRAV13-1	TRAJ49	5	COVID-19,Healthy,Inflammation,Solid tumor	1.29974e-06
CAASMTGNTPLVF	TRAV23DV6	TRAJ29	3	COVID-19,Healthy,Inflammation	4.0406e-08
CAASMTGRRALTF	TRAV13-1	TRAJ5	2	Inflammation	5.03494e-07
CAASMTGTASKLTF	TRAV13-1	TRAJ44	4	COVID-19,Solid tumor,T-LGLL	8.28567e-07
CAASMTGTASKLTF	TRAV23DV6	TRAJ44	2	Inflammation-irAE,T-LGLL	2.69769e-07
CAASMTKGGGNKLTF	TRAV23DV6	TRAJ10	4	COVID-19	8.38851e-12
CAASMTNFGNEKLTF	TRAV13-1	TRAJ48	2	COVID-19,Inflammation	4.24087e-07
CAASMTNSGYALNF	TRAV23DV6	TRAJ41	2	Healthy,Solid tumor	8.50944e-09
CAASMTSGGSYIPTF	TRAV13-1	TRAJ6	2	Healthy,Inflammation	2.80271e-07
CAASMTTDSWGKLQF	TRAV13-1	TRAJ24	3	AML,Healthy,Solid tumor	1.62008e-06
CAASMVGNQFYF	TRAV13-1	TRAJ49	2	Healthy,Inflammation	1.55281e-07
CAASMWGQNFVF	TRAV23DV6	TRAJ26	2	Healthy,Inflammation	6.15375e-09
CAASMWSNYQLIW	TRAV13-1	TRAJ33	2	Inflammation,T-LGLL	8.51206e-09
CAASMYAGGTSYGKLTF	TRAV23DV6	TRAJ52	2	COVID-19,Inflammation	4.93238e-08
CAASMYGGSQGNLIF	TRAV23DV6	TRAJ42	2	Healthy,Inflammation	1.95145e-07
CAASMYGNTGKLIF	TRAV23DV6	TRAJ37	2	COVID-19,Healthy	7.60493e-09
CAASMYGTASKLTF	TRAV23DV6	TRAJ44	2	COVID-19	1.46274e-08
CAASMYNNNDMRF	TRAV13-1	TRAJ43	4	COVID-19,Healthy,Inflammation-irAE,Solid tumor	5.58855e-07
CAASMYSGGGADGLTF	TRAV13-1	TRAJ45	5	Healthy,Inflammation,Solid tumor	3.11598e-06
CAASMYSGGGADGLTF	TRAV23DV6	TRAJ45	4	COVID-19,Healthy,Solid tumor	7.89753e-07
CAASMYSSASKIIF	TRAV13-1	TRAJ3	2	COVID-19	2.73096e-06
CAASNAAGNKLTF	TRAV13-1	TRAJ17	2	Healthy	7.64362e-07
CAASNAGANSKLTF	TRAV13-1	TRAJ56	2	COVID-19,Healthy	6.28397e-08
CAASNAGGTSYGKLTF	TRAV13-1	TRAJ52	7	COVID-19,Healthy,Inflammation,Solid tumor,T-LGLL	7.30812e-06
CAASNAGGTSYGKLTF	TRAV29DV5	TRAJ52	4	Inflammation,Inflammation-irAE,Solid tumor,T-LGLL	1.49658e-06
CAASNAGGTSYGKLTF	TRAV25	TRAJ52	2	Healthy,Inflammation-irAE	2.77392e-07
CAASNAGGTSYGKLTF	TRAV23DV6	TRAJ52	5	Healthy,Inflammation,Solid tumor	2.2946e-06
CAASNAGNMLTF	TRAV13-1	TRAJ39	15	COVID-19,Healthy,Inflammation,Solid tumor	7.00306e-06
CAASNAGNMLTF	TRAV21	TRAJ39	2	Healthy,Inflammation	2.32175e-07
CAASNAGNMLTF	TRAV23DV6	TRAJ39	3	COVID-19,Healthy	2.00198e-06
CAASNAGNMLTF	TRAV29DV5	TRAJ39	5	COVID-19,Inflammation,Solid tumor	3.34063e-06
CAASNAGNNRKLIW	TRAV23DV6	TRAJ38	4	COVID-19,Healthy,Solid tumor	6.24446e-06
CAASNAGNNRKLIW	TRAV29DV5	TRAJ38	5	COVID-19,Healthy,Inflammation-irAE,Solid tumor	2.26579e-06
CAASNAGNNRKLIW	TRAV13-1	TRAJ38	10	Healthy,Solid tumor	2.42717e-06
CAASNAGNQFYF	TRAV13-1	TRAJ49	2	Healthy,T-LGLL	2.41803e-07
CAASNARLMF	TRAV13-1	TRAJ31	5	COVID-19,Healthy,Solid tumor	1.67502e-06
CAASNDFGNEKLTF	TRAV13-1	TRAJ48	2	COVID-19,Inflammation	2.87883e-07
CAASNDKIIF	TRAV13-1	TRAJ30	2	Healthy,Solid tumor	3.06104e-07
CAASNDMRF	TRAV23DV6	TRAJ43	2	COVID-19,Inflammation	3.14364e-06
CAASNDMRF	TRAV13-1	TRAJ43	4	Inflammation,Solid tumor	1.10712e-06
CAASNDSWGKLQF	TRAV13-1	TRAJ24	2	COVID-19,Inflammation	4.08217e-07
CAASNDYKLSF	TRAV13-1	TRAJ20	29	COVID-19,Healthy,T-LGLL	5.09435e-07
CAASNDYKLSF	TRAV27	TRAJ20	2	COVID-19,Solid tumor	1.11561e-07
CAASNDYKLSF	TRAV12-2	TRAJ20	2	Healthy,Inflammation	9.63122e-06
CAASNDYKLSF	TRAV21	TRAJ20	5	COVID-19,Healthy,Inflammation,T-LGLL	5.03153e-07
CAASNDYKLSF	TRAV8-3	TRAJ20	3	Inflammation,Solid tumor	5.89424e-07
CAASNDYKLSF	TRAV29DV5	TRAJ20	4	Healthy,Inflammation	8.12268e-07
CAASNDYKLSF	TRAV1-2	TRAJ20	4	Healthy,Inflammation,Solid tumor	2.36406e-06
CAASNDYKLSF	TRAV25	TRAJ20	3	COVID-19,Healthy,Inflammation	2.21336e-07
CAASNDYKLSF	TRAV8-4	TRAJ20	2	Healthy,Inflammation-irAE	1.34514e-09
CAASNEAAGNKLTF	TRAV13-1	TRAJ17	3	Healthy,Inflammation	2.48666e-07
CAASNEKLTF	TRAV23DV6	TRAJ48	2	COVID-19,T-LGLL	1.63667e-06
CAASNEKLTF	TRAV13-1	TRAJ48	2	COVID-19,Solid tumor	2.81525e-07
CAASNELTGGGNKLTF	TRAV13-1	TRAJ10	2	Healthy,T-LGLL	4.21049e-08
CAASNEYSSASKIIF	TRAV13-1	TRAJ3	2	Healthy,Solid tumor	1.32589e-07
CAASNFGNEKLTF	TRAV29DV5	TRAJ48	9	COVID-19,Healthy,Solid tumor	2.84422e-07
CAASNFGNEKLTF	TRAV12-2	TRAJ48	3	Healthy,Inflammation,T-LGLL	1.5229e-05
CAASNFGNEKLTF	TRAV23DV6	TRAJ48	6	COVID-19,Healthy,Inflammation,Solid tumor	2.89435e-06
CAASNFGNEKLTF	TRAV13-1	TRAJ48	17	Healthy,Inflammation	4.53744e-06
CAASNFNKFYF	TRAV29DV5	TRAJ21	3	COVID-19,Inflammation,Solid tumor,T-LGLL	4.3407e-06
CAASNFNKFYF	TRAV23DV6	TRAJ21	8	COVID-19,Healthy,Inflammation,Inflammation-irAE,Solid tumor	1.72207e-06
CAASNFNKFYF	TRAV13-1	TRAJ21	5	COVID-19,Healthy	1.07515e-06
CAASNGAAGNKLTF	TRAV13-1	TRAJ17	3	Healthy,Solid tumor	2.11188e-07
CAASNGDSNYQLIW	TRAV13-1	TRAJ33	2	Inflammation,Solid tumor	1.38281e-07
CAASNGGADGLTF	TRAV13-1	TRAJ45	2	Healthy,Inflammation-irAE	4.71485e-07
CAASNGGATNKLIF	TRAV23DV6	TRAJ32	3	Healthy,Solid tumor	4.81603e-07
CAASNGGFGNVLHC	TRAV13-1	TRAJ35	2	Inflammation,T-LGLL	0
CAASNGGGADGLTF	TRAV13-1	TRAJ45	5	COVID-19,Healthy,Inflammation-irAE,Solid tumor	1.47806e-06
CAASNGGGATNKLIF	TRAV23DV6	TRAJ32	2	COVID-19,T-LGLL	3.12804e-08
CAASNGGGSYIPTF	TRAV13-1	TRAJ6	2	Healthy,Solid tumor	2.41058e-07
CAASNGGNKLVF	TRAV13-1	TRAJ47	3	COVID-19,Healthy,Inflammation	8.02753e-08
CAASNGGNQFYF	TRAV13-1	TRAJ49	2	Healthy,Solid tumor	1.84133e-07
CAASNGGSQGNLIF	TRAV23DV6	TRAJ42	4	Healthy,Inflammation,Solid tumor	7.37554e-07
CAASNGGYQKVTF	TRAV13-1	TRAJ13	4	AML,Inflammation,T-LGLL	8.26857e-07
CAASNGNKLVF	TRAV13-1	TRAJ47	8	COVID-19,Healthy	1.41518e-06
CAASNGNNRLAF	TRAV13-1	TRAJ7	4	Healthy,Solid tumor	1.46137e-06
CAASNGNQFYF	TRAV13-1	TRAJ49	7	COVID-19,Healthy,Inflammation,Solid tumor	1.47465e-06
CAASNGNTGKLIF	TRAV13-1	TRAJ37	4	COVID-19,Healthy,T-LGLL	2.70686e-07
CAASNGQGAQKLVF	TRAV13-1	TRAJ54	3	COVID-19,Healthy	8.15594e-08
CAASNGQKLLF	TRAV13-1	TRAJ16	2	Healthy,Inflammation-irAE	1.15823e-06
CAASNGQNFVF	TRAV13-1	TRAJ26	2	AML,COVID-19	7.77179e-07
CAASNGYSSASKIIF	TRAV13-1	TRAJ3	2	COVID-19,Healthy	4.61325e-07
CAASNILTGGGNKLTF	TRAV13-1	TRAJ10	3	Inflammation,Inflammation-irAE,Solid tumor	7.15385e-07
CAASNKGGSEKLVF	TRAV23DV6	TRAJ57	2	Healthy	3.87197e-08
CAASNLGNEKLTF	TRAV13-1	TRAJ48	2	Solid tumor	1.90004e-07
CAASNMDSNYQLIW	TRAV13-1	TRAJ33	3	COVID-19,Healthy	5.32395e-07
CAASNMYSGGGADGLTF	TRAV13-1	TRAJ45	2	Healthy,Inflammation	3.06576e-07
CAASNNAGNMLTF	TRAV29DV5	TRAJ39	10	AML,COVID-19,Healthy,Inflammation,Solid tumor	8.38406e-06
CAASNNAGNMLTF	TRAV13-1	TRAJ39	17	Healthy,Inflammation,T-LGLL	2.42557e-06
CAASNNAGNMLTF	TRAV23DV6	TRAJ39	6	COVID-19,Healthy,Inflammation,Solid tumor,T-LGLL	3.51176e-06
CAASNNARLMF	TRAV13-1	TRAJ31	14	Healthy,Inflammation,T-LGLL	2.50535e-06
CAASNNARLMF	TRAV29DV5	TRAJ31	5	AML,Solid tumor	1.17469e-06
CAASNNARLMF	TRAV23DV6	TRAJ31	6	Healthy,Inflammation-irAE,T-LGLL	6.33284e-07
CAASNNDMRF	TRAV13-1	TRAJ43	3	COVID-19,Solid tumor,T-LGLL	3.92103e-06
CAASNNDMRF	TRAV29DV5	TRAJ43	3	Healthy,Solid tumor,T-LGLL	1.83418e-06
CAASNNFGNEKLTF	TRAV13-1	TRAJ48	2	Healthy,Inflammation	1.47111e-06
CAASNNFNKFYF	TRAV23DV6	TRAJ21	2	COVID-19,Healthy,Inflammation	3.27761e-06
CAASNNFNKFYF	TRAV13-1	TRAJ21	5	Healthy,Solid tumor	1.38108e-06
CAASNNNAGNMLTF	TRAV13-1	TRAJ39	4	Healthy,Inflammation,Solid tumor	2.49237e-06
CAASNNNARLMF	TRAV13-1	TRAJ31	9	COVID-19,Healthy,Inflammation,Inflammation-irAE,T-LGLL	1.74233e-06
CAASNNNARLMF	TRAV29DV5	TRAJ31	3	COVID-19,Solid tumor	7.97657e-07
CAASNNNARLMF	TRAV23DV6	TRAJ31	3	COVID-19,Healthy,Solid tumor	3.59724e-07
CAASNNNDMRF	TRAV29DV5	TRAJ43	4	Healthy	1.60944e-06
CAASNNNDMRF	TRAV41	TRAJ43	2	Healthy,Inflammation,Solid tumor	2.18775e-06
CAASNNNDMRF	TRAV23DV6	TRAJ43	7	Inflammation,Solid tumor	1.00388e-08
CAASNNNFNKFYF	TRAV13-1	TRAJ21	3	Healthy,Inflammation-irAE	1.98028e-07
CAASNNNNARLMF	TRAV13-1	TRAJ31	4	T-LGLL	1.24251e-07
CAASNNNNDMRF	TRAV29DV5	TRAJ43	2	AML,COVID-19,Solid tumor	1.70057e-06
CAASNNNNDMRF	TRAV13-1	TRAJ43	7	AML,COVID-19,Solid tumor	5.20397e-07
CAASNNNNDMRF	TRAV23DV6	TRAJ43	3	COVID-19,T-LGLL	4.16059e-07
CAASNNQGGKLIF	TRAV23DV6	TRAJ23	5	Healthy,Inflammation,Inflammation-irAE,Solid tumor,T-LGLL	3.17283e-06
CAASNNQGGKLIF	TRAV13-1	TRAJ23	7	Healthy,Solid tumor,T-LGLL	6.89903e-07
CAASNNYGQNFVF	TRAV23DV6	TRAJ26	3	Healthy	1.01235e-06
CAASNNYGQNFVF	TRAV13-1	TRAJ26	2	Inflammation,Inflammation-irAE	2.22093e-07
CAASNNYGQNFVF	TRAV29DV5	TRAJ26	2	Solid tumor	1.28395e-07
CAASNPDKLIF	TRAV23DV6	TRAJ34	2	Healthy,Inflammation	6.71961e-08
CAASNPGGGADGLTF	TRAV13-1	TRAJ45	2	Inflammation,Inflammation-irAE	9.53795e-07
CAASNPGGYNKLIF	TRAV13-1	TRAJ4	3	Healthy,Inflammation	8.57556e-07
CAASNPGGYQKVTF	TRAV13-1	TRAJ13	2	Healthy,Inflammation	3.53432e-07
CAASNPGNTGKLIF	TRAV13-1	TRAJ37	2	Solid tumor	5.7013e-08
CAASNPNAGGTSYGKLTF	TRAV23DV6	TRAJ52	2	COVID-19,Solid tumor	7.34601e-08
CAASNPNDYKLSF	TRAV13-1	TRAJ20	2	Healthy,Solid tumor	3.42614e-07
CAASNPNDYKLSF	TRAV23DV6	TRAJ20	2	Healthy	7.33513e-08
CAASNPNFGNEKLTF	TRAV13-1	TRAJ48	3	COVID-19,Healthy,Solid tumor	9.1674e-07
CAASNPNNDMRF	TRAV23DV6	TRAJ43	2	COVID-19,Inflammation	4.01435e-08
CAASNPNNNDMRF	TRAV13-1	TRAJ43	2	COVID-19,Healthy	1.57327e-07
CAASNPNSGYALNF	TRAV13-1	TRAJ41	3	Healthy,Inflammation	1.10051e-07
CAASNPNTGNQFYF	TRAV23DV6	TRAJ49	2	COVID-19,Healthy	7.51856e-07
CAASNPNTGNQFYF	TRAV13-1	TRAJ49	2	COVID-19,Solid tumor	1.83537e-07
CAASNPNTNAGKSTF	TRAV13-1	TRAJ27	2	Inflammation,Solid tumor	1.36741e-07
CAASNPRGSTLGRLYF	TRAV13-1	TRAJ18	2	COVID-19,Inflammation	1.58919e-07
CAASNPSGGYNKLIF	TRAV13-1	TRAJ4	2	Healthy,Inflammation	4.14812e-07
CAASNPSGYALNF	TRAV13-1	TRAJ41	2	Healthy,Solid tumor	2.93519e-08
CAASNPVGGGADGLTF	TRAV13-1	TRAJ45	2	COVID-19,Inflammation-irAE	1.50494e-08
CAASNPYNQGGKLIF	TRAV13-1	TRAJ23	2	Inflammation,T-LGLL	2.05285e-07
CAASNQFYF	TRAV13-1	TRAJ49	3	COVID-19,Inflammation,Solid tumor	2.70607e-06
CAASNQGAQKLVF	TRAV13-1	TRAJ54	5	COVID-19,Healthy,T-LGLL	7.38197e-07
CAASNQGGKLIF	TRAV23DV6	TRAJ23	4	Inflammation,Solid tumor,T-LGLL	1.40241e-06
CAASNQGGKLIF	TRAV29DV5	TRAJ23	2	COVID-19,Healthy	1.15515e-06
CAASNQGGSEKLVF	TRAV13-1	TRAJ57	3	COVID-19,Inflammation	6.30945e-07
CAASNQGGSEKLVF	TRAV23DV6	TRAJ57	3	COVID-19,Inflammation	3.66908e-07
CAASNQGGSEKLVF	TRAV29DV5	TRAJ57	2	COVID-19,Inflammation-irAE	3.07554e-07
CAASNRAAGNKLTF	TRAV13-1	TRAJ17	2	Inflammation,Solid tumor	2.85285e-07
CAASNRDDKIIF	TRAV13-1	TRAJ30	5	Healthy,Inflammation,Inflammation-irAE,Solid tumor,T-LGLL	1.5991e-06
CAASNRDDKIIF	TRAV23DV6	TRAJ30	2	Healthy,Solid tumor	1.07813e-06
CAASNRGGADGLTF	TRAV13-1	TRAJ45	5	Healthy	6.38205e-07
CAASNRGGADGLTF	TRAV29DV5	TRAJ45	2	Healthy	7.95719e-08
CAASNRGGSNYKLTF	TRAV23DV6	TRAJ53	2	COVID-19,Healthy	1.02241e-07
CAASNRGSQGNLIF	TRAV13-1	TRAJ42	4	COVID-19,Healthy,Solid tumor,T-LGLL	4.83545e-07
CAASNRGSTLGRLYF	TRAV13-1	TRAJ18	5	COVID-19,Healthy,Solid tumor	1.37182e-06
CAASNRGYNKLIF	TRAV13-1	TRAJ4	2	COVID-19,Healthy	1.39826e-07
CAASNRNTGNQFYF	TRAV13-1	TRAJ49	4	Healthy,Inflammation,Solid tumor	3.36408e-07
CAASNSFNKFYF	TRAV23DV6	TRAJ21	2	T-LGLL	2.04502e-08
CAASNSGAGSYQLTF	TRAV23DV6	TRAJ28	2	Healthy,Inflammation	1.78924e-06
CAASNSGAGSYQLTF	TRAV13-1	TRAJ28	4	COVID-19,Solid tumor	7.08519e-07
CAASNSGGGADGLTF	TRAV13-1	TRAJ45	10	COVID-19,Healthy,Inflammation,Solid tumor	5.97881e-06
CAASNSGGGADGLTF	TRAV29DV5	TRAJ45	3	Healthy,Inflammation-irAE	1.24538e-06
CAASNSGGGADGLTF	TRAV23DV6	TRAJ45	2	COVID-19,Healthy,Inflammation-irAE	9.93654e-07
CAASNSGGSNYKLTF	TRAV13-1	TRAJ53	16	Healthy,Inflammation,Solid tumor,T-LGLL	8.74063e-06
CAASNSGGSNYKLTF	TRAV29DV5	TRAJ53	8	AML,COVID-19,Healthy,Inflammation,Inflammation-irAE,Solid tumor	1.81974e-06
CAASNSGGSNYKLTF	TRAV23DV6	TRAJ53	6	COVID-19,Healthy,Inflammation-irAE,Solid tumor,T-LGLL	3.24985e-06
CAASNSGGYNKLIF	TRAV13-1	TRAJ4	3	Healthy,Inflammation	2.23574e-06
CAASNSGGYNKLIF	TRAV23DV6	TRAJ4	2	Healthy,Inflammation	1.49358e-07
CAASNSGGYQKVTF	TRAV23DV6	TRAJ13	6	COVID-19,Healthy,Inflammation,Solid tumor	3.77392e-06
CAASNSGGYQKVTF	TRAV29DV5	TRAJ13	4	COVID-19,Healthy,T-LGLL	6.40075e-07
CAASNSGGYQKVTF	TRAV13-1	TRAJ13	8	Healthy,Inflammation	2.53001e-07
CAASNSGNEKLTF	TRAV13-1	TRAJ48	2	Healthy	1.34019e-07
CAASNSGNTPLVF	TRAV23DV6	TRAJ29	2	COVID-19,Healthy,Inflammation,Solid tumor	2.88551e-06
CAASNSGNTPLVF	TRAV13-1	TRAJ29	8	Healthy,Solid tumor	8.36581e-07
CAASNSGNTPLVF	TRAV29DV5	TRAJ29	4	COVID-19,Inflammation,Solid tumor,T-LGLL	9.05966e-07
CAASNSGSARQLTF	TRAV23DV6	TRAJ22	2	Healthy,Solid tumor	1.53526e-06
CAASNSGSARQLTF	TRAV13-1	TRAJ22	2	COVID-19,Solid tumor	4.0285e-07
CAASNSGTYKYIF	TRAV13-1	TRAJ40	4	Inflammation,Inflammation-irAE	1.44378e-06
CAASNSGTYKYIF	TRAV23DV6	TRAJ40	2	Healthy,Solid tumor	4.76683e-07
CAASNSGYALNF	TRAV13-1	TRAJ41	8	Solid tumor	2.56006e-08
CAASNSGYALNF	TRAV12-2	TRAJ41	2	COVID-19,Healthy,Inflammation,Solid tumor	2.50945e-06
CAASNSGYALNF	TRAV23DV6	TRAJ41	3	Healthy	1.79737e-08
CAASNSGYALNF	TRAV29DV5	TRAJ41	5	COVID-19,Inflammation	7.18501e-07
CAASNSGYALNF	TRAV2	TRAJ41	2	Healthy,Inflammation-irAE,Solid tumor	1.40216e-06
CAASNSGYALNF	TRAV41	TRAJ41	2	Healthy,Solid tumor	0
CAASNSGYSTLTF	TRAV13-1	TRAJ11	7	Healthy,Inflammation,Solid tumor	4.24725e-09
CAASNSGYSTLTF	TRAV12-2	TRAJ11	3	COVID-19,Inflammation-irAE,Solid tumor	2.3758e-06
CAASNSNNDMRF	TRAV13-1	TRAJ43	2	COVID-19,Healthy	8.94913e-08
CAASNSNSGYALNF	TRAV13-1	TRAJ41	3	Healthy,Inflammation,Solid tumor	9.86782e-07
CAASNSNSGYALNF	TRAV29DV5	TRAJ41	4	COVID-19,Healthy	3.03548e-08
CAASNSNSGYALNF	TRAV21	TRAJ41	2	COVID-19,Inflammation,Solid tumor	2.19732e-07
CAASNSNSGYALNF	TRAV23DV6	TRAJ41	4	Healthy,Inflammation-irAE,T-LGLL	4.71595e-07
CAASNSNTGKLIF	TRAV13-1	TRAJ37	3	Healthy,Solid tumor	8.16977e-07
CAASNSNTGKLIF	TRAV29DV5	TRAJ37	2	Inflammation,Solid tumor	2.6228e-07
CAASNSNTGKLIF	TRAV23DV6	TRAJ37	2	Healthy,Solid tumor	1.73404e-07
CAASNSNYQLIW	TRAV23DV6	TRAJ33	3	Healthy,Inflammation,Solid tumor,T-LGLL	1.03298e-06
CAASNSNYQLIW	TRAV29DV5	TRAJ33	2	Inflammation,Inflammation-irAE,Solid tumor	4.70082e-07
CAASNSNYQLIW	TRAV13-1	TRAJ33	6	COVID-19	1.80854e-07
CAASNSQGAQKLVF	TRAV13-1	TRAJ54	2	Healthy,Solid tumor	9.47609e-08
CAASNSWGKLQF	TRAV13-1	TRAJ24	2	Inflammation	2.978e-07
CAASNTDKLIF	TRAV13-1	TRAJ34	10	COVID-19,Healthy,Inflammation,T-LGLL	3.09711e-06
CAASNTDKLIF	TRAV29DV5	TRAJ34	2	Healthy,Inflammation,Solid tumor	2.44236e-06
CAASNTDKLIF	TRAV23DV6	TRAJ34	3	COVID-19,Healthy	1.20114e-06
CAASNTDKLIF	TRAV41	TRAJ34	3	COVID-19,Solid tumor	6.20521e-08
CAASNTDSWGKLQF	TRAV29DV5	TRAJ24	2	Healthy,T-LGLL	2.00371e-08
CAASNTGANSKLTF	TRAV13-1	TRAJ56	2	Inflammation-irAE,T-LGLL	6.19217e-07
CAASNTGGFKTIF	TRAV23DV6	TRAJ9	5	Healthy,T-LGLL	1.55769e-08
CAASNTGGFKTIF	TRAV13-1	TRAJ9	6	COVID-19,Healthy,Solid tumor	5.82112e-06
CAASNTGGFKTIF	TRAV12-2	TRAJ9	2	COVID-19,Healthy,Inflammation,T-LGLL	8.98578e-07
CAASNTGGGADGLTF	TRAV13-1	TRAJ45	2	Healthy,Solid tumor	3.19002e-07
CAASNTGGGNKLTF	TRAV13-1	TRAJ10	3	Healthy,Inflammation,Solid tumor	1.20577e-06
CAASNTGKLIF	TRAV13-1	TRAJ37	5	Healthy,Solid tumor	1.86089e-07
CAASNTGKLIF	TRAV21	TRAJ37	2	COVID-19,Healthy,Solid tumor,T-LGLL	6.77609e-06
CAASNTGKLIF	TRAV23DV6	TRAJ37	6	Healthy	1.29038e-06
CAASNTGKLIF	TRAV12-2	TRAJ37	2	Healthy,Inflammation,Inflammation-irAE,Solid tumor	3.52101e-06
CAASNTGKLIF	TRAV27	TRAJ37	2	Healthy	1.84981e-06
CAASNTGKLIF	TRAV29DV5	TRAJ37	3	COVID-19,Inflammation	3.01272e-06
CAASNTGNQFYF	TRAV12-2	TRAJ49	3	COVID-19,Inflammation-irAE,Solid tumor	1.15609e-07
CAASNTGNQFYF	TRAV13-1	TRAJ49	33	COVID-19,Healthy,Solid tumor	1.34848e-05
CAASNTGNQFYF	TRAV23DV6	TRAJ49	8	Inflammation,Solid tumor	3.12987e-07
CAASNTGNQFYF	TRAV29DV5	TRAJ49	8	AML,Healthy,Inflammation,Inflammation-irAE,Solid tumor	2.7552e-06
CAASNTGNQFYF	TRAV21	TRAJ49	2	COVID-19,Inflammation-irAE	2.7875e-07
CAASNTGNQFYF	TRAV41	TRAJ49	2	COVID-19,Healthy,Inflammation,Solid tumor	4.19172e-06
CAASNTGNQFYF	TRAV25	TRAJ49	2	Inflammation	3.52587e-07
CAASNTGRRALTF	TRAV13-1	TRAJ5	6	AML,COVID-19,Healthy,Inflammation	2.81053e-06
CAASNTGTASKLTF	TRAV23DV6	TRAJ44	5	Healthy,Inflammation,Solid tumor	5.82596e-06
CAASNTGTASKLTF	TRAV29DV5	TRAJ44	10	COVID-19,Healthy,Inflammation,T-LGLL	1.22729e-06
CAASNTGTASKLTF	TRAV13-1	TRAJ44	16	Healthy,Inflammation	1.73648e-06
CAASNTNAGKSTF	TRAV23DV6	TRAJ27	4	Inflammation,T-LGLL	6.27461e-09
CAASNTNAGKSTF	TRAV13-1	TRAJ27	8	AML,COVID-19,Healthy,Inflammation,Solid tumor	4.42785e-06
CAASNTNAGKSTF	TRAV12-2	TRAJ27	2	COVID-19,Healthy,T-LGLL	1.55334e-06
CAASNTNAGKSTF	TRAV29DV5	TRAJ27	2	Healthy,Solid tumor	1.23057e-06
CAASNYGGATNKLIF	TRAV23DV6	TRAJ32	3	COVID-19,Healthy,T-LGLL	2.3983e-07
CAASNYGGSQGNLIF	TRAV29DV5	TRAJ42	8	AML,COVID-19,Solid tumor,T-LGLL	4.12205e-06
CAASNYGGSQGNLIF	TRAV23DV6	TRAJ42	3	COVID-19,Inflammation	9.65269e-07
CAASNYGGSQGNLIF	TRAV13-1	TRAJ42	6	COVID-19,Healthy,Inflammation,Solid tumor	1.20512e-06
CAASNYGGSQGNLIF	TRAV41	TRAJ42	3	COVID-19,Healthy	4.55257e-08
CAASNYGQNFVF	TRAV23DV6	TRAJ26	2	COVID-19,Healthy,Solid tumor	3.00213e-06
CAASNYGQNFVF	TRAV13-1	TRAJ26	22	COVID-19,Healthy	7.09618e-07
CAASNYNQGGKLIF	TRAV13-1	TRAJ23	3	Inflammation	1.10646e-06
CAASPAGGTSYGKLTF	TRAV29DV5	TRAJ52	4	Healthy,Inflammation,Solid tumor	3.26191e-06
CAASPAGGTSYGKLTF	TRAV13-1	TRAJ52	4	COVID-19,Healthy,Solid tumor,T-LGLL	1.3246e-06
CAASPAGGYQKVTF	TRAV13-1	TRAJ13	2	Healthy,Solid tumor	3.33627e-07
CAASPAGSSNTGKLIF	TRAV29DV5	TRAJ37	2	COVID-19,Inflammation	9.10662e-08
CAASPASGGSYIPTF	TRAV13-1	TRAJ6	2	Healthy,Solid tumor	1.18686e-06
CAASPDGQKLLF	TRAV13-1	TRAJ16	2	Healthy,Inflammation	1.8556e-06
CAASPDNYGQNFVF	TRAV29DV5	TRAJ26	2	Healthy,Inflammation,T-LGLL	8.86287e-07
CAASPDNYGQNFVF	TRAV13-1	TRAJ26	3	COVID-19,Inflammation	2.72396e-07
CAASPDRGSTLGRLYF	TRAV13-1	TRAJ18	2	COVID-19,Healthy	1.31167e-06
CAASPDSNYQLIW	TRAV13-1	TRAJ33	2	COVID-19,Inflammation	1.74829e-06
CAASPDSNYQLIW	TRAV23DV6	TRAJ33	6	Inflammation,T-LGLL	1.12281e-06
CAASPDSNYQLIW	TRAV29DV5	TRAJ33	4	COVID-19,Inflammation,T-LGLL	7.2206e-07
CAASPDSSYKLIF	TRAV29DV5	TRAJ12	2	Healthy,Solid tumor	2.14067e-07
CAASPDTGRRALTF	TRAV13-1	TRAJ5	3	Healthy,Solid tumor,T-LGLL	3.80439e-06
CAASPDYKLSF	TRAV13-1	TRAJ20	2	Healthy	1.86576e-06
CAASPETSGSRLTF	TRAV29DV5	TRAJ58	2	Inflammation	0
CAASPETSGSRLTF	TRAV23DV6	TRAJ58	2	COVID-19,Healthy	0
CAASPFFGNEKLTF	TRAV29DV5	TRAJ48	2	Inflammation,Solid tumor	4.36792e-08
CAASPFGGATNKLIF	TRAV29DV5	TRAJ32	2	COVID-19,Inflammation	2.25215e-08
CAASPFGNEKLTF	TRAV29DV5	TRAJ48	3	Inflammation,Solid tumor	3.09208e-06
CAASPFGNEKLTF	TRAV23DV6	TRAJ48	2	Healthy	5.37181e-07
CAASPFGNEKLTF	TRAV13-1	TRAJ48	2	COVID-19,Inflammation-irAE	1.01096e-06
CAASPFSDGQKLLF	TRAV13-1	TRAJ16	2	COVID-19,Healthy	1.20224e-06
CAASPFSGGYNKLIF	TRAV13-1	TRAJ4	5	Healthy,Inflammation,Inflammation-irAE,Solid tumor	3.6231e-06
CAASPFSGGYQKVTF	TRAV13-1	TRAJ13	3	Inflammation,Solid tumor	8.92827e-08
CAASPFSSGSARQLTF	TRAV29DV5	TRAJ22	2	Healthy,T-LGLL	1.48926e-07
CAASPFSSGSARQLTF	TRAV13-1	TRAJ22	2	COVID-19,Solid tumor	5.39692e-08
CAASPFTGGGNKLTF	TRAV13-1	TRAJ10	2	Healthy,T-LGLL	7.08161e-07
CAASPFTGTASKLTF	TRAV13-1	TRAJ44	3	Healthy,Inflammation-irAE	1.32359e-07
CAASPFYNQGGKLIF	TRAV13-1	TRAJ23	2	COVID-19,Inflammation	2.8183e-07
CAASPGAGSYQLTF	TRAV29DV5	TRAJ28	2	COVID-19,T-LGLL	7.84246e-07
CAASPGANSKLTF	TRAV13-1	TRAJ56	2	COVID-19	1.04861e-06
CAASPGAQKLVF	TRAV29DV5	TRAJ54	3	Healthy,Solid tumor	4.67368e-07
CAASPGDSSYKLIF	TRAV13-1	TRAJ12	2	COVID-19,Inflammation-irAE	3.0805e-07
CAASPGFGNVLHC	TRAV13-1	TRAJ35	2	Solid tumor	0
CAASPGGATNKLIF	TRAV29DV5	TRAJ32	4	COVID-19,Healthy,Inflammation-irAE	7.82379e-07
CAASPGGFKTIF	TRAV23DV6	TRAJ9	4	COVID-19,Healthy	1.61244e-06
CAASPGGFKTIF	TRAV13-1	TRAJ9	3	COVID-19,Healthy,Solid tumor	2.48569e-07
CAASPGGGADGLTF	TRAV29DV5	TRAJ45	4	COVID-19,Healthy,Inflammation	2.77358e-06
CAASPGGGAQKLVF	TRAV29DV5	TRAJ54	2	COVID-19	6.81498e-09
CAASPGGGNKLTF	TRAV13-1	TRAJ10	4	Healthy,Inflammation-irAE	2.06573e-06
CAASPGGGSNYKLTF	TRAV29DV5	TRAJ53	2	Inflammation,Solid tumor	3.12876e-07
CAASPGGGSQGNLIF	TRAV13-1	TRAJ42	2	Healthy,Inflammation	3.59337e-07
CAASPGGGSQGNLIF	TRAV29DV5	TRAJ42	2	COVID-19,Healthy	1.73189e-07
CAASPGGNQFYF	TRAV13-1	TRAJ49	3	Healthy,Inflammation	3.49937e-07
CAASPGGNTPLVF	TRAV13-1	TRAJ29	2	Healthy,Inflammation	1.46873e-07
CAASPGGSNYKLTF	TRAV29DV5	TRAJ53	3	Healthy,Inflammation,T-LGLL	9.84094e-07
CAASPGGSQGNLIF	TRAV23DV6	TRAJ42	2	AML,Inflammation	7.22133e-07
CAASPGGSYIPTF	TRAV13-1	TRAJ6	7	Healthy,Inflammation,Solid tumor,T-LGLL	5.80541e-06
CAASPGGSYIPTF	TRAV23DV6	TRAJ6	2	Healthy,T-LGLL	4.08115e-07
CAASPGGTSYGKLTF	TRAV23DV6	TRAJ52	2	COVID-19,Inflammation	5.00493e-07
CAASPGGTSYGKLTF	TRAV29DV5	TRAJ52	4	Healthy,Inflammation,T-LGLL	9.94586e-07
CAASPGGYNKLIF	TRAV13-1	TRAJ4	2	T-LGLL	5.85461e-06
CAASPGGYQKVTF	TRAV23DV6	TRAJ13	2	COVID-19,Healthy,Solid tumor,T-LGLL	2.6529e-06
CAASPGGYQKVTF	TRAV13-1	TRAJ13	7	COVID-19	5.02192e-07
CAASPGGYQKVTF	TRAV29DV5	TRAJ13	2	COVID-19,Inflammation	3.34678e-07
CAASPGNFNKFYF	TRAV29DV5	TRAJ21	2	Healthy	6.40331e-08
CAASPGNQFYF	TRAV23DV6	TRAJ49	2	COVID-19,Healthy,Inflammation,T-LGLL	4.08446e-06
CAASPGNQFYF	TRAV13-1	TRAJ49	5	COVID-19,Inflammation	8.73668e-07
CAASPGNQFYF	TRAV29DV5	TRAJ49	6	Healthy,Inflammation,Solid tumor,T-LGLL	1.8937e-06
CAASPGNTGKLIF	TRAV23DV6	TRAJ37	2	Inflammation	2.01723e-07
CAASPGNTPLVF	TRAV13-1	TRAJ29	2	Inflammation,Inflammation-irAE	1.53683e-06
CAASPGRRALTF	TRAV23DV6	TRAJ5	2	COVID-19,Inflammation	2.1147e-07
CAASPGSGGYQKVTF	TRAV29DV5	TRAJ13	2	Healthy,Inflammation	3.97206e-08
CAASPGSNYQLIW	TRAV13-1	TRAJ33	3	COVID-19,Healthy,Solid tumor	1.16123e-07
CAASPGSQGNLIF	TRAV13-1	TRAJ42	2	COVID-19,Solid tumor	2.40888e-06
CAASPGSSNTGKLIF	TRAV29DV5	TRAJ37	2	Inflammation-irAE,Solid tumor,T-LGLL	1.7702e-06
CAASPGSSNTGKLIF	TRAV23DV6	TRAJ37	3	Healthy	2.29093e-06
CAASPGSTLGRLYF	TRAV23DV6	TRAJ18	2	Healthy,Solid tumor	6.23338e-08
CAASPGTASKLTF	TRAV13-1	TRAJ44	3	Healthy,Inflammation,Solid tumor	2.87251e-06
CAASPGTASKLTF	TRAV23DV6	TRAJ44	2	Inflammation,T-LGLL	7.07855e-07
CAASPGTASKLTF	TRAV29DV5	TRAJ44	6	COVID-19,Healthy,Inflammation,Solid tumor	1.53395e-06
CAASPGTGGFKTIF	TRAV13-1	TRAJ9	2	COVID-19,Healthy	2.75545e-07
CAASPGTYKYIF	TRAV13-1	TRAJ40	5	COVID-19,Healthy,T-LGLL	2.11602e-06
CAASPGTYKYIF	TRAV29DV5	TRAJ40	2	Healthy,Inflammation	1.42971e-06
CAASPGYKLSF	TRAV13-1	TRAJ20	2	Healthy,Inflammation-irAE	4.18703e-08
CAASPGYSSASKIIF	TRAV23DV6	TRAJ3	3	Healthy,Inflammation,Solid tumor	4.16901e-07
CAASPHAGNNRKLIW	TRAV13-1	TRAJ38	2	Healthy,Solid tumor	2.70756e-07
CAASPHSGGGADGLTF	TRAV13-1	TRAJ45	2	Healthy,Solid tumor	8.99472e-07
CAASPHSGGYQKVTF	TRAV13-1	TRAJ13	5	COVID-19	4.24704e-07
CAASPIIQGAQKLVF	TRAV23DV6	TRAJ54	2	COVID-19,Inflammation	7.65578e-08
CAASPIIQGAQKLVF	TRAV29DV5	TRAJ54	2	Solid tumor,T-LGLL	1.93959e-07
CAASPIQGAQKLVF	TRAV29DV5	TRAJ54	6	AML,COVID-19,Inflammation,Inflammation-irAE,Solid tumor	5.39664e-07
CAASPISSGSARQLTF	TRAV29DV5	TRAJ22	3	Inflammation,Solid tumor	3.29729e-07
CAASPIYGGATNKLIF	TRAV29DV5	TRAJ32	2	COVID-19,Inflammation	1.59544e-08
CAASPKTSYDKVIF	TRAV29DV5	TRAJ50	6	COVID-19,Healthy,Inflammation	1.69461e-06
CAASPKTSYDKVIF	TRAV13-1	TRAJ50	3	COVID-19,Healthy,Inflammation,Solid tumor,T-LGLL	2.80365e-07
CAASPLGNEKLTF	TRAV13-1	TRAJ48	3	Inflammation,Solid tumor	2.58405e-07
CAASPLGSGGSNYKLTF	TRAV13-1	TRAJ53	2	COVID-19,Solid tumor	3.40901e-08
CAASPLNNNDMRF	TRAV29DV5	TRAJ43	2	Solid tumor,T-LGLL	7.04919e-08
CAASPLNTGNQFYF	TRAV13-1	TRAJ49	2	Healthy,T-LGLL	3.83523e-07
CAASPLNTGTASKLTF	TRAV29DV5	TRAJ44	2	COVID-19,T-LGLL	1.95936e-07
CAASPLNTNAGKSTF	TRAV29DV5	TRAJ27	3	COVID-19,Healthy,T-LGLL	4.27387e-08
CAASPLQGAQKLVF	TRAV29DV5	TRAJ54	3	COVID-19,T-LGLL	2.70218e-07
CAASPLQGAQKLVF	TRAV13-1	TRAJ54	2	COVID-19,Healthy,T-LGLL	1.2804e-07
CAASPLSGGYNKLIF	TRAV13-1	TRAJ4	4	AML,Inflammation,Solid tumor,T-LGLL	1.2353e-06
CAASPLSGNTGKLIF	TRAV23DV6	TRAJ37	2	Inflammation,T-LGLL	7.04181e-10
CAASPLSSGSARQLTF	TRAV29DV5	TRAJ22	2	Healthy,Inflammation	9.48616e-08
CAASPLTGANSKLTF	TRAV29DV5	TRAJ56	2	COVID-19	5.01059e-08
CAASPLTGNQFYF	TRAV29DV5	TRAJ49	3	Solid tumor,T-LGLL	4.32451e-07
CAASPLTGNQFYF	TRAV13-1	TRAJ49	2	Healthy,T-LGLL	2.1415e-07
CAASPLTGTASKLTF	TRAV29DV5	TRAJ44	2	COVID-19,Solid tumor	1.66933e-07
CAASPLYSGGGADGLTF	TRAV29DV5	TRAJ45	2	COVID-19,Solid tumor	1.58689e-07
CAASPMDSNYQLIW	TRAV29DV5	TRAJ33	5	Healthy,Solid tumor,T-LGLL	9.35751e-07
CAASPMDSNYQLIW	TRAV13-1	TRAJ33	3	Inflammation	3.85679e-07
CAASPMDSSYKLIF	TRAV13-1	TRAJ12	3	COVID-19,Inflammation	1.57838e-06
CAASPMDSSYKLIF	TRAV29DV5	TRAJ12	2	COVID-19,T-LGLL	1.79597e-07
CAASPMEYGNKLVF	TRAV23DV6	TRAJ47	2	Inflammation,Inflammation-irAE	2.12573e-07
CAASPMFSGGYNKLIF	TRAV13-1	TRAJ4	3	COVID-19,Healthy	7.37223e-07
CAASPMNRDDKIIF	TRAV29DV5	TRAJ30	3	Healthy,Inflammation,T-LGLL	3.27207e-07
CAASPMYSGGGADGLTF	TRAV29DV5	TRAJ45	4	AML,Healthy,Inflammation,Solid tumor	2.58654e-07
CAASPNAGGTSYGKLTF	TRAV29DV5	TRAJ52	7	AML,Inflammation	2.72607e-06
CAASPNAGGTSYGKLTF	TRAV13-1	TRAJ52	3	Inflammation	1.10539e-06
CAASPNAGNMLTF	TRAV29DV5	TRAJ39	4	Healthy,Inflammation,Solid tumor	1.36146e-06
CAASPNDYKLSF	TRAV13-1	TRAJ20	9	COVID-19,Healthy,Solid tumor	2.41735e-06
CAASPNEKLTF	TRAV29DV5	TRAJ48	4	Inflammation-irAE,Solid tumor	1.97524e-07
CAASPNFGNEKLTF	TRAV29DV5	TRAJ48	5	COVID-19,Inflammation,Solid tumor	5.71758e-06
CAASPNFGNEKLTF	TRAV13-1	TRAJ48	8	Healthy,Inflammation,T-LGLL	1.9023e-06
CAASPNNAGNMLTF	TRAV13-1	TRAJ39	6	COVID-19,Healthy,Inflammation,Solid tumor	2.45496e-06
CAASPNNAGNMLTF	TRAV29DV5	TRAJ39	4	COVID-19,Inflammation,Solid tumor	1.35937e-06
CAASPNNARLMF	TRAV13-1	TRAJ31	3	COVID-19,Inflammation,T-LGLL	8.58759e-07
CAASPNNARLMF	TRAV29DV5	TRAJ31	3	COVID-19,Healthy,Inflammation	2.14244e-07
CAASPNNDMRF	TRAV13-1	TRAJ43	3	Inflammation,Solid tumor	1.25462e-06
CAASPNNNAGNMLTF	TRAV29DV5	TRAJ39	2	COVID-19,Healthy	3.12634e-07
CAASPNNNARLMF	TRAV13-1	TRAJ31	2	AML,Inflammation	9.31412e-07
CAASPNNNDMRF	TRAV29DV5	TRAJ43	6	COVID-19,Solid tumor	1.49161e-06
CAASPNNNDMRF	TRAV13-1	TRAJ43	2	T-LGLL	8.6561e-07
CAASPNNNNDMRF	TRAV13-1	TRAJ43	2	Healthy,Solid tumor	1.75226e-07
CAASPNQGGKLIF	TRAV29DV5	TRAJ23	2	COVID-19,Solid tumor	4.87339e-07
CAASPNRDDKIIF	TRAV29DV5	TRAJ30	5	COVID-19,Healthy,T-LGLL	4.35545e-07
CAASPNSGGSNYKLTF	TRAV29DV5	TRAJ53	5	Healthy,Inflammation-irAE,Solid tumor	2.72413e-06
CAASPNSGGSNYKLTF	TRAV23DV6	TRAJ53	3	Healthy,Solid tumor,T-LGLL	5.78493e-07
CAASPNSGGSNYKLTF	TRAV13-1	TRAJ53	4	Healthy,Inflammation,Inflammation-irAE	1.33944e-06
CAASPNSGGYQKVTF	TRAV13-1	TRAJ13	3	Solid tumor	9.42971e-07
CAASPNSGNTPLVF	TRAV29DV5	TRAJ29	5	Healthy,Solid tumor	8.72254e-07
CAASPNSGNTPLVF	TRAV13-1	TRAJ29	4	COVID-19,Healthy,Inflammation,Solid tumor	4.67885e-07
CAASPNSGYALNF	TRAV29DV5	TRAJ41	5	COVID-19,Healthy,Inflammation,T-LGLL	8.39606e-07
CAASPNSGYALNF	TRAV13-1	TRAJ41	6	Healthy,Solid tumor	1.85178e-07
CAASPNSGYALNF	TRAV23DV6	TRAJ41	2	COVID-19,Healthy,Inflammation,Solid tumor	6.68825e-07
CAASPNSGYSTLTF	TRAV23DV6	TRAJ11	2	Healthy,Solid tumor	1.75671e-07
CAASPNSNSGYALNF	TRAV29DV5	TRAJ41	2	COVID-19,Inflammation	2.62232e-07
CAASPNTDKLIF	TRAV29DV5	TRAJ34	2	COVID-19	5.19335e-07
CAASPNTGGFKTIF	TRAV13-1	TRAJ9	2	COVID-19,T-LGLL	1.74272e-06
CAASPNTGNQFYF	TRAV13-1	TRAJ49	8	AML,Healthy,Inflammation,T-LGLL	5.20257e-06
CAASPNTNAGKSTF	TRAV13-1	TRAJ27	4	COVID-19,Healthy,Inflammation,Solid tumor	1.24872e-06
CAASPNYGGATNKLIF	TRAV29DV5	TRAJ32	3	COVID-19,Healthy	1.20179e-08
CAASPNYGGSQGNLIF	TRAV29DV5	TRAJ42	12	Healthy,Inflammation-irAE	1.45995e-06
CAASPNYGGSQGNLIF	TRAV13-1	TRAJ42	2	COVID-19,Healthy,Solid tumor,T-LGLL	6.96869e-07
CAASPNYGQNFVF	TRAV13-1	TRAJ26	2	COVID-19,Healthy	9.62312e-07
CAASPPGGGNKLTF	TRAV13-1	TRAJ10	2	COVID-19,Solid tumor	5.08169e-07
CAASPPGGYQKVTF	TRAV13-1	TRAJ13	2	Healthy,T-LGLL	5.14389e-07
CAASPPGNTGKLIF	TRAV13-1	TRAJ37	2	T-LGLL	7.09765e-08
CAASPPGTASKLTF	TRAV13-1	TRAJ44	3	COVID-19,Solid tumor	7.79484e-07
CAASPPGTYKYIF	TRAV29DV5	TRAJ40	4	COVID-19,Inflammation-irAE	4.52799e-07
CAASPPGTYKYIF	TRAV13-1	TRAJ40	2	Healthy,Solid tumor,T-LGLL	3.23498e-07
CAASPPSGSARQLTF	TRAV29DV5	TRAJ22	2	COVID-19	1.76025e-07
CAASPPSGTYKYIF	TRAV13-1	TRAJ40	3	Healthy,Inflammation	5.33349e-07
CAASPPSGYSTLTF	TRAV13-1	TRAJ11	2	COVID-19,Solid tumor	1.87499e-07
CAASPPSNTGKLIF	TRAV13-1	TRAJ37	2	Healthy,Inflammation	5.42061e-07
CAASPPYNFNKFYF	TRAV29DV5	TRAJ21	2	COVID-19	1.20288e-07
CAASPQGAQKLVF	TRAV29DV5	TRAJ54	4	Inflammation,Inflammation-irAE,Solid tumor,T-LGLL	1.22159e-06
CAASPQGAQKLVF	TRAV13-1	TRAJ54	4	COVID-19,Healthy,Solid tumor,T-LGLL	6.00429e-07
CAASPQGGKLIF	TRAV29DV5	TRAJ23	2	COVID-19,Healthy	1.93717e-07
CAASPQGGSEKLVF	TRAV29DV5	TRAJ57	9	COVID-19,Inflammation	9.59272e-07
CAASPQGGSEKLVF	TRAV23DV6	TRAJ57	3	Inflammation,Solid tumor	1.8254e-06
CAASPQYNFNKFYF	TRAV13-1	TRAJ21	2	COVID-19,Inflammation	9.75833e-08
CAASPRDAGNMLTF	TRAV29DV5	TRAJ39	2	Healthy	1.22804e-08
CAASPRFSDGQKLLF	TRAV13-1	TRAJ16	2	AML,Healthy	5.89647e-07
CAASPRGGNKLTF	TRAV13-1	TRAJ10	2	COVID-19,Inflammation	1.82033e-07
CAASPRGGSEKLVF	TRAV29DV5	TRAJ57	2	COVID-19,Inflammation-irAE	8.76713e-08
CAASPRGSTLGRLYF	TRAV13-1	TRAJ18	3	Healthy,T-LGLL	1.39697e-06
CAASPRNNNARLMF	TRAV29DV5	TRAJ31	2	COVID-19,Healthy	3.39224e-08
CAASPRSYNTDKLIF	TRAV13-1	TRAJ34	2	Healthy,T-LGLL	6.12894e-08
CAASPRTGANSKLTF	TRAV29DV5	TRAJ56	2	Healthy,T-LGLL	5.90825e-08
CAASPSAGKSTF	TRAV13-1	TRAJ27	2	COVID-19,Healthy	4.14174e-08
CAASPSDGQKLLF	TRAV13-1	TRAJ16	2	COVID-19,Healthy	1.37585e-06
CAASPSGAGSYQLTF	TRAV13-1	TRAJ28	7	COVID-19,Healthy,Solid tumor	1.09947e-06
CAASPSGAGSYQLTF	TRAV29DV5	TRAJ28	5	Healthy,Inflammation,Solid tumor	6.71758e-07
CAASPSGGGADGLTF	TRAV13-1	TRAJ45	6	COVID-19,Healthy,Inflammation,T-LGLL	5.05072e-06
CAASPSGGSNYKLTF	TRAV29DV5	TRAJ53	7	Healthy,Inflammation	9.06358e-07
CAASPSGGSNYKLTF	TRAV23DV6	TRAJ53	3	COVID-19,Inflammation,Solid tumor,T-LGLL	2.0959e-06
CAASPSGGSYIPTF	TRAV13-1	TRAJ6	5	COVID-19,Healthy,Inflammation,Solid tumor	4.68248e-06
CAASPSGGSYIPTF	TRAV23DV6	TRAJ6	2	Inflammation	3.2667e-07
CAASPSGGTSYGKLTF	TRAV13-1	TRAJ52	2	COVID-19,Solid tumor	2.91559e-07
CAASPSGGYQKVTF	TRAV13-1	TRAJ13	4	AML,Healthy,Inflammation	2.2354e-06
CAASPSGNQFYF	TRAV23DV6	TRAJ49	2	COVID-19,Healthy	1.30563e-07
CAASPSGNTGKLIF	TRAV29DV5	TRAJ37	3	AML,COVID-19,Healthy	1.53867e-08
CAASPSGNTPLVF	TRAV13-1	TRAJ29	5	COVID-19,Healthy,Inflammation,T-LGLL	1.56478e-06
CAASPSGNTPLVF	TRAV29DV5	TRAJ29	5	Healthy,Solid tumor,T-LGLL	8.33828e-07
CAASPSGSARQLTF	TRAV29DV5	TRAJ22	5	COVID-19,Healthy,Solid tumor	2.914e-06
CAASPSGSARQLTF	TRAV13-1	TRAJ22	6	COVID-19,Healthy	8.45988e-07
CAASPSGSARQLTF	TRAV23DV6	TRAJ22	4	COVID-19,Healthy,Inflammation-irAE,Solid tumor,T-LGLL	9.9707e-07
CAASPSGTYKYIF	TRAV23DV6	TRAJ40	7	COVID-19,Healthy	2.71801e-06
CAASPSGTYKYIF	TRAV29DV5	TRAJ40	7	COVID-19,Healthy,Inflammation,Solid tumor,T-LGLL	9.58689e-07
CAASPSGTYKYIF	TRAV13-1	TRAJ40	2	COVID-19,Healthy,Inflammation,Solid tumor	1.847e-06
CAASPSGYALNF	TRAV13-1	TRAJ41	2	COVID-19	2.71838e-07
CAASPSGYALNF	TRAV23DV6	TRAJ41	2	Healthy,Solid tumor	5.8054e-08
CAASPSGYSTLTF	TRAV23DV6	TRAJ11	2	Solid tumor,T-LGLL	3.08168e-07
CAASPSNDYKLSF	TRAV13-1	TRAJ20	4	COVID-19,Healthy,Solid tumor	1.60766e-06
CAASPSNDYKLSF	TRAV29DV5	TRAJ20	5	COVID-19,Healthy	4.43013e-07
CAASPSNFGNEKLTF	TRAV13-1	TRAJ48	3	COVID-19,Healthy,Inflammation	2.40201e-06
CAASPSNNARLMF	TRAV29DV5	TRAJ31	2	Inflammation,Inflammation-irAE	2.08106e-08
CAASPSNSGYALNF	TRAV29DV5	TRAJ41	3	Inflammation,T-LGLL	3.69246e-07
CAASPSNTGKLIF	TRAV13-1	TRAJ37	2	Inflammation,Solid tumor	2.68368e-06
CAASPSNTGKLIF	TRAV29DV5	TRAJ37	2	COVID-19,Solid tumor	1.3987e-06
CAASPSNTGNQFYF	TRAV29DV5	TRAJ49	7	Healthy,Solid tumor	1.13244e-06
CAASPSNTGNQFYF	TRAV13-1	TRAJ49	2	COVID-19,Healthy,Inflammation	5.52389e-07
CAASPSNYQLIW	TRAV29DV5	TRAJ33	2	COVID-19,Inflammation-irAE	3.85135e-07
CAASPSSGGSYIPTF	TRAV13-1	TRAJ6	2	Healthy,T-LGLL	5.56444e-07
CAASPSSGTYKYIF	TRAV29DV5	TRAJ40	5	COVID-19,Inflammation,Solid tumor	2.85995e-07
CAASPSSNTGKLIF	TRAV13-1	TRAJ37	2	COVID-19,Healthy	2.67737e-06
CAASPSSNTGKLIF	TRAV29DV5	TRAJ37	6	COVID-19,Healthy,Inflammation,Inflammation-irAE,T-LGLL	1.42753e-06
CAASPSTGGGNKLTF	TRAV13-1	TRAJ10	2	COVID-19,Healthy	2.1089e-07
CAASPSTSGTYKYIF	TRAV29DV5	TRAJ40	2	COVID-19,Inflammation	2.10169e-07
CAASPSYNQGGKLIF	TRAV13-1	TRAJ23	3	Solid tumor,T-LGLL	1.90095e-07
CAASPSYNTDKLIF	TRAV13-1	TRAJ34	2	COVID-19,Inflammation	2.60713e-07
CAASPSYSSASKIIF	TRAV13-1	TRAJ3	3	Inflammation,Solid tumor	3.23553e-07
CAASPTDSWGKLQF	TRAV29DV5	TRAJ24	2	Healthy,T-LGLL	4.73821e-07
CAASPTGANSKLTF	TRAV29DV5	TRAJ56	6	Healthy,Inflammation,Solid tumor	6.17976e-07
CAASPTGGFKTIF	TRAV13-1	TRAJ9	3	COVID-19,Healthy,T-LGLL	2.19072e-06
CAASPTGGGNKLTF	TRAV13-1	TRAJ10	4	COVID-19,Inflammation	2.35451e-06
CAASPTGKLIF	TRAV29DV5	TRAJ37	2	Solid tumor	1.9961e-07
CAASPTGNQFYF	TRAV29DV5	TRAJ49	12	COVID-19,Healthy,Solid tumor	5.32979e-06
CAASPTGNQFYF	TRAV13-1	TRAJ49	4	Healthy,T-LGLL	2.54044e-06
CAASPTGNTPLVF	TRAV13-1	TRAJ29	2	Healthy,Inflammation	1.3137e-07
CAASPTGTASKLTF	TRAV13-1	TRAJ44	11	COVID-19,Inflammation-irAE,Solid tumor	3.50251e-06
CAASPTGTASKLTF	TRAV29DV5	TRAJ44	10	COVID-19	8.22086e-07
CAASPTGTASKLTF	TRAV23DV6	TRAJ44	3	COVID-19,Healthy,Inflammation,Solid tumor,T-LGLL	1.97201e-06
CAASPTLIQGAQKLVF	TRAV29DV5	TRAJ54	2	Inflammation,T-LGLL	4.05472e-09
CAASPTNTGNQFYF	TRAV29DV5	TRAJ49	2	COVID-19,Inflammation	2.43347e-07
CAASPTSGTYKYIF	TRAV23DV6	TRAJ40	2	COVID-19,Healthy,Solid tumor	2.21664e-06
CAASPTSGTYKYIF	TRAV29DV5	TRAJ40	10	Healthy,Inflammation-irAE	7.80591e-07
CAASPTSGTYKYIF	TRAV13-1	TRAJ40	5	COVID-19,Healthy,Inflammation,T-LGLL	1.51222e-06
CAASPTTSGTYKYIF	TRAV13-1	TRAJ40	2	Inflammation,Solid tumor	5.66598e-07
CAASPTTSGTYKYIF	TRAV29DV5	TRAJ40	2	Healthy,Inflammation	3.93806e-07
CAASPVSGSARQLTF	TRAV13-1	TRAJ22	2	Solid tumor,T-LGLL	1.11484e-07
CAASPYGGATNKLIF	TRAV29DV5	TRAJ32	3	Healthy	1.08375e-06
CAASPYGGATNKLIF	TRAV13-1	TRAJ32	2	COVID-19,Inflammation	7.1282e-07
CAASPYGGSQGNLIF	TRAV29DV5	TRAJ42	2	COVID-19,Healthy,Inflammation,Solid tumor	1.91708e-06
CAASPYGGSQGNLIF	TRAV13-1	TRAJ42	4	COVID-19	9.13741e-07
CAASPYGNKLVF	TRAV29DV5	TRAJ47	3	Healthy,Inflammation,Solid tumor	3.67775e-07
CAASPYGQNFVF	TRAV13-1	TRAJ26	3	Solid tumor	7.41438e-07
CAASPYGQNFVF	TRAV29DV5	TRAJ26	2	Inflammation	2.28019e-07
CAASPYNAGNMLTF	TRAV29DV5	TRAJ39	2	Inflammation-irAE,Solid tumor	2.27505e-07
CAASPYNFNKFYF	TRAV29DV5	TRAJ21	5	Solid tumor,T-LGLL	2.54196e-06
CAASPYNFNKFYF	TRAV13-1	TRAJ21	3	AML,COVID-19,Healthy	7.73709e-07
CAASPYNNNDMRF	TRAV29DV5	TRAJ43	7	Healthy,Solid tumor,T-LGLL	1.08451e-06
CAASPYNNNDMRF	TRAV13-1	TRAJ43	3	COVID-19,Healthy,Solid tumor,T-LGLL	6.30469e-07
CAASPYNQGGKLIF	TRAV29DV5	TRAJ23	4	COVID-19,Inflammation,Inflammation-irAE,Solid tumor,T-LGLL	1.78349e-06
CAASPYNQGGKLIF	TRAV23DV6	TRAJ23	5	Healthy,Solid tumor	4.19718e-07
CAASPYNQGGKLIF	TRAV13-1	TRAJ23	10	Healthy,Inflammation,Solid tumor,T-LGLL	4.10035e-07
CAASPYNTDKLIF	TRAV29DV5	TRAJ34	5	COVID-19,Inflammation,Solid tumor	6.86798e-07
CAASPYNTDKLIF	TRAV13-1	TRAJ34	4	AML,Healthy,Inflammation,Inflammation-irAE,Solid tumor	3.58435e-07
CAASPYSGAGSYQLTF	TRAV29DV5	TRAJ28	5	COVID-19,Healthy,Inflammation	3.11835e-07
CAASPYSGAGSYQLTF	TRAV23DV6	TRAJ28	3	COVID-19,Healthy,Inflammation,Solid tumor	5.21742e-07
CAASPYSGGGADGLTF	TRAV13-1	TRAJ45	5	AML,COVID-19,Healthy,Solid tumor,T-LGLL	2.57607e-06
CAASPYSGGGADGLTF	TRAV29DV5	TRAJ45	7	COVID-19,Inflammation,Solid tumor,T-LGLL	1.03404e-06
CAASPYSGGSNYKLTF	TRAV29DV5	TRAJ53	2	Healthy,Inflammation	2.03645e-07
CAASPYSSASKIIF	TRAV13-1	TRAJ3	9	AML,COVID-19,Healthy,Inflammation,Solid tumor	4.45425e-06
CAASPYSSASKIIF	TRAV29DV5	TRAJ3	3	Healthy,Solid tumor	3.53623e-07
CAASPYTDKLIF	TRAV13-1	TRAJ34	3	COVID-19,Solid tumor,T-LGLL	1.26803e-07
CAASPYTGGFKTIF	TRAV13-1	TRAJ9	2	Healthy	3.83717e-07
CAASPYTGNQFYF	TRAV29DV5	TRAJ49	2	COVID-19,Healthy	1.50267e-07
CAASPYTGNQFYF	TRAV23DV6	TRAJ49	2	AML,COVID-19	3.519e-07
CAASPYTGTASKLTF	TRAV13-1	TRAJ44	2	Healthy,Inflammation-irAE	5.12651e-07
CAASPYTSGTYKYIF	TRAV29DV5	TRAJ40	2	COVID-19	5.01657e-08
CAASPYTTSGTYKYIF	TRAV29DV5	TRAJ40	2	COVID-19	9.90824e-09
CAASQAAGNKLTF	TRAV29DV5	TRAJ17	2	COVID-19,Inflammation-irAE	2.04897e-06
CAASQAAGNKLTF	TRAV13-1	TRAJ17	2	COVID-19,Healthy	3.35016e-07
CAASQAGGSYIPTF	TRAV13-1	TRAJ6	2	COVID-19,Inflammation-irAE	2.47285e-07
CAASQETSGSRLTF	TRAV23DV6	TRAJ58	4	Inflammation,Solid tumor,T-LGLL	0
CAASQGAQKLVF	TRAV29DV5	TRAJ54	11	COVID-19,Healthy,Solid tumor	3.10246e-06
CAASQGAQKLVF	TRAV23DV6	TRAJ54	2	COVID-19,Inflammation	7.62849e-07
CAASQGAQKLVF	TRAV13-1	TRAJ54	8	COVID-19,Healthy,Inflammation,Solid tumor,T-LGLL	1.75708e-06
CAASQGDYKLSF	TRAV13-1	TRAJ20	2	Healthy,Inflammation	7.24869e-08
CAASQGGGADGLTF	TRAV13-1	TRAJ45	3	Inflammation,T-LGLL	1.11908e-06
CAASQGGKLIF	TRAV29DV5	TRAJ23	3	COVID-19,Solid tumor	4.80259e-07
CAASQGGSARQLTF	TRAV13-1	TRAJ22	2	COVID-19,Solid tumor	8.59045e-08
CAASQGGSEKLVF	TRAV29DV5	TRAJ57	18	COVID-19,Healthy,Inflammation,Solid tumor	3.10637e-06
CAASQGGSEKLVF	TRAV13-1	TRAJ57	6	COVID-19,Inflammation,Solid tumor	6.64655e-07
CAASQGGSEKLVF	TRAV21	TRAJ57	4	COVID-19,Healthy	3.0538e-07
CAASQGGSEKLVF	TRAV27	TRAJ57	2	Healthy,Inflammation	3.55823e-06
CAASQGGTSYGKLTF	TRAV29DV5	TRAJ52	2	COVID-19,Inflammation	1.18701e-07
CAASQGGYNKLIF	TRAV13-1	TRAJ4	3	Inflammation,Solid tumor,T-LGLL	5.3863e-07
CAASQGGYQKVTF	TRAV13-1	TRAJ13	2	Solid tumor,T-LGLL	3.14779e-07
CAASQGNFNKFYF	TRAV13-1	TRAJ21	2	Healthy,Solid tumor	5.34224e-08
CAASQGNTPLVF	TRAV13-1	TRAJ29	2	COVID-19,Solid tumor	2.54514e-07
CAASQGSGNTGKLIF	TRAV23DV6	TRAJ37	2	Solid tumor,T-LGLL	2.53529e-10
CAASQIQGAQKLVF	TRAV29DV5	TRAJ54	5	COVID-19,Healthy,Inflammation,Solid tumor	1.29483e-07
CAASQLSGSARQLTF	TRAV29DV5	TRAJ22	2	Healthy,Inflammation	8.04832e-09
CAASQNAGNMLTF	TRAV29DV5	TRAJ39	2	AML,T-LGLL	1.8548e-07
CAASQNEKLTF	TRAV29DV5	TRAJ48	2	Healthy,Inflammation-irAE	4.42706e-08
CAASQNRDDKIIF	TRAV29DV5	TRAJ30	2	COVID-19,Healthy	1.16363e-07
CAASQNTDKLIF	TRAV29DV5	TRAJ34	2	COVID-19,Solid tumor	7.41731e-08
CAASQNYGGSQGNLIF	TRAV29DV5	TRAJ42	5	Healthy	3.67692e-07
CAASQNYGGSQGNLIF	TRAV13-1	TRAJ42	2	COVID-19,Healthy,Inflammation-irAE,Solid tumor,T-LGLL	1.75521e-07
CAASQNYGQNFVF	TRAV13-1	TRAJ26	2	COVID-19,Inflammation	1.64441e-07
CAASQRAAGNKLTF	TRAV13-1	TRAJ17	2	Solid tumor	6.11432e-08
CAASQSGNTPLVF	TRAV13-1	TRAJ29	2	Inflammation,T-LGLL	1.64537e-07
CAASQSNDYKLSF	TRAV29DV5	TRAJ20	2	Inflammation,T-LGLL	6.81161e-08
CAASQSSGSARQLTF	TRAV13-1	TRAJ22	2	COVID-19,Inflammation	1.76807e-07
CAASQTGGFKTIF	TRAV13-1	TRAJ9	3	COVID-19	3.06549e-07
CAASQTGGSYIPTF	TRAV13-1	TRAJ6	2	Healthy,Inflammation	1.52887e-07
CAASQTGNQFYF	TRAV13-1	TRAJ49	2	AML,Healthy	7.27011e-07
CAASQYGNKLVF	TRAV29DV5	TRAJ47	2	Healthy,Solid tumor	6.066e-07
CAASQYGNKLVF	TRAV13-1	TRAJ47	2	Inflammation,Solid tumor	2.16121e-07
CAASQYNNNDMRF	TRAV29DV5	TRAJ43	2	Inflammation,Inflammation-irAE	1.32094e-07
CAASQYSGGGADGLTF	TRAV29DV5	TRAJ45	2	COVID-19,Healthy	2.25454e-07
CAASRAAAGNKLTF	TRAV13-1	TRAJ17	2	Healthy,Inflammation-irAE	4.72129e-07
CAASRAAGNKLTF	TRAV13-1	TRAJ17	8	COVID-19,Healthy,Inflammation,Inflammation-irAE	4.81255e-06
CAASRAAGNKLTF	TRAV29DV5	TRAJ17	2	COVID-19,Solid tumor	1.73146e-06
CAASRAAGNKLTF	TRAV23DV6	TRAJ17	4	Inflammation-irAE,Solid tumor	4.73785e-07
CAASRADGQKLLF	TRAV13-1	TRAJ16	2	COVID-19,Solid tumor	4.85368e-07
CAASRADKLIF	TRAV13-1	TRAJ34	2	COVID-19,Inflammation	2.88789e-07
CAASRADSSYKLIF	TRAV13-1	TRAJ12	3	COVID-19,Healthy,Inflammation	3.68996e-07
CAASRADSWGKLQF	TRAV23DV6	TRAJ24	2	COVID-19,T-LGLL	3.86372e-07
CAASRADSWGKLQF	TRAV13-1	TRAJ24	2	Healthy,Inflammation	9.84986e-08
CAASRAGGFKTIF	TRAV13-1	TRAJ9	6	COVID-19,Inflammation,Solid tumor,T-LGLL	6.03343e-07
CAASRAGGFKTIF	TRAV23DV6	TRAJ9	2	COVID-19,Healthy	1.00285e-07
CAASRAGGGADGLTF	TRAV13-1	TRAJ45	2	Healthy	2.32753e-06
CAASRAGGGNKLTF	TRAV13-1	TRAJ10	8	COVID-19,Healthy,Inflammation,Inflammation-irAE	9.48539e-07
CAASRAGGTSYGKLTF	TRAV29DV5	TRAJ52	6	Inflammation,Solid tumor,T-LGLL	4.90449e-06
CAASRAGGTSYGKLTF	TRAV13-1	TRAJ52	9	COVID-19,Inflammation-irAE	9.46291e-07
CAASRAGGTSYGKLTF	TRAV23DV6	TRAJ52	2	COVID-19,Inflammation,T-LGLL	1.11611e-06
CAASRAGGYNKLIF	TRAV13-1	TRAJ4	5	Healthy,Solid tumor,T-LGLL	2.37969e-06
CAASRAGGYQKVTF	TRAV13-1	TRAJ13	4	COVID-19,Healthy,Inflammation,Solid tumor	9.16898e-07
CAASRAGGYQKVTF	TRAV23DV6	TRAJ13	2	COVID-19,Inflammation	1.46109e-07
CAASRAGKSTF	TRAV13-1	TRAJ27	2	Healthy	6.10532e-07
CAASRAGNNRKLIW	TRAV13-1	TRAJ38	3	Inflammation,T-LGLL	2.61579e-06
CAASRAGNNRKLIW	TRAV23DV6	TRAJ38	3	COVID-19,Healthy,T-LGLL	9.97225e-07
CAASRAGNQFYF	TRAV13-1	TRAJ49	4	COVID-19,Healthy	1.62257e-06
CAASRAGNQFYF	TRAV23DV6	TRAJ49	3	COVID-19,Healthy,Inflammation-irAE	3.84909e-07
CAASRAGNQFYF	TRAV29DV5	TRAJ49	2	Inflammation,Inflammation-irAE	3.54643e-07
CAASRAGRRALTF	TRAV13-1	TRAJ5	4	AML,COVID-19,Healthy,Solid tumor	1.25728e-06
CAASRAGRRALTF	TRAV23DV6	TRAJ5	2	Healthy	1.21693e-07
CAASRAGSARQLTF	TRAV13-1	TRAJ22	3	Healthy,Solid tumor,T-LGLL	9.07535e-07
CAASRAGTASKLTF	TRAV13-1	TRAJ44	4	COVID-19,Healthy,Inflammation	1.56846e-06
CAASRAGTYKYIF	TRAV13-1	TRAJ40	5	COVID-19,Solid tumor	8.10602e-07
CAASRAGTYKYIF	TRAV23DV6	TRAJ40	2	Inflammation-irAE,Solid tumor	2.65179e-07
CAASRAGYSTLTF	TRAV13-1	TRAJ11	4	COVID-19,Healthy,Inflammation,T-LGLL	4.09521e-07
CAASRANAGKSTF	TRAV13-1	TRAJ27	7	COVID-19,Healthy,Inflammation,Solid tumor	2.66699e-07
CAASRANDYKLSF	TRAV13-1	TRAJ20	2	COVID-19,Inflammation-irAE	7.79098e-07
CAASRANFGNEKLTF	TRAV29DV5	TRAJ48	2	Inflammation,T-LGLL	2.81665e-06
CAASRANFGNEKLTF	TRAV23DV6	TRAJ48	2	COVID-19,T-LGLL	4.16212e-07
CAASRANFGNEKLTF	TRAV13-1	TRAJ48	2	Inflammation	4.05363e-07
CAASRANQGGKLIF	TRAV13-1	TRAJ23	2	Healthy,Solid tumor	3.27914e-07
CAASRANSGYALNF	TRAV13-1	TRAJ41	2	COVID-19,Healthy	2.29984e-07
CAASRANTGNQFYF	TRAV13-1	TRAJ49	2	Inflammation-irAE,T-LGLL	1.89124e-06
CAASRAQGAQKLVF	TRAV13-1	TRAJ54	2	COVID-19,Solid tumor	1.87884e-07
CAASRAQGGSEKLVF	TRAV13-1	TRAJ57	2	Healthy	6.26719e-07
CAASRARLMF	TRAV13-1	TRAJ31	3	T-LGLL	9.29243e-07
CAASRASGGSYIPTF	TRAV13-1	TRAJ6	3	Healthy,T-LGLL	2.45085e-06
CAASRASGNTPLVF	TRAV13-1	TRAJ29	2	Healthy,Solid tumor	2.45698e-07
CAASRASGTYKYIF	TRAV13-1	TRAJ40	6	COVID-19,Healthy,T-LGLL	8.45452e-07
CAASRASGTYKYIF	TRAV23DV6	TRAJ40	2	Solid tumor	2.76464e-07
CAASRATDSWGKLQF	TRAV13-1	TRAJ24	3	Inflammation,T-LGLL	5.16794e-07
CAASRAYKYIF	TRAV13-1	TRAJ40	2	Inflammation,Inflammation-irAE	8.19709e-08
CAASRDAGNMLTF	TRAV13-1	TRAJ39	2	COVID-19,Inflammation	6.25287e-07
CAASRDDKIIF	TRAV29DV5	TRAJ30	9	AML,Healthy,T-LGLL	2.46002e-06
CAASRDDKIIF	TRAV23DV6	TRAJ30	3	COVID-19,Healthy,Inflammation,Solid tumor	1.77681e-06
CAASRDDMRF	TRAV13-1	TRAJ43	2	COVID-19,Inflammation	5.02019e-07
CAASRDDYKLSF	TRAV13-1	TRAJ20	5	Healthy,Inflammation,Solid tumor,T-LGLL	1.12511e-06
CAASRDDYKLSF	TRAV23DV6	TRAJ20	4	Inflammation,Solid tumor,T-LGLL	2.44895e-07
CAASRDFGNEKLTF	TRAV13-1	TRAJ48	6	COVID-19,Healthy,Inflammation-irAE,Solid tumor,T-LGLL	1.92938e-06
CAASRDFNKFYF	TRAV13-1	TRAJ21	3	COVID-19,Healthy	4.56434e-07
CAASRDGGATNKLIF	TRAV23DV6	TRAJ32	2	Healthy,T-LGLL	1.63056e-07
CAASRDGGSQGNLIF	TRAV23DV6	TRAJ42	2	Inflammation,T-LGLL	2.86277e-07
CAASRDGNNRLAF	TRAV13-1	TRAJ7	2	COVID-19	4.8913e-07
CAASRDGQKLLF	TRAV13-1	TRAJ16	5	COVID-19,Healthy,Inflammation,Solid tumor	2.67668e-06
CAASRDGTASKLTF	TRAV23DV6	TRAJ44	2	Healthy	4.92994e-08
CAASRDGYNKLIF	TRAV13-1	TRAJ4	2	COVID-19,Inflammation	6.94568e-08
CAASRDNAGNMLTF	TRAV13-1	TRAJ39	6	Healthy,Inflammation,Inflammation-irAE,Solid tumor,T-LGLL	1.50465e-06
CAASRDNAGNMLTF	TRAV23DV6	TRAJ39	2	Healthy,Inflammation	4.54112e-07
CAASRDNARLMF	TRAV13-1	TRAJ31	2	Inflammation-irAE,T-LGLL	2.70417e-07
CAASRDNDMRF	TRAV29DV5	TRAJ43	2	COVID-19,Inflammation	1.38749e-07
CAASRDNFNKFYF	TRAV23DV6	TRAJ21	2	Inflammation,Inflammation-irAE	6.55256e-07
CAASRDNFNKFYF	TRAV29DV5	TRAJ21	2	Inflammation,T-LGLL	2.21759e-07
CAASRDNNDMRF	TRAV23DV6	TRAJ43	2	COVID-19,Inflammation	1.70363e-07
CAASRDNQGGKLIF	TRAV13-1	TRAJ23	6	COVID-19,Healthy,Inflammation,Inflammation-irAE,Solid tumor	1.41196e-06
CAASRDNTDKLIF	TRAV29DV5	TRAJ34	2	COVID-19,Inflammation-irAE	1.14362e-07
CAASRDNYGQNFVF	TRAV13-1	TRAJ26	8	Solid tumor,T-LGLL	2.11661e-06
CAASRDNYGQNFVF	TRAV29DV5	TRAJ26	4	COVID-19,Healthy,Inflammation,Solid tumor	4.12573e-07
CAASRDRDDKIIF	TRAV13-1	TRAJ30	2	Solid tumor,T-LGLL	2.71077e-07
CAASRDRGSTLGRLYF	TRAV23DV6	TRAJ18	2	Healthy	4.61673e-07
CAASRDSGAGSYQLTF	TRAV13-1	TRAJ28	2	COVID-19,Healthy	7.93336e-07
CAASRDSGGSNYKLTF	TRAV13-1	TRAJ53	3	Healthy	1.58251e-06
CAASRDSGGYQKVTF	TRAV13-1	TRAJ13	2	COVID-19,T-LGLL	1.16681e-06
CAASRDSGNTPLVF	TRAV29DV5	TRAJ29	2	COVID-19,Inflammation	1.72161e-07
CAASRDSGNTPLVF	TRAV23DV6	TRAJ29	2	Healthy,T-LGLL	1.75614e-07
CAASRDSGTYKYIF	TRAV13-1	TRAJ40	3	COVID-19,Healthy,Inflammation	4.22254e-07
CAASRDSGYALNF	TRAV13-1	TRAJ41	4	AML,COVID-19,Healthy,T-LGLL	2.82634e-07
CAASRDSNYQLIW	TRAV23DV6	TRAJ33	2	COVID-19	1.4829e-06
CAASRDSNYQLIW	TRAV29DV5	TRAJ33	2	Solid tumor	7.15777e-07
CAASRDSSASKIIF	TRAV13-1	TRAJ3	5	Healthy,Inflammation,Solid tumor	2.15333e-06
CAASRDSSASKIIF	TRAV23DV6	TRAJ3	2	COVID-19	3.38718e-07
CAASRDSSGSARQLTF	TRAV13-1	TRAJ22	2	Healthy,Inflammation	1.36549e-07
CAASRDSSNTGKLIF	TRAV23DV6	TRAJ37	2	Healthy,Inflammation	1.40324e-07
CAASRDSTLTF	TRAV13-1	TRAJ11	2	COVID-19,Solid tumor	1.90789e-07
CAASRDTDKLIF	TRAV23DV6	TRAJ34	2	Healthy,Inflammation	4.75256e-07
CAASRDTDKLIF	TRAV13-1	TRAJ34	3	Healthy,Inflammation	3.61067e-07
CAASRDTGGFKTIF	TRAV13-1	TRAJ9	3	Healthy,Inflammation	1.42458e-06
CAASRDTGNQFYF	TRAV13-1	TRAJ49	3	Healthy,T-LGLL	2.66291e-06
CAASRDTGNQFYF	TRAV23DV6	TRAJ49	3	Inflammation-irAE,T-LGLL	6.31792e-07
CAASRDTGRRALTF	TRAV13-1	TRAJ5	10	AML,COVID-19,Healthy,Inflammation,Solid tumor,T-LGLL	6.67271e-06
CAASRDTGRRALTF	TRAV23DV6	TRAJ5	3	COVID-19,Inflammation,Inflammation-irAE	6.61979e-07
CAASRDTGTASKLTF	TRAV23DV6	TRAJ44	2	COVID-19	3.64594e-07
CAASRDYKLSF	TRAV13-1	TRAJ20	6	COVID-19,Healthy,Solid tumor,T-LGLL	1.77885e-06
CAASRDYNNNDMRF	TRAV13-1	TRAJ43	2	Healthy	4.94405e-08
CAASRDYQLIW	TRAV13-1	TRAJ33	2	Solid tumor,T-LGLL	4.80422e-08
CAASREAAGNKLTF	TRAV13-1	TRAJ17	3	COVID-19,Inflammation,T-LGLL	1.66135e-06
CAASREGFGNVLHC	TRAV13-1	TRAJ35	2	COVID-19,Healthy	0
CAASREGGADGLTF	TRAV23DV6	TRAJ45	2	Healthy,Solid tumor	5.61719e-08
CAASREGGSYIPTF	TRAV13-1	TRAJ6	2	Inflammation,T-LGLL	6.282e-07
CAASREGSARQLTF	TRAV23DV6	TRAJ22	2	COVID-19,Solid tumor	8.09086e-08
CAASREGSQGNLIF	TRAV29DV5	TRAJ42	2	T-LGLL	5.75715e-08
CAASREGTYKYIF	TRAV13-1	TRAJ40	2	Healthy,Solid tumor	2.51433e-07
CAASREKLTF	TRAV13-1	TRAJ48	3	Healthy,Inflammation,Inflammation-irAE	9.53282e-07
CAASRENYGQNFVF	TRAV13-1	TRAJ26	2	Solid tumor,T-LGLL	9.67602e-08
CAASRESGGGADGLTF	TRAV13-1	TRAJ45	2	Solid tumor,T-LGLL	4.19131e-07
CAASRESGGSYIPTF	TRAV13-1	TRAJ6	2	COVID-19,Solid tumor	5.73969e-07
CAASRETDSWGKLQF	TRAV13-1	TRAJ24	2	COVID-19,Healthy	2.28887e-07
CAASRETGNQFYF	TRAV13-1	TRAJ49	2	COVID-19,Healthy	4.28006e-07
CAASRETSGSRLTF	TRAV13-1	TRAJ58	8	Healthy,Solid tumor	0
CAASRETSGSRLTF	TRAV23DV6	TRAJ58	11	Healthy,Inflammation,Inflammation-irAE,Solid tumor,T-LGLL	0
CAASRETSGSRLTF	TRAV29DV5	TRAJ58	4	COVID-19,Healthy,Solid tumor,T-LGLL	0
CAASRETSYDKVIF	TRAV23DV6	TRAJ50	2	Healthy,Inflammation	8.24817e-08
CAASREYGNKLVF	TRAV13-1	TRAJ47	3	Inflammation,T-LGLL	3.57898e-06
CAASREYKLSF	TRAV13-1	TRAJ20	2	Healthy,T-LGLL	2.05823e-08
CAASREYSSASKIIF	TRAV13-1	TRAJ3	2	COVID-19,Solid tumor	8.50956e-07
CAASRFQGAQKLVF	TRAV29DV5	TRAJ54	2	COVID-19,Solid tumor	5.68702e-08
CAASRFSGNTPLVF	TRAV13-1	TRAJ29	2	Healthy,Solid tumor	1.25108e-07
CAASRGAAGNKLTF	TRAV13-1	TRAJ17	10	Healthy,Inflammation,Solid tumor,T-LGLL	1.35852e-06
CAASRGAAGNKLTF	TRAV29DV5	TRAJ17	3	Healthy,Solid tumor	8.45509e-08
CAASRGAGNMLTF	TRAV23DV6	TRAJ39	2	COVID-19	6.27411e-07
CAASRGAGNMLTF	TRAV13-1	TRAJ39	2	Healthy,Inflammation	1.91433e-07
CAASRGAGNQFYF	TRAV13-1	TRAJ49	2	COVID-19,T-LGLL	2.04319e-07
CAASRGAGSYQLTF	TRAV13-1	TRAJ28	7	COVID-19,Healthy,Solid tumor,T-LGLL	1.38713e-06
CAASRGAGSYQLTF	TRAV21	TRAJ28	2	Healthy,Inflammation	4.11878e-09
CAASRGAQKLVF	TRAV13-1	TRAJ54	6	Healthy,Inflammation,Inflammation-irAE	1.58838e-06
CAASRGDDKIIF	TRAV23DV6	TRAJ30	4	COVID-19,Healthy,Inflammation,Solid tumor	4.15705e-07
CAASRGDDKIIF	TRAV13-1	TRAJ30	6	AML,Inflammation	3.06507e-07
CAASRGDKIIF	TRAV13-1	TRAJ30	2	COVID-19,Healthy	1.49302e-07
CAASRGDKIIF	TRAV23DV6	TRAJ30	2	Healthy,Inflammation	1.11512e-07
CAASRGDSNYQLIW	TRAV29DV5	TRAJ33	2	Healthy	1.29569e-07
CAASRGDSSYKLIF	TRAV13-1	TRAJ12	6	COVID-19,Healthy,Inflammation-irAE,Solid tumor,T-LGLL	1.06314e-06
CAASRGDYKLSF	TRAV13-1	TRAJ20	10	COVID-19,Healthy,Solid tumor	9.45184e-07
CAASRGETSGSRLTF	TRAV23DV6	TRAJ58	13	COVID-19,Healthy	0
CAASRGEYGNKLVF	TRAV13-1	TRAJ47	2	COVID-19,Inflammation	1.12555e-06
CAASRGFGNEKLTF	TRAV13-1	TRAJ48	5	COVID-19,Healthy,Inflammation,Solid tumor	1.43077e-06
CAASRGFGNVLHC	TRAV13-1	TRAJ35	11	COVID-19,Healthy,Inflammation,Solid tumor,T-LGLL	0
CAASRGFKTIF	TRAV13-1	TRAJ9	2	Healthy,Inflammation	6.89577e-07
CAASRGGADGLTF	TRAV13-1	TRAJ45	10	Healthy,Inflammation,Solid tumor	6.71965e-06
CAASRGGADGLTF	TRAV23DV6	TRAJ45	2	Healthy,Solid tumor	1.37282e-06
CAASRGGADGLTF	TRAV29DV5	TRAJ45	4	Healthy,Solid tumor,T-LGLL	1.64861e-06
CAASRGGAQKLVF	TRAV13-1	TRAJ54	2	Solid tumor,T-LGLL	4.83231e-07
CAASRGGAQKLVF	TRAV23DV6	TRAJ54	3	Healthy,Solid tumor	5.77571e-08
CAASRGGATNKLIF	TRAV23DV6	TRAJ32	4	Healthy,Solid tumor	1.69609e-06
CAASRGGATNKLIF	TRAV29DV5	TRAJ32	2	AML,COVID-19,Inflammation,T-LGLL	9.86824e-07
CAASRGGATNKLIF	TRAV13-1	TRAJ32	4	COVID-19,T-LGLL	6.93845e-07
CAASRGGDYKLSF	TRAV13-1	TRAJ20	2	AML,T-LGLL	9.85295e-08
CAASRGGFGNVLHC	TRAV13-1	TRAJ35	3	Healthy,Solid tumor	0
CAASRGGFKTIF	TRAV13-1	TRAJ9	2	Inflammation,Solid tumor	1.25576e-06
CAASRGGGADGLTF	TRAV23DV6	TRAJ45	3	COVID-19,Healthy,Inflammation,Solid tumor	8.77894e-06
CAASRGGGADGLTF	TRAV13-1	TRAJ45	17	Healthy,T-LGLL	1.81647e-06
CAASRGGGADGLTF	TRAV29DV5	TRAJ45	3	COVID-19,Healthy	1.91347e-06
CAASRGGGATNKLIF	TRAV13-1	TRAJ32	3	AML,COVID-19	4.37344e-07
CAASRGGGATNKLIF	TRAV23DV6	TRAJ32	2	COVID-19,Inflammation-irAE	2.20503e-07
CAASRGGGFKTIF	TRAV13-1	TRAJ9	8	COVID-19,Healthy,Inflammation,Inflammation-irAE,Solid tumor,T-LGLL	5.19468e-07
CAASRGGGFKTIF	TRAV23DV6	TRAJ9	3	Healthy,Inflammation	8.75941e-08
CAASRGGGGADGLTF	TRAV13-1	TRAJ45	2	COVID-19,Healthy	2.14787e-06
CAASRGGGGNKLTF	TRAV13-1	TRAJ10	4	Healthy,Inflammation,T-LGLL	6.29666e-07
CAASRGGGNKLTF	TRAV13-1	TRAJ10	6	COVID-19,Healthy,Solid tumor	2.02796e-06
CAASRGGGSNYKLTF	TRAV13-1	TRAJ53	4	Healthy,Inflammation,T-LGLL	1.8174e-06
CAASRGGGSNYKLTF	TRAV29DV5	TRAJ53	2	AML,Healthy	4.31771e-07
CAASRGGGSNYKLTF	TRAV23DV6	TRAJ53	3	COVID-19	3.73094e-07
CAASRGGGSQGNLIF	TRAV23DV6	TRAJ42	2	Inflammation-irAE,Solid tumor	2.78297e-07
CAASRGGGSQGNLIF	TRAV29DV5	TRAJ42	2	Healthy,Inflammation	2.07636e-07
CAASRGGGSTLGRLYF	TRAV23DV6	TRAJ18	2	Healthy,Inflammation-irAE	1.24322e-08
CAASRGGGTSYGKLTF	TRAV13-1	TRAJ52	2	Healthy,Solid tumor	7.68527e-07
CAASRGGGYNKLIF	TRAV13-1	TRAJ4	2	AML,T-LGLL	1.4679e-06
CAASRGGGYNKLIF	TRAV23DV6	TRAJ4	2	Healthy,Inflammation	9.1242e-08
CAASRGGGYQKVTF	TRAV13-1	TRAJ13	2	COVID-19,Healthy	7.10217e-07
CAASRGGKLIF	TRAV13-1	TRAJ23	2	COVID-19,Healthy	1.11754e-06
CAASRGGNNRKLIW	TRAV13-1	TRAJ38	3	Solid tumor,T-LGLL	1.52669e-07
CAASRGGNNRKLIW	TRAV23DV6	TRAJ38	2	Healthy,Solid tumor	5.88227e-08
CAASRGGNNRLAF	TRAV13-1	TRAJ7	5	Healthy,Inflammation,Inflammation-irAE,Solid tumor	7.47623e-07
CAASRGGNQFYF	TRAV23DV6	TRAJ49	2	COVID-19,Inflammation	2.86008e-07
CAASRGGNTPLVF	TRAV13-1	TRAJ29	3	COVID-19,Solid tumor	4.94972e-07
CAASRGGQKLLF	TRAV13-1	TRAJ16	8	COVID-19,Healthy,Solid tumor,T-LGLL	5.63404e-07
CAASRGGSARQLTF	TRAV13-1	TRAJ22	3	Inflammation,T-LGLL	1.08094e-06
CAASRGGSEKLVF	TRAV13-1	TRAJ57	4	Healthy,Inflammation,Inflammation-irAE	8.87151e-07
CAASRGGSNYKLTF	TRAV29DV5	TRAJ53	16	Healthy,Inflammation,T-LGLL	4.79856e-06
CAASRGGSNYKLTF	TRAV13-1	TRAJ53	5	COVID-19,Healthy,Inflammation,Inflammation-irAE,Solid tumor,T-LGLL	1.56125e-06
CAASRGGSQGNLIF	TRAV13-1	TRAJ42	16	Healthy,Solid tumor	5.11178e-06
CAASRGGSQGNLIF	TRAV29DV5	TRAJ42	7	Inflammation,T-LGLL	1.19668e-06
CAASRGGSQGNLIF	TRAV23DV6	TRAJ42	2	COVID-19,Healthy,Inflammation,Solid tumor	1.27828e-06
CAASRGGSSNTGKLIF	TRAV13-1	TRAJ37	2	Inflammation,Solid tumor	1.61955e-06
CAASRGGSTLGRLYF	TRAV13-1	TRAJ18	2	Healthy,T-LGLL	3.6397e-07
CAASRGGSYIPTF	TRAV13-1	TRAJ6	34	COVID-19,Healthy,Inflammation,Inflammation-irAE,Solid tumor	5.65565e-06
CAASRGGSYIPTF	TRAV23DV6	TRAJ6	3	Healthy,Inflammation,Solid tumor	3.69561e-07
CAASRGGTASKLTF	TRAV13-1	TRAJ44	6	COVID-19,Healthy,Inflammation-irAE,Solid tumor,T-LGLL	6.43356e-07
CAASRGGTASKLTF	TRAV23DV6	TRAJ44	2	COVID-19,T-LGLL	1.18761e-07
CAASRGGTSGTYKYIF	TRAV13-1	TRAJ40	2	COVID-19,Healthy	9.0555e-08
CAASRGGTSYGKLTF	TRAV23DV6	TRAJ52	5	COVID-19,Healthy,Inflammation-irAE	2.75975e-06
CAASRGGTSYGKLTF	TRAV29DV5	TRAJ52	2	COVID-19,Healthy,Inflammation,T-LGLL	5.32866e-07
CAASRGGTSYGKLTF	TRAV13-1	TRAJ52	8	Healthy,Inflammation	6.34409e-07
CAASRGGTYKYIF	TRAV13-1	TRAJ40	3	AML,Healthy,Inflammation-irAE	6.35126e-07
CAASRGGYNKLIF	TRAV13-1	TRAJ4	5	Inflammation,Inflammation-irAE,Solid tumor,T-LGLL	5.11343e-06
CAASRGGYQKVTF	TRAV13-1	TRAJ13	5	AML,COVID-19,Inflammation,Solid tumor	2.90372e-06
CAASRGGYSTLTF	TRAV13-1	TRAJ11	3	Healthy,Inflammation,T-LGLL	6.37226e-07
CAASRGKAAGNKLTF	TRAV13-1	TRAJ17	5	Healthy,Inflammation-irAE,Solid tumor,T-LGLL	1.04524e-06
CAASRGKLIF	TRAV29DV5	TRAJ23	2	Healthy,Solid tumor	1.96485e-07
CAASRGLLF	TRAV13-1	TRAJ16	3	Healthy,T-LGLL	0
CAASRGLTGGGNKLTF	TRAV13-1	TRAJ10	3	COVID-19,Healthy,Inflammation	7.24949e-07
CAASRGNAGKSTF	TRAV13-1	TRAJ27	2	COVID-19,Inflammation	2.69194e-07
CAASRGNAGNMLTF	TRAV13-1	TRAJ39	3	COVID-19,Inflammation	1.05167e-06
CAASRGNAGNMLTF	TRAV23DV6	TRAJ39	2	COVID-19,Solid tumor	3.2085e-07
CAASRGNARLMF	TRAV23DV6	TRAJ31	3	Inflammation,Inflammation-irAE	2.32781e-07
CAASRGNARLMF	TRAV13-1	TRAJ31	2	Healthy,Inflammation,Inflammation-irAE	9.9428e-08
CAASRGNDYKLSF	TRAV13-1	TRAJ20	2	COVID-19,T-LGLL	8.49871e-07
CAASRGNEKLTF	TRAV13-1	TRAJ48	2	Inflammation,T-LGLL	3.25935e-06
CAASRGNFGNEKLTF	TRAV13-1	TRAJ48	3	COVID-19,Inflammation	1.15626e-06
CAASRGNFNKFYF	TRAV13-1	TRAJ21	5	COVID-19,Inflammation	6.88068e-07
CAASRGNFNKFYF	TRAV23DV6	TRAJ21	2	Healthy,Inflammation	2.9236e-07
CAASRGNKLVF	TRAV13-1	TRAJ47	3	Healthy,Inflammation,Solid tumor	1.82894e-06
CAASRGNNAGNMLTF	TRAV13-1	TRAJ39	2	Healthy,Inflammation	9.59013e-07
CAASRGNNARLMF	TRAV23DV6	TRAJ31	2	Solid tumor,T-LGLL	1.62984e-07
CAASRGNNDMRF	TRAV13-1	TRAJ43	4	Healthy,Inflammation-irAE,Solid tumor	5.40006e-07
CAASRGNNNDMRF	TRAV13-1	TRAJ43	5	COVID-19,Inflammation,Solid tumor	6.1452e-07
CAASRGNNNDMRF	TRAV23DV6	TRAJ43	2	COVID-19,Solid tumor	1.8251e-07
CAASRGNNRLAF	TRAV13-1	TRAJ7	3	COVID-19,Inflammation,T-LGLL	3.11428e-06
CAASRGNQFYF	TRAV13-1	TRAJ49	9	COVID-19,Inflammation,Inflammation-irAE,Solid tumor	3.28023e-06
CAASRGNQFYF	TRAV29DV5	TRAJ49	3	Healthy	7.62262e-07
CAASRGNQFYF	TRAV23DV6	TRAJ49	2	Solid tumor,T-LGLL	9.43558e-07
CAASRGNQGGKLIF	TRAV13-1	TRAJ23	11	COVID-19,Healthy,Inflammation-irAE	9.4426e-07
CAASRGNQGGKLIF	TRAV29DV5	TRAJ23	3	Inflammation,Solid tumor	7.86802e-08
CAASRGNRDDKIIF	TRAV13-1	TRAJ30	2	COVID-19,Healthy	4.24819e-07
CAASRGNSGYSTLTF	TRAV23DV6	TRAJ11	2	T-LGLL	8.84784e-08
CAASRGNTDKLIF	TRAV13-1	TRAJ34	3	COVID-19,Healthy	4.15462e-07
CAASRGNTGGFKTIF	TRAV13-1	TRAJ9	2	Inflammation	9.35703e-07
CAASRGNTGKLIF	TRAV23DV6	TRAJ37	2	COVID-19,T-LGLL	4.09831e-07
CAASRGNTGNQFYF	TRAV13-1	TRAJ49	3	Inflammation,Solid tumor	1.59374e-06
CAASRGNTPLVF	TRAV13-1	TRAJ29	4	AML,COVID-19,Healthy,Solid tumor	1.93078e-06
CAASRGNTPLVF	TRAV23DV6	TRAJ29	4	Healthy,Inflammation	4.9762e-07
CAASRGNTPLVF	TRAV29DV5	TRAJ29	2	COVID-19,Solid tumor	5.84586e-07
CAASRGNYQLIW	TRAV13-1	TRAJ33	3	Inflammation,Solid tumor,T-LGLL	2.02945e-07
CAASRGNYQLIW	TRAV23DV6	TRAJ33	3	Healthy,Inflammation-irAE	8.74669e-08
CAASRGQGAQKLVF	TRAV23DV6	TRAJ54	5	AML,Healthy,Inflammation,Inflammation-irAE,T-LGLL	6.2857e-08
CAASRGQKVTF	TRAV13-1	TRAJ13	2	COVID-19,T-LGLL	3.66714e-08
CAASRGQNFVF	TRAV13-1	TRAJ26	4	Healthy,Solid tumor	1.29076e-06
CAASRGRDDKIIF	TRAV13-1	TRAJ30	2	AML,Healthy	4.71956e-07
CAASRGRGSTLGRLYF	TRAV13-1	TRAJ18	3	COVID-19,Healthy	6.07702e-07
CAASRGSARQLTF	TRAV13-1	TRAJ22	13	COVID-19,Inflammation,Inflammation-irAE	4.60685e-06
CAASRGSARQLTF	TRAV23DV6	TRAJ22	7	COVID-19,Healthy,Inflammation	1.23606e-06
CAASRGSGGGADGLTF	TRAV13-1	TRAJ45	4	COVID-19,Healthy,Inflammation-irAE,T-LGLL	1.98755e-06
CAASRGSGGSNYKLTF	TRAV13-1	TRAJ53	3	COVID-19,Healthy	1.75029e-06
CAASRGSGGSNYKLTF	TRAV29DV5	TRAJ53	2	Inflammation,Solid tumor	3.04252e-07
CAASRGSGGSYIPTF	TRAV13-1	TRAJ6	2	COVID-19,T-LGLL	1.42141e-06
CAASRGSGGYQKVTF	TRAV13-1	TRAJ13	4	COVID-19,Healthy,Inflammation,Inflammation-irAE	9.6912e-07
CAASRGSGNTGKLIF	TRAV13-1	TRAJ37	3	Inflammation,Solid tumor	1.06282e-08
CAASRGSGNTGKLIF	TRAV23DV6	TRAJ37	3	COVID-19,Healthy	3.63082e-09
CAASRGSGNTPLVF	TRAV13-1	TRAJ29	2	COVID-19,Solid tumor	7.00633e-07
CAASRGSGTYKYIF	TRAV13-1	TRAJ40	6	Healthy,Inflammation,Solid tumor	1.04436e-06
CAASRGSGTYKYIF	TRAV23DV6	TRAJ40	2	Healthy,Inflammation	3.41116e-07
CAASRGSGYSTLTF	TRAV13-1	TRAJ11	3	COVID-19,Inflammation	5.9364e-07
CAASRGSNTGKLIF	TRAV29DV5	TRAJ37	2	COVID-19,T-LGLL	1.33223e-07
CAASRGSNYKLTF	TRAV23DV6	TRAJ53	4	COVID-19,Healthy,Inflammation	3.03506e-06
CAASRGSNYKLTF	TRAV13-1	TRAJ53	8	COVID-19,Healthy,Inflammation,T-LGLL	6.90395e-07
CAASRGSNYKLTF	TRAV29DV5	TRAJ53	2	Healthy,T-LGLL	9.05624e-07
CAASRGSNYQLIW	TRAV13-1	TRAJ33	9	COVID-19,Healthy,Inflammation-irAE	3.88778e-07
CAASRGSQGNLIF	TRAV13-1	TRAJ42	11	COVID-19,Healthy,Inflammation,Solid tumor,T-LGLL	6.37246e-06
CAASRGSQGNLIF	TRAV29DV5	TRAJ42	3	Healthy,Inflammation	1.49965e-06
CAASRGSQGNLIF	TRAV23DV6	TRAJ42	2	Healthy,Solid tumor	1.77972e-06
CAASRGSSASKIIF	TRAV13-1	TRAJ3	7	COVID-19,Healthy,Inflammation,Solid tumor	1.616e-06
CAASRGSSNTGKLIF	TRAV13-1	TRAJ37	13	COVID-19,Healthy,Inflammation,Inflammation-irAE,Solid tumor	7.26161e-06
CAASRGSSNTGKLIF	TRAV23DV6	TRAJ37	15	COVID-19,Healthy,Inflammation,Solid tumor,T-LGLL	2.45729e-06
CAASRGSSNTGKLIF	TRAV29DV5	TRAJ37	3	COVID-19,Solid tumor,T-LGLL	2.0547e-06
CAASRGSSYKLIF	TRAV13-1	TRAJ12	2	T-LGLL	2.00328e-07
CAASRGSTLGRLYF	TRAV13-1	TRAJ18	4	COVID-19,Healthy,Inflammation	4.01451e-06
CAASRGSTLGRLYF	TRAV29DV5	TRAJ18	3	COVID-19,Healthy,Inflammation	7.71653e-07
CAASRGSWGKLQF	TRAV13-1	TRAJ24	2	Inflammation	1.69096e-07
CAASRGSYIPTF	TRAV13-1	TRAJ6	5	COVID-19,Healthy	2.67501e-06
CAASRGSYIPTF	TRAV23DV6	TRAJ6	2	Solid tumor,T-LGLL	1.78338e-07
CAASRGTAGNKLTF	TRAV13-1	TRAJ17	2	AML,T-LGLL	1.30359e-08
CAASRGTGGFKTIF	TRAV13-1	TRAJ9	8	COVID-19,Healthy,Inflammation,Inflammation-irAE,Solid tumor,T-LGLL	9.24606e-07
CAASRGTGNQFYF	TRAV13-1	TRAJ49	7	COVID-19,Inflammation,T-LGLL	2.274e-06
CAASRGTGRRALTF	TRAV13-1	TRAJ5	5	COVID-19,Inflammation,T-LGLL	9.74934e-07
CAASRGTGRRALTF	TRAV23DV6	TRAJ5	2	Healthy,Inflammation	9.41904e-08
CAASRGTGTASKLTF	TRAV13-1	TRAJ44	4	COVID-19,Healthy,Solid tumor	1.52213e-06
CAASRGTNAGKSTF	TRAV13-1	TRAJ27	6	Healthy,T-LGLL	6.13616e-07
CAASRGTSGSRLTF	TRAV23DV6	TRAJ58	2	Healthy,Inflammation	0
CAASRGTSGTYKYIF	TRAV13-1	TRAJ40	2	Healthy,Inflammation	8.71979e-07
CAASRGTSYDKVIF	TRAV13-1	TRAJ50	3	COVID-19,Inflammation	5.92241e-07
CAASRGTYKYIF	TRAV23DV6	TRAJ40	6	COVID-19,Healthy,Inflammation-irAE,Solid tumor,T-LGLL	2.34103e-06
CAASRGTYKYIF	TRAV13-1	TRAJ40	8	COVID-19,Healthy,Inflammation,Solid tumor,T-LGLL	7.84418e-07
CAASRGTYKYIF	TRAV29DV5	TRAJ40	2	Solid tumor,T-LGLL	9.22158e-07
CAASRGVTGGGNKLTF	TRAV13-1	TRAJ10	4	Healthy,Inflammation	3.33265e-07
CAASRGYGGATNKLIF	TRAV13-1	TRAJ32	4	Healthy,Solid tumor,T-LGLL	3.89336e-07
CAASRGYGNKLVF	TRAV13-1	TRAJ47	2	COVID-19	4.91613e-07
CAASRGYNKLIF	TRAV13-1	TRAJ4	2	Inflammation-irAE,Solid tumor	1.71871e-06
CAASRGYSSASKIIF	TRAV13-1	TRAJ3	2	COVID-19,Inflammation	2.89834e-06
CAASRGYSTLTF	TRAV23DV6	TRAJ11	2	Inflammation-irAE,Solid tumor	2.45858e-06
CAASRGYSTLTF	TRAV13-1	TRAJ11	16	Healthy,T-LGLL	5.84304e-07
CAASRHGSSNTGKLIF	TRAV29DV5	TRAJ37	2	COVID-19,Inflammation	6.53042e-07
CAASRHSGGYQKVTF	TRAV13-1	TRAJ13	2	Inflammation,Inflammation-irAE	4.86947e-07
CAASRIAAGNKLTF	TRAV13-1	TRAJ17	3	Healthy,T-LGLL	2.59333e-07
CAASRIQGAQKLVF	TRAV29DV5	TRAJ54	4	COVID-19,Healthy	1.86346e-06
CAASRIQGAQKLVF	TRAV23DV6	TRAJ54	6	COVID-19,Healthy,Inflammation,Solid tumor	2.71529e-07
CAASRIQGAQKLVF	TRAV13-1	TRAJ54	2	Healthy,Inflammation,Inflammation-irAE,Solid tumor	5.11166e-07
CAASRISNTGKLIF	TRAV29DV5	TRAJ37	2	Inflammation	2.4089e-08
CAASRITGGGNKLTF	TRAV13-1	TRAJ10	4	Inflammation,Inflammation-irAE	1.4677e-06
CAASRITGRRALTF	TRAV13-1	TRAJ5	2	Healthy,T-LGLL	1.84807e-07
CAASRIYNQGGKLIF	TRAV13-1	TRAJ23	2	Inflammation,T-LGLL	1.3296e-06
CAASRKAAGNKLTF	TRAV13-1	TRAJ17	2	Healthy,Solid tumor	3.49148e-06
CAASRKAAGNKLTF	TRAV23DV6	TRAJ17	3	AML,Healthy,Inflammation	1.26125e-06
CAASRKDSNYQLIW	TRAV23DV6	TRAJ33	2	AML,Inflammation	1.08416e-07
CAASRKNRDDKIIF	TRAV13-1	TRAJ30	3	Healthy,T-LGLL	1.3052e-07
CAASRKTSYDKVIF	TRAV29DV5	TRAJ50	2	COVID-19,Inflammation	2.90638e-06
CAASRKTSYDKVIF	TRAV23DV6	TRAJ50	2	Healthy,T-LGLL	2.4891e-07
CAASRKTSYDKVIF	TRAV13-1	TRAJ50	3	COVID-19,Healthy	2.68939e-07
CAASRLDSNYQLIW	TRAV29DV5	TRAJ33	2	Healthy,T-LGLL	6.43137e-08
CAASRLGFGNVLHC	TRAV29DV5	TRAJ35	2	Solid tumor,T-LGLL	0
CAASRLGGATNKLIF	TRAV23DV6	TRAJ32	2	COVID-19,Healthy	6.8203e-08
CAASRLSGGYNKLIF	TRAV13-1	TRAJ4	3	Healthy,Solid tumor	1.46867e-06
CAASRLTGGGNKLTF	TRAV13-1	TRAJ10	5	COVID-19,Inflammation,Solid tumor,T-LGLL	2.84909e-06
CAASRMDSSYKLIF	TRAV13-1	TRAJ12	4	Inflammation,T-LGLL	2.76293e-09
CAASRMDSSYKLIF	TRAV23DV6	TRAJ12	10	Healthy,Inflammation-irAE	3.47738e-06
CAASRMDSSYKLIF	TRAV29DV5	TRAJ12	2	COVID-19,Healthy,Inflammation,Inflammation-irAE	1.69769e-07
CAASRMDSSYKLIF	TRAV1-2	TRAJ12	2	Inflammation,T-LGLL	2.40191e-07
CAASRMDTGRRALTF	TRAV13-1	TRAJ5	2	Inflammation,Inflammation-irAE	1.97541e-06
CAASRMDYGQNFVF	TRAV13-1	TRAJ26	2	Inflammation,Solid tumor	2.83623e-09
CAASRMGSARQLTF	TRAV23DV6	TRAJ22	2	COVID-19,Inflammation	1.2339e-08
CAASRMNRDDKIIF	TRAV13-1	TRAJ30	2	COVID-19	9.49917e-07
CAASRNAGGTSYGKLTF	TRAV29DV5	TRAJ52	3	Healthy,Inflammation,T-LGLL	5.74821e-07
CAASRNAGNMLTF	TRAV23DV6	TRAJ39	6	COVID-19,Healthy,Inflammation,Solid tumor,T-LGLL	9.88775e-07
CAASRNAGNMLTF	TRAV29DV5	TRAJ39	2	Healthy,T-LGLL	1.06592e-06
CAASRNDMRF	TRAV29DV5	TRAJ43	2	COVID-19,Healthy,Inflammation,Solid tumor	1.19433e-06
CAASRNDMRF	TRAV13-1	TRAJ43	5	Inflammation	4.17252e-07
CAASRNDYKLSF	TRAV13-1	TRAJ20	9	COVID-19,Healthy,Inflammation,Inflammation-irAE,Solid tumor,T-LGLL	2.20369e-06
CAASRNDYKLSF	TRAV23DV6	TRAJ20	2	COVID-19,T-LGLL	4.97389e-07
CAASRNEKLTF	TRAV13-1	TRAJ48	2	Healthy	1.47558e-06
CAASRNFGNEKLTF	TRAV13-1	TRAJ48	4	COVID-19,Healthy,Inflammation,Solid tumor	3.9497e-06
CAASRNFGNEKLTF	TRAV29DV5	TRAJ48	3	Healthy,T-LGLL	7.17711e-07
CAASRNGNQFYF	TRAV29DV5	TRAJ49	2	Inflammation,Solid tumor	4.81858e-08
CAASRNNAGNMLTF	TRAV13-1	TRAJ39	8	COVID-19,Healthy,Inflammation,Solid tumor	3.78782e-06
CAASRNNAGNMLTF	TRAV29DV5	TRAJ39	2	COVID-19,Inflammation	1.15849e-06
CAASRNNARLMF	TRAV13-1	TRAJ31	6	COVID-19,Healthy,Inflammation,Inflammation-irAE,Solid tumor	1.08175e-06
CAASRNNARLMF	TRAV29DV5	TRAJ31	5	Healthy,Inflammation,Solid tumor,T-LGLL	1.58085e-07
CAASRNNDMRF	TRAV29DV5	TRAJ43	2	COVID-19,T-LGLL	1.67994e-06
CAASRNNDMRF	TRAV13-1	TRAJ43	2	Inflammation	5.69319e-07
CAASRNNNARLMF	TRAV13-1	TRAJ31	9	COVID-19,Healthy,Inflammation,Inflammation-irAE,Solid tumor,T-LGLL	1.58711e-06
CAASRNNNARLMF	TRAV23DV6	TRAJ31	3	COVID-19,Healthy,Inflammation-irAE	6.98495e-07
CAASRNNNDMRF	TRAV13-1	TRAJ43	5	COVID-19,Healthy,Inflammation,Solid tumor	2.11207e-06
CAASRNNQGGKLIF	TRAV13-1	TRAJ23	2	Inflammation,Solid tumor	8.41804e-07
CAASRNQFYF	TRAV29DV5	TRAJ49	2	Healthy,Inflammation-irAE	1.25896e-06
CAASRNQFYF	TRAV13-1	TRAJ49	3	Healthy,Solid tumor	4.32475e-07
CAASRNQGGKLIF	TRAV29DV5	TRAJ23	6	Inflammation,Solid tumor	2.62957e-06
CAASRNQGGKLIF	TRAV13-1	TRAJ23	2	Healthy,Inflammation,Solid tumor,T-LGLL	3.6729e-07
CAASRNRDDKIIF	TRAV23DV6	TRAJ30	3	Inflammation,Solid tumor,T-LGLL	9.89806e-07
CAASRNSGGGADGLTF	TRAV13-1	TRAJ45	2	COVID-19,Solid tumor	1.42878e-06
CAASRNSGGSNYKLTF	TRAV23DV6	TRAJ53	3	Healthy,Inflammation-irAE,Solid tumor	4.63161e-06
CAASRNSGGSNYKLTF	TRAV13-1	TRAJ53	3	Healthy,T-LGLL	1.07785e-06
CAASRNSGGYQKVTF	TRAV13-1	TRAJ13	7	COVID-19,Healthy,Inflammation,Solid tumor	1.74614e-06
CAASRNSGNTPLVF	TRAV13-1	TRAJ29	9	COVID-19,Healthy,T-LGLL	1.94673e-06
CAASRNSGNTPLVF	TRAV29DV5	TRAJ29	7	Inflammation,Solid tumor	5.36797e-07
CAASRNSGNTPLVF	TRAV23DV6	TRAJ29	2	COVID-19,Healthy	6.33668e-07
CAASRNSGYALNF	TRAV13-1	TRAJ41	3	COVID-19,Healthy,Inflammation	1.14364e-06
CAASRNSGYALNF	TRAV23DV6	TRAJ41	4	Healthy,Inflammation,Solid tumor	1.75911e-07
CAASRNSGYSTLTF	TRAV13-1	TRAJ11	6	AML,COVID-19,Healthy,Inflammation-irAE	1.3764e-06
CAASRNSNSGYALNF	TRAV13-1	TRAJ41	3	COVID-19,Healthy,Solid tumor	4.15975e-07
CAASRNSSASKIIF	TRAV13-1	TRAJ3	2	Solid tumor,T-LGLL	1.2883e-06
CAASRNTDKLIF	TRAV29DV5	TRAJ34	3	COVID-19,Healthy,Solid tumor	4.19205e-07
CAASRNTGGFKTIF	TRAV29DV5	TRAJ9	2	AML,COVID-19,Healthy,Inflammation,Solid tumor,T-LGLL	3.69335e-06
CAASRNTGGFKTIF	TRAV13-1	TRAJ9	8	Inflammation	2.4212e-07
CAASRNTGNQFYF	TRAV23DV6	TRAJ49	4	Inflammation,T-LGLL	6.21737e-06
CAASRNTGNQFYF	TRAV29DV5	TRAJ49	7	COVID-19,Healthy,Inflammation-irAE,Solid tumor	1.45132e-06
CAASRNTGNQFYF	TRAV13-1	TRAJ49	4	COVID-19,Inflammation,Inflammation-irAE,Solid tumor,T-LGLL	1.654e-06
CAASRNTGRRALTF	TRAV13-1	TRAJ5	5	COVID-19,Healthy	7.13815e-07
CAASRNTGTASKLTF	TRAV13-1	TRAJ44	2	COVID-19,Healthy	2.29269e-06
CAASRNTNAGKSTF	TRAV29DV5	TRAJ27	3	Inflammation,T-LGLL	1.70834e-06
CAASRNTNAGKSTF	TRAV13-1	TRAJ27	7	Healthy,Solid tumor,T-LGLL	4.08228e-07
CAASRNYGGATNKLIF	TRAV29DV5	TRAJ32	2	COVID-19,Inflammation	2.5572e-08
CAASRNYGGATNKLIF	TRAV23DV6	TRAJ32	2	Healthy,Inflammation	1.27264e-08
CAASRNYGGSQGNLIF	TRAV29DV5	TRAJ42	4	Solid tumor,T-LGLL	2.58312e-06
CAASRNYGGSQGNLIF	TRAV23DV6	TRAJ42	4	AML,Healthy,Inflammation	6.04558e-07
CAASRNYGGSQGNLIF	TRAV13-1	TRAJ42	2	COVID-19,Healthy,T-LGLL	6.89726e-07
CAASRNYGQNFVF	TRAV13-1	TRAJ26	4	AML,COVID-19,Inflammation,T-LGLL	1.49764e-06
CAASRPDGQKLLF	TRAV13-1	TRAJ16	2	Healthy	4.22412e-07
CAASRPDSWGKLQF	TRAV23DV6	TRAJ24	2	Inflammation,T-LGLL	6.94962e-08
CAASRPGGFKTIF	TRAV13-1	TRAJ9	3	Healthy,Inflammation,Solid tumor	4.27964e-07
CAASRPGGSYIPTF	TRAV13-1	TRAJ6	5	Healthy,Solid tumor,T-LGLL	1.64036e-06
CAASRPGGYNKLIF	TRAV13-1	TRAJ4	3	Healthy,Inflammation,Solid tumor	1.53106e-06
CAASRPGGYQKVTF	TRAV13-1	TRAJ13	3	Healthy,Inflammation-irAE,Solid tumor	6.27835e-07
CAASRPGNNRKLIW	TRAV13-1	TRAJ38	2	Inflammation-irAE,Solid tumor	1.38061e-07
CAASRPGNQFYF	TRAV29DV5	TRAJ49	2	Solid tumor,T-LGLL	2.60081e-07
CAASRPGNTGKLIF	TRAV13-1	TRAJ37	3	Solid tumor,T-LGLL	9.73281e-08
CAASRPGNTGKLIF	TRAV29DV5	TRAJ37	2	Healthy,Inflammation-irAE	1.53667e-08
CAASRPGNTPLVF	TRAV13-1	TRAJ29	4	Healthy,Inflammation	3.74297e-07
CAASRPGTASKLTF	TRAV13-1	TRAJ44	3	Healthy,Solid tumor	9.21366e-07
CAASRPGTYKYIF	TRAV13-1	TRAJ40	2	Solid tumor	5.57608e-07
CAASRPNDYKLSF	TRAV13-1	TRAJ20	3	Solid tumor,T-LGLL	5.99897e-07
CAASRPSNTGKLIF	TRAV23DV6	TRAJ37	4	Healthy,Inflammation-irAE,Solid tumor	2.14487e-07
CAASRPTGGGNKLTF	TRAV13-1	TRAJ10	2	Solid tumor	4.2531e-07
CAASRPTSGTYKYIF	TRAV23DV6	TRAJ40	2	Healthy,Inflammation	1.71661e-07
CAASRQAAGNKLTF	TRAV23DV6	TRAJ17	2	Solid tumor,T-LGLL	2.46259e-07
CAASRQGAQKLVF	TRAV13-1	TRAJ54	2	COVID-19,Inflammation	1.32106e-06
CAASRQGAQKLVF	TRAV23DV6	TRAJ54	3	COVID-19,Solid tumor	2.00673e-07
CAASRQGGKLIF	TRAV13-1	TRAJ23	2	Healthy,Inflammation	9.93894e-07
CAASRQGGSEKLVF	TRAV23DV6	TRAJ57	2	Inflammation,T-LGLL	6.55037e-07
CAASRQSNYQLIW	TRAV13-1	TRAJ33	2	AML,Inflammation-irAE	2.13422e-08
CAASRRAAGNKLTF	TRAV13-1	TRAJ17	6	COVID-19,Healthy,Inflammation,Solid tumor	7.88387e-07
CAASRRAGGTSYGKLTF	TRAV13-1	TRAJ52	3	Inflammation,Solid tumor	5.90262e-07
CAASRRAGNTGKLIF	TRAV23DV6	TRAJ37	2	Healthy,Solid tumor	1.52306e-09
CAASRRALTF	TRAV29DV5	TRAJ5	2	Inflammation-irAE,Solid tumor	1.62275e-06
CAASRRALTF	TRAV13-1	TRAJ5	2	COVID-19,Healthy	1.67806e-07
CAASRRALTF	TRAV23DV6	TRAJ5	2	Inflammation,T-LGLL	9.23839e-08
CAASRRDDKIIF	TRAV13-1	TRAJ30	3	Inflammation,Inflammation-irAE	1.4976e-06
CAASRRDSNYQLIW	TRAV23DV6	TRAJ33	2	Inflammation,Solid tumor	2.27226e-07
CAASRRDSSASKIIF	TRAV13-1	TRAJ3	2	Inflammation,Solid tumor	1.54521e-07
CAASRRDSSYKLIF	TRAV23DV6	TRAJ12	3	COVID-19,Healthy,T-LGLL	3.49756e-08
CAASRRETSGSRLTF	TRAV23DV6	TRAJ58	2	COVID-19,Healthy	0
CAASRRGADGLTF	TRAV13-1	TRAJ45	2	Inflammation,Solid tumor	4.53344e-07
CAASRRGFKTIF	TRAV23DV6	TRAJ9	2	AML,T-LGLL	2.57784e-08
CAASRRGGADGLTF	TRAV23DV6	TRAJ45	2	COVID-19,Solid tumor	3.64651e-07
CAASRRGGGADGLTF	TRAV13-1	TRAJ45	3	Inflammation,T-LGLL	1.22851e-06
CAASRRGGKLIF	TRAV13-1	TRAJ23	2	Healthy,Inflammation-irAE	1.71941e-07
CAASRRGGYNKLIF	TRAV23DV6	TRAJ4	2	Healthy,Inflammation	4.09013e-08
CAASRRGSNYKLTF	TRAV23DV6	TRAJ53	3	COVID-19,Healthy,Inflammation	1.62512e-07
CAASRRGSQGNLIF	TRAV13-1	TRAJ42	3	Healthy,Solid tumor,T-LGLL	1.32705e-06
CAASRRGSSNTGKLIF	TRAV23DV6	TRAJ37	2	COVID-19	2.52404e-07
CAASRRGSTLGRLYF	TRAV23DV6	TRAJ18	5	AML,COVID-19,Inflammation-irAE,Solid tumor	4.50136e-07
CAASRRGSYIPTF	TRAV13-1	TRAJ6	3	Healthy,Inflammation	7.26499e-07
CAASRRNAGGTSYGKLTF	TRAV23DV6	TRAJ52	2	Inflammation,Solid tumor	5.79581e-08
CAASRRNAGNMLTF	TRAV13-1	TRAJ39	2	Healthy,Inflammation-irAE	4.23885e-07
CAASRRNFGNEKLTF	TRAV13-1	TRAJ48	2	Healthy,Inflammation	4.7099e-07
CAASRRNSGGSNYKLTF	TRAV13-1	TRAJ53	2	Healthy,Inflammation	6.18827e-07
CAASRRNSGNTPLVF	TRAV29DV5	TRAJ29	2	COVID-19,Healthy	1.15456e-07
CAASRRNTPLVF	TRAV13-1	TRAJ29	3	Healthy	3.23462e-07
CAASRRNYGQNFVF	TRAV13-1	TRAJ26	2	Inflammation	1.75394e-07
CAASRRNYQLIW	TRAV13-1	TRAJ33	2	Healthy	8.87911e-08
CAASRRSGGYNKLIF	TRAV13-1	TRAJ4	2	Inflammation,T-LGLL	5.93554e-07
CAASRRSNDYKLSF	TRAV23DV6	TRAJ20	2	Inflammation,Inflammation-irAE	1.2505e-06
CAASRRSNDYKLSF	TRAV13-1	TRAJ20	2	COVID-19,Healthy	2.78268e-07
CAASRRSQGNLIF	TRAV23DV6	TRAJ42	2	Inflammation,Solid tumor	6.9658e-07
CAASRRSQGNLIF	TRAV13-1	TRAJ42	2	COVID-19	1.61063e-07
CAASRRSSASKIIF	TRAV13-1	TRAJ3	3	Healthy,Solid tumor	6.27274e-07
CAASRRSYIPTF	TRAV13-1	TRAJ6	2	Solid tumor	1.89129e-07
CAASRRTGNQFYF	TRAV13-1	TRAJ49	2	COVID-19,Inflammation	9.14513e-07
CAASRRTGTASKLTF	TRAV13-1	TRAJ44	2	COVID-19,Inflammation	5.89751e-07
CAASRRYSTLTF	TRAV13-1	TRAJ11	2	Inflammation,T-LGLL	2.70272e-07
CAASRSAGGTSYGKLTF	TRAV13-1	TRAJ52	2	Healthy,T-LGLL	5.87484e-07
CAASRSARLMF	TRAV13-1	TRAJ31	2	Inflammation-irAE,Solid tumor	1.54108e-07
CAASRSDKLIF	TRAV23DV6	TRAJ34	2	COVID-19,T-LGLL	1.22221e-07
CAASRSFGNEKLTF	TRAV13-1	TRAJ48	2	Healthy,Inflammation	8.00087e-07
CAASRSFGNVLHC	TRAV13-1	TRAJ35	2	Inflammation,Solid tumor	0
CAASRSGAGSYQLTF	TRAV13-1	TRAJ28	4	COVID-19,Healthy,T-LGLL	1.36577e-06
CAASRSGAGSYQLTF	TRAV29DV5	TRAJ28	2	Inflammation-irAE,Solid tumor	4.97908e-07
CAASRSGGGADGLTF	TRAV13-1	TRAJ45	11	COVID-19,Healthy,Inflammation-irAE,T-LGLL	6.98067e-06
CAASRSGGGADGLTF	TRAV29DV5	TRAJ45	2	Inflammation,T-LGLL	1.57937e-06
CAASRSGGSNYKLTF	TRAV23DV6	TRAJ53	2	Healthy,Solid tumor	1.37645e-06
CAASRSGGSYIPTF	TRAV13-1	TRAJ6	3	COVID-19,Healthy,T-LGLL	5.23882e-06
CAASRSGGYNKLIF	TRAV13-1	TRAJ4	9	COVID-19,Healthy,Inflammation,Solid tumor,T-LGLL	4.81128e-06
CAASRSGGYQKVTF	TRAV23DV6	TRAJ13	2	Healthy,T-LGLL	4.59447e-07
CAASRSGNTGKLIF	TRAV29DV5	TRAJ37	2	COVID-19,T-LGLL	1.24111e-08
CAASRSGNTPLVF	TRAV29DV5	TRAJ29	3	COVID-19,Healthy,Solid tumor	1.79825e-06
CAASRSGNTPLVF	TRAV23DV6	TRAJ29	2	COVID-19	4.75802e-07
CAASRSGNTPLVF	TRAV13-1	TRAJ29	4	COVID-19,Solid tumor	5.99108e-07
CAASRSGSARQLTF	TRAV23DV6	TRAJ22	5	COVID-19,Healthy,T-LGLL	3.00052e-06
CAASRSGSARQLTF	TRAV13-1	TRAJ22	5	COVID-19,Healthy,Inflammation,Solid tumor	8.12809e-07
CAASRSGSARQLTF	TRAV29DV5	TRAJ22	3	COVID-19,Inflammation	6.32149e-07
CAASRSGSSASKIIF	TRAV13-1	TRAJ3	2	Healthy,Solid tumor	4.80625e-08
CAASRSGSSNTGKLIF	TRAV13-1	TRAJ37	2	COVID-19,Inflammation	6.57989e-07
CAASRSGTASKLTF	TRAV23DV6	TRAJ44	2	COVID-19	9.49629e-07
CAASRSGTASKLTF	TRAV13-1	TRAJ44	2	COVID-19,Solid tumor	1.80616e-07
CAASRSGTYKYIF	TRAV29DV5	TRAJ40	4	COVID-19,Inflammation,T-LGLL	2.02039e-06
CAASRSGTYKYIF	TRAV13-1	TRAJ40	3	AML,Healthy,T-LGLL	9.3648e-07
CAASRSGYSTLTF	TRAV13-1	TRAJ11	3	COVID-19,Solid tumor	1.61183e-06
CAASRSGYSTLTF	TRAV23DV6	TRAJ11	3	COVID-19,Healthy	3.82187e-07
CAASRSIIQGAQKLVF	TRAV29DV5	TRAJ54	2	COVID-19	1.34163e-08
CAASRSNDYKLSF	TRAV13-1	TRAJ20	6	Inflammation,T-LGLL	3.9657e-06
CAASRSNDYKLSF	TRAV23DV6	TRAJ20	2	COVID-19,Solid tumor	9.22472e-07
CAASRSNFGNEKLTF	TRAV13-1	TRAJ48	5	COVID-19,Healthy,Inflammation-irAE,Solid tumor	3.92384e-06
CAASRSNFGNEKLTF	TRAV29DV5	TRAJ48	4	Healthy,Inflammation,Solid tumor	6.8428e-07
CAASRSNTGKLIF	TRAV13-1	TRAJ37	5	AML,COVID-19,Inflammation,Solid tumor,T-LGLL	2.66502e-06
CAASRSNYQLIW	TRAV13-1	TRAJ33	8	COVID-19,Healthy,Inflammation	1.27371e-06
CAASRSNYQLIW	TRAV23DV6	TRAJ33	2	Healthy	6.24956e-07
CAASRSQFYF	TRAV13-1	TRAJ49	2	Healthy,Solid tumor	1.79502e-07
CAASRSRDDKIIF	TRAV23DV6	TRAJ30	3	COVID-19,Healthy,Inflammation	1.80676e-07
CAASRSSGGYNKLIF	TRAV13-1	TRAJ4	2	COVID-19,Healthy	8.4636e-07
CAASRSSGSARQLTF	TRAV13-1	TRAJ22	2	COVID-19,Healthy	1.87157e-06
CAASRSSGYSTLTF	TRAV13-1	TRAJ11	2	COVID-19,Healthy	3.24021e-07
CAASRSSNTGKLIF	TRAV29DV5	TRAJ37	4	COVID-19,Healthy,Solid tumor,T-LGLL	1.25471e-06
CAASRSSNYKLTF	TRAV29DV5	TRAJ53	2	Healthy	2.78307e-08
CAASRSSSASKIIF	TRAV13-1	TRAJ3	2	Inflammation	8.35482e-07
CAASRSSSNTGKLIF	TRAV23DV6	TRAJ37	3	Healthy,Inflammation-irAE	9.58282e-07
CAASRSSSNTGKLIF	TRAV13-1	TRAJ37	2	COVID-19,T-LGLL	3.0261e-07
CAASRSTGRRALTF	TRAV23DV6	TRAJ5	2	Healthy	5.15884e-07
CAASRSTGRRALTF	TRAV13-1	TRAJ5	2	Healthy	4.99175e-08
CAASRSTGTASKLTF	TRAV13-1	TRAJ44	2	Inflammation	7.84537e-07
CAASRSYNTDKLIF	TRAV23DV6	TRAJ34	3	Healthy,Inflammation,Solid tumor	4.37949e-07
CAASRTDKLIF	TRAV23DV6	TRAJ34	2	Healthy	7.00971e-07
CAASRTDKLIF	TRAV13-1	TRAJ34	3	COVID-19,Solid tumor	5.43211e-07
CAASRTDSSYKLIF	TRAV23DV6	TRAJ12	2	Solid tumor,T-LGLL	2.76023e-07
CAASRTDSSYKLIF	TRAV13-1	TRAJ12	2	Inflammation-irAE,T-LGLL	1.44347e-08
CAASRTDSWGKFQF	TRAV13-1	TRAJ24	3	COVID-19,Healthy	0
CAASRTDSWGKLQF	TRAV13-1	TRAJ24	5	COVID-19,Healthy,Inflammation-irAE	1.69876e-06
CAASRTDSWGKLQF	TRAV29DV5	TRAJ24	2	COVID-19,T-LGLL	4.38917e-07
CAASRTDSWGKLQF	TRAV23DV6	TRAJ24	2	Inflammation,Inflammation-irAE	3.47509e-07
CAASRTDTGRRALTF	TRAV13-1	TRAJ5	2	Solid tumor	5.07564e-07
CAASRTFGNEKLTF	TRAV13-1	TRAJ48	2	COVID-19,Solid tumor	3.74125e-07
CAASRTGANSKLTF	TRAV29DV5	TRAJ56	4	COVID-19,Healthy,Inflammation	5.01014e-07
CAASRTGGFKTIF	TRAV23DV6	TRAJ9	5	Healthy,Inflammation,T-LGLL	2.96955e-06
CAASRTGGFKTIF	TRAV13-1	TRAJ9	4	COVID-19,Healthy,Inflammation,Inflammation-irAE	4.87866e-07
CAASRTGGFKTIF	TRAV29DV5	TRAJ9	2	Solid tumor	2.0577e-07
CAASRTGGGADGLTF	TRAV13-1	TRAJ45	3	Healthy,Solid tumor	1.46282e-06
CAASRTGGGNKLTF	TRAV13-1	TRAJ10	8	AML,COVID-19,Healthy,Solid tumor,T-LGLL	3.3088e-06
CAASRTGGSYIPTF	TRAV13-1	TRAJ6	4	COVID-19,Solid tumor	1.56575e-06
CAASRTGGYNKLIF	TRAV13-1	TRAJ4	2	COVID-19,Inflammation-irAE	1.45351e-06
CAASRTGGYQKVTF	TRAV13-1	TRAJ13	2	Healthy	5.68445e-07
CAASRTGNNDMRF	TRAV13-1	TRAJ43	3	Healthy,T-LGLL	1.16319e-08
CAASRTGNQFYF	TRAV23DV6	TRAJ49	5	COVID-19,Healthy,Inflammation,T-LGLL	1.66022e-06
CAASRTGNQFYF	TRAV29DV5	TRAJ49	5	COVID-19,Inflammation,T-LGLL	2.01172e-06
CAASRTGRRALTF	TRAV13-1	TRAJ5	8	Inflammation	2.83202e-06
CAASRTGTASKLTF	TRAV29DV5	TRAJ44	5	Healthy,Inflammation,Solid tumor	4.60246e-06
CAASRTGTASKLTF	TRAV13-1	TRAJ44	7	COVID-19	9.35912e-07
CAASRTGTASKLTF	TRAV23DV6	TRAJ44	2	COVID-19,Healthy,Inflammation,Solid tumor	1.54635e-06
CAASRTGTYKYIF	TRAV13-1	TRAJ40	2	Healthy,Solid tumor	5.03173e-07
CAASRTGTYKYIF	TRAV23DV6	TRAJ40	2	Inflammation,Solid tumor	1.64711e-07
CAASRTMDSNYQLIW	TRAV29DV5	TRAJ33	2	COVID-19,T-LGLL	1.76121e-08
CAASRTNAGKSTF	TRAV13-1	TRAJ27	4	COVID-19,Inflammation	2.04623e-06
CAASRTNFGNEKLTF	TRAV29DV5	TRAJ48	2	Inflammation,Solid tumor,T-LGLL	1.68476e-06
CAASRTNFGNEKLTF	TRAV13-1	TRAJ48	3	Healthy,T-LGLL	2.46994e-07
CAASRTQGGSEKLVF	TRAV13-1	TRAJ57	2	Inflammation,Solid tumor	1.20145e-06
CAASRTSGGSYIPTF	TRAV29DV5	TRAJ6	2	Healthy,T-LGLL	3.02524e-08
CAASRTSGTYKYIF	TRAV29DV5	TRAJ40	6	Solid tumor,T-LGLL	2.15782e-06
CAASRTSGTYKYIF	TRAV23DV6	TRAJ40	2	COVID-19,T-LGLL	7.26576e-07
CAASRTSGTYKYIF	TRAV13-1	TRAJ40	3	COVID-19,Healthy,Inflammation,Solid tumor	9.15317e-07
CAASRTSYDKVIF	TRAV13-1	TRAJ50	2	Inflammation,T-LGLL	2.11347e-06
CAASRTTSGTYKYIF	TRAV13-1	TRAJ40	3	Inflammation,Solid tumor,T-LGLL	9.31406e-07
CAASRTTSGTYKYIF	TRAV29DV5	TRAJ40	5	COVID-19,Inflammation,T-LGLL	3.10443e-07
CAASRTTSGTYKYIF	TRAV23DV6	TRAJ40	4	COVID-19,Healthy,Inflammation,Solid tumor	3.46459e-07
CAASRVAAGNKLTF	TRAV23DV6	TRAJ17	2	Healthy,Solid tumor	1.6977e-07
CAASRVDSNYQLIW	TRAV13-1	TRAJ33	2	Healthy,Solid tumor	3.15716e-07
CAASRVDTGRRALTF	TRAV13-1	TRAJ5	2	Healthy,Inflammation	6.54265e-07
CAASRVGFGNVLHC	TRAV13-1	TRAJ35	2	Healthy,Inflammation	0
CAASRVGGADGLTF	TRAV13-1	TRAJ45	2	Healthy	2.3087e-07
CAASRVQGAQKLVF	TRAV23DV6	TRAJ54	2	Inflammation,Inflammation-irAE	7.38185e-08
CAASRVRLMF	TRAV13-1	TRAJ31	2	COVID-19,Healthy	3.08794e-08
CAASRVTGGGNKLTF	TRAV13-1	TRAJ10	12	COVID-19,Healthy,Inflammation	2.57207e-06
CAASRWSGGYQKVTF	TRAV13-1	TRAJ13	2	T-LGLL	4.11312e-08
CAASRYARLMF	TRAV13-1	TRAJ31	2	COVID-19,Inflammation	1.12483e-07
CAASRYGGATNKLIF	TRAV23DV6	TRAJ32	3	COVID-19,Healthy,Solid tumor	9.84426e-07
CAASRYGGATNKLIF	TRAV29DV5	TRAJ32	2	Healthy,Solid tumor	6.16686e-07
CAASRYGGSQGNLIF	TRAV13-1	TRAJ42	11	COVID-19	2.29383e-06
CAASRYGNKLVF	TRAV29DV5	TRAJ47	2	COVID-19,Inflammation,Solid tumor	1.62687e-06
CAASRYGNKLVF	TRAV13-1	TRAJ47	4	COVID-19,Solid tumor	2.9892e-07
CAASRYGNKLVF	TRAV23DV6	TRAJ47	2	Healthy,T-LGLL	3.46814e-07
CAASRYNFNKFYF	TRAV29DV5	TRAJ21	3	COVID-19,Healthy	1.70231e-06
CAASRYNFNKFYF	TRAV23DV6	TRAJ21	2	Healthy,T-LGLL	7.27247e-07
CAASRYNQGGKLIF	TRAV29DV5	TRAJ23	5	COVID-19,Inflammation,Inflammation-irAE,T-LGLL	1.98949e-06
CAASRYNQGGKLIF	TRAV13-1	TRAJ23	9	Healthy,Inflammation-irAE,Solid tumor,T-LGLL	2.82607e-07
CAASRYNTDKLIF	TRAV13-1	TRAJ34	4	COVID-19,Healthy,Solid tumor	7.81816e-07
CAASRYNTDKLIF	TRAV29DV5	TRAJ34	2	Inflammation,Solid tumor	2.3733e-07
CAASRYNYGQNFVF	TRAV29DV5	TRAJ26	2	Healthy,Inflammation	2.47656e-08
CAASRYSGAGSYQLTF	TRAV13-1	TRAJ28	2	Healthy,T-LGLL	9.97888e-07
CAASRYSGGGADGLTF	TRAV29DV5	TRAJ45	4	COVID-19,Inflammation	9.30234e-07
CAASRYSSASKIIF	TRAV13-1	TRAJ3	6	COVID-19,Healthy,Solid tumor,T-LGLL	8.01461e-06
CAASRYTNAGKSTF	TRAV13-1	TRAJ27	2	Healthy,Inflammation	3.57532e-07
CAASRYYGGSQGNLIF	TRAV29DV5	TRAJ42	2	Healthy,Solid tumor	1.11445e-07
CAASRYYKLSF	TRAV13-1	TRAJ20	2	COVID-19,T-LGLL	6.07841e-08
CAASSAAGNKLTF	TRAV13-1	TRAJ17	2	Inflammation	2.28197e-06
CAASSAGGGADGLTF	TRAV13-1	TRAJ45	2	COVID-19,T-LGLL	8.08536e-07
CAASSAGGTSYGKLTF	TRAV29DV5	TRAJ52	3	COVID-19,Healthy,Solid tumor	3.42188e-06
CAASSAGGTSYGKLTF	TRAV13-1	TRAJ52	3	COVID-19,Healthy	6.63769e-07
CAASSAGGTSYGKLTF	TRAV23DV6	TRAJ52	3	COVID-19,Healthy	9.10905e-07
CAASSAGNMLTF	TRAV29DV5	TRAJ39	2	Inflammation,Solid tumor	5.90154e-07
CAASSAGNNRKLIW	TRAV29DV5	TRAJ38	2	Healthy	6.24251e-07
CAASSAGNQFYF	TRAV13-1	TRAJ49	2	Healthy,Inflammation	5.66457e-07
CAASSAGNQFYF	TRAV23DV6	TRAJ49	3	Inflammation,Solid tumor	1.2911e-07
CAASSAGTYKYIF	TRAV13-1	TRAJ40	3	Healthy,Inflammation,T-LGLL	2.82524e-07
CAASSAQGGSEKLVF	TRAV29DV5	TRAJ57	2	COVID-19	1.56143e-07
CAASSASGGSYIPTF	TRAV13-1	TRAJ6	2	AML,Inflammation	1.22653e-06
CAASSASKIIF	TRAV23DV6	TRAJ3	2	COVID-19,Inflammation-irAE,Solid tumor	1.01137e-05
CAASSASKIIF	TRAV13-1	TRAJ3	3	COVID-19,Healthy	1.70414e-06
CAASSDAGNMLTF	TRAV23DV6	TRAJ39	2	Healthy,T-LGLL	6.42181e-08
CAASSDDYKLSF	TRAV13-1	TRAJ20	5	Healthy,Inflammation,T-LGLL	3.89334e-07
CAASSDFGNEKLTF	TRAV13-1	TRAJ48	4	COVID-19,Healthy,Solid tumor	6.72313e-07
CAASSDGGSQGNLIF	TRAV13-1	TRAJ42	2	COVID-19,Inflammation	4.32875e-07
CAASSDGQKLLF	TRAV13-1	TRAJ16	4	Inflammation,Solid tumor	3.41241e-08
CAASSDGQKLLF	TRAV1-2	TRAJ16	2	COVID-19,Solid tumor	4.22661e-06
CAASSDGQKLLF	TRAV23DV6	TRAJ16	2	Healthy,Inflammation	1.76487e-06
CAASSDKLIF	TRAV13-1	TRAJ34	2	Inflammation	4.41676e-07
CAASSDNNDMRF	TRAV29DV5	TRAJ43	2	Inflammation,Solid tumor	7.30212e-08
CAASSDRDDKIIF	TRAV13-1	TRAJ30	2	COVID-19,Solid tumor	9.22739e-08
CAASSDRGSTLGRLYF	TRAV13-1	TRAJ18	2	Healthy,Solid tumor	1.54098e-06
CAASSDRGSTLGRLYF	TRAV23DV6	TRAJ18	2	Healthy	4.2265e-07
CAASSDSNYQLIW	TRAV29DV5	TRAJ33	3	AML,COVID-19,Inflammation,Solid tumor,T-LGLL	1.13818e-06
CAASSDSNYQLIW	TRAV13-1	TRAJ33	5	COVID-19,Inflammation-irAE,T-LGLL	3.80399e-07
CAASSDSWGKLQF	TRAV13-1	TRAJ24	2	COVID-19,Inflammation-irAE	1.08844e-06
CAASSDTGNQFYF	TRAV23DV6	TRAJ49	2	Healthy	2.11793e-07
CAASSDTGRRALTF	TRAV13-1	TRAJ5	2	Inflammation,T-LGLL	2.38055e-06
CAASSDYKLSF	TRAV13-1	TRAJ20	9	Healthy,T-LGLL	2.51846e-06
CAASSDYKLSF	TRAV23DV6	TRAJ20	2	Healthy,T-LGLL	5.69877e-07
CAASSETSGSRLTF	TRAV23DV6	TRAJ58	3	Healthy,Inflammation,Inflammation-irAE	0
CAASSETSGSRLTF	TRAV29DV5	TRAJ58	2	Solid tumor,T-LGLL	0
CAASSEYGNKLVF	TRAV13-1	TRAJ47	2	COVID-19	1.16781e-06
CAASSEYGNKLVF	TRAV29DV5	TRAJ47	2	COVID-19,T-LGLL	3.71186e-07
CAASSFGNEKLTF	TRAV29DV5	TRAJ48	2	COVID-19,T-LGLL	7.93567e-07
CAASSFNKFYF	TRAV13-1	TRAJ21	2	Healthy,Inflammation	6.87489e-07
CAASSFSGGYNKLIF	TRAV13-1	TRAJ4	2	Inflammation,Solid tumor	3.43212e-06
CAASSFSGNTPLVF	TRAV29DV5	TRAJ29	2	COVID-19,Inflammation	2.54611e-08
CAASSFSGSARQLTF	TRAV29DV5	TRAJ22	2	COVID-19,T-LGLL	2.59424e-08
CAASSFTGNQFYF	TRAV13-1	TRAJ49	2	Healthy,Solid tumor	2.78417e-07
CAASSFYGGSQGNLIF	TRAV29DV5	TRAJ42	2	Healthy,Inflammation	2.44061e-08
CAASSGAAGNKLTF	TRAV13-1	TRAJ17	3	Healthy,Inflammation,T-LGLL	4.44081e-07
CAASSGAGGTSYGKLTF	TRAV13-1	TRAJ52	2	AML,Solid tumor	4.28375e-07
CAASSGAGNMLTF	TRAV13-1	TRAJ39	3	COVID-19,Inflammation-irAE,T-LGLL	2.05319e-07
CAASSGAGSYQLTF	TRAV29DV5	TRAJ28	10	Healthy,Inflammation,Solid tumor	3.35951e-06
CAASSGAGSYQLTF	TRAV13-1	TRAJ28	8	Healthy,Solid tumor	1.05554e-07
CAASSGAGSYQLTF	TRAV8-3	TRAJ28	2	Healthy,Inflammation,Solid tumor	1.16116e-06
CAASSGAGSYQLTF	TRAV23DV6	TRAJ28	8	COVID-19,Healthy,Inflammation,Inflammation-irAE,Solid tumor	1.74906e-06
CAASSGAGSYQLTF	TRAV21	TRAJ28	2	COVID-19,Inflammation	6.99506e-08
CAASSGAQKLVF	TRAV13-1	TRAJ54	2	Healthy	5.92845e-07
CAASSGDDKIIF	TRAV13-1	TRAJ30	3	COVID-19,Healthy,T-LGLL	1.43995e-07
CAASSGDKLTF	TRAV29DV5	TRAJ46	2	Inflammation	1.04146e-07
CAASSGDYKLSF	TRAV23DV6	TRAJ20	3	AML,COVID-19,Inflammation,Solid tumor	3.07921e-07
CAASSGDYKLSF	TRAV13-1	TRAJ20	4	COVID-19,Inflammation	6.78112e-08
CAASSGETSGSRLTF	TRAV23DV6	TRAJ58	3	Healthy,Solid tumor	0
CAASSGFGNEKLTF	TRAV13-1	TRAJ48	2	COVID-19,Inflammation	4.67276e-07
CAASSGFGNVLHC	TRAV13-1	TRAJ35	5	COVID-19,Healthy,Inflammation,Solid tumor,T-LGLL	0
CAASSGFGNVLHC	TRAV23DV6	TRAJ35	2	COVID-19,T-LGLL	0
CAASSGGADGLTF	TRAV13-1	TRAJ45	3	Inflammation,Solid tumor	1.3082e-06
CAASSGGFKTIF	TRAV13-1	TRAJ9	3	Healthy,Inflammation,Solid tumor	1.72871e-06
CAASSGGGADGLTF	TRAV13-1	TRAJ45	21	Healthy,Solid tumor,T-LGLL	1.54713e-05
CAASSGGGADGLTF	TRAV23DV6	TRAJ45	8	COVID-19,Healthy,Inflammation,Inflammation-irAE,Solid tumor,T-LGLL	2.94915e-06
CAASSGGGADGLTF	TRAV29DV5	TRAJ45	14	COVID-19,Healthy,Inflammation,Solid tumor,T-LGLL	5.77624e-06
CAASSGGGNKLTF	TRAV13-1	TRAJ10	3	Healthy,Inflammation,Solid tumor	1.2853e-06
CAASSGGGSNYKLTF	TRAV13-1	TRAJ53	3	COVID-19,Solid tumor	6.27654e-07
CAASSGGGSNYKLTF	TRAV23DV6	TRAJ53	2	COVID-19,Inflammation	1.42484e-07
CAASSGGGTSYGKLTF	TRAV13-1	TRAJ52	3	Inflammation,Solid tumor	2.52167e-07
CAASSGGNEKLTF	TRAV13-1	TRAJ48	2	COVID-19,Healthy	2.87862e-07
CAASSGGNKLVF	TRAV13-1	TRAJ47	2	COVID-19	1.69814e-07
CAASSGGNNRKLIW	TRAV13-1	TRAJ38	3	COVID-19,Inflammation,T-LGLL	4.96011e-08
CAASSGGNTPLVF	TRAV13-1	TRAJ29	2	COVID-19,Inflammation	1.61953e-07
CAASSGGSARQLTF	TRAV13-1	TRAJ22	3	Inflammation,Inflammation-irAE	3.55918e-07
CAASSGGSARQLTF	TRAV23DV6	TRAJ22	3	Healthy,Inflammation,T-LGLL	9.39705e-08
CAASSGGSNYKLTF	TRAV29DV5	TRAJ53	15	COVID-19,Healthy,Inflammation,Solid tumor,T-LGLL	1.3018e-05
CAASSGGSNYKLTF	TRAV13-1	TRAJ53	22	COVID-19,Healthy,Inflammation-irAE,Solid tumor	2.58503e-06
CAASSGGSNYKLTF	TRAV23DV6	TRAJ53	8	COVID-19,Healthy,Inflammation,Solid tumor	5.83708e-06
CAASSGGSQGNLIF	TRAV13-1	TRAJ42	6	AML,COVID-19,Healthy,Inflammation,T-LGLL	3.18845e-06
CAASSGGSQGNLIF	TRAV23DV6	TRAJ42	2	COVID-19,Inflammation	7.45794e-07
CAASSGGSYIPTF	TRAV13-1	TRAJ6	13	COVID-19,Healthy,Inflammation,Inflammation-irAE,Solid tumor,T-LGLL	8.72668e-06
CAASSGGSYIPTF	TRAV20	TRAJ6	4	Healthy	2.12634e-09
CAASSGGSYIPTF	TRAV8-3	TRAJ6	4	Healthy,Inflammation,Solid tumor,T-LGLL	7.0808e-08
CAASSGGSYIPTF	TRAV25	TRAJ6	2	COVID-19,Solid tumor	1.95167e-07
CAASSGGSYIPTF	TRAV8-1	TRAJ6	2	Healthy,Inflammation,T-LGLL	6.20643e-07
CAASSGGSYIPTF	TRAV21	TRAJ6	2	Healthy,Solid tumor	8.10709e-08
CAASSGGSYIPTF	TRAV23DV6	TRAJ6	5	Healthy,Solid tumor	1.34701e-08
CAASSGGSYIPTF	TRAV2	TRAJ6	2	Healthy,Inflammation,T-LGLL	6.15688e-08
CAASSGGTSYGKLTF	TRAV29DV5	TRAJ52	2	Healthy,T-LGLL	2.40093e-06
CAASSGGTSYGKLTF	TRAV13-1	TRAJ52	5	Healthy,Solid tumor	6.89772e-07
CAASSGGTYKYIF	TRAV23DV6	TRAJ40	2	COVID-19,Inflammation	6.83387e-08
CAASSGGYNKLIF	TRAV23DV6	TRAJ4	2	COVID-19,Healthy,Inflammation,Inflammation-irAE,Solid tumor,T-LGLL	1.23952e-05
CAASSGGYNKLIF	TRAV13-1	TRAJ4	11	AML,Inflammation	1.48318e-06
CAASSGGYQKVTF	TRAV13-1	TRAJ13	13	Inflammation	3.63978e-08
CAASSGGYQKVTF	TRAV23DV6	TRAJ13	7	COVID-19,Healthy,Inflammation,Inflammation-irAE,Solid tumor,T-LGLL	6.90453e-06
CAASSGGYQKVTF	TRAV29DV5	TRAJ13	9	Healthy,Inflammation,Solid tumor,T-LGLL	1.33286e-06
CAASSGGYQKVTF	TRAV12-2	TRAJ13	2	Healthy,Inflammation,T-LGLL	6.8901e-07
CAASSGGYSTLTF	TRAV13-1	TRAJ11	2	Inflammation,Solid tumor	2.08625e-07
CAASSGNAGNMLTF	TRAV13-1	TRAJ39	3	COVID-19,Healthy,Inflammation-irAE	3.44408e-07
CAASSGNDMRF	TRAV29DV5	TRAJ43	2	Inflammation	4.64284e-08
CAASSGNNDMRF	TRAV13-1	TRAJ43	3	Healthy,Solid tumor	1.76741e-07
CAASSGNQFYF	TRAV29DV5	TRAJ49	5	COVID-19,Healthy,Inflammation,Inflammation-irAE	4.13661e-06
CAASSGNQFYF	TRAV13-1	TRAJ49	7	Inflammation,Solid tumor	9.26791e-07
CAASSGNQFYF	TRAV23DV6	TRAJ49	2	COVID-19,Healthy,Inflammation,Solid tumor,T-LGLL	1.4085e-06
CAASSGNQGGKLIF	TRAV13-1	TRAJ23	2	T-LGLL	3.0889e-07
CAASSGNTGKLIF	TRAV23DV6	TRAJ37	7	Inflammation,T-LGLL	6.19835e-07
CAASSGNTGKLIF	TRAV13-1	TRAJ37	4	Healthy,Solid tumor	2.56566e-10
CAASSGNTGKLIF	TRAV2	TRAJ37	2	Healthy,T-LGLL	2.0256e-07
CAASSGNTPLVF	TRAV13-1	TRAJ29	18	Healthy,Inflammation	4.44134e-06
CAASSGNTPLVF	TRAV23DV6	TRAJ29	2	Inflammation,Solid tumor	1.53448e-06
CAASSGNTPLVF	TRAV29DV5	TRAJ29	5	COVID-19,Inflammation,Solid tumor,T-LGLL	1.90845e-06
CAASSGSARQLTF	TRAV12-2	TRAJ22	3	COVID-19,Inflammation	1.0695e-07
CAASSGSARQLTF	TRAV21	TRAJ22	2	COVID-19,Healthy,Inflammation	1.06728e-05
CAASSGSARQLTF	TRAV13-1	TRAJ22	21	Healthy,T-LGLL	5.24407e-07
CAASSGSARQLTF	TRAV29DV5	TRAJ22	5	Healthy,Inflammation-irAE,Solid tumor	2.93716e-06
CAASSGSARQLTF	TRAV8-3	TRAJ22	2	Solid tumor	6.82734e-09
CAASSGSGNTPLVF	TRAV13-1	TRAJ29	2	COVID-19,T-LGLL	2.28865e-07
CAASSGSNYKLTF	TRAV29DV5	TRAJ53	2	Inflammation,T-LGLL	1.99342e-07
CAASSGSNYKLTF	TRAV23DV6	TRAJ53	2	Healthy,Solid tumor	3.02718e-07
CAASSGSNYQLIW	TRAV13-1	TRAJ33	2	Healthy	1.27453e-07
CAASSGSNYQLIW	TRAV23DV6	TRAJ33	3	Inflammation,T-LGLL	5.92748e-08
CAASSGSRLTF	TRAV23DV6	TRAJ58	4	Inflammation,Inflammation-irAE,Solid tumor	0
CAASSGSRLTF	TRAV29DV5	TRAJ58	2	Solid tumor,T-LGLL	0
CAASSGSSNTGKLIF	TRAV13-1	TRAJ37	3	COVID-19,Inflammation,Solid tumor	4.2739e-06
CAASSGTASKLTF	TRAV23DV6	TRAJ44	2	COVID-19,Inflammation	2.821e-06
CAASSGTASKLTF	TRAV13-1	TRAJ44	3	Inflammation,T-LGLL	6.31036e-07
CAASSGTGGFKTIF	TRAV13-1	TRAJ9	2	COVID-19,Inflammation	3.02913e-07
CAASSGTGTASKLTF	TRAV29DV5	TRAJ44	2	Inflammation,T-LGLL	1.61382e-07
CAASSGTSYDKVIF	TRAV23DV6	TRAJ50	2	Solid tumor,T-LGLL	1.64553e-08
CAASSGTSYGKLTF	TRAV29DV5	TRAJ52	2	AML,Inflammation,Inflammation-irAE	8.72118e-07
CAASSGTSYGKLTF	TRAV23DV6	TRAJ52	3	Inflammation,T-LGLL	1.68231e-07
CAASSGTSYGKLTF	TRAV13-1	TRAJ52	3	COVID-19,Healthy	1.88998e-07
CAASSGTYKYIF	TRAV12-2	TRAJ40	3	COVID-19,Inflammation,Solid tumor	1.94904e-08
CAASSGTYKYIF	TRAV13-1	TRAJ40	9	AML,COVID-19,Healthy,Inflammation,Inflammation-irAE,Solid tumor,T-LGLL	6.39802e-06
CAASSGTYKYIF	TRAV23DV6	TRAJ40	10	Inflammation-irAE,T-LGLL	7.30592e-08
CAASSGTYKYIF	TRAV8-3	TRAJ40	2	COVID-19,Healthy,Solid tumor	2.34938e-06
CAASSGTYKYIF	TRAV20	TRAJ40	2	COVID-19,Inflammation-irAE	6.82471e-08
CAASSGYALNF	TRAV29DV5	TRAJ41	5	AML,COVID-19,Inflammation,Solid tumor	7.83091e-07
CAASSGYALNF	TRAV13-1	TRAJ41	10	COVID-19,Healthy,Inflammation,Solid tumor	5.18096e-07
CAASSGYNKLIF	TRAV13-1	TRAJ4	2	Inflammation-irAE,T-LGLL	1.40703e-06
CAASSGYSSASKIIF	TRAV23DV6	TRAJ3	2	Inflammation,Solid tumor	2.2865e-07
CAASSGYSTLTF	TRAV29DV5	TRAJ11	2	Healthy,Inflammation	4.15112e-06
CAASSGYSTLTF	TRAV13-1	TRAJ11	9	COVID-19,Inflammation	3.06822e-07
CAASSHGQKLLF	TRAV23DV6	TRAJ16	2	COVID-19,Healthy	5.2472e-08
CAASSHGSGNTGKLIF	TRAV29DV5	TRAJ37	3	Solid tumor	4.16929e-12
CAASSHGSSNTGKLIF	TRAV29DV5	TRAJ37	2	COVID-19,Solid tumor	5.50147e-07
CAASSHNQGGKLIF	TRAV23DV6	TRAJ23	2	AML,Healthy	1.38921e-07
CAASSHNTDKLIF	TRAV23DV6	TRAJ34	2	COVID-19,Inflammation	1.61118e-07
CAASSIGFGNVLHC	TRAV13-1	TRAJ35	5	COVID-19,Healthy,Inflammation-irAE	0
CAASSIGGADGLTF	TRAV29DV5	TRAJ45	2	COVID-19,Healthy	1.15361e-08
CAASSIIQGAQKLVF	TRAV29DV5	TRAJ54	2	COVID-19,Inflammation	1.35736e-07
CAASSIQGAQKLVF	TRAV29DV5	TRAJ54	4	Healthy,Inflammation,T-LGLL	2.9565e-07
CAASSISNFGNEKLTF	TRAV29DV5	TRAJ48	3	COVID-19,Solid tumor	3.77183e-07
CAASSISSGSARQLTF	TRAV29DV5	TRAJ22	3	Healthy,Inflammation	2.05162e-07
CAASSKAAGNKLTF	TRAV23DV6	TRAJ17	3	AML,Inflammation,T-LGLL	1.01556e-06
CAASSKAAGNKLTF	TRAV29DV5	TRAJ17	3	Healthy,Inflammation-irAE	3.10773e-07
CAASSKGGSEKLVF	TRAV29DV5	TRAJ57	2	Inflammation-irAE,T-LGLL	9.47359e-08
CAASSKKSSGDKLTF	TRAV29DV5	TRAJ46	2	Inflammation,T-LGLL	1.44436e-08
CAASSKTSYDKVIF	TRAV23DV6	TRAJ50	2	AML,Inflammation	1.07335e-07
CAASSKTSYDKVIF	TRAV29DV5	TRAJ50	3	COVID-19,Healthy,Inflammation-irAE	1.55681e-07
CAASSLFGNEKLTF	TRAV29DV5	TRAJ48	2	COVID-19,Healthy	5.55791e-08
CAASSLFSGGYNKLIF	TRAV13-1	TRAJ4	2	COVID-19,Healthy	6.83597e-07
CAASSLIQGAQKLVF	TRAV29DV5	TRAJ54	5	COVID-19,Healthy,Inflammation,Inflammation-irAE,Solid tumor	1.07291e-07
CAASSLNEKLTF	TRAV13-1	TRAJ48	2	Solid tumor,T-LGLL	9.158e-08
CAASSLSGAGSYQLTF	TRAV23DV6	TRAJ28	2	COVID-19,T-LGLL	4.97191e-08
CAASSLSGGYNKLIF	TRAV13-1	TRAJ4	2	Healthy	1.52763e-06
CAASSLTGGGNKLTF	TRAV13-1	TRAJ10	3	COVID-19,Solid tumor,T-LGLL	1.98331e-06
CAASSLTGGGNKLTF	TRAV23DV6	TRAJ10	2	AML,Healthy	9.58262e-08
CAASSLTGNQFYF	TRAV29DV5	TRAJ49	3	Healthy,Inflammation-irAE,Solid tumor	1.4606e-07
CAASSLYGGATNKLIF	TRAV23DV6	TRAJ32	2	Inflammation-irAE,T-LGLL	6.43661e-08
CAASSMDSNYQLIW	TRAV29DV5	TRAJ33	4	Healthy,Inflammation	3.17408e-07
CAASSMDSSYKLIF	TRAV13-1	TRAJ12	3	Healthy,T-LGLL	1.19392e-06
CAASSMDTGRRALTF	TRAV13-1	TRAJ5	2	Solid tumor,T-LGLL	1.94002e-06
CAASSMEYGNKLVF	TRAV13-1	TRAJ47	2	Solid tumor,T-LGLL	1.56219e-06
CAASSMEYGNKLVF	TRAV23DV6	TRAJ47	2	COVID-19,Healthy	2.86571e-07
CAASSMIYNQGGKLIF	TRAV23DV6	TRAJ23	2	COVID-19	3.21688e-08
CAASSMNSGYSTLTF	TRAV13-1	TRAJ11	2	Inflammation,Solid tumor	3.96729e-07
CAASSMNYGGSQGNLIF	TRAV29DV5	TRAJ42	2	Healthy,Solid tumor	1.88611e-07
CAASSMYSGGGADGLTF	TRAV29DV5	TRAJ45	2	COVID-19,Inflammation-irAE	1.69398e-07
CAASSNAGGTSYGKLTF	TRAV29DV5	TRAJ52	7	AML,Inflammation,Solid tumor,T-LGLL	2.85199e-06
CAASSNAGGTSYGKLTF	TRAV13-1	TRAJ52	6	COVID-19,Healthy,Inflammation,T-LGLL	8.17391e-07
CAASSNAGNMLTF	TRAV13-1	TRAJ39	4	Healthy,Inflammation,Solid tumor	2.80427e-06
CAASSNAGNNRKLIW	TRAV29DV5	TRAJ38	3	COVID-19,Healthy,Solid tumor	7.33095e-07
CAASSNARLMF	TRAV13-1	TRAJ31	2	Healthy,T-LGLL	6.37361e-07
CAASSNARLMF	TRAV23DV6	TRAJ31	2	Inflammation,T-LGLL	2.80404e-07
CAASSNDMRF	TRAV23DV6	TRAJ43	2	Healthy,Solid tumor	1.20347e-06
CAASSNDMRF	TRAV13-1	TRAJ43	3	COVID-19,Healthy	3.79914e-07
CAASSNDYKLSF	TRAV29DV5	TRAJ20	5	Solid tumor	6.79614e-06
CAASSNDYKLSF	TRAV13-1	TRAJ20	14	COVID-19,Inflammation-irAE	1.11874e-07
CAASSNDYKLSF	TRAV21	TRAJ20	2	COVID-19,Healthy,Inflammation	1.627e-06
CAASSNDYKLSF	TRAV23DV6	TRAJ20	5	COVID-19,Healthy,Solid tumor	1.71416e-06
CAASSNFGNEKLTF	TRAV23DV6	TRAJ48	3	Healthy,Inflammation,Solid tumor,T-LGLL	7.35619e-06
CAASSNFGNEKLTF	TRAV13-1	TRAJ48	8	AML,Healthy,Solid tumor	1.27491e-06
CAASSNFGNEKLTF	TRAV41	TRAJ48	2	COVID-19,Solid tumor	2.08806e-06
CAASSNFGNEKLTF	TRAV29DV5	TRAJ48	7	Solid tumor,T-LGLL	3.2594e-08
CAASSNFNKFYF	TRAV13-1	TRAJ21	2	AML,COVID-19	1.84399e-06
CAASSNNAGNMLTF	TRAV13-1	TRAJ39	5	COVID-19,Healthy,Solid tumor,T-LGLL	2.59986e-06
CAASSNNAGNMLTF	TRAV29DV5	TRAJ39	3	COVID-19,Healthy	9.32754e-07
CAASSNNARLMF	TRAV13-1	TRAJ31	3	Healthy,T-LGLL	1.02426e-06
CAASSNNARLMF	TRAV23DV6	TRAJ31	2	Solid tumor,T-LGLL	4.51365e-07
CAASSNNARLMF	TRAV29DV5	TRAJ31	3	COVID-19,Healthy,Inflammation	1.5962e-07
CAASSNNDMRF	TRAV29DV5	TRAJ43	2	Healthy,Inflammation,Solid tumor,T-LGLL	1.45735e-06
CAASSNNDMRF	TRAV23DV6	TRAJ43	2	Solid tumor,T-LGLL	4.60494e-07
CAASSNNDMRF	TRAV13-1	TRAJ43	5	COVID-19,T-LGLL	5.40995e-07
CAASSNNNARLMF	TRAV29DV5	TRAJ31	2	Healthy	1.19317e-07
CAASSNNNDMRF	TRAV29DV5	TRAJ43	4	COVID-19,Inflammation,Solid tumor,T-LGLL	6.17885e-07
CAASSNNQGGKLIF	TRAV29DV5	TRAJ23	2	COVID-19,Healthy	5.39391e-08
CAASSNQFYF	TRAV13-1	TRAJ49	2	Healthy,T-LGLL	1.40998e-06
CAASSNQGGKLIF	TRAV13-1	TRAJ23	3	Healthy,Inflammation,T-LGLL	2.50958e-06
CAASSNRDDKIIF	TRAV29DV5	TRAJ30	2	COVID-19,T-LGLL	3.44014e-07
CAASSNRDDKIIF	TRAV23DV6	TRAJ30	2	Healthy,T-LGLL	2.20214e-07
CAASSNSGGSNYKLTF	TRAV29DV5	TRAJ53	10	AML,COVID-19,Healthy,Solid tumor,T-LGLL	8.01255e-07
CAASSNSGGYQKVTF	TRAV13-1	TRAJ13	2	AML,Inflammation	7.73016e-07
CAASSNSGNTPLVF	TRAV13-1	TRAJ29	2	Inflammation,Solid tumor	7.03047e-07
CAASSNSGYALNF	TRAV29DV5	TRAJ41	9	COVID-19,Healthy,Inflammation,T-LGLL	1.51677e-06
CAASSNSGYALNF	TRAV13-1	TRAJ41	4	COVID-19,Inflammation-irAE	3.74728e-07
CAASSNSGYALNF	TRAV23DV6	TRAJ41	2	COVID-19,Healthy,Inflammation,Solid tumor	9.68706e-07
CAASSNSGYSTLTF	TRAV29DV5	TRAJ11	3	COVID-19,Inflammation-irAE	4.2787e-08
CAASSNSNYQLIW	TRAV29DV5	TRAJ33	2	COVID-19,Inflammation	2.82936e-08
CAASSNTDKLIF	TRAV23DV6	TRAJ34	2	COVID-19,Healthy,Inflammation,T-LGLL	1.12196e-06
CAASSNTDKLIF	TRAV13-1	TRAJ34	5	COVID-19,Healthy	8.65947e-07
CAASSNTDKLIF	TRAV29DV5	TRAJ34	3	Healthy,Solid tumor,T-LGLL	3.82044e-07
CAASSNTGGFKTIF	TRAV13-1	TRAJ9	4	AML,COVID-19,Healthy,Solid tumor	1.51036e-06
CAASSNTGKLIF	TRAV13-1	TRAJ37	10	COVID-19,Healthy	1.03826e-05
CAASSNTGKLIF	TRAV23DV6	TRAJ37	3	COVID-19,Healthy	5.55434e-06
CAASSNTGKLIF	TRAV8-1	TRAJ37	2	Healthy,T-LGLL	4.77404e-06
CAASSNTGKLIF	TRAV29DV5	TRAJ37	4	COVID-19,T-LGLL	1.02827e-07
CAASSNTGNQFYF	TRAV29DV5	TRAJ49	21	Healthy,Inflammation,Inflammation-irAE,Solid tumor	5.122e-06
CAASSNTGNQFYF	TRAV13-1	TRAJ49	12	Healthy,Solid tumor	1.09824e-06
CAASSNTGNQFYF	TRAV23DV6	TRAJ49	3	COVID-19,Healthy,Inflammation-irAE,Solid tumor,T-LGLL	2.00591e-06
CAASSNTGTASKLTF	TRAV13-1	TRAJ44	2	Healthy,Inflammation	1.09945e-06
CAASSNTNAGKSTF	TRAV13-1	TRAJ27	7	Healthy,Inflammation,Solid tumor	1.47213e-06
CAASSNYGGSQGNLIF	TRAV29DV5	TRAJ42	6	COVID-19,Solid tumor	1.04429e-06
CAASSNYGGSQGNLIF	TRAV13-1	TRAJ42	2	COVID-19,Healthy,Inflammation-irAE,Solid tumor	3.78825e-07
CAASSNYGQNFVF	TRAV29DV5	TRAJ26	2	COVID-19,Inflammation	1.97408e-07
CAASSNYKLTF	TRAV13-1	TRAJ53	4	COVID-19,Healthy,Inflammation,Solid tumor	7.5088e-07
CAASSNYQLIW	TRAV13-1	TRAJ33	15	AML,COVID-19,Healthy,Inflammation,Solid tumor,T-LGLL	2.51746e-06
CAASSPAAGNKLTF	TRAV13-1	TRAJ17	2	Healthy,T-LGLL	6.18965e-07
CAASSPGAGSYQLTF	TRAV23DV6	TRAJ28	3	COVID-19,Healthy	1.30531e-07
CAASSPGGADGLTF	TRAV13-1	TRAJ45	2	Healthy,Solid tumor	3.15517e-07
CAASSPGGFKTIF	TRAV13-1	TRAJ9	2	COVID-19,Healthy	4.49457e-07
CAASSPGGGNKLTF	TRAV13-1	TRAJ10	4	COVID-19,Healthy,Inflammation	6.53489e-07
CAASSPGGSYIPTF	TRAV13-1	TRAJ6	2	Healthy,T-LGLL	1.72741e-06
CAASSPGNQFYF	TRAV13-1	TRAJ49	5	COVID-19,Healthy	1.14843e-06
CAASSPGNTPLVF	TRAV13-1	TRAJ29	4	Healthy,Inflammation-irAE	3.9286e-07
CAASSPGTYKYIF	TRAV23DV6	TRAJ40	2	Inflammation,T-LGLL	5.86148e-07
CAASSPGTYKYIF	TRAV13-1	TRAJ40	3	COVID-19	1.92321e-07
CAASSPGYSTLTF	TRAV13-1	TRAJ11	2	Healthy,Solid tumor	3.84132e-07
CAASSPNSGYALNF	TRAV13-1	TRAJ41	2	COVID-19,Solid tumor	2.00709e-07
CAASSPNTGNQFYF	TRAV29DV5	TRAJ49	3	Solid tumor	1.3956e-06
CAASSPNTGNQFYF	TRAV13-1	TRAJ49	2	COVID-19,Inflammation	3.63847e-07
CAASSPSGTYKYIF	TRAV29DV5	TRAJ40	2	COVID-19,Inflammation	2.36682e-07
CAASSPSGTYKYIF	TRAV23DV6	TRAJ40	2	COVID-19,T-LGLL	2.59478e-07
CAASSPYGGATNKLIF	TRAV13-1	TRAJ32	2	COVID-19,Healthy	1.79844e-07
CAASSPYNNNDMRF	TRAV29DV5	TRAJ43	2	Inflammation-irAE,Solid tumor	5.79983e-08
CAASSQGAQKLVF	TRAV13-1	TRAJ54	4	Healthy,Inflammation,Solid tumor	1.52993e-06
CAASSQGGKLIF	TRAV29DV5	TRAJ23	2	Solid tumor,T-LGLL	1.44397e-07
CAASSQGGSEKLVF	TRAV29DV5	TRAJ57	11	Solid tumor,T-LGLL	1.68863e-06
CAASSQGGSEKLVF	TRAV13-1	TRAJ57	4	AML,Healthy,Inflammation,Solid tumor	9.89156e-07
CAASSQGGSEKLVF	TRAV23DV6	TRAJ57	6	Inflammation-irAE,Solid tumor	1.35298e-06
CAASSQGTYKYIF	TRAV29DV5	TRAJ40	2	COVID-19,Inflammation	2.30665e-08
CAASSQTSYDKVIF	TRAV13-1	TRAJ50	2	COVID-19,Inflammation	4.3227e-07
CAASSRAAGNKLTF	TRAV13-1	TRAJ17	2	Inflammation,Solid tumor	5.24571e-07
CAASSRDDKIIF	TRAV13-1	TRAJ30	4	COVID-19,Healthy	1.35738e-06
CAASSRDDKIIF	TRAV29DV5	TRAJ30	2	Inflammation,T-LGLL	4.55955e-07
CAASSRDTGRRALTF	TRAV13-1	TRAJ5	2	COVID-19,Inflammation-irAE	7.95977e-07
CAASSRGAQKLVF	TRAV29DV5	TRAJ54	2	COVID-19,Solid tumor	4.3125e-08
CAASSRGGSEKLVF	TRAV23DV6	TRAJ57	2	COVID-19,Inflammation	6.20166e-08
CAASSRGNNRLAF	TRAV13-1	TRAJ7	3	COVID-19,Solid tumor	2.63024e-07
CAASSRGSTLGRLYF	TRAV13-1	TRAJ18	5	Healthy,Inflammation,T-LGLL	1.71236e-06
CAASSRGSTLGRLYF	TRAV23DV6	TRAJ18	2	Solid tumor,T-LGLL	4.69166e-07
CAASSRGSYIPTF	TRAV13-1	TRAJ6	2	COVID-19,T-LGLL	5.2839e-07
CAASSRGTYKYIF	TRAV23DV6	TRAJ40	3	COVID-19,Healthy,Solid tumor	8.07709e-08
CAASSRNNNDMRF	TRAV13-1	TRAJ43	2	Healthy,T-LGLL	1.95362e-07
CAASSRQGAQKLVF	TRAV23DV6	TRAJ54	3	AML,Healthy	1.94733e-08
CAASSRSGNTPLVF	TRAV23DV6	TRAJ29	2	Healthy,Solid tumor	4.8713e-08
CAASSRSSASKIIF	TRAV13-1	TRAJ3	2	Healthy,Solid tumor	4.87306e-07
CAASSRTGNQFYF	TRAV23DV6	TRAJ49	2	Healthy	1.64901e-07
CAASSSASKIIF	TRAV13-1	TRAJ3	5	Healthy,Inflammation,T-LGLL	9.63862e-06
CAASSSEGAQKLVF	TRAV13-1	TRAJ54	2	COVID-19,Solid tumor	1.42979e-08
CAASSSGAGSYQLTF	TRAV23DV6	TRAJ28	5	COVID-19,Inflammation	1.32706e-06
CAASSSGAGSYQLTF	TRAV13-1	TRAJ28	3	COVID-19,Healthy,Solid tumor,T-LGLL	5.12518e-07
CAASSSGAGSYQLTF	TRAV29DV5	TRAJ28	4	Healthy,Solid tumor	5.12102e-07
CAASSSGGGADGLTF	TRAV13-1	TRAJ45	5	COVID-19,Inflammation	5.68686e-06
CAASSSGGGADGLTF	TRAV29DV5	TRAJ45	5	COVID-19,Healthy,Inflammation,Solid tumor	1.16351e-06
CAASSSGGGADGLTF	TRAV23DV6	TRAJ45	5	Healthy,Inflammation,Solid tumor	1.43411e-06
CAASSSGGSNYKLTF	TRAV13-1	TRAJ53	11	AML,COVID-19,Inflammation-irAE,T-LGLL	4.73806e-06
CAASSSGGSNYKLTF	TRAV23DV6	TRAJ53	6	AML,COVID-19,Healthy,Inflammation	1.0778e-06
CAASSSGGSNYKLTF	TRAV29DV5	TRAJ53	3	Solid tumor,T-LGLL	1.48749e-06
CAASSSGGSYIPTF	TRAV23DV6	TRAJ6	2	Healthy,Solid tumor	3.59917e-06
CAASSSGGSYIPTF	TRAV13-1	TRAJ6	3	Healthy,Solid tumor	2.42037e-07
CAASSSGGYNKLIF	TRAV13-1	TRAJ4	6	COVID-19,Healthy,Inflammation,Solid tumor,T-LGLL	4.65861e-06
CAASSSGGYQKVTF	TRAV13-1	TRAJ13	9	COVID-19	2.75102e-06
CAASSSGGYQKVTF	TRAV29DV5	TRAJ13	2	Healthy	2.27775e-07
CAASSSGNTGKLIF	TRAV29DV5	TRAJ37	3	COVID-19,Inflammation,Inflammation-irAE	1.0078e-08
CAASSSGNTPLVF	TRAV23DV6	TRAJ29	4	COVID-19,Healthy,Solid tumor	1.95965e-06
CAASSSGNTPLVF	TRAV29DV5	TRAJ29	3	COVID-19,Inflammation,Solid tumor	5.18729e-07
CAASSSGNTPLVF	TRAV13-1	TRAJ29	3	COVID-19,Healthy	6.6423e-07
CAASSSGSARQLTF	TRAV23DV6	TRAJ22	2	COVID-19,Inflammation,Solid tumor	5.55782e-06
CAASSSGSARQLTF	TRAV29DV5	TRAJ22	12	Healthy	1.58371e-06
CAASSSGSARQLTF	TRAV13-1	TRAJ22	4	AML,Healthy,Inflammation	1.42789e-06
CAASSSGTYKYIF	TRAV29DV5	TRAJ40	15	COVID-19,Healthy	3.3329e-06
CAASSSGTYKYIF	TRAV13-1	TRAJ40	3	Healthy,Inflammation-irAE	1.51368e-06
CAASSSGYALNF	TRAV13-1	TRAJ41	3	COVID-19,Healthy,Inflammation	3.15096e-07
CAASSSNDYKLSF	TRAV13-1	TRAJ20	3	Healthy	2.68917e-06
CAASSSNDYKLSF	TRAV29DV5	TRAJ20	5	COVID-19,Healthy,Inflammation	4.12516e-07
CAASSSNFGNEKLTF	TRAV29DV5	TRAJ48	3	COVID-19,Healthy,Solid tumor,T-LGLL	2.17022e-06
CAASSSNFGNEKLTF	TRAV13-1	TRAJ48	4	Healthy,Inflammation	4.62618e-07
CAASSSNTGKLIF	TRAV3	TRAJ37	2	COVID-19,Healthy,Solid tumor	4.18293e-06
CAASSSNTGKLIF	TRAV23DV6	TRAJ37	4	Healthy	4.13757e-06
CAASSSNTGKLIF	TRAV29DV5	TRAJ37	2	Healthy,Solid tumor	1.90179e-09
CAASSSNTGNQFYF	TRAV29DV5	TRAJ49	2	COVID-19,Healthy	1.325e-06
CAASSSNTGNQFYF	TRAV13-1	TRAJ49	2	Healthy	3.80107e-07
CAASSSNYGGSQGNLIF	TRAV23DV6	TRAJ42	2	Inflammation,T-LGLL	3.47133e-08
CAASSSNYKLTF	TRAV13-1	TRAJ53	2	COVID-19,Inflammation	4.62464e-07
CAASSSQGGSEKLVF	TRAV29DV5	TRAJ57	2	Healthy,Inflammation	1.81422e-07
CAASSSSGGSYIPTF	TRAV13-1	TRAJ6	2	Inflammation,Solid tumor	7.06541e-07
CAASSSSNTGKLIF	TRAV29DV5	TRAJ37	2	COVID-19,Healthy,Inflammation	1.4978e-06
CAASSSSNTGKLIF	TRAV23DV6	TRAJ37	3	Healthy,T-LGLL	1.33097e-06
CAASSSTGGFKTIF	TRAV13-1	TRAJ9	2	COVID-19,Inflammation-irAE	2.79343e-07
CAASSSYKLIF	TRAV13-1	TRAJ12	2	Inflammation-irAE	1.18448e-06
CAASSSYNTDKLIF	TRAV13-1	TRAJ34	3	Healthy,Inflammation	2.0349e-07
CAASSSYNTDKLIF	TRAV29DV5	TRAJ34	2	Healthy,Solid tumor	7.62102e-08
CAASSTDSWGKLQF	TRAV13-1	TRAJ24	2	COVID-19,T-LGLL	9.16822e-07
CAASSTGANSKLTF	TRAV29DV5	TRAJ56	3	Healthy,Solid tumor	9.58167e-07
CAASSTGANSKLTF	TRAV13-1	TRAJ56	3	COVID-19,Solid tumor	4.43856e-07
CAASSTGGFKTIF	TRAV13-1	TRAJ9	4	Healthy,Solid tumor	2.46894e-06
CAASSTGGGNKLTF	TRAV13-1	TRAJ10	4	Inflammation,Solid tumor	2.6256e-06
CAASSTGNQFYF	TRAV29DV5	TRAJ49	8	COVID-19,Healthy,Inflammation,Solid tumor,T-LGLL	6.08492e-06
CAASSTGNQFYF	TRAV13-1	TRAJ49	9	Healthy,T-LGLL	1.39679e-06
CAASSTGNQFYF	TRAV23DV6	TRAJ49	6	COVID-19,Inflammation,Solid tumor	1.88281e-06
CAASSTGRRALTF	TRAV13-1	TRAJ5	4	COVID-19,Healthy,Solid tumor	2.64922e-06
CAASSTGTASKLTF	TRAV23DV6	TRAJ44	2	Healthy,Solid tumor	4.10708e-06
CAASSTGTASKLTF	TRAV29DV5	TRAJ44	7	Healthy,Solid tumor	8.4739e-07
CAASSTGTASKLTF	TRAV13-1	TRAJ44	3	AML,COVID-19,Healthy,Solid tumor	1.49278e-06
CAASSTLTGNQFYF	TRAV29DV5	TRAJ49	2	Healthy,Inflammation	3.47584e-09
CAASSTNAGKSTF	TRAV29DV5	TRAJ27	3	COVID-19,Solid tumor,T-LGLL	1.62555e-06
CAASSTNAGKSTF	TRAV13-1	TRAJ27	3	Healthy,Solid tumor	4.36328e-07
CAASSTNFGNEKLTF	TRAV13-1	TRAJ48	2	Inflammation,T-LGLL	7.87019e-07
CAASSTNTGNQFYF	TRAV13-1	TRAJ49	2	COVID-19,Solid tumor	5.45394e-07
CAASSTQGGSEKLVF	TRAV13-1	TRAJ57	2	Healthy,Solid tumor	5.77448e-07
CAASSTSGGSYIPTF	TRAV29DV5	TRAJ6	2	Healthy,Solid tumor	1.83758e-08
CAASSTSGTYKYIF	TRAV29DV5	TRAJ40	11	T-LGLL	8.46337e-10
CAASSTSGTYKYIF	TRAV12-2	TRAJ40	2	Healthy,T-LGLL	2.62648e-06
CAASSTSGTYKYIF	TRAV13-1	TRAJ40	8	COVID-19,Healthy,Inflammation,Solid tumor,T-LGLL	1.19463e-06
CAASSTYSGAGSYQLTF	TRAV29DV5	TRAJ28	2	Healthy	2.97032e-08
CAASSVGDDKIIF	TRAV13-1	TRAJ30	2	Solid tumor	4.65341e-09
CAASSYAGGTSYGKLTF	TRAV29DV5	TRAJ52	3	Inflammation,T-LGLL	7.34294e-08
CAASSYGGATNKLIF	TRAV13-1	TRAJ32	5	COVID-19,Inflammation,Solid tumor	1.05492e-06
CAASSYGGSQGNLIF	TRAV13-1	TRAJ42	2	COVID-19,Solid tumor	2.33925e-06
CAASSYGKLTF	TRAV13-1	TRAJ52	2	Healthy,Solid tumor	4.5061e-07
CAASSYGNKLVF	TRAV13-1	TRAJ47	2	Inflammation,T-LGLL	7.08823e-07
CAASSYGNNRLAF	TRAV13-1	TRAJ7	2	Inflammation	1.47562e-06
CAASSYGQNFVF	TRAV13-1	TRAJ26	4	Healthy,Solid tumor	9.52689e-07
CAASSYGQNFVF	TRAV29DV5	TRAJ26	5	Healthy,Inflammation-irAE,Solid tumor	1.83259e-07
CAASSYNFNKFYF	TRAV29DV5	TRAJ21	2	COVID-19,Inflammation	4.24831e-07
CAASSYNNNDMRF	TRAV23DV6	TRAJ43	2	COVID-19,Inflammation	2.9184e-07
CAASSYNNNDMRF	TRAV29DV5	TRAJ43	3	AML,COVID-19,Solid tumor	3.72454e-07
CAASSYNQGGKLIF	TRAV13-1	TRAJ23	2	COVID-19,Solid tumor	2.28343e-06
CAASSYNTDKLIF	TRAV29DV5	TRAJ34	5	Inflammation,Solid tumor,T-LGLL	9.21516e-07
CAASSYNTDKLIF	TRAV13-1	TRAJ34	4	COVID-19,Inflammation,Inflammation-irAE,T-LGLL	3.42235e-07
CAASSYREYGNKLVF	TRAV13-1	TRAJ47	2	COVID-19	6.03174e-09
CAASSYSGAGSYQLTF	TRAV13-1	TRAJ28	2	COVID-19,Inflammation	7.08587e-07
CAASSYSGAGSYQLTF	TRAV23DV6	TRAJ28	2	COVID-19,Healthy	2.65997e-07
CAASSYSGAGSYQLTF	TRAV29DV5	TRAJ28	2	COVID-19,Healthy	3.22711e-07
CAASSYSGGGADGLTF	TRAV29DV5	TRAJ45	5	COVID-19,Inflammation-irAE,Solid tumor	4.24722e-07
CAASSYSGGGADGLTF	TRAV23DV6	TRAJ45	3	COVID-19,Solid tumor	5.93507e-07
CAASSYSGGYQKVTF	TRAV13-1	TRAJ13	2	Inflammation,Solid tumor	3.79559e-07
CAASSYSGTYKYIF	TRAV29DV5	TRAJ40	2	Healthy,Inflammation	4.52929e-08
CAASSYSSASKIIF	TRAV23DV6	TRAJ3	2	Healthy	5.38688e-07
CAASTAAGNKLTF	TRAV13-1	TRAJ17	3	Healthy,Inflammation,Solid tumor	3.19226e-06
CAASTAGAGSYQLTF	TRAV13-1	TRAJ28	2	Healthy,Solid tumor	2.86191e-07
CAASTAGGSYIPTF	TRAV13-1	TRAJ6	3	COVID-19,T-LGLL	1.52194e-06
CAASTAGGTSYGKLTF	TRAV23DV6	TRAJ52	2	Healthy,Inflammation-irAE	7.22557e-07
CAASTAGNEKLTF	TRAV13-1	TRAJ48	4	COVID-19,Healthy,Inflammation-irAE	1.9254e-07
CAASTAGNQFYF	TRAV13-1	TRAJ49	2	Healthy,Solid tumor	9.65772e-07
CAASTAGNQFYF	TRAV23DV6	TRAJ49	2	Inflammation,Inflammation-irAE	2.39108e-07
CAASTAGNTPLVF	TRAV13-1	TRAJ29	2	COVID-19,Healthy	3.03963e-07
CAASTAGSARQLTF	TRAV23DV6	TRAJ22	2	COVID-19,Inflammation	1.38701e-07
CAASTAGTASKLTF	TRAV13-1	TRAJ44	3	Healthy,Solid tumor,T-LGLL	9.23982e-07
CAASTANFGNEKLTF	TRAV13-1	TRAJ48	2	Inflammation	1.65734e-06
CAASTANFGNEKLTF	TRAV29DV5	TRAJ48	3	Inflammation,Solid tumor	1.15457e-07
CAASTANTGNQFYF	TRAV13-1	TRAJ49	2	COVID-19,Inflammation	1.13003e-06
CAASTASKLTF	TRAV23DV6	TRAJ44	3	COVID-19,Healthy,Inflammation	1.93541e-07
CAASTASNTGKLIF	TRAV23DV6	TRAJ37	2	Solid tumor,T-LGLL	1.70553e-07
CAASTASSASKIIF	TRAV13-1	TRAJ3	2	Healthy,Solid tumor	3.58948e-07
CAASTATNAGKSTF	TRAV13-1	TRAJ27	2	Healthy,Inflammation-irAE	1.35725e-07
CAASTDAGNNRKLIW	TRAV13-1	TRAJ38	2	COVID-19,Solid tumor	4.40931e-07
CAASTDDKIIF	TRAV13-1	TRAJ30	3	Healthy,T-LGLL	4.4505e-07
CAASTDDMRF	TRAV13-1	TRAJ43	2	COVID-19,Inflammation	3.00055e-07
CAASTDFGNEKLTF	TRAV13-1	TRAJ48	2	COVID-19,Inflammation-irAE	1.15089e-06
CAASTDGGSQGNLIF	TRAV13-1	TRAJ42	2	Healthy	7.34208e-07
CAASTDGNKLVF	TRAV13-1	TRAJ47	2	Healthy	3.44221e-07
CAASTDGQKLLF	TRAV23DV6	TRAJ16	2	Inflammation,Solid tumor	5.82224e-07
CAASTDKLIF	TRAV13-1	TRAJ34	3	COVID-19,Healthy,Solid tumor	1.89076e-06
CAASTDKLIF	TRAV23DV6	TRAJ34	4	COVID-19,Healthy,Solid tumor	1.51086e-06
CAASTDNYGQNFVF	TRAV13-1	TRAJ26	3	Healthy,T-LGLL	1.04498e-06
CAASTDSGAGSYQLTF	TRAV29DV5	TRAJ28	2	COVID-19,Healthy	6.45623e-08
CAASTDSGYALNF	TRAV23DV6	TRAJ41	3	COVID-19,Inflammation,Solid tumor	1.75284e-08
CAASTDSNYQLIW	TRAV13-1	TRAJ33	3	COVID-19,Solid tumor,T-LGLL	1.78981e-06
CAASTDSWGKFQF	TRAV12-2	TRAJ24	2	COVID-19,Solid tumor	0
CAASTDSWGKLQF	TRAV13-1	TRAJ24	13	Healthy,T-LGLL	2.58956e-06
CAASTDSWGKLQF	TRAV21	TRAJ24	2	Healthy,Inflammation-irAE	4.23711e-08
CAASTDSWGKLQF	TRAV23DV6	TRAJ24	2	Inflammation,Solid tumor	6.71749e-07
CAASTDTDKLIF	TRAV23DV6	TRAJ34	2	COVID-19,Inflammation	2.1424e-07
CAASTDTGRRALTF	TRAV13-1	TRAJ5	3	Healthy,Solid tumor	3.87877e-06
CAASTDYKLSF	TRAV13-1	TRAJ20	2	Healthy	1.8705e-06
CAASTEGFGNVLHC	TRAV13-1	TRAJ35	2	Solid tumor,T-LGLL	0
CAASTFGNEKLTF	TRAV29DV5	TRAJ48	3	Healthy,Solid tumor	3.26025e-07
CAASTGAGGTSYGKLTF	TRAV13-1	TRAJ52	2	COVID-19,Inflammation-irAE	8.30748e-07
CAASTGAGSYQLTF	TRAV23DV6	TRAJ28	3	Healthy	1.71346e-06
CAASTGAGSYQLTF	TRAV13-1	TRAJ28	2	COVID-19,Inflammation,Solid tumor	6.92776e-07
CAASTGAGSYQLTF	TRAV29DV5	TRAJ28	2	COVID-19	3.46108e-07
CAASTGANSKLTF	TRAV29DV5	TRAJ56	8	COVID-19,Healthy,Solid tumor,T-LGLL	3.09554e-06
CAASTGANSKLTF	TRAV13-1	TRAJ56	5	COVID-19,Inflammation	1.60486e-06
CAASTGARLMF	TRAV29DV5	TRAJ31	2	Healthy,T-LGLL	7.13594e-09
CAASTGDYKLSF	TRAV13-1	TRAJ20	3	COVID-19,Solid tumor	6.06661e-07
CAASTGFGNVLHC	TRAV23DV6	TRAJ35	2	COVID-19,Solid tumor	0
CAASTGFNKFYF	TRAV13-1	TRAJ21	2	Inflammation,Solid tumor	1.5842e-07
CAASTGGADGLTF	TRAV13-1	TRAJ45	2	Solid tumor,T-LGLL	1.85767e-06
CAASTGGFGNVLHC	TRAV13-1	TRAJ35	2	Inflammation,T-LGLL	0
CAASTGGFKTIF	TRAV29DV5	TRAJ9	2	COVID-19,Healthy	2.68947e-08
CAASTGGFKTIF	TRAV8-3	TRAJ9	2	Healthy,Solid tumor	5.40204e-07
CAASTGGFKTIF	TRAV12-2	TRAJ9	2	Solid tumor,T-LGLL	0
CAASTGGGADGLTF	TRAV13-1	TRAJ45	9	COVID-19,Healthy,T-LGLL	8.6864e-06
CAASTGGGNKLTF	TRAV23DV6	TRAJ10	12	AML,COVID-19,Healthy,Inflammation,Inflammation-irAE	7.47188e-06
CAASTGGGNKLTF	TRAV13-1	TRAJ10	16	AML,COVID-19,Healthy,Inflammation,Solid tumor,T-LGLL	6.76888e-07
CAASTGGGSNYKLTF	TRAV13-1	TRAJ53	4	AML,Healthy,Inflammation,Solid tumor	1.0954e-06
CAASTGGKLIF	TRAV13-1	TRAJ23	3	Healthy,Solid tumor,T-LGLL	6.64103e-07
CAASTGGNKLVF	TRAV13-1	TRAJ47	4	COVID-19,Inflammation	3.29781e-07
CAASTGGNNRLAF	TRAV13-1	TRAJ7	2	Healthy,Inflammation-irAE	4.74855e-07
CAASTGGNQFYF	TRAV13-1	TRAJ49	3	COVID-19,Solid tumor,T-LGLL	7.57717e-07
CAASTGGQNFVF	TRAV13-1	TRAJ26	2	Healthy,Solid tumor	2.29077e-07
CAASTGGRRALTF	TRAV13-1	TRAJ5	2	Healthy,T-LGLL	2.13564e-07
CAASTGGSARQLTF	TRAV23DV6	TRAJ22	2	Inflammation,Solid tumor	1.73583e-07
CAASTGGSQGNLIF	TRAV13-1	TRAJ42	3	Healthy,Solid tumor	3.83326e-06
CAASTGGSYIPTF	TRAV13-1	TRAJ6	10	COVID-19,Inflammation,Solid tumor,T-LGLL	7.27802e-06
CAASTGGTASKLTF	TRAV13-1	TRAJ44	2	Inflammation-irAE,T-LGLL	4.13348e-07
CAASTGGTSYGKLTF	TRAV29DV5	TRAJ52	6	COVID-19,Healthy,Inflammation,Solid tumor	3.04174e-06
CAASTGGTSYGKLTF	TRAV13-1	TRAJ52	5	Healthy,T-LGLL	5.74709e-07
CAASTGGTSYGKLTF	TRAV23DV6	TRAJ52	2	Healthy,Inflammation,Solid tumor,T-LGLL	3.9957e-07
CAASTGGTYKYIF	TRAV23DV6	TRAJ40	2	Solid tumor,T-LGLL	1.3139e-07
CAASTGGYNKLIF	TRAV13-1	TRAJ4	6	COVID-19,Healthy,Inflammation,T-LGLL	7.51511e-06
CAASTGGYNKLIF	TRAV23DV6	TRAJ4	3	Healthy,Inflammation,T-LGLL	4.91739e-07
CAASTGGYQKVTF	TRAV13-1	TRAJ13	6	Healthy,Inflammation-irAE,Solid tumor,T-LGLL	3.43195e-06
CAASTGKLIF	TRAV23DV6	TRAJ37	3	COVID-19,Healthy	5.19424e-07
CAASTGNAGNMLTF	TRAV13-1	TRAJ39	3	COVID-19,Healthy,Solid tumor	6.71432e-07
CAASTGNEKLTF	TRAV13-1	TRAJ48	2	Healthy	2.5817e-06
CAASTGNFNKFYF	TRAV13-1	TRAJ21	3	COVID-19,Healthy	4.3999e-07
CAASTGNNDMRF	TRAV13-1	TRAJ43	5	Inflammation,Solid tumor,T-LGLL	3.44971e-07
CAASTGNNNDMRF	TRAV13-1	TRAJ43	2	Inflammation,Solid tumor	3.91902e-07
CAASTGNNRKLIW	TRAV13-1	TRAJ38	3	Healthy,Solid tumor,T-LGLL	5.27458e-07
CAASTGNQFYF	TRAV23DV6	TRAJ49	25	COVID-19,Inflammation,Solid tumor,T-LGLL	1.66939e-05
CAASTGNQFYF	TRAV41	TRAJ49	7	COVID-19,Healthy,Solid tumor,T-LGLL	3.46833e-06
CAASTGNQFYF	TRAV29DV5	TRAJ49	22	COVID-19,Healthy,Inflammation,Inflammation-irAE,Solid tumor,T-LGLL	5.85713e-06
CAASTGNQFYF	TRAV13-1	TRAJ49	25	Inflammation,Inflammation-irAE,Solid tumor,T-LGLL	2.36616e-07
CAASTGNQGGKLIF	TRAV13-1	TRAJ23	3	AML,Solid tumor	6.03529e-07
CAASTGNTGKLIF	TRAV13-1	TRAJ37	2	Healthy,Solid tumor	8.6754e-07
CAASTGNTPLVF	TRAV13-1	TRAJ29	7	Healthy,Inflammation,Inflammation-irAE,Solid tumor	1.87866e-06
CAASTGNTPLVF	TRAV23DV6	TRAJ29	2	Healthy,T-LGLL	4.46117e-07
CAASTGNTPLVF	TRAV29DV5	TRAJ29	2	Healthy,Solid tumor	3.35496e-07
CAASTGNYGQNFVF	TRAV13-1	TRAJ26	2	COVID-19,Solid tumor	2.34531e-07
CAASTGRRALTF	TRAV13-1	TRAJ5	4	Healthy,T-LGLL	7.09719e-06
CAASTGSARQLTF	TRAV23DV6	TRAJ22	4	Healthy,Inflammation,Inflammation-irAE,Solid tumor,T-LGLL	4.44935e-06
CAASTGSARQLTF	TRAV13-1	TRAJ22	10	COVID-19,Inflammation,Solid tumor	1.15391e-06
CAASTGSGNTGKLIF	TRAV23DV6	TRAJ37	2	COVID-19,Healthy	2.39467e-09
CAASTGSNYKLTF	TRAV23DV6	TRAJ53	3	Healthy,Inflammation	2.93369e-07
CAASTGSNYQLIW	TRAV23DV6	TRAJ33	8	AML,COVID-19,Inflammation,Inflammation-irAE	2.47942e-07
CAASTGSNYQLIW	TRAV13-1	TRAJ33	4	COVID-19,Healthy,Inflammation,Inflammation-irAE,Solid tumor,T-LGLL	8.78465e-08
CAASTGSQGNLIF	TRAV29DV5	TRAJ42	2	Solid tumor	3.81883e-07
CAASTGSSASKIIF	TRAV13-1	TRAJ3	2	COVID-19	1.03242e-06
CAASTGSSNTGKLIF	TRAV13-1	TRAJ37	3	COVID-19,Solid tumor,T-LGLL	5.41904e-06
CAASTGSYIPTF	TRAV13-1	TRAJ6	4	COVID-19,Inflammation,Inflammation-irAE,Solid tumor	6.47075e-07
CAASTGTASKLTF	TRAV29DV5	TRAJ44	8	T-LGLL	2.04629e-07
CAASTGTASKLTF	TRAV21	TRAJ44	2	COVID-19,Healthy,Inflammation,Inflammation-irAE	2.68632e-06
CAASTGTASKLTF	TRAV23DV6	TRAJ44	5	Healthy,Inflammation,Inflammation-irAE,Solid tumor	4.41845e-06
CAASTGTDKLIF	TRAV13-1	TRAJ34	2	COVID-19,Solid tumor	1.86826e-07
CAASTGTGGFKTIF	TRAV13-1	TRAJ9	2	Healthy,Inflammation	5.9007e-07
CAASTGTGNQFYF	TRAV23DV6	TRAJ49	2	Inflammation,Solid tumor	3.63335e-07
CAASTGTNAGKSTF	TRAV13-1	TRAJ27	3	Healthy,Solid tumor,T-LGLL	3.91259e-07
CAASTGTSYGKLTF	TRAV13-1	TRAJ52	2	Inflammation-irAE,Solid tumor	5.1576e-07
CAASTGTYKYIF	TRAV13-1	TRAJ40	6	COVID-19,Healthy,Inflammation	2.59047e-06
CAASTGTYKYIF	TRAV23DV6	TRAJ40	4	COVID-19,Healthy,Solid tumor	8.54061e-07
CAASTGYALNF	TRAV13-1	TRAJ41	4	Healthy,Solid tumor	3.11931e-07
CAASTGYGGSQGNLIF	TRAV13-1	TRAJ42	3	AML,COVID-19,Healthy	5.21017e-07
CAASTGYGNKLVF	TRAV13-1	TRAJ47	2	COVID-19,Inflammation-irAE	3.1567e-07
CAASTGYGQNFVF	TRAV13-1	TRAJ26	2	Healthy,Solid tumor	2.19553e-07
CAASTGYSSASKIIF	TRAV13-1	TRAJ3	2	Healthy,Solid tumor	2.68466e-06
CAASTGYSTLTF	TRAV13-1	TRAJ11	8	COVID-19,Healthy,Inflammation,Solid tumor	2.00106e-06
CAASTHAGGTSYGKLTF	TRAV13-1	TRAJ52	2	Solid tumor	5.74167e-07
CAASTHARLMF	TRAV13-1	TRAJ31	2	COVID-19,Solid tumor	1.54111e-07
CAASTHSGGSNYKLTF	TRAV13-1	TRAJ53	2	Inflammation,Solid tumor	9.11644e-07
CAASTHTGNQFYF	TRAV29DV5	TRAJ49	2	Solid tumor,T-LGLL	1.71422e-07
CAASTIGSGGSNYKLTF	TRAV13-1	TRAJ53	2	COVID-19,Healthy	1.63721e-08
CAASTIQGAQKLVF	TRAV23DV6	TRAJ54	2	COVID-19,Healthy	1.39766e-07
CAASTIQGAQKLVF	TRAV29DV5	TRAJ54	2	Solid tumor	1.71087e-07
CAASTITGGGNKLTF	TRAV13-1	TRAJ10	2	Inflammation,Solid tumor	1.00658e-06
CAASTIYNQGGKLIF	TRAV23DV6	TRAJ23	3	Healthy,Inflammation	1.84855e-07
CAASTKAAGNKLTF	TRAV13-1	TRAJ17	3	COVID-19,Healthy	2.92676e-06
CAASTKETSGSRLTF	TRAV23DV6	TRAJ58	2	Healthy,Inflammation-irAE	0
CAASTLAGGTSYGKLTF	TRAV23DV6	TRAJ52	2	Healthy,Inflammation	1.01997e-07
CAASTMEYGNKLVF	TRAV13-1	TRAJ47	2	Inflammation,Solid tumor	1.2315e-06
CAASTNAGGTSYGKLTF	TRAV23DV6	TRAJ52	2	COVID-19,Healthy,Inflammation	3.38415e-06
CAASTNAGGTSYGKLTF	TRAV29DV5	TRAJ52	4	Inflammation,T-LGLL	6.40966e-07
CAASTNAGGTSYGKLTF	TRAV13-1	TRAJ52	4	Healthy,Inflammation	4.69473e-07
CAASTNAGKSTF	TRAV23DV6	TRAJ27	6	Inflammation,Solid tumor,T-LGLL	4.25192e-06
CAASTNAGKSTF	TRAV29DV5	TRAJ27	3	COVID-19,Healthy,Inflammation,T-LGLL	1.50515e-06
CAASTNAGKSTF	TRAV13-1	TRAJ27	7	Healthy,Inflammation,Inflammation-irAE	1.38588e-06
CAASTNAGNMLTF	TRAV13-1	TRAJ39	3	COVID-19,Inflammation,Inflammation-irAE	2.78966e-06
CAASTNAGNNRKLIW	TRAV13-1	TRAJ38	2	COVID-19,Inflammation	2.30141e-06
CAASTNDYKLSF	TRAV23DV6	TRAJ20	5	COVID-19,Healthy,Inflammation,Solid tumor	6.37261e-07
CAASTNFGNEKLTF	TRAV23DV6	TRAJ48	2	Healthy	7.64685e-06
CAASTNFGNEKLTF	TRAV29DV5	TRAJ48	4	Healthy,Inflammation	1.13882e-06
CAASTNFGNEKLTF	TRAV13-1	TRAJ48	2	COVID-19,Healthy,Inflammation	9.15946e-07
CAASTNFNKFYF	TRAV13-1	TRAJ21	2	COVID-19,T-LGLL	1.70447e-06
CAASTNNAGNMLTF	TRAV13-1	TRAJ39	3	Inflammation,Solid tumor,T-LGLL	2.98093e-06
CAASTNNAGNMLTF	TRAV23DV6	TRAJ39	2	Healthy,Inflammation	9.17658e-07
CAASTNNDMRF	TRAV13-1	TRAJ43	2	COVID-19	1.43652e-06
CAASTNNNDMRF	TRAV13-1	TRAJ43	3	Healthy,Inflammation	1.73954e-06
CAASTNRDDKIIF	TRAV29DV5	TRAJ30	2	Healthy,T-LGLL	8.01825e-07
CAASTNRDDKIIF	TRAV13-1	TRAJ30	2	Healthy,Inflammation-irAE	6.01196e-07
CAASTNRDDKIIF	TRAV23DV6	TRAJ30	2	Solid tumor,T-LGLL	1.38526e-07
CAASTNSGGSNYKLTF	TRAV29DV5	TRAJ53	2	Healthy,Inflammation-irAE	3.25228e-06
CAASTNSGGSNYKLTF	TRAV13-1	TRAJ53	2	Inflammation,T-LGLL	4.38471e-07
CAASTNSGYALNF	TRAV13-1	TRAJ41	3	COVID-19,Healthy,Inflammation	9.92121e-07
CAASTNSGYALNF	TRAV29DV5	TRAJ41	2	Inflammation,Solid tumor	2.64236e-07
CAASTNTDKLIF	TRAV13-1	TRAJ34	2	Healthy,T-LGLL	1.14527e-06
CAASTNTGNQFYF	TRAV13-1	TRAJ49	14	Healthy,Solid tumor,T-LGLL	6.52112e-06
CAASTNTGNQFYF	TRAV23DV6	TRAJ49	3	COVID-19,Inflammation-irAE	1.5716e-06
CAASTNTNAGKSTF	TRAV13-1	TRAJ27	2	COVID-19,Inflammation	1.45128e-06
CAASTNYGGATNKLIF	TRAV29DV5	TRAJ32	3	Healthy,Solid tumor,T-LGLL	4.16623e-09
CAASTNYGQNFVF	TRAV13-1	TRAJ26	3	AML,COVID-19,T-LGLL	1.16772e-06
CAASTPAAGNKLTF	TRAV13-1	TRAJ17	2	COVID-19,Inflammation	9.21103e-07
CAASTPDTGRRALTF	TRAV13-1	TRAJ5	2	AML,Inflammation-irAE	1.32984e-06
CAASTPGGSYIPTF	TRAV13-1	TRAJ6	2	Healthy,T-LGLL	2.36093e-06
CAASTPGNQFYF	TRAV13-1	TRAJ49	2	COVID-19,Inflammation	1.58294e-06
CAASTPGNTPLVF	TRAV29DV5	TRAJ29	2	Solid tumor	5.97039e-08
CAASTPGTASKLTF	TRAV13-1	TRAJ44	2	Healthy,T-LGLL	1.30989e-06
CAASTPGTYKYIF	TRAV29DV5	TRAJ40	6	COVID-19,Healthy,Solid tumor	8.10896e-07
CAASTPGTYKYIF	TRAV13-1	TRAJ40	3	COVID-19,Healthy,Inflammation,T-LGLL	1.12499e-07
CAASTPNAGKSTF	TRAV13-1	TRAJ27	2	Healthy,Inflammation	2.94214e-07
CAASTPNDYKLSF	TRAV13-1	TRAJ20	2	COVID-19,Solid tumor	8.86787e-07
CAASTPNSGYALNF	TRAV13-1	TRAJ41	2	Solid tumor	2.855e-07
CAASTPNTGNQFYF	TRAV13-1	TRAJ49	3	COVID-19,Healthy,Inflammation	1.93787e-06
CAASTPRTGNQFYF	TRAV13-1	TRAJ49	2	Healthy,Inflammation-irAE	9.4557e-08
CAASTPSGTYKYIF	TRAV29DV5	TRAJ40	2	Inflammation,T-LGLL	1.02831e-06
CAASTPSGTYKYIF	TRAV13-1	TRAJ40	2	COVID-19,Healthy	1.32331e-07
CAASTPTGNQFYF	TRAV13-1	TRAJ49	2	COVID-19,T-LGLL	1.5314e-06
CAASTQAAGNKLTF	TRAV13-1	TRAJ17	4	COVID-19,Healthy,Inflammation,Inflammation-irAE	9.51663e-07
CAASTQEGGGADGLTF	TRAV29DV5	TRAJ45	2	Healthy	7.51539e-10
CAASTQGAQKLVF	TRAV29DV5	TRAJ54	6	COVID-19,Inflammation-irAE,T-LGLL	1.59952e-07
CAASTQGAQKLVF	TRAV23DV6	TRAJ54	3	Inflammation,Solid tumor,T-LGLL	1.91269e-07
CAASTQGFGNVLHC	TRAV13-1	TRAJ35	2	COVID-19	0
CAASTQGGSEKLVF	TRAV23DV6	TRAJ57	5	COVID-19,Healthy,Inflammation,T-LGLL	2.92932e-06
CAASTQGGSEKLVF	TRAV13-1	TRAJ57	9	COVID-19,Healthy,Inflammation-irAE,Solid tumor	1.70789e-06
CAASTQGGSEKLVF	TRAV29DV5	TRAJ57	9	COVID-19,Solid tumor,T-LGLL	1.83079e-06
CAASTQGGSQGNLIF	TRAV13-1	TRAJ42	2	Healthy,Solid tumor	1.20656e-07
CAASTRGGADGLTF	TRAV13-1	TRAJ45	2	COVID-19,Healthy	1.76703e-06
CAASTRGGSQGNLIF	TRAV13-1	TRAJ42	2	Healthy,T-LGLL	6.17921e-07
CAASTRGNNRLAF	TRAV13-1	TRAJ7	2	Healthy	4.05638e-07
CAASTRGSQGNLIF	TRAV13-1	TRAJ42	4	Healthy	1.34905e-06
CAASTRGSQGNLIF	TRAV23DV6	TRAJ42	2	Healthy,Inflammation	3.13301e-07
CAASTRGSTLGRLYF	TRAV13-1	TRAJ18	2	Inflammation,T-LGLL	1.57284e-06
CAASTRGTSYGKLTF	TRAV23DV6	TRAJ52	2	Healthy,T-LGLL	4.71374e-08
CAASTRGTYKYIF	TRAV23DV6	TRAJ40	2	COVID-19,Inflammation	3.87832e-07
CAASTRGTYKYIF	TRAV13-1	TRAJ40	3	Inflammation,Solid tumor	1.25403e-07
CAASTRNNARLMF	TRAV13-1	TRAJ31	4	Healthy,Inflammation	1.72966e-07
CAASTRNSGNTPLVF	TRAV29DV5	TRAJ29	2	COVID-19,Healthy	5.11627e-08
CAASTRSNYQLIW	TRAV13-1	TRAJ33	2	Inflammation,Solid tumor	1.88434e-07
CAASTSDTDKLIF	TRAV13-1	TRAJ34	2	Healthy,T-LGLL	1.77838e-08
CAASTSDYKLSF	TRAV13-1	TRAJ20	3	Healthy,Solid tumor	5.26226e-07
CAASTSFGNEKLTF	TRAV13-1	TRAJ48	2	Healthy,T-LGLL	7.50327e-07
CAASTSGAGSYQLTF	TRAV13-1	TRAJ28	2	Healthy,Inflammation	1.28022e-06
CAASTSGAGSYQLTF	TRAV23DV6	TRAJ28	3	Healthy,Inflammation	5.24129e-07
CAASTSGATNKLIF	TRAV13-1	TRAJ32	2	Healthy,Inflammation	1.07981e-07
CAASTSGGFKTIF	TRAV13-1	TRAJ9	2	COVID-19,Healthy	4.511e-07
CAASTSGGGADGLTF	TRAV13-1	TRAJ45	5	Healthy,Inflammation-irAE,Solid tumor,T-LGLL	6.15741e-06
CAASTSGGSNYKLTF	TRAV13-1	TRAJ53	11	Healthy,Inflammation,Inflammation-irAE,Solid tumor,T-LGLL	4.9783e-06
CAASTSGGSYIPTF	TRAV13-1	TRAJ6	8	COVID-19,Healthy,Inflammation,Solid tumor,T-LGLL	5.93164e-06
CAASTSGGYQKVTF	TRAV13-1	TRAJ13	3	COVID-19,Inflammation,Inflammation-irAE	2.58192e-06
CAASTSGNQFYF	TRAV13-1	TRAJ49	2	Healthy	1.10817e-06
CAASTSGNTGKLIF	TRAV29DV5	TRAJ37	2	Solid tumor,T-LGLL	5.1094e-09
CAASTSGNTPLVF	TRAV13-1	TRAJ29	3	COVID-19,Healthy	1.75572e-06
CAASTSGNTPLVF	TRAV29DV5	TRAJ29	3	Healthy,Inflammation,Solid tumor	2.84808e-07
CAASTSGSARQLTF	TRAV29DV5	TRAJ22	3	COVID-19,Healthy,Solid tumor	3.74431e-07
CAASTSGTASKLTF	TRAV13-1	TRAJ44	2	COVID-19,Solid tumor	9.31661e-07
CAASTSGTYKYIF	TRAV29DV5	TRAJ40	25	Healthy,Solid tumor	1.67036e-07
CAASTSGTYKYIF	TRAV23DV6	TRAJ40	12	COVID-19,Healthy,Inflammation,Inflammation-irAE,Solid tumor,T-LGLL	2.56042e-06
CAASTSGTYKYIF	TRAV21	TRAJ40	3	Solid tumor,T-LGLL	3.28574e-06
CAASTSGYSTLTF	TRAV13-1	TRAJ11	2	Inflammation,Inflammation-irAE	1.55086e-06
CAASTSNTGKLIF	TRAV23DV6	TRAJ37	3	COVID-19,Healthy,Solid tumor	1.11101e-06
CAASTSNTGKLIF	TRAV29DV5	TRAJ37	5	COVID-19,Healthy,Inflammation	6.14391e-07
CAASTSNYQLIW	TRAV13-1	TRAJ33	2	Inflammation,Solid tumor	1.06849e-06
CAASTSNYQLIW	TRAV23DV6	TRAJ33	3	Healthy,Inflammation	4.23027e-07
CAASTSSASKIIF	TRAV13-1	TRAJ3	2	Healthy	4.0873e-06
CAASTSSNDYKLSF	TRAV13-1	TRAJ20	2	Healthy	4.66267e-07
CAASTSSNTGKLIF	TRAV23DV6	TRAJ37	2	COVID-19,T-LGLL	9.04961e-07
CAASTSSNTGKLIF	TRAV29DV5	TRAJ37	3	COVID-19,Healthy,Solid tumor	4.75442e-07
CAASTSYGKLTF	TRAV13-1	TRAJ52	5	COVID-19,Healthy	6.95324e-07
CAASTTDKLIF	TRAV13-1	TRAJ34	2	COVID-19,Solid tumor	6.63233e-07
CAASTTDSWGKFQF	TRAV13-1	TRAJ24	3	Inflammation,Inflammation-irAE,Solid tumor	0
CAASTTDSWGKLQF	TRAV29DV5	TRAJ24	2	Healthy,Inflammation,T-LGLL	5.33624e-07
CAASTTDSWGKLQF	TRAV23DV6	TRAJ24	3	Solid tumor,T-LGLL	3.21756e-07
CAASTTGAGSYQLTF	TRAV23DV6	TRAJ28	3	COVID-19,Inflammation,T-LGLL	8.54137e-08
CAASTTGGFKTIF	TRAV13-1	TRAJ9	6	COVID-19,Healthy,Inflammation,T-LGLL	2.50273e-06
CAASTTGGGADGLTF	TRAV13-1	TRAJ45	3	Healthy,Solid tumor	1.03002e-06
CAASTTGGGNKLTF	TRAV13-1	TRAJ10	2	Healthy,Inflammation-irAE	2.73903e-06
CAASTTGGSYIPTF	TRAV13-1	TRAJ6	5	COVID-19,Solid tumor,T-LGLL	1.08979e-06
CAASTTGNQFYF	TRAV23DV6	TRAJ49	5	COVID-19,Healthy,Inflammation,Solid tumor,T-LGLL	6.05812e-06
CAASTTGNQFYF	TRAV13-1	TRAJ49	8	Inflammation,Inflammation-irAE,Solid tumor	1.48132e-06
CAASTTGTASKLTF	TRAV23DV6	TRAJ44	2	Solid tumor,T-LGLL	3.96605e-06
CAASTTGTASKLTF	TRAV13-1	TRAJ44	6	Solid tumor,T-LGLL	7.23084e-07
CAASTTNAGKSTF	TRAV23DV6	TRAJ27	2	Inflammation	1.69819e-06
CAASTTNAGKSTF	TRAV13-1	TRAJ27	2	COVID-19,Inflammation-irAE	5.58155e-07
CAASTTQGGSEKLVF	TRAV29DV5	TRAJ57	2	COVID-19,T-LGLL	2.52263e-07
CAASTTSGSRLTF	TRAV23DV6	TRAJ58	2	Healthy,Solid tumor	0
CAASTTSGTYKYIF	TRAV29DV5	TRAJ40	4	Healthy,Inflammation,T-LGLL	3.59462e-06
CAASTTSGTYKYIF	TRAV13-1	TRAJ40	6	Healthy,Inflammation,Inflammation-irAE	1.22698e-06
CAASTTSYDKVIF	TRAV13-1	TRAJ50	4	Healthy,Inflammation,Solid tumor	1.40054e-06
CAASTWTGNQFYF	TRAV13-1	TRAJ49	2	Inflammation,Solid tumor	1.37563e-07
CAASTYGQNFVF	TRAV13-1	TRAJ26	3	COVID-19,Healthy,Inflammation	8.04536e-07
CAASTYNNNDMRF	TRAV13-1	TRAJ43	2	COVID-19,Solid tumor	1.2589e-06
CAASTYNTDKLIF	TRAV29DV5	TRAJ34	5	COVID-19,Healthy,Inflammation	1.38801e-07
CAASTYSGAGSYQLTF	TRAV29DV5	TRAJ28	2	Inflammation,Solid tumor	2.17514e-07
CAASTYSGGGADGLTF	TRAV13-1	TRAJ45	3	COVID-19,Inflammation,T-LGLL	2.99025e-06
CAASTYSNYQLIW	TRAV13-1	TRAJ33	2	Healthy,Inflammation	1.83263e-07
CAASVAGAGSYQLTF	TRAV29DV5	TRAJ28	2	Inflammation	1.92272e-07
CAASVAGANSKLTF	TRAV29DV5	TRAJ56	2	COVID-19,Healthy	1.91653e-07
CAASVAGGFKTIF	TRAV29DV5	TRAJ9	3	Inflammation,Solid tumor	4.86382e-08
CAASVAGGGADGLTF	TRAV13-1	TRAJ45	2	COVID-19,Healthy	3.22931e-07
CAASVAGGGNKLTF	TRAV29DV5	TRAJ10	2	Healthy,Inflammation	9.32438e-08
CAASVAGGSYIPTF	TRAV13-1	TRAJ6	2	COVID-19,Inflammation	3.65342e-07
CAASVAGGTSYGKLTF	TRAV29DV5	TRAJ52	4	Healthy,Solid tumor	1.59611e-06
CAASVAGNMLTF	TRAV29DV5	TRAJ39	4	AML,Inflammation,Solid tumor	8.87973e-07
CAASVAGNNRKLIW	TRAV29DV5	TRAJ38	2	COVID-19,T-LGLL	1.0431e-06
CAASVAGNQFYF	TRAV23DV6	TRAJ49	2	Inflammation,Solid tumor	4.91859e-08
CAASVAGNQFYF	TRAV29DV5	TRAJ49	5	COVID-19,Healthy,Inflammation-irAE,T-LGLL	5.10846e-07
CAASVAGRRALTF	TRAV29DV5	TRAJ5	2	COVID-19,T-LGLL	4.84706e-08
CAASVAGTASKLTF	TRAV29DV5	TRAJ44	4	Healthy,T-LGLL	5.81352e-07
CAASVAGTYKYIF	TRAV29DV5	TRAJ40	2	Healthy	3.65823e-07
CAASVANTGNQFYF	TRAV29DV5	TRAJ49	2	COVID-19,T-LGLL	5.97487e-07
CAASVASGGSNYKLTF	TRAV29DV5	TRAJ53	2	COVID-19,Inflammation	1.92652e-07
CAASVASGTYKYIF	TRAV29DV5	TRAJ40	2	Healthy,Inflammation	3.87634e-07
CAASVDDKIIF	TRAV29DV5	TRAJ30	2	Inflammation-irAE,Solid tumor	2.34376e-07
CAASVDFGNEKLTF	TRAV29DV5	TRAJ48	3	COVID-19,Inflammation,T-LGLL	3.80491e-07
CAASVDGQKLLF	TRAV29DV5	TRAJ16	4	COVID-19,Inflammation,Inflammation-irAE,T-LGLL	3.57003e-07
CAASVDGSSNTGKLIF	TRAV29DV5	TRAJ37	2	AML,Healthy	4.26635e-07
CAASVDNAGNMLTF	TRAV29DV5	TRAJ39	7	COVID-19,Inflammation,Solid tumor,T-LGLL	5.2595e-07
CAASVDNARLMF	TRAV29DV5	TRAJ31	4	COVID-19,Healthy,Solid tumor,T-LGLL	3.82686e-08
CAASVDNDMRF	TRAV29DV5	TRAJ43	2	COVID-19,Healthy	2.00376e-07
CAASVDNNARLMF	TRAV29DV5	TRAJ31	2	COVID-19,Solid tumor	4.92397e-08
CAASVDNNDMRF	TRAV29DV5	TRAJ43	3	Healthy,Inflammation-irAE,Solid tumor	2.09672e-07
CAASVDNQGGKLIF	TRAV29DV5	TRAJ23	2	COVID-19,T-LGLL	2.0641e-07
CAASVDNYGQNFVF	TRAV23DV6	TRAJ26	2	Inflammation,Inflammation-irAE	9.12543e-08
CAASVDNYGQNFVF	TRAV29DV5	TRAJ26	2	COVID-19,T-LGLL	3.27575e-07
CAASVDRGSTLGRLYF	TRAV29DV5	TRAJ18	2	Inflammation,Solid tumor	2.59861e-07
CAASVDSGNTPLVF	TRAV29DV5	TRAJ29	4	COVID-19,Inflammation	2.64187e-07
CAASVDTDKLIF	TRAV29DV5	TRAJ34	2	Inflammation-irAE	1.65135e-07
CAASVDTGNQFYF	TRAV29DV5	TRAJ49	2	Inflammation,T-LGLL	8.38908e-07
CAASVDTSGSRLTF	TRAV29DV5	TRAJ58	2	Healthy,Inflammation-irAE	0
CAASVEAAGNKLTF	TRAV29DV5	TRAJ17	3	Healthy,T-LGLL	1.84514e-07
CAASVEGAQKLVF	TRAV29DV5	TRAJ54	4	Healthy,Inflammation,Solid tumor,T-LGLL	1.72032e-07
CAASVEGGSEKLVF	TRAV29DV5	TRAJ57	2	Healthy	3.61952e-07
CAASVEGTYKYIF	TRAV29DV5	TRAJ40	3	Healthy,Solid tumor	1.21002e-07
CAASVENNDMRF	TRAV29DV5	TRAJ43	2	Healthy,Solid tumor	3.79407e-08
CAASVETSGSRLTF	TRAV29DV5	TRAJ58	4	COVID-19,Healthy,Solid tumor,T-LGLL	0
CAASVETSGSRLTF	TRAV23DV6	TRAJ58	5	Healthy,Inflammation	0
CAASVFGNEKLTF	TRAV29DV5	TRAJ48	2	COVID-19	1.05693e-06
CAASVGAGGTSYGKLTF	TRAV29DV5	TRAJ52	3	Healthy,Inflammation,Solid tumor	3.55002e-07
CAASVGAGNMLTF	TRAV29DV5	TRAJ39	5	Healthy,Solid tumor,T-LGLL	2.34465e-07
CAASVGAGSYQLTF	TRAV29DV5	TRAJ28	8	COVID-19,Healthy	6.7418e-07
CAASVGARLMF	TRAV29DV5	TRAJ31	2	Inflammation,Inflammation-irAE	4.56736e-08
CAASVGDDKIIF	TRAV29DV5	TRAJ30	2	AML,T-LGLL	1.35442e-07
CAASVGDYKLSF	TRAV29DV5	TRAJ20	3	COVID-19,Solid tumor,T-LGLL	1.72181e-07
CAASVGFGNEKLTF	TRAV29DV5	TRAJ48	6	COVID-19,Healthy,Inflammation,Solid tumor	3.0064e-07
CAASVGFGNVLHC	TRAV13-1	TRAJ35	3	Inflammation-irAE,Solid tumor	0
CAASVGFGNVLHC	TRAV23DV6	TRAJ35	2	Healthy	0
CAASVGFGNVLHC	TRAV29DV5	TRAJ35	4	COVID-19,Inflammation,T-LGLL	0
CAASVGGADGLTF	TRAV29DV5	TRAJ45	4	Healthy,Inflammation,Solid tumor	7.54889e-07
CAASVGGANSKLTF	TRAV29DV5	TRAJ56	3	Healthy,Inflammation-irAE,Solid tumor	1.35037e-07
CAASVGGAQKLVF	TRAV29DV5	TRAJ54	4	COVID-19,Healthy,Solid tumor	1.46678e-07
CAASVGGATNKLIF	TRAV29DV5	TRAJ32	4	COVID-19,Healthy,T-LGLL	1.02788e-06
CAASVGGETSGSRLTF	TRAV29DV5	TRAJ58	2	Inflammation	0
CAASVGGFKTIF	TRAV13-1	TRAJ9	2	COVID-19,Healthy	3.79616e-07
CAASVGGFKTIF	TRAV23DV6	TRAJ9	2	Healthy,Solid tumor	6.00948e-08
CAASVGGFKTIF	TRAV29DV5	TRAJ9	2	Healthy,Inflammation	1.50276e-07
CAASVGGGADGLTF	TRAV29DV5	TRAJ45	8	COVID-19,Solid tumor,T-LGLL	2.36285e-06
CAASVGGGSEKLVF	TRAV29DV5	TRAJ57	3	Inflammation,Solid tumor,T-LGLL	2.00031e-07
CAASVGGGSNYKLTF	TRAV29DV5	TRAJ53	5	COVID-19,Healthy,Solid tumor	5.48805e-07
CAASVGGKLIF	TRAV29DV5	TRAJ23	2	Healthy,Inflammation	1.5913e-07
CAASVGGKSTF	TRAV13-1	TRAJ27	2	COVID-19,Healthy	1.14312e-08
CAASVGGNEKLTF	TRAV29DV5	TRAJ48	2	COVID-19,Inflammation	1.83409e-07
CAASVGGNNRLAF	TRAV29DV5	TRAJ7	3	Healthy,Inflammation,Solid tumor	3.64324e-08
CAASVGGNQFYF	TRAV29DV5	TRAJ49	6	Healthy,Inflammation,Solid tumor	3.97636e-07
CAASVGGNTPLVF	TRAV29DV5	TRAJ29	3	COVID-19,Inflammation,Solid tumor	1.9193e-07
CAASVGGSARQLTF	TRAV29DV5	TRAJ22	2	Inflammation-irAE,T-LGLL	2.63392e-07
CAASVGGSNYKLTF	TRAV29DV5	TRAJ53	6	Healthy,Inflammation,Solid tumor,T-LGLL	1.2395e-06
CAASVGGSQGNLIF	TRAV29DV5	TRAJ42	5	COVID-19,Healthy,Solid tumor	1.87275e-06
CAASVGGSSNTGKLIF	TRAV29DV5	TRAJ37	2	COVID-19,Inflammation-irAE	5.93373e-07
CAASVGGTASKLTF	TRAV29DV5	TRAJ44	4	Healthy,T-LGLL	2.57591e-07
CAASVGGTSYGKLTF	TRAV13-1	TRAJ52	2	Inflammation	6.6475e-07
CAASVGGTSYGKLTF	TRAV29DV5	TRAJ52	3	Healthy,Inflammation	9.12295e-07
CAASVGGYNKLIF	TRAV13-1	TRAJ4	2	COVID-19	1.25485e-06
CAASVGGYQKVTF	TRAV13-1	TRAJ13	2	Healthy	6.49612e-07
CAASVGGYQKVTF	TRAV29DV5	TRAJ13	4	COVID-19,Healthy,Inflammation,Solid tumor	3.19965e-07
CAASVGIQGAQKLVF	TRAV29DV5	TRAJ54	2	Inflammation,Solid tumor	1.5456e-07
CAASVGNAGNMLTF	TRAV29DV5	TRAJ39	7	COVID-19,Inflammation,Solid tumor,T-LGLL	3.92761e-07
CAASVGNEKLTF	TRAV29DV5	TRAJ48	2	Solid tumor,T-LGLL	9.82287e-07
CAASVGNEKLTF	TRAV13-1	TRAJ48	2	Inflammation,Solid tumor	9.83525e-07
CAASVGNNARLMF	TRAV29DV5	TRAJ31	2	Inflammation,T-LGLL	5.71418e-08
CAASVGNNDMRF	TRAV29DV5	TRAJ43	3	COVID-19,Healthy,Inflammation	2.11346e-07
CAASVGNNNARLMF	TRAV29DV5	TRAJ31	4	COVID-19,Solid tumor,T-LGLL	7.38832e-08
CAASVGNNNDMRF	TRAV29DV5	TRAJ43	5	COVID-19,Inflammation-irAE	2.40136e-07
CAASVGNQFYF	TRAV13-1	TRAJ49	2	Healthy,Inflammation	9.08172e-07
CAASVGNQFYF	TRAV29DV5	TRAJ49	8	COVID-19,Healthy,Inflammation-irAE,Solid tumor,T-LGLL	1.45938e-06
CAASVGNSGGSNYKLTF	TRAV29DV5	TRAJ53	3	COVID-19,Inflammation,Solid tumor	3.53824e-07
CAASVGNTGKLIF	TRAV29DV5	TRAJ37	5	COVID-19,Healthy,Inflammation,Solid tumor	3.30492e-07
CAASVGNTGNQFYF	TRAV29DV5	TRAJ49	3	AML,COVID-19,Solid tumor	5.35314e-07
CAASVGNYQLIW	TRAV29DV5	TRAJ33	2	COVID-19,Inflammation	5.27767e-08
CAASVGQGAQKLVF	TRAV29DV5	TRAJ54	2	Healthy,Solid tumor	1.58702e-07
CAASVGRDDKIIF	TRAV29DV5	TRAJ30	3	Healthy,Solid tumor	1.62456e-07
CAASVGRNTGKLIF	TRAV29DV5	TRAJ37	2	Healthy,Inflammation	9.11258e-09
CAASVGSGGGADGLTF	TRAV29DV5	TRAJ45	3	COVID-19,Inflammation	5.28716e-07
CAASVGSGGSNYKLTF	TRAV29DV5	TRAJ53	2	Healthy	5.55978e-07
CAASVGSGNTPLVF	TRAV29DV5	TRAJ29	2	Inflammation,Solid tumor	2.7208e-07
CAASVGSGSRLTF	TRAV29DV5	TRAJ58	2	Solid tumor,T-LGLL	0
CAASVGSGTYKYIF	TRAV29DV5	TRAJ40	5	COVID-19,Healthy,Solid tumor	5.03409e-07
CAASVGSNFGNEKLTF	TRAV29DV5	TRAJ48	4	COVID-19,Healthy,Inflammation,Solid tumor	1.99602e-07
CAASVGSNYKLTF	TRAV29DV5	TRAJ53	4	Healthy,Solid tumor	5.80872e-07
CAASVGSNYQLIW	TRAV29DV5	TRAJ33	4	Healthy,Inflammation,T-LGLL	4.47642e-08
CAASVGSNYQLIW	TRAV13-1	TRAJ33	4	COVID-19,Healthy,Inflammation	1.07137e-07
CAASVGSQGNLIF	TRAV29DV5	TRAJ42	2	Healthy,Inflammation-irAE	1.38033e-06
CAASVGSSNTGKLIF	TRAV23DV6	TRAJ37	3	COVID-19,Inflammation,Solid tumor	9.27537e-07
CAASVGSSNTGKLIF	TRAV29DV5	TRAJ37	5	COVID-19,Inflammation,Solid tumor,T-LGLL	3.02915e-06
CAASVGSSYKLIF	TRAV29DV5	TRAJ12	2	Inflammation,Solid tumor	1.64965e-08
CAASVGTGNQFYF	TRAV29DV5	TRAJ49	4	COVID-19,Inflammation,Solid tumor	7.62055e-07
CAASVGTGTASKLTF	TRAV29DV5	TRAJ44	2	Inflammation	6.06486e-07
CAASVGTNAGKSTF	TRAV29DV5	TRAJ27	2	COVID-19,Healthy	1.76299e-07
CAASVGTSGTYKYIF	TRAV29DV5	TRAJ40	2	COVID-19,Healthy	4.19713e-07
CAASVGTYKYIF	TRAV29DV5	TRAJ40	7	COVID-19,Healthy,Inflammation,Solid tumor,T-LGLL	1.10574e-06
CAASVGYGGATNKLIF	TRAV29DV5	TRAJ32	2	COVID-19	1.7532e-07
CAASVIGGGADGLTF	TRAV29DV5	TRAJ45	2	Healthy,Solid tumor	1.27961e-07
CAASVIQGAQKLVF	TRAV29DV5	TRAJ54	8	COVID-19,Healthy,Inflammation-irAE	9.3048e-07
CAASVISSGSARQLTF	TRAV29DV5	TRAJ22	2	Healthy	4.29007e-07
CAASVITGNQFYF	TRAV29DV5	TRAJ49	2	COVID-19,Inflammation	1.74243e-07
CAASVKAAGNKLTF	TRAV13-1	TRAJ17	2	Inflammation,Solid tumor	1.47797e-06
CAASVKNAGNMLTF	TRAV29DV5	TRAJ39	2	COVID-19,Solid tumor	6.17975e-08
CAASVKTSYDKVIF	TRAV29DV5	TRAJ50	2	Inflammation,Inflammation-irAE	1.26382e-06
CAASVKTSYDKVIF	TRAV13-1	TRAJ50	2	COVID-19,T-LGLL	5.64069e-07
CAASVLIQGAQKLVF	TRAV29DV5	TRAJ54	2	Healthy	2.53832e-07
CAASVLNNARLMF	TRAV29DV5	TRAJ31	2	Healthy,Solid tumor	3.12292e-08
CAASVLTGGGNKLTF	TRAV29DV5	TRAJ10	2	Solid tumor,T-LGLL	4.43632e-07
CAASVLYSGGGADGLTF	TRAV29DV5	TRAJ45	2	Inflammation	2.91222e-07
CAASVMDSSYKLIF	TRAV29DV5	TRAJ12	4	COVID-19,Healthy,T-LGLL	2.18919e-07
CAASVMEYGNKLVF	TRAV29DV5	TRAJ47	2	COVID-19,T-LGLL	4.6741e-07
CAASVMGTYKYIF	TRAV29DV5	TRAJ40	2	COVID-19	8.63654e-09
CAASVMNYGGSQGNLIF	TRAV29DV5	TRAJ42	2	Inflammation	3.76965e-07
CAASVMYSGGGADGLTF	TRAV29DV5	TRAJ45	2	Healthy,T-LGLL	3.40522e-07
CAASVNAGGTSYGKLTF	TRAV29DV5	TRAJ52	2	Inflammation	6.61211e-07
CAASVNAGGTSYGKLTF	TRAV13-1	TRAJ52	2	Healthy,Inflammation	8.91659e-07
CAASVNAGKSTF	TRAV29DV5	TRAJ27	2	Solid tumor	2.56047e-07
CAASVNARLMF	TRAV29DV5	TRAJ31	2	Healthy,Inflammation	1.25364e-07
CAASVNDMRF	TRAV13-1	TRAJ43	3	Healthy,Solid tumor	3.417e-07
CAASVNDYKLSF	TRAV29DV5	TRAJ20	4	COVID-19,Solid tumor	6.43542e-07
CAASVNDYKLSF	TRAV13-1	TRAJ20	2	COVID-19,Healthy	5.74211e-07
CAASVNFGNEKLTF	TRAV23DV6	TRAJ48	2	Inflammation,Inflammation-irAE	2.23541e-07
CAASVNFGNEKLTF	TRAV29DV5	TRAJ48	5	COVID-19,Healthy,Inflammation,Solid tumor	1.06896e-06
CAASVNNAGNMLTF	TRAV29DV5	TRAJ39	4	COVID-19,Healthy,Solid tumor,T-LGLL	1.71706e-06
CAASVNNARLMF	TRAV29DV5	TRAJ31	2	Healthy,Inflammation	3.0161e-07
CAASVNNARLMF	TRAV13-1	TRAJ31	2	Healthy,T-LGLL	2.22571e-07
CAASVNNDMRF	TRAV29DV5	TRAJ43	2	Healthy,Inflammation	8.62986e-07
CAASVNNNDMRF	TRAV29DV5	TRAJ43	5	COVID-19,Healthy,Solid tumor,T-LGLL	1.04271e-06
CAASVNNQGGKLIF	TRAV13-1	TRAJ23	2	Healthy	1.45398e-07
CAASVNQGGKLIF	TRAV23DV6	TRAJ23	4	COVID-19,Inflammation,Solid tumor,T-LGLL	2.13653e-07
CAASVNSGAGSYQLTF	TRAV29DV5	TRAJ28	2	Inflammation,Solid tumor	2.30411e-07
CAASVNSGGSNYKLTF	TRAV29DV5	TRAJ53	2	Solid tumor,T-LGLL	1.60176e-06
CAASVNSGNTPLVF	TRAV29DV5	TRAJ29	2	Inflammation,T-LGLL	6.13275e-07
CAASVNSGYALNF	TRAV29DV5	TRAJ41	7	COVID-19,Healthy,Inflammation,Inflammation-irAE,Solid tumor	6.87063e-07
CAASVNTDKLIF	TRAV29DV5	TRAJ34	5	COVID-19,Healthy,Inflammation-irAE,Solid tumor	6.49071e-07
CAASVNTGGFKTIF	TRAV13-1	TRAJ9	2	COVID-19	6.27799e-07
CAASVNTGNQFYF	TRAV29DV5	TRAJ49	6	COVID-19,Healthy,Inflammation,Solid tumor	2.119e-06
CAASVNTGTASKLTF	TRAV29DV5	TRAJ44	3	COVID-19,Inflammation,T-LGLL	1.44892e-06
CAASVNYGGSQGNLIF	TRAV29DV5	TRAJ42	3	Healthy,Inflammation-irAE,T-LGLL	1.18519e-06
CAASVNYGQNFVF	TRAV29DV5	TRAJ26	3	AML,Healthy	3.43879e-07
CAASVNYGQNFVF	TRAV13-1	TRAJ26	2	Inflammation,T-LGLL	3.67166e-07
CAASVPGNTGKLIF	TRAV29DV5	TRAJ37	2	Healthy,Solid tumor	4.83854e-08
CAASVPGSQGNLIF	TRAV29DV5	TRAJ42	2	Healthy,T-LGLL	2.78891e-07
CAASVPGTYKYIF	TRAV29DV5	TRAJ40	2	COVID-19,Solid tumor	5.31957e-07
CAASVPNDYKLSF	TRAV29DV5	TRAJ20	2	Healthy,Inflammation	2.19597e-07
CAASVPPDKLIF	TRAV29DV5	TRAJ34	2	COVID-19,Inflammation	1.30527e-08
CAASVPSGTYKYIF	TRAV29DV5	TRAJ40	2	Healthy,T-LGLL	6.73193e-07
CAASVQGAQKLVF	TRAV29DV5	TRAJ54	21	Healthy	1.11511e-06
CAASVQGGKLIF	TRAV23DV6	TRAJ23	2	Healthy	8.46119e-08
CAASVQGGSEKLVF	TRAV13-1	TRAJ57	2	Healthy,Inflammation	3.57938e-07
CAASVQGGSEKLVF	TRAV29DV5	TRAJ57	14	AML,COVID-19,Healthy,Inflammation,Solid tumor,T-LGLL	1.30801e-06
CAASVQGNKLVF	TRAV29DV5	TRAJ47	2	Healthy,Inflammation	1.60801e-08
CAASVQGSQGNLIF	TRAV29DV5	TRAJ42	2	COVID-19,Inflammation	5.9552e-08
CAASVQGTYKYIF	TRAV29DV5	TRAJ40	2	Healthy,Inflammation-irAE	6.76755e-08
CAASVQNYGQNFVF	TRAV29DV5	TRAJ26	2	Inflammation,Solid tumor	1.10355e-08
CAASVRADGLTF	TRAV29DV5	TRAJ45	2	Healthy	3.02114e-08
CAASVRDSNYQLIW	TRAV29DV5	TRAJ33	3	AML,COVID-19	2.32237e-07
CAASVRETSGSRLTF	TRAV29DV5	TRAJ58	2	Inflammation,Solid tumor	0
CAASVREYGNKLVF	TRAV29DV5	TRAJ47	2	COVID-19,Solid tumor	2.72156e-07
CAASVRGAQKLVF	TRAV29DV5	TRAJ54	6	COVID-19,Healthy,Inflammation,Solid tumor	1.39013e-07
CAASVRGDDMRF	TRAV29DV5	TRAJ43	2	COVID-19,Solid tumor	2.2361e-09
CAASVRGDYKLSF	TRAV29DV5	TRAJ20	2	COVID-19,Inflammation-irAE	1.59694e-08
CAASVRGFGNVLHC	TRAV29DV5	TRAJ35	2	Healthy	0
CAASVRGGADGLTF	TRAV29DV5	TRAJ45	2	Inflammation,Solid tumor	6.98107e-07
CAASVRGGSEKLVF	TRAV29DV5	TRAJ57	2	COVID-19	1.90482e-07
CAASVRGGSNYKLTF	TRAV29DV5	TRAJ53	3	Healthy,Inflammation,Solid tumor	4.96617e-07
CAASVRGGSQGNLIF	TRAV29DV5	TRAJ42	3	Inflammation,T-LGLL	2.88609e-07
CAASVRGNNRLAF	TRAV29DV5	TRAJ7	2	COVID-19,Solid tumor	2.92344e-08
CAASVRGNTPLVF	TRAV29DV5	TRAJ29	3	Healthy,Inflammation,Solid tumor	1.72396e-07
CAASVRGQKLLF	TRAV29DV5	TRAJ16	2	Healthy,T-LGLL	5.29762e-08
CAASVRGQNFVF	TRAV29DV5	TRAJ26	3	Healthy,Solid tumor,T-LGLL	5.44894e-08
CAASVRGSARQLTF	TRAV29DV5	TRAJ22	2	COVID-19,T-LGLL	2.1251e-07
CAASVRGSNYKLTF	TRAV29DV5	TRAJ53	3	COVID-19,Inflammation	3.29237e-07
CAASVRGSQGNLIF	TRAV29DV5	TRAJ42	2	COVID-19,Healthy	6.388e-07
CAASVRGSYIPTF	TRAV29DV5	TRAJ6	2	Healthy,Inflammation	4.68138e-08
CAASVRGTYKYIF	TRAV29DV5	TRAJ40	2	COVID-19,Healthy	2.76944e-07
CAASVRNNARLMF	TRAV29DV5	TRAJ31	4	COVID-19,Healthy,Inflammation	3.71507e-08
CAASVRNNDMRF	TRAV29DV5	TRAJ43	2	Inflammation,T-LGLL	1.42108e-07
CAASVRNNNARLMF	TRAV29DV5	TRAJ31	2	Healthy	7.05399e-08
CAASVRNQGGKLIF	TRAV29DV5	TRAJ23	2	Inflammation,Solid tumor	9.64951e-08
CAASVRNYGGSQGNLIF	TRAV29DV5	TRAJ42	4	Inflammation,T-LGLL	2.11617e-07
CAASVRQGAQKLVF	TRAV29DV5	TRAJ54	5	COVID-19,Inflammation,Solid tumor	9.76032e-08
CAASVRRTYKYIF	TRAV29DV5	TRAJ40	2	Healthy,Solid tumor	1.60885e-08
CAASVRSQGNLIF	TRAV13-1	TRAJ42	2	Healthy,Inflammation	1.63955e-07
CAASVRSQGNLIF	TRAV29DV5	TRAJ42	2	Inflammation,Solid tumor	3.27362e-07
CAASVSGAGSYQLTF	TRAV29DV5	TRAJ28	4	Healthy,T-LGLL	1.41081e-07
CAASVSGAGSYQLTF	TRAV23DV6	TRAJ28	2	COVID-19,Healthy,Inflammation,Inflammation-irAE	8.20484e-07
CAASVSGANSKLTF	TRAV29DV5	TRAJ56	2	Inflammation-irAE,Solid tumor	1.98045e-07
CAASVSGATNKLIF	TRAV29DV5	TRAJ32	2	Healthy,Solid tumor	1.61099e-07
CAASVSGGSNYKLTF	TRAV29DV5	TRAJ53	10	Healthy,Inflammation,Inflammation-irAE,Solid tumor	2.42647e-06
CAASVSGGSYIPTF	TRAV29DV5	TRAJ6	3	COVID-19,Solid tumor	2.50009e-07
CAASVSGGYNKLIF	TRAV13-1	TRAJ4	2	Inflammation	3.70526e-06
CAASVSGGYQKVTF	TRAV29DV5	TRAJ13	4	COVID-19,Healthy,Solid tumor	3.69536e-07
CAASVSGNQFYF	TRAV29DV5	TRAJ49	2	Inflammation,Solid tumor	5.65232e-07
CAASVSGNTGKLIF	TRAV29DV5	TRAJ37	4	COVID-19,Inflammation,Solid tumor	3.11058e-08
CAASVSGNTPLVF	TRAV29DV5	TRAJ29	5	COVID-19,Healthy,Solid tumor,T-LGLL	1.01802e-06
CAASVSGSARQLTF	TRAV29DV5	TRAJ22	7	COVID-19,Healthy	1.0768e-06
CAASVSGSQGNLIF	TRAV29DV5	TRAJ42	2	COVID-19,T-LGLL	1.69769e-07
CAASVSGTASKLTF	TRAV29DV5	TRAJ44	5	AML,COVID-19,Healthy,T-LGLL	5.63039e-07
CAASVSGTYKYIF	TRAV29DV5	TRAJ40	16	COVID-19,Healthy	1.63469e-06
CAASVSNDYKLSF	TRAV29DV5	TRAJ20	2	Solid tumor	5.75644e-07
CAASVSNFGNEKLTF	TRAV23DV6	TRAJ48	2	Healthy	2.70072e-07
CAASVSNFGNEKLTF	TRAV29DV5	TRAJ48	2	COVID-19,Inflammation	1.23885e-06
CAASVSNSGYALNF	TRAV29DV5	TRAJ41	2	Inflammation	4.71205e-07
CAASVSNTGKLIF	TRAV29DV5	TRAJ37	4	Inflammation,Solid tumor	1.15594e-06
CAASVSNYQLIW	TRAV29DV5	TRAJ33	2	COVID-19,Healthy	4.48818e-07
CAASVSQGAQKLVF	TRAV29DV5	TRAJ54	2	Healthy,Inflammation-irAE	1.30196e-07
CAASVSSGGSNYKLTF	TRAV29DV5	TRAJ53	4	Healthy,Inflammation,Solid tumor	3.97168e-07
CAASVSSNTGKLIF	TRAV13-1	TRAJ37	2	COVID-19,Solid tumor	9.29064e-07
CAASVSSNTGKLIF	TRAV29DV5	TRAJ37	2	COVID-19,T-LGLL	1.64235e-06
CAASVSSQGGSEKLVF	TRAV29DV5	TRAJ57	2	Healthy	3.09598e-08
CAASVSYKLSF	TRAV29DV5	TRAJ20	2	Healthy,Inflammation	2.05376e-08
CAASVTDSWGKLQF	TRAV29DV5	TRAJ24	4	Healthy,Inflammation	3.92613e-07
CAASVTGANSKLTF	TRAV29DV5	TRAJ56	5	COVID-19,Healthy,Solid tumor,T-LGLL	7.49516e-07
CAASVTGGGADGLTF	TRAV29DV5	TRAJ45	2	Healthy,T-LGLL	4.53888e-07
CAASVTGGGNKLTF	TRAV13-1	TRAJ10	2	COVID-19,Solid tumor	3.28139e-06
CAASVTGGGNKLTF	TRAV29DV5	TRAJ10	3	AML,Healthy,Solid tumor	1.28596e-06
CAASVTGGTSYGKLTF	TRAV29DV5	TRAJ52	3	COVID-19,Healthy,T-LGLL	1.48439e-07
CAASVTGNQFYF	TRAV29DV5	TRAJ49	19	Healthy,Inflammation-irAE	1.87965e-06
CAASVTGNQFYF	TRAV23DV6	TRAJ49	2	COVID-19,Solid tumor	4.03697e-07
CAASVTGNQFYF	TRAV13-1	TRAJ49	2	COVID-19,Healthy,Solid tumor	3.08989e-06
CAASVTGNTPLVF	TRAV29DV5	TRAJ29	2	Healthy,T-LGLL	1.44916e-07
CAASVTGSARQLTF	TRAV29DV5	TRAJ22	2	Healthy,Inflammation-irAE	1.68293e-07
CAASVTGSQGNLIF	TRAV29DV5	TRAJ42	2	COVID-19	9.69755e-08
CAASVTGTASKLTF	TRAV29DV5	TRAJ44	15	Healthy,Inflammation	1.23934e-06
CAASVTGTASKLTF	TRAV23DV6	TRAJ44	4	COVID-19,Inflammation-irAE	3.92551e-07
CAASVTGTASKLTF	TRAV13-1	TRAJ44	2	COVID-19,Inflammation	2.41296e-06
CAASVTGTYKYIF	TRAV29DV5	TRAJ40	2	Healthy,Solid tumor	2.80103e-07
CAASVTNAGKSTF	TRAV29DV5	TRAJ27	7	Inflammation,T-LGLL	7.40317e-07
CAASVTNTGNQFYF	TRAV29DV5	TRAJ49	2	Healthy,Solid tumor	4.60008e-07
CAASVTQGGSEKLVF	TRAV29DV5	TRAJ57	4	COVID-19,Healthy	2.60336e-07
CAASVTQGGSEKLVF	TRAV23DV6	TRAJ57	2	COVID-19,Healthy,Inflammation-irAE	1.33994e-06
CAASVTSGSRLTF	TRAV29DV5	TRAJ58	3	Healthy,Inflammation	0
CAASVTSGTYKYIF	TRAV13-1	TRAJ40	3	COVID-19,Inflammation	6.48012e-07
CAASVTSGTYKYIF	TRAV29DV5	TRAJ40	6	COVID-19,Healthy,Inflammation,Solid tumor	1.49949e-06
CAASVTSNTGKLIF	TRAV29DV5	TRAJ37	2	AML,Healthy	2.57589e-07
CAASVTSYDKVIF	TRAV29DV5	TRAJ50	2	Healthy,Inflammation	2.29635e-07
CAASVVGNEKLTF	TRAV29DV5	TRAJ48	2	Healthy,Solid tumor	9.79965e-08
CAASVVNDMRF	TRAV29DV5	TRAJ43	2	Healthy,Inflammation	5.75479e-08
CAASVVQGAQKLVF	TRAV29DV5	TRAJ54	2	Healthy,Solid tumor	8.0835e-08
CAASVVQGAQKLVF	TRAV13-1	TRAJ54	2	COVID-19,Inflammation	1.65814e-07
CAASVWGAQKLVF	TRAV29DV5	TRAJ54	3	COVID-19,Inflammation	3.9969e-08
CAASVWGGSEKLVF	TRAV29DV5	TRAJ57	3	COVID-19,Solid tumor	5.53131e-08
CAASVWSGGSNYKLTF	TRAV29DV5	TRAJ53	2	Inflammation,T-LGLL	5.50487e-08
CAASVYAGGTSYGKLTF	TRAV29DV5	TRAJ52	2	Healthy,Solid tumor	1.79681e-07
CAASVYGGATNKLIF	TRAV29DV5	TRAJ32	2	COVID-19,Inflammation-irAE	9.05541e-07
CAASVYGGGADGLTF	TRAV29DV5	TRAJ45	2	Healthy	4.28152e-08
CAASVYGNEKLTF	TRAV29DV5	TRAJ48	2	Inflammation,Solid tumor	3.29854e-08
CAASVYGNKLVF	TRAV29DV5	TRAJ47	3	COVID-19,Inflammation	4.00676e-07
CAASVYGNNRLAF	TRAV13-1	TRAJ7	2	Healthy,Solid tumor	3.90285e-07
CAASVYGTYKYIF	TRAV29DV5	TRAJ40	2	Inflammation,T-LGLL	1.92547e-08
CAASVYNAGNMLTF	TRAV29DV5	TRAJ39	2	Inflammation	3.63415e-07
CAASVYNARLMF	TRAV29DV5	TRAJ31	2	COVID-19,Healthy	2.66211e-08
CAASVYNDMRF	TRAV29DV5	TRAJ43	2	Inflammation,T-LGLL	1.39053e-07
CAASVYNFNKFYF	TRAV29DV5	TRAJ21	3	COVID-19,Healthy,Inflammation	1.14926e-06
CAASVYNNNDMRF	TRAV29DV5	TRAJ43	2	COVID-19,Inflammation	7.4587e-07
CAASVYNQGGKLIF	TRAV29DV5	TRAJ23	5	COVID-19,Healthy,Solid tumor	9.08861e-07
CAASVYNTDKLIF	TRAV29DV5	TRAJ34	4	Inflammation,Inflammation-irAE,T-LGLL	3.92418e-07
CAASVYSGGGADGLTF	TRAV29DV5	TRAJ45	2	COVID-19,Healthy	1.36862e-06
CAASVYSGGSNYKLTF	TRAV29DV5	TRAJ53	3	Healthy,Inflammation-irAE,T-LGLL	3.30144e-07
CAASVYTNAGKSTF	TRAV29DV5	TRAJ27	2	Inflammation-irAE,T-LGLL	1.60727e-07
CAASVYYGGSQGNLIF	TRAV29DV5	TRAJ42	2	Healthy,Solid tumor	2.41633e-07
CAASWAGGTSYGKLTF	TRAV23DV6	TRAJ52	2	Healthy,Solid tumor	9.00759e-08
CAASWAGNTPLVF	TRAV13-1	TRAJ29	2	Healthy,Solid tumor	4.50724e-08
CAASWDDKIIF	TRAV23DV6	TRAJ30	2	COVID-19,Inflammation	3.56243e-08
CAASWDGGYNKLIF	TRAV13-1	TRAJ4	2	COVID-19,Inflammation	2.88611e-08
CAASWDNYGQNFVF	TRAV13-1	TRAJ26	2	AML,T-LGLL	2.2943e-07
CAASWEAAGNKLTF	TRAV13-1	TRAJ17	2	COVID-19,Healthy	1.47885e-07
CAASWEYGNKLVF	TRAV13-1	TRAJ47	2	Inflammation,Solid tumor	6.10507e-07
CAASWGAGGTSYGKLTF	TRAV13-1	TRAJ52	2	Healthy,Inflammation	9.76492e-08
CAASWGAQKLVF	TRAV29DV5	TRAJ54	2	COVID-19,Healthy,Solid tumor	5.00593e-08
CAASWGAQKLVF	TRAV23DV6	TRAJ54	3	COVID-19	1.27069e-07
CAASWGGAQKLVF	TRAV23DV6	TRAJ54	2	Solid tumor,T-LGLL	6.41836e-09
CAASWGGATNKLIF	TRAV29DV5	TRAJ32	5	COVID-19,Solid tumor	1.19503e-07
CAASWGGSARQLTF	TRAV29DV5	TRAJ22	2	Inflammation,T-LGLL	2.97609e-08
CAASWGGSNYKLTF	TRAV29DV5	TRAJ53	2	Inflammation,Solid tumor	1.6116e-07
CAASWGGTASKLTF	TRAV13-1	TRAJ44	2	COVID-19,Healthy	4.67377e-08
CAASWGGYNKLIF	TRAV13-1	TRAJ4	2	Healthy,Inflammation	4.59862e-07
CAASWGKLQF	TRAV23DV6	TRAJ24	2	COVID-19,Solid tumor	2.17032e-07
CAASWGNEKLTF	TRAV13-1	TRAJ48	2	COVID-19,Solid tumor	2.9715e-07
CAASWGSGGGADGLTF	TRAV29DV5	TRAJ45	2	Inflammation,Solid tumor	5.99539e-08
CAASWGSNYKLTF	TRAV29DV5	TRAJ53	3	Healthy,Inflammation,Solid tumor	6.6311e-08
CAASWGSSNTGKLIF	TRAV29DV5	TRAJ37	2	COVID-19,Healthy	3.62804e-07
CAASWGTSGSRLTF	TRAV29DV5	TRAJ58	3	COVID-19,Healthy,Solid tumor	0
CAASWGYGNKLVF	TRAV29DV5	TRAJ47	2	AML,COVID-19	1.34164e-08
CAASWGYQKVTF	TRAV23DV6	TRAJ13	2	Healthy,Inflammation-irAE	6.49176e-08
CAASWMDSSYKLIF	TRAV13-1	TRAJ12	5	COVID-19,Healthy,Inflammation	4.83139e-07
CAASWNNNARLMF	TRAV23DV6	TRAJ31	2	T-LGLL	1.18662e-07
CAASWNNNARLMF	TRAV29DV5	TRAJ31	4	COVID-19,Healthy,Inflammation-irAE	6.59475e-08
CAASWNNQGGKLIF	TRAV13-1	TRAJ23	2	Healthy,Inflammation	6.47569e-08
CAASWNSGNTPLVF	TRAV13-1	TRAJ29	2	Healthy,Inflammation	2.04827e-07
CAASWNSGYSTLTF	TRAV13-1	TRAJ11	2	Inflammation,Solid tumor	1.8972e-07
CAASWNTDKLIF	TRAV23DV6	TRAJ34	2	Inflammation,Inflammation-irAE	9.06944e-08
CAASWNTGNQFYF	TRAV13-1	TRAJ49	3	COVID-19,Healthy	7.99467e-07
CAASWQGGSEKLVF	TRAV23DV6	TRAJ57	2	Healthy,T-LGLL	4.89329e-08
CAASWRGYQKVTF	TRAV23DV6	TRAJ13	2	Inflammation,T-LGLL	5.39887e-09
CAASWRTGTASKLTF	TRAV23DV6	TRAJ44	2	Healthy,Inflammation	7.83873e-09
CAASWSFGNEKLTF	TRAV29DV5	TRAJ48	2	COVID-19,Healthy	1.58648e-08
CAASWSGGFKTIF	TRAV23DV6	TRAJ9	2	COVID-19,Solid tumor	4.76143e-09
CAASWSGGGADGLTF	TRAV13-1	TRAJ45	4	COVID-19,Healthy,Inflammation	6.00234e-07
CAASWTGNQFYF	TRAV13-1	TRAJ49	2	Solid tumor,T-LGLL	6.06944e-07
CAASWTGTASKLTF	TRAV13-1	TRAJ44	3	COVID-19,Healthy	3.79931e-07
CAASWTNAGKSTF	TRAV29DV5	TRAJ27	2	Healthy,T-LGLL	7.56914e-08
CAASYAGGTSYGKLTF	TRAV23DV6	TRAJ52	7	Healthy,Inflammation	1.11866e-06
CAASYAGGTSYGKLTF	TRAV29DV5	TRAJ52	3	Healthy,Inflammation,T-LGLL	2.27557e-07
CAASYAGGTSYGKLTF	TRAV13-1	TRAJ52	2	Inflammation,Solid tumor	4.54695e-07
CAASYAGNNRKLIW	TRAV29DV5	TRAJ38	3	COVID-19,Inflammation	7.77333e-07
CAASYAGNNRKLIW	TRAV13-1	TRAJ38	2	Inflammation,Solid tumor	3.70063e-07
CAASYDKVIF	TRAV13-1	TRAJ50	2	Healthy,Solid tumor	7.16872e-07
CAASYDSWGKLQF	TRAV13-1	TRAJ24	2	Healthy	1.64447e-07
CAASYFGNEKLTF	TRAV13-1	TRAJ48	13	COVID-19,Inflammation	1.90406e-06
CAASYFGNEKLTF	TRAV29DV5	TRAJ48	5	COVID-19,T-LGLL	6.38223e-07
CAASYGAGSYQLTF	TRAV13-1	TRAJ28	2	Inflammation,T-LGLL	1.32039e-07
CAASYGGATNKLIF	TRAV29DV5	TRAJ32	8	AML,COVID-19,Healthy,Inflammation,Solid tumor,T-LGLL	2.75647e-06
CAASYGGATNKLIF	TRAV13-1	TRAJ32	11	COVID-19,Solid tumor,T-LGLL	2.43255e-06
CAASYGGATNKLIF	TRAV23DV6	TRAJ32	3	AML,Healthy,Inflammation,Inflammation-irAE,Solid tumor	1.75821e-06
CAASYGGGGNKLTF	TRAV13-1	TRAJ10	2	Healthy,Solid tumor	1.97561e-08
CAASYGGSNYKLTF	TRAV13-1	TRAJ53	3	COVID-19,Healthy,Inflammation	2.85499e-07
CAASYGGSQGNLIF	TRAV29DV5	TRAJ42	4	COVID-19,Healthy,Solid tumor,T-LGLL	5.02168e-06
CAASYGGSQGNLIF	TRAV13-1	TRAJ42	8	Healthy,Inflammation	2.3767e-06
CAASYGGTSYGKLTF	TRAV13-1	TRAJ52	2	Healthy,Inflammation	3.39036e-07
CAASYGKLTF	TRAV29DV5	TRAJ52	2	COVID-19,T-LGLL	2.02657e-07
CAASYGNKLVF	TRAV29DV5	TRAJ47	2	Solid tumor	5.52329e-07
CAASYGNNRLAF	TRAV13-1	TRAJ7	12	Healthy,Solid tumor	7.97296e-09
CAASYGNNRLAF	TRAV12-2	TRAJ7	2	COVID-19,Healthy,Inflammation,Solid tumor,T-LGLL	2.91266e-06
CAASYGNQFYF	TRAV13-1	TRAJ49	3	COVID-19,Healthy,Inflammation	5.86868e-07
CAASYGNQFYF	TRAV29DV5	TRAJ49	2	COVID-19,T-LGLL	2.80548e-07
CAASYGNYGQNFVF	TRAV13-1	TRAJ26	2	Healthy,Inflammation	1.19924e-08
CAASYGQKLLF	TRAV13-1	TRAJ16	2	Healthy,T-LGLL	4.77905e-07
CAASYGQNFVF	TRAV2	TRAJ26	2	COVID-19,Healthy,Inflammation,Solid tumor	1.87917e-06
CAASYGQNFVF	TRAV13-1	TRAJ26	6	COVID-19,Solid tumor	3.55288e-09
CAASYGQNFVF	TRAV29DV5	TRAJ26	3	COVID-19,Inflammation	4.7258e-07
CAASYGQNFVF	TRAV23DV6	TRAJ26	3	Healthy,Inflammation,T-LGLL	5.79178e-07
CAASYGSGGSYIPTF	TRAV13-1	TRAJ6	2	Inflammation,T-LGLL	4.51059e-08
CAASYGSSNTGKLIF	TRAV13-1	TRAJ37	2	Inflammation,Inflammation-irAE	1.38291e-06
CAASYGSSNTGKLIF	TRAV29DV5	TRAJ37	3	COVID-19,Healthy	5.97699e-07
CAASYGSSNTGKLIF	TRAV23DV6	TRAJ37	2	Healthy,Inflammation	7.28107e-07
CAASYGYALNF	TRAV29DV5	TRAJ41	2	Inflammation-irAE,T-LGLL	2.1303e-08
CAASYIQGAQKLVF	TRAV29DV5	TRAJ54	2	COVID-19,Solid tumor	4.02134e-08
CAASYKAAGNKLTF	TRAV13-1	TRAJ17	3	COVID-19,Healthy,Inflammation	4.99246e-07
CAASYMEYGNKLVF	TRAV29DV5	TRAJ47	2	COVID-19,T-LGLL	1.0749e-07
CAASYNAGNMLTF	TRAV13-1	TRAJ39	4	COVID-19,Healthy,Inflammation-irAE,T-LGLL	1.47114e-06
CAASYNARLMF	TRAV29DV5	TRAJ31	2	Healthy,Inflammation	7.28565e-08
CAASYNDMRF	TRAV29DV5	TRAJ43	2	AML,Healthy	3.15668e-07
CAASYNDYKLSF	TRAV13-1	TRAJ20	3	COVID-19,Inflammation	4.43306e-07
CAASYNFGNEKLTF	TRAV13-1	TRAJ48	2	Solid tumor,T-LGLL	5.47606e-07
CAASYNFNKFYF	TRAV13-1	TRAJ21	8	COVID-19,Inflammation,Solid tumor,T-LGLL	3.95406e-06
CAASYNFNKFYF	TRAV29DV5	TRAJ21	7	COVID-19,Healthy,Inflammation	1.52095e-06
CAASYNFNKFYF	TRAV23DV6	TRAJ21	3	Healthy,Inflammation,Solid tumor,T-LGLL	1.12299e-06
CAASYNKLIF	TRAV13-1	TRAJ4	2	Inflammation	2.8047e-07
CAASYNNAGNMLTF	TRAV13-1	TRAJ39	7	COVID-19,Healthy,Inflammation,Solid tumor,T-LGLL	6.84769e-07
CAASYNNAGNMLTF	TRAV29DV5	TRAJ39	2	COVID-19,Solid tumor	3.78528e-07
CAASYNNARLMF	TRAV29DV5	TRAJ31	3	Inflammation,Solid tumor	9.77386e-08
CAASYNNDMRF	TRAV29DV5	TRAJ43	4	Healthy,Solid tumor,T-LGLL	5.89579e-07
CAASYNNDMRF	TRAV13-1	TRAJ43	4	COVID-19,Healthy,Inflammation,T-LGLL	3.41186e-07
CAASYNNNDMRF	TRAV23DV6	TRAJ43	6	Inflammation	2.26456e-06
CAASYNNNDMRF	TRAV29DV5	TRAJ43	10	Inflammation-irAE,Solid tumor,T-LGLL	8.17015e-07
CAASYNNNDMRF	TRAV13-1	TRAJ43	9	Healthy,T-LGLL	1.30285e-06
CAASYNQGGKLIF	TRAV23DV6	TRAJ23	6	Healthy,Inflammation-irAE,T-LGLL	1.17058e-06
CAASYNQGGKLIF	TRAV29DV5	TRAJ23	6	Healthy,T-LGLL	1.03276e-06
CAASYNSGGSNYKLTF	TRAV29DV5	TRAJ53	2	COVID-19,Inflammation	1.49667e-07
CAASYNSGNTPLVF	TRAV23DV6	TRAJ29	2	Healthy,T-LGLL	2.30594e-08
CAASYNTDKLIF	TRAV13-1	TRAJ34	4	Inflammation,Solid tumor,T-LGLL	1.96519e-06
CAASYNTDKLIF	TRAV29DV5	TRAJ34	7	COVID-19,Inflammation,Solid tumor,T-LGLL	1.57182e-06
CAASYNTDKLIF	TRAV23DV6	TRAJ34	6	COVID-19,T-LGLL	9.21341e-07
CAASYNTNAGKSTF	TRAV13-1	TRAJ27	5	Inflammation,Solid tumor,T-LGLL	7.07441e-07
CAASYNYGQNFVF	TRAV13-1	TRAJ26	2	Solid tumor	4.13396e-07
CAASYNYGQNFVF	TRAV29DV5	TRAJ26	2	COVID-19,Inflammation	1.27221e-07
CAASYPGGFKTIF	TRAV13-1	TRAJ9	2	Solid tumor,T-LGLL	5.82791e-08
CAASYPGNQFYF	TRAV13-1	TRAJ49	3	COVID-19,Solid tumor,T-LGLL	1.51048e-07
CAASYQGAQKLVF	TRAV23DV6	TRAJ54	2	Healthy,Inflammation-irAE	5.54023e-08
CAASYQGAQKLVF	TRAV29DV5	TRAJ54	4	COVID-19,Healthy,Inflammation	1.40822e-07
CAASYQGGSEKLVF	TRAV23DV6	TRAJ57	2	Healthy	1.43022e-07
CAASYRDDKIIF	TRAV29DV5	TRAJ30	4	T-LGLL	3.40302e-07
CAASYRDDKIIF	TRAV13-1	TRAJ30	2	Healthy,Inflammation,Solid tumor	1.86211e-07
CAASYSGAGSYQLTF	TRAV29DV5	TRAJ28	3	AML,COVID-19,Healthy,Solid tumor	1.59494e-06
CAASYSGAGSYQLTF	TRAV23DV6	TRAJ28	7	COVID-19,Inflammation,Solid tumor,T-LGLL	5.2583e-07
CAASYSGAGSYQLTF	TRAV13-1	TRAJ28	4	Healthy,Solid tumor	9.0542e-07
CAASYSGGGADGLTF	TRAV13-1	TRAJ45	14	COVID-19,Healthy,Inflammation,Inflammation-irAE,Solid tumor	5.20594e-06
CAASYSGGGADGLTF	TRAV23DV6	TRAJ45	3	Inflammation-irAE,T-LGLL	9.72871e-07
CAASYSGGGADGLTF	TRAV29DV5	TRAJ45	4	COVID-19,Healthy	2.09236e-06
CAASYSGGSNYKLTF	TRAV29DV5	TRAJ53	2	Healthy,Solid tumor	8.58357e-07
CAASYSGGYNKLIF	TRAV13-1	TRAJ4	2	COVID-19,Inflammation-irAE	8.25835e-07
CAASYSGGYQKVTF	TRAV13-1	TRAJ13	8	COVID-19,Healthy,Solid tumor,T-LGLL	1.18949e-06
CAASYSGGYQKVTF	TRAV23DV6	TRAJ13	8	COVID-19,Inflammation	2.29003e-07
CAASYSGGYQKVTF	TRAV29DV5	TRAJ13	5	COVID-19,Healthy,Inflammation	1.46095e-07
CAASYSGNQFYF	TRAV29DV5	TRAJ49	2	Healthy,Inflammation	2.05078e-08
CAASYSGNQFYF	TRAV23DV6	TRAJ49	2	Healthy	4.87813e-08
CAASYSGNTPLVF	TRAV23DV6	TRAJ29	4	COVID-19,Healthy,Solid tumor	7.547e-07
CAASYSGNTPLVF	TRAV29DV5	TRAJ29	10	COVID-19,Healthy,Solid tumor	2.40719e-07
CAASYSGNTPLVF	TRAV13-1	TRAJ29	6	COVID-19,Healthy,Inflammation,Inflammation-irAE,Solid tumor,T-LGLL	3.84285e-07
CAASYSGTYKYIF	TRAV29DV5	TRAJ40	6	COVID-19,Healthy,Inflammation-irAE	2.054e-07
CAASYSGTYKYIF	TRAV23DV6	TRAJ40	3	COVID-19,Healthy,Inflammation,T-LGLL	4.07998e-07
CAASYSGYALNF	TRAV13-1	TRAJ41	3	COVID-19,Healthy,Inflammation	2.58247e-07
CAASYSGYSTLTF	TRAV13-1	TRAJ11	2	Healthy,Inflammation	6.69905e-07
CAASYSGYSTLTF	TRAV23DV6	TRAJ11	2	COVID-19,Solid tumor	1.50294e-07
CAASYSNSGYALNF	TRAV29DV5	TRAJ41	2	COVID-19,T-LGLL	2.22218e-07
CAASYSNSGYALNF	TRAV13-1	TRAJ41	2	Healthy,Inflammation	1.72447e-07
CAASYSNYQLIW	TRAV23DV6	TRAJ33	3	COVID-19,Healthy,Inflammation	2.91078e-07
CAASYSSASKIIF	TRAV13-1	TRAJ3	9	Inflammation,Inflammation-irAE	1.18413e-08
CAASYSSASKIIF	TRAV8-1	TRAJ3	2	COVID-19,Healthy,Inflammation,Solid tumor	7.6384e-06
CAASYSSASKIIF	TRAV29DV5	TRAJ3	3	Healthy,Inflammation	1.26643e-06
CAASYSSASKIIF	TRAV12-2	TRAJ3	2	COVID-19,Inflammation	5.60014e-07
CAASYSSASKIIF	TRAV23DV6	TRAJ3	2	COVID-19,T-LGLL	1.38711e-08
CAASYSSNTGKLIF	TRAV29DV5	TRAJ37	2	Healthy,Inflammation	3.56178e-07
CAASYSWGKLQF	TRAV13-1	TRAJ24	2	COVID-19,Healthy	1.28112e-07
CAASYTDKLIF	TRAV29DV5	TRAJ34	2	Inflammation,Solid tumor	4.54795e-07
CAASYTDKLIF	TRAV13-1	TRAJ34	2	COVID-19	3.60837e-07
CAASYTDKLIF	TRAV23DV6	TRAJ34	2	COVID-19,Solid tumor	2.28731e-07
CAASYTGANSKLTF	TRAV29DV5	TRAJ56	9	COVID-19,Healthy,Inflammation,Inflammation-irAE	4.14417e-07
CAASYTGGFKTIF	TRAV13-1	TRAJ9	14	COVID-19,Healthy,Inflammation-irAE,Solid tumor,T-LGLL	1.37771e-06
CAASYTGGFKTIF	TRAV23DV6	TRAJ9	2	Healthy,Inflammation	2.0844e-07
CAASYTGGFKTIF	TRAV29DV5	TRAJ9	3	COVID-19,Healthy,Solid tumor	1.48493e-07
CAASYTGGGNKLTF	TRAV13-1	TRAJ10	2	Healthy,Inflammation	4.51241e-07
CAASYTGNQFYF	TRAV29DV5	TRAJ49	15	AML,COVID-19,Healthy,Solid tumor,T-LGLL	2.70064e-06
CAASYTGNQFYF	TRAV13-1	TRAJ49	8	COVID-19,Healthy,Inflammation-irAE	5.6726e-07
CAASYTGNQFYF	TRAV23DV6	TRAJ49	4	COVID-19,Healthy,Inflammation,Solid tumor	1.24465e-06
CAASYTGRRALTF	TRAV13-1	TRAJ5	2	COVID-19,Healthy	1.19507e-06
CAASYTGTASKLTF	TRAV29DV5	TRAJ44	8	COVID-19,Healthy,Inflammation,Solid tumor	1.92751e-06
CAASYTGTASKLTF	TRAV13-1	TRAJ44	6	COVID-19,Healthy	4.70082e-07
CAASYTGTASKLTF	TRAV23DV6	TRAJ44	4	COVID-19,Healthy,Inflammation,Solid tumor,T-LGLL	1.04238e-06
CAASYTNAGKSTF	TRAV29DV5	TRAJ27	4	COVID-19,Healthy,Inflammation	3.34692e-07
CAASYTSGTYKYIF	TRAV29DV5	TRAJ40	4	COVID-19,Inflammation,T-LGLL	3.16193e-07
CAASYYGGSQGNLIF	TRAV29DV5	TRAJ42	4	Healthy,Inflammation,Solid tumor,T-LGLL	5.49175e-07
CAASYYGNNRLAF	TRAV29DV5	TRAJ7	2	Solid tumor	2.64468e-08
CAASYYGQNFVF	TRAV13-1	TRAJ26	3	Healthy,Solid tumor	4.01553e-07
CAASYYGQNFVF	TRAV29DV5	TRAJ26	3	COVID-19,Healthy,Inflammation	1.23779e-07
CAASYYGSGNTGKLIF	TRAV29DV5	TRAJ37	2	Healthy,Inflammation	1.2088e-12
CAASYYSGGYQKVTF	TRAV23DV6	TRAJ13	2	Solid tumor	9.19956e-09
CAATAAGNKLTF	TRAV13-1	TRAJ17	2	T-LGLL	3.52597e-06
CAATAGGGNKLTF	TRAV13-1	TRAJ10	2	Healthy	5.64248e-07
CAATAGGTSYGKLTF	TRAV13-1	TRAJ52	4	COVID-19,Healthy	4.1842e-06
CAATAGGTSYGKLTF	TRAV29DV5	TRAJ52	3	COVID-19,Healthy,Inflammation	1.9345e-06
CAATAGNMLTF	TRAV29DV5	TRAJ39	2	Inflammation,T-LGLL	1.05839e-06
CAATAGNNRKLIW	TRAV29DV5	TRAJ38	3	Healthy,Solid tumor,T-LGLL	1.23006e-06
CAATAKINDYKLSF	TRAV29DV5	TRAJ20	2	COVID-19	2.84016e-11
CAATANFGNEKLTF	TRAV13-1	TRAJ48	3	COVID-19,Inflammation,Solid tumor	1.66179e-06
CAATAQGGSEKLVF	TRAV29DV5	TRAJ57	2	COVID-19,Healthy	5.10289e-07
CAATAQKLVF	TRAV13-1	TRAJ54	2	COVID-19,T-LGLL	1.52546e-07
CAATASGGSYIPTF	TRAV13-1	TRAJ6	5	Inflammation-irAE,Solid tumor,T-LGLL	1.72022e-06
CAATASGTYKYIF	TRAV29DV5	TRAJ40	3	Healthy,Solid tumor	3.74036e-07
CAATASGYSTLTF	TRAV13-1	TRAJ11	2	COVID-19,T-LGLL	1.32151e-07
CAATASNFGNEKLTF	TRAV29DV5	TRAJ48	2	COVID-19,Solid tumor	9.24055e-08
CAATAYNNNDMRF	TRAV13-1	TRAJ43	2	Healthy,T-LGLL	1.0189e-07
CAATAYNTDKLIF	TRAV13-1	TRAJ34	2	Healthy,Inflammation-irAE	1.02471e-07
CAATAYSGAGSYQLTF	TRAV23DV6	TRAJ28	2	COVID-19,T-LGLL	9.51925e-08
CAATAYSSASKIIF	TRAV13-1	TRAJ3	2	Inflammation,Inflammation-irAE	4.60937e-07
CAATDAGGTSYGKLTF	TRAV29DV5	TRAJ52	2	COVID-19	2.86557e-07
CAATDDKIIF	TRAV13-1	TRAJ30	2	COVID-19	4.81226e-07
CAATDDYKLSF	TRAV13-1	TRAJ20	2	Solid tumor	6.75965e-07
CAATDFGNEKLTF	TRAV29DV5	TRAJ48	3	COVID-19,Solid tumor	4.89802e-07
CAATDGGATNKLIF	TRAV29DV5	TRAJ32	2	Healthy,Inflammation	1.32019e-07
CAATDGQKLLF	TRAV29DV5	TRAJ16	3	AML,COVID-19,Healthy,Inflammation,Solid tumor,T-LGLL	2.402e-06
CAATDGQKLLF	TRAV13-1	TRAJ16	7	Healthy,Inflammation,T-LGLL	5.69463e-07
CAATDNAGGTSYGKLTF	TRAV29DV5	TRAJ52	2	COVID-19,Inflammation	8.54158e-08
CAATDNNAGNMLTF	TRAV13-1	TRAJ39	3	COVID-19,Healthy,Solid tumor	3.36902e-07
CAATDNNARLMF	TRAV13-1	TRAJ31	3	COVID-19,Solid tumor,T-LGLL	2.08807e-07
CAATDNNNDMRF	TRAV13-1	TRAJ43	3	COVID-19,Healthy,Solid tumor	4.12527e-07
CAATDNYGQNFVF	TRAV13-1	TRAJ26	3	Healthy,Inflammation	1.12879e-06
CAATDNYGQNFVF	TRAV23DV6	TRAJ26	2	Inflammation,T-LGLL	2.5375e-07
CAATDRGSTLGRLYF	TRAV29DV5	TRAJ18	4	COVID-19,Healthy	4.09758e-07
CAATDRGSTLGRLYF	TRAV23DV6	TRAJ18	2	COVID-19,Inflammation,Solid tumor	4.40941e-07
CAATDSGAGSYQLTF	TRAV29DV5	TRAJ28	4	COVID-19	4.70686e-07
CAATDSGAGSYQLTF	TRAV13-1	TRAJ28	2	Healthy,Inflammation-irAE,Solid tumor,T-LGLL	2.99537e-07
CAATDSGTYKYIF	TRAV29DV5	TRAJ40	3	COVID-19,Healthy,Inflammation-irAE	1.99556e-07
CAATDSGYSTLTF	TRAV13-1	TRAJ11	3	Inflammation	3.87312e-07
CAATDSNYQLIW	TRAV1-2	TRAJ33	45	COVID-19,Healthy,Inflammation,Solid tumor	7.93703e-08
CAATDSNYQLIW	TRAV21	TRAJ33	2	Healthy,Solid tumor	1.98061e-06
CAATDSNYQLIW	TRAV23DV6	TRAJ33	3	Solid tumor	6.93236e-08
CAATDSNYQLIW	TRAV29DV5	TRAJ33	4	COVID-19,Healthy,Inflammation	1.57071e-06
CAATDSNYQLIW	TRAV13-1	TRAJ33	2	Healthy,Inflammation,Solid tumor	9.27235e-07
CAATDSSASKIIF	TRAV13-1	TRAJ3	2	Inflammation,Solid tumor	1.28069e-06
CAATDSSYKLIF	TRAV13-1	TRAJ12	4	COVID-19,Healthy	2.01287e-06
CAATDSWGKFQF	TRAV23DV6	TRAJ24	2	COVID-19,Healthy,Solid tumor	0
CAATDSWGKFQF	TRAV13-1	TRAJ24	8	COVID-19,Healthy	0
CAATDSWGKFQF	TRAV29DV5	TRAJ24	2	COVID-19	0
CAATDSWGKLQF	TRAV13-1	TRAJ24	52	Inflammation,T-LGLL	5.58383e-07
CAATDSWGKLQF	TRAV29DV5	TRAJ24	12	Healthy,Solid tumor	3.27272e-07
CAATDSWGKLQF	TRAV23DV6	TRAJ24	13	Healthy,Solid tumor	3.1981e-06
CAATDSWGKLQF	TRAV1-1	TRAJ24	2	COVID-19,Inflammation,Solid tumor	2.74254e-07
CAATDSWGKLQF	TRAV21	TRAJ24	3	COVID-19,Inflammation	7.94839e-07
CAATDSWGKLQF	TRAV5	TRAJ24	2	AML,Healthy,Inflammation,Inflammation-irAE,Solid tumor,T-LGLL	8.26555e-07
CAATDSWGKLQF	TRAV1-2	TRAJ24	2	Healthy	1.59023e-07
CAATDTGGFKTIF	TRAV13-1	TRAJ9	7	COVID-19,Healthy	8.44186e-07
CAATDTGNQFYF	TRAV13-1	TRAJ49	4	COVID-19,Healthy,Inflammation	1.58702e-06
CAATDTGRRALTF	TRAV2	TRAJ5	2	Healthy,Inflammation,Solid tumor,T-LGLL	4.28194e-06
CAATDTGRRALTF	TRAV13-1	TRAJ5	6	Inflammation,Solid tumor	5.98144e-09
CAATDTGTASKLTF	TRAV29DV5	TRAJ44	2	Healthy	6.42633e-07
CAATDYGQNFVF	TRAV29DV5	TRAJ26	2	Healthy,Solid tumor	8.61174e-08
CAATDYKLSF	TRAV13-1	TRAJ20	2	COVID-19,T-LGLL	2.08387e-06
CAATEAGGTSYGKLTF	TRAV29DV5	TRAJ52	3	Inflammation,Solid tumor	9.45933e-08
CAATEETSGSRLTF	TRAV23DV6	TRAJ58	2	Solid tumor,T-LGLL	0
CAATEGAQKLVF	TRAV23DV6	TRAJ54	2	Solid tumor	8.13472e-08
CAATEGGGADGLTF	TRAV13-1	TRAJ45	2	COVID-19,Solid tumor	5.15129e-07
CAATEGYQKVTF	TRAV13-1	TRAJ13	2	Inflammation,Solid tumor	5.47136e-08
CAATENAGGTSYGKLTF	TRAV29DV5	TRAJ52	2	Inflammation,Inflammation-irAE	3.91805e-08
CAATESGGGADGLTF	TRAV29DV5	TRAJ45	2	Healthy	1.28345e-07
CAATETSGSRLTF	TRAV29DV5	TRAJ58	2	COVID-19,Solid tumor	0
CAATEYGNKLVF	TRAV29DV5	TRAJ47	4	COVID-19,Inflammation,Solid tumor	8.60447e-07
CAATFAGGTSYGKLTF	TRAV13-1	TRAJ52	2	Inflammation-irAE,Solid tumor	2.10463e-07
CAATFGNEKLTF	TRAV29DV5	TRAJ48	4	Healthy,Inflammation	3.65619e-06
CAATFGNEKLTF	TRAV21	TRAJ48	2	Healthy	5.15156e-08
CAATFGNEKLTF	TRAV13-1	TRAJ48	3	COVID-19,Inflammation,Solid tumor	1.50795e-06
CAATFGNQFYF	TRAV13-1	TRAJ49	2	Healthy,Solid tumor	2.31018e-07
CAATFNDMRF	TRAV13-1	TRAJ43	2	Solid tumor	8.83925e-08
CAATFNDYKLSF	TRAV13-1	TRAJ20	2	COVID-19,Healthy	1.74429e-07
CAATFNFGNEKLTF	TRAV13-1	TRAJ48	2	Healthy,Solid tumor	2.07073e-07
CAATFNNAGNMLTF	TRAV13-1	TRAJ39	2	COVID-19,T-LGLL	1.53063e-07
CAATFNTNAGKSTF	TRAV13-1	TRAJ27	2	COVID-19	1.0013e-07
CAATFQGAQKLVF	TRAV29DV5	TRAJ54	5	Healthy,Inflammation,Inflammation-irAE,T-LGLL	1.97806e-07
CAATFQGGSEKLVF	TRAV29DV5	TRAJ57	3	Inflammation	1.29614e-07
CAATFSDGQKLLF	TRAV13-1	TRAJ16	2	Solid tumor	1.60018e-06
CAATFSGGSNYKLTF	TRAV23DV6	TRAJ53	2	Inflammation	4.59564e-08
CAATFSGGYNKLIF	TRAV13-1	TRAJ4	12	Inflammation,T-LGLL	4.81248e-06
CAATFSGGYQKVTF	TRAV23DV6	TRAJ13	2	Inflammation	3.24972e-08
CAATFSGNTGKLIF	TRAV29DV5	TRAJ37	2	Healthy,Inflammation-irAE	1.69894e-09
CAATFSGNTGKLIF	TRAV13-1	TRAJ37	2	Solid tumor,T-LGLL	9.96234e-10
CAATFSGNTPLVF	TRAV23DV6	TRAJ29	2	Healthy	4.48383e-08
CAATFSGSARQLTF	TRAV29DV5	TRAJ22	2	AML,Healthy,Inflammation	2.29173e-07
CAATFSGSARQLTF	TRAV13-1	TRAJ22	6	COVID-19,Inflammation	8.05289e-08
CAATFSGTYKYIF	TRAV29DV5	TRAJ40	8	COVID-19,Inflammation,Solid tumor	1.74865e-07
CAATFTGGFKTIF	TRAV13-1	TRAJ9	2	Inflammation	1.65913e-07
CAATFTGGGNKLTF	TRAV13-1	TRAJ10	4	Inflammation,Solid tumor	1.11824e-06
CAATFTGGGNKLTF	TRAV29DV5	TRAJ10	3	COVID-19,Solid tumor	1.54572e-07
CAATFTGNQFYF	TRAV13-1	TRAJ49	4	COVID-19,Inflammation,Solid tumor	4.14651e-07
CAATFTGNQFYF	TRAV29DV5	TRAJ49	3	COVID-19,Solid tumor	2.04945e-07
CAATFTGTASKLTF	TRAV13-1	TRAJ44	2	Healthy,Solid tumor	2.85639e-07
CAATFTSGTYKYIF	TRAV29DV5	TRAJ40	2	Healthy	1.34214e-07
CAATGAAGNKLTF	TRAV13-1	TRAJ17	4	COVID-19,Healthy,Inflammation,T-LGLL	8.62403e-07
CAATGAGGTSYGKLTF	TRAV23DV6	TRAJ52	2	Solid tumor,T-LGLL	1.47815e-07
CAATGAGGTSYGKLTF	TRAV29DV5	TRAJ52	2	Healthy,T-LGLL	3.9914e-07
CAATGAGNMLTF	TRAV29DV5	TRAJ39	2	Healthy,T-LGLL	2.57193e-07
CAATGAGSYQLTF	TRAV13-1	TRAJ28	3	Healthy,Inflammation-irAE,Solid tumor	1.90614e-06
CAATGAGSYQLTF	TRAV29DV5	TRAJ28	6	AML,COVID-19,Healthy	1.15326e-06
CAATGANSKLTF	TRAV20	TRAJ56	3	COVID-19,Inflammation,Solid tumor	3.15125e-06
CAATGANSKLTF	TRAV13-1	TRAJ56	5	Healthy,Inflammation,Solid tumor	2.4851e-07
CAATGANSKLTF	TRAV21	TRAJ56	3	COVID-19,Healthy,Solid tumor	9.48172e-07
CAATGANSKLTF	TRAV8-4	TRAJ56	2	Healthy	2.35077e-06
CAATGANSKLTF	TRAV29DV5	TRAJ56	4	COVID-19,Inflammation	1.61626e-09
CAATGETSGSRLTF	TRAV23DV6	TRAJ58	2	Inflammation,Solid tumor	0
CAATGFGNEKLTF	TRAV29DV5	TRAJ48	4	COVID-19,Healthy	3.91621e-07
CAATGFGNVLHC	TRAV13-1	TRAJ35	4	Inflammation,Solid tumor	0
CAATGFGNVLHC	TRAV23DV6	TRAJ35	2	COVID-19	0
CAATGGATNKLIF	TRAV29DV5	TRAJ32	6	COVID-19,Healthy,Inflammation	1.42849e-06
CAATGGATNKLIF	TRAV8-3	TRAJ32	2	COVID-19,Inflammation,Inflammation-irAE,Solid tumor	1.05938e-06
CAATGGATNKLIF	TRAV13-1	TRAJ32	3	Healthy,Solid tumor	4.41611e-09
CAATGGGADGLTF	TRAV29DV5	TRAJ45	8	COVID-19,Healthy,Inflammation,Inflammation-irAE,T-LGLL	9.62745e-06
CAATGGGADGLTF	TRAV13-1	TRAJ45	6	Healthy,Inflammation	4.42959e-06
CAATGGGGADGLTF	TRAV29DV5	TRAJ45	3	Inflammation,Solid tumor	1.36122e-06
CAATGGGGADGLTF	TRAV13-1	TRAJ45	2	Healthy,Solid tumor	6.61312e-07
CAATGGGGNKLTF	TRAV13-1	TRAJ10	2	Solid tumor,T-LGLL	4.00925e-07
CAATGGGNKLTF	TRAV12-2	TRAJ10	2	Inflammation,T-LGLL	1.76558e-07
CAATGGGNKLTF	TRAV13-1	TRAJ10	12	Inflammation,Solid tumor	1.2512e-07
CAATGGGNKLTF	TRAV20	TRAJ10	3	Solid tumor	1.04604e-07
CAATGGGNKLTF	TRAV8-4	TRAJ10	2	COVID-19,Healthy,Inflammation,Inflammation-irAE	7.51529e-06
CAATGGGNKLTF	TRAV21	TRAJ10	2	Healthy,Solid tumor	2.23414e-07
CAATGGGNKLTF	TRAV12-3	TRAJ10	2	Healthy,Solid tumor	5.92974e-07
CAATGGGNKLTF	TRAV5	TRAJ10	2	Healthy,Solid tumor	8.3635e-07
CAATGGGNKLTF	TRAV1-1	TRAJ10	2	COVID-19,Inflammation	1.62284e-07
CAATGGGNKLTF	TRAV29DV5	TRAJ10	2	COVID-19,Healthy	2.52894e-08
CAATGGGSNYKLTF	TRAV29DV5	TRAJ53	2	Solid tumor	7.00261e-07
CAATGGNEKLTF	TRAV13-1	TRAJ48	2	Solid tumor,T-LGLL	5.55596e-07
CAATGGNQFYF	TRAV13-1	TRAJ49	2	Solid tumor	7.51829e-07
CAATGGQNFVF	TRAV13-1	TRAJ26	2	Inflammation,T-LGLL	2.27778e-07
CAATGGSGTYKYIF	TRAV29DV5	TRAJ40	2	Healthy	5.15613e-08
CAATGGSNYKLTF	TRAV13-1	TRAJ53	6	COVID-19,Healthy,Inflammation,Inflammation-irAE	2.73393e-06
CAATGGSNYKLTF	TRAV29DV5	TRAJ53	3	Healthy,Inflammation-irAE,Solid tumor	1.7105e-06
CAATGGSQGNLIF	TRAV29DV5	TRAJ42	4	COVID-19,Healthy,Inflammation	4.10496e-06
CAATGGSQGNLIF	TRAV13-1	TRAJ42	3	Healthy	8.58315e-07
CAATGGSQGNLIF	TRAV23DV6	TRAJ42	2	Inflammation,Inflammation-irAE,Solid tumor	2.23405e-06
CAATGGSYIPTF	TRAV29DV5	TRAJ6	2	Inflammation-irAE,Solid tumor	6.31712e-07
CAATGGTSYGKLTF	TRAV13-1	TRAJ52	4	COVID-19,Healthy,Solid tumor,T-LGLL	3.37145e-06
CAATGGTSYGKLTF	TRAV29DV5	TRAJ52	5	COVID-19,Healthy	6.43472e-07
CAATGGTSYGKLTF	TRAV23DV6	TRAJ52	2	COVID-19,Healthy,Inflammation,Solid tumor	1.54261e-06
CAATGGYNKLIF	TRAV23DV6	TRAJ4	2	COVID-19,Inflammation,Solid tumor	8.4335e-06
CAATGGYNKLIF	TRAV13-1	TRAJ4	4	Healthy,Inflammation	1.21246e-06
CAATGGYQKVTF	TRAV29DV5	TRAJ13	2	COVID-19,Healthy,Inflammation,Inflammation-irAE,T-LGLL	3.80991e-06
CAATGGYQKVTF	TRAV13-1	TRAJ13	5	Healthy,Inflammation	7.28083e-07
CAATGGYQKVTF	TRAV23DV6	TRAJ13	2	Healthy,T-LGLL	4.05646e-07
CAATGNAGKSTF	TRAV13-1	TRAJ27	2	Inflammation,Inflammation-irAE	1.71226e-07
CAATGNEKLTF	TRAV13-1	TRAJ48	2	COVID-19,Healthy	2.80976e-06
CAATGNNARLMF	TRAV13-1	TRAJ31	2	COVID-19,Healthy	2.42147e-07
CAATGNNRKLIW	TRAV13-1	TRAJ38	2	Healthy,Solid tumor	6.02141e-07
CAATGNQFYF	TRAV13-1	TRAJ49	14	Healthy,Inflammation	2.66513e-07
CAATGNQFYF	TRAV12-3	TRAJ49	2	COVID-19,Healthy,Inflammation,Solid tumor,T-LGLL	1.64347e-05
CAATGNQFYF	TRAV21	TRAJ49	9	COVID-19	2.33682e-06
CAATGNQFYF	TRAV41	TRAJ49	8	COVID-19,Healthy,Inflammation	1.11384e-06
CAATGNQFYF	TRAV13-2	TRAJ49	2	COVID-19,Healthy,Inflammation	2.53619e-06
CAATGNQFYF	TRAV29DV5	TRAJ49	12	COVID-19,Healthy	1.8295e-06
CAATGNQFYF	TRAV27	TRAJ49	2	Healthy,Inflammation,Solid tumor,T-LGLL	6.58312e-06
CAATGNQFYF	TRAV23DV6	TRAJ49	3	COVID-19,T-LGLL	1.24041e-06
CAATGNTDKLIF	TRAV29DV5	TRAJ34	2	Solid tumor	1.41485e-07
CAATGNTGKLIF	TRAV29DV5	TRAJ37	2	COVID-19,Solid tumor	2.24023e-07
CAATGNTGKLIF	TRAV23DV6	TRAJ37	2	Healthy,Inflammation-irAE	5.28168e-07
CAATGNTPLVF	TRAV29DV5	TRAJ29	3	Healthy,Solid tumor,T-LGLL	9.55628e-07
CAATGNYGQNFVF	TRAV13-1	TRAJ26	2	COVID-19,Inflammation	2.33203e-07
CAATGPTSGTYKYIF	TRAV13-1	TRAJ40	2	Solid tumor,T-LGLL	5.28146e-08
CAATGSARQLTF	TRAV13-1	TRAJ22	5	COVID-19,Healthy	8.34562e-08
CAATGSARQLTF	TRAV29DV5	TRAJ22	6	COVID-19,Inflammation	4.90802e-06
CAATGSARQLTF	TRAV23DV6	TRAJ22	4	Healthy,Inflammation	1.25634e-07
CAATGSARQLTF	TRAV21	TRAJ22	3	Healthy,Inflammation,Solid tumor,T-LGLL	1.38239e-06
CAATGSARQLTF	TRAV1-1	TRAJ22	2	COVID-19,Inflammation,Inflammation-irAE,Solid tumor	1.60697e-06
CAATGSGGGADGLTF	TRAV29DV5	TRAJ45	2	COVID-19	1.94384e-07
CAATGSGGGADGLTF	TRAV23DV6	TRAJ45	2	Healthy,Inflammation	6.11135e-07
CAATGSGGSNYKLTF	TRAV29DV5	TRAJ53	2	Inflammation,Solid tumor	7.16133e-07
CAATGSGGYQKVTF	TRAV13-1	TRAJ13	2	COVID-19,Inflammation	6.15477e-07
CAATGSGNTGKLIF	TRAV29DV5	TRAJ37	2	Healthy,T-LGLL	3.94303e-09
CAATGSGTYKYIF	TRAV29DV5	TRAJ40	3	Healthy,Inflammation,T-LGLL	4.92467e-07
CAATGSNDYKLSF	TRAV29DV5	TRAJ20	3	COVID-19,Healthy,Solid tumor	2.32825e-07
CAATGSNYKLTF	TRAV29DV5	TRAJ53	2	COVID-19,Healthy	8.09763e-07
CAATGSSNTGKLIF	TRAV29DV5	TRAJ37	3	COVID-19,Healthy,T-LGLL	3.28656e-06
CAATGSYQLTF	TRAV23DV6	TRAJ28	2	Inflammation,T-LGLL	3.308e-08
CAATGTASKLTF	TRAV13-1	TRAJ44	5	COVID-19,Healthy,Solid tumor,T-LGLL	1.07589e-05
CAATGTASKLTF	TRAV21	TRAJ44	3	Inflammation,Inflammation-irAE,Solid tumor	1.04995e-06
CAATGTASKLTF	TRAV8-3	TRAJ44	3	COVID-19,Healthy	6.83568e-07
CAATGTASKLTF	TRAV5	TRAJ44	2	COVID-19,Healthy,Solid tumor	3.25884e-06
CAATGTASKLTF	TRAV23DV6	TRAJ44	3	Inflammation,T-LGLL	1.00788e-06
CAATGTASKLTF	TRAV25	TRAJ44	2	Inflammation,Solid tumor	1.3669e-07
CAATGTASKLTF	TRAV22	TRAJ44	2	Healthy,Solid tumor	8.32547e-07
CAATGTNAGKSTF	TRAV13-1	TRAJ27	2	Healthy,Inflammation	3.88954e-07
CAATGTSGSRLTF	TRAV29DV5	TRAJ58	2	Solid tumor	0
CAATGTSYGKLTF	TRAV29DV5	TRAJ52	2	Healthy,T-LGLL	2.58324e-07
CAATGTYKYIF	TRAV13-1	TRAJ40	5	COVID-19,Healthy,Inflammation,Inflammation-irAE,Solid tumor	2.90734e-06
CAATGTYKYIF	TRAV29DV5	TRAJ40	10	COVID-19,Healthy,Inflammation	1.99389e-06
CAATGYGGATNKLIF	TRAV13-1	TRAJ32	2	Healthy,Solid tumor	2.46247e-07
CAATGYGGSQGNLIF	TRAV29DV5	TRAJ42	2	T-LGLL	2.92591e-07
CAATGYSSASKIIF	TRAV13-1	TRAJ3	2	COVID-19,Inflammation	2.84256e-06
CAATGYSTLTF	TRAV13-1	TRAJ11	4	COVID-19,Healthy,T-LGLL	2.21049e-06
CAATHFGNEKLTF	TRAV23DV6	TRAJ48	2	Healthy,Solid tumor	1.90777e-07
CAATHGNNRLAF	TRAV13-1	TRAJ7	2	Inflammation-irAE,T-LGLL	2.81884e-07
CAATHNNAGNMLTF	TRAV13-1	TRAJ39	2	Healthy,Solid tumor	3.07124e-07
CAATHNNNDMRF	TRAV29DV5	TRAJ43	2	Inflammation,Solid tumor	2.75006e-07
CAATHSGNTPLVF	TRAV29DV5	TRAJ29	3	Healthy,Inflammation	2.0003e-07
CAATHSGTYKYIF	TRAV29DV5	TRAJ40	2	Healthy	5.34198e-08
CAATHSGTYKYIF	TRAV23DV6	TRAJ40	3	Healthy,Inflammation	1.2842e-07
CAATHTGGFKTIF	TRAV23DV6	TRAJ9	2	Healthy	1.01912e-07
CAATHTGTASKLTF	TRAV13-1	TRAJ44	4	COVID-19,Inflammation,Solid tumor,T-LGLL	1.14058e-06
CAATHTNAGKSTF	TRAV29DV5	TRAJ27	3	AML,Solid tumor	2.1708e-07
CAATIGAGSYQLTF	TRAV29DV5	TRAJ28	3	COVID-19	2.66457e-08
CAATIGFGNVLHC	TRAV29DV5	TRAJ35	4	COVID-19,Healthy,Solid tumor	0
CAATIKAAGNKLTF	TRAV13-1	TRAJ17	3	Healthy,T-LGLL	1.41122e-06
CAATILTGGGNKLTF	TRAV23DV6	TRAJ10	2	COVID-19,Healthy	1.79754e-07
CAATINAGGTSYGKLTF	TRAV23DV6	TRAJ52	2	COVID-19,T-LGLL	2.12084e-08
CAATINNAGNMLTF	TRAV13-1	TRAJ39	3	AML,Healthy	1.25703e-07
CAATIQGAQKLVF	TRAV29DV5	TRAJ54	8	Healthy,Solid tumor	3.23762e-07
CAATIQGAQKLVF	TRAV23DV6	TRAJ54	2	COVID-19,Healthy	9.05026e-07
CAATIQGGSEKLVF	TRAV29DV5	TRAJ57	3	Healthy,Inflammation,T-LGLL	9.15732e-08
CAATISGGYNKLIF	TRAV13-1	TRAJ4	3	COVID-19,Inflammation	1.07591e-06
CAATISGNTPLVF	TRAV23DV6	TRAJ29	2	Inflammation-irAE,T-LGLL	3.19003e-08
CAATISNDYKLSF	TRAV29DV5	TRAJ20	2	Healthy,Solid tumor	2.83676e-08
CAATISNFGNEKLTF	TRAV12-2	TRAJ48	2	Inflammation,T-LGLL	1.21507e-08
CAATISNFGNEKLTF	TRAV29DV5	TRAJ48	5	COVID-19,Healthy,Inflammation,Solid tumor	8.5856e-07
CAATISSGSARQLTF	TRAV29DV5	TRAJ22	2	COVID-19	4.09429e-07
CAATITGNQFYF	TRAV29DV5	TRAJ49	2	Solid tumor,T-LGLL	1.55076e-07
CAATIYNTDKLIF	TRAV13-1	TRAJ34	2	Healthy,Inflammation	3.08058e-08
CAATKAAGNKLTF	TRAV13-1	TRAJ17	6	COVID-19,Healthy,Solid tumor,T-LGLL	3.15867e-06
CAATKAAGNKLTF	TRAV23DV6	TRAJ17	5	Healthy,Inflammation,Inflammation-irAE,Solid tumor,T-LGLL	7.4457e-07
CAATKGGGSNYKLTF	TRAV29DV5	TRAJ53	2	COVID-19,Inflammation	2.44713e-08
CAATKTSYDKVIF	TRAV13-1	TRAJ50	3	COVID-19,Healthy,Inflammation-irAE	2.04081e-06
CAATKTSYDKVIF	TRAV29DV5	TRAJ50	2	COVID-19,Healthy	4.16505e-07
CAATLANAGGTSYGKLTF	TRAV29DV5	TRAJ52	2	Healthy,Solid tumor	3.80718e-08
CAATLEGGYQKVTF	TRAV13-1	TRAJ13	2	AML,T-LGLL	7.68252e-09
CAATLGGGYNKLIF	TRAV13-1	TRAJ4	3	Healthy	6.1719e-08
CAATLGGYQKVTF	TRAV13-1	TRAJ13	2	Healthy,Inflammation	3.02329e-07
CAATLGNQFYF	TRAV13-1	TRAJ49	2	Healthy	4.57837e-07
CAATLGSSASKIIF	TRAV13-1	TRAJ3	2	COVID-19,T-LGLL	6.82229e-08
CAATLGYNKLIF	TRAV13-1	TRAJ4	2	COVID-19,Healthy	1.46234e-07
CAATLIGFGNVLHC	TRAV13-1	TRAJ35	2	Solid tumor	0
CAATLISSGSARQLTF	TRAV29DV5	TRAJ22	2	Healthy,Inflammation-irAE	6.23744e-08
CAATLKAAGNKLTF	TRAV29DV5	TRAJ17	2	COVID-19,T-LGLL	7.76584e-07
CAATLKAAGNKLTF	TRAV13-1	TRAJ17	2	COVID-19,Healthy	1.41513e-07
CAATLNNAGNMLTF	TRAV13-1	TRAJ39	3	Healthy,Solid tumor,T-LGLL	4.05457e-07
CAATLNNAGNMLTF	TRAV29DV5	TRAJ39	3	Healthy,Inflammation	2.61757e-07
CAATLNNDMRF	TRAV13-1	TRAJ43	2	Inflammation,Solid tumor	2.16247e-07
CAATLNQGGKLIF	TRAV13-1	TRAJ23	2	Inflammation,Solid tumor	3.7366e-07
CAATLNRDDKIIF	TRAV13-1	TRAJ30	3	Healthy,T-LGLL	3.14579e-07
CAATLNSGGYQKVTF	TRAV13-1	TRAJ13	3	COVID-19,Healthy,Inflammation	3.35316e-07
CAATLNSGNTPLVF	TRAV29DV5	TRAJ29	3	Healthy,Inflammation,Inflammation-irAE	1.00252e-07
CAATLNSGYSTLTF	TRAV13-1	TRAJ11	2	COVID-19	3.78234e-07
CAATLNTGGFKTIF	TRAV13-1	TRAJ9	2	Healthy,T-LGLL	3.53745e-07
CAATLQGGKLIF	TRAV13-1	TRAJ23	2	Healthy,T-LGLL	1.35578e-07
CAATLSDGQKLLF	TRAV23DV6	TRAJ16	2	Inflammation-irAE,T-LGLL	2.65982e-07
CAATLSGAGSYQLTF	TRAV13-1	TRAJ28	2	Healthy,Inflammation	1.85554e-07
CAATLSGGSYIPTF	TRAV13-1	TRAJ6	2	Inflammation,Solid tumor	7.57934e-07
CAATLSGGYNKLIF	TRAV13-1	TRAJ4	8	COVID-19,Inflammation,T-LGLL	2.04772e-06
CAATLSGGYQKVTF	TRAV13-1	TRAJ13	5	COVID-19,Healthy,Inflammation-irAE,Solid tumor	3.80848e-07
CAATLSGGYQKVTF	TRAV23DV6	TRAJ13	2	T-LGLL	6.52964e-08
CAATLSGNTPLVF	TRAV13-1	TRAJ29	8	COVID-19,Healthy,Inflammation,Solid tumor	2.71736e-07
CAATLSGSARQLTF	TRAV23DV6	TRAJ22	2	COVID-19,Solid tumor,T-LGLL	4.37282e-07
CAATLSGSARQLTF	TRAV13-1	TRAJ22	4	Inflammation,Solid tumor	1.14947e-07
CAATLSGSARQLTF	TRAV29DV5	TRAJ22	2	Inflammation	1.53487e-07
CAATLSGTYKYIF	TRAV13-1	TRAJ40	4	AML,COVID-19,Healthy	3.83354e-07
CAATLSGTYKYIF	TRAV29DV5	TRAJ40	3	Healthy,Inflammation	2.84184e-07
CAATLSNTGNQFYF	TRAV13-1	TRAJ49	2	Healthy,Solid tumor	1.58878e-07
CAATLTDKLIF	TRAV13-1	TRAJ34	2	Healthy,Solid tumor	1.10234e-07
CAATLTGANSKLTF	TRAV29DV5	TRAJ56	2	Solid tumor,T-LGLL	1.2373e-07
CAATLTGGGNKLTF	TRAV13-1	TRAJ10	4	COVID-19,Solid tumor,T-LGLL	2.86715e-06
CAATLTGNQFYF	TRAV29DV5	TRAJ49	2	COVID-19,Healthy	4.52991e-07
CAATLTGTASKLTF	TRAV13-1	TRAJ44	4	COVID-19,Healthy,Inflammation,T-LGLL	6.05267e-07
CAATLTGTASKLTF	TRAV29DV5	TRAJ44	6	COVID-19,Healthy,Solid tumor	3.45592e-07
CAATLYGGSQGNLIF	TRAV13-1	TRAJ42	2	COVID-19	3.21891e-07
CAATLYGNNRLAF	TRAV13-1	TRAJ7	3	COVID-19,Healthy	1.98916e-07
CAATLYNFNKFYF	TRAV23DV6	TRAJ21	2	COVID-19,Healthy,Solid tumor	1.06805e-06
CAATLYNFNKFYF	TRAV13-1	TRAJ21	5	Inflammation	3.49567e-07
CAATLYNNNDMRF	TRAV13-1	TRAJ43	4	COVID-19,Inflammation,T-LGLL	2.50809e-07
CAATLYNQGGKLIF	TRAV23DV6	TRAJ23	2	COVID-19,Solid tumor	1.69617e-07
CAATLYSSASKIIF	TRAV13-1	TRAJ3	9	COVID-19	1.10854e-06
CAATLYSTLTF	TRAV13-1	TRAJ11	2	COVID-19,Solid tumor	4.07294e-08
CAATMDSNYQLIW	TRAV29DV5	TRAJ33	2	COVID-19,Healthy	5.44668e-07
CAATMDTGRRALTF	TRAV13-1	TRAJ5	3	COVID-19,Healthy,T-LGLL	1.9613e-06
CAATMNRDDKIIF	TRAV13-1	TRAJ30	2	Solid tumor,T-LGLL	8.06063e-07
CAATMNRDDKIIF	TRAV29DV5	TRAJ30	2	COVID-19,Solid tumor	5.60294e-07
CAATMNSGYSTLTF	TRAV13-1	TRAJ11	2	Inflammation,Solid tumor	4.69599e-07
CAATNAGGTSYGKLTF	TRAV29DV5	TRAJ52	3	COVID-19,Healthy,Inflammation,Solid tumor	3.77348e-06
CAATNAGGTSYGKLTF	TRAV13-1	TRAJ52	7	Healthy,Inflammation,Solid tumor	7.24329e-07
CAATNAGGTSYGKLTF	TRAV23DV6	TRAJ52	5	Healthy,Solid tumor	1.71951e-06
CAATNAGNMLTF	TRAV13-1	TRAJ39	6	COVID-19,Healthy,Inflammation	3.04917e-06
CAATNAGNMLTF	TRAV29DV5	TRAJ39	3	COVID-19,Healthy,Inflammation-irAE	1.87513e-06
CAATNAGNNRKLIW	TRAV29DV5	TRAJ38	2	Healthy,Inflammation	1.32905e-06
CAATNDYKLSF	TRAV22	TRAJ20	3	COVID-19	2.3324e-08
CAATNDYKLSF	TRAV1-1	TRAJ20	2	Solid tumor,T-LGLL	3.23816e-06
CAATNDYKLSF	TRAV13-1	TRAJ20	5	COVID-19,Solid tumor	8.46568e-08
CAATNDYKLSF	TRAV21	TRAJ20	2	COVID-19,Healthy,T-LGLL	6.68342e-08
CAATNFGNEKLTF	TRAV29DV5	TRAJ48	6	COVID-19,Healthy,Inflammation	8.6064e-06
CAATNFGNEKLTF	TRAV13-1	TRAJ48	8	COVID-19,T-LGLL	2.53489e-07
CAATNFGNEKLTF	TRAV25	TRAJ48	3	COVID-19,Healthy,Inflammation,T-LGLL	3.51969e-06
CAATNNAGNMLTF	TRAV8-1	TRAJ39	3	COVID-19,Healthy,Solid tumor	3.21086e-06
CAATNNAGNMLTF	TRAV23DV6	TRAJ39	2	Inflammation	7.73526e-07
CAATNNAGNMLTF	TRAV13-1	TRAJ39	6	Healthy,Inflammation-irAE,T-LGLL	5.15274e-09
CAATNNARLMF	TRAV29DV5	TRAJ31	3	COVID-19,Healthy,Solid tumor	3.84429e-07
CAATNNDMRF	TRAV13-1	TRAJ43	4	COVID-19,Inflammation-irAE,T-LGLL	1.5638e-06
CAATNNNARLMF	TRAV23DV6	TRAJ31	2	Solid tumor,T-LGLL	4.51011e-07
CAATNNNDMRF	TRAV13-1	TRAJ43	6	COVID-19,Healthy,Inflammation-irAE,Solid tumor,T-LGLL	1.89126e-06
CAATNNNDMRF	TRAV29DV5	TRAJ43	2	COVID-19,Solid tumor	1.2318e-06
CAATNSGGGADGLTF	TRAV13-1	TRAJ45	4	COVID-19,Healthy,Inflammation,Solid tumor	9.95007e-07
CAATNSGGSNYKLTF	TRAV29DV5	TRAJ53	3	Healthy,Solid tumor	2.18992e-06
CAATNSGGYQKVTF	TRAV13-1	TRAJ13	2	COVID-19,Inflammation-irAE	1.22559e-06
CAATNSGNTPLVF	TRAV13-1	TRAJ29	2	COVID-19,Solid tumor	1.10585e-06
CAATNSGNTPLVF	TRAV23DV6	TRAJ29	2	COVID-19,Solid tumor	3.74739e-07
CAATNSGTYKYIF	TRAV29DV5	TRAJ40	3	Healthy,T-LGLL	2.14306e-07
CAATNSGTYKYIF	TRAV13-1	TRAJ40	2	Inflammation,Inflammation-irAE,Solid tumor	1.59019e-07
CAATNSGYALNF	TRAV29DV5	TRAJ41	2	Solid tumor	3.1705e-07
CAATNSGYALNF	TRAV23DV6	TRAJ41	2	COVID-19,Solid tumor	7.66751e-07
CAATNSGYSTLTF	TRAV13-1	TRAJ11	3	COVID-19,Inflammation,Solid tumor	9.42993e-07
CAATNSGYSTLTF	TRAV22	TRAJ11	2	Healthy	1.5007e-08
CAATNSGYSTLTF	TRAV21	TRAJ11	2	COVID-19	3.6625e-09
CAATNSNSGYALNF	TRAV13-1	TRAJ41	2	Healthy	4.69496e-07
CAATNSNSGYALNF	TRAV29DV5	TRAJ41	2	Inflammation	3.27834e-07
CAATNTGGFKTIF	TRAV2	TRAJ9	2	COVID-19,Healthy,Inflammation	8.41353e-09
CAATNTGGFKTIF	TRAV12-2	TRAJ9	3	Inflammation-irAE,Solid tumor	6.97875e-10
CAATNTGNQFYF	TRAV13-1	TRAJ49	12	Solid tumor,T-LGLL	5.86203e-08
CAATNTGNQFYF	TRAV29DV5	TRAJ49	9	COVID-19,Healthy,T-LGLL	7.24278e-06
CAATNTGNQFYF	TRAV21	TRAJ49	2	Healthy,T-LGLL	1.54861e-07
CAATNTGNQFYF	TRAV12-2	TRAJ49	2	Healthy,Solid tumor	1.14781e-06
CAATNTGNQFYF	TRAV41	TRAJ49	4	Inflammation,Inflammation-irAE	2.41422e-07
CAATNTGNQFYF	TRAV23DV6	TRAJ49	3	Healthy,Inflammation,Inflammation-irAE	3.31584e-06
CAATNTGNQFYF	TRAV27	TRAJ49	2	COVID-19,Healthy,Inflammation-irAE,Solid tumor	1.7506e-07
CAATNTGTASKLTF	TRAV29DV5	TRAJ44	6	Healthy,Solid tumor	1.65946e-06
CAATNTGTASKLTF	TRAV13-1	TRAJ44	2	Healthy,Solid tumor,T-LGLL	4.11531e-07
CAATNTGTASKLTF	TRAV23DV6	TRAJ44	3	COVID-19,Healthy,Inflammation,Solid tumor,T-LGLL	9.06254e-07
CAATNTNAGKSTF	TRAV29DV5	TRAJ27	3	COVID-19,Healthy	1.56968e-06
CAATNTNAGKSTF	TRAV13-1	TRAJ27	3	COVID-19,Inflammation,Solid tumor	6.29785e-07
CAATNYGGSQGNLIF	TRAV29DV5	TRAJ42	4	Inflammation,T-LGLL	3.68378e-07
CAATNYGGSQGNLIF	TRAV23DV6	TRAJ42	2	COVID-19,Healthy,Inflammation,T-LGLL	9.41743e-07
CAATPDNYGQNFVF	TRAV13-1	TRAJ26	2	Healthy,T-LGLL	2.43274e-07
CAATPDRGSTLGRLYF	TRAV13-1	TRAJ18	2	Healthy	4.06852e-07
CAATPDTGRRALTF	TRAV13-1	TRAJ5	2	COVID-19,Solid tumor	1.31721e-06
CAATPDYKLSF	TRAV13-1	TRAJ20	2	Healthy,T-LGLL	6.36963e-07
CAATPFGNEKLTF	TRAV13-1	TRAJ48	3	COVID-19,Inflammation	9.69355e-07
CAATPFSDGQKLLF	TRAV13-1	TRAJ16	4	AML,COVID-19,Inflammation	3.024e-07
CAATPFSGGYNKLIF	TRAV13-1	TRAJ4	2	Inflammation	9.19558e-07
CAATPGDDKIIF	TRAV29DV5	TRAJ30	2	COVID-19,Inflammation	1.94682e-08
CAATPGGGADGLTF	TRAV13-1	TRAJ45	5	COVID-19,Healthy,Inflammation,Solid tumor	2.45274e-06
CAATPGGGGNKLTF	TRAV13-1	TRAJ10	2	COVID-19,T-LGLL	3.55797e-08
CAATPGGGNKLTF	TRAV13-1	TRAJ10	3	Healthy,Inflammation,T-LGLL	8.97544e-07
CAATPGGGQKLLF	TRAV13-1	TRAJ16	2	AML,Inflammation-irAE	3.00558e-09
CAATPGGSQGNLIF	TRAV29DV5	TRAJ42	2	COVID-19,Inflammation	7.78666e-07
CAATPGGSQGNLIF	TRAV13-1	TRAJ42	2	Healthy,Inflammation	4.40131e-07
CAATPGGSYIPTF	TRAV13-1	TRAJ6	4	AML,Healthy,Inflammation	2.35579e-06
CAATPGGTSYGKLTF	TRAV29DV5	TRAJ52	3	Healthy,Inflammation	3.90659e-07
CAATPGGYQKVTF	TRAV13-1	TRAJ13	2	Healthy,T-LGLL	9.08271e-07
CAATPGNSGYALNF	TRAV13-1	TRAJ41	3	Healthy,Solid tumor	1.69927e-08
CAATPGNTPLVF	TRAV13-1	TRAJ29	2	Healthy,Solid tumor	5.47922e-07
CAATPGNTPLVF	TRAV29DV5	TRAJ29	2	COVID-19,Healthy	2.70562e-07
CAATPGSARQLTF	TRAV29DV5	TRAJ22	2	Inflammation,T-LGLL	3.70919e-07
CAATPGSQGNLIF	TRAV13-1	TRAJ42	2	Healthy,Inflammation-irAE	6.37506e-07
CAATPGTASKLTF	TRAV29DV5	TRAJ44	2	Healthy	7.34459e-07
CAATPGTYKYIF	TRAV29DV5	TRAJ40	4	COVID-19,Inflammation,T-LGLL	8.08577e-07
CAATPGTYKYIF	TRAV13-1	TRAJ40	3	COVID-19,Healthy,Solid tumor	5.91612e-07
CAATPGYSTLTF	TRAV13-1	TRAJ11	2	COVID-19,T-LGLL	5.48299e-07
CAATPIGFGNVLHC	TRAV13-1	TRAJ35	2	Inflammation,Solid tumor	0
CAATPLSGNTPLVF	TRAV29DV5	TRAJ29	2	COVID-19,Inflammation	1.19777e-08
CAATPNAGGTSYGKLTF	TRAV29DV5	TRAJ52	3	Healthy,Inflammation	4.85829e-07
CAATPNDYKLSF	TRAV13-1	TRAJ20	5	COVID-19,Healthy,Solid tumor	8.8317e-07
CAATPNFGNEKLTF	TRAV23DV6	TRAJ48	2	Healthy,Solid tumor	3.92742e-07
CAATPNNAGNMLTF	TRAV13-1	TRAJ39	3	COVID-19,Healthy	6.33912e-07
CAATPNNAGNMLTF	TRAV29DV5	TRAJ39	2	Healthy,Inflammation	4.09312e-07
CAATPNNNDMRF	TRAV13-1	TRAJ43	2	Healthy,Inflammation	4.09934e-07
CAATPNRDDKIIF	TRAV13-1	TRAJ30	2	Inflammation,Inflammation-irAE	2.85676e-07
CAATPNRDDKIIF	TRAV29DV5	TRAJ30	2	COVID-19,Healthy	2.05786e-07
CAATPNTDKLIF	TRAV13-1	TRAJ34	3	COVID-19,Inflammation	2.76547e-07
CAATPNTGGFKTIF	TRAV13-1	TRAJ9	3	Healthy,Inflammation,T-LGLL	4.72399e-07
CAATPNTGNQFYF	TRAV13-1	TRAJ49	4	COVID-19,Healthy,Solid tumor,T-LGLL	1.93239e-06
CAATPNTGNQFYF	TRAV29DV5	TRAJ49	5	Healthy,Inflammation,Solid tumor	9.43348e-07
CAATPNYGGSQGNLIF	TRAV29DV5	TRAJ42	2	Inflammation,T-LGLL	2.65329e-07
CAATPPGGSYIPTF	TRAV13-1	TRAJ6	4	Healthy,Inflammation,Solid tumor,T-LGLL	2.51378e-07
CAATPRDDKIIF	TRAV13-1	TRAJ30	4	COVID-19,Healthy,Inflammation	3.21832e-07
CAATPRGGTSYGKLTF	TRAV29DV5	TRAJ52	2	COVID-19,Healthy	1.61423e-08
CAATPSDYKLSF	TRAV13-1	TRAJ20	2	COVID-19,Inflammation	4.62593e-08
CAATPSGAGSYQLTF	TRAV13-1	TRAJ28	2	Inflammation,Inflammation-irAE	3.17456e-07
CAATPSGAGSYQLTF	TRAV29DV5	TRAJ28	3	Solid tumor,T-LGLL	2.06206e-07
CAATPSGGSYIPTF	TRAV13-1	TRAJ6	2	Healthy,T-LGLL	1.73929e-06
CAATPSGGYNKLIF	TRAV13-1	TRAJ4	2	Healthy,Solid tumor	1.08065e-06
CAATPSGGYQKVTF	TRAV13-1	TRAJ13	2	Healthy	6.58701e-07
CAATPSGNTPLVF	TRAV29DV5	TRAJ29	4	AML,COVID-19,Inflammation-irAE,Solid tumor,T-LGLL	4.76356e-07
CAATPSGNTPLVF	TRAV13-1	TRAJ29	5	Inflammation,Solid tumor	2.38395e-07
CAATPSGSARQLTF	TRAV13-1	TRAJ22	6	COVID-19,Healthy,Inflammation	9.62953e-07
CAATPSGSARQLTF	TRAV29DV5	TRAJ22	2	COVID-19,Inflammation	3.36152e-07
CAATPSGTYKYIF	TRAV23DV6	TRAJ40	3	COVID-19,Healthy	1.0224e-06
CAATPSGTYKYIF	TRAV29DV5	TRAJ40	3	COVID-19,Solid tumor	3.174e-07
CAATPSGTYKYIF	TRAV13-1	TRAJ40	2	COVID-19,Healthy	7.51953e-07
CAATPSNDYKLSF	TRAV29DV5	TRAJ20	2	Healthy,T-LGLL	1.42785e-07
CAATPSSNTGKLIF	TRAV13-1	TRAJ37	2	COVID-19,T-LGLL	8.36857e-07
CAATPTGGGNKLTF	TRAV13-1	TRAJ10	2	COVID-19	6.51209e-07
CAATPTGNQFYF	TRAV29DV5	TRAJ49	3	Healthy,T-LGLL	7.51119e-07
CAATPTGNQFYF	TRAV41	TRAJ49	2	Healthy,Solid tumor	8.45358e-09
CAATPTGTASKLTF	TRAV13-1	TRAJ44	2	Healthy,T-LGLL	1.01485e-06
CAATPYGGATNKLIF	TRAV13-1	TRAJ32	3	Solid tumor,T-LGLL	2.63406e-07
CAATPYGGSQGNLIF	TRAV13-1	TRAJ42	2	Inflammation	5.56255e-07
CAATPYGNNRLAF	TRAV13-1	TRAJ7	4	COVID-19,Inflammation,Solid tumor	3.58627e-07
CAATPYGQNFVF	TRAV13-1	TRAJ26	4	COVID-19,Healthy	2.32992e-07
CAATPYNFNKFYF	TRAV13-1	TRAJ21	2	Inflammation-irAE,Solid tumor	8.31373e-07
CAATPYNNNDMRF	TRAV23DV6	TRAJ43	2	COVID-19,Inflammation	3.10771e-07
CAATPYNNNDMRF	TRAV13-1	TRAJ43	2	Healthy,T-LGLL	9.96306e-08
CAATPYNQGGKLIF	TRAV23DV6	TRAJ23	2	Solid tumor,T-LGLL	5.34726e-07
CAATPYNQGGKLIF	TRAV13-1	TRAJ23	2	Healthy,T-LGLL	1.14641e-07
CAATPYNTDKLIF	TRAV29DV5	TRAJ34	2	Healthy	2.10905e-07
CAATPYNTDKLIF	TRAV13-1	TRAJ34	2	COVID-19,Inflammation	1.12426e-07
CAATPYSGGGADGLTF	TRAV13-1	TRAJ45	4	Healthy,Inflammation,Solid tumor,T-LGLL	7.66214e-07
CAATPYSGGGADGLTF	TRAV29DV5	TRAJ45	2	COVID-19,Healthy	3.72518e-07
CAATPYSSASKIIF	TRAV13-1	TRAJ3	8	COVID-19,Healthy,Inflammation,Solid tumor,T-LGLL	1.40589e-06
CAATQDTGRRALTF	TRAV13-1	TRAJ5	2	Healthy,Solid tumor	3.60862e-07
CAATQGAQKLVF	TRAV29DV5	TRAJ54	4	Inflammation,Inflammation-irAE	1.50721e-06
CAATQGAQKLVF	TRAV13-1	TRAJ54	2	Healthy,Inflammation-irAE,T-LGLL	1.04042e-06
CAATQGGGADGLTF	TRAV13-1	TRAJ45	2	COVID-19,T-LGLL	3.315e-07
CAATQGGSEKLVF	TRAV29DV5	TRAJ57	9	COVID-19,Healthy,Inflammation,Solid tumor	1.23275e-06
CAATQGGSEKLVF	TRAV39	TRAJ57	2	Healthy	4.21874e-06
CAATQGGSEKLVF	TRAV21	TRAJ57	6	Inflammation,Solid tumor	4.03626e-07
CAATQGGSEKLVF	TRAV36DV7	TRAJ57	2	Inflammation-irAE,T-LGLL	3.18234e-07
CAATQGGSEKLVF	TRAV38-2DV8	TRAJ57	2	COVID-19	1.62495e-07
CAATRDDKIIF	TRAV29DV5	TRAJ30	2	Solid tumor,T-LGLL	1.03023e-06
CAATRDNYGQNFVF	TRAV13-1	TRAJ26	2	COVID-19,Inflammation-irAE	5.5477e-07
CAATRGGSARQLTF	TRAV13-1	TRAJ22	2	COVID-19,Inflammation	6.61172e-08
CAATRGGSNYKLTF	TRAV29DV5	TRAJ53	3	COVID-19,Healthy	7.06826e-07
CAATRGGSQGNLIF	TRAV29DV5	TRAJ42	2	Healthy	6.14223e-07
CAATRGGSQGNLIF	TRAV13-1	TRAJ42	2	Healthy,Solid tumor	3.47094e-07
CAATRGNTPLVF	TRAV13-1	TRAJ29	2	Healthy,Solid tumor	2.97033e-07
CAATRGSNYKLTF	TRAV29DV5	TRAJ53	2	COVID-19,Solid tumor	4.46135e-07
CAATRGSQGNLIF	TRAV13-1	TRAJ42	2	Solid tumor,T-LGLL	1.34885e-06
CAATRMDSSYKLIF	TRAV13-1	TRAJ12	3	COVID-19,Healthy,Solid tumor	7.86172e-07
CAATRNEKLTF	TRAV23DV6	TRAJ48	2	Inflammation,Solid tumor	5.26754e-08
CAATRNNARLMF	TRAV29DV5	TRAJ31	2	Inflammation,Solid tumor	6.49107e-08
CAATRNNNARLMF	TRAV13-1	TRAJ31	3	Healthy,Inflammation,Solid tumor	3.12349e-07
CAATRNNNARLMF	TRAV29DV5	TRAJ31	2	COVID-19,Healthy	1.1815e-07
CAATRNQFYF	TRAV13-1	TRAJ49	4	COVID-19,Solid tumor	3.78238e-07
CAATRNRDDKIIF	TRAV29DV5	TRAJ30	2	Solid tumor	1.95077e-07
CAATRNTDKLIF	TRAV29DV5	TRAJ34	2	COVID-19	1.05638e-07
CAATRNTGGFKTIF	TRAV13-1	TRAJ9	2	Healthy,Inflammation-irAE	6.49278e-07
CAATRNTGNQFYF	TRAV29DV5	TRAJ49	2	Inflammation,Inflammation-irAE	4.77885e-07
CAATRNTNAGKSTF	TRAV13-1	TRAJ27	3	Healthy,Inflammation-irAE,Solid tumor	2.46935e-07
CAATRQGAQKLVF	TRAV29DV5	TRAJ54	2	COVID-19,Inflammation	1.60522e-07
CAATRSGGYNKLIF	TRAV13-1	TRAJ4	2	Inflammation-irAE,Solid tumor	7.11743e-07
CAATRSGNTGKLIF	TRAV29DV5	TRAJ37	2	Inflammation,Solid tumor	3.33725e-09
CAATRSGTYKYIF	TRAV23DV6	TRAJ40	2	Inflammation,Solid tumor	1.26615e-07
CAATRSNDYKLSF	TRAV13-1	TRAJ20	2	COVID-19,T-LGLL	1.2046e-06
CAATRTGNQFYF	TRAV13-1	TRAJ49	3	Solid tumor	1.0666e-06
CAATRTYKYIF	TRAV13-1	TRAJ40	3	COVID-19,Healthy	2.71036e-07
CAATRYGQNFVF	TRAV13-1	TRAJ26	3	Healthy,Inflammation-irAE,T-LGLL	1.43694e-07
CAATRYSSASKIIF	TRAV13-1	TRAJ3	2	COVID-19,Inflammation-irAE	1.57223e-06
CAATRYSSASKIIF	TRAV23DV6	TRAJ3	2	Healthy,Solid tumor	2.24596e-07
CAATSAGGTSYGKLTF	TRAV29DV5	TRAJ52	3	COVID-19,Inflammation	1.0161e-07
CAATSAGGTSYGKLTF	TRAV23DV6	TRAJ52	2	COVID-19,Healthy,Solid tumor	2.74551e-07
CAATSDGQKLLF	TRAV13-1	TRAJ16	4	COVID-19,Healthy,Inflammation-irAE	1.78709e-06
CAATSDTGRRALTF	TRAV13-1	TRAJ5	3	Healthy,Inflammation	6.15085e-07
CAATSFGNEKLTF	TRAV13-1	TRAJ48	2	Inflammation-irAE,T-LGLL	7.44531e-07
CAATSFSGGYNKLIF	TRAV13-1	TRAJ4	2	Healthy	5.15154e-07
CAATSGAGSYQLTF	TRAV29DV5	TRAJ28	2	COVID-19,Healthy	1.3881e-06
CAATSGAGSYQLTF	TRAV13-1	TRAJ28	2	Inflammation-irAE,Solid tumor	8.53625e-07
CAATSGGGADGLTF	TRAV13-1	TRAJ45	6	COVID-19,Healthy	6.62911e-06
CAATSGGGADGLTF	TRAV23DV6	TRAJ45	3	COVID-19,Healthy,Solid tumor	1.04073e-06
CAATSGGGADGLTF	TRAV29DV5	TRAJ45	2	Solid tumor,T-LGLL	3.09446e-06
CAATSGGSNYKLTF	TRAV29DV5	TRAJ53	4	Inflammation,Solid tumor	5.40739e-06
CAATSGGSNYKLTF	TRAV13-1	TRAJ53	3	Inflammation	8.0601e-07
CAATSGGSNYKLTF	TRAV23DV6	TRAJ53	2	COVID-19,Healthy	3.36617e-06
CAATSGGSYIPTF	TRAV13-1	TRAJ6	7	Healthy,T-LGLL	1.26779e-08
CAATSGGSYIPTF	TRAV12-2	TRAJ6	2	Healthy,Inflammation,Solid tumor	6.55022e-06
CAATSGGTSYGKLTF	TRAV29DV5	TRAJ52	2	Healthy,Inflammation	2.58881e-07
CAATSGGYNKLIF	TRAV13-1	TRAJ4	6	COVID-19,Healthy,Inflammation,Inflammation-irAE,T-LGLL	4.9268e-06
CAATSGGYQKVTF	TRAV13-1	TRAJ13	7	COVID-19,Healthy,Inflammation,Solid tumor	2.80184e-06
CAATSGGYQKVTF	TRAV29DV5	TRAJ13	5	Inflammation,Solid tumor	5.18501e-07
CAATSGGYQKVTF	TRAV23DV6	TRAJ13	2	Healthy,Inflammation,Solid tumor	3.0344e-07
CAATSGNTGKLIF	TRAV29DV5	TRAJ37	2	COVID-19,Healthy	8.5893e-08
CAATSGNTGKLIF	TRAV13-1	TRAJ37	2	Inflammation,Solid tumor	5.03255e-08
CAATSGNTPLVF	TRAV13-1	TRAJ29	7	COVID-19,Healthy,Inflammation,Inflammation-irAE,Solid tumor	1.91716e-06
CAATSGSARQLTF	TRAV23DV6	TRAJ22	8	COVID-19,Healthy,Inflammation,T-LGLL	3.8148e-06
CAATSGSARQLTF	TRAV13-1	TRAJ22	7	Solid tumor	1.07327e-06
CAATSGSARQLTF	TRAV29DV5	TRAJ22	3	Healthy,Inflammation,Inflammation-irAE	1.25019e-06
CAATSGSRLTF	TRAV21	TRAJ58	2	COVID-19,Healthy	0
CAATSGSRLTF	TRAV29DV5	TRAJ58	4	COVID-19,Healthy,T-LGLL	0
CAATSGTYKYIF	TRAV12-2	TRAJ40	3	AML,Solid tumor	2.48507e-07
CAATSGTYKYIF	TRAV29DV5	TRAJ40	25	COVID-19,Inflammation,Solid tumor	5.60085e-08
CAATSGTYKYIF	TRAV1-2	TRAJ40	2	Healthy,Solid tumor	6.84828e-06
CAATSGTYKYIF	TRAV13-1	TRAJ40	15	Healthy	7.63036e-07
CAATSGTYKYIF	TRAV25	TRAJ40	6	COVID-19,Healthy,Solid tumor	2.42242e-06
CAATSGTYKYIF	TRAV21	TRAJ40	6	AML,COVID-19,Healthy,Inflammation-irAE	1.04351e-06
CAATSGTYKYIF	TRAV27	TRAJ40	3	Solid tumor,T-LGLL	1.19167e-06
CAATSGTYKYIF	TRAV23DV6	TRAJ40	5	COVID-19,Healthy,Inflammation,Inflammation-irAE,Solid tumor	4.35344e-06
CAATSGYALNF	TRAV29DV5	TRAJ41	3	Healthy,Inflammation	3.44581e-07
CAATSGYALNF	TRAV13-1	TRAJ41	2	COVID-19,Solid tumor	2.4508e-07
CAATSGYSTLTF	TRAV13-1	TRAJ11	5	COVID-19,Healthy,Solid tumor	1.68625e-06
CAATSLSGSARQLTF	TRAV13-1	TRAJ22	2	Healthy,Inflammation	2.34182e-08
CAATSMNRDDKIIF	TRAV29DV5	TRAJ30	2	COVID-19	7.068e-08
CAATSNAGGTSYGKLTF	TRAV13-1	TRAJ52	5	COVID-19,Healthy,Solid tumor,T-LGLL	7.13666e-07
CAATSNAGGTSYGKLTF	TRAV29DV5	TRAJ52	3	Healthy,Inflammation	3.42292e-07
CAATSNDYKLSF	TRAV13-1	TRAJ20	5	Healthy,Solid tumor	2.22473e-06
CAATSNEKLTF	TRAV13-1	TRAJ48	2	Healthy	9.18439e-08
CAATSNFGNEKLTF	TRAV13-1	TRAJ48	7	AML,COVID-19,Healthy,Inflammation,Solid tumor,T-LGLL	3.23597e-06
CAATSNFGNEKLTF	TRAV29DV5	TRAJ48	2	Healthy,Solid tumor	5.63091e-07
CAATSNFGNEKLTF	TRAV23DV6	TRAJ48	2	COVID-19,T-LGLL	1.35282e-06
CAATSNNAGNMLTF	TRAV29DV5	TRAJ39	4	Inflammation-irAE,Solid tumor	4.12886e-07
CAATSNNAGNMLTF	TRAV13-1	TRAJ39	2	COVID-19,Healthy	2.66687e-07
CAATSNNNDMRF	TRAV13-1	TRAJ43	2	Inflammation,Solid tumor	2.81278e-07
CAATSNQGGKLIF	TRAV13-1	TRAJ23	2	Inflammation-irAE,Solid tumor	4.66212e-07
CAATSNSGGSNYKLTF	TRAV29DV5	TRAJ53	4	Inflammation-irAE,Solid tumor,T-LGLL	2.57239e-07
CAATSNSGGYQKVTF	TRAV13-1	TRAJ13	2	COVID-19,T-LGLL	1.36958e-07
CAATSNSGNTPLVF	TRAV29DV5	TRAJ29	2	Healthy	6.5178e-08
CAATSNSGYALNF	TRAV13-1	TRAJ41	3	Inflammation,Inflammation-irAE,Solid tumor	5.76434e-07
CAATSNSGYALNF	TRAV29DV5	TRAJ41	2	Healthy,T-LGLL	4.10952e-07
CAATSNSGYSTLTF	TRAV13-1	TRAJ11	5	Healthy,T-LGLL	1.18398e-07
CAATSNTGGFKTIF	TRAV13-1	TRAJ9	2	Inflammation,T-LGLL	2.51956e-07
CAATSNTGKLIF	TRAV13-1	TRAJ37	2	Inflammation,Solid tumor	3.88415e-06
CAATSNTGKLIF	TRAV29DV5	TRAJ37	2	Solid tumor,T-LGLL	2.14332e-06
CAATSNTGNQFYF	TRAV29DV5	TRAJ49	5	COVID-19,Healthy,Inflammation-irAE,Solid tumor	1.7342e-06
CAATSNTGNQFYF	TRAV13-1	TRAJ49	6	Inflammation,Solid tumor	2.75827e-07
CAATSNTGNQFYF	TRAV23DV6	TRAJ49	2	COVID-19,Healthy,Solid tumor	8.30568e-07
CAATSNYNQGGKLIF	TRAV23DV6	TRAJ23	2	Healthy,Inflammation	1.57284e-09
CAATSQGGSEKLVF	TRAV29DV5	TRAJ57	3	COVID-19,Inflammation-irAE,T-LGLL	5.9395e-07
CAATSSGGSYIPTF	TRAV13-1	TRAJ6	3	COVID-19,Healthy,T-LGLL	9.84541e-07
CAATSSGGYQKVTF	TRAV13-1	TRAJ13	3	COVID-19,Healthy,Solid tumor	4.92193e-07
CAATSSGNTPLVF	TRAV13-1	TRAJ29	3	COVID-19,T-LGLL	3.62856e-07
CAATSSGNTPLVF	TRAV23DV6	TRAJ29	2	Inflammation,T-LGLL	1.13565e-07
CAATSSGNTPLVF	TRAV29DV5	TRAJ29	2	COVID-19,Healthy	1.81705e-07
CAATSSGSARQLTF	TRAV13-1	TRAJ22	3	COVID-19,Healthy,Inflammation	1.78812e-06
CAATSSGSARQLTF	TRAV23DV6	TRAJ22	2	COVID-19,Healthy	4.89867e-07
CAATSSGTYKYIF	TRAV13-1	TRAJ40	2	Inflammation	7.85279e-07
CAATSSGYSTLTF	TRAV29DV5	TRAJ11	2	COVID-19,Inflammation-irAE	3.02866e-07
CAATSSGYSTLTF	TRAV13-1	TRAJ11	2	Healthy,Solid tumor	2.4885e-08
CAATSSNFGNEKLTF	TRAV13-1	TRAJ48	2	Inflammation,T-LGLL	3.41465e-07
CAATSSNTGKLIF	TRAV23DV6	TRAJ37	2	Healthy,Solid tumor	1.53007e-06
CAATSSNTGKLIF	TRAV29DV5	TRAJ37	2	Solid tumor,T-LGLL	1.80548e-06
CAATSSSNTGKLIF	TRAV23DV6	TRAJ37	2	Healthy,Inflammation	3.58099e-07
CAATSTGANSKLTF	TRAV29DV5	TRAJ56	2	COVID-19,Solid tumor	1.39261e-07
CAATSTGNQFYF	TRAV13-1	TRAJ49	2	Healthy,Solid tumor	1.08042e-06
CAATSTGNQFYF	TRAV29DV5	TRAJ49	2	COVID-19	5.33905e-07
CAATSTGTASKLTF	TRAV13-1	TRAJ44	4	COVID-19,Healthy,Solid tumor	7.38603e-07
CAATSTSGTYKYIF	TRAV29DV5	TRAJ40	5	COVID-19,Healthy,Inflammation,Solid tumor	4.3078e-07
CAATSWSSASKIIF	TRAV13-1	TRAJ3	2	Healthy,Inflammation	4.80105e-09
CAATSYDKVIF	TRAV29DV5	TRAJ50	4	COVID-19,Healthy,Solid tumor	3.14626e-06
CAATSYDKVIF	TRAV13-1	TRAJ50	3	COVID-19,Healthy	5.85709e-07
CAATSYGNNRLAF	TRAV13-1	TRAJ7	4	COVID-19,Healthy,Inflammation	2.8371e-07
CAATSYNQGGKLIF	TRAV13-1	TRAJ23	2	COVID-19,T-LGLL	4.12393e-07
CAATSYNTDKLIF	TRAV29DV5	TRAJ34	2	Inflammation,T-LGLL	1.72845e-07
CAATSYSGAGSYQLTF	TRAV29DV5	TRAJ28	2	Solid tumor	1.71425e-07
CAATSYSGAGSYQLTF	TRAV13-1	TRAJ28	2	COVID-19,Healthy	1.10017e-07
CAATSYSSASKIIF	TRAV13-1	TRAJ3	6	COVID-19,Healthy,Inflammation,Inflammation-irAE,Solid tumor	6.96342e-07
CAATTDKLIF	TRAV13-1	TRAJ34	2	Healthy,T-LGLL	7.26768e-07
CAATTDKLIF	TRAV29DV5	TRAJ34	2	Healthy,Inflammation	3.65249e-07
CAATTDSWGKLQF	TRAV29DV5	TRAJ24	2	Healthy	2.5875e-06
CAATTDSWGKLQF	TRAV13-1	TRAJ24	6	COVID-19,Inflammation	7.18194e-07
CAATTGAGSYQLTF	TRAV29DV5	TRAJ28	3	COVID-19	1.31839e-07
CAATTGANSKLTF	TRAV29DV5	TRAJ56	4	COVID-19,Healthy,Inflammation,Solid tumor	8.89124e-07
CAATTGGFKTIF	TRAV13-1	TRAJ9	2	Healthy,Inflammation	2.73249e-06
CAATTGGFKTIF	TRAV29DV5	TRAJ9	2	COVID-19,Healthy	2.61875e-07
CAATTGGGNKLTF	TRAV23DV6	TRAJ10	5	COVID-19,T-LGLL	2.97575e-06
CAATTGGGNKLTF	TRAV13-1	TRAJ10	3	COVID-19,Healthy,Inflammation,T-LGLL	3.74171e-07
CAATTGGGNKLTF	TRAV8-6	TRAJ10	2	Healthy,Solid tumor	8.058e-10
CAATTGGYQKVTF	TRAV13-1	TRAJ13	2	COVID-19,Solid tumor	3.97895e-07
CAATTGNQFYF	TRAV13-1	TRAJ49	7	COVID-19,Healthy,Inflammation,Solid tumor	6.61299e-06
CAATTGNQFYF	TRAV23DV6	TRAJ49	2	Inflammation,Solid tumor	1.05217e-06
CAATTGNQFYF	TRAV29DV5	TRAJ49	7	COVID-19,Healthy,Inflammation,Solid tumor	3.07462e-06
CAATTGRRALTF	TRAV29DV5	TRAJ5	2	COVID-19,Solid tumor	1.92451e-07
CAATTGSARQLTF	TRAV29DV5	TRAJ22	2	Healthy,Solid tumor	1.4368e-07
CAATTGTASKLTF	TRAV29DV5	TRAJ44	5	COVID-19,Healthy,Inflammation,T-LGLL	4.32015e-06
CAATTGTASKLTF	TRAV13-1	TRAJ44	5	Healthy,Solid tumor	2.31733e-06
CAATTGTYKYIF	TRAV29DV5	TRAJ40	2	COVID-19,T-LGLL	2.56685e-07
CAATTLNTGNQFYF	TRAV29DV5	TRAJ49	2	Inflammation,T-LGLL	1.04181e-08
CAATTNDYKLSF	TRAV13-1	TRAJ20	2	Solid tumor,T-LGLL	3.52786e-07
CAATTNTGGFKTIF	TRAV13-1	TRAJ9	2	Solid tumor,T-LGLL	1.3596e-07
CAATTNYGGSQGNLIF	TRAV23DV6	TRAJ42	2	Inflammation,Solid tumor	2.72194e-08
CAATTQGGSEKLVF	TRAV23DV6	TRAJ57	4	COVID-19,Healthy,Inflammation,Solid tumor	8.77995e-07
CAATTQGGSEKLVF	TRAV13-1	TRAJ57	5	COVID-19,Healthy	4.55093e-07
CAATTQGGSEKLVF	TRAV29DV5	TRAJ57	7	COVID-19,Healthy,Inflammation,Solid tumor	1.17058e-06
CAATTRGSNYKLTF	TRAV23DV6	TRAJ53	2	Healthy,Inflammation	3.30133e-09
CAATTSGAGSYQLTF	TRAV29DV5	TRAJ28	2	Inflammation	5.93478e-08
CAATTSGGGADGLTF	TRAV13-1	TRAJ45	3	Healthy,Inflammation	3.88805e-07
CAATTSGGSYIPTF	TRAV13-1	TRAJ6	3	COVID-19,Solid tumor	7.38614e-07
CAATTSGSARQLTF	TRAV23DV6	TRAJ22	2	Inflammation,Solid tumor	8.96565e-08
CAATTSGTYKYIF	TRAV29DV5	TRAJ40	16	Healthy,Inflammation	3.76048e-06
CAATTSGTYKYIF	TRAV23DV6	TRAJ40	11	Healthy,Solid tumor	7.09607e-08
CAATTSGTYKYIF	TRAV13-1	TRAJ40	9	COVID-19,Solid tumor,T-LGLL	2.11904e-07
CAATTSGTYKYIF	TRAV20	TRAJ40	2	COVID-19,Healthy,Inflammation,Solid tumor,T-LGLL	1.28206e-06
CAATTSGTYKYIF	TRAV21	TRAJ40	3	AML,COVID-19,Healthy,Inflammation,Inflammation-irAE,T-LGLL	2.49284e-06
CAATTSSNTGKLIF	TRAV23DV6	TRAJ37	2	Inflammation,T-LGLL	1.03885e-07
CAATTTSGTYKYIF	TRAV23DV6	TRAJ40	2	Healthy,T-LGLL	1.23258e-08
CAATTTSGTYKYIF	TRAV21	TRAJ40	2	Healthy,T-LGLL	2.50962e-07
CAATTYNNNDMRF	TRAV13-1	TRAJ43	3	COVID-19,Solid tumor,T-LGLL	8.94424e-08
CAATVGGATNKLIF	TRAV29DV5	TRAJ32	3	Healthy,Inflammation	6.78428e-08
CAATVGGSQGNLIF	TRAV13-1	TRAJ42	2	Healthy,T-LGLL	2.45787e-07
CAATVNNAGNMLTF	TRAV13-1	TRAJ39	2	Inflammation	2.01001e-07
CAATVQGAQKLVF	TRAV29DV5	TRAJ54	2	COVID-19,Solid tumor	2.46092e-07
CAATVQGGSEKLVF	TRAV29DV5	TRAJ57	2	Healthy,T-LGLL	1.33288e-07
CAATVSGNTPLVF	TRAV13-1	TRAJ29	3	Healthy,T-LGLL	1.4936e-07
CAATVSGSARQLTF	TRAV23DV6	TRAJ22	2	COVID-19,Solid tumor	6.30287e-08
CAATVSSNTGKLIF	TRAV13-1	TRAJ37	2	Solid tumor,T-LGLL	2.62498e-07
CAATVSYNTDKLIF	TRAV29DV5	TRAJ34	2	Healthy,T-LGLL	1.40195e-08
CAATVTGGGNKLTF	TRAV13-1	TRAJ10	3	Inflammation,Solid tumor,T-LGLL	1.51463e-06
CAATVTGNQFYF	TRAV13-1	TRAJ49	2	Healthy,T-LGLL	4.79417e-07
CAATVYNQGGKLIF	TRAV13-1	TRAJ23	2	COVID-19,T-LGLL	5.97414e-07
CAATYDKVIF	TRAV29DV5	TRAJ50	2	Healthy,Inflammation	4.38519e-08
CAATYFGNEKLTF	TRAV13-1	TRAJ48	3	COVID-19,Inflammation-irAE,T-LGLL	8.46692e-07
CAATYFGNEKLTF	TRAV29DV5	TRAJ48	3	COVID-19,Healthy	3.60127e-07
CAATYGGATNKLIF	TRAV23DV6	TRAJ32	3	Healthy,Inflammation,T-LGLL	1.32264e-06
CAATYGGATNKLIF	TRAV29DV5	TRAJ32	3	Healthy,T-LGLL	9.87219e-07
CAATYGGSQGNLIF	TRAV13-1	TRAJ42	3	COVID-19,Healthy,Inflammation	2.39117e-06
CAATYGGSQGNLIF	TRAV23DV6	TRAJ42	2	COVID-19,T-LGLL	5.02953e-07
CAATYGNKLVF	TRAV23DV6	TRAJ47	2	COVID-19,Inflammation	1.17246e-06
CAATYGNKLVF	TRAV13-1	TRAJ47	2	Inflammation,Solid tumor	1.9305e-07
CAATYGNNRLAF	TRAV13-1	TRAJ7	3	Healthy,Inflammation	1.3355e-06
CAATYGQNFVF	TRAV13-1	TRAJ26	3	Healthy,T-LGLL	8.81911e-07
CAATYGQNFVF	TRAV29DV5	TRAJ26	2	Inflammation,T-LGLL	3.11016e-07
CAATYKAAGNKLTF	TRAV13-1	TRAJ17	2	COVID-19,T-LGLL	1.51005e-07
CAATYNFNKFYF	TRAV13-1	TRAJ21	5	COVID-19,Healthy,Inflammation	2.96181e-06
CAATYNFNKFYF	TRAV29DV5	TRAJ21	5	Healthy,Solid tumor,T-LGLL	9.18391e-07
CAATYNNAGNMLTF	TRAV23DV6	TRAJ39	3	Inflammation,T-LGLL	5.90966e-08
CAATYNNARLMF	TRAV29DV5	TRAJ31	2	Inflammation,Solid tumor	5.78825e-08
CAATYNNDMRF	TRAV23DV6	TRAJ43	2	Healthy	8.13661e-08
CAATYNNNDMRF	TRAV29DV5	TRAJ43	2	COVID-19,Solid tumor	1.36233e-06
CAATYNNNDMRF	TRAV25	TRAJ43	2	COVID-19,Inflammation	2.7728e-08
CAATYNNNDMRF	TRAV13-1	TRAJ43	2	Inflammation,Solid tumor	8.87811e-07
CAATYNQGGKLIF	TRAV13-1	TRAJ23	2	Inflammation,Inflammation-irAE	2.20428e-06
CAATYNTDKLIF	TRAV23DV6	TRAJ34	2	COVID-19,Healthy	6.73163e-07
CAATYNTDKLIF	TRAV29DV5	TRAJ34	2	Inflammation	4.7724e-07
CAATYRDDKIIF	TRAV13-1	TRAJ30	2	COVID-19,T-LGLL	1.23543e-07
CAATYSGAGSYQLTF	TRAV13-1	TRAJ28	3	Solid tumor,T-LGLL	5.29345e-09
CAATYSGAGSYQLTF	TRAV29DV5	TRAJ28	8	Inflammation,Solid tumor	1.21863e-06
CAATYSGAGSYQLTF	TRAV12-3	TRAJ28	3	COVID-19,Healthy,Inflammation,Solid tumor,T-LGLL	7.41701e-07
CAATYSGGGADGLTF	TRAV13-1	TRAJ45	7	COVID-19,Healthy,Inflammation-irAE,Solid tumor	3.21596e-06
CAATYSGGGADGLTF	TRAV29DV5	TRAJ45	3	Inflammation,Solid tumor	5.05012e-07
CAATYSGGGADGLTF	TRAV23DV6	TRAJ45	2	Inflammation-irAE,Solid tumor,T-LGLL	1.49769e-06
CAATYSGGYQKVTF	TRAV13-1	TRAJ13	3	Healthy,Solid tumor	5.13275e-07
CAATYSGGYQKVTF	TRAV29DV5	TRAJ13	2	Inflammation-irAE,T-LGLL	5.89521e-08
CAATYSGNTGKLIF	TRAV29DV5	TRAJ37	3	Healthy	2.52571e-10
CAATYSGNTGKLIF	TRAV23DV6	TRAJ37	2	Healthy,Inflammation,T-LGLL	6.3924e-10
CAATYSGNTPLVF	TRAV23DV6	TRAJ29	4	AML,Healthy,Inflammation	3.19405e-07
CAATYSGNTPLVF	TRAV13-1	TRAJ29	6	COVID-19,Inflammation,Inflammation-irAE,Solid tumor	1.01703e-07
CAATYSGSARQLTF	TRAV29DV5	TRAJ22	3	Healthy,Inflammation,Inflammation-irAE	6.69117e-08
CAATYSGTYKYIF	TRAV29DV5	TRAJ40	4	COVID-19,Healthy,Inflammation-irAE	1.52703e-07
CAATYSGYSTLTF	TRAV13-1	TRAJ11	2	Healthy,Inflammation	2.85544e-07
CAATYSSASKIIF	TRAV13-1	TRAJ3	7	Healthy,Inflammation,Inflammation-irAE,Solid tumor	5.29227e-06
CAATYTGANSKLTF	TRAV29DV5	TRAJ56	3	Healthy,Inflammation-irAE,T-LGLL	2.07159e-07
CAATYTGGFKTIF	TRAV13-1	TRAJ9	4	AML,COVID-19,Healthy	6.17789e-07
CAATYTGGFKTIF	TRAV23DV6	TRAJ9	2	COVID-19,T-LGLL	7.29262e-08
CAATYTGNQFYF	TRAV13-1	TRAJ49	4	Healthy,Solid tumor	1.166e-06
CAATYTGNQFYF	TRAV29DV5	TRAJ49	2	Inflammation-irAE,Solid tumor	5.65075e-07
CAATYTGRRALTF	TRAV13-1	TRAJ5	3	Healthy,Solid tumor	5.2046e-07
CAATYTGTASKLTF	TRAV29DV5	TRAJ44	5	AML,COVID-19,Inflammation	8.43279e-07
CAATYTGTASKLTF	TRAV23DV6	TRAJ44	4	COVID-19,Inflammation,Inflammation-irAE	2.01406e-07
CAATYTGTASKLTF	TRAV13-1	TRAJ44	3	Healthy,Inflammation,Solid tumor,T-LGLL	4.72089e-07
CAATYYGGSQGNLIF	TRAV29DV5	TRAJ42	3	COVID-19,Healthy,Inflammation-irAE	2.83413e-07
CAAVAGGTSYGKLTF	TRAV23DV6	TRAJ52	2	Inflammation,Solid tumor	3.8238e-07
CAAVDSNYQLIW	TRAV1-2	TRAJ33	27	COVID-19,Healthy,Solid tumor	9.27886e-08
CAAVEYGNKLVF	TRAV13-1	TRAJ47	2	Healthy,T-LGLL	1.09918e-06
CAAVFGNEKLTF	TRAV29DV5	TRAJ48	5	COVID-19,Healthy,Inflammation,Solid tumor,T-LGLL	5.88107e-07
CAAVGFGNVLHC	TRAV23DV6	TRAJ35	2	Healthy	0
CAAVGGGADGLTF	TRAV13-1	TRAJ45	3	COVID-19,Inflammation,Solid tumor	2.6416e-06
CAAVGGGNKLTF	TRAV29DV5	TRAJ10	2	Inflammation,T-LGLL	6.16636e-08
CAAVGGKSTF	TRAV13-1	TRAJ27	2	Healthy,Inflammation	1.47405e-08
CAAVGGSNYKLTF	TRAV13-1	TRAJ53	2	Inflammation,Solid tumor	1.0767e-06
CAAVGNQFYF	TRAV13-1	TRAJ49	4	Inflammation	1.38253e-06
CAAVIQGAQKLVF	TRAV29DV5	TRAJ54	3	COVID-19,Healthy,Inflammation	6.76595e-07
CAAVISSGSARQLTF	TRAV13-1	TRAJ22	2	Healthy,T-LGLL	5.08677e-07
CAAVITGGGNKLTF	TRAV29DV5	TRAJ10	2	Inflammation	3.17069e-08
CAAVIYNQGGKLIF	TRAV21	TRAJ23	2	Inflammation,Solid tumor	3.59379e-08
CAAVKAAGNKLTF	TRAV29DV5	TRAJ17	2	T-LGLL	2.24735e-06
CAAVKAAGNKLTF	TRAV5	TRAJ17	2	COVID-19,Inflammation	3.14921e-07
CAAVKAAGNKLTF	TRAV13-1	TRAJ17	2	COVID-19	3.3057e-08
CAAVKTSYDKVIF	TRAV13-1	TRAJ50	2	COVID-19,T-LGLL	1.93895e-06
CAAVLGGSQGNLIF	TRAV23DV6	TRAJ42	2	Healthy,T-LGLL	2.45021e-08
CAAVLNNDMRF	TRAV23DV6	TRAJ43	2	COVID-19,Solid tumor	1.78675e-08
CAAVLSGSARQLTF	TRAV13-1	TRAJ22	2	COVID-19,Solid tumor	8.95458e-08
CAAVLSGTYKYIF	TRAV29DV5	TRAJ40	2	Healthy,Solid tumor	4.18148e-08
CAAVMEYGNKLVF	TRAV13-1	TRAJ47	3	COVID-19,Healthy,Inflammation	6.0497e-07
CAAVNAGGTSYGKLTF	TRAV29DV5	TRAJ52	7	COVID-19,Healthy,Inflammation,Solid tumor	3.80515e-07
CAAVNAGNNRKLIW	TRAV29DV5	TRAJ38	3	COVID-19,T-LGLL	1.08957e-06
CAAVNAGNNRKLIW	TRAV13-1	TRAJ38	4	Healthy,Inflammation,T-LGLL	4.74175e-07
CAAVNDYKLSF	TRAV13-1	TRAJ20	5	COVID-19,Inflammation,Solid tumor	9.66561e-07
CAAVNFGNEKLTF	TRAV36DV7	TRAJ48	2	COVID-19,Solid tumor	1.47215e-06
CAAVNFGNEKLTF	TRAV13-1	TRAJ48	2	COVID-19	2.60513e-08
CAAVNFNKFYF	TRAV23DV6	TRAJ21	2	Inflammation,Solid tumor	2.95991e-07
CAAVNNAGNMLTF	TRAV29DV5	TRAJ39	3	COVID-19,Inflammation	1.31588e-06
CAAVNNAGNMLTF	TRAV13-1	TRAJ39	2	Healthy,Inflammation,Solid tumor	6.64252e-07
CAAVNQFYF	TRAV13-1	TRAJ49	2	Healthy,Inflammation	3.05189e-07
CAAVNQGGKLIF	TRAV13-1	TRAJ23	2	COVID-19,Healthy	1.14209e-06
CAAVNSGGSNYKLTF	TRAV29DV5	TRAJ53	2	Inflammation,T-LGLL	1.45756e-06
CAAVNSGGSNYKLTF	TRAV13-1	TRAJ53	2	AML,Inflammation	7.76375e-07
CAAVNSGGYQKVTF	TRAV13-1	TRAJ13	3	COVID-19,Healthy,Inflammation-irAE	6.89306e-07
CAAVNSGNTPLVF	TRAV29DV5	TRAJ29	2	COVID-19,Healthy	1.58594e-07
CAAVNSGTYKYIF	TRAV29DV5	TRAJ40	2	Healthy,T-LGLL	2.76184e-08
CAAVNTDKLIF	TRAV23DV6	TRAJ34	2	COVID-19,Inflammation	4.25847e-07
CAAVNTGGFKTIF	TRAV12-2	TRAJ9	2	AML,Inflammation	9.29664e-09
CAAVNTGNQFYF	TRAV41	TRAJ49	2	Inflammation,Inflammation-irAE	7.34483e-08
CAAVNTGTASKLTF	TRAV13-1	TRAJ44	8	Healthy,Solid tumor,T-LGLL	1.16826e-06
CAAVNYGGSQGNLIF	TRAV29DV5	TRAJ42	3	COVID-19,Healthy	5.92056e-07
CAAVNYGQNFVF	TRAV13-1	TRAJ26	2	Inflammation-irAE,T-LGLL	5.18596e-07
CAAVPGGSYIPTF	TRAV13-1	TRAJ6	2	Healthy,Inflammation	5.74916e-07
CAAVPNDYKLSF	TRAV12-2	TRAJ20	2	AML,Solid tumor	1.44848e-09
CAAVPSGSARQLTF	TRAV13-1	TRAJ22	3	COVID-19,Healthy	2.09047e-07
CAAVPTGTASKLTF	TRAV29DV5	TRAJ44	2	Healthy,Inflammation	8.32704e-08
CAAVQETSGSRLTF	TRAV23DV6	TRAJ58	2	T-LGLL	0
CAAVQGAQKLVF	TRAV13-1	TRAJ54	2	COVID-19,Healthy	1.31985e-06
CAAVQGGSEKLVF	TRAV29DV5	TRAJ57	2	AML,Inflammation	5.95741e-07
CAAVRGSNYKLTF	TRAV13-1	TRAJ53	2	Healthy,Inflammation-irAE	1.90248e-07
CAAVRMDSSYKLIF	TRAV29DV5	TRAJ12	2	COVID-19,Solid tumor	1.69366e-08
CAAVSGAGSYQLTF	TRAV29DV5	TRAJ28	2	COVID-19,Solid tumor,T-LGLL	1.60535e-07
CAAVSGAGSYQLTF	TRAV23DV6	TRAJ28	3	COVID-19,Solid tumor	2.80171e-07
CAAVSGGGADGLTF	TRAV29DV5	TRAJ45	2	Healthy,Solid tumor	2.66627e-06
CAAVSGGGADGLTF	TRAV13-1	TRAJ45	2	Healthy,Solid tumor	1.03152e-06
CAAVSGGSYIPTF	TRAV21	TRAJ6	2	COVID-19,Healthy,Inflammation,Inflammation-irAE,Solid tumor	1.67191e-06
CAAVSGGSYIPTF	TRAV13-1	TRAJ6	6	COVID-19,Inflammation	6.16247e-08
CAAVSGGYNKLIF	TRAV23DV6	TRAJ4	2	COVID-19,T-LGLL	1.30833e-07
CAAVSGGYNKLIF	TRAV12-2	TRAJ4	2	Solid tumor,T-LGLL	5.68821e-06
CAAVSGGYNKLIF	TRAV20	TRAJ4	3	Inflammation,Solid tumor	1.01538e-07
CAAVSGGYNKLIF	TRAV13-1	TRAJ4	2	COVID-19,Inflammation-irAE	1.05474e-06
CAAVSGGYQKVTF	TRAV13-1	TRAJ13	3	Healthy,Solid tumor,T-LGLL	1.17701e-06
CAAVSGNTGKLIF	TRAV23DV6	TRAJ37	2	COVID-19,Healthy	4.76467e-09
CAAVSGNTPLVF	TRAV21	TRAJ29	3	Inflammation,Inflammation-irAE,Solid tumor	6.75513e-08
CAAVSGNTPLVF	TRAV22	TRAJ29	3	COVID-19,Healthy,Solid tumor	3.55676e-08
CAAVSGSARQLTF	TRAV13-1	TRAJ22	2	COVID-19,T-LGLL	1.33983e-06
CAAVSGTYKYIF	TRAV29DV5	TRAJ40	2	COVID-19,T-LGLL	6.1974e-07
CAAVSNFGNEKLTF	TRAV29DV5	TRAJ48	3	COVID-19,Healthy,Solid tumor	6.34467e-07
CAAVSNSGYALNF	TRAV41	TRAJ41	2	COVID-19,T-LGLL	0
CAAVSNTGNQFYF	TRAV29DV5	TRAJ49	2	Healthy,Inflammation	2.02151e-07
CAAVSSGNTPLVF	TRAV23DV6	TRAJ29	2	AML,Solid tumor	3.39988e-08
CAAVSSGSARQLTF	TRAV29DV5	TRAJ22	3	Healthy,Solid tumor	1.31442e-06
CAAVSSGSARQLTF	TRAV13-1	TRAJ22	2	COVID-19,Inflammation	3.37029e-07
CAAVSSNTGKLIF	TRAV23DV6	TRAJ37	2	Inflammation,Solid tumor	8.35227e-07
CAAVSTGTASKLTF	TRAV29DV5	TRAJ44	2	Solid tumor	6.81639e-08
CAAVTGANSKLTF	TRAV20	TRAJ56	2	COVID-19	1.94088e-08
CAAVTGGGNKLTF	TRAV23DV6	TRAJ10	4	AML,Inflammation,Solid tumor	9.28491e-07
CAAVTGGGNKLTF	TRAV29DV5	TRAJ10	2	COVID-19,Inflammation	5.15976e-07
CAAVTGNQFYF	TRAV29DV5	TRAJ49	6	COVID-19	2.85809e-06
CAAVTGNQFYF	TRAV13-1	TRAJ49	2	Inflammation	4.58267e-07
CAAVTGNQFYF	TRAV23DV6	TRAJ49	2	Healthy,Inflammation,Solid tumor,T-LGLL	1.0364e-06
CAAVTGTASKLTF	TRAV13-1	TRAJ44	4	COVID-19	1.87049e-06
CAAVTGTASKLTF	TRAV29DV5	TRAJ44	2	Solid tumor	7.73985e-07
CAAVTQGGSEKLVF	TRAV23DV6	TRAJ57	3	COVID-19,Healthy,Inflammation	3.44626e-07
CAAVTQGGSEKLVF	TRAV29DV5	TRAJ57	4	COVID-19,Healthy,Inflammation-irAE,T-LGLL	6.57616e-07
CAAVTSGTYKYIF	TRAV2	TRAJ40	2	COVID-19,Healthy,Solid tumor,T-LGLL	9.80974e-07
CAAVTSGTYKYIF	TRAV13-1	TRAJ40	5	COVID-19,Solid tumor	4.28402e-09
CAAVVIQGAQKLVF	TRAV29DV5	TRAJ54	2	COVID-19,Healthy	4.90929e-08
CAAVYNNNDMRF	TRAV29DV5	TRAJ43	2	Inflammation-irAE,Solid tumor,T-LGLL	5.72053e-07
CAAVYNNNDMRF	TRAV13-1	TRAJ43	3	Healthy,Inflammation,Inflammation-irAE	3.24185e-08
CAAVYNNNDMRF	TRAV21	TRAJ43	3	COVID-19,Solid tumor	3.06371e-07
CAAVYNQGGKLIF	TRAV23DV6	TRAJ23	2	T-LGLL	5.89548e-07
CAAVYSGGGADGLTF	TRAV13-1	TRAJ45	2	Healthy,T-LGLL	1.60941e-06
CAAVYSSASKIIF	TRAV13-1	TRAJ3	2	Healthy,T-LGLL	2.33257e-06
CAAVYSSASKIIF	TRAV8-4	TRAJ3	2	COVID-19,Inflammation	4.14343e-11
CAAVYTGGFKTIF	TRAV13-1	TRAJ9	2	COVID-19,Inflammation	1.75386e-07
CAAWDSGAGSYQLTF	TRAV23DV6	TRAJ28	2	Inflammation-irAE,Solid tumor	2.34671e-08
CAAWDSNYQLIW	TRAV1-2	TRAJ33	4	COVID-19,Inflammation,Solid tumor	7.46207e-08
CAAWFSDGQKLLF	TRAV1-2	TRAJ16	2	Healthy	2.31861e-08
CAAWFSGGYNKLIF	TRAV13-1	TRAJ4	2	Inflammation,T-LGLL	8.05349e-07
CAAWGGGADGLTF	TRAV29DV5	TRAJ45	2	Healthy	3.11232e-07
CAAWGNQFYF	TRAV29DV5	TRAJ49	2	Inflammation-irAE,T-LGLL	1.28182e-07
CAAWGRDDKIIF	TRAV23DV6	TRAJ30	2	T-LGLL	2.33405e-08
CAAWGYNFNKFYF	TRAV29DV5	TRAJ21	2	COVID-19,Inflammation	2.56732e-08
CAAWMDSSYKLIF	TRAV21	TRAJ12	3	COVID-19,Healthy	2.13339e-08
CAAWMDSSYKLIF	TRAV23DV6	TRAJ12	2	Inflammation,Solid tumor	2.01067e-08
CAAYAGGTSYGKLTF	TRAV29DV5	TRAJ52	2	Healthy	5.72119e-07
CAAYAGNNRKLIW	TRAV1-2	TRAJ38	2	COVID-19	6.17246e-08
CAAYAGNNRKLIW	TRAV13-1	TRAJ38	3	Inflammation,Inflammation-irAE,Solid tumor	1.02324e-06
CAAYASGGSYIPTF	TRAV13-1	TRAJ6	2	COVID-19	2.79928e-07
CAAYDSNYQLIW	TRAV1-2	TRAJ33	4	Healthy,Solid tumor	9.47177e-09
CAAYDYKLSF	TRAV13-1	TRAJ20	5	Inflammation,Inflammation-irAE,Solid tumor,T-LGLL	1.48341e-06
CAAYFGNEKLTF	TRAV8-3	TRAJ48	2	Inflammation	7.85667e-08
CAAYFGNEKLTF	TRAV29DV5	TRAJ48	4	Inflammation-irAE	2.49717e-06
CAAYFGNEKLTF	TRAV21	TRAJ48	2	COVID-19,T-LGLL	1.51091e-07
CAAYFGNEKLTF	TRAV12-2	TRAJ48	3	COVID-19,Healthy,Inflammation,Solid tumor	9.05995e-07
CAAYFGNEKLTF	TRAV13-1	TRAJ48	2	Healthy	2.35915e-07
CAAYGAAGNKLTF	TRAV13-1	TRAJ17	2	Healthy,Inflammation	5.18613e-08
CAAYGGATNKLIF	TRAV1-1	TRAJ32	3	COVID-19,Healthy,Solid tumor	1.67876e-07
CAAYGGATNKLIF	TRAV41	TRAJ32	3	Inflammation,Inflammation-irAE	6.39192e-07
CAAYGGATNKLIF	TRAV27	TRAJ32	2	COVID-19,Inflammation-irAE	6.14998e-08
CAAYGGATNKLIF	TRAV2	TRAJ32	2	Solid tumor,T-LGLL	2.96364e-06
CAAYGGATNKLIF	TRAV21	TRAJ32	2	Solid tumor	1.26033e-07
CAAYGGATNKLIF	TRAV1-2	TRAJ32	2	AML,Inflammation	9.59795e-07
CAAYGGATNKLIF	TRAV12-2	TRAJ32	2	Inflammation,Inflammation-irAE	6.92557e-07
CAAYGGATNKLIF	TRAV13-1	TRAJ32	2	COVID-19,T-LGLL	5.98643e-07
CAAYGGATNKLIF	TRAV25	TRAJ32	2	Inflammation,Solid tumor,T-LGLL	3.18409e-07
CAAYGGSQGNLIF	TRAV36DV7	TRAJ42	2	COVID-19,Solid tumor	4.9628e-06
CAAYGGSQGNLIF	TRAV29DV5	TRAJ42	2	Healthy,T-LGLL	5.36683e-07
CAAYGGSQGNLIF	TRAV21	TRAJ42	3	Healthy,Inflammation-irAE	2.29085e-06
CAAYGGSQGNLIF	TRAV13-1	TRAJ42	2	Healthy,T-LGLL	3.76199e-07
CAAYGNKLVF	TRAV21	TRAJ47	2	Healthy	2.78625e-07
CAAYGNNRLAF	TRAV12-2	TRAJ7	2	Healthy,Inflammation	3.33249e-08
CAAYGNNRLAF	TRAV29DV5	TRAJ7	5	COVID-19,Healthy,T-LGLL	2.58618e-07
CAAYGNNRLAF	TRAV21	TRAJ7	3	Healthy,Inflammation	9.30164e-08
CAAYGQNFVF	TRAV21	TRAJ26	2	Inflammation-irAE,T-LGLL	3.48201e-08
CAAYGQNFVF	TRAV1-2	TRAJ26	2	Inflammation-irAE,Solid tumor	3.38396e-08
CAAYGQNFVF	TRAV12-2	TRAJ26	2	Inflammation,T-LGLL	3.8554e-07
CAAYKAAGNKLTF	TRAV21	TRAJ17	2	Solid tumor,T-LGLL	6.69261e-07
CAAYKAAGNKLTF	TRAV13-1	TRAJ17	2	Healthy,Inflammation-irAE	3.64746e-08
CAAYKTGNQFYF	TRAV13-1	TRAJ49	2	Inflammation-irAE	1.66661e-08
CAAYLTGNQFYF	TRAV29DV5	TRAJ49	2	Healthy	3.09348e-08
CAAYMDSNYQLIW	TRAV8-4	TRAJ33	2	Healthy,Inflammation	2.83062e-07
CAAYMDSNYQLIW	TRAV13-1	TRAJ33	2	COVID-19	3.35003e-09
CAAYMDSNYQLIW	TRAV5	TRAJ33	2	COVID-19,Solid tumor	3.61393e-10
CAAYMEYGNKLVF	TRAV27	TRAJ47	2	T-LGLL	2.41669e-08
CAAYNAGGTSYGKLTF	TRAV12-2	TRAJ52	2	Healthy	1.11211e-08
CAAYNDYKLSF	TRAV13-1	TRAJ20	4	COVID-19,Healthy,Inflammation-irAE,Solid tumor	5.94666e-07
CAAYNDYKLSF	TRAV29DV5	TRAJ20	4	COVID-19,Inflammation,Solid tumor	1.68321e-07
CAAYNFNKFYF	TRAV13-1	TRAJ21	5	Solid tumor,T-LGLL	7.21868e-08
CAAYNFNKFYF	TRAV21	TRAJ21	3	Healthy,Solid tumor	1.67017e-07
CAAYNFNKFYF	TRAV41	TRAJ21	2	Healthy,T-LGLL	5.6561e-06
CAAYNFNKFYF	TRAV12-2	TRAJ21	4	Healthy,Inflammation	3.70077e-07
CAAYNFNKFYF	TRAV23DV6	TRAJ21	6	COVID-19,Solid tumor	2.00085e-06
CAAYNFNKFYF	TRAV1-2	TRAJ21	2	Solid tumor,T-LGLL	6.98866e-07
CAAYNFNKFYF	TRAV25	TRAJ21	2	COVID-19,Healthy,Inflammation,Solid tumor	1.45744e-06
CAAYNFNKFYF	TRAV29DV5	TRAJ21	6	Healthy,Inflammation	0
CAAYNNAGNMLTF	TRAV1-2	TRAJ39	2	Healthy	2.3317e-08
CAAYNNAGNMLTF	TRAV12-2	TRAJ39	2	COVID-19,Solid tumor	1.33329e-08
CAAYNNAGNMLTF	TRAV29DV5	TRAJ39	3	Healthy,Inflammation	4.6186e-07
CAAYNNNDMRF	TRAV13-1	TRAJ43	8	COVID-19,Inflammation,Inflammation-irAE	2.82095e-06
CAAYNNNDMRF	TRAV25	TRAJ43	3	Healthy,Inflammation,Solid tumor	4.49898e-07
CAAYNNNDMRF	TRAV21	TRAJ43	4	Healthy,Inflammation	1.79896e-07
CAAYNNNDMRF	TRAV36DV7	TRAJ43	4	COVID-19,Inflammation-irAE,T-LGLL	3.69396e-07
CAAYNNNDMRF	TRAV22	TRAJ43	3	Healthy,Solid tumor,T-LGLL	1.56069e-06
CAAYNNNDMRF	TRAV29DV5	TRAJ43	6	Healthy,Inflammation	1.85735e-07
CAAYNNNDMRF	TRAV41	TRAJ43	2	COVID-19,Solid tumor	4.2072e-08
CAAYNQGGKLIF	TRAV8-4	TRAJ23	3	Healthy,Inflammation	5.30118e-07
CAAYNQGGKLIF	TRAV1-1	TRAJ23	4	Healthy	1.46012e-07
CAAYNQGGKLIF	TRAV8-1	TRAJ23	4	Healthy,Solid tumor	2.54657e-08
CAAYNQGGKLIF	TRAV36DV7	TRAJ23	2	COVID-19,Healthy	9.53378e-07
CAAYNQGGKLIF	TRAV29DV5	TRAJ23	2	Solid tumor	9.74768e-08
CAAYNQGGKLIF	TRAV2	TRAJ23	2	COVID-19,Healthy,T-LGLL	5.1654e-08
CAAYNQGGKLIF	TRAV12-2	TRAJ23	2	Healthy,Inflammation,Solid tumor	2.14958e-09
CAAYNTDKLIF	TRAV41	TRAJ34	5	Healthy,Solid tumor	2.68468e-07
CAAYNTDKLIF	TRAV21	TRAJ34	7	COVID-19,Inflammation,Inflammation-irAE,Solid tumor	1.70388e-06
CAAYNTDKLIF	TRAV1-2	TRAJ34	3	T-LGLL	4.92465e-07
CAAYNTDKLIF	TRAV8-1	TRAJ34	3	Healthy,Solid tumor	1.36463e-06
CAAYNTDKLIF	TRAV13-1	TRAJ34	4	COVID-19,Healthy,Inflammation,Solid tumor	6.80459e-07
CAAYNTDKLIF	TRAV29DV5	TRAJ34	5	COVID-19,Healthy,Inflammation,Solid tumor,T-LGLL	2.5971e-07
CAAYNTDKLIF	TRAV23DV6	TRAJ34	2	COVID-19,Healthy	6.9767e-08
CAAYNTGNQFYF	TRAV29DV5	TRAJ49	2	COVID-19,Inflammation	1.45734e-07
CAAYNTNAGKSTF	TRAV29DV5	TRAJ27	4	Healthy,Solid tumor	8.41221e-08
CAAYNTNAGKSTF	TRAV36DV7	TRAJ27	2	COVID-19,Healthy,Solid tumor	2.51325e-07
CAAYNTNAGKSTF	TRAV21	TRAJ27	2	Inflammation	2.33253e-08
CAAYNYGQNFVF	TRAV1-2	TRAJ26	2	Healthy,Inflammation-irAE	6.8569e-09
CAAYNYGQNFVF	TRAV13-1	TRAJ26	3	Inflammation,Solid tumor,T-LGLL	5.41388e-07
CAAYQGAQKLVF	TRAV21	TRAJ54	2	COVID-19,T-LGLL	2.37306e-08
CAAYQGGSEKLVF	TRAV29DV5	TRAJ57	3	Healthy,Solid tumor,T-LGLL	3.62605e-07
CAAYSGAGSYQLTF	TRAV27	TRAJ28	2	Healthy,Inflammation,Inflammation-irAE,T-LGLL	1.66484e-07
CAAYSGAGSYQLTF	TRAV23DV6	TRAJ28	5	AML,COVID-19,Healthy,Inflammation,Solid tumor,T-LGLL	2.04431e-06
CAAYSGAGSYQLTF	TRAV1-2	TRAJ28	4	Inflammation,T-LGLL	6.38314e-07
CAAYSGAGSYQLTF	TRAV29DV5	TRAJ28	22	COVID-19,Healthy	5.20754e-07
CAAYSGAGSYQLTF	TRAV21	TRAJ28	4	T-LGLL	6.27724e-07
CAAYSGAGSYQLTF	TRAV25	TRAJ28	2	Solid tumor	4.59599e-07
CAAYSGAGSYQLTF	TRAV13-1	TRAJ28	15	COVID-19,Inflammation,Solid tumor	1.02956e-06
CAAYSGAGSYQLTF	TRAV8-3	TRAJ28	2	COVID-19,Healthy	5.45016e-09
CAAYSGAGSYQLTF	TRAV8-4	TRAJ28	2	Inflammation,Solid tumor	2.78942e-07
CAAYSGAGSYQLTF	TRAV3	TRAJ28	2	Healthy,Inflammation	4.16772e-08
CAAYSGGGADGLTF	TRAV13-1	TRAJ45	10	COVID-19,Healthy,Inflammation,Solid tumor,T-LGLL	2.00417e-07
CAAYSGGGADGLTF	TRAV41	TRAJ45	8	COVID-19,Inflammation,Solid tumor,T-LGLL	6.92514e-06
CAAYSGGGADGLTF	TRAV39	TRAJ45	2	COVID-19,Inflammation,Solid tumor	5.92385e-07
CAAYSGGGADGLTF	TRAV25	TRAJ45	3	COVID-19,Solid tumor	1.13188e-06
CAAYSGGGADGLTF	TRAV23DV6	TRAJ45	2	Healthy	5.16686e-07
CAAYSGGGADGLTF	TRAV12-2	TRAJ45	12	COVID-19,Healthy,Inflammation,Inflammation-irAE,Solid tumor	2.77701e-06
CAAYSGGGADGLTF	TRAV8-3	TRAJ45	2	COVID-19,Inflammation-irAE	1.4905e-07
CAAYSGGGADGLTF	TRAV21	TRAJ45	6	COVID-19,Inflammation,Solid tumor	5.18774e-07
CAAYSGGGADGLTF	TRAV29DV5	TRAJ45	9	Inflammation	7.064e-08
CAAYSGGGADGLTF	TRAV8-1	TRAJ45	2	COVID-19,Inflammation	2.35657e-07
CAAYSGGSNYKLTF	TRAV13-1	TRAJ53	4	Healthy,Inflammation,Solid tumor	2.24232e-06
CAAYSGGSNYKLTF	TRAV29DV5	TRAJ53	2	COVID-19,Healthy	1.21454e-06
CAAYSGGYNKLIF	TRAV20	TRAJ4	2	Healthy,Inflammation	1.63487e-08
CAAYSGGYQKVTF	TRAV8-1	TRAJ13	3	COVID-19	2.74948e-08
CAAYSGGYQKVTF	TRAV13-1	TRAJ13	4	COVID-19,Healthy	1.55587e-06
CAAYSGGYQKVTF	TRAV1-2	TRAJ13	2	Healthy,T-LGLL	1.2791e-08
CAAYSGNTPLVF	TRAV13-1	TRAJ29	2	COVID-19,Solid tumor	9.91828e-07
CAAYSGNTPLVF	TRAV8-4	TRAJ29	3	Solid tumor	1.40596e-07
CAAYSGNTPLVF	TRAV8-6	TRAJ29	2	COVID-19,Healthy	3.44361e-07
CAAYSGNTPLVF	TRAV29DV5	TRAJ29	2	Healthy	6.76553e-09
CAAYSGNTPLVF	TRAV38-2DV8	TRAJ29	2	Healthy,Solid tumor	5.48474e-10
CAAYSGNTPLVF	TRAV21	TRAJ29	2	Healthy,Solid tumor	3.83888e-09
CAAYSGSARQLTF	TRAV13-1	TRAJ22	5	COVID-19,Healthy,Solid tumor	7.93421e-07
CAAYSGSARQLTF	TRAV21	TRAJ22	2	Healthy,Inflammation	5.79176e-08
CAAYSGTYKYIF	TRAV13-1	TRAJ40	2	Solid tumor	7.91458e-07
CAAYSGTYKYIF	TRAV21	TRAJ40	2	Healthy,T-LGLL	5.91172e-08
CAAYSGTYKYIF	TRAV29DV5	TRAJ40	4	Healthy,Inflammation,Inflammation-irAE,Solid tumor	4.41403e-07
CAAYSGYALNF	TRAV29DV5	TRAJ41	2	COVID-19,Inflammation	1.77566e-07
CAAYSGYSTLTF	TRAV21	TRAJ11	6	Inflammation,Inflammation-irAE,Solid tumor	5.9333e-08
CAAYSNTGNQFYF	TRAV41	TRAJ49	3	COVID-19,Solid tumor,T-LGLL	9.36244e-09
CAAYSNYQLIW	TRAV29DV5	TRAJ33	3	Inflammation,Inflammation-irAE,Solid tumor	5.68273e-07
CAAYSNYQLIW	TRAV41	TRAJ33	2	Healthy	9.09987e-08
CAAYSNYQLIW	TRAV13-1	TRAJ33	4	COVID-19,Inflammation,Solid tumor	2.26228e-07
CAAYSNYQLIW	TRAV27	TRAJ33	2	Healthy,Inflammation	3.08674e-08
CAAYSSASKIIF	TRAV8-4	TRAJ3	4	Healthy,Inflammation,Solid tumor	7.205e-08
CAAYSSASKIIF	TRAV12-2	TRAJ3	4	Healthy,Solid tumor	1.02488e-05
CAAYSSASKIIF	TRAV13-1	TRAJ3	4	COVID-19,Inflammation	3.25151e-07
CAAYSSASKIIF	TRAV5	TRAJ3	2	COVID-19,Healthy,Inflammation	1.19222e-09
CAAYSSGSARQLTF	TRAV29DV5	TRAJ22	2	COVID-19	7.99075e-08
CAAYSSNTGKLIF	TRAV12-2	TRAJ37	2	Inflammation,Inflammation-irAE	1.23217e-08
CAAYTDKLIF	TRAV21	TRAJ34	2	COVID-19	1.16263e-07
CAAYTGANSKLTF	TRAV21	TRAJ56	3	Healthy,Inflammation,Solid tumor	2.22059e-07
CAAYTGGFKTIF	TRAV21	TRAJ9	4	Healthy,Inflammation	3.59147e-08
CAAYTGGFKTIF	TRAV13-1	TRAJ9	5	COVID-19,Healthy,Inflammation,Solid tumor,T-LGLL	1.79917e-06
CAAYTGGFKTIF	TRAV12-2	TRAJ9	6	COVID-19,T-LGLL	1.2119e-07
CAAYTGGFKTIF	TRAV3	TRAJ9	3	COVID-19,Inflammation	7.41437e-08
CAAYTGGFKTIF	TRAV8-6	TRAJ9	2	COVID-19,Inflammation	0
CAAYTGGFKTIF	TRAV27	TRAJ9	2	Solid tumor,T-LGLL	4.77185e-09
CAAYTGGGNKLTF	TRAV12-2	TRAJ10	2	Healthy	6.3465e-09
CAAYTGRRALTF	TRAV23DV6	TRAJ5	2	Healthy	2.01209e-08
CAAYTGRRALTF	TRAV12-2	TRAJ5	2	Healthy,T-LGLL	1.76075e-07
CAAYTGRRALTF	TRAV3	TRAJ5	2	COVID-19	6.33589e-10
CAAYTGTASKLTF	TRAV29DV5	TRAJ44	5	COVID-19,Solid tumor,T-LGLL	2.5208e-06
CAAYTGTASKLTF	TRAV36DV7	TRAJ44	2	Inflammation,T-LGLL	4.29452e-08
CAAYTGTASKLTF	TRAV20	TRAJ44	2	Healthy,Inflammation	2.27189e-07
CAAYTGTASKLTF	TRAV21	TRAJ44	4	COVID-19,T-LGLL	1.05805e-06
CAAYTGTASKLTF	TRAV13-1	TRAJ44	3	Healthy	1.13641e-07
CAAYTSGTYKYIF	TRAV12-2	TRAJ40	2	Healthy,T-LGLL	3.90654e-09
CAAYYGGATNKLIF	TRAV22	TRAJ32	2	Healthy,Solid tumor	8.64408e-09
CAAYYGGSQGNLIF	TRAV8-1	TRAJ42	2	Inflammation,Inflammation-irAE	1.50451e-06
CAAYYGGSQGNLIF	TRAV41	TRAJ42	2	Solid tumor	9.80141e-08
CAAYYGGSQGNLIF	TRAV13-1	TRAJ42	2	COVID-19	1.8696e-08
CAAYYGQNFVF	TRAV27	TRAJ26	3	Inflammation,Solid tumor	5.26649e-07
CAAYYGQNFVF	TRAV21	TRAJ26	2	Solid tumor,T-LGLL	7.81012e-08
CAAYYGQNFVF	TRAV13-1	TRAJ26	2	COVID-19,Healthy,Inflammation-irAE	6.34087e-08
CAAYYNNNDMRF	TRAV29DV5	TRAJ43	2	Solid tumor	7.76861e-08
CAAYYNQGGKLIF	TRAV21	TRAJ23	3	Healthy,T-LGLL	5.68061e-07
CAAYYNQGGKLIF	TRAV13-1	TRAJ23	2	Healthy,Inflammation	3.7046e-08
CAAYYNTDKLIF	TRAV29DV5	TRAJ34	2	COVID-19,Healthy	5.67414e-08
CACDSGGGADGLTF	TRAV38-2DV8	TRAJ45	2	COVID-19	6.49459e-08
CACGGSNYKLTF	TRAV12-2	TRAJ53	2	Healthy	1.66047e-08
CACGGSQGNLIF	TRAV38-2DV8	TRAJ42	2	Healthy,Inflammation	3.53912e-07
CACLGGGAQKLVF	TRAV38-2DV8	TRAJ54	2	Healthy,Inflammation	3.40858e-10
CACLTGTASKLTF	TRAV38-2DV8	TRAJ44	2	Inflammation	5.98887e-08
CACMDSNYQLIW	TRAV1-2	TRAJ33	28	Healthy,Inflammation,Inflammation-irAE,Solid tumor	8.98072e-08
CACMEYGNKLVF	TRAV38-2DV8	TRAJ47	2	Healthy,Inflammation	1.49014e-07
CACPGSARQLTF	TRAV24	TRAJ22	2	COVID-19,Inflammation-irAE	8.19835e-08
CACQGAQKLVF	TRAV8-4	TRAJ54	2	Inflammation,Solid tumor	6.31922e-13
CACQGGSEKLVF	TRAV24	TRAJ57	2	COVID-19,Inflammation	6.47263e-08
CACRDSNYQLIW	TRAV1-2	TRAJ33	2	COVID-19,Solid tumor	1.28305e-08
CACRMDSSYKLIF	TRAV38-2DV8	TRAJ12	2	Solid tumor	3.93387e-09
CACRTSGSRLTF	TRAV38-2DV8	TRAJ58	2	COVID-19,Solid tumor	0
CACSGGSNYKLTF	TRAV23DV6	TRAJ53	2	Healthy	1.86011e-08
CACSGTYKYIF	TRAV38-2DV8	TRAJ40	2	Healthy,Solid tumor	5.37729e-07
CACSNDYKLSF	TRAV24	TRAJ20	2	COVID-19,Solid tumor	3.34638e-07
CACTGANSKLTF	TRAV38-1	TRAJ56	2	COVID-19,Solid tumor	2.27769e-07
CACTGGGNKLTF	TRAV24	TRAJ10	2	Inflammation,Solid tumor	5.9096e-08
CACTSGTYKYIF	TRAV24	TRAJ40	2	COVID-19,Inflammation	2.60971e-07
CACYNNNDMRF	TRAV38-2DV8	TRAJ43	2	Healthy,Inflammation	8.01222e-08
CADAGGTSYGKLTF	TRAV25	TRAJ52	4	Healthy,Inflammation	1.76669e-06
CADAGGTSYGKLTF	TRAV13-2	TRAJ52	3	COVID-19,Inflammation,T-LGLL	1.03433e-06
CADAGGTSYGKLTF	TRAV27	TRAJ52	4	COVID-19,Healthy,T-LGLL	9.80432e-07
CADAGGTSYGKLTF	TRAV29DV5	TRAJ52	4	Inflammation,Solid tumor	4.81894e-07
CADASGGSYIPTF	TRAV5	TRAJ6	2	Healthy,Inflammation	1.66741e-07
CADASGNTPLVF	TRAV13-2	TRAJ29	2	Healthy,Solid tumor	8.04805e-08
CADDRGSTLGRLYF	TRAV25	TRAJ18	2	Inflammation	1.873e-07
CADDRGSTLGRLYF	TRAV5	TRAJ18	2	Inflammation,Inflammation-irAE	1.89557e-08
CADFGAGSYQLTF	TRAV13-2	TRAJ28	2	Inflammation	1.16648e-08
CADFSGGYNKLIF	TRAV5	TRAJ4	2	Healthy	3.27458e-07
CADFTGGGNKLTF	TRAV13-2	TRAJ10	2	Inflammation,T-LGLL	4.23405e-07
CADFTGGGNKLTF	TRAV5	TRAJ10	4	COVID-19,Healthy,Solid tumor,T-LGLL	7.6394e-08
CADGGATNKLIF	TRAV25	TRAJ32	3	COVID-19,Inflammation	4.54434e-07
CADGGATNKLIF	TRAV5	TRAJ32	2	Healthy	4.19485e-07
CADGGSNYKLTF	TRAV13-1	TRAJ53	2	Inflammation,Solid tumor	2.82265e-07
CADGGSQGNLIF	TRAV13-2	TRAJ42	2	Healthy,Solid tumor	1.20339e-06
CADGGSQGNLIF	TRAV21	TRAJ42	3	COVID-19,Inflammation	7.63766e-07
CADGGTSYGKLTF	TRAV25	TRAJ52	2	Solid tumor,T-LGLL	3.3226e-07
CADGSSNTGKLIF	TRAV25	TRAJ37	5	COVID-19,Healthy,Inflammation	1.81444e-06
CADGSSNTGKLIF	TRAV5	TRAJ37	2	Inflammation-irAE,T-LGLL	1.92891e-06
CADGSSNTGKLIF	TRAV27	TRAJ37	3	COVID-19	4.95435e-07
CADGSSNTGKLIF	TRAV36DV7	TRAJ37	2	Solid tumor,T-LGLL	6.89171e-07
CADHGSSNTGKLIF	TRAV13-2	TRAJ37	3	COVID-19,Healthy,Solid tumor	5.66213e-07
CADHGSSNTGKLIF	TRAV27	TRAJ37	2	COVID-19,Healthy	3.83961e-07
CADKAAGNKLTF	TRAV21	TRAJ17	2	COVID-19,Solid tumor	3.50317e-07
CADLDTGRRALTF	TRAV5	TRAJ5	2	COVID-19	3.68934e-07
CADLDTGRRALTF	TRAV13-2	TRAJ5	2	Inflammation,Solid tumor	1.2098e-07
CADLGGGSQGNLIF	TRAV13-2	TRAJ42	2	T-LGLL	2.12015e-08
CADLNRDDKIIF	TRAV5	TRAJ30	5	COVID-19,Healthy	4.16452e-08
CADLSGGSYIPTF	TRAV13-2	TRAJ6	3	COVID-19,Inflammation,Solid tumor	2.99026e-07
CADLSGGSYIPTF	TRAV5	TRAJ6	2	COVID-19,T-LGLL	1.20087e-07
CADLSGGYNKLIF	TRAV13-2	TRAJ4	3	COVID-19,T-LGLL	7.76568e-07
CADLSGGYNKLIF	TRAV5	TRAJ4	3	COVID-19,Inflammation	2.27403e-07
CADLSGGYQKVTF	TRAV13-2	TRAJ13	4	Inflammation,T-LGLL	1.80766e-07
CADLSGTYKYIF	TRAV25	TRAJ40	2	Inflammation,Solid tumor	6.01062e-08
CADLSGYALNF	TRAV5	TRAJ41	2	COVID-19,Inflammation	1.02301e-08
CADLSYNTDKLIF	TRAV5	TRAJ34	2	COVID-19,Solid tumor	1.72711e-08
CADLTGGGNKLTF	TRAV5	TRAJ10	6	AML,Inflammation,Inflammation-irAE,Solid tumor	1.57264e-07
CADLTQGGSEKLVF	TRAV21	TRAJ57	2	COVID-19,Solid tumor	1.67077e-07
CADLTSNTGKLIF	TRAV27	TRAJ37	2	Healthy,Solid tumor	6.78508e-09
CADLYGNKLVF	TRAV13-2	TRAJ47	2	Solid tumor,T-LGLL	1.39055e-07
CADLYSSASKIIF	TRAV13-2	TRAJ3	3	Healthy,Inflammation	2.85457e-07
CADMEYGNKLVF	TRAV13-2	TRAJ47	2	COVID-19,Inflammation	5.65125e-07
CADMNRDDKIIF	TRAV5	TRAJ30	3	Healthy,T-LGLL	6.80244e-08
CADNAGGTSYGKLTF	TRAV13-2	TRAJ52	3	Inflammation,Solid tumor	9.17238e-07
CADNAGNNRKLIW	TRAV25	TRAJ38	3	Healthy,Inflammation	4.60303e-07
CADNAGNNRKLIW	TRAV13-1	TRAJ38	2	Inflammation-irAE,T-LGLL	4.04337e-07
CADNFNKFYF	TRAV13-2	TRAJ21	2	COVID-19	1.34437e-06
CADNFNKFYF	TRAV5	TRAJ21	2	COVID-19,Healthy	3.48339e-07
CADNNAGNMLTF	TRAV25	TRAJ39	3	Inflammation,Solid tumor,T-LGLL	4.97957e-07
CADNSGGSNYKLTF	TRAV13-2	TRAJ53	2	COVID-19,Inflammation	6.42345e-07
CADNSGTYKYIF	TRAV27	TRAJ40	2	COVID-19,T-LGLL	2.88877e-08
CADNSGYSTLTF	TRAV5	TRAJ11	2	COVID-19,Healthy	2.57619e-08
CADNTGGFKTIF	TRAV25	TRAJ9	3	COVID-19,Solid tumor	8.40029e-08
CADNTNAGKSTF	TRAV24	TRAJ27	2	Inflammation,Solid tumor	2.8548e-08
CADNTNAGKSTF	TRAV25	TRAJ27	4	COVID-19,Solid tumor,T-LGLL	2.39851e-07
CADNYGGSQGNLIF	TRAV25	TRAJ42	2	Healthy,Inflammation	1.2925e-07
CADNYGQNFVF	TRAV5	TRAJ26	3	Inflammation,Inflammation-irAE,Solid tumor	1.97864e-07
CADPASGGSYIPTF	TRAV13-2	TRAJ6	2	Inflammation,Solid tumor	1.28814e-07
CADPGTASKLTF	TRAV29DV5	TRAJ44	2	Inflammation,Solid tumor	6.13164e-08
CADPNTGNQFYF	TRAV41	TRAJ49	3	Inflammation,Inflammation-irAE	1.53548e-07
CADPSGNTPLVF	TRAV13-2	TRAJ29	2	Inflammation,Solid tumor	3.885e-07
CADPTGGGNKLTF	TRAV25	TRAJ10	2	COVID-19,Healthy	2.04372e-08
CADPYSSASKIIF	TRAV13-2	TRAJ3	2	COVID-19,Healthy	3.77365e-07
CADQGAQKLVF	TRAV36DV7	TRAJ54	3	Healthy,Inflammation,T-LGLL	1.63968e-07
CADQGGKLIF	TRAV20	TRAJ23	2	Inflammation,Solid tumor	7.83716e-08
CADQGGSEKLVF	TRAV27	TRAJ57	2	Solid tumor,T-LGLL	4.79928e-07
CADQKTSYDKVIF	TRAV25	TRAJ50	2	Solid tumor,T-LGLL	8.92168e-09
CADQNRDDKIIF	TRAV5	TRAJ30	3	COVID-19,Inflammation	1.1113e-08
CADQTSGSRLTF	TRAV13-2	TRAJ58	2	Inflammation,T-LGLL	0
CADRDDKIIF	TRAV27	TRAJ30	3	Healthy,Inflammation	5.50249e-07
CADREYGNKLVF	TRAV13-2	TRAJ47	2	COVID-19,Inflammation	3.22381e-07
CADRFSDGQKLLF	TRAV5	TRAJ16	2	Inflammation	7.43609e-08
CADRFSGGYNKLIF	TRAV5	TRAJ4	2	COVID-19,Inflammation	1.07324e-07
CADRGSTLGRLYF	TRAV25	TRAJ18	3	Healthy	1.06789e-06
CADRGSTLGRLYF	TRAV5	TRAJ18	3	Solid tumor,T-LGLL	6.16592e-07
CADRGSTLGRLYF	TRAV13-1	TRAJ18	2	Healthy,Solid tumor	4.95881e-08
CADRSGNTPLVF	TRAV13-2	TRAJ29	2	Inflammation,T-LGLL	2.42952e-07
CADRSNDYKLSF	TRAV5	TRAJ20	2	Solid tumor,T-LGLL	8.51051e-08
CADSDGQKLLF	TRAV13-2	TRAJ16	2	COVID-19,Inflammation-irAE	1.42611e-06
CADSDTGRRALTF	TRAV5	TRAJ5	2	Healthy,T-LGLL	6.7228e-08
CADSGAGSYQLTF	TRAV13-2	TRAJ28	2	Inflammation,T-LGLL	3.78995e-07
CADSGAGSYQLTF	TRAV25	TRAJ28	3	COVID-19,Inflammation,Solid tumor	8.98263e-07
CADSGGGADGLTF	TRAV13-2	TRAJ45	6	COVID-19,Healthy,Inflammation,Solid tumor	2.59528e-06
CADSGGSNYKLTF	TRAV13-2	TRAJ53	3	COVID-19,Healthy,Inflammation	2.00848e-06
CADSGGSNYKLTF	TRAV25	TRAJ53	3	Healthy,Solid tumor	4.31951e-07
CADSGGSNYKLTF	TRAV36DV7	TRAJ53	2	Healthy,Inflammation,Solid tumor	1.24217e-06
CADSGGSNYKLTF	TRAV22	TRAJ53	2	Healthy,Solid tumor	9.40359e-07
CADSGGSYIPTF	TRAV5	TRAJ6	2	COVID-19,Solid tumor	2.83261e-07
CADSGGYQKVTF	TRAV21	TRAJ13	2	Healthy,Solid tumor	7.38723e-07
CADSGGYQKVTF	TRAV25	TRAJ13	4	COVID-19,Inflammation-irAE,T-LGLL	3.85804e-07
CADSGSARQLTF	TRAV25	TRAJ22	2	COVID-19	1.77156e-07
CADSGTYKYIF	TRAV25	TRAJ40	4	COVID-19,Solid tumor,T-LGLL	5.54022e-07
CADSNDYKLSF	TRAV25	TRAJ20	2	Inflammation,Solid tumor	2.27871e-07
CADSNSGYALNF	TRAV27	TRAJ41	2	Healthy,Inflammation-irAE	2.3236e-07
CADSNYQLIW	TRAV25	TRAJ33	2	Healthy,Inflammation-irAE	8.71496e-07
CADSSGGYQKVTF	TRAV13-2	TRAJ13	2	COVID-19	1.94037e-07
CADSSGYSTLTF	TRAV5	TRAJ11	2	COVID-19,Inflammation-irAE	2.24073e-08
CADSTDSWGKLQF	TRAV5	TRAJ24	2	COVID-19,Solid tumor	3.35075e-08
CADTGGFKTIF	TRAV25	TRAJ9	6	COVID-19,Healthy,Inflammation,Solid tumor	4.74295e-07
CADTGGGADGLTF	TRAV13-2	TRAJ45	2	Healthy,Inflammation	2.76413e-07
CADTGGGNKLTF	TRAV27	TRAJ10	2	Healthy	1.60031e-07
CADTGGGNKLTF	TRAV5	TRAJ10	2	Healthy,Inflammation	1.74216e-07
CADTGNQFYF	TRAV25	TRAJ49	2	COVID-19,Healthy	1.04132e-06
CADTGRRALTF	TRAV13-2	TRAJ5	2	Healthy,Solid tumor	1.69933e-06
CADTGRRALTF	TRAV5	TRAJ5	3	Healthy,Inflammation	7.74309e-07
CADTGTASKLTF	TRAV27	TRAJ44	2	Inflammation,T-LGLL	1.59409e-06
CADTNAGGTSYGKLTF	TRAV27	TRAJ52	2	COVID-19,Inflammation	4.29455e-08
CADTSGTYKYIF	TRAV27	TRAJ40	5	COVID-19,T-LGLL	4.39489e-07
CADTSGTYKYIF	TRAV25	TRAJ40	4	Healthy,Inflammation,Solid tumor	5.39274e-07
CADVSGGYNKLIF	TRAV5	TRAJ4	2	Inflammation	1.07353e-07
CADVTGGGNKLTF	TRAV13-2	TRAJ10	2	AML,Inflammation	3.80315e-07
CADYSGGGADGLTF	TRAV41	TRAJ45	3	Healthy,Inflammation,T-LGLL	1.28485e-07
CADYSGGYQKVTF	TRAV13-2	TRAJ13	2	Inflammation,Solid tumor	1.70066e-07
CADYTGANSKLTF	TRAV13-2	TRAJ56	2	COVID-19,Healthy	2.40351e-07
CADYYGQNFVF	TRAV3	TRAJ26	3	AML,COVID-19,Solid tumor	0
CAEAAGNKLTF	TRAV1-2	TRAJ17	2	COVID-19,Healthy	5.50331e-07
CAEADRGSTLGRLYF	TRAV5	TRAJ18	2	Healthy	1.33787e-08
CAEAFSGGYNKLIF	TRAV5	TRAJ4	2	Healthy,T-LGLL	2.19807e-07
CAEAFSGNTPLVF	TRAV13-2	TRAJ29	2	T-LGLL	1.97793e-08
CAEAFTGGGNKLTF	TRAV13-2	TRAJ10	3	Inflammation-irAE,T-LGLL	1.34542e-07
CAEAFTGGGNKLTF	TRAV5	TRAJ10	2	COVID-19,Healthy	2.97093e-08
CAEAGAGSYQLTF	TRAV5	TRAJ28	2	AML,Inflammation	5.36835e-08
CAEAGGGADGLTF	TRAV5	TRAJ45	2	Inflammation,Inflammation-irAE	3.25844e-07
CAEAGGSNYKLTF	TRAV13-2	TRAJ53	2	Inflammation,Inflammation-irAE	3.61261e-07
CAEAGGSYIPTF	TRAV13-2	TRAJ6	3	Inflammation,Solid tumor,T-LGLL	1.47723e-06
CAEAGGSYIPTF	TRAV5	TRAJ6	2	COVID-19,Solid tumor	6.64895e-07
CAEAGGTSYGKLTF	TRAV13-2	TRAJ52	4	COVID-19,Healthy,Inflammation	3.04593e-06
CAEAGGTSYGKLTF	TRAV27	TRAJ52	2	COVID-19	6.83921e-07
CAEAGGYNKLIF	TRAV5	TRAJ4	2	COVID-19	5.38719e-07
CAEAKAAGNKLTF	TRAV13-2	TRAJ17	2	COVID-19,Healthy	6.04275e-07
CAEALYNNNDMRF	TRAV5	TRAJ43	2	COVID-19	4.33046e-09
CAEANAGGTSYGKLTF	TRAV13-2	TRAJ52	2	COVID-19,T-LGLL	9.27678e-07
CAEANAGNNRKLIW	TRAV5	TRAJ38	3	Solid tumor,T-LGLL	1.71227e-07
CAEANDYKLSF	TRAV13-2	TRAJ20	2	Solid tumor,T-LGLL	1.28519e-06
CAEANDYKLSF	TRAV5	TRAJ20	2	COVID-19,T-LGLL	1.54514e-07
CAEANSGYSTLTF	TRAV13-2	TRAJ11	2	Inflammation	2.55924e-07
CAEANTGNQFYF	TRAV13-2	TRAJ49	5	AML,Healthy,Inflammation,Inflammation-irAE	1.8569e-06
CAEAQGAQKLVF	TRAV13-2	TRAJ54	2	COVID-19,Healthy	2.95634e-07
CAEARGYQKVTF	TRAV5	TRAJ13	2	Healthy,T-LGLL	1.5227e-08
CAEARYGNNRLAF	TRAV13-2	TRAJ7	2	Healthy,Inflammation	1.41829e-08
CAEASGNTPLVF	TRAV13-2	TRAJ29	2	Inflammation,T-LGLL	4.74785e-07
CAEATGANSKLTF	TRAV13-2	TRAJ56	2	Inflammation	3.68696e-07
CAEAYGGATNKLIF	TRAV13-2	TRAJ32	2	AML,Inflammation	4.2595e-07
CAEAYGNNRLAF	TRAV13-2	TRAJ7	2	Inflammation,T-LGLL	1.60562e-07
CAEAYNQGGKLIF	TRAV5	TRAJ23	2	Healthy	1.1249e-07
CAEAYNTDKLIF	TRAV5	TRAJ34	2	COVID-19,T-LGLL	1.03982e-07
CAEAYSGGGADGLTF	TRAV5	TRAJ45	3	COVID-19,Inflammation	8.71734e-08
CAEAYTGGFKTIF	TRAV13-2	TRAJ9	3	COVID-19,Healthy,T-LGLL	7.44035e-08
CAEDAGNNRKLIW	TRAV5	TRAJ38	3	Healthy,T-LGLL	2.3609e-07
CAEDDKIIF	TRAV25	TRAJ30	2	Inflammation,Solid tumor	9.58202e-08
CAEDGGSNYKLTF	TRAV13-2	TRAJ53	2	Inflammation	1.92335e-07
CAEDGNNRLAF	TRAV5	TRAJ7	2	Healthy,T-LGLL	2.96998e-08
CAEDGQKLLF	TRAV13-2	TRAJ16	3	AML,Inflammation-irAE,Solid tumor	3.18308e-06
CAEDLYNFNKFYF	TRAV13-2	TRAJ21	2	Healthy,T-LGLL	6.64325e-08
CAEDNAGNMLTF	TRAV5	TRAJ39	2	Inflammation	3.18138e-07
CAEDNARLMF	TRAV13-2	TRAJ31	2	COVID-19,Inflammation	4.07746e-07
CAEDNFNKFYF	TRAV5	TRAJ21	3	COVID-19,Healthy,Inflammation	2.41903e-07
CAEDNNARLMF	TRAV4	TRAJ31	2	Healthy,T-LGLL	1.77038e-11
CAEDNNARLMF	TRAV5	TRAJ31	10	Healthy,Inflammation,Solid tumor,T-LGLL	6.88527e-08
CAEDNTDKLIF	TRAV13-2	TRAJ34	2	Inflammation,T-LGLL	4.79633e-07
CAEDNYGQNFVF	TRAV13-2	TRAJ26	5	AML,COVID-19,Inflammation,Inflammation-irAE	1.11638e-06
CAEDNYGQNFVF	TRAV5	TRAJ26	4	AML,Healthy,Inflammation-irAE,Solid tumor	1.93071e-07
CAEDRGSTLGRLYF	TRAV5	TRAJ18	2	Healthy,T-LGLL	3.57998e-08
CAEDSGGSNYKLTF	TRAV13-2	TRAJ53	3	COVID-19,Healthy	1.10917e-06
CAEDSNARLMF	TRAV5	TRAJ31	3	Healthy,Inflammation,T-LGLL	1.63925e-09
CAEDSNYQLIW	TRAV5	TRAJ33	2	Healthy,Inflammation	2.57175e-07
CAEDSSYKLIF	TRAV5	TRAJ12	4	Healthy,Inflammation-irAE,Solid tumor,T-LGLL	1.34469e-07
CAEDTGGFKTIF	TRAV5	TRAJ9	5	COVID-19,Healthy,Solid tumor	2.00923e-07
CAEDTGRRALTF	TRAV12-2	TRAJ5	2	COVID-19,Inflammation	1.08139e-07
CAEDTGRRALTF	TRAV13-2	TRAJ5	2	COVID-19	2.14811e-06
CAEEDDKIIF	TRAV13-2	TRAJ30	3	COVID-19,Inflammation,T-LGLL	1.22435e-07
CAEEDSNYQLIW	TRAV1-2	TRAJ33	2	COVID-19,Solid tumor	9.0137e-08
CAEEDSSYKLIF	TRAV5	TRAJ12	4	Solid tumor,T-LGLL	5.28548e-08
CAEEGGGSQGNLIF	TRAV5	TRAJ42	2	Healthy,Inflammation-irAE	2.71954e-08
CAEEGSSASKIIF	TRAV5	TRAJ3	2	COVID-19,Inflammation	2.83095e-08
CAEENDYKLSF	TRAV13-2	TRAJ20	2	Inflammation,Solid tumor	3.66439e-07
CAEENSGGSNYKLTF	TRAV13-2	TRAJ53	2	Healthy,Inflammation-irAE	5.53174e-07
CAEESGGSNYKLTF	TRAV13-2	TRAJ53	3	COVID-19	5.28672e-07
CAEESGGYNKLIF	TRAV5	TRAJ4	2	COVID-19,Solid tumor	1.30174e-07
CAEETSGSRLTF	TRAV27	TRAJ58	2	COVID-19,Inflammation	0
CAEETSGSRLTF	TRAV21	TRAJ58	2	Healthy,T-LGLL	0
CAEETSGSRLTF	TRAV17	TRAJ58	2	COVID-19,Healthy,Inflammation,T-LGLL	0
CAEETSGSRLTF	TRAV25	TRAJ58	6	COVID-19	0
CAEETSGSRLTF	TRAV36DV7	TRAJ58	3	COVID-19,Healthy	0
CAEETSGSRLTF	TRAV41	TRAJ58	2	Healthy,T-LGLL	0
CAEEYGNKLVF	TRAV13-2	TRAJ47	2	COVID-19,Solid tumor	1.61198e-06
CAEEYGNKLVF	TRAV25	TRAJ47	2	COVID-19,Inflammation	4.34413e-07
CAEEYSSASKIIF	TRAV5	TRAJ3	2	Healthy,Inflammation	2.24887e-07
CAEFMFSGGYNKLIF	TRAV13-2	TRAJ4	2	COVID-19,Inflammation	6.92348e-08
CAEFMNRDDKIIF	TRAV5	TRAJ30	2	Healthy,Inflammation	2.21892e-08
CAEFNTDKLIF	TRAV5	TRAJ34	2	Healthy,Inflammation-irAE	6.80171e-08
CAEFPGANSKLTF	TRAV13-2	TRAJ56	2	Inflammation-irAE,T-LGLL	5.2726e-08
CAEFPSSASKIIF	TRAV5	TRAJ3	2	COVID-19,Inflammation-irAE	1.36988e-08
CAEFSGGSNYKLTF	TRAV13-2	TRAJ53	9	COVID-19	4.06936e-07
CAEFSGGYNKLIF	TRAV5	TRAJ4	4	Healthy,Inflammation-irAE,Solid tumor	1.01337e-06
CAEFSGNTGKLIF	TRAV5	TRAJ37	2	COVID-19,Solid tumor	9.29035e-10
CAEFSGYSTLTF	TRAV13-2	TRAJ11	2	Healthy,Inflammation	2.65969e-07
CAEFSSGNTPLVF	TRAV13-2	TRAJ29	2	Inflammation,Solid tumor	2.52321e-08
CAEFTGANSKLTF	TRAV13-2	TRAJ56	2	Inflammation-irAE,Solid tumor	1.94597e-07
CAEFTGGGNKLTF	TRAV5	TRAJ10	3	COVID-19,Inflammation-irAE,T-LGLL	1.87061e-07
CAEFTGTASKLTF	TRAV13-2	TRAJ44	2	COVID-19,Inflammation	2.93324e-07
CAEFTGTASKLTF	TRAV5	TRAJ44	3	COVID-19,Healthy,Solid tumor	4.87669e-08
CAEFTSGTYKYIF	TRAV13-2	TRAJ40	2	AML,Solid tumor	2.24379e-07
CAEGAGGTSYGKLTF	TRAV13-2	TRAJ52	3	Inflammation,T-LGLL	2.10977e-06
CAEGAGNMLTF	TRAV13-2	TRAJ39	2	Inflammation	1.02182e-06
CAEGANAGKSTF	TRAV5	TRAJ27	2	Inflammation,Solid tumor	1.65385e-08
CAEGAQKLVF	TRAV25	TRAJ54	5	Healthy,Inflammation,Solid tumor	5.28677e-07
CAEGDAGNMLTF	TRAV5	TRAJ39	3	Healthy,T-LGLL	4.87975e-08
CAEGDGGSQGNLIF	TRAV5	TRAJ42	2	Inflammation	9.88221e-08
CAEGDNAGNMLTF	TRAV5	TRAJ39	2	COVID-19,Solid tumor	1.20648e-07
CAEGDNFNKFYF	TRAV5	TRAJ21	2	Inflammation-irAE,T-LGLL	9.99902e-08
CAEGDSGGSNYKLTF	TRAV13-2	TRAJ53	2	Inflammation,Solid tumor	3.58546e-07
CAEGDSGGYQKVTF	TRAV5	TRAJ13	3	Healthy,T-LGLL	8.92013e-08
CAEGDSSYKLIF	TRAV13-2	TRAJ12	2	Inflammation,Solid tumor	1.31396e-06
CAEGDSWGKLQF	TRAV5	TRAJ24	2	Healthy,Inflammation	1.24927e-07
CAEGDTGNQFYF	TRAV13-2	TRAJ49	2	Healthy,Inflammation-irAE	8.48298e-07
CAEGDTGRRALTF	TRAV13-2	TRAJ5	2	Healthy	1.59346e-06
CAEGDTGRRALTF	TRAV5	TRAJ5	4	Healthy,Inflammation-irAE	5.98391e-07
CAEGEYSSASKIIF	TRAV5	TRAJ3	2	Healthy,T-LGLL	4.24778e-08
CAEGFGNEKLTF	TRAV13-2	TRAJ48	3	Healthy,Inflammation-irAE,Solid tumor	1.48274e-06
CAEGFNDMRF	TRAV13-2	TRAJ43	2	Healthy	1.56607e-08
CAEGFSDGQKLLF	TRAV5	TRAJ16	4	COVID-19,Healthy,Inflammation,Solid tumor	2.24371e-07
CAEGFSGGYNKLIF	TRAV13-2	TRAJ4	2	Solid tumor	1.76859e-06
CAEGFSGGYNKLIF	TRAV5	TRAJ4	3	COVID-19	6.16659e-07
CAEGGATNKLIF	TRAV13-2	TRAJ32	6	AML,Healthy,Inflammation	2.51039e-06
CAEGGATNKLIF	TRAV5	TRAJ32	3	COVID-19,Inflammation,T-LGLL	9.41696e-07
CAEGGFNKFYF	TRAV5	TRAJ21	2	Healthy,Solid tumor	1.23974e-08
CAEGGGADGLTF	TRAV13-2	TRAJ45	3	COVID-19,Inflammation-irAE,T-LGLL	3.95507e-06
CAEGGGADGLTF	TRAV5	TRAJ45	2	COVID-19,Inflammation	8.33695e-07
CAEGGGATNKLIF	TRAV13-2	TRAJ32	8	Healthy,Inflammation,Solid tumor,T-LGLL	1.36329e-06
CAEGGGKLIF	TRAV5	TRAJ23	2	Solid tumor,T-LGLL	1.11694e-07
CAEGGGSQGNLIF	TRAV13-2	TRAJ42	2	Solid tumor,T-LGLL	1.34778e-06
CAEGGGSQGNLIF	TRAV5	TRAJ42	2	Inflammation,T-LGLL	5.55404e-07
CAEGGIQGAQKLVF	TRAV13-2	TRAJ54	2	COVID-19	1.2932e-07
CAEGGKAAGNKLTF	TRAV13-2	TRAJ17	2	Healthy,Solid tumor	2.70111e-07
CAEGGKLIF	TRAV13-2	TRAJ23	3	Healthy,Inflammation,Solid tumor	1.83818e-06
CAEGGKLIF	TRAV5	TRAJ23	3	COVID-19,Inflammation,T-LGLL	2.79303e-07
CAEGGNQGGKLIF	TRAV13-2	TRAJ23	2	Solid tumor,T-LGLL	4.19348e-07
CAEGGSEKLVF	TRAV13-2	TRAJ57	2	Healthy,Inflammation	9.51331e-07
CAEGGSGSARQLTF	TRAV13-2	TRAJ22	2	Healthy,Solid tumor	2.54111e-07
CAEGGSNYKLTF	TRAV38-2DV8	TRAJ53	2	COVID-19,Healthy	4.86949e-07
CAEGGSNYKLTF	TRAV13-2	TRAJ53	5	COVID-19,Healthy,Solid tumor	2.00509e-06
CAEGGSNYKLTF	TRAV13-1	TRAJ53	2	Inflammation,Inflammation-irAE	1.76253e-07
CAEGGSNYQLIW	TRAV5	TRAJ33	2	Inflammation,T-LGLL	1.62461e-08
CAEGGSQGNLIF	TRAV13-2	TRAJ42	3	COVID-19,Solid tumor,T-LGLL	2.61849e-06
CAEGGSSNTGKLIF	TRAV5	TRAJ37	2	Solid tumor,T-LGLL	2.3045e-06
CAEGGSSNTGKLIF	TRAV13-2	TRAJ37	2	Healthy,Solid tumor	8.97697e-07
CAEGGSTLGRLYF	TRAV13-2	TRAJ18	2	Inflammation-irAE,Solid tumor	1.55823e-07
CAEGGSYIPTF	TRAV5	TRAJ6	3	Solid tumor	2.21885e-06
CAEGGSYIPTF	TRAV13-2	TRAJ6	2	COVID-19,Healthy,Solid tumor	1.01643e-06
CAEGGTSYGKLTF	TRAV13-2	TRAJ52	3	COVID-19,Healthy	1.72575e-06
CAEGGYNKLIF	TRAV5	TRAJ4	2	COVID-19,Inflammation-irAE	8.86179e-07
CAEGGYQKVTF	TRAV5	TRAJ13	3	COVID-19,Healthy	5.00461e-07
CAEGGYSTLTF	TRAV13-2	TRAJ11	2	Inflammation-irAE,T-LGLL	1.4444e-06
CAEGHGSSNTGKLIF	TRAV5	TRAJ37	2	Inflammation,T-LGLL	2.91423e-07
CAEGHSGNTPLVF	TRAV13-2	TRAJ29	2	Healthy,Inflammation	1.59818e-07
CAEGISGSARQLTF	TRAV13-2	TRAJ22	2	Solid tumor,T-LGLL	5.31933e-08
CAEGITGGGNKLTF	TRAV5	TRAJ10	3	COVID-19,Inflammation,Inflammation-irAE	8.94992e-08
CAEGLNRDDKIIF	TRAV13-2	TRAJ30	2	COVID-19,Healthy	1.20995e-07
CAEGLSGTYKYIF	TRAV13-2	TRAJ40	2	COVID-19,Solid tumor	7.48844e-08
CAEGMDSSYKLIF	TRAV5	TRAJ12	3	COVID-19,Solid tumor,T-LGLL	1.08525e-07
CAEGNAGNMLTF	TRAV5	TRAJ39	2	Inflammation-irAE,Solid tumor	4.31881e-07
CAEGNDYKLSF	TRAV5	TRAJ20	2	COVID-19,Solid tumor	2.56254e-07
CAEGNNAGNMLTF	TRAV5	TRAJ39	2	COVID-19,Solid tumor	4.39036e-07
CAEGNSGNTPLVF	TRAV13-2	TRAJ29	3	COVID-19,Healthy,T-LGLL	7.93161e-07
CAEGNYGQNFVF	TRAV13-2	TRAJ26	3	COVID-19,Healthy	7.38446e-07
CAEGNYGQNFVF	TRAV5	TRAJ26	4	COVID-19,Inflammation,Solid tumor,T-LGLL	1.27192e-07
CAEGPGGYNKLIF	TRAV5	TRAJ4	2	Healthy	1.64471e-07
CAEGPYSGGGADGLTF	TRAV13-2	TRAJ45	2	COVID-19,Solid tumor	1.22541e-07
CAEGQGAQKLVF	TRAV13-2	TRAJ54	3	Inflammation,Inflammation-irAE,T-LGLL	8.12339e-07
CAEGQGGSEKLVF	TRAV13-2	TRAJ57	2	Inflammation,Solid tumor	8.57506e-07
CAEGRGSNYKLTF	TRAV13-2	TRAJ53	3	Inflammation	1.8954e-07
CAEGRMDSSYKLIF	TRAV5	TRAJ12	2	Healthy	2.74607e-08
CAEGRSGSARQLTF	TRAV5	TRAJ22	2	Inflammation,Solid tumor	1.5512e-08
CAEGRYSSASKIIF	TRAV5	TRAJ3	2	Solid tumor,T-LGLL	9.87929e-08
CAEGSAGGTSYGKLTF	TRAV13-2	TRAJ52	2	COVID-19	1.62256e-07
CAEGSGAGSYQLTF	TRAV1-2	TRAJ28	2	Inflammation,Solid tumor	2.52191e-08
CAEGSGGSYIPTF	TRAV5	TRAJ6	4	COVID-19,Healthy,Solid tumor	6.56594e-07
CAEGSGGYNKLIF	TRAV13-2	TRAJ4	2	T-LGLL	1.858e-06
CAEGSGGYNKLIF	TRAV5	TRAJ4	2	COVID-19,Solid tumor	6.45326e-07
CAEGSGGYQKVTF	TRAV5	TRAJ13	2	COVID-19,Healthy	3.60732e-07
CAEGSGSARQLTF	TRAV5	TRAJ22	3	Healthy,Inflammation,Solid tumor	1.55176e-06
CAEGSGSARQLTF	TRAV13-2	TRAJ22	3	Healthy,Solid tumor,T-LGLL	1.99346e-07
CAEGSGTYKYIF	TRAV13-2	TRAJ40	2	T-LGLL	1.18722e-06
CAEGSGYALNF	TRAV5	TRAJ41	2	COVID-19,Healthy	6.94379e-08
CAEGSNYKLTF	TRAV29DV5	TRAJ53	2	Healthy	1.86318e-07
CAEGSNYQLIW	TRAV5	TRAJ33	4	AML,Healthy,Inflammation	1.04326e-07
CAEGSSNTGKLIF	TRAV5	TRAJ37	2	COVID-19,Healthy	1.65993e-06
CAEGSWGKLQF	TRAV13-2	TRAJ24	2	Solid tumor,T-LGLL	3.22338e-07
CAEGTGGFKTIF	TRAV5	TRAJ9	2	Inflammation,Solid tumor	1.25108e-06
CAEGTGGFKTIF	TRAV13-2	TRAJ9	2	Solid tumor,T-LGLL	2.59908e-07
CAEGTGGYNKLIF	TRAV5	TRAJ4	2	Healthy,Inflammation	1.23651e-07
CAEGTGNQFYF	TRAV13-2	TRAJ49	2	Inflammation-irAE,Solid tumor	3.84881e-06
CAEGTGRRALTF	TRAV5	TRAJ5	6	Healthy,Inflammation,Solid tumor	3.49557e-07
CAEGTNDYKLSF	TRAV5	TRAJ20	2	Healthy,Inflammation	3.23496e-08
CAEGTTSGTYKYIF	TRAV5	TRAJ40	2	COVID-19,Inflammation	1.3289e-07
CAEGVRDDKIIF	TRAV5	TRAJ30	2	COVID-19,T-LGLL	1.20087e-08
CAEGVTGGGNKLTF	TRAV5	TRAJ10	2	Healthy,Inflammation-irAE	1.46061e-07
CAEGYGGSQGNLIF	TRAV5	TRAJ42	2	COVID-19,Inflammation	3.24543e-07
CAEGYGNKLVF	TRAV13-2	TRAJ47	2	Inflammation	5.83075e-07
CAEGYGNNRLAF	TRAV13-2	TRAJ7	2	COVID-19,Inflammation	4.55106e-07
CAEGYNNNDMRF	TRAV13-2	TRAJ43	2	COVID-19,Healthy	4.66357e-07
CAEGYNNNDMRF	TRAV5	TRAJ43	3	COVID-19,Solid tumor	1.07536e-07
CAEGYNQGGKLIF	TRAV5	TRAJ23	3	COVID-19,T-LGLL	3.15325e-07
CAEGYSGGYQKVTF	TRAV13-2	TRAJ13	2	COVID-19,T-LGLL	1.33825e-07
CAEGYSSASKIIF	TRAV5	TRAJ3	6	COVID-19,Healthy,Inflammation,Solid tumor	6.87076e-07
CAEGYSTLTF	TRAV13-2	TRAJ11	2	Healthy,T-LGLL	2.13045e-06
CAEGYTGRRALTF	TRAV13-2	TRAJ5	2	Solid tumor	1.13089e-07
CAEHMEYGNKLVF	TRAV5	TRAJ47	2	COVID-19,Inflammation	1.39705e-08
CAEHTDKLIF	TRAV5	TRAJ34	2	Healthy,Inflammation	1.11788e-07
CAEIAGANSKLTF	TRAV13-2	TRAJ56	2	COVID-19,Solid tumor	3.38939e-07
CAEIAGGTSYGKLTF	TRAV13-2	TRAJ52	2	Healthy,Inflammation	2.38319e-06
CAEIAYGGSQGNLIF	TRAV13-2	TRAJ42	2	Healthy,Solid tumor	5.35307e-08
CAEIDNTDKLIF	TRAV5	TRAJ34	2	COVID-19,Inflammation-irAE	7.77655e-08
CAEIDNYGQNFVF	TRAV13-2	TRAJ26	4	AML,Inflammation	5.2094e-07
CAEIDSGGYQKVTF	TRAV13-2	TRAJ13	2	COVID-19,Inflammation	3.05413e-07
CAEIDTGGFKTIF	TRAV13-2	TRAJ9	6	Healthy,Inflammation,Solid tumor,T-LGLL	3.44757e-07
CAEIDTGRRALTF	TRAV13-2	TRAJ5	2	AML,Healthy	6.25837e-07
CAEIEGYSTLTF	TRAV13-2	TRAJ11	2	Healthy,Inflammation	1.82118e-07
CAEIENAGNMLTF	TRAV13-2	TRAJ39	2	Healthy,Inflammation	1.08771e-07
CAEIFSDGQKLLF	TRAV13-2	TRAJ16	2	Inflammation,Solid tumor	1.79538e-06
CAEIFSGNTPLVF	TRAV13-2	TRAJ29	2	Solid tumor,T-LGLL	1.46307e-07
CAEIFTGGGNKLTF	TRAV5	TRAJ10	2	Healthy,Solid tumor	1.21247e-07
CAEIFYGQNFVF	TRAV13-2	TRAJ26	2	COVID-19,Inflammation-irAE	5.36239e-08
CAEIFYNQGGKLIF	TRAV13-2	TRAJ23	3	COVID-19,Healthy,Inflammation-irAE	6.10333e-07
CAEIGAGGTSYGKLTF	TRAV13-2	TRAJ52	2	Healthy,Solid tumor	7.13106e-07
CAEIGETSGSRLTF	TRAV13-2	TRAJ58	2	COVID-19,Healthy	0
CAEIGFGNVLHC	TRAV13-2	TRAJ35	8	Healthy,T-LGLL	0
CAEIGFGNVLHC	TRAV5	TRAJ35	6	COVID-19,Healthy,Inflammation	0
CAEIGFSGGYNKLIF	TRAV5	TRAJ4	2	Inflammation,Solid tumor	1.16672e-07
CAEIGGATNKLIF	TRAV13-2	TRAJ32	3	COVID-19,Inflammation-irAE,Solid tumor	1.57758e-06
CAEIGGGGNKLTF	TRAV13-2	TRAJ10	2	Inflammation,Solid tumor	2.67646e-07
CAEIGGGSNYKLTF	TRAV13-2	TRAJ53	2	Healthy	4.67739e-07
CAEIGGNNRLAF	TRAV13-2	TRAJ7	2	Inflammation	2.86765e-07
CAEIGGSGGGADGLTF	TRAV13-2	TRAJ45	3	COVID-19,Inflammation	6.80564e-08
CAEIGGSNYKLTF	TRAV13-2	TRAJ53	4	COVID-19,Healthy,Inflammation,Solid tumor	1.05595e-06
CAEIGGSYIPTF	TRAV13-2	TRAJ6	2	COVID-19,Inflammation	1.50709e-06
CAEIGGSYIPTF	TRAV5	TRAJ6	2	Inflammation-irAE,Solid tumor	6.74344e-07
CAEIGMDSSYKLIF	TRAV13-2	TRAJ12	2	Healthy,Inflammation-irAE	4.0256e-07
CAEIGNAGNMLTF	TRAV5	TRAJ39	2	Healthy,Inflammation	9.18173e-08
CAEIGPGGSYIPTF	TRAV5	TRAJ6	2	COVID-19,Healthy	2.94475e-08
CAEIGSGGYQKVTF	TRAV5	TRAJ13	2	Solid tumor,T-LGLL	7.95539e-08
CAEIGSQGNLIF	TRAV13-2	TRAJ42	2	Healthy,Solid tumor	8.7957e-07
CAEIGSSNTGKLIF	TRAV13-2	TRAJ37	2	Healthy,Solid tumor	2.56793e-06
CAEIGSSNTGKLIF	TRAV5	TRAJ37	4	COVID-19,Healthy,Inflammation	9.12116e-07
CAEIGTNAGKSTF	TRAV13-2	TRAJ27	3	COVID-19,Healthy	2.75207e-07
CAEIHAGNMLTF	TRAV5	TRAJ39	2	COVID-19,Solid tumor	5.46755e-08
CAEIHGNQFYF	TRAV13-2	TRAJ49	2	Inflammation	1.20214e-07
CAEIHNQGGKLIF	TRAV13-2	TRAJ23	2	COVID-19,Healthy	1.00296e-06
CAEIHYKLTF	TRAV13-2	TRAJ53	2	Healthy,Inflammation	1.27091e-08
CAEIHYNQGGKLIF	TRAV13-2	TRAJ23	4	COVID-19,Solid tumor	1.60186e-07
CAEIIQGAQKLVF	TRAV25	TRAJ54	2	COVID-19,Healthy	1.51948e-06
CAEIIQGAQKLVF	TRAV13-2	TRAJ54	3	COVID-19,Solid tumor	9.66542e-08
CAEIIQGGSEKLVF	TRAV13-2	TRAJ57	2	Inflammation	5.34693e-08
CAEIIYNQGGKLIF	TRAV13-2	TRAJ23	2	COVID-19,Healthy	8.24416e-07
CAEIKDTGRRALTF	TRAV5	TRAJ5	4	COVID-19,Inflammation,Solid tumor,T-LGLL	6.71906e-08
CAEIKGSQGNLIF	TRAV5	TRAJ42	2	Healthy,Solid tumor	2.7973e-08
CAEILDSSYKLIF	TRAV13-2	TRAJ12	2	Solid tumor	7.06488e-07
CAEILDTGRRALTF	TRAV13-2	TRAJ5	2	COVID-19,Healthy	4.97587e-07
CAEILISSGSARQLTF	TRAV13-2	TRAJ22	2	Healthy	1.42567e-07
CAEILLSGGYNKLIF	TRAV5	TRAJ4	2	Solid tumor,T-LGLL	1.97511e-08
CAEILNAGNMLTF	TRAV13-2	TRAJ39	2	COVID-19	3.66115e-07
CAEILNRDDKIIF	TRAV5	TRAJ30	2	COVID-19,Solid tumor	5.75245e-08
CAEILNSGYSTLTF	TRAV13-2	TRAJ11	3	Inflammation,Solid tumor	4.18742e-07
CAEILNTGGFKTIF	TRAV13-2	TRAJ9	5	COVID-19,Healthy	1.81369e-07
CAEILNTGNQFYF	TRAV13-2	TRAJ49	3	AML,COVID-19,Healthy	6.46064e-07
CAEILQGAQKLVF	TRAV13-2	TRAJ54	2	Healthy,Inflammation	3.69715e-07
CAEILSGAGSYQLTF	TRAV5	TRAJ28	2	COVID-19,Inflammation	1.34974e-08
CAEILSGGSYIPTF	TRAV13-2	TRAJ6	2	Healthy,Inflammation	3.78726e-07
CAEILSGGYNKLIF	TRAV13-2	TRAJ4	4	COVID-19,Inflammation,Inflammation-irAE	1.15031e-06
CAEILSGGYNKLIF	TRAV5	TRAJ4	3	Inflammation,Inflammation-irAE	3.11657e-07
CAEILSGGYQKVTF	TRAV5	TRAJ13	4	Inflammation,Solid tumor	2.15662e-07
CAEILSGGYQKVTF	TRAV13-2	TRAJ13	3	COVID-19,Inflammation,Inflammation-irAE	5.65689e-08
CAEILSGYSTLTF	TRAV13-2	TRAJ11	2	Healthy	2.99281e-07
CAEILTGGGNKLTF	TRAV13-2	TRAJ10	13	Healthy,Solid tumor	2.43845e-06
CAEILYGGATNKLIF	TRAV13-2	TRAJ32	2	Healthy	2.48836e-07
CAEILYGGATNKLIF	TRAV5	TRAJ32	2	Inflammation,Inflammation-irAE	7.36337e-08
CAEILYGQNFVF	TRAV13-2	TRAJ26	3	Healthy,Inflammation	9.59486e-08
CAEILYNQGGKLIF	TRAV13-2	TRAJ23	5	COVID-19,Healthy,Inflammation,T-LGLL	9.97383e-07
CAEIMDSNYQLIW	TRAV5	TRAJ33	2	AML,Inflammation	1.03673e-07
CAEIMNYGGATNKLIF	TRAV5	TRAJ32	2	Inflammation	1.71798e-09
CAEINAGGTSYGKLTF	TRAV13-2	TRAJ52	2	Inflammation,T-LGLL	1.40342e-06
CAEINAGKSTF	TRAV13-2	TRAJ27	2	Inflammation,Solid tumor	3.61555e-07
CAEINAGNNRKLIW	TRAV13-2	TRAJ38	2	COVID-19,Solid tumor	1.37594e-06
CAEINDYKLSF	TRAV13-2	TRAJ20	6	Healthy,Solid tumor	2.17564e-06
CAEINFGNEKLTF	TRAV13-2	TRAJ48	3	COVID-19,Inflammation,T-LGLL	1.61007e-06
CAEINNAGNMLTF	TRAV13-2	TRAJ39	3	Inflammation,Solid tumor,T-LGLL	1.97559e-06
CAEINNDMRF	TRAV13-2	TRAJ43	2	COVID-19,Inflammation	6.20084e-07
CAEINNNDMRF	TRAV13-2	TRAJ43	2	Solid tumor,T-LGLL	7.41344e-07
CAEINQGGKLIF	TRAV13-2	TRAJ23	2	Inflammation,Inflammation-irAE	2.69375e-06
CAEINSGGGADGLTF	TRAV13-2	TRAJ45	2	Healthy	4.51282e-07
CAEINSGGSNYKLTF	TRAV13-2	TRAJ53	4	COVID-19,Healthy,Inflammation	1.18619e-06
CAEINSGGYQKVTF	TRAV13-2	TRAJ13	2	COVID-19,Solid tumor	4.00793e-07
CAEINTGGFKTIF	TRAV13-2	TRAJ9	2	COVID-19	9.71944e-07
CAEINTGNQFYF	TRAV13-2	TRAJ49	5	COVID-19,Healthy,Inflammation,Solid tumor,T-LGLL	1.90809e-06
CAEINTGTASKLTF	TRAV5	TRAJ44	4	COVID-19,Healthy,Solid tumor	1.68994e-07
CAEINYGGSQGNLIF	TRAV13-2	TRAJ42	2	COVID-19,Healthy	3.01604e-07
CAEIPAGGTSYGKLTF	TRAV13-2	TRAJ52	2	COVID-19,Solid tumor	7.70472e-07
CAEIPDNYGQNFVF	TRAV13-2	TRAJ26	2	COVID-19,Inflammation	1.82126e-07
CAEIPDRGSTLGRLYF	TRAV5	TRAJ18	2	COVID-19,Healthy	8.19e-09
CAEIPFNDYKLSF	TRAV13-2	TRAJ20	2	COVID-19,Inflammation	2.13778e-08
CAEIPFSGGYNKLIF	TRAV5	TRAJ4	2	Healthy,T-LGLL	1.43682e-07
CAEIPFTGGGNKLTF	TRAV5	TRAJ10	4	Healthy,Inflammation,Inflammation-irAE	1.41643e-08
CAEIPGAGSYQLTF	TRAV5	TRAJ28	2	COVID-19,Inflammation	3.23214e-08
CAEIPGGFKTIF	TRAV5	TRAJ9	2	COVID-19,Healthy	6.49864e-08
CAEIPGGSYIPTF	TRAV5	TRAJ6	3	COVID-19,Inflammation-irAE,Solid tumor	4.36604e-07
CAEIPGGYNKLIF	TRAV13-2	TRAJ4	2	COVID-19,T-LGLL	1.29313e-06
CAEIPGGYNKLIF	TRAV5	TRAJ4	2	Healthy,T-LGLL	3.35895e-07
CAEIPGGYQKVTF	TRAV13-2	TRAJ13	2	Solid tumor	4.75509e-07
CAEIPGSARQLTF	TRAV5	TRAJ22	2	Healthy,Inflammation	7.57433e-08
CAEIPGSGNTGKLIF	TRAV5	TRAJ37	2	T-LGLL	5.80059e-11
CAEIPGYSSASKIIF	TRAV5	TRAJ3	3	COVID-19,T-LGLL	1.15436e-07
CAEIPIYNQGGKLIF	TRAV5	TRAJ23	2	Healthy	3.31343e-08
CAEIPLIQGAQKLVF	TRAV13-2	TRAJ54	2	COVID-19,Solid tumor	6.82482e-08
CAEIPNDYKLSF	TRAV5	TRAJ20	3	Inflammation,T-LGLL	1.09396e-07
CAEIPNNAGNMLTF	TRAV13-2	TRAJ39	3	COVID-19,Inflammation,Solid tumor	5.55094e-07
CAEIPNNNARLMF	TRAV13-2	TRAJ31	2	Inflammation,T-LGLL	4.4806e-07
CAEIPNRDDKIIF	TRAV13-2	TRAJ30	5	Healthy,Inflammation,Solid tumor	3.04706e-07
CAEIPNSGGYQKVTF	TRAV13-2	TRAJ13	2	Healthy	1.49597e-07
CAEIPNSGGYQKVTF	TRAV5	TRAJ13	2	Inflammation,Solid tumor	4.06176e-08
CAEIPNTDKLIF	TRAV13-2	TRAJ34	2	Healthy,T-LGLL	2.55917e-07
CAEIPNTGGFKTIF	TRAV13-2	TRAJ9	4	COVID-19,Healthy,T-LGLL	2.4034e-07
CAEIPNTGNQFYF	TRAV13-2	TRAJ49	3	Healthy,Solid tumor	1.37798e-06
CAEIPNYGGATNKLIF	TRAV5	TRAJ32	2	Healthy,T-LGLL	1.36999e-09
CAEIPNYGQNFVF	TRAV13-2	TRAJ26	4	AML,COVID-19,Inflammation	1.87491e-07
CAEIPRGSTLGRLYF	TRAV5	TRAJ18	3	Healthy,Inflammation,Inflammation-irAE	8.36096e-09
CAEIPSGAGSYQLTF	TRAV5	TRAJ28	2	Solid tumor,T-LGLL	2.29905e-08
CAEIPSGGSYIPTF	TRAV5	TRAJ6	2	Healthy,Solid tumor	8.00639e-07
CAEIPSGGSYIPTF	TRAV13-2	TRAJ6	2	AML,COVID-19	3.24278e-07
CAEIPSGGYNKLIF	TRAV13-2	TRAJ4	2	COVID-19,Healthy	7.307e-07
CAEIPSGGYNKLIF	TRAV5	TRAJ4	2	Healthy,Inflammation-irAE	1.69284e-07
CAEIPSGNTGKLIF	TRAV5	TRAJ37	3	COVID-19,Inflammation,Solid tumor	8.22599e-10
CAEIPSGNTPLVF	TRAV5	TRAJ29	2	Solid tumor	4.23031e-08
CAEIPSGTYKYIF	TRAV13-2	TRAJ40	2	COVID-19,Inflammation	6.56271e-07
CAEIPSGYSTLTF	TRAV13-2	TRAJ11	2	COVID-19	5.07584e-07
CAEIPSSGTYKYIF	TRAV13-2	TRAJ40	2	Inflammation,Solid tumor	6.41924e-08
CAEIPTSGTYKYIF	TRAV5	TRAJ40	4	Healthy	5.14807e-07
CAEIPTSGTYKYIF	TRAV13-2	TRAJ40	2	COVID-19,Healthy,Inflammation,Solid tumor	1.53458e-07
CAEIPVIQGAQKLVF	TRAV13-2	TRAJ54	2	COVID-19,Inflammation	3.33562e-08
CAEIPYGGATNKLIF	TRAV13-2	TRAJ32	2	Solid tumor	3.72851e-07
CAEIPYGQNFVF	TRAV13-2	TRAJ26	3	COVID-19,Healthy,T-LGLL	1.69041e-07
CAEIPYNQGGKLIF	TRAV5	TRAJ23	2	Healthy,Inflammation,Inflammation-irAE	7.75348e-07
CAEIPYNQGGKLIF	TRAV13-2	TRAJ23	3	Inflammation,T-LGLL	8.85649e-08
CAEIPYNTDKLIF	TRAV13-2	TRAJ34	2	Healthy,T-LGLL	1.85878e-07
CAEIPYSGAGSYQLTF	TRAV5	TRAJ28	2	COVID-19,Inflammation	2.13532e-08
CAEIPYSSASKIIF	TRAV13-2	TRAJ3	3	COVID-19,Healthy,Solid tumor	4.92028e-07
CAEIQGAQKLVF	TRAV29DV5	TRAJ54	2	Healthy,Inflammation	2.37472e-06
CAEIQGAQKLVF	TRAV13-2	TRAJ54	2	COVID-19,Inflammation-irAE	2.65659e-07
CAEIRFSGGYNKLIF	TRAV5	TRAJ4	2	COVID-19,Inflammation	1.21976e-07
CAEIRGTYKYIF	TRAV13-2	TRAJ40	2	Inflammation	2.81915e-07
CAEIRNAGNMLTF	TRAV13-2	TRAJ39	2	Inflammation,T-LGLL	4.38401e-07
CAEIRNARLMF	TRAV13-2	TRAJ31	2	Healthy	1.44218e-07
CAEIRNQGGKLIF	TRAV13-2	TRAJ23	2	Healthy,Solid tumor	6.59332e-07
CAEIRNSGNTPLVF	TRAV5	TRAJ29	2	Inflammation,T-LGLL	3.96316e-08
CAEIRSGGYQKVTF	TRAV5	TRAJ13	3	Inflammation,T-LGLL	6.44399e-08
CAEIRSGNTGKLIF	TRAV5	TRAJ37	2	COVID-19,Healthy	6.40797e-10
CAEIRSGTYKYIF	TRAV13-2	TRAJ40	2	Healthy,Inflammation	2.90941e-07
CAEIRTGANSKLTF	TRAV13-2	TRAJ56	2	COVID-19,Solid tumor	3.38655e-07
CAEIRTGNQFYF	TRAV13-2	TRAJ49	2	Inflammation,Inflammation-irAE	8.83444e-07
CAEIRTSYDKVIF	TRAV13-2	TRAJ50	2	Healthy,Inflammation	1.11497e-07
CAEISDSSYKLIF	TRAV13-2	TRAJ12	2	Healthy,T-LGLL	2.58719e-07
CAEISDTGRRALTF	TRAV5	TRAJ5	2	COVID-19,Solid tumor	9.02198e-08
CAEISGGGADGLTF	TRAV13-2	TRAJ45	2	COVID-19,Solid tumor	2.5476e-06
CAEISGGGADGLTF	TRAV5	TRAJ45	3	COVID-19,Healthy,Inflammation	5.32537e-07
CAEISGGSNYKLTF	TRAV13-2	TRAJ53	2	Inflammation-irAE,T-LGLL	2.16349e-06
CAEISGGSYIPTF	TRAV13-2	TRAJ6	4	COVID-19,Healthy,Solid tumor	1.67576e-06
CAEISGGTSYGKLTF	TRAV13-2	TRAJ52	2	COVID-19,T-LGLL	4.4635e-07
CAEISGGYQKVTF	TRAV13-2	TRAJ13	2	Inflammation	1.22696e-06
CAEISGNTPLVF	TRAV13-2	TRAJ29	3	COVID-19,Solid tumor	1.49192e-06
CAEISGNTPLVF	TRAV5	TRAJ29	2	Inflammation	1.56526e-07
CAEISGTYKYIF	TRAV5	TRAJ40	3	COVID-19,Healthy	1.34311e-06
CAEISGTYKYIF	TRAV13-2	TRAJ40	2	Inflammation-irAE,Solid tumor	4.67382e-07
CAEISGYSTLTF	TRAV13-2	TRAJ11	3	Inflammation,T-LGLL	1.58155e-06
CAEISNAGGTSYGKLTF	TRAV13-2	TRAJ52	2	Solid tumor	5.60926e-07
CAEISNDYKLSF	TRAV13-2	TRAJ20	2	Inflammation-irAE,T-LGLL	2.18377e-06
CAEISNDYKLSF	TRAV5	TRAJ20	2	Healthy,Solid tumor	2.55928e-07
CAEISNFGNEKLTF	TRAV13-2	TRAJ48	3	COVID-19,Inflammation-irAE,T-LGLL	2.71185e-06
CAEISNSGYSTLTF	TRAV13-2	TRAJ11	2	Inflammation	1.57282e-07
CAEISNTGKLIF	TRAV5	TRAJ37	2	Inflammation	3.58278e-07
CAEISNYGGSQGNLIF	TRAV5	TRAJ42	2	COVID-19,Solid tumor	3.68282e-08
CAEISQGGSEKLVF	TRAV13-2	TRAJ57	2	COVID-19,Healthy	3.25687e-07
CAEISSGGSYIPTF	TRAV5	TRAJ6	2	Inflammation,T-LGLL	4.73229e-07
CAEISSGGSYIPTF	TRAV13-2	TRAJ6	2	Inflammation	1.89327e-07
CAEISSGGYNKLIF	TRAV5	TRAJ4	2	Inflammation-irAE,T-LGLL	1.30101e-07
CAEISSGGYQKVTF	TRAV13-2	TRAJ13	2	Healthy	2.83456e-07
CAEISSGSARQLTF	TRAV5	TRAJ22	2	Healthy	2.29978e-06
CAEISSGSARQLTF	TRAV13-2	TRAJ22	3	AML,Inflammation	2.85097e-07
CAEISSNDYKLSF	TRAV5	TRAJ20	2	Inflammation-irAE,T-LGLL	6.01837e-08
CAEISYNQGGKLIF	TRAV13-2	TRAJ23	3	COVID-19,Healthy,T-LGLL	6.24699e-07
CAEITDYKLSF	TRAV13-2	TRAJ20	2	Solid tumor	2.32878e-07
CAEITGNQFYF	TRAV13-2	TRAJ49	2	Inflammation,T-LGLL	3.90343e-06
CAEITYNQGGKLIF	TRAV13-2	TRAJ23	2	COVID-19	2.43483e-07
CAEIVDNYGQNFVF	TRAV13-2	TRAJ26	2	COVID-19,Healthy	5.31946e-08
CAEIVGSSNTGKLIF	TRAV13-2	TRAJ37	2	Healthy,T-LGLL	2.0887e-07
CAEIVQGAQKLVF	TRAV13-2	TRAJ54	2	COVID-19,Healthy	2.45998e-07
CAEIVSGNTGKLIF	TRAV13-2	TRAJ37	2	Inflammation,T-LGLL	1.38942e-09
CAEIWSGANSKLTF	TRAV13-2	TRAJ56	2	AML,Healthy	7.64007e-09
CAEIYGGSQGNLIF	TRAV5	TRAJ42	2	Inflammation,Solid tumor	3.45115e-07
CAEIYNFNKFYF	TRAV13-2	TRAJ21	2	Inflammation,Inflammation-irAE	1.78425e-06
CAEIYNQGGKLIF	TRAV13-2	TRAJ23	5	Healthy,Inflammation,Solid tumor,T-LGLL	4.98496e-06
CAEIYNTDKLIF	TRAV13-2	TRAJ34	2	COVID-19,Solid tumor	5.17885e-07
CAEIYQGAQKLVF	TRAV13-2	TRAJ54	2	Healthy,Inflammation-irAE	8.07254e-08
CAEIYQGGKLIF	TRAV13-2	TRAJ23	2	Healthy	1.88533e-07
CAEIYSNSGYALNF	TRAV13-2	TRAJ41	2	COVID-19,Healthy	1.65966e-08
CAEIYSSASKIIF	TRAV5	TRAJ3	2	COVID-19,Healthy	3.52109e-07
CAEIYTGGFKTIF	TRAV13-2	TRAJ9	2	COVID-19,Healthy	2.92552e-07
CAEIYTGRRALTF	TRAV13-2	TRAJ5	2	Inflammation,Solid tumor	2.16863e-07
CAEIYTGTASKLTF	TRAV13-2	TRAJ44	2	COVID-19,Healthy	3.84404e-07
CAEIYYGQNFVF	TRAV13-2	TRAJ26	3	Healthy,Inflammation	1.1801e-07
CAEIYYNQGGKLIF	TRAV13-2	TRAJ23	4	Healthy,Inflammation	1.9798e-07
CAEKAAGNKLTF	TRAV13-2	TRAJ17	19	AML,COVID-19,Healthy,Inflammation-irAE,Solid tumor,T-LGLL	6.05469e-06
CAEKAAGNKLTF	TRAV5	TRAJ17	2	Healthy,T-LGLL	1.05375e-06
CAEKADSWGKLQF	TRAV13-2	TRAJ24	2	COVID-19,Healthy	3.12918e-07
CAEKAGGFKTIF	TRAV13-2	TRAJ9	2	COVID-19,Healthy	5.44233e-07
CAEKAGGGNKLTF	TRAV13-2	TRAJ10	2	COVID-19,Inflammation	4.64671e-07
CAEKAGGSYIPTF	TRAV13-2	TRAJ6	3	COVID-19,Inflammation	1.45665e-06
CAEKAGGSYIPTF	TRAV5	TRAJ6	2	Healthy,Solid tumor	3.53212e-07
CAEKAGGTSYGKLTF	TRAV13-2	TRAJ52	2	Solid tumor	2.18271e-06
CAEKAGGYQKVTF	TRAV13-2	TRAJ13	2	Healthy,Solid tumor	5.89797e-07
CAEKAGGYQKVTF	TRAV5	TRAJ13	4	Inflammation,Inflammation-irAE,T-LGLL	9.97363e-08
CAEKAGNQFYF	TRAV13-2	TRAJ49	4	COVID-19,Inflammation,Inflammation-irAE	1.48193e-06
CAEKAGRRALTF	TRAV5	TRAJ5	2	Healthy,Inflammation	1.27238e-07
CAEKAGTASKLTF	TRAV13-2	TRAJ44	3	Healthy,Inflammation	6.75876e-07
CAEKAQGAQKLVF	TRAV13-2	TRAJ54	3	Inflammation-irAE,Solid tumor	1.64792e-07
CAEKATDSWGKLQF	TRAV5	TRAJ24	2	Inflammation-irAE,Solid tumor	6.11299e-08
CAEKATGNQFYF	TRAV13-2	TRAJ49	2	COVID-19,Solid tumor	9.99741e-07
CAEKAYSSASKIIF	TRAV5	TRAJ3	2	COVID-19,Healthy	7.04044e-08
CAEKDAGGTSYGKLTF	TRAV13-2	TRAJ52	3	Healthy,Solid tumor,T-LGLL	6.05443e-07
CAEKDAGNMLTF	TRAV13-2	TRAJ39	3	Inflammation	5.2481e-07
CAEKDAGNNRKLIW	TRAV5	TRAJ38	2	Solid tumor,T-LGLL	1.18002e-07
CAEKDDYKLSF	TRAV13-2	TRAJ20	6	COVID-19,Healthy,Inflammation,Solid tumor	1.66764e-06
CAEKDDYKLSF	TRAV5	TRAJ20	2	COVID-19,Solid tumor	1.04234e-07
CAEKDFGNEKLTF	TRAV5	TRAJ48	2	Healthy,Inflammation-irAE	3.68707e-08
CAEKDFNKFYF	TRAV5	TRAJ21	2	Inflammation	4.10476e-08
CAEKDMGRRALTF	TRAV13-2	TRAJ5	2	COVID-19,Solid tumor	7.95455e-10
CAEKDNAGNMLTF	TRAV13-2	TRAJ39	2	Healthy,T-LGLL	1.21815e-06
CAEKDNAGNMLTF	TRAV5	TRAJ39	2	Inflammation,Solid tumor	1.71458e-07
CAEKDNDMRF	TRAV5	TRAJ43	2	Healthy,Inflammation-irAE	3.65159e-08
CAEKDPGTYKYIF	TRAV13-2	TRAJ40	2	Healthy,Inflammation	2.29871e-08
CAEKDSGGYQKVTF	TRAV5	TRAJ13	2	Healthy	1.29765e-07
CAEKDSGYSTLTF	TRAV5	TRAJ11	2	AML,Healthy	4.59309e-08
CAEKDSNYQLIW	TRAV5	TRAJ33	2	Healthy,Solid tumor	2.06429e-06
CAEKDSNYQLIW	TRAV13-2	TRAJ33	2	Healthy,Solid tumor	2.06182e-07
CAEKDSSYKLIF	TRAV13-2	TRAJ12	2	COVID-19	2.20199e-06
CAEKDTGNQFYF	TRAV5	TRAJ49	2	Healthy,Solid tumor	7.2845e-08
CAEKDTGRRALTF	TRAV13-2	TRAJ5	4	COVID-19,T-LGLL	2.83254e-06
CAEKDTGRRALTF	TRAV5	TRAJ5	7	AML,Inflammation-irAE,T-LGLL	6.52792e-07
CAEKDYGGATNKLIF	TRAV13-2	TRAJ32	2	Inflammation-irAE,Solid tumor	1.45261e-07
CAEKDYGQNFVF	TRAV13-2	TRAJ26	4	COVID-19,Inflammation,Solid tumor,T-LGLL	4.24245e-07
CAEKEAAGNKLTF	TRAV13-2	TRAJ17	5	COVID-19,Healthy	1.34272e-06
CAEKEDAGNMLTF	TRAV5	TRAJ39	2	Healthy,Inflammation	3.30373e-09
CAEKEDNYGQNFVF	TRAV13-2	TRAJ26	2	COVID-19,Inflammation	2.05814e-07
CAEKEDSSYKLIF	TRAV5	TRAJ12	4	COVID-19,Healthy,Inflammation,Solid tumor	2.22519e-08
CAEKEGGSYIPTF	TRAV13-2	TRAJ6	2	COVID-19,Healthy	4.6536e-07
CAEKEGNNRLAF	TRAV5	TRAJ7	2	COVID-19,Solid tumor	6.16289e-09
CAEKEGNQFYF	TRAV13-2	TRAJ49	2	Healthy,Solid tumor	2.51262e-07
CAEKENTDKLIF	TRAV13-2	TRAJ34	3	Healthy,Solid tumor	1.10727e-07
CAEKESDGQKLLF	TRAV13-2	TRAJ16	2	Inflammation,Solid tumor	2.12171e-07
CAEKESGGYNKLIF	TRAV13-2	TRAJ4	2	COVID-19,Solid tumor	1.63444e-07
CAEKESGYSTLTF	TRAV5	TRAJ11	2	Inflammation,Solid tumor	6.61683e-09
CAEKETGNQFYF	TRAV13-2	TRAJ49	2	Inflammation,Solid tumor	6.02785e-07
CAEKETGRRALTF	TRAV13-2	TRAJ5	2	Healthy,Inflammation	1.15351e-07
CAEKETSGSRLTF	TRAV13-2	TRAJ58	4	COVID-19,Healthy,Inflammation,T-LGLL	0
CAEKEYGNKLVF	TRAV13-2	TRAJ47	2	Inflammation-irAE,Solid tumor	1.76545e-06
CAEKFGGGSNYKLTF	TRAV13-2	TRAJ53	2	COVID-19,T-LGLL	1.78495e-08
CAEKFSGGYNKLIF	TRAV13-2	TRAJ4	3	COVID-19,Healthy,Inflammation-irAE	2.12149e-06
CAEKGAAGNKLTF	TRAV13-2	TRAJ17	8	Healthy,Inflammation,Inflammation-irAE,Solid tumor,T-LGLL	1.42132e-06
CAEKGAGGTSYGKLTF	TRAV13-2	TRAJ52	7	COVID-19,Healthy,Solid tumor	1.02307e-06
CAEKGAGKSTF	TRAV13-2	TRAJ27	2	COVID-19,Solid tumor	2.01751e-07
CAEKGASGSRLTF	TRAV13-2	TRAJ58	2	COVID-19,Healthy	0
CAEKGDSSYKLIF	TRAV5	TRAJ12	2	COVID-19,Healthy	4.79904e-08
CAEKGDYKLSF	TRAV13-2	TRAJ20	4	COVID-19,Inflammation,Solid tumor	1.78821e-06
CAEKGETSGSRLTF	TRAV13-2	TRAJ58	2	COVID-19,Solid tumor	0
CAEKGFGNVLHC	TRAV5	TRAJ35	2	COVID-19,Inflammation	0
CAEKGFGNVLHC	TRAV13-2	TRAJ35	3	Inflammation	0
CAEKGGAQKLVF	TRAV13-2	TRAJ54	4	AML,COVID-19,Healthy,Inflammation	4.01842e-07
CAEKGGATNKLIF	TRAV5	TRAJ32	4	COVID-19,Inflammation	1.80748e-06
CAEKGGATNKLIF	TRAV13-2	TRAJ32	2	Healthy,Inflammation,Solid tumor	4.97243e-07
CAEKGGFGNVLHC	TRAV13-2	TRAJ35	2	COVID-19,T-LGLL	0
CAEKGGGADGLTF	TRAV13-2	TRAJ45	3	Healthy,Inflammation,Inflammation-irAE	4.59572e-06
CAEKGGGATNKLIF	TRAV13-2	TRAJ32	2	COVID-19,Inflammation-irAE	8.42511e-07
CAEKGGGGADGLTF	TRAV13-2	TRAJ45	2	AML,T-LGLL	1.94471e-06
CAEKGGGGSYIPTF	TRAV5	TRAJ6	2	COVID-19,Healthy	2.43225e-08
CAEKGGGNKLTF	TRAV5	TRAJ10	2	Inflammation,T-LGLL	1.52837e-07
CAEKGGGSNYKLTF	TRAV13-2	TRAJ53	3	Inflammation,Solid tumor	1.57509e-06
CAEKGGGSYIPTF	TRAV5	TRAJ6	2	AML,Healthy,Solid tumor	1.18708e-06
CAEKGGGSYIPTF	TRAV13-2	TRAJ6	3	Healthy	2.32582e-07
CAEKGGGYQKVTF	TRAV13-2	TRAJ13	2	COVID-19,Healthy	6.35825e-07
CAEKGGGYQKVTF	TRAV5	TRAJ13	2	Healthy,Inflammation	8.45991e-08
CAEKGGSEKLVF	TRAV13-2	TRAJ57	2	COVID-19,Healthy	1.73816e-06
CAEKGGSNDYKLSF	TRAV13-2	TRAJ20	2	COVID-19,Healthy	2.92007e-07
CAEKGGSNYKLTF	TRAV13-2	TRAJ53	2	COVID-19,Inflammation	2.03248e-06
CAEKGGSQGNLIF	TRAV5	TRAJ42	2	COVID-19,Healthy	5.258e-07
CAEKGGSSNTGKLIF	TRAV5	TRAJ37	2	Healthy,Solid tumor	2.31727e-07
CAEKGGSTLGRLYF	TRAV13-2	TRAJ18	2	Solid tumor	1.86563e-07
CAEKGGTSYGKLTF	TRAV13-2	TRAJ52	3	COVID-19,Healthy,Inflammation	1.2198e-06
CAEKGGYGQNFVF	TRAV13-2	TRAJ26	2	COVID-19,Healthy	6.0227e-08
CAEKGGYQKVTF	TRAV13-2	TRAJ13	3	Inflammation,Inflammation-irAE,Solid tumor	1.31532e-06
CAEKGNAGNMLTF	TRAV13-2	TRAJ39	2	Solid tumor,T-LGLL	1.19796e-06
CAEKGNARLMF	TRAV13-2	TRAJ31	2	COVID-19,Healthy	3.5588e-07
CAEKGNNARLMF	TRAV13-2	TRAJ31	2	Healthy,Solid tumor	6.09721e-07
CAEKGNQGGKLIF	TRAV5	TRAJ23	4	COVID-19,Healthy,Solid tumor	1.23403e-07
CAEKGNTGKLIF	TRAV5	TRAJ37	3	AML,COVID-19,Solid tumor	1.0022e-07
CAEKGNYGGSQGNLIF	TRAV13-2	TRAJ42	2	Healthy,Inflammation	6.73859e-07
CAEKGNYGQNFVF	TRAV13-2	TRAJ26	3	Healthy,Inflammation-irAE,Solid tumor	6.12026e-07
CAEKGPGGYNKLIF	TRAV13-2	TRAJ4	3	Healthy,Inflammation,Inflammation-irAE	1.63447e-07
CAEKGSARQLTF	TRAV13-2	TRAJ22	2	Healthy,Inflammation-irAE	2.29431e-06
CAEKGSGGSNYKLTF	TRAV13-2	TRAJ53	2	COVID-19,Healthy	1.89659e-06
CAEKGSGNTGKLIF	TRAV5	TRAJ37	2	Healthy,Inflammation	9.22447e-10
CAEKGSGNTPLVF	TRAV13-2	TRAJ29	2	COVID-19,Solid tumor	9.44521e-07
CAEKGSGYSTLTF	TRAV13-2	TRAJ11	3	COVID-19,Solid tumor,T-LGLL	6.97194e-07
CAEKGSNYKLTF	TRAV13-2	TRAJ53	2	Healthy,Solid tumor	9.54867e-07
CAEKGSNYQLIW	TRAV13-2	TRAJ33	3	Healthy,Inflammation,Solid tumor	4.58294e-07
CAEKGSQGNLIF	TRAV5	TRAJ42	2	Inflammation,Solid tumor	4.24545e-07
CAEKGSSGSARQLTF	TRAV5	TRAJ22	2	Inflammation,T-LGLL	2.7564e-08
CAEKGSSNTGKLIF	TRAV5	TRAJ37	3	Healthy,Inflammation,Solid tumor	8.76499e-07
CAEKGSYIPTF	TRAV5	TRAJ6	2	Inflammation,Solid tumor	1.235e-07
CAEKGTGGFKTIF	TRAV5	TRAJ9	2	Inflammation,Solid tumor	7.73635e-08
CAEKGTGGGNKLTF	TRAV13-2	TRAJ10	2	COVID-19,Solid tumor	6.37029e-07
CAEKGTGRRALTF	TRAV13-2	TRAJ5	6	Inflammation,Solid tumor	6.41829e-07
CAEKGTGRRALTF	TRAV5	TRAJ5	2	COVID-19,Healthy	1.08905e-07
CAEKGTSYGKLTF	TRAV13-2	TRAJ52	2	COVID-19,Solid tumor	3.33959e-07
CAEKGYGGATNKLIF	TRAV13-2	TRAJ32	2	Inflammation,Inflammation-irAE	7.68094e-07
CAEKGYGGSQGNLIF	TRAV13-2	TRAJ42	3	Healthy,Inflammation	8.38113e-07
CAEKGYSGAGSYQLTF	TRAV13-2	TRAJ28	2	Healthy,Inflammation	1.37793e-07
CAEKGYSSASKIIF	TRAV13-2	TRAJ3	3	Healthy,Solid tumor,T-LGLL	1.05501e-06
CAEKGYSSASKIIF	TRAV5	TRAJ3	2	COVID-19,Solid tumor	2.69502e-07
CAEKHGNNRLAF	TRAV13-2	TRAJ7	2	Healthy,Inflammation	6.60309e-08
CAEKIQGAQKLVF	TRAV13-2	TRAJ54	6	Healthy,Solid tumor	1.10643e-06
CAEKIQGGSEKLVF	TRAV13-2	TRAJ57	2	AML,T-LGLL	1.68149e-07
CAEKISNFGNEKLTF	TRAV13-2	TRAJ48	2	COVID-19,Solid tumor	7.97667e-07
CAEKKAAGNKLTF	TRAV13-2	TRAJ17	7	AML,COVID-19,Healthy,Inflammation-irAE	2.04843e-06
CAEKKGAQKLVF	TRAV13-2	TRAJ54	2	COVID-19,Inflammation	2.62442e-07
CAEKKGGSQGNLIF	TRAV5	TRAJ42	2	COVID-19,Healthy	2.54372e-08
CAEKKNQGGKLIF	TRAV13-2	TRAJ23	2	Healthy,Inflammation-irAE	2.16694e-07
CAEKKNYGGSQGNLIF	TRAV13-2	TRAJ42	8	COVID-19,Healthy	1.92936e-07
CAEKLGGYQKVTF	TRAV13-2	TRAJ13	2	Healthy,T-LGLL	1.83676e-07
CAEKLTGGGNKLTF	TRAV13-2	TRAJ10	3	Inflammation,Solid tumor,T-LGLL	1.28286e-06
CAEKLTGGGNKLTF	TRAV5	TRAJ10	3	Inflammation,Solid tumor	2.10687e-07
CAEKLTGNQFYF	TRAV13-2	TRAJ49	2	Inflammation	7.85925e-07
CAEKNAGNMLTF	TRAV13-2	TRAJ39	2	Inflammation,Solid tumor	1.82269e-06
CAEKNDYKLSF	TRAV13-2	TRAJ20	7	COVID-19,Healthy,Inflammation-irAE,T-LGLL	2.17375e-06
CAEKNNAGNMLTF	TRAV13-2	TRAJ39	3	Healthy,Solid tumor	2.33576e-06
CAEKNNAGNMLTF	TRAV5	TRAJ39	2	COVID-19,Inflammation	3.81852e-07
CAEKNNARLMF	TRAV13-2	TRAJ31	3	Healthy,Inflammation,Solid tumor	8.86487e-07
CAEKNNNNDMRF	TRAV13-2	TRAJ43	2	AML,Solid tumor	1.96786e-07
CAEKNNQGGKLIF	TRAV5	TRAJ23	4	COVID-19,Healthy,Inflammation	1.04155e-07
CAEKNQGGKLIF	TRAV13-2	TRAJ23	3	COVID-19,Healthy,Inflammation	2.27095e-06
CAEKNRGSTLGRLYF	TRAV5	TRAJ18	2	COVID-19,Inflammation	4.91574e-09
CAEKNSGAGSYQLTF	TRAV5	TRAJ28	2	Healthy,Inflammation	2.54569e-08
CAEKNSGGYQKVTF	TRAV5	TRAJ13	2	Solid tumor	1.83558e-07
CAEKNSGTYKYIF	TRAV13-2	TRAJ40	2	COVID-19,Healthy	2.04546e-07
CAEKNSGYALNF	TRAV13-2	TRAJ41	2	Inflammation-irAE,Solid tumor	2.95622e-07
CAEKNSSASKIIF	TRAV5	TRAJ3	2	COVID-19,Inflammation	1.18296e-07
CAEKNTGNQFYF	TRAV13-2	TRAJ49	3	Healthy,Inflammation	4.74748e-06
CAEKNYGGATNKLIF	TRAV13-2	TRAJ32	2	Healthy,T-LGLL	1.00501e-07
CAEKNYGQNFVF	TRAV13-2	TRAJ26	4	Inflammation,Solid tumor	1.14212e-06
CAEKPDSWGKLQF	TRAV5	TRAJ24	2	COVID-19,Healthy	3.09836e-08
CAEKPGGSYIPTF	TRAV13-2	TRAJ6	2	COVID-19,T-LGLL	9.44317e-07
CAEKPGNTGKLIF	TRAV13-2	TRAJ37	2	Healthy,T-LGLL	1.55413e-07
CAEKPSGGYNKLIF	TRAV5	TRAJ4	2	COVID-19,Solid tumor	8.33935e-08
CAEKQGGSEKLVF	TRAV13-2	TRAJ57	2	Healthy,Solid tumor	8.90146e-07
CAEKRARLMF	TRAV5	TRAJ31	2	Solid tumor	1.26829e-08
CAEKRDSSYKLIF	TRAV13-2	TRAJ12	2	Healthy	6.27695e-07
CAEKREGSYIPTF	TRAV13-2	TRAJ6	2	Solid tumor,T-LGLL	4.48873e-09
CAEKRGGSQGNLIF	TRAV13-2	TRAJ42	2	COVID-19,Inflammation-irAE	6.32027e-07
CAEKRGGTSYGKLTF	TRAV13-2	TRAJ52	2	COVID-19,Healthy	2.64584e-07
CAEKRGNEKLTF	TRAV13-2	TRAJ48	2	COVID-19,Healthy	2.54862e-07
CAEKRGSTLGRLYF	TRAV5	TRAJ18	3	Inflammation,Inflammation-irAE	1.84315e-08
CAEKRGYQKVTF	TRAV5	TRAJ13	2	Inflammation,Inflammation-irAE	4.68634e-08
CAEKRIQGAQKLVF	TRAV13-2	TRAJ54	2	Inflammation	2.57005e-07
CAEKRNARLMF	TRAV13-2	TRAJ31	2	Healthy,Solid tumor	1.19694e-07
CAEKRNDYKLSF	TRAV13-2	TRAJ20	2	COVID-19,Inflammation	5.89448e-07
CAEKRNNAGNMLTF	TRAV13-2	TRAJ39	3	AML,Healthy	5.25439e-07
CAEKRSGGYNKLIF	TRAV13-2	TRAJ4	3	Healthy,Inflammation	3.54968e-07
CAEKRSRGSTLGRLYF	TRAV13-2	TRAJ18	2	Inflammation,Solid tumor	1.59961e-08
CAEKRYARLMF	TRAV13-2	TRAJ31	2	Inflammation,Solid tumor	1.39743e-08
CAEKSDSWGKLQF	TRAV13-2	TRAJ24	3	Inflammation,Solid tumor	2.49238e-07
CAEKSGAGSYQLTF	TRAV5	TRAJ28	2	COVID-19,Healthy	5.74661e-08
CAEKSGAQKLVF	TRAV13-2	TRAJ54	3	Healthy,Solid tumor,T-LGLL	1.14746e-07
CAEKSGGFKTIF	TRAV13-2	TRAJ9	2	Healthy,Solid tumor	4.60236e-07
CAEKSGGGADGLTF	TRAV13-2	TRAJ45	2	COVID-19,Solid tumor	3.22927e-06
CAEKSGGQNFVF	TRAV13-2	TRAJ26	2	Solid tumor	1.81274e-08
CAEKSGGSYIPTF	TRAV13-2	TRAJ6	3	COVID-19,Inflammation-irAE	2.58439e-06
CAEKSGGSYIPTF	TRAV5	TRAJ6	5	Solid tumor,T-LGLL	6.80646e-07
CAEKSGGTSYGKLTF	TRAV13-2	TRAJ52	3	AML,Inflammation	3.65614e-07
CAEKSGGYQKVTF	TRAV13-2	TRAJ13	3	COVID-19,Solid tumor	1.13546e-06
CAEKSGNTGKLIF	TRAV13-2	TRAJ37	2	Healthy,Inflammation	1.43265e-07
CAEKSGSQGNLIF	TRAV13-2	TRAJ42	2	Solid tumor,T-LGLL	3.81701e-07
CAEKSGSSASKIIF	TRAV5	TRAJ3	2	Inflammation-irAE,Solid tumor	4.63426e-09
CAEKSQGAQKLVF	TRAV13-2	TRAJ54	2	COVID-19,Solid tumor	2.51246e-07
CAEKSSDGQKLLF	TRAV13-2	TRAJ16	2	AML,COVID-19	4.96531e-07
CAEKSSGGGNKLTF	TRAV13-2	TRAJ10	2	COVID-19,Solid tumor	2.22522e-08
CAEKSSGTSYGKLTF	TRAV13-2	TRAJ52	2	COVID-19,Healthy	8.12273e-09
CAEKSSGYSTLTF	TRAV13-2	TRAJ11	2	Inflammation,T-LGLL	3.67895e-07
CAEKSSNTGKLIF	TRAV13-2	TRAJ37	2	COVID-19,Healthy	1.14252e-06
CAEKSSSASKIIF	TRAV5	TRAJ3	2	COVID-19,Solid tumor	8.1305e-08
CAEKSYNTDKLIF	TRAV13-2	TRAJ34	2	Healthy,Inflammation	3.93037e-07
CAEKTGANSKLTF	TRAV13-2	TRAJ56	2	Inflammation,Solid tumor	8.98869e-07
CAEKTGGFKTIF	TRAV5	TRAJ9	2	COVID-19,Inflammation	1.89242e-07
CAEKTGGNQFYF	TRAV13-2	TRAJ49	2	Healthy	3.6136e-08
CAEKTGGTSYGKLTF	TRAV13-2	TRAJ52	2	COVID-19,Healthy	3.02531e-07
CAEKTGGYQKVTF	TRAV13-2	TRAJ13	2	COVID-19,Inflammation	3.82659e-07
CAEKTGGYQKVTF	TRAV5	TRAJ13	2	COVID-19,Healthy	6.39261e-08
CAEKTGNQFYF	TRAV13-2	TRAJ49	4	AML,Healthy,Inflammation,Inflammation-irAE	4.3286e-06
CAEKTGRRALTF	TRAV5	TRAJ5	2	COVID-19	2.32558e-07
CAEKTPGNQFYF	TRAV13-2	TRAJ49	2	Healthy,Inflammation	8.8749e-08
CAEKTSGTYKYIF	TRAV13-2	TRAJ40	9	COVID-19,Healthy,Inflammation,Inflammation-irAE,Solid tumor,T-LGLL	8.5913e-07
CAEKTSGTYKYIF	TRAV5	TRAJ40	3	COVID-19,Healthy,Inflammation	2.3508e-07
CAEKTSYDKVIF	TRAV13-2	TRAJ50	5	COVID-19,Inflammation,Inflammation-irAE	2.00603e-06
CAEKTTDSWGKLQF	TRAV13-2	TRAJ24	2	Healthy,T-LGLL	8.04467e-07
CAEKTTDSWGKLQF	TRAV5	TRAJ24	2	Inflammation,Solid tumor	1.2093e-07
CAEKVDSSYKLIF	TRAV13-2	TRAJ12	2	Healthy	5.82316e-07
CAEKVGFGNEKLTF	TRAV13-2	TRAJ48	2	Healthy,Inflammation	2.74175e-08
CAEKVGGSYIPTF	TRAV13-2	TRAJ6	2	COVID-19,Solid tumor	3.91096e-07
CAEKVGGSYIPTF	TRAV5	TRAJ6	2	Healthy,Inflammation	7.67309e-08
CAEKVNNQGGKLIF	TRAV13-2	TRAJ23	2	Healthy,Inflammation	6.91106e-08
CAEKVQGAQKLVF	TRAV13-2	TRAJ54	2	COVID-19,Healthy	4.09314e-07
CAEKVYNFNKFYF	TRAV13-2	TRAJ21	2	COVID-19,Inflammation	6.30125e-07
CAEKWEYGNKLVF	TRAV13-2	TRAJ47	2	COVID-19	1.16781e-07
CAEKWNNFNKFYF	TRAV13-2	TRAJ21	2	Healthy,Solid tumor	1.16853e-08
CAEKYGGSQGNLIF	TRAV5	TRAJ42	2	Inflammation,Solid tumor	2.04334e-07
CAEKYQGGKLIF	TRAV13-2	TRAJ23	2	COVID-19,Inflammation	1.80139e-07
CAEKYSSASKIIF	TRAV5	TRAJ3	5	Healthy,Inflammation,Inflammation-irAE,Solid tumor,T-LGLL	5.90936e-07
CAEKYTNAGKSTF	TRAV13-2	TRAJ27	2	COVID-19,Inflammation	2.57724e-07
CAELDGQKLLF	TRAV13-2	TRAJ16	2	COVID-19,Solid tumor	1.05929e-06
CAELDSNYQLIW	TRAV1-2	TRAJ33	5	Healthy,Inflammation,Solid tumor,T-LGLL	8.50192e-08
CAELFSDGQKLLF	TRAV5	TRAJ16	2	COVID-19,Inflammation-irAE	8.65048e-08
CAELFSGGYNKLIF	TRAV13-2	TRAJ4	3	COVID-19,Healthy	1.00801e-06
CAELFTGGGNKLTF	TRAV5	TRAJ10	5	Healthy,Solid tumor	3.90473e-08
CAELGFGNVLHC	TRAV5	TRAJ35	2	COVID-19,Healthy	0
CAELGGSYIPTF	TRAV13-2	TRAJ6	2	Healthy,Inflammation	7.87681e-07
CAELGNFGNEKLTF	TRAV13-2	TRAJ48	2	Healthy,Inflammation-irAE	8.86277e-08
CAELGSSASKIIF	TRAV5	TRAJ3	2	Healthy	3.65913e-08
CAELISSGSARQLTF	TRAV13-2	TRAJ22	2	Inflammation,Solid tumor	2.84936e-07
CAELKAAGNKLTF	TRAV13-2	TRAJ17	2	Healthy,Inflammation	9.89329e-07
CAELLIQGAQKLVF	TRAV13-2	TRAJ54	2	Healthy,Inflammation	9.49287e-08
CAELNAGGTSYGKLTF	TRAV13-2	TRAJ52	2	Healthy,T-LGLL	4.82064e-07
CAELNNAGNMLTF	TRAV5	TRAJ39	2	Healthy	7.87666e-07
CAELNNAGNMLTF	TRAV13-2	TRAJ39	2	COVID-19,Solid tumor	1.98855e-07
CAELNTGGFKTIF	TRAV5	TRAJ9	4	COVID-19,Healthy,Inflammation,Solid tumor	1.0585e-07
CAELNTGNQFYF	TRAV13-2	TRAJ49	3	COVID-19,Inflammation,T-LGLL	1.3221e-06
CAELNYGGSQGNLIF	TRAV5	TRAJ42	3	COVID-19,Inflammation	4.88793e-07
CAELNYGGSQGNLIF	TRAV13-2	TRAJ42	2	Healthy,Inflammation	2.02176e-07
CAELRDYKLSF	TRAV13-2	TRAJ20	2	Healthy,Solid tumor	8.17816e-08
CAELRMDSSYKLIF	TRAV13-2	TRAJ12	2	Inflammation,Inflammation-irAE	1.40306e-07
CAELSGGSYIPTF	TRAV13-2	TRAJ6	2	AML,Solid tumor	7.52198e-07
CAELSGGYNKLIF	TRAV5	TRAJ4	2	COVID-19,Inflammation	5.16619e-07
CAELSGGYQKVTF	TRAV5	TRAJ13	3	COVID-19,Healthy	1.5272e-07
CAELTGGGNKLTF	TRAV13-2	TRAJ10	3	Solid tumor,T-LGLL	1.96847e-06
CAELTQGGSEKLVF	TRAV13-2	TRAJ57	4	Healthy,Inflammation	4.35078e-07
CAELTSGTYKYIF	TRAV13-2	TRAJ40	2	Solid tumor	4.13163e-07
CAELYNQGGKLIF	TRAV13-2	TRAJ23	3	COVID-19,Inflammation,Inflammation-irAE	1.40454e-06
CAELYSSASKIIF	TRAV5	TRAJ3	3	Healthy,T-LGLL	3.16083e-07
CAEMAGGFKTIF	TRAV13-2	TRAJ9	2	Healthy,T-LGLL	7.17181e-08
CAEMDAGNMLTF	TRAV13-2	TRAJ39	2	COVID-19,Healthy	1.1476e-07
CAEMDNQGGKLIF	TRAV5	TRAJ23	2	COVID-19,Inflammation-irAE	5.7179e-08
CAEMDSNYQLIW	TRAV5	TRAJ33	2	COVID-19,Inflammation,Inflammation-irAE	2.30198e-07
CAEMDSNYQLIW	TRAV1-2	TRAJ33	4	Healthy,Inflammation	2.19588e-07
CAEMDSSYKLIF	TRAV1-2	TRAJ12	2	Healthy,Inflammation-irAE	6.29733e-08
CAEMDSSYKLIF	TRAV13-2	TRAJ12	6	COVID-19,Healthy,Inflammation,T-LGLL	2.74444e-06
CAEMDTGRRALTF	TRAV5	TRAJ5	4	COVID-19,Healthy,Inflammation,Solid tumor	6.18116e-07
CAEMEGGKLIF	TRAV5	TRAJ23	2	Inflammation,Inflammation-irAE	1.93587e-08
CAEMEYGNKLVF	TRAV13-2	TRAJ47	4	Healthy,Inflammation,Solid tumor	1.46067e-06
CAEMFSGGYNKLIF	TRAV5	TRAJ4	3	AML,COVID-19,Healthy,Inflammation-irAE	1.33153e-06
CAEMFSGGYNKLIF	TRAV13-2	TRAJ4	5	AML,Healthy,Inflammation	4.48549e-07
CAEMGDSSYKLIF	TRAV13-2	TRAJ12	2	Inflammation,Solid tumor	2.17643e-07
CAEMGGGSYIPTF	TRAV13-2	TRAJ6	3	Healthy,Solid tumor	2.06375e-07
CAEMGGSYIPTF	TRAV5	TRAJ6	3	COVID-19,Healthy	1.27392e-07
CAEMGGTSYGKLTF	TRAV13-2	TRAJ52	2	Healthy,Solid tumor	3.44413e-07
CAEMGMDSSYKLIF	TRAV13-2	TRAJ12	2	COVID-19,Inflammation	1.81369e-07
CAEMKTSYDKVIF	TRAV13-2	TRAJ50	3	Healthy,Solid tumor,T-LGLL	9.54582e-07
CAEMLQGAQKLVF	TRAV13-2	TRAJ54	2	Inflammation,T-LGLL	5.09681e-08
CAEMMDSSYKLIF	TRAV5	TRAJ12	2	Healthy,Solid tumor	5.49452e-08
CAEMNSGGYQKVTF	TRAV5	TRAJ13	3	Healthy,Inflammation	4.39552e-07
CAEMNSGGYQKVTF	TRAV13-2	TRAJ13	2	Inflammation,Solid tumor	1.5137e-07
CAEMNTGNQFYF	TRAV13-2	TRAJ49	3	Inflammation,Solid tumor	1.36809e-06
CAEMRTGGFKTIF	TRAV13-2	TRAJ9	2	COVID-19,Solid tumor	4.15385e-08
CAEMTGGYNKLIF	TRAV5	TRAJ4	2	Solid tumor	4.74565e-08
CAEMTTDSWGKLQF	TRAV5	TRAJ24	2	Inflammation	2.4156e-07
CAEMVTSGTYKYIF	TRAV13-2	TRAJ40	2	COVID-19,Healthy	5.39364e-08
CAENADSSYKLIF	TRAV13-2	TRAJ12	2	T-LGLL	3.64651e-07
CAENAFSDGQKLLF	TRAV13-2	TRAJ16	2	Healthy,Inflammation	3.62453e-07
CAENAGGSQGNLIF	TRAV13-2	TRAJ42	2	Healthy,T-LGLL	6.92948e-07
CAENAGGTSYGKLTF	TRAV13-2	TRAJ52	61	Healthy,Inflammation	2.89352e-07
CAENAGGTSYGKLTF	TRAV13-1	TRAJ52	2	Healthy,Inflammation,T-LGLL	4.40727e-06
CAENAGGYQKVTF	TRAV13-2	TRAJ13	2	Solid tumor,T-LGLL	5.90523e-07
CAENAGNMLTF	TRAV13-2	TRAJ39	12	AML,Healthy,Solid tumor	4.05843e-06
CAENAGNMLTF	TRAV5	TRAJ39	2	Inflammation,Inflammation-irAE	7.76161e-07
CAENAGNNRKLIW	TRAV13-2	TRAJ38	7	Healthy,Solid tumor,T-LGLL	3.24735e-06
CAENAGNNRKLIW	TRAV5	TRAJ38	7	AML,COVID-19,Healthy,Inflammation,Solid tumor	1.03298e-06
CAENAGNTPLVF	TRAV13-2	TRAJ29	2	COVID-19,T-LGLL	5.28473e-07
CAENAGSQGNLIF	TRAV13-2	TRAJ42	2	Inflammation,Solid tumor	5.48697e-07
CAENAGTYKYIF	TRAV13-2	TRAJ40	2	COVID-19,T-LGLL	4.14143e-07
CAENANAGGTSYGKLTF	TRAV13-2	TRAJ52	3	Healthy,T-LGLL	5.06988e-07
CAENANAGNMLTF	TRAV13-2	TRAJ39	2	Healthy,T-LGLL	5.06692e-07
CAENANDYKLSF	TRAV13-2	TRAJ20	3	COVID-19,Inflammation,Solid tumor	1.2591e-06
CAENANSGYSTLTF	TRAV13-2	TRAJ11	2	Healthy	1.45914e-07
CAENANTGNQFYF	TRAV13-2	TRAJ49	2	Inflammation-irAE,Solid tumor	1.74725e-06
CAENANYGGSQGNLIF	TRAV13-2	TRAJ42	2	COVID-19,Healthy	3.22029e-07
CAENASGGSYIPTF	TRAV13-2	TRAJ6	3	COVID-19,Healthy	1.5161e-06
CAENASGTYKYIF	TRAV13-2	TRAJ40	4	COVID-19,Inflammation,Solid tumor	4.66507e-07
CAENDAGNMLTF	TRAV13-2	TRAJ39	2	Healthy,T-LGLL	4.79858e-07
CAENDDYKLSF	TRAV13-2	TRAJ20	2	Solid tumor	1.58234e-06
CAENDGNQFYF	TRAV13-2	TRAJ49	2	Healthy,Inflammation	5.22249e-07
CAENDGTSYGKLTF	TRAV13-2	TRAJ52	2	COVID-19	2.57867e-08
CAENDNAGNMLTF	TRAV5	TRAJ39	2	Healthy,Inflammation	1.07235e-06
CAENDNAGNMLTF	TRAV13-2	TRAJ39	2	COVID-19	5.5374e-08
CAENDNNAGNMLTF	TRAV13-2	TRAJ39	2	Inflammation,Solid tumor	5.12232e-07
CAENDNNNDMRF	TRAV13-2	TRAJ43	2	Solid tumor	2.68726e-07
CAENDNQGGKLIF	TRAV13-2	TRAJ23	2	COVID-19,Inflammation	1.56668e-06
CAENDNTDKLIF	TRAV13-2	TRAJ34	3	Healthy,Inflammation	3.90211e-07
CAENDNYGQNFVF	TRAV13-2	TRAJ26	2	COVID-19,Inflammation	1.29579e-06
CAENDSGGSNYKLTF	TRAV13-2	TRAJ53	3	COVID-19,Solid tumor,T-LGLL	1.26907e-06
CAENDSSYKLIF	TRAV13-2	TRAJ12	3	Healthy,Inflammation-irAE,Solid tumor	4.65672e-07
CAENDTGRRALTF	TRAV13-2	TRAJ5	2	Healthy,Inflammation	1.1163e-06
CAENDYKLSF	TRAV13-2	TRAJ20	12	Healthy,Inflammation	7.04967e-06
CAENDYKLSF	TRAV5	TRAJ20	2	Inflammation,Solid tumor	6.12264e-07
CAENEAAGNKLTF	TRAV13-2	TRAJ17	4	Healthy,Inflammation,Inflammation-irAE	1.21444e-06
CAENEDGQKLLF	TRAV13-2	TRAJ16	3	AML,Healthy,Inflammation	5.11649e-07
CAENEDSSYKLIF	TRAV13-2	TRAJ12	7	Healthy,Inflammation,Solid tumor,T-LGLL	4.74374e-07
CAENEEYGNKLVF	TRAV13-2	TRAJ47	2	Healthy,Solid tumor	2.855e-07
CAENEGAQKLVF	TRAV13-2	TRAJ54	3	COVID-19,Healthy,Inflammation	3.35635e-07
CAENEGSGGGADGLTF	TRAV13-2	TRAJ45	2	Healthy	1.35176e-07
CAENEGSNYKLTF	TRAV13-2	TRAJ53	2	Inflammation,T-LGLL	2.1631e-07
CAENEGYSTLTF	TRAV13-2	TRAJ11	6	AML,COVID-19,Healthy	2.90282e-07
CAENENTGNQFYF	TRAV13-2	TRAJ49	2	COVID-19,Healthy	9.36328e-07
CAENEPGTYKYIF	TRAV13-2	TRAJ40	3	AML,Inflammation	2.97097e-08
CAENESGGSYIPTF	TRAV13-2	TRAJ6	3	COVID-19,Inflammation	5.07632e-07
CAENESNYQLIW	TRAV13-2	TRAJ33	2	Healthy,Inflammation	1.43239e-07
CAENETGGFKTIF	TRAV13-2	TRAJ9	4	Inflammation,Solid tumor,T-LGLL	3.91058e-07
CAENEYGNKLVF	TRAV13-2	TRAJ47	6	COVID-19,Inflammation,T-LGLL	4.02959e-07
CAENFGAGGTSYGKLTF	TRAV13-2	TRAJ52	2	Solid tumor,T-LGLL	2.18751e-08
CAENFGGSQGNLIF	TRAV13-2	TRAJ42	2	COVID-19,T-LGLL	4.77577e-07
CAENFGNEKLTF	TRAV13-2	TRAJ48	19	COVID-19,Healthy,Inflammation,Solid tumor	4.67184e-06
CAENFGNEKLTF	TRAV5	TRAJ48	4	COVID-19,Inflammation-irAE,T-LGLL	2.34234e-07
CAENFKAAGNKLTF	TRAV13-2	TRAJ17	2	Inflammation-irAE,T-LGLL	6.37521e-07
CAENFNDYKLSF	TRAV13-2	TRAJ20	3	Inflammation,T-LGLL	6.5778e-07
CAENFNNAGNMLTF	TRAV13-2	TRAJ39	5	COVID-19,Healthy,Inflammation,Solid tumor,T-LGLL	3.71293e-07
CAENFNYGQNFVF	TRAV13-2	TRAJ26	2	Healthy,Inflammation	2.09589e-07
CAENFQGAQKLVF	TRAV13-2	TRAJ54	6	COVID-19,Healthy,Inflammation,T-LGLL	3.18038e-07
CAENFSGGSNYKLTF	TRAV13-2	TRAJ53	2	COVID-19,Inflammation	7.00809e-07
CAENFSGGYNKLIF	TRAV13-2	TRAJ4	4	Healthy,Inflammation,Solid tumor,T-LGLL	2.2482e-06
CAENFSGGYQKVTF	TRAV13-2	TRAJ13	2	COVID-19,T-LGLL	3.1663e-07
CAENFSGNTGKLIF	TRAV13-2	TRAJ37	2	COVID-19,Healthy	9.06637e-09
CAENFSGNTPLVF	TRAV13-2	TRAJ29	3	COVID-19,Healthy	3.59194e-07
CAENFSGSARQLTF	TRAV13-2	TRAJ22	2	COVID-19,Healthy	3.6213e-07
CAENFSGTYKYIF	TRAV13-2	TRAJ40	2	Healthy,Inflammation	2.91142e-07
CAENFYGGSQGNLIF	TRAV13-2	TRAJ42	2	Healthy,Solid tumor	3.64537e-07
CAENFYNQGGKLIF	TRAV13-2	TRAJ23	2	Healthy,Solid tumor	1.10001e-06
CAENGAAGNKLTF	TRAV13-2	TRAJ17	7	AML,Healthy,Inflammation,Inflammation-irAE,Solid tumor	1.6342e-06
CAENGAGGFKTIF	TRAV13-2	TRAJ9	3	COVID-19,Inflammation	2.11194e-07
CAENGAGGGADGLTF	TRAV13-2	TRAJ45	3	Healthy,Inflammation,Solid tumor	5.488e-07
CAENGAGGTSYGKLTF	TRAV13-2	TRAJ52	5	COVID-19,Healthy,Inflammation,T-LGLL	1.10968e-06
CAENGAGNMLTF	TRAV13-2	TRAJ39	2	COVID-19,Solid tumor	8.45916e-07
CAENGAGNQFYF	TRAV13-2	TRAJ49	4	Healthy,Solid tumor,T-LGLL	5.20629e-07
CAENGAGSYQLTF	TRAV13-2	TRAJ28	8	COVID-19,Inflammation,Inflammation-irAE,T-LGLL	5.61996e-07
CAENGANFGNEKLTF	TRAV13-2	TRAJ48	2	COVID-19,Inflammation	3.72122e-07
CAENGATDSWGKLQF	TRAV13-2	TRAJ24	2	COVID-19,Healthy	8.33385e-08
CAENGDAGNMLTF	TRAV13-2	TRAJ39	2	Healthy,Solid tumor	1.67356e-07
CAENGDDKIIF	TRAV13-2	TRAJ30	2	COVID-19,Solid tumor	5.04429e-07
CAENGDDYKLSF	TRAV13-2	TRAJ20	4	COVID-19,Inflammation,Solid tumor	5.85911e-07
CAENGDFNKFYF	TRAV13-2	TRAJ21	2	AML,Inflammation	1.24912e-07
CAENGDGQKLLF	TRAV13-2	TRAJ16	2	COVID-19,Healthy	1.37215e-06
CAENGDNAGNMLTF	TRAV13-2	TRAJ39	2	COVID-19,Inflammation	4.13848e-07
CAENGDSSYKLIF	TRAV13-2	TRAJ12	7	COVID-19,Healthy,Inflammation-irAE,T-LGLL	1.05547e-06
CAENGDTGGFKTIF	TRAV13-2	TRAJ9	3	COVID-19,Healthy	5.126e-07
CAENGDTGRRALTF	TRAV13-2	TRAJ5	2	Healthy,Inflammation	1.36969e-06
CAENGDYKLSF	TRAV13-2	TRAJ20	4	Healthy,Inflammation,Solid tumor	2.11535e-06
CAENGETSGSRLTF	TRAV13-2	TRAJ58	2	Inflammation,Solid tumor	0
CAENGEYGNKLVF	TRAV13-2	TRAJ47	3	Healthy,Inflammation,Inflammation-irAE	6.39096e-07
CAENGFGNEKLTF	TRAV13-2	TRAJ48	2	Healthy	8.69022e-07
CAENGFSDGQKLLF	TRAV13-2	TRAJ16	3	Inflammation,Solid tumor	1.29719e-06
CAENGGAGSYQLTF	TRAV13-2	TRAJ28	2	Solid tumor	2.96665e-07
CAENGGAQKLVF	TRAV13-2	TRAJ54	2	Healthy,Inflammation-irAE	3.97779e-07
CAENGGATNKLIF	TRAV13-2	TRAJ32	2	Healthy,Inflammation-irAE	2.78826e-06
CAENGGATNKLIF	TRAV5	TRAJ32	2	COVID-19,Inflammation	5.62791e-07
CAENGGDYKLSF	TRAV13-2	TRAJ20	2	Inflammation,T-LGLL	4.07216e-07
CAENGGFKTIF	TRAV13-2	TRAJ9	3	COVID-19,Healthy,Solid tumor	1.58223e-06
CAENGGGATNKLIF	TRAV13-2	TRAJ32	5	COVID-19,Healthy,Inflammation,Solid tumor,T-LGLL	1.07696e-06
CAENGGGFKTIF	TRAV13-2	TRAJ9	3	Healthy,Inflammation,Inflammation-irAE	8.28132e-07
CAENGGGGADGLTF	TRAV13-2	TRAJ45	3	Healthy,Inflammation,Inflammation-irAE	2.64888e-06
CAENGGGSNYKLTF	TRAV13-2	TRAJ53	2	Inflammation	1.90909e-06
CAENGGGTSYGKLTF	TRAV13-2	TRAJ52	4	COVID-19,Inflammation,Solid tumor	6.40567e-07
CAENGGGYQKVTF	TRAV13-2	TRAJ13	2	Healthy,Inflammation-irAE	8.49232e-07
CAENGGKAGGTSYGKLTF	TRAV13-2	TRAJ52	2	Solid tumor,T-LGLL	2.94366e-09
CAENGGNNRLAF	TRAV13-2	TRAJ7	2	Healthy	3.61763e-07
CAENGGNTGKLIF	TRAV13-2	TRAJ37	2	Healthy,Inflammation	6.11938e-07
CAENGGRRALTF	TRAV13-2	TRAJ5	2	COVID-19,Inflammation	2.17926e-07
CAENGGSNYKLTF	TRAV13-2	TRAJ53	9	COVID-19,Inflammation,Inflammation-irAE,Solid tumor,T-LGLL	2.7867e-06
CAENGGSQGNLIF	TRAV13-2	TRAJ42	7	AML,Inflammation,Solid tumor,T-LGLL	5.61564e-06
CAENGGSQGNLIF	TRAV5	TRAJ42	2	Inflammation,Solid tumor	7.30842e-07
CAENGGTSYGKLTF	TRAV13-2	TRAJ52	11	Inflammation,T-LGLL	1.5575e-06
CAENGGTYKYIF	TRAV13-2	TRAJ40	2	Inflammation,Solid tumor	5.41007e-07
CAENGGYGQNFVF	TRAV13-2	TRAJ26	3	Healthy,Inflammation-irAE,T-LGLL	1.14623e-07
CAENGGYNKLIF	TRAV5	TRAJ4	2	COVID-19,Healthy	4.08211e-07
CAENGGYQKVTF	TRAV13-2	TRAJ13	5	COVID-19,Healthy,Inflammation,Solid tumor	1.77642e-06
CAENGGYQKVTF	TRAV5	TRAJ13	2	Solid tumor	1.88757e-07
CAENGGYSTLTF	TRAV13-2	TRAJ11	4	Inflammation-irAE,Solid tumor,T-LGLL	8.18541e-07
CAENGLTGGGNKLTF	TRAV13-2	TRAJ10	2	Inflammation,T-LGLL	4.87646e-07
CAENGNAGGTSYGKLTF	TRAV13-2	TRAJ52	2	Healthy,T-LGLL	6.34022e-07
CAENGNAGNMLTF	TRAV13-2	TRAJ39	2	COVID-19,Healthy	1.46813e-06
CAENGNDYKLSF	TRAV13-2	TRAJ20	3	Healthy,Solid tumor,T-LGLL	2.12155e-06
CAENGNFGNEKLTF	TRAV13-2	TRAJ48	3	Healthy,Solid tumor,T-LGLL	8.0175e-07
CAENGNNNARLMF	TRAV13-2	TRAJ31	2	Healthy,Solid tumor	7.3625e-07
CAENGNNRLAF	TRAV13-2	TRAJ7	2	COVID-19	1.16492e-06
CAENGNQGGKLIF	TRAV13-2	TRAJ23	2	COVID-19,Healthy	1.96361e-06
CAENGNRDDKIIF	TRAV13-2	TRAJ30	2	COVID-19,Solid tumor	6.18346e-07
CAENGNSGYALNF	TRAV13-2	TRAJ41	2	COVID-19,Solid tumor	2.03287e-07
CAENGNTGKLIF	TRAV13-2	TRAJ37	2	COVID-19,T-LGLL	1.37147e-06
CAENGNTGNQFYF	TRAV13-2	TRAJ49	2	Healthy,T-LGLL	2.51496e-06
CAENGNYGQNFVF	TRAV13-2	TRAJ26	4	COVID-19,Healthy,T-LGLL	8.74756e-07
CAENGPSNTGKLIF	TRAV13-2	TRAJ37	3	COVID-19,Healthy,Inflammation	1.78288e-07
CAENGQGAQKLVF	TRAV13-2	TRAJ54	2	COVID-19,Solid tumor	4.90544e-07
CAENGQGGSEKLVF	TRAV13-2	TRAJ57	2	AML,Healthy	1.16866e-06
CAENGRGGADGLTF	TRAV13-2	TRAJ45	2	COVID-19,T-LGLL	5.16253e-07
CAENGRGSQGNLIF	TRAV13-2	TRAJ42	2	AML,COVID-19	4.76235e-07
CAENGSDGQKLLF	TRAV13-2	TRAJ16	2	Healthy,Solid tumor	1.17273e-06
CAENGSGGGADGLTF	TRAV13-2	TRAJ45	3	AML,Solid tumor,T-LGLL	2.57013e-06
CAENGSGGYNKLIF	TRAV13-2	TRAJ4	2	Inflammation,Solid tumor	9.78728e-07
CAENGSGNTGKLIF	TRAV13-2	TRAJ37	3	COVID-19,Inflammation,Solid tumor	3.66043e-08
CAENGSGTYKYIF	TRAV13-2	TRAJ40	2	Healthy	7.96747e-07
CAENGSNDYKLSF	TRAV13-2	TRAJ20	2	Healthy,Solid tumor	2.40213e-06
CAENGSNYKLTF	TRAV13-2	TRAJ53	2	COVID-19	1.01508e-06
CAENGSSASKIIF	TRAV5	TRAJ3	2	Healthy,T-LGLL	7.99106e-07
CAENGSSASKIIF	TRAV13-2	TRAJ3	2	Inflammation,Solid tumor	5.04616e-08
CAENGSSNTGKLIF	TRAV13-2	TRAJ37	15	AML,Healthy,Inflammation,Solid tumor,T-LGLL	5.4442e-06
CAENGSSNTGKLIF	TRAV5	TRAJ37	3	COVID-19,Healthy,Inflammation	9.54075e-07
CAENGSSYKLIF	TRAV13-2	TRAJ12	2	Inflammation,Solid tumor	2.59444e-07
CAENGSWGKLQF	TRAV13-2	TRAJ24	2	Healthy,Inflammation	1.25504e-07
CAENGVDSSYKLIF	TRAV13-2	TRAJ12	2	Healthy,Solid tumor	1.68747e-07
CAENGVTGGGNKLTF	TRAV13-2	TRAJ10	3	COVID-19,Inflammation	3.25688e-07
CAENGYGGATNKLIF	TRAV13-2	TRAJ32	2	COVID-19,Solid tumor	1.01043e-06
CAENGYGNKLVF	TRAV13-2	TRAJ47	4	COVID-19,Inflammation,Solid tumor	3.0298e-07
CAENGYNQGGKLIF	TRAV13-2	TRAJ23	2	Solid tumor,T-LGLL	1.59029e-06
CAENHDYKLSF	TRAV13-2	TRAJ20	2	Solid tumor,T-LGLL	1.57208e-06
CAENHNTDKLIF	TRAV13-2	TRAJ34	2	AML,T-LGLL	4.03545e-07
CAENHQGAQKLVF	TRAV13-2	TRAJ54	2	Healthy,Inflammation-irAE	1.08171e-07
CAENHSGGGADGLTF	TRAV13-2	TRAJ45	2	COVID-19,Inflammation-irAE	1.55761e-06
CAENHSGNTPLVF	TRAV5	TRAJ29	2	Healthy,Inflammation	2.25072e-08
CAENHSSASKIIF	TRAV5	TRAJ3	2	COVID-19,Inflammation	9.68761e-08
CAENHYGGSQGNLIF	TRAV13-2	TRAJ42	2	Healthy,Solid tumor	8.94872e-07
CAENIADSWGKLQF	TRAV13-2	TRAJ24	2	COVID-19,Solid tumor	6.59431e-08
CAENIAGGSYIPTF	TRAV13-2	TRAJ6	5	COVID-19,Inflammation,T-LGLL	5.59364e-07
CAENIAGGTSYGKLTF	TRAV13-2	TRAJ52	2	Inflammation	9.51552e-07
CAENIAGGYQKVTF	TRAV13-2	TRAJ13	3	COVID-19,Solid tumor	2.26483e-07
CAENIAGNQFYF	TRAV13-2	TRAJ49	2	COVID-19,Solid tumor	5.75855e-07
CAENIAGSYIPTF	TRAV13-2	TRAJ6	2	COVID-19,T-LGLL	2.65117e-08
CAENIDAGGTSYGKLTF	TRAV13-2	TRAJ52	2	Healthy,T-LGLL	1.6726e-07
CAENIDDYKLSF	TRAV13-2	TRAJ20	4	COVID-19,Healthy,T-LGLL	6.54495e-07
CAENIDFGNEKLTF	TRAV13-2	TRAJ48	2	COVID-19,Solid tumor	2.57533e-07
CAENIDGQKLLF	TRAV13-2	TRAJ16	2	Healthy,Solid tumor	1.23961e-06
CAENIDNYGQNFVF	TRAV13-2	TRAJ26	4	Healthy,Inflammation,T-LGLL	5.93023e-07
CAENIDYKLSF	TRAV13-2	TRAJ20	2	Healthy,T-LGLL	1.97625e-06
CAENIEAAGNKLTF	TRAV13-2	TRAJ17	2	COVID-19,Solid tumor	4.66811e-07
CAENIEDSSYKLIF	TRAV13-2	TRAJ12	2	Healthy,Inflammation	1.6519e-07
CAENIEGTYKYIF	TRAV13-2	TRAJ40	2	Inflammation-irAE,Solid tumor	6.34559e-08
CAENIEGYSSASKIIF	TRAV13-2	TRAJ3	2	Healthy,Inflammation	2.4187e-08
CAENIEGYSTLTF	TRAV13-2	TRAJ11	2	Healthy	8.76808e-08
CAENIGAAGNKLTF	TRAV13-2	TRAJ17	2	AML,T-LGLL	5.2463e-07
CAENIGAGGTSYGKLTF	TRAV13-2	TRAJ52	7	COVID-19,Healthy,Inflammation,Solid tumor,T-LGLL	3.20006e-07
CAENIGAGSYQLTF	TRAV13-2	TRAJ28	4	COVID-19,Healthy,Inflammation	2.69839e-07
CAENIGDGQKLLF	TRAV13-2	TRAJ16	3	COVID-19,Inflammation	4.19849e-07
CAENIGDKIIF	TRAV13-2	TRAJ30	2	Healthy	7.89571e-08
CAENIGDTGRRALTF	TRAV13-2	TRAJ5	2	Healthy,T-LGLL	4.52704e-07
CAENIGDYKLSF	TRAV13-2	TRAJ20	3	COVID-19,Healthy	7.23485e-07
CAENIGETSGSRLTF	TRAV13-2	TRAJ58	4	Healthy,Inflammation,Solid tumor	0
CAENIGFGNVLHC	TRAV13-2	TRAJ35	2	COVID-19,T-LGLL	0
CAENIGGADGLTF	TRAV13-2	TRAJ45	2	Healthy	8.11866e-07
CAENIGGATNKLIF	TRAV13-2	TRAJ32	3	Inflammation,T-LGLL	9.68657e-07
CAENIGGGADGLTF	TRAV13-2	TRAJ45	2	COVID-19,Inflammation	2.52423e-06
CAENIGGGFKTIF	TRAV13-2	TRAJ9	2	COVID-19,Healthy	2.80517e-07
CAENIGGGSNYKLTF	TRAV13-2	TRAJ53	4	COVID-19,Solid tumor,T-LGLL	6.85097e-07
CAENIGGGSTLGRLYF	TRAV13-2	TRAJ18	2	AML,Solid tumor	1.72796e-08
CAENIGGGSYIPTF	TRAV13-2	TRAJ6	9	Healthy,Inflammation-irAE,Solid tumor,T-LGLL	4.76891e-07
CAENIGGGYQKVTF	TRAV13-2	TRAJ13	3	COVID-19,Healthy,Solid tumor	2.56996e-07
CAENIGGKLIF	TRAV13-2	TRAJ23	2	COVID-19,Healthy	3.10212e-07
CAENIGGNKLVF	TRAV13-2	TRAJ47	3	COVID-19,Inflammation	1.14518e-07
CAENIGGNTPLVF	TRAV13-2	TRAJ29	6	COVID-19,Inflammation,T-LGLL	2.6309e-07
CAENIGGQKLLF	TRAV13-2	TRAJ16	4	COVID-19,Healthy,Inflammation	3.54578e-07
CAENIGGSARQLTF	TRAV13-2	TRAJ22	2	Inflammation	4.00468e-07
CAENIGGSNYKLTF	TRAV13-2	TRAJ53	5	Healthy	1.23842e-06
CAENIGGSQGNLIF	TRAV13-2	TRAJ42	3	COVID-19,Healthy,T-LGLL	2.15814e-06
CAENIGGSYIPTF	TRAV13-2	TRAJ6	4	Inflammation,Inflammation-irAE,Solid tumor	1.37284e-06
CAENIGGTSYGKLTF	TRAV13-2	TRAJ52	2	Inflammation,Solid tumor	5.54078e-07
CAENIGGTYKYIF	TRAV13-2	TRAJ40	2	AML,Inflammation-irAE	1.67435e-07
CAENIGGYQKVTF	TRAV13-2	TRAJ13	5	COVID-19,Healthy,Solid tumor,T-LGLL	7.6985e-07
CAENIGGYSTLTF	TRAV13-2	TRAJ11	4	COVID-19,Solid tumor	2.43698e-07
CAENIGNAGNMLTF	TRAV13-2	TRAJ39	6	AML,COVID-19,Inflammation,Solid tumor	4.60675e-07
CAENIGNFNKFYF	TRAV13-2	TRAJ21	3	COVID-19,Inflammation	2.95598e-07
CAENIGNNARLMF	TRAV13-2	TRAJ31	2	Inflammation-irAE,Solid tumor	2.11822e-07
CAENIGNNNARLMF	TRAV13-2	TRAJ31	2	COVID-19,Inflammation	2.3869e-07
CAENIGNQFYF	TRAV13-2	TRAJ49	2	Inflammation,Solid tumor	1.71036e-06
CAENIGNYGQNFVF	TRAV13-2	TRAJ26	3	COVID-19,Inflammation	2.70651e-07
CAENIGQGGKLIF	TRAV13-2	TRAJ23	2	Inflammation,T-LGLL	2.22965e-07
CAENIGSGTYKYIF	TRAV13-2	TRAJ40	2	Healthy,Solid tumor	2.53569e-07
CAENIGSGYSTLTF	TRAV13-2	TRAJ11	2	COVID-19,Inflammation	2.18669e-07
CAENIGSNTGKLIF	TRAV13-2	TRAJ37	3	Healthy,Inflammation-irAE	2.44422e-07
CAENIGSNYKLTF	TRAV13-2	TRAJ53	3	Healthy,Inflammation,Solid tumor	5.85713e-07
CAENIGSSASKIIF	TRAV13-2	TRAJ3	2	Healthy,T-LGLL	2.50674e-07
CAENIGSSYKLIF	TRAV13-2	TRAJ12	2	COVID-19,Inflammation	8.23828e-08
CAENIGTGNQFYF	TRAV13-2	TRAJ49	2	COVID-19,Healthy	1.18287e-06
CAENIGTGRRALTF	TRAV13-2	TRAJ5	4	COVID-19,Solid tumor,T-LGLL	2.49603e-07
CAENIGTSYDKVIF	TRAV13-2	TRAJ50	2	Healthy,T-LGLL	2.12547e-07
CAENIGTYKYIF	TRAV13-2	TRAJ40	3	COVID-19	4.79906e-07
CAENIGYGGATNKLIF	TRAV13-2	TRAJ32	3	AML,Inflammation	3.03854e-07
CAENIGYGGSQGNLIF	TRAV13-2	TRAJ42	2	Healthy,Inflammation	3.95581e-07
CAENIGYGQNFVF	TRAV13-2	TRAJ26	3	Healthy,Inflammation-irAE,T-LGLL	2.13343e-07
CAENIGYKLSF	TRAV13-2	TRAJ20	3	Inflammation,Solid tumor	1.1733e-07
CAENIGYSTLTF	TRAV13-2	TRAJ11	3	COVID-19,Healthy,Solid tumor	7.08283e-07
CAENIHTGNQFYF	TRAV13-2	TRAJ49	2	AML,Solid tumor	1.00042e-06
CAENIIGYSTLTF	TRAV13-2	TRAJ11	2	Inflammation,Solid tumor	6.02815e-08
CAENIIQGAQKLVF	TRAV13-2	TRAJ54	3	COVID-19,Healthy	8.61878e-07
CAENIKAAGNKLTF	TRAV13-2	TRAJ17	7	COVID-19,Healthy,Inflammation-irAE,Solid tumor	2.05287e-06
CAENIKDTGNQFYF	TRAV13-2	TRAJ49	2	Inflammation,T-LGLL	6.24938e-08
CAENIKGGATNKLIF	TRAV13-2	TRAJ32	2	Healthy,Inflammation	7.96978e-08
CAENIKGGSYIPTF	TRAV13-2	TRAJ6	3	COVID-19,Healthy	1.73194e-07
CAENIKGYSTLTF	TRAV13-2	TRAJ11	2	Inflammation,T-LGLL	8.19142e-08
CAENIKNAGNMLTF	TRAV13-2	TRAJ39	2	COVID-19,Healthy	9.1898e-08
CAENIKSGGGADGLTF	TRAV13-2	TRAJ45	2	Healthy,Inflammation	1.73035e-07
CAENILGGGADGLTF	TRAV13-2	TRAJ45	2	COVID-19,Inflammation	7.29916e-07
CAENILGGSQGNLIF	TRAV13-2	TRAJ42	2	Healthy,Solid tumor	4.88993e-07
CAENILGGYQKVTF	TRAV13-2	TRAJ13	2	COVID-19,T-LGLL	1.9933e-07
CAENILNDYKLSF	TRAV13-2	TRAJ20	2	COVID-19,Solid tumor	4.76406e-07
CAENILNNARLMF	TRAV13-2	TRAJ31	2	COVID-19,Inflammation	1.53101e-07
CAENILTGGGNKLTF	TRAV13-2	TRAJ10	2	Inflammation	1.47715e-06
CAENIMDTGRRALTF	TRAV13-2	TRAJ5	3	COVID-19,Inflammation,T-LGLL	5.62243e-07
CAENINAGNMLTF	TRAV13-2	TRAJ39	2	Healthy	1.34693e-06
CAENINDMRF	TRAV13-2	TRAJ43	3	Healthy,Solid tumor	2.81453e-07
CAENINDYKLSF	TRAV13-2	TRAJ20	7	COVID-19,Healthy,Inflammation,Solid tumor	2.15385e-06
CAENINEKLTF	TRAV13-2	TRAJ48	2	COVID-19,Healthy	1.62534e-07
CAENINFGNEKLTF	TRAV13-2	TRAJ48	3	COVID-19,Inflammation,Inflammation-irAE	7.61507e-07
CAENINFNKFYF	TRAV13-2	TRAJ21	2	COVID-19,Healthy	8.55798e-07
CAENINNAGNMLTF	TRAV13-2	TRAJ39	4	COVID-19,Inflammation,T-LGLL	1.41758e-06
CAENINNDMRF	TRAV13-2	TRAJ43	3	COVID-19,Healthy	3.54733e-07
CAENINNQGGKLIF	TRAV13-2	TRAJ23	2	Solid tumor	5.22109e-07
CAENINSGNTPLVF	TRAV13-2	TRAJ29	2	COVID-19,Healthy	4.61708e-07
CAENINSGYSTLTF	TRAV13-2	TRAJ11	3	COVID-19,Healthy,Solid tumor	2.44163e-07
CAENINSNYQLIW	TRAV13-2	TRAJ33	2	COVID-19,Healthy	1.15564e-07
CAENINTDKLIF	TRAV13-2	TRAJ34	6	Healthy,Inflammation	6.14578e-07
CAENINTGGFKTIF	TRAV13-2	TRAJ9	2	Healthy,T-LGLL	1.38839e-06
CAENINTGNQFYF	TRAV13-2	TRAJ49	3	Inflammation,Solid tumor,T-LGLL	1.69424e-06
CAENINYGGSQGNLIF	TRAV13-2	TRAJ42	3	COVID-19,Healthy,T-LGLL	5.406e-07
CAENINYGQNFVF	TRAV13-2	TRAJ26	4	COVID-19,Healthy,Inflammation,T-LGLL	8.23419e-07
CAENIPGGFKTIF	TRAV13-2	TRAJ9	2	Solid tumor,T-LGLL	5.121e-07
CAENIPGGGNKLTF	TRAV13-2	TRAJ10	2	Healthy	2.18894e-07
CAENIPGGSYIPTF	TRAV13-2	TRAJ6	2	Inflammation	1.05294e-06
CAENIPGNQFYF	TRAV13-2	TRAJ49	9	COVID-19,Healthy,Inflammation,Inflammation-irAE,Solid tumor,T-LGLL	1.15439e-06
CAENIPGTYKYIF	TRAV13-2	TRAJ40	5	COVID-19,Healthy,Inflammation	3.17387e-07
CAENIPGYSTLTF	TRAV13-2	TRAJ11	2	COVID-19,T-LGLL	3.38793e-07
CAENIPNFGNEKLTF	TRAV13-2	TRAJ48	2	Inflammation-irAE,Solid tumor	6.32552e-07
CAENIPPSNTGKLIF	TRAV13-2	TRAJ37	2	Inflammation,Inflammation-irAE	6.39681e-08
CAENIQAGNMLTF	TRAV13-2	TRAJ39	2	Inflammation	3.85215e-08
CAENIQGAQKLVF	TRAV13-2	TRAJ54	14	Healthy,Solid tumor	1.10345e-06
CAENIQGGKLIF	TRAV13-2	TRAJ23	2	COVID-19,Inflammation	7.62586e-07
CAENIRAAGNKLTF	TRAV13-2	TRAJ17	3	COVID-19,Healthy,Solid tumor	5.59047e-07
CAENIRDSSYKLIF	TRAV13-2	TRAJ12	3	COVID-19,Solid tumor	4.17056e-07
CAENIRDTGRRALTF	TRAV13-2	TRAJ5	3	AML,Healthy,Inflammation-irAE	5.09907e-07
CAENIRETSGSRLTF	TRAV13-2	TRAJ58	2	Healthy,Inflammation	0
CAENIRGGGADGLTF	TRAV13-2	TRAJ45	2	COVID-19,Healthy	8.77589e-07
CAENIRGGGGNKLTF	TRAV13-2	TRAJ10	2	Inflammation,Solid tumor	1.46547e-08
CAENIRGGGNKLTF	TRAV13-2	TRAJ10	2	COVID-19	1.13245e-07
CAENIRGGSQGNLIF	TRAV13-2	TRAJ42	2	Healthy,T-LGLL	6.02545e-07
CAENIRGGYQKVTF	TRAV13-2	TRAJ13	2	Healthy	2.44687e-07
CAENIRGNNRLAF	TRAV13-2	TRAJ7	2	COVID-19,Healthy	9.84874e-08
CAENIRGSARQLTF	TRAV13-2	TRAJ22	2	Healthy	3.91506e-07
CAENIRGSNYKLTF	TRAV13-2	TRAJ53	2	Healthy	4.55548e-07
CAENIRGSQGNLIF	TRAV13-2	TRAJ42	7	Healthy,Inflammation,Solid tumor	9.87564e-07
CAENIRGSTLGRLYF	TRAV13-2	TRAJ18	3	Healthy,Solid tumor	6.08524e-07
CAENIRGSYIPTF	TRAV13-2	TRAJ6	2	Inflammation,T-LGLL	3.06986e-07
CAENIRGYQKVTF	TRAV13-2	TRAJ13	5	AML,COVID-19,Inflammation	2.08077e-07
CAENIRGYSTLTF	TRAV13-2	TRAJ11	3	Inflammation,Solid tumor	2.55932e-07
CAENIRNDYKLSF	TRAV13-2	TRAJ20	3	Inflammation,Solid tumor,T-LGLL	5.40269e-07
CAENIRTGGFKTIF	TRAV13-2	TRAJ9	2	Healthy	4.78612e-07
CAENIRTGRRALTF	TRAV13-2	TRAJ5	2	Inflammation,Inflammation-irAE	2.07853e-07
CAENISDSWGKLQF	TRAV13-2	TRAJ24	2	COVID-19,Inflammation-irAE	1.04132e-07
CAENISGAGSYQLTF	TRAV13-2	TRAJ28	3	COVID-19,Healthy	3.9848e-07
CAENISGGGADGLTF	TRAV13-2	TRAJ45	2	COVID-19,Inflammation-irAE	2.81206e-06
CAENISGGSYIPTF	TRAV13-2	TRAJ6	6	COVID-19,Inflammation	1.61319e-06
CAENISGGTSYGKLTF	TRAV13-2	TRAJ52	3	Healthy,Inflammation,Solid tumor	2.084e-07
CAENISGGYNKLIF	TRAV13-2	TRAJ4	3	Healthy,Inflammation	1.74796e-06
CAENISGGYQKVTF	TRAV13-2	TRAJ13	3	COVID-19,Healthy,Inflammation	1.10798e-06
CAENISGTYKYIF	TRAV13-2	TRAJ40	5	COVID-19,Healthy,Inflammation,T-LGLL	8.26771e-07
CAENISGYNKLIF	TRAV13-2	TRAJ4	2	Healthy,Inflammation	7.79182e-08
CAENISGYSTLTF	TRAV13-2	TRAJ11	4	Healthy,Inflammation,T-LGLL	7.57093e-07
CAENISNFGNEKLTF	TRAV13-2	TRAJ48	3	COVID-19,Healthy	1.84861e-06
CAENIWGAQKLVF	TRAV13-2	TRAJ54	2	COVID-19,Healthy	4.31285e-08
CAENIYGGSQGNLIF	TRAV13-2	TRAJ42	4	Healthy,Inflammation,Inflammation-irAE	1.31156e-06
CAENIYGNKLVF	TRAV13-2	TRAJ47	2	Healthy,Inflammation	3.00845e-07
CAENIYGNNRLAF	TRAV13-2	TRAJ7	3	Healthy,Inflammation-irAE,T-LGLL	1.90552e-07
CAENIYNAGNMLTF	TRAV13-2	TRAJ39	2	COVID-19,T-LGLL	3.84674e-07
CAENIYNQGGKLIF	TRAV13-2	TRAJ23	4	Healthy,Inflammation,Solid tumor	2.89901e-06
CAENIYSSASKIIF	TRAV13-2	TRAJ3	2	COVID-19,Healthy	5.18139e-07
CAENKAAGNKLTF	TRAV13-2	TRAJ17	9	COVID-19,Healthy,Inflammation	3.79059e-06
CAENKAGNQFYF	TRAV13-2	TRAJ49	5	COVID-19,Healthy,Solid tumor,T-LGLL	3.01731e-07
CAENKDDYKLSF	TRAV13-2	TRAJ20	4	COVID-19,Healthy,Inflammation	3.48166e-07
CAENKDFGNEKLTF	TRAV13-2	TRAJ48	2	Solid tumor	1.41245e-07
CAENKDNQGGKLIF	TRAV13-2	TRAJ23	2	COVID-19,Inflammation	3.43917e-07
CAENKDNYGQNFVF	TRAV13-2	TRAJ26	2	Inflammation,T-LGLL	4.02812e-07
CAENKDTDKLIF	TRAV13-2	TRAJ34	2	Healthy,Inflammation	8.21601e-08
CAENKDYKLSF	TRAV13-2	TRAJ20	2	AML,COVID-19	3.88219e-07
CAENKETSGSRLTF	TRAV13-2	TRAJ58	2	Solid tumor	0
CAENKGDYKLSF	TRAV13-2	TRAJ20	4	COVID-19,Healthy,T-LGLL	2.88579e-07
CAENKGFGNEKLTF	TRAV13-2	TRAJ48	2	Healthy,Solid tumor	1.02873e-07
CAENKGFGNVLHC	TRAV13-2	TRAJ35	2	Healthy,Inflammation	0
CAENKGGGFKTIF	TRAV13-2	TRAJ9	3	COVID-19,Inflammation	1.05992e-07
CAENKGGKLIF	TRAV13-2	TRAJ23	2	COVID-19,Inflammation	6.92956e-07
CAENKGGSNYKLTF	TRAV13-2	TRAJ53	2	COVID-19,Healthy	5.81349e-07
CAENKGGSQGNLIF	TRAV13-2	TRAJ42	3	Healthy,T-LGLL	8.81092e-07
CAENKGGSYIPTF	TRAV13-2	TRAJ6	3	COVID-19,Healthy,Inflammation-irAE	7.51721e-07
CAENKGNQGGKLIF	TRAV13-2	TRAJ23	4	COVID-19,Inflammation,Solid tumor	2.26222e-07
CAENKGRGSTLGRLYF	TRAV13-2	TRAJ18	2	COVID-19,Solid tumor	7.11054e-08
CAENKGTDKLIF	TRAV13-2	TRAJ34	3	T-LGLL	4.95743e-08
CAENKGTGNQFYF	TRAV13-2	TRAJ49	2	Healthy	4.16963e-07
CAENKGTYKYIF	TRAV13-2	TRAJ40	2	Healthy,Solid tumor	2.67865e-07
CAENKGYSTLTF	TRAV13-2	TRAJ11	3	COVID-19,Inflammation,Solid tumor	3.89408e-07
CAENKLSDGQKLLF	TRAV13-2	TRAJ16	2	Solid tumor,T-LGLL	9.81453e-08
CAENKNAGNMLTF	TRAV13-2	TRAJ39	2	COVID-19	4.75902e-07
CAENKNDYKLSF	TRAV13-2	TRAJ20	6	COVID-19,Healthy,Inflammation	5.69608e-07
CAENKNFGNEKLTF	TRAV13-2	TRAJ48	5	Healthy,Inflammation,T-LGLL	2.72633e-07
CAENKNNNARLMF	TRAV13-2	TRAJ31	2	Inflammation	4.07418e-07
CAENKNNQGGKLIF	TRAV13-2	TRAJ23	2	COVID-19,Inflammation	2.10245e-07
CAENKNQGGKLIF	TRAV13-2	TRAJ23	2	COVID-19,Healthy	5.70627e-07
CAENKNQGGKLIF	TRAV5	TRAJ23	2	COVID-19,T-LGLL	6.47561e-09
CAENKNSGYALNF	TRAV13-2	TRAJ41	4	Healthy,Solid tumor	1.0082e-07
CAENKNTGGFKTIF	TRAV13-2	TRAJ9	3	COVID-19	6.72371e-07
CAENKNYGQNFVF	TRAV13-2	TRAJ26	2	COVID-19,Solid tumor	3.56753e-07
CAENKPGGFKTIF	TRAV13-2	TRAJ9	3	COVID-19,Inflammation-irAE	8.31362e-08
CAENKPGSYIPTF	TRAV13-2	TRAJ6	2	Healthy,Solid tumor	1.12351e-08
CAENKSGYSTLTF	TRAV13-2	TRAJ11	2	Inflammation	1.97005e-07
CAENKSNDYKLSF	TRAV13-2	TRAJ20	2	Healthy,Inflammation	7.27694e-07
CAENKYTGNQFYF	TRAV13-2	TRAJ49	2	Healthy,Inflammation	1.97506e-07
CAENLAGGTSYGKLTF	TRAV13-2	TRAJ52	2	COVID-19,Healthy	7.91072e-07
CAENLDGQKLLF	TRAV13-2	TRAJ16	2	Healthy,Inflammation	1.13909e-06
CAENLDNYGQNFVF	TRAV13-2	TRAJ26	2	T-LGLL	6.14622e-07
CAENLFSGGYNKLIF	TRAV13-2	TRAJ4	2	COVID-19,Healthy	9.08795e-07
CAENLGANSKLTF	TRAV13-2	TRAJ56	2	Healthy,T-LGLL	1.86315e-07
CAENLGDYKLSF	TRAV13-2	TRAJ20	3	Healthy,Inflammation	2.49851e-07
CAENLGGGADGLTF	TRAV13-2	TRAJ45	3	Healthy,Inflammation	2.0373e-06
CAENLGGGGNKLTF	TRAV13-2	TRAJ10	2	Inflammation,Solid tumor	3.96556e-08
CAENLGGGSNYKLTF	TRAV13-2	TRAJ53	2	Inflammation,Inflammation-irAE	3.03234e-07
CAENLGGSNYKLTF	TRAV13-2	TRAJ53	2	Healthy,T-LGLL	8.9506e-07
CAENLGGSQGNLIF	TRAV13-2	TRAJ42	3	AML,Healthy,T-LGLL	1.3882e-06
CAENLGGTSYGKLTF	TRAV13-2	TRAJ52	2	COVID-19	4.5344e-07
CAENLGSSNTGKLIF	TRAV13-2	TRAJ37	3	COVID-19,T-LGLL	1.34512e-06
CAENLGTGRRALTF	TRAV13-2	TRAJ5	2	Solid tumor,T-LGLL	8.10905e-08
CAENLGTSYGKLTF	TRAV13-2	TRAJ52	3	Healthy,Inflammation-irAE	1.03151e-07
CAENLINAGNMLTF	TRAV13-2	TRAJ39	2	Inflammation,T-LGLL	3.1753e-08
CAENLMNRDDKIIF	TRAV13-2	TRAJ30	2	AML,Healthy	3.54294e-07
CAENLNAGGTSYGKLTF	TRAV13-2	TRAJ52	4	Healthy,Inflammation	4.32233e-07
CAENLNDYKLSF	TRAV13-2	TRAJ20	3	Healthy,Solid tumor,T-LGLL	1.36162e-06
CAENLNFNKFYF	TRAV13-2	TRAJ21	2	Healthy,Solid tumor	5.99692e-07
CAENLNSGGSNYKLTF	TRAV13-2	TRAJ53	3	COVID-19,Inflammation	1.29036e-06
CAENLNSGYSTLTF	TRAV13-2	TRAJ11	2	Healthy,Inflammation	5.92051e-07
CAENLNSNSGYALNF	TRAV13-2	TRAJ41	2	COVID-19,Healthy	5.48443e-08
CAENLNTDKLIF	TRAV13-2	TRAJ34	5	Healthy,Inflammation,Solid tumor,T-LGLL	4.43911e-07
CAENLNTGGFKTIF	TRAV13-2	TRAJ9	2	Healthy,Solid tumor	1.03262e-06
CAENLNTGNQFYF	TRAV13-2	TRAJ49	4	Healthy,Inflammation,T-LGLL	2.03427e-06
CAENLNYGGSQGNLIF	TRAV13-2	TRAJ42	4	COVID-19,Healthy,Inflammation,Solid tumor	1.1869e-06
CAENLNYGQNFVF	TRAV13-2	TRAJ26	2	Inflammation	6.08931e-07
CAENLPYSGGGADGLTF	TRAV13-2	TRAJ45	2	COVID-19	1.03296e-07
CAENLQGAQKLVF	TRAV13-2	TRAJ54	5	AML,Healthy,Inflammation,Solid tumor,T-LGLL	5.69222e-07
CAENLQGGKLIF	TRAV13-2	TRAJ23	2	T-LGLL	5.03745e-07
CAENLREYGNKLVF	TRAV13-2	TRAJ47	2	Inflammation,T-LGLL	6.85025e-08
CAENLRGNKLVF	TRAV13-2	TRAJ47	2	COVID-19,Healthy	2.4116e-08
CAENLRGSNYKLTF	TRAV13-2	TRAJ53	2	COVID-19,Inflammation	1.63884e-07
CAENLRSNDYKLSF	TRAV13-2	TRAJ20	3	AML,Inflammation	6.68497e-07
CAENLSDGQKLLF	TRAV13-2	TRAJ16	2	COVID-19,Solid tumor	1.56642e-06
CAENLSGGSNYKLTF	TRAV13-2	TRAJ53	5	AML,Healthy,Inflammation,Solid tumor	1.78187e-06
CAENLSGGSYIPTF	TRAV13-2	TRAJ6	2	COVID-19,Healthy	1.14442e-06
CAENLSGGYNKLIF	TRAV13-2	TRAJ4	2	COVID-19,Inflammation	1.49752e-06
CAENLSGNTPLVF	TRAV13-2	TRAJ29	3	Healthy,Solid tumor	7.44798e-07
CAENLSGSARQLTF	TRAV13-2	TRAJ22	2	Solid tumor,T-LGLL	7.55852e-07
CAENLSGTYKYIF	TRAV13-2	TRAJ40	3	COVID-19,T-LGLL	5.10177e-07
CAENLTGGGNKLTF	TRAV5	TRAJ10	2	Healthy,T-LGLL	1.45989e-07
CAENLTGNQFYF	TRAV13-2	TRAJ49	2	Healthy,Inflammation-irAE	2.51726e-06
CAENLYNFNKFYF	TRAV13-2	TRAJ21	2	Healthy	1.68224e-06
CAENLYNQGGKLIF	TRAV13-2	TRAJ23	4	Healthy,Inflammation,Solid tumor	1.93526e-06
CAENLYSGGGADGLTF	TRAV13-2	TRAJ45	4	COVID-19,Inflammation,Solid tumor	1.22153e-06
CAENLYSSASKIIF	TRAV13-2	TRAJ3	3	COVID-19,Solid tumor,T-LGLL	8.11699e-07
CAENMADGQKLLF	TRAV13-2	TRAJ16	2	Healthy,Solid tumor	1.59952e-07
CAENMAGAGSYQLTF	TRAV13-2	TRAJ28	2	T-LGLL	5.99123e-08
CAENMAGGTSYGKLTF	TRAV13-2	TRAJ52	4	COVID-19,Inflammation-irAE,T-LGLL	3.29559e-07
CAENMAGNQFYF	TRAV13-2	TRAJ49	2	COVID-19,Healthy	3.93667e-07
CAENMAGSARQLTF	TRAV13-2	TRAJ22	2	AML,Solid tumor	1.68022e-07
CAENMAGTASKLTF	TRAV13-2	TRAJ44	3	Inflammation,Solid tumor	1.46305e-07
CAENMDAGGTSYGKLTF	TRAV13-2	TRAJ52	2	AML,COVID-19	1.1452e-07
CAENMDDYKLSF	TRAV13-2	TRAJ20	2	Healthy,Inflammation	4.47185e-07
CAENMDGGSQGNLIF	TRAV13-2	TRAJ42	2	COVID-19,Inflammation	2.89795e-07
CAENMDNAGNMLTF	TRAV13-2	TRAJ39	2	Inflammation,Solid tumor	2.962e-07
CAENMDNFNKFYF	TRAV13-2	TRAJ21	2	Inflammation,Solid tumor	2.99727e-07
CAENMDSNYQLIW	TRAV13-2	TRAJ33	3	Healthy,Solid tumor	1.87206e-06
CAENMDSSYKLIF	TRAV13-2	TRAJ12	15	Healthy,Solid tumor	1.91613e-06
CAENMDTDKLIF	TRAV13-2	TRAJ34	2	Healthy	1.01128e-07
CAENMDTGGFKTIF	TRAV13-2	TRAJ9	2	AML,Inflammation	3.70893e-07
CAENMDTGRRALTF	TRAV13-2	TRAJ5	3	COVID-19,Inflammation	2.08958e-06
CAENMDYGGSQGNLIF	TRAV13-2	TRAJ42	2	COVID-19,T-LGLL	2.64035e-07
CAENMEGGADGLTF	TRAV13-2	TRAJ45	2	Solid tumor,T-LGLL	6.85428e-08
CAENMEYGNKLVF	TRAV13-2	TRAJ47	4	AML,COVID-19,Healthy	1.3187e-06
CAENMGDSSYKLIF	TRAV13-2	TRAJ12	2	Inflammation	2.50741e-07
CAENMGDYKLSF	TRAV13-2	TRAJ20	3	COVID-19,Healthy,T-LGLL	5.02135e-07
CAENMGGADGLTF	TRAV13-2	TRAJ45	2	Healthy	2.58878e-07
CAENMGGGADGLTF	TRAV13-2	TRAJ45	2	Healthy	8.44318e-07
CAENMGGGFKTIF	TRAV13-2	TRAJ9	4	COVID-19,Inflammation,Solid tumor	1.95041e-07
CAENMGGGGNKLTF	TRAV13-2	TRAJ10	2	Inflammation,Solid tumor	6.83874e-08
CAENMGGGNKLTF	TRAV13-2	TRAJ10	2	T-LGLL	2.50335e-07
CAENMGGSNYKLTF	TRAV13-2	TRAJ53	2	Healthy,Inflammation	5.40499e-07
CAENMGGSSNTGKLIF	TRAV13-2	TRAJ37	2	Healthy,Solid tumor	3.99152e-07
CAENMGGTYKYIF	TRAV13-2	TRAJ40	2	COVID-19,Inflammation	1.16354e-07
CAENMGLTGGGNKLTF	TRAV13-2	TRAJ10	3	COVID-19,Inflammation,T-LGLL	8.78734e-08
CAENMGNQFYF	TRAV13-2	TRAJ49	2	COVID-19,Healthy	4.62925e-07
CAENMGNQGGKLIF	TRAV13-2	TRAJ23	3	COVID-19,Healthy	4.33032e-07
CAENMGNSGYALNF	TRAV13-2	TRAJ41	2	Healthy,Solid tumor	4.62963e-08
CAENMGNTDKLIF	TRAV13-2	TRAJ34	2	COVID-19,Solid tumor	1.39887e-07
CAENMGNYGQNFVF	TRAV13-2	TRAJ26	2	Healthy,Solid tumor	1.89389e-07
CAENMGQGAQKLVF	TRAV13-2	TRAJ54	2	COVID-19,Solid tumor	1.02886e-07
CAENMGRDDKIIF	TRAV13-2	TRAJ30	3	COVID-19,Healthy	1.88414e-07
CAENMGRGSTLGRLYF	TRAV13-2	TRAJ18	2	Healthy,T-LGLL	1.34672e-07
CAENMGRRALTF	TRAV13-2	TRAJ5	2	Inflammation,Solid tumor	2.09171e-07
CAENMGSGGGADGLTF	TRAV13-2	TRAJ45	2	Healthy,Inflammation	5.58976e-07
CAENMGSGGSNYKLTF	TRAV13-2	TRAJ53	5	Healthy,Inflammation,Inflammation-irAE,T-LGLL	5.83222e-07
CAENMGSGTYKYIF	TRAV13-2	TRAJ40	3	COVID-19,Healthy,T-LGLL	1.75226e-07
CAENMGSGYSTLTF	TRAV13-2	TRAJ11	2	AML,Healthy	1.51868e-07
CAENMGSNYQLIW	TRAV13-2	TRAJ33	2	Healthy,Inflammation	1.33375e-07
CAENMGTGGGNKLTF	TRAV13-2	TRAJ10	2	Healthy,Solid tumor	1.30078e-07
CAENMGTSYGKLTF	TRAV13-2	TRAJ52	3	Healthy,Inflammation,T-LGLL	5.21721e-08
CAENMGYGGSQGNLIF	TRAV13-2	TRAJ42	2	COVID-19,Inflammation	2.74675e-07
CAENMGYGNKLVF	TRAV13-2	TRAJ47	2	Healthy,Inflammation-irAE	6.29065e-08
CAENMKAAGNKLTF	TRAV13-2	TRAJ17	2	COVID-19,Solid tumor	3.95557e-07
CAENMKTSYDKVIF	TRAV13-2	TRAJ50	3	COVID-19,Inflammation-irAE	1.24731e-06
CAENMNAGGTSYGKLTF	TRAV13-2	TRAJ52	2	Inflammation,T-LGLL	1.48605e-07
CAENMNDYKLSF	TRAV13-2	TRAJ20	5	Healthy,Inflammation,Solid tumor	4.8665e-07
CAENMNRDDKIIF	TRAV13-2	TRAJ30	8	COVID-19,Healthy	1.43396e-06
CAENMNSGNTPLVF	TRAV13-2	TRAJ29	2	Inflammation-irAE,T-LGLL	3.95073e-07
CAENMNSGYSTLTF	TRAV13-2	TRAJ11	4	COVID-19,Healthy,Inflammation-irAE	7.57408e-07
CAENMNYGGSQGNLIF	TRAV13-2	TRAJ42	7	COVID-19,Healthy,Inflammation	1.4171e-06
CAENMRDDKIIF	TRAV13-2	TRAJ30	2	Solid tumor	2.28408e-07
CAENMRGGSQGNLIF	TRAV13-2	TRAJ42	3	COVID-19,Solid tumor,T-LGLL	1.72622e-07
CAENMRGNQGGKLIF	TRAV13-2	TRAJ23	2	COVID-19,Healthy	2.39504e-08
CAENMRGSARQLTF	TRAV13-2	TRAJ22	2	Inflammation,Solid tumor	1.15234e-07
CAENMRNQGGKLIF	TRAV13-2	TRAJ23	2	Healthy,Solid tumor	1.41168e-07
CAENMRSGAGSYQLTF	TRAV13-2	TRAJ28	2	COVID-19,Healthy	2.61197e-08
CAENMSGGSNYKLTF	TRAV13-2	TRAJ53	2	COVID-19,Inflammation	7.42363e-07
CAENMSGNQFYF	TRAV13-2	TRAJ49	3	COVID-19,Inflammation,Solid tumor	2.58328e-07
CAENMSQGAQKLVF	TRAV13-2	TRAJ54	2	Healthy,Solid tumor	4.65558e-08
CAENMSSGGSNYKLTF	TRAV13-2	TRAJ53	2	Inflammation	2.24823e-07
CAENMTGRRALTF	TRAV13-2	TRAJ5	2	Healthy	1.88993e-07
CAENMYSGGGADGLTF	TRAV13-2	TRAJ45	5	COVID-19,Healthy,Inflammation,T-LGLL	1.41808e-06
CAENNAGANSKLTF	TRAV13-2	TRAJ56	2	COVID-19,Inflammation	1.23196e-08
CAENNAGGTSYGKLTF	TRAV13-2	TRAJ52	12	COVID-19,Healthy,Inflammation,Inflammation-irAE,Solid tumor,T-LGLL	1.88695e-06
CAENNAGNMLTF	TRAV13-2	TRAJ39	64	T-LGLL	6.85902e-06
CAENNAGNMLTF	TRAV5	TRAJ39	2	Healthy,Inflammation,Inflammation-irAE	4.42675e-07
CAENNAGNMLTF	TRAV25	TRAJ39	3	COVID-19,T-LGLL	1.23973e-06
CAENNAGNNRKLIW	TRAV13-2	TRAJ38	6	COVID-19,Healthy,Inflammation,Solid tumor	2.09623e-06
CAENNARLMF	TRAV13-2	TRAJ31	2	Healthy	2.37263e-06
CAENNARLMF	TRAV5	TRAJ31	3	COVID-19,Healthy,Inflammation	2.32054e-07
CAENNDDYKLSF	TRAV13-2	TRAJ20	5	COVID-19,Inflammation,Solid tumor	1.12444e-07
CAENNDGQKLLF	TRAV13-2	TRAJ16	2	Healthy,Solid tumor	2.14288e-07
CAENNDMRF	TRAV5	TRAJ43	7	Healthy,Inflammation-irAE,T-LGLL	1.61384e-06
CAENNDMRF	TRAV13-2	TRAJ43	3	Healthy,T-LGLL	2.83355e-07
CAENNDYKLSF	TRAV13-2	TRAJ20	11	COVID-19,Healthy,Inflammation,Solid tumor	5.25649e-06
CAENNFGNEKLTF	TRAV13-2	TRAJ48	9	COVID-19,Healthy,T-LGLL	2.27261e-06
CAENNFNKFYF	TRAV13-2	TRAJ21	2	Inflammation-irAE,Solid tumor	3.41134e-06
CAENNGAAGNKLTF	TRAV13-2	TRAJ17	2	COVID-19,T-LGLL	6.27559e-08
CAENNGNTGKLIF	TRAV13-2	TRAJ37	3	AML,COVID-19,Solid tumor	1.52504e-07
CAENNGTSYGKLTF	TRAV13-2	TRAJ52	2	Solid tumor,T-LGLL	3.61383e-08
CAENNKAAGNKLTF	TRAV13-2	TRAJ17	2	COVID-19,Inflammation	4.80338e-07
CAENNNAGNMLTF	TRAV13-2	TRAJ39	25	COVID-19,Healthy	4.59264e-06
CAENNNAGNMLTF	TRAV5	TRAJ39	2	COVID-19,Inflammation	5.05078e-07
CAENNNARLMF	TRAV13-2	TRAJ31	18	COVID-19,Healthy,Inflammation,Inflammation-irAE,Solid tumor,T-LGLL	3.28983e-06
CAENNNARLMF	TRAV25	TRAJ31	2	COVID-19,Healthy	3.01998e-07
CAENNNDMRF	TRAV13-2	TRAJ43	2	Inflammation,Solid tumor	1.9955e-06
CAENNNDYKLSF	TRAV13-2	TRAJ20	2	Healthy,Inflammation	8.62867e-07
CAENNNFNKFYF	TRAV13-2	TRAJ21	4	COVID-19,Healthy	1.23899e-06
CAENNNNARLMF	TRAV13-2	TRAJ31	2	Healthy,Inflammation-irAE	7.69114e-07
CAENNNNDMRF	TRAV13-2	TRAJ43	2	COVID-19,Inflammation	1.60451e-06
CAENNNNNDMRF	TRAV13-2	TRAJ43	3	COVID-19,Healthy,Inflammation	3.32707e-07
CAENNNYGQNFVF	TRAV13-2	TRAJ26	2	Healthy,Solid tumor	5.72733e-07
CAENNPGNQFYF	TRAV13-2	TRAJ49	2	COVID-19,Solid tumor	2.43695e-07
CAENNQAAGNKLTF	TRAV13-2	TRAJ17	2	Healthy,Solid tumor	1.18105e-07
CAENNQGAQKLVF	TRAV13-2	TRAJ54	2	Inflammation,Solid tumor	2.05731e-07
CAENNQGGKLIF	TRAV13-2	TRAJ23	8	AML,COVID-19,Healthy,Inflammation-irAE,T-LGLL	7.16182e-06
CAENNQGGKLIF	TRAV5	TRAJ23	8	Healthy,Inflammation,Solid tumor	7.63119e-07
CAENNRDDKIIF	TRAV13-2	TRAJ30	2	COVID-19,Inflammation	6.81548e-07
CAENNSGGGADGLTF	TRAV13-2	TRAJ45	4	Healthy,T-LGLL	1.96879e-06
CAENNSGGSNYKLTF	TRAV13-2	TRAJ53	2	Healthy,Inflammation	3.59155e-06
CAENNSGYALNF	TRAV13-2	TRAJ41	2	Healthy	3.08673e-07
CAENNSGYSTLTF	TRAV13-2	TRAJ11	3	COVID-19,Inflammation-irAE,Solid tumor	8.41016e-07
CAENNSSYKLIF	TRAV13-2	TRAJ12	3	Healthy,T-LGLL	1.70726e-07
CAENNTNAGKSTF	TRAV13-2	TRAJ27	2	Healthy,Inflammation	1.96891e-06
CAENNYGGSQGNLIF	TRAV13-2	TRAJ42	3	COVID-19,Solid tumor,T-LGLL	1.56125e-06
CAENNYGQNFVF	TRAV13-2	TRAJ26	32	Healthy,Inflammation,Solid tumor,T-LGLL	2.41303e-06
CAENNYGQNFVF	TRAV5	TRAJ26	3	Healthy,Inflammation,T-LGLL	1.74039e-07
CAENNYNQGGKLIF	TRAV13-2	TRAJ23	3	Inflammation,Solid tumor,T-LGLL	6.74545e-07
CAENPAGGTSYGKLTF	TRAV13-2	TRAJ52	2	Healthy	1.22118e-06
CAENPASGGSYIPTF	TRAV13-2	TRAJ6	2	Inflammation,Solid tumor	5.46619e-07
CAENPDGQKLLF	TRAV13-2	TRAJ16	3	COVID-19,Healthy,T-LGLL	1.78352e-06
CAENPDTGANSKLTF	TRAV13-2	TRAJ56	2	Solid tumor,T-LGLL	2.66927e-08
CAENPFSGGYNKLIF	TRAV13-2	TRAJ4	5	COVID-19,Healthy,Inflammation,Inflammation-irAE,T-LGLL	1.05326e-06
CAENPGGATNKLIF	TRAV13-2	TRAJ32	2	Inflammation,T-LGLL	1.14042e-06
CAENPGGGADGLTF	TRAV13-2	TRAJ45	2	COVID-19,Inflammation	3.7386e-06
CAENPGGGADGLTF	TRAV5	TRAJ45	2	Healthy,T-LGLL	1.35884e-07
CAENPGGKLIF	TRAV13-2	TRAJ23	3	COVID-19,Healthy,Solid tumor	5.85584e-07
CAENPGGSNYKLTF	TRAV13-2	TRAJ53	2	COVID-19	1.31886e-06
CAENPGGSYIPTF	TRAV5	TRAJ6	3	Healthy,Inflammation,Solid tumor	2.6807e-06
CAENPGGSYIPTF	TRAV13-2	TRAJ6	3	T-LGLL	2.78134e-07
CAENPGGTSYGKLTF	TRAV13-2	TRAJ52	2	COVID-19,Solid tumor	9.3025e-07
CAENPGGYNKLIF	TRAV5	TRAJ4	6	Healthy,Inflammation,Inflammation-irAE,T-LGLL	1.76222e-06
CAENPGGYNKLIF	TRAV13-2	TRAJ4	5	COVID-19,Healthy,Inflammation,Inflammation-irAE,Solid tumor	2.14041e-07
CAENPGGYQKVTF	TRAV5	TRAJ13	3	COVID-19,Solid tumor	8.47713e-08
CAENPGNQFYF	TRAV13-2	TRAJ49	5	AML,Healthy,T-LGLL	2.98902e-06
CAENPGNTGKLIF	TRAV5	TRAJ37	4	Inflammation	6.08107e-07
CAENPGNTGKLIF	TRAV13-2	TRAJ37	2	COVID-19,T-LGLL	1.03128e-08
CAENPGSARQLTF	TRAV13-2	TRAJ22	3	Healthy	1.76201e-06
CAENPGSSNTGKLIF	TRAV13-2	TRAJ37	2	Healthy	2.00735e-06
CAENPGTYKYIF	TRAV5	TRAJ40	2	AML,Solid tumor	1.00125e-07
CAENPILTGGGNKLTF	TRAV13-2	TRAJ10	2	Healthy,Solid tumor	3.52459e-07
CAENPLAGGTSYGKLTF	TRAV13-2	TRAJ52	2	Healthy	8.92697e-08
CAENPLIQGAQKLVF	TRAV13-2	TRAJ54	2	Inflammation,Solid tumor	1.46027e-07
CAENPMDSSYKLIF	TRAV13-2	TRAJ12	2	Healthy,Solid tumor	9.72969e-07
CAENPNAGGTSYGKLTF	TRAV13-2	TRAJ52	2	Healthy	1.0415e-06
CAENPNNAGNMLTF	TRAV13-2	TRAJ39	2	Healthy,Inflammation	1.57604e-06
CAENPNNNARLMF	TRAV5	TRAJ31	2	Inflammation,Solid tumor	2.78523e-08
CAENPNSGNTPLVF	TRAV13-2	TRAJ29	2	AML,COVID-19	6.92984e-07
CAENPNTDKLIF	TRAV13-2	TRAJ34	3	COVID-19,Solid tumor	6.98826e-07
CAENPNTGNQFYF	TRAV13-2	TRAJ49	3	Inflammation,Solid tumor,T-LGLL	3.79924e-06
CAENPNYGGSQGNLIF	TRAV13-2	TRAJ42	2	Inflammation	9.88307e-07
CAENPPDYGQNFVF	TRAV13-2	TRAJ26	2	Healthy,Inflammation	1.10558e-08
CAENPPGGGYNKLIF	TRAV13-2	TRAJ4	2	Healthy,Solid tumor	1.026e-08
CAENPPGNTPLVF	TRAV13-2	TRAJ29	4	Healthy,T-LGLL	2.23251e-07
CAENPPGTYKYIF	TRAV13-2	TRAJ40	3	Inflammation-irAE,T-LGLL	1.76655e-07
CAENPQGAQKLVF	TRAV13-2	TRAJ54	2	AML,T-LGLL	5.74821e-07
CAENPRAGGTSYGKLTF	TRAV13-2	TRAJ52	2	Healthy	1.07999e-07
CAENPRGYQKVTF	TRAV13-2	TRAJ13	2	Healthy,Inflammation	1.28815e-07
CAENPRMDSSYKLIF	TRAV13-2	TRAJ12	2	Healthy,Solid tumor	2.71719e-07
CAENPRNNNARLMF	TRAV13-2	TRAJ31	2	Solid tumor,T-LGLL	1.16136e-07
CAENPRTGNQFYF	TRAV13-2	TRAJ49	3	COVID-19,Healthy,Solid tumor	3.57964e-07
CAENPSGGYNKLIF	TRAV5	TRAJ4	2	Healthy,T-LGLL	1.06699e-07
CAENPSGGYQKVTF	TRAV13-2	TRAJ13	2	COVID-19,Solid tumor	1.11879e-06
CAENPSGTYKYIF	TRAV13-2	TRAJ40	3	Healthy,Inflammation	1.15737e-06
CAENPSNTGKLIF	TRAV13-2	TRAJ37	2	COVID-19,Solid tumor	1.28204e-06
CAENPTGGFKTIF	TRAV13-2	TRAJ9	3	Healthy,Solid tumor	1.77675e-06
CAENPTGGGNKLTF	TRAV13-2	TRAJ10	3	Healthy,Solid tumor,T-LGLL	7.31527e-07
CAENPTGNQFYF	TRAV13-2	TRAJ49	4	Healthy,Inflammation	4.00182e-06
CAENPTGRRALTF	TRAV13-2	TRAJ5	2	Healthy,Inflammation	8.55056e-07
CAENPTGTASKLTF	TRAV13-2	TRAJ44	2	Healthy,Solid tumor	1.15911e-06
CAENPTTSGTYKYIF	TRAV13-2	TRAJ40	2	COVID-19,Healthy	2.36588e-07
CAENPYNQGGKLIF	TRAV13-2	TRAJ23	2	Healthy,Solid tumor	1.79141e-06
CAENPYSGNTPLVF	TRAV13-2	TRAJ29	2	COVID-19,Inflammation-irAE	1.3935e-07
CAENQDFGNEKLTF	TRAV13-2	TRAJ48	2	AML,T-LGLL	5.27359e-08
CAENQGAQKLVF	TRAV13-2	TRAJ54	6	COVID-19,Inflammation	1.30883e-06
CAENQGGKLIF	TRAV13-2	TRAJ23	2	Inflammation,Solid tumor	4.73944e-06
CAENQGGSEKLVF	TRAV13-2	TRAJ57	5	COVID-19,Inflammation,Solid tumor,T-LGLL	2.44377e-06
CAENQGTYKYIF	TRAV13-2	TRAJ40	2	Healthy,Inflammation	1.3722e-07
CAENQGYSTLTF	TRAV13-2	TRAJ11	2	Solid tumor,T-LGLL	1.99249e-07
CAENQNDYKLSF	TRAV13-2	TRAJ20	2	COVID-19,Healthy	2.38055e-07
CAENQNFGNEKLTF	TRAV13-2	TRAJ48	2	Healthy	1.22112e-07
CAENQTGGFKTIF	TRAV13-2	TRAJ9	2	Inflammation,Solid tumor	2.49727e-07
CAENQYSGAGSYQLTF	TRAV13-2	TRAJ28	2	Healthy	4.54175e-08
CAENRAAGNKLTF	TRAV13-2	TRAJ17	17	Healthy,Inflammation,Solid tumor	2.0697e-06
CAENRADYKLSF	TRAV13-2	TRAJ20	2	COVID-19,Healthy	2.35804e-07
CAENRAGANSKLTF	TRAV13-2	TRAJ56	2	COVID-19	9.94048e-08
CAENRAGGGNKLTF	TRAV13-2	TRAJ10	4	Healthy,Inflammation,Solid tumor	1.66634e-07
CAENRAGGSYIPTF	TRAV13-2	TRAJ6	3	Healthy,Inflammation	7.50554e-07
CAENRAGGTSYGKLTF	TRAV13-2	TRAJ52	6	Healthy,Solid tumor	1.25602e-06
CAENRAGGYNKLIF	TRAV13-2	TRAJ4	3	Healthy,Inflammation,T-LGLL	4.03928e-07
CAENRAGGYQKVTF	TRAV13-2	TRAJ13	2	COVID-19,T-LGLL	2.80292e-07
CAENRAGNMLTF	TRAV13-2	TRAJ39	3	Inflammation,Solid tumor	8.56545e-07
CAENRAGNQFYF	TRAV13-2	TRAJ49	3	COVID-19,Solid tumor	7.47872e-07
CAENRAGRRALTF	TRAV13-2	TRAJ5	2	COVID-19,Healthy	3.0206e-07
CAENRDDKIIF	TRAV13-2	TRAJ30	7	COVID-19,Healthy,Inflammation,Inflammation-irAE,Solid tumor	3.36337e-06
CAENRDDKIIF	TRAV5	TRAJ30	5	COVID-19,T-LGLL	3.88204e-07
CAENRDDYKLSF	TRAV13-2	TRAJ20	3	Solid tumor,T-LGLL	8.56654e-07
CAENRDFGNEKLTF	TRAV13-2	TRAJ48	3	AML,Inflammation,T-LGLL	3.54456e-07
CAENRDKAAGNKLTF	TRAV13-2	TRAJ17	2	COVID-19,Inflammation	1.05104e-07
CAENRDNFNKFYF	TRAV13-2	TRAJ21	2	COVID-19,Healthy	6.17913e-07
CAENRDNQGGKLIF	TRAV13-2	TRAJ23	2	COVID-19,Healthy	8.5899e-07
CAENRDNYGQNFVF	TRAV13-2	TRAJ26	2	COVID-19,Inflammation	1.34779e-06
CAENRDSGAGSYQLTF	TRAV13-2	TRAJ28	5	COVID-19,Healthy,Inflammation-irAE,Solid tumor	1.78301e-07
CAENRDSGNTPLVF	TRAV13-2	TRAJ29	2	Inflammation-irAE,T-LGLL	3.46094e-07
CAENRDSGYALNF	TRAV13-2	TRAJ41	2	Inflammation,Inflammation-irAE	5.64068e-08
CAENRDSSASKIIF	TRAV13-2	TRAJ3	2	Inflammation,T-LGLL	3.05928e-07
CAENRDSSYKLIF	TRAV13-2	TRAJ12	4	Healthy,Inflammation-irAE,Solid tumor,T-LGLL	1.4335e-06
CAENRDTDKLIF	TRAV13-2	TRAJ34	2	COVID-19,T-LGLL	2.04512e-07
CAENRDTGGFKTIF	TRAV13-2	TRAJ9	4	COVID-19,Healthy	7.29875e-07
CAENRDYGQNFVF	TRAV13-2	TRAJ26	3	COVID-19,Healthy,Inflammation	2.3113e-07
CAENRETSGSRLTF	TRAV13-2	TRAJ58	2	Healthy,Solid tumor	0
CAENRFSDGQKLLF	TRAV13-2	TRAJ16	2	COVID-19,Solid tumor	2.45617e-06
CAENRGAAGNKLTF	TRAV13-2	TRAJ17	2	Healthy,T-LGLL	4.61197e-07
CAENRGAGGTSYGKLTF	TRAV13-2	TRAJ52	2	AML,Solid tumor	2.63041e-07
CAENRGAGNMLTF	TRAV13-2	TRAJ39	2	Healthy,Solid tumor	2.30387e-07
CAENRGATNKLIF	TRAV13-2	TRAJ32	3	Inflammation-irAE,T-LGLL	5.79437e-07
CAENRGDDKIIF	TRAV13-2	TRAJ30	5	COVID-19,Inflammation	2.13272e-07
CAENRGDKIIF	TRAV13-2	TRAJ30	2	COVID-19,Healthy	7.22211e-08
CAENRGDYKLSF	TRAV13-2	TRAJ20	4	AML,Healthy,Solid tumor	6.79144e-07
CAENRGFGNEKLTF	TRAV13-2	TRAJ48	3	COVID-19,Inflammation,Solid tumor	2.46053e-07
CAENRGGADGLTF	TRAV13-2	TRAJ45	2	Inflammation,Solid tumor	2.6584e-06
CAENRGGAQKLVF	TRAV13-2	TRAJ54	2	Solid tumor,T-LGLL	1.2357e-07
CAENRGGATNKLIF	TRAV13-2	TRAJ32	2	COVID-19,Inflammation	1.23887e-06
CAENRGGGADGLTF	TRAV13-2	TRAJ45	3	COVID-19,Healthy	3.40556e-06
CAENRGGGFKTIF	TRAV13-2	TRAJ9	2	Inflammation,Solid tumor	2.48646e-07
CAENRGGGSYIPTF	TRAV13-2	TRAJ6	3	Inflammation,T-LGLL	4.23288e-07
CAENRGGKLIF	TRAV13-2	TRAJ23	2	Inflammation-irAE,Solid tumor	7.69354e-07
CAENRGGNKLVF	TRAV13-2	TRAJ47	3	Healthy,Inflammation-irAE	9.56093e-08
CAENRGGNTPLVF	TRAV13-2	TRAJ29	2	COVID-19,T-LGLL	2.25549e-07
CAENRGGSQGNLIF	TRAV13-2	TRAJ42	4	COVID-19,Solid tumor	2.47642e-06
CAENRGGSYIPTF	TRAV13-2	TRAJ6	5	Inflammation,Solid tumor,T-LGLL	1.9058e-06
CAENRGGYNKLIF	TRAV13-2	TRAJ4	2	Healthy,Inflammation	1.04418e-06
CAENRGGYQKVTF	TRAV13-2	TRAJ13	2	Healthy,Inflammation	9.95524e-07
CAENRGIQGAQKLVF	TRAV13-2	TRAJ54	2	COVID-19,T-LGLL	1.30841e-07
CAENRGLTGGGNKLTF	TRAV13-2	TRAJ10	4	Healthy,Inflammation-irAE,Solid tumor,T-LGLL	1.18412e-07
CAENRGNAGNMLTF	TRAV13-2	TRAJ39	2	Healthy,Solid tumor	3.86454e-07
CAENRGNNAGNMLTF	TRAV13-2	TRAJ39	2	Healthy,T-LGLL	3.53328e-07
CAENRGNNARLMF	TRAV13-2	TRAJ31	5	COVID-19,Healthy,Inflammation,Solid tumor,T-LGLL	1.85559e-07
CAENRGNNNDMRF	TRAV13-2	TRAJ43	2	Healthy,T-LGLL	1.13433e-07
CAENRGNQFYF	TRAV13-2	TRAJ49	3	COVID-19,Solid tumor,T-LGLL	1.80996e-06
CAENRGNQGGKLIF	TRAV13-2	TRAJ23	3	Healthy,Inflammation	5.37555e-07
CAENRGNTGKLIF	TRAV13-2	TRAJ37	2	Inflammation,Solid tumor	7.77362e-07
CAENRGNTPLVF	TRAV13-2	TRAJ29	3	Healthy,Inflammation,Solid tumor	1.08168e-06
CAENRGPGNQFYF	TRAV13-2	TRAJ49	2	Healthy,Inflammation-irAE	7.9674e-08
CAENRGRDDKIIF	TRAV13-2	TRAJ30	2	Solid tumor	2.29062e-07
CAENRGRGSTLGRLYF	TRAV13-2	TRAJ18	4	Inflammation,Solid tumor	1.66852e-07
CAENRGSGGGADGLTF	TRAV13-2	TRAJ45	3	Healthy,Inflammation,Solid tumor	6.44169e-07
CAENRGSGGSNYKLTF	TRAV13-2	TRAJ53	4	COVID-19,Healthy,Inflammation,Solid tumor	6.74696e-07
CAENRGSGGYQKVTF	TRAV13-2	TRAJ13	4	COVID-19,Inflammation	2.8381e-07
CAENRGSGNTPLVF	TRAV13-2	TRAJ29	2	Healthy,T-LGLL	3.18753e-07
CAENRGSGTYKYIF	TRAV13-2	TRAJ40	2	COVID-19,Healthy	2.43963e-07
CAENRGSNYKLTF	TRAV13-2	TRAJ53	3	Inflammation,Inflammation-irAE,Solid tumor	1.4184e-06
CAENRGSNYQLIW	TRAV13-2	TRAJ33	2	Solid tumor,T-LGLL	1.55552e-07
CAENRGSQGNLIF	TRAV13-2	TRAJ42	4	COVID-19,Healthy,Inflammation-irAE,Solid tumor	3.13148e-06
CAENRGSQGNLIF	TRAV5	TRAJ42	2	Inflammation	1.20689e-07
CAENRGSSNTGKLIF	TRAV13-2	TRAJ37	4	COVID-19,Healthy,T-LGLL	2.33127e-06
CAENRGSSYKLIF	TRAV13-2	TRAJ12	2	Healthy,Inflammation	6.99549e-08
CAENRGSYIPTF	TRAV13-2	TRAJ6	3	COVID-19,Inflammation-irAE	9.11594e-07
CAENRGTGRRALTF	TRAV13-2	TRAJ5	5	Inflammation-irAE,Solid tumor,T-LGLL	2.16925e-07
CAENRGTSGTYKYIF	TRAV13-2	TRAJ40	2	Inflammation-irAE,Solid tumor	2.04064e-07
CAENRGTSYGKLTF	TRAV13-2	TRAJ52	2	Healthy,Inflammation	2.97595e-07
CAENRGTYKYIF	TRAV13-2	TRAJ40	3	Healthy,T-LGLL	6.94864e-07
CAENRGYGNKLVF	TRAV13-2	TRAJ47	2	AML,Healthy	9.00787e-08
CAENRGYSTLTF	TRAV13-2	TRAJ11	10	COVID-19,Healthy,Inflammation-irAE,Solid tumor	1.03741e-06
CAENRKAAGNKLTF	TRAV13-2	TRAJ17	3	COVID-19,Solid tumor	1.47956e-06
CAENRKGGGNKLTF	TRAV13-2	TRAJ10	2	Healthy,Inflammation	3.21071e-08
CAENRKNNAGNMLTF	TRAV13-2	TRAJ39	2	Inflammation,Solid tumor	5.94388e-08
CAENRLGYSTLTF	TRAV13-2	TRAJ11	2	Inflammation,T-LGLL	8.13857e-08
CAENRLSDGQKLLF	TRAV13-2	TRAJ16	2	Solid tumor,T-LGLL	2.76626e-07
CAENRMDSSYKLIF	TRAV13-2	TRAJ12	2	COVID-19,Inflammation	1.52868e-06
CAENRNAGGTSYGKLTF	TRAV13-2	TRAJ52	2	COVID-19,T-LGLL	6.34723e-07
CAENRNAGNMLTF	TRAV13-2	TRAJ39	5	AML,COVID-19,Healthy,Solid tumor	1.53258e-06
CAENRNDYKLSF	TRAV13-2	TRAJ20	2	Healthy,Solid tumor	2.0226e-06
CAENRNGQNFVF	TRAV13-2	TRAJ26	2	COVID-19,Solid tumor	1.03405e-07
CAENRNNAGNMLTF	TRAV13-2	TRAJ39	3	COVID-19,Healthy	1.70448e-06
CAENRNNNARLMF	TRAV13-2	TRAJ31	3	COVID-19,Inflammation,Solid tumor	9.92259e-07
CAENRNSGAGSYQLTF	TRAV13-2	TRAJ28	3	COVID-19,Healthy	1.06752e-07
CAENRNSGNTPLVF	TRAV13-2	TRAJ29	3	COVID-19,Solid tumor	1.09742e-06
CAENRNSGYALNF	TRAV13-2	TRAJ41	3	COVID-19,Inflammation,Inflammation-irAE	2.57231e-07
CAENRNSGYSTLTF	TRAV13-2	TRAJ11	5	COVID-19,Healthy,Inflammation	5.75008e-07
CAENRNTDKLIF	TRAV13-2	TRAJ34	3	COVID-19,Inflammation	6.93935e-07
CAENRNTGGFKTIF	TRAV13-2	TRAJ9	2	Healthy,T-LGLL	2.10935e-06
CAENRNTGNQFYF	TRAV13-2	TRAJ49	3	Healthy,Inflammation,Solid tumor	3.25809e-06
CAENRNYGQNFVF	TRAV13-2	TRAJ26	6	COVID-19,Healthy,Solid tumor,T-LGLL	1.01422e-06
CAENRPGGGADGLTF	TRAV13-2	TRAJ45	2	COVID-19,T-LGLL	5.98756e-07
CAENRPGGYQKVTF	TRAV13-2	TRAJ13	2	Inflammation,T-LGLL	1.98479e-07
CAENRPGNTPLVF	TRAV13-2	TRAJ29	4	AML,Healthy,Solid tumor,T-LGLL	1.88e-07
CAENRPGRRALTF	TRAV13-2	TRAJ5	2	COVID-19,Solid tumor	1.7331e-07
CAENRPNAGKSTF	TRAV13-2	TRAJ27	2	COVID-19,Healthy	7.66378e-08
CAENRRDDKIIF	TRAV13-2	TRAJ30	2	COVID-19,Inflammation	9.19166e-07
CAENRRDSSYKLIF	TRAV13-2	TRAJ12	3	AML,COVID-19,Inflammation	2.39095e-07
CAENRRGGADGLTF	TRAV13-2	TRAJ45	2	Inflammation,Inflammation-irAE	6.26656e-07
CAENRRGGGNKLTF	TRAV13-2	TRAJ10	3	COVID-19,Healthy,Inflammation	6.63425e-08
CAENRRSNDYKLSF	TRAV13-2	TRAJ20	2	Healthy,T-LGLL	1.06726e-06
CAENRRTGRRALTF	TRAV13-2	TRAJ5	3	COVID-19,Healthy,Inflammation	8.4508e-08
CAENRSGAGSYQLTF	TRAV13-2	TRAJ28	3	COVID-19,Solid tumor	3.59516e-07
CAENRSGGSNYKLTF	TRAV13-2	TRAJ53	2	COVID-19,Healthy	2.82762e-06
CAENRSGGSYIPTF	TRAV13-2	TRAJ6	2	Inflammation-irAE,Solid tumor	1.75075e-06
CAENRSGGYNKLIF	TRAV13-2	TRAJ4	4	Inflammation,Solid tumor	9.90877e-07
CAENRSGGYQKVTF	TRAV13-2	TRAJ13	3	Healthy,Inflammation	9.82738e-07
CAENRSGNQFYF	TRAV13-2	TRAJ49	2	Healthy,Solid tumor	5.24036e-07
CAENRSGTYKYIF	TRAV13-2	TRAJ40	3	COVID-19,Inflammation,Solid tumor	6.6554e-07
CAENRSKAAGNKLTF	TRAV13-2	TRAJ17	2	Healthy,Inflammation-irAE	1.81937e-07
CAENRTGRRALTF	TRAV13-2	TRAJ5	3	COVID-19,Healthy,Solid tumor	8.02647e-07
CAENRTGRRALTF	TRAV5	TRAJ5	2	Healthy,Inflammation	3.67826e-08
CAENRWGGSNYKLTF	TRAV13-2	TRAJ53	2	Healthy	2.56628e-08
CAENRYAGGTSYGKLTF	TRAV13-2	TRAJ52	3	AML,Inflammation	9.26946e-08
CAENRYGGSQGNLIF	TRAV13-2	TRAJ42	3	Healthy,Inflammation	1.18338e-06
CAENRYNAGNMLTF	TRAV13-2	TRAJ39	2	Healthy,Solid tumor	2.53349e-07
CAENRYNFNKFYF	TRAV13-2	TRAJ21	2	Inflammation,Solid tumor	1.85405e-06
CAENRYSGGSNYKLTF	TRAV13-2	TRAJ53	2	Healthy,T-LGLL	2.76909e-07
CAENSAGGTSYGKLTF	TRAV13-2	TRAJ52	3	Inflammation,Inflammation-irAE,Solid tumor	9.42519e-07
CAENSAGNQFYF	TRAV13-2	TRAJ49	2	Healthy	3.02501e-07
CAENSDFGNEKLTF	TRAV13-2	TRAJ48	2	Healthy	1.44555e-07
CAENSDNYGQNFVF	TRAV13-2	TRAJ26	2	COVID-19,Solid tumor	5.58065e-07
CAENSDSGGGADGLTF	TRAV13-2	TRAJ45	2	Inflammation	3.32752e-07
CAENSDTDKLIF	TRAV13-2	TRAJ34	3	COVID-19,Healthy,Inflammation-irAE	8.30022e-08
CAENSDTGRRALTF	TRAV13-2	TRAJ5	2	COVID-19,Healthy	7.98478e-07
CAENSDYKLSF	TRAV13-2	TRAJ20	2	COVID-19,Inflammation	2.31658e-06
CAENSGGFKTIF	TRAV13-2	TRAJ9	3	COVID-19,Inflammation	1.08096e-06
CAENSGGGADGLTF	TRAV13-2	TRAJ45	16	Healthy,Inflammation,Inflammation-irAE,Solid tumor,T-LGLL	8.21107e-06
CAENSGGSNYKLTF	TRAV13-2	TRAJ53	121	COVID-19,Healthy,Inflammation,Solid tumor,T-LGLL	8.72325e-06
CAENSGGSNYKLTF	TRAV21	TRAJ53	2	Inflammation	8.4786e-07
CAENSGGSNYKLTF	TRAV25	TRAJ53	2	COVID-19,Inflammation	6.79429e-07
CAENSGGSYIPTF	TRAV13-2	TRAJ6	6	COVID-19,Healthy,Inflammation,Inflammation-irAE,Solid tumor	2.54471e-06
CAENSGGTSYGKLTF	TRAV13-2	TRAJ52	7	COVID-19,Healthy,Inflammation	7.00268e-07
CAENSGGYNKLIF	TRAV13-2	TRAJ4	5	Healthy,Inflammation,Solid tumor,T-LGLL	3.14706e-06
CAENSGGYQKVTF	TRAV13-2	TRAJ13	17	COVID-19,Healthy,Inflammation,Solid tumor,T-LGLL	3.87213e-06
CAENSGGYQKVTF	TRAV5	TRAJ13	4	COVID-19,Healthy,Inflammation,Inflammation-irAE	7.48242e-07
CAENSGNNRLAF	TRAV13-2	TRAJ7	2	Healthy,Inflammation-irAE	2.91881e-07
CAENSGNQFYF	TRAV13-2	TRAJ49	2	Healthy,Inflammation	2.43194e-06
CAENSGNTGKLIF	TRAV13-2	TRAJ37	3	COVID-19,Healthy,Solid tumor	4.50804e-07
CAENSGNTPLVF	TRAV5	TRAJ29	3	Healthy,Inflammation,T-LGLL	4.40159e-06
CAENSGNTPLVF	TRAV13-2	TRAJ29	13	COVID-19,Inflammation,Solid tumor	3.15989e-07
CAENSGSARQLTF	TRAV13-2	TRAJ22	3	COVID-19,Healthy,T-LGLL	3.32843e-06
CAENSGSARQLTF	TRAV5	TRAJ22	2	AML,Healthy	1.63641e-07
CAENSGSSNTGKLIF	TRAV13-2	TRAJ37	2	Healthy	1.51133e-06
CAENSGTSYGKLTF	TRAV13-2	TRAJ52	2	Healthy,Solid tumor	2.14836e-07
CAENSGTYKYIF	TRAV13-2	TRAJ40	14	Healthy,Inflammation	2.13459e-06
CAENSGWGKLQF	TRAV13-2	TRAJ24	2	Inflammation,Solid tumor	9.38082e-09
CAENSGYALNF	TRAV13-2	TRAJ41	5	COVID-19,Healthy,Inflammation,Inflammation-irAE	4.44246e-07
CAENSGYSTLTF	TRAV13-2	TRAJ11	28	Solid tumor	3.747e-06
CAENSGYSTLTF	TRAV5	TRAJ11	7	COVID-19,Healthy,Inflammation-irAE	3.0063e-07
CAENSHSGAGSYQLTF	TRAV13-2	TRAJ28	2	Solid tumor,T-LGLL	9.01145e-08
CAENSLGNQFYF	TRAV13-2	TRAJ49	2	Inflammation,Solid tumor	1.47159e-07
CAENSLTGGGNKLTF	TRAV13-2	TRAJ10	2	COVID-19,Solid tumor	4.30549e-07
CAENSMDSSYKLIF	TRAV13-2	TRAJ12	2	Healthy,Solid tumor	5.93286e-07
CAENSMNRDDKIIF	TRAV13-2	TRAJ30	2	Healthy	4.0245e-07
CAENSNDYKLSF	TRAV13-2	TRAJ20	10	AML,COVID-19,Healthy,Inflammation,Solid tumor,T-LGLL	5.30889e-06
CAENSNNARLMF	TRAV13-2	TRAJ31	2	Inflammation,Inflammation-irAE	6.60399e-07
CAENSNSGYALNF	TRAV5	TRAJ41	3	AML,Healthy	4.56402e-07
CAENSNSGYALNF	TRAV13-2	TRAJ41	7	Healthy,Inflammation,Solid tumor	2.40969e-07
CAENSNTDKLIF	TRAV13-2	TRAJ34	2	Healthy,T-LGLL	5.90344e-07
CAENSNTGKLIF	TRAV13-2	TRAJ37	4	Healthy,Inflammation,Inflammation-irAE,Solid tumor	2.00445e-06
CAENSNTGNQFYF	TRAV13-2	TRAJ49	9	COVID-19,Inflammation,Inflammation-irAE,Solid tumor,T-LGLL	3.08935e-06
CAENSNYGQNFVF	TRAV13-2	TRAJ26	2	Healthy,Solid tumor	7.14848e-07
CAENSNYQLIW	TRAV13-2	TRAJ33	4	Inflammation,Solid tumor,T-LGLL	1.63785e-06
CAENSPNSGYALNF	TRAV13-2	TRAJ41	2	Healthy,Solid tumor	4.17641e-08
CAENSRGYSTLTF	TRAV13-2	TRAJ11	2	Solid tumor,T-LGLL	9.0003e-08
CAENSRMDSSYKLIF	TRAV13-2	TRAJ12	2	Healthy,Inflammation	2.36883e-07
CAENSRSQGNLIF	TRAV13-2	TRAJ42	2	Healthy,Inflammation	2.49682e-07
CAENSSGTYKYIF	TRAV13-2	TRAJ40	2	Inflammation,Inflammation-irAE	1.05981e-06
CAENSSYKLIF	TRAV13-2	TRAJ12	2	Solid tumor,T-LGLL	7.22647e-07
CAENSYGQNFVF	TRAV13-2	TRAJ26	3	COVID-19,Inflammation	6.68808e-07
CAENSYNQGGKLIF	TRAV13-2	TRAJ23	3	Healthy,Inflammation	1.66845e-06
CAENSYNTDKLIF	TRAV13-2	TRAJ34	3	Healthy,Inflammation	4.43135e-07
CAENTAGGTSYGKLTF	TRAV13-2	TRAJ52	4	Healthy,Inflammation,Solid tumor	7.20049e-07
CAENTAGNKLTF	TRAV13-2	TRAJ17	2	Healthy,Inflammation	1.67322e-07
CAENTAGNNRKLIW	TRAV13-2	TRAJ38	2	T-LGLL	4.51141e-07
CAENTDFTGTASKLTF	TRAV13-2	TRAJ44	2	Healthy,Solid tumor	7.52982e-10
CAENTDGQKLLF	TRAV13-2	TRAJ16	5	COVID-19,Healthy	1.11366e-06
CAENTDKLIF	TRAV5	TRAJ34	2	Inflammation,Solid tumor	8.14748e-07
CAENTDTDKLIF	TRAV13-2	TRAJ34	2	Inflammation	9.69905e-08
CAENTEAAGNKLTF	TRAV13-2	TRAJ17	2	Healthy,Inflammation	2.85742e-07
CAENTGAGNMLTF	TRAV13-2	TRAJ39	2	Healthy	1.19304e-07
CAENTGANSKLTF	TRAV13-2	TRAJ56	13	Inflammation,Solid tumor	1.42033e-06
CAENTGDYKLSF	TRAV13-2	TRAJ20	2	COVID-19,Healthy	3.56076e-07
CAENTGGATNKLIF	TRAV13-2	TRAJ32	2	Healthy,Inflammation	7.18912e-07
CAENTGGFKTIF	TRAV13-2	TRAJ9	88	COVID-19,Healthy,Solid tumor	5.92507e-06
CAENTGGFKTIF	TRAV5	TRAJ9	12	COVID-19,Inflammation	9.7081e-08
CAENTGGFKTIF	TRAV22	TRAJ9	2	COVID-19,Healthy,Inflammation	7.12587e-07
CAENTGGGADGLTF	TRAV13-2	TRAJ45	2	Inflammation,Solid tumor	2.68744e-06
CAENTGGGNKLTF	TRAV13-2	TRAJ10	2	COVID-19,Inflammation	1.81205e-06
CAENTGGGYNKLIF	TRAV13-2	TRAJ4	2	COVID-19,Inflammation	1.17665e-07
CAENTGGSYIPTF	TRAV5	TRAJ6	2	COVID-19,Healthy,T-LGLL	1.96329e-06
CAENTGGSYIPTF	TRAV13-2	TRAJ6	3	Healthy,Inflammation	1.01606e-07
CAENTGGTSYGKLTF	TRAV13-2	TRAJ52	2	COVID-19,Solid tumor	5.9974e-07
CAENTGGYNKLIF	TRAV13-2	TRAJ4	4	COVID-19,Healthy,Solid tumor	1.20238e-06
CAENTGGYQKVTF	TRAV13-2	TRAJ13	4	Healthy,Solid tumor	9.35541e-07
CAENTGNQFYF	TRAV13-2	TRAJ49	38	COVID-19,Healthy	1.39858e-05
CAENTGNQFYF	TRAV25	TRAJ49	3	Healthy,Inflammation,T-LGLL	4.51529e-07
CAENTGNQFYF	TRAV29DV5	TRAJ49	3	COVID-19,Inflammation,T-LGLL	3.76184e-07
CAENTGRDDKIIF	TRAV13-2	TRAJ30	2	COVID-19,T-LGLL	1.18472e-07
CAENTGRRALTF	TRAV13-2	TRAJ5	5	COVID-19,Healthy,Inflammation,Solid tumor	2.66239e-06
CAENTGRRALTF	TRAV5	TRAJ5	2	COVID-19,Healthy	5.78635e-07
CAENTGSARQLTF	TRAV13-2	TRAJ22	3	COVID-19,Solid tumor	1.18697e-06
CAENTGSGGGADGLTF	TRAV13-2	TRAJ45	2	Inflammation,Inflammation-irAE	3.35394e-07
CAENTGSGGSNYKLTF	TRAV13-2	TRAJ53	2	COVID-19	3.51979e-07
CAENTGSNYQLIW	TRAV13-2	TRAJ33	3	COVID-19,Healthy,Solid tumor	8.08337e-08
CAENTGSSNTGKLIF	TRAV13-2	TRAJ37	2	Inflammation-irAE,Solid tumor	1.32597e-06
CAENTGTASKLTF	TRAV39	TRAJ44	2	COVID-19,Healthy,Inflammation,Solid tumor,T-LGLL	4.34023e-06
CAENTGTASKLTF	TRAV13-2	TRAJ44	44	Healthy,Solid tumor	2.61278e-07
CAENTGTASKLTF	TRAV25	TRAJ44	2	Inflammation,T-LGLL	3.34072e-08
CAENTGTYKYIF	TRAV13-2	TRAJ40	4	COVID-19,Healthy,T-LGLL	6.07288e-07
CAENTLNTGNQFYF	TRAV13-2	TRAJ49	2	COVID-19,Solid tumor	2.94133e-07
CAENTNAGKSTF	TRAV13-2	TRAJ27	11	COVID-19,Healthy,Inflammation,Solid tumor	3.36234e-06
CAENTNAGKSTF	TRAV27	TRAJ27	2	Inflammation,T-LGLL	2.03049e-07
CAENTNDYKLSF	TRAV13-2	TRAJ20	4	Healthy,Inflammation,T-LGLL	2.02861e-06
CAENTNNDMRF	TRAV13-2	TRAJ43	2	COVID-19,Healthy	2.48477e-07
CAENTNSGYALNF	TRAV13-2	TRAJ41	3	Healthy,Inflammation,Solid tumor	1.75764e-07
CAENTPGTYKYIF	TRAV13-2	TRAJ40	2	Healthy	1.58039e-07
CAENTPNSGYALNF	TRAV13-2	TRAJ41	2	Inflammation,Inflammation-irAE	4.43914e-08
CAENTSASKIIF	TRAV13-2	TRAJ3	2	Healthy,T-LGLL	6.9098e-08
CAENTSGTYKYIF	TRAV13-2	TRAJ40	11	Healthy,Inflammation,T-LGLL	2.08192e-06
CAENTSNRDDKIIF	TRAV13-2	TRAJ30	2	Inflammation,Solid tumor	5.22316e-08
CAENTYGNKLVF	TRAV13-2	TRAJ47	5	Healthy,Inflammation	1.90885e-07
CAENTYGQNFVF	TRAV13-2	TRAJ26	2	Solid tumor,T-LGLL	4.25232e-07
CAENTYNTDKLIF	TRAV13-2	TRAJ34	3	Inflammation,Inflammation-irAE	3.30306e-07
CAENVAGGTSYGKLTF	TRAV13-2	TRAJ52	2	COVID-19,Healthy	3.64053e-07
CAENVDNFNKFYF	TRAV13-2	TRAJ21	2	Solid tumor,T-LGLL	1.21287e-07
CAENVGAGGTSYGKLTF	TRAV13-2	TRAJ52	2	COVID-19,Inflammation	4.50736e-08
CAENVGGSQGNLIF	TRAV13-2	TRAJ42	2	Inflammation,T-LGLL	6.68901e-07
CAENVGGTSYGKLTF	TRAV13-2	TRAJ52	2	COVID-19,Solid tumor	2.10208e-07
CAENVGTYKYIF	TRAV13-2	TRAJ40	2	Inflammation-irAE,Solid tumor	1.77586e-07
CAENVNAGGTSYGKLTF	TRAV13-2	TRAJ52	2	Inflammation,T-LGLL	2.09851e-07
CAENVNTDKLIF	TRAV13-2	TRAJ34	2	Inflammation,Solid tumor	2.16196e-07
CAENVNTGNQFYF	TRAV13-2	TRAJ49	2	COVID-19,Healthy	8.29674e-07
CAENVQGGKLIF	TRAV13-2	TRAJ23	2	Healthy,Inflammation	2.53016e-07
CAENVSGGYNKLIF	TRAV13-2	TRAJ4	2	COVID-19,Healthy	9.3465e-07
CAENWAAGNKLTF	TRAV13-2	TRAJ17	3	Healthy,Solid tumor	1.68257e-07
CAENWAGGTSYGKLTF	TRAV13-2	TRAJ52	3	COVID-19,Healthy	1.60657e-07
CAENWDNYGQNFVF	TRAV13-2	TRAJ26	4	Healthy	2.06976e-07
CAENWSGGGADGLTF	TRAV13-2	TRAJ45	2	Inflammation,Solid tumor	3.23245e-07
CAENWSTDKLIF	TRAV13-2	TRAJ34	2	Inflammation,Solid tumor	6.58121e-09
CAENYAGGTSYGKLTF	TRAV13-2	TRAJ52	4	COVID-19,Healthy,Inflammation,T-LGLL	4.16286e-07
CAENYGGATNKLIF	TRAV13-2	TRAJ32	19	Inflammation,Solid tumor	2.15568e-06
CAENYGGATNKLIF	TRAV25	TRAJ32	2	Healthy	1.29345e-08
CAENYGGNDYKLSF	TRAV13-2	TRAJ20	2	Solid tumor,T-LGLL	3.19414e-09
CAENYGGSQGNLIF	TRAV13-2	TRAJ42	22	COVID-19,Healthy,Inflammation,Inflammation-irAE,Solid tumor	3.81358e-06
CAENYGGSQGNLIF	TRAV5	TRAJ42	3	COVID-19,Solid tumor,T-LGLL	5.03366e-07
CAENYGGSQGNLIF	TRAV25	TRAJ42	3	COVID-19,Healthy	8.50138e-07
CAENYGNNRLAF	TRAV5	TRAJ7	2	Solid tumor,T-LGLL	5.41407e-08
CAENYGQNFVF	TRAV5	TRAJ26	2	Healthy,Solid tumor	2.58735e-06
CAENYGQNFVF	TRAV13-2	TRAJ26	7	Healthy,Solid tumor	3.08351e-07
CAENYNAGNMLTF	TRAV13-2	TRAJ39	2	COVID-19,Solid tumor	8.97822e-07
CAENYNNAGNMLTF	TRAV13-2	TRAJ39	6	AML,COVID-19,Healthy,Inflammation	4.21447e-07
CAENYNNNDMRF	TRAV13-2	TRAJ43	3	COVID-19,Inflammation,Solid tumor	5.72003e-07
CAENYNQGGKLIF	TRAV13-2	TRAJ23	9	COVID-19,Healthy	3.99187e-06
CAENYNQGGKLIF	TRAV5	TRAJ23	2	COVID-19,Inflammation	2.6975e-07
CAENYNTDKLIF	TRAV13-2	TRAJ34	2	COVID-19,Healthy	9.00265e-07
CAENYQGAQKLVF	TRAV13-2	TRAJ54	3	COVID-19,Healthy,Inflammation	1.3125e-07
CAENYSGAGSYQLTF	TRAV13-2	TRAJ28	4	COVID-19,Solid tumor	3.70771e-07
CAENYSGGGADGLTF	TRAV13-2	TRAJ45	6	COVID-19,Healthy,Solid tumor	2.0817e-06
CAENYSGGSNYKLTF	TRAV13-2	TRAJ53	3	COVID-19,Healthy,Inflammation	1.03447e-06
CAENYSGGYNKLIF	TRAV13-2	TRAJ4	2	Inflammation	2.38605e-07
CAENYSGNTPLVF	TRAV13-2	TRAJ29	8	COVID-19,Healthy,Inflammation,Inflammation-irAE,Solid tumor,T-LGLL	5.74414e-07
CAENYSGSARQLTF	TRAV13-2	TRAJ22	2	Healthy,Inflammation	2.87637e-07
CAENYTGRRALTF	TRAV13-2	TRAJ5	2	Inflammation,Solid tumor	4.39953e-07
CAENYYGNNRLAF	TRAV13-2	TRAJ7	2	Healthy	8.88668e-08
CAEPFSGGYNKLIF	TRAV5	TRAJ4	2	Healthy,T-LGLL	1.18348e-06
CAEPFSGGYNKLIF	TRAV13-2	TRAJ4	3	COVID-19,Solid tumor	4.29313e-07
CAEPGGGADGLTF	TRAV5	TRAJ45	2	Inflammation	2.00116e-06
CAEPGGGADGLTF	TRAV13-2	TRAJ45	2	COVID-19	4.28099e-07
CAEPGGSYIPTF	TRAV13-2	TRAJ6	2	COVID-19,Inflammation	1.56866e-06
CAEPGTYKYIF	TRAV5	TRAJ40	2	Inflammation,Solid tumor	2.85653e-07
CAEPMFSGGYNKLIF	TRAV13-2	TRAJ4	2	COVID-19,Inflammation-irAE	2.38053e-07
CAEPNSGNTPLVF	TRAV5	TRAJ29	2	COVID-19,Solid tumor	5.72258e-08
CAEPPRGNAGNMLTF	TRAV13-2	TRAJ39	2	COVID-19,Inflammation	1.0539e-09
CAEPRGSNYQLIW	TRAV5	TRAJ33	2	COVID-19,Healthy	8.93596e-10
CAEPRNTGNQFYF	TRAV13-2	TRAJ49	2	Healthy,Solid tumor	2.18794e-07
CAEPSGGYQKVTF	TRAV5	TRAJ13	2	Healthy,Solid tumor	2.45143e-07
CAEPSNDYKLSF	TRAV5	TRAJ20	2	COVID-19,Inflammation	1.52663e-07
CAEPTSGTYKYIF	TRAV25	TRAJ40	2	Healthy	9.50906e-08
CAEQTGNQFYF	TRAV13-2	TRAJ49	2	Healthy,Inflammation	3.46674e-07
CAERAAGNKLTF	TRAV5	TRAJ17	2	Healthy,Inflammation	3.4733e-06
CAERAAGNKLTF	TRAV13-2	TRAJ17	5	COVID-19,Healthy	8.99358e-07
CAERAGGGNKLTF	TRAV13-2	TRAJ10	2	COVID-19,Healthy	5.97018e-07
CAERAGGSYIPTF	TRAV13-2	TRAJ6	2	Inflammation,Solid tumor	1.30473e-06
CAERAGGSYIPTF	TRAV5	TRAJ6	4	COVID-19,Inflammation,Solid tumor	8.53977e-07
CAERAGGTSYGKLTF	TRAV13-2	TRAJ52	2	COVID-19,Solid tumor	3.2037e-06
CAERAGGYNKLIF	TRAV5	TRAJ4	5	COVID-19,Inflammation,Solid tumor,T-LGLL	6.59793e-07
CAERAGGYQKVTF	TRAV5	TRAJ13	2	COVID-19	5.07668e-07
CAERAGGYQKVTF	TRAV13-2	TRAJ13	2	COVID-19,Healthy	2.46459e-07
CAERAGNMLTF	TRAV13-2	TRAJ39	2	Inflammation,Solid tumor	1.27143e-06
CAERAGNNRKLIW	TRAV13-2	TRAJ38	3	Healthy,Solid tumor	1.59905e-06
CAERAGNTPLVF	TRAV13-2	TRAJ29	2	Healthy,Solid tumor	4.96758e-07
CAERAGRRALTF	TRAV5	TRAJ5	2	Solid tumor	3.0309e-07
CAERAGTASKLTF	TRAV5	TRAJ44	2	Healthy,Inflammation-irAE	1.70815e-07
CAERAGTYKYIF	TRAV5	TRAJ40	2	Inflammation-irAE,Solid tumor	2.86305e-07
CAERAGYSTLTF	TRAV5	TRAJ11	2	Inflammation,Solid tumor	7.48203e-08
CAERANNAGNMLTF	TRAV5	TRAJ39	2	COVID-19,Healthy	1.09037e-07
CAERANQGGKLIF	TRAV5	TRAJ23	2	COVID-19,Solid tumor	1.11607e-07
CAERASGGSYIPTF	TRAV5	TRAJ6	2	Healthy,Solid tumor	7.74555e-07
CAERASGTYKYIF	TRAV5	TRAJ40	4	COVID-19,Solid tumor	3.04972e-07
CAERASYDKVIF	TRAV13-2	TRAJ50	2	Healthy	9.06812e-08
CAERAYGGATNKLIF	TRAV5	TRAJ32	3	Healthy,Inflammation,Inflammation-irAE	1.24763e-07
CAERDDKIIF	TRAV5	TRAJ30	9	AML,Healthy,Inflammation,Solid tumor	2.23332e-06
CAERDDKIIF	TRAV25	TRAJ30	3	Healthy,Inflammation,Solid tumor	1.98596e-07
CAERDDKIIF	TRAV13-2	TRAJ30	7	AML,COVID-19,Healthy,Inflammation,Solid tumor	5.26739e-07
CAERDDYKLSF	TRAV13-2	TRAJ20	3	COVID-19	1.43777e-06
CAERDGGATNKLIF	TRAV5	TRAJ32	2	COVID-19	2.37314e-07
CAERDGGFKTIF	TRAV13-2	TRAJ9	2	COVID-19,T-LGLL	1.22125e-07
CAERDGGYNKLIF	TRAV5	TRAJ4	2	Healthy,Inflammation	1.25366e-07
CAERDGQKLLF	TRAV5	TRAJ16	4	COVID-19,Healthy,Inflammation,T-LGLL	3.70705e-06
CAERDGQKLLF	TRAV13-2	TRAJ16	5	Inflammation,Solid tumor	5.55345e-07
CAERDNAGNMLTF	TRAV13-2	TRAJ39	2	COVID-19,Healthy	1.18872e-06
CAERDNFNKFYF	TRAV5	TRAJ21	3	COVID-19,Inflammation,T-LGLL	3.33206e-07
CAERDNNNDMRF	TRAV5	TRAJ43	5	COVID-19,Healthy,Inflammation-irAE,Solid tumor	1.12407e-07
CAERDNQGGKLIF	TRAV13-2	TRAJ23	3	Inflammation,Solid tumor	1.9053e-06
CAERDNTDKLIF	TRAV5	TRAJ34	4	Healthy,Inflammation,T-LGLL	2.71174e-07
CAERDNYGQNFVF	TRAV13-2	TRAJ26	2	COVID-19,Solid tumor	1.38818e-06
CAERDPGNTPLVF	TRAV5	TRAJ29	2	COVID-19,Inflammation	3.43927e-09
CAERDRGSTLGRLYF	TRAV5	TRAJ18	2	Solid tumor,T-LGLL	4.98965e-08
CAERDRSSASKIIF	TRAV5	TRAJ3	2	Inflammation,Solid tumor	5.31067e-09
CAERDSGTYKYIF	TRAV5	TRAJ40	3	Healthy,Solid tumor	1.64262e-07
CAERDSGYALNF	TRAV5	TRAJ41	2	COVID-19,Solid tumor	1.13553e-07
CAERDSNYQLIW	TRAV5	TRAJ33	6	Healthy,Inflammation	4.57783e-07
CAERDSSASKIIF	TRAV5	TRAJ3	4	Inflammation,Solid tumor,T-LGLL	4.63644e-07
CAERDSSYKLIF	TRAV5	TRAJ12	4	Healthy,Solid tumor	2.23671e-06
CAERDSSYKLIF	TRAV13-2	TRAJ12	2	COVID-19,Healthy,Inflammation	2.73248e-07
CAERDTDKLIF	TRAV5	TRAJ34	2	Inflammation,T-LGLL	2.68218e-07
CAERDTGGFKTIF	TRAV5	TRAJ9	4	COVID-19,Healthy,Solid tumor,T-LGLL	2.63878e-07
CAERDTGRRALTF	TRAV5	TRAJ5	9	COVID-19,Healthy,Inflammation,T-LGLL	1.44765e-06
CAERDTGTASKLTF	TRAV13-2	TRAJ44	2	T-LGLL	9.22564e-07
CAERDYGQNFVF	TRAV13-2	TRAJ26	2	Healthy,Solid tumor	3.28918e-07
CAERDYGQNFVF	TRAV5	TRAJ26	3	Healthy,Inflammation	8.13635e-08
CAEREAGNMLTF	TRAV5	TRAJ39	2	Healthy	3.69757e-08
CAEREDSSYKLIF	TRAV5	TRAJ12	3	COVID-19,Inflammation	3.99759e-07
CAEREDSSYKLIF	TRAV13-2	TRAJ12	2	COVID-19,Healthy	5.43982e-08
CAEREETSGSRLTF	TRAV13-2	TRAJ58	2	Inflammation,Inflammation-irAE	0
CAEREGAQKLVF	TRAV13-2	TRAJ54	2	Solid tumor,T-LGLL	4.73073e-07
CAEREGGSYIPTF	TRAV5	TRAJ6	2	COVID-19,Inflammation	2.38929e-07
CAEREGYSTLTF	TRAV13-2	TRAJ11	2	Healthy,T-LGLL	2.70313e-07
CAEREQGGKLIF	TRAV13-2	TRAJ23	2	Inflammation,T-LGLL	7.97038e-08
CAERESSASKIIF	TRAV5	TRAJ3	2	COVID-19,Inflammation	7.44699e-08
CAEREYGGSQGNLIF	TRAV13-2	TRAJ42	2	Healthy	6.07962e-08
CAERFSDGQKLLF	TRAV5	TRAJ16	12	COVID-19,Solid tumor	4.24447e-06
CAERFSDGQKLLF	TRAV13-2	TRAJ16	3	COVID-19,Healthy,Inflammation,Inflammation-irAE,T-LGLL	5.83196e-07
CAERFSGGYNKLIF	TRAV5	TRAJ4	10	COVID-19,Healthy,Inflammation,Inflammation-irAE,Solid tumor,T-LGLL	1.3535e-06
CAERFTGGGNKLTF	TRAV5	TRAJ10	2	Healthy,Inflammation	1.94756e-07
CAERGAAGNKLTF	TRAV5	TRAJ17	2	COVID-19,Healthy	3.4858e-07
CAERGAGGSYIPTF	TRAV5	TRAJ6	2	COVID-19,T-LGLL	1.3102e-07
CAERGAGSYQLTF	TRAV5	TRAJ28	2	Healthy,T-LGLL	1.52709e-07
CAERGASYGKLTF	TRAV13-2	TRAJ52	2	Inflammation,T-LGLL	3.9639e-09
CAERGDDKIIF	TRAV13-2	TRAJ30	3	COVID-19,Inflammation,T-LGLL	4.50343e-07
CAERGDSNYQLIW	TRAV5	TRAJ33	2	COVID-19,Healthy	1.769e-07
CAERGDSSYKLIF	TRAV13-2	TRAJ12	2	COVID-19,Inflammation	8.62432e-07
CAERGDSSYKLIF	TRAV5	TRAJ12	4	COVID-19,Healthy,Inflammation-irAE,Solid tumor	1.17994e-07
CAERGDTGRRALTF	TRAV5	TRAJ5	5	COVID-19,Healthy,Solid tumor	5.53221e-07
CAERGDYKLSF	TRAV5	TRAJ20	3	Healthy,T-LGLL	2.37075e-07
CAERGFGNEKLTF	TRAV13-2	TRAJ48	2	Healthy	8.10773e-07
CAERGFGNVLHC	TRAV13-2	TRAJ35	4	COVID-19,Healthy,Solid tumor,T-LGLL	0
CAERGGADGLTF	TRAV5	TRAJ45	3	COVID-19,Healthy	2.99449e-06
CAERGGADGLTF	TRAV13-2	TRAJ45	2	COVID-19,Healthy	7.65525e-07
CAERGGATNKLIF	TRAV5	TRAJ32	5	COVID-19,Healthy,Inflammation-irAE,Solid tumor,T-LGLL	1.19328e-06
CAERGGFKTIF	TRAV13-2	TRAJ9	2	Healthy	6.84054e-07
CAERGGGADGLTF	TRAV5	TRAJ45	2	Healthy,Inflammation	1.2134e-06
CAERGGGATNKLIF	TRAV5	TRAJ32	2	Healthy,Inflammation	4.03357e-07
CAERGGGFKTIF	TRAV13-2	TRAJ9	2	Inflammation,Solid tumor	3.39958e-07
CAERGGGFKTIF	TRAV5	TRAJ9	3	COVID-19,Healthy,Inflammation-irAE	1.11602e-07
CAERGGGGADGLTF	TRAV13-2	TRAJ45	2	Healthy,T-LGLL	1.16818e-06
CAERGGGNKLTF	TRAV13-2	TRAJ10	2	Healthy,Inflammation-irAE	1.16768e-06
CAERGGGSQGNLIF	TRAV13-2	TRAJ42	2	COVID-19,Inflammation	5.82781e-07
CAERGGGSQGNLIF	TRAV5	TRAJ42	2	COVID-19,Healthy	3.97417e-07
CAERGGGSYIPTF	TRAV5	TRAJ6	4	COVID-19,Solid tumor,T-LGLL	5.96932e-07
CAERGGGYQKVTF	TRAV5	TRAJ13	2	Healthy,Solid tumor	2.28981e-07
CAERGGKLIF	TRAV5	TRAJ23	4	Healthy,Solid tumor	2.97477e-07
CAERGGNTPLVF	TRAV13-2	TRAJ29	3	COVID-19,Solid tumor,T-LGLL	5.05672e-07
CAERGGRRALTF	TRAV5	TRAJ5	2	Inflammation	9.16043e-08
CAERGGSARQLTF	TRAV5	TRAJ22	3	COVID-19,Healthy	1.68128e-07
CAERGGSNYKLTF	TRAV13-2	TRAJ53	2	COVID-19	2.22796e-06
CAERGGSQGNLIF	TRAV5	TRAJ42	3	Healthy,T-LGLL	1.28023e-06
CAERGGSYIPTF	TRAV13-2	TRAJ6	3	Inflammation,Inflammation-irAE,Solid tumor	2.66844e-06
CAERGGSYIPTF	TRAV5	TRAJ6	7	AML,COVID-19,Healthy,Inflammation,Solid tumor	1.63786e-06
CAERGGTSYGKLTF	TRAV13-2	TRAJ52	3	Inflammation,Solid tumor,T-LGLL	1.79302e-06
CAERGGYNKLIF	TRAV13-2	TRAJ4	2	COVID-19,Healthy	2.61724e-06
CAERGGYQKVTF	TRAV5	TRAJ13	2	AML,T-LGLL	1.50488e-06
CAERGGYQKVTF	TRAV13-2	TRAJ13	2	COVID-19,Healthy	6.64914e-07
CAERGLTGGGNKLTF	TRAV5	TRAJ10	2	Inflammation,Solid tumor	4.7928e-07
CAERGLTGGGNKLTF	TRAV13-2	TRAJ10	2	COVID-19,Healthy	1.60003e-07
CAERGMDSSYKLIF	TRAV13-2	TRAJ12	3	COVID-19,Inflammation-irAE,Solid tumor	7.03689e-07
CAERGNAGNMLTF	TRAV13-2	TRAJ39	3	COVID-19,Healthy,T-LGLL	8.72056e-07
CAERGNNAGNMLTF	TRAV13-2	TRAJ39	2	COVID-19,Solid tumor	7.93865e-07
CAERGNNARLMF	TRAV5	TRAJ31	4	COVID-19,Healthy,Solid tumor	1.04683e-07
CAERGNNNDMRF	TRAV13-2	TRAJ43	4	COVID-19,Inflammation,Solid tumor	3.15903e-07
CAERGNQGGKLIF	TRAV5	TRAJ23	2	Healthy,Inflammation-irAE	3.21421e-07
CAERGNTDKLIF	TRAV5	TRAJ34	3	COVID-19,Healthy	2.78714e-07
CAERGNTGGFKTIF	TRAV5	TRAJ9	2	Healthy	1.97087e-07
CAERGNTGKLIF	TRAV13-2	TRAJ37	2	Inflammation,Solid tumor	8.5919e-07
CAERGNYGGSQGNLIF	TRAV5	TRAJ42	2	Healthy,Inflammation	2.21464e-07
CAERGNYGQNFVF	TRAV5	TRAJ26	2	Healthy,Inflammation-irAE	9.16697e-08
CAERGNYQLIW	TRAV5	TRAJ33	2	Healthy,Inflammation	3.6179e-08
CAERGPSGGYQKVTF	TRAV5	TRAJ13	2	COVID-19,Inflammation	2.03378e-08
CAERGRDDKIIF	TRAV5	TRAJ30	4	Healthy,Solid tumor	5.321e-07
CAERGRDDKIIF	TRAV13-2	TRAJ30	2	Healthy,Inflammation-irAE,T-LGLL	1.7733e-07
CAERGRGKLIF	TRAV13-2	TRAJ23	2	COVID-19	7.70489e-08
CAERGSGGGADGLTF	TRAV5	TRAJ45	3	Inflammation,Inflammation-irAE	3.69599e-07
CAERGSGGSNYKLTF	TRAV13-2	TRAJ53	3	COVID-19,Healthy	1.03719e-06
CAERGSGGYNKLIF	TRAV5	TRAJ4	2	Solid tumor	9.28314e-07
CAERGSGGYNKLIF	TRAV13-2	TRAJ4	2	Inflammation,T-LGLL	5.09901e-07
CAERGSNDYKLSF	TRAV13-2	TRAJ20	3	COVID-19,Inflammation,Inflammation-irAE	1.43205e-06
CAERGSNTGKLIF	TRAV5	TRAJ37	2	COVID-19,Inflammation-irAE	2.59646e-07
CAERGSNYKLTF	TRAV13-2	TRAJ53	3	COVID-19,Inflammation	1.50885e-06
CAERGSNYQLIW	TRAV5	TRAJ33	3	COVID-19,Inflammation	8.12828e-08
CAERGSQGNLIF	TRAV5	TRAJ42	2	COVID-19,Inflammation	1.36759e-06
CAERGSSASKIIF	TRAV5	TRAJ3	8	COVID-19,Healthy,Solid tumor	4.08612e-07
CAERGSSNTGKLIF	TRAV5	TRAJ37	7	Inflammation,T-LGLL	2.07487e-06
CAERGSTLGRLYF	TRAV5	TRAJ18	2	Healthy,Inflammation	5.32347e-08
CAERGSYIPTF	TRAV13-2	TRAJ6	2	Inflammation-irAE,Solid tumor	1.15977e-06
CAERGTDKLIF	TRAV5	TRAJ34	2	Inflammation	1.90066e-07
CAERGTDSWGKLQF	TRAV13-2	TRAJ24	2	COVID-19,Healthy	6.02328e-07
CAERGTGGFKTIF	TRAV5	TRAJ9	8	COVID-19,Healthy,Solid tumor	6.03764e-07
CAERGTGGFKTIF	TRAV13-2	TRAJ9	5	COVID-19,Healthy,Inflammation,Inflammation-irAE,Solid tumor,T-LGLL	2.0407e-07
CAERGTGNQFYF	TRAV13-2	TRAJ49	2	COVID-19,Solid tumor	1.88832e-06
CAERGTGRRALTF	TRAV5	TRAJ5	7	COVID-19,Inflammation-irAE,Solid tumor,T-LGLL	2.81942e-07
CAERGTNAGKSTF	TRAV5	TRAJ27	2	Solid tumor	1.6194e-07
CAERGTSYGKLTF	TRAV13-2	TRAJ52	2	COVID-19,Solid tumor	5.68852e-07
CAERGTYKYIF	TRAV5	TRAJ40	2	Healthy,Solid tumor	1.37771e-06
CAERGTYKYIF	TRAV13-2	TRAJ40	2	Solid tumor	7.04554e-07
CAERGYGGSQGNLIF	TRAV5	TRAJ42	3	COVID-19,Solid tumor,T-LGLL	3.97121e-07
CAERGYGGSQGNLIF	TRAV13-2	TRAJ42	4	Inflammation,Solid tumor	2.6195e-07
CAERGYNFNKFYF	TRAV13-2	TRAJ21	2	Healthy	7.75189e-07
CAERGYNTDKLIF	TRAV13-2	TRAJ34	2	Inflammation,Solid tumor	2.01258e-07
CAERGYSSASKIIF	TRAV13-2	TRAJ3	3	COVID-19,Inflammation,Solid tumor	9.68594e-07
CAERGYSTLTF	TRAV5	TRAJ11	2	Healthy,Inflammation	3.6072e-07
CAERHGSGNTGKLIF	TRAV13-2	TRAJ37	2	Healthy,Solid tumor	2.11457e-11
CAERHNQGGKLIF	TRAV5	TRAJ23	2	COVID-19,Inflammation	1.63431e-07
CAERHSSASKIIF	TRAV5	TRAJ3	2	COVID-19,Healthy	1.83329e-07
CAERIDSWGKLQF	TRAV5	TRAJ24	2	Healthy	2.01511e-08
CAERITSGTYKYIF	TRAV5	TRAJ40	2	AML,Healthy	6.7638e-08
CAERKAAGNKLTF	TRAV13-2	TRAJ17	2	COVID-19,Inflammation	2.50864e-06
CAERKGGSYIPTF	TRAV5	TRAJ6	4	Inflammation,Solid tumor,T-LGLL	1.61768e-07
CAERKNNARLMF	TRAV5	TRAJ31	2	Healthy,Solid tumor	1.21174e-08
CAERKNQGGKLIF	TRAV5	TRAJ23	2	COVID-19,Solid tumor	3.78855e-08
CAERKSNFGNEKLTF	TRAV13-2	TRAJ48	2	COVID-19,Solid tumor	1.38024e-07
CAERKTSYDKVIF	TRAV5	TRAJ50	3	Healthy,Inflammation,Solid tumor	2.43724e-07
CAERLNDYKLSF	TRAV5	TRAJ20	3	Healthy,Solid tumor	5.37904e-08
CAERLTGGGNKLTF	TRAV5	TRAJ10	3	Healthy,Inflammation,Inflammation-irAE	4.87552e-07
CAERLTGTASKLTF	TRAV5	TRAJ44	3	COVID-19,Healthy,T-LGLL	5.23305e-08
CAERMDSSYKLIF	TRAV5	TRAJ12	12	COVID-19,Inflammation	2.30152e-06
CAERMDSSYKLIF	TRAV13-2	TRAJ12	3	Healthy,T-LGLL	2.70212e-07
CAERMDTGRRALTF	TRAV13-2	TRAJ5	2	Healthy,Inflammation-irAE	8.13756e-07
CAERNAGNMLTF	TRAV5	TRAJ39	2	COVID-19,Healthy	7.38024e-07
CAERNDYKLSF	TRAV13-2	TRAJ20	2	Solid tumor	2.47205e-06
CAERNFNKFYF	TRAV5	TRAJ21	2	COVID-19,Inflammation	3.32527e-07
CAERNNAGNMLTF	TRAV13-2	TRAJ39	2	Healthy,Solid tumor	2.79237e-06
CAERNQGGKLIF	TRAV5	TRAJ23	3	COVID-19,Healthy,Solid tumor	6.07344e-07
CAERNSGNTPLVF	TRAV5	TRAJ29	7	COVID-19,T-LGLL	2.34437e-07
CAERNSGYALNF	TRAV5	TRAJ41	3	Healthy,Solid tumor,T-LGLL	4.04323e-07
CAERNSGYSTLTF	TRAV5	TRAJ11	2	Inflammation-irAE,Solid tumor	2.08798e-07
CAERNSSASKIIF	TRAV5	TRAJ3	2	Solid tumor	2.77399e-07
CAERNTDKLIF	TRAV5	TRAJ34	4	Healthy,Inflammation,Solid tumor,T-LGLL	6.46893e-07
CAERNTGGFKTIF	TRAV5	TRAJ9	2	COVID-19	5.76549e-07
CAERNTGNQFYF	TRAV13-2	TRAJ49	5	COVID-19,Healthy,Inflammation,Solid tumor,T-LGLL	4.60976e-06
CAERNTGRRALTF	TRAV5	TRAJ5	4	COVID-19,Inflammation-irAE,Solid tumor	1.78135e-07
CAERNTGTASKLTF	TRAV5	TRAJ44	2	Inflammation,Solid tumor	2.34926e-07
CAERNYGGSQGNLIF	TRAV13-2	TRAJ42	4	COVID-19,Healthy,Solid tumor	1.11926e-06
CAERNYGQNFVF	TRAV5	TRAJ26	3	Healthy,Solid tumor,T-LGLL	2.62765e-07
CAERPDTGRRALTF	TRAV5	TRAJ5	2	Healthy,Inflammation	2.26973e-07
CAERPFSGGYNKLIF	TRAV13-2	TRAJ4	2	Healthy	3.36737e-07
CAERPGGGADGLTF	TRAV13-2	TRAJ45	2	COVID-19,Solid tumor	8.52929e-07
CAERPGGSYIPTF	TRAV5	TRAJ6	3	COVID-19,Solid tumor	8.07533e-07
CAERPGGSYIPTF	TRAV13-2	TRAJ6	2	Solid tumor	5.35995e-07
CAERPGGYNKLIF	TRAV13-2	TRAJ4	5	COVID-19,Healthy,Inflammation-irAE,Solid tumor	8.23976e-07
CAERPGGYNKLIF	TRAV5	TRAJ4	2	Inflammation-irAE,Solid tumor	4.20038e-07
CAERPGNTGKLIF	TRAV13-2	TRAJ37	2	Inflammation,Solid tumor	7.15972e-08
CAERPGNTPLVF	TRAV5	TRAJ29	3	COVID-19,Healthy	5.95883e-08
CAERPGSARQLTF	TRAV5	TRAJ22	2	Inflammation,T-LGLL	9.85696e-08
CAERPGTYKYIF	TRAV5	TRAJ40	3	COVID-19,Healthy,Solid tumor	1.9463e-07
CAERPGYSTLTF	TRAV13-2	TRAJ11	2	Healthy,T-LGLL	3.90859e-07
CAERPLSGGYNKLIF	TRAV5	TRAJ4	9	T-LGLL	4.7095e-08
CAERPNQGGKLIF	TRAV5	TRAJ23	2	COVID-19,Solid tumor	1.33609e-07
CAERPNSGYALNF	TRAV13-2	TRAJ41	2	COVID-19,Inflammation	4.42734e-08
CAERPNSGYALNF	TRAV5	TRAJ41	2	COVID-19	8.1994e-08
CAERPSGTYKYIF	TRAV5	TRAJ40	2	Healthy,Inflammation-irAE	2.45154e-07
CAERPYGQNFVF	TRAV5	TRAJ26	2	Healthy,Inflammation	3.39605e-08
CAERPYNTDKLIF	TRAV13-2	TRAJ34	2	Healthy,Solid tumor	1.21269e-07
CAERQSGGSNYKLTF	TRAV13-2	TRAJ53	2	Healthy,Solid tumor	5.51576e-08
CAERRAAGNKLTF	TRAV5	TRAJ17	2	Healthy,T-LGLL	1.96727e-07
CAERRDDKIIF	TRAV5	TRAJ30	5	COVID-19,Healthy,Inflammation,Inflammation-irAE,Solid tumor	3.96661e-07
CAERRDSSASKIIF	TRAV5	TRAJ3	2	Healthy,Solid tumor	3.91882e-08
CAERRGAQKLVF	TRAV13-2	TRAJ54	2	COVID-19,Healthy	2.40138e-07
CAERRGGADGLTF	TRAV13-2	TRAJ45	2	AML,COVID-19	8.93507e-07
CAERRGGATNKLIF	TRAV5	TRAJ32	2	Healthy,Solid tumor	1.84947e-07
CAERRGGSYIPTF	TRAV5	TRAJ6	2	Solid tumor	3.43167e-07
CAERRGNTPLVF	TRAV5	TRAJ29	2	Healthy,Inflammation	2.8572e-07
CAERRGNTPLVF	TRAV13-2	TRAJ29	2	COVID-19,Healthy	5.06959e-08
CAERRGSNYKLTF	TRAV13-2	TRAJ53	2	Inflammation,Solid tumor	3.84351e-07
CAERRGSQGNLIF	TRAV5	TRAJ42	4	Healthy,Inflammation,Solid tumor,T-LGLL	3.74388e-07
CAERRGSTLGRLYF	TRAV13-2	TRAJ18	2	Healthy	4.90093e-07
CAERRGSTLGRLYF	TRAV5	TRAJ18	4	AML,Healthy,Inflammation,T-LGLL	4.62066e-08
CAERRGYSTLTF	TRAV5	TRAJ11	3	Healthy,Solid tumor	4.01058e-07
CAERRGYSTLTF	TRAV13-2	TRAJ11	2	COVID-19,Healthy	7.0554e-08
CAERRLTGGGNKLTF	TRAV5	TRAJ10	2	COVID-19	8.65847e-08
CAERRNNAGNMLTF	TRAV5	TRAJ39	3	COVID-19,Healthy,T-LGLL	1.4334e-07
CAERRNNARLMF	TRAV5	TRAJ31	3	Solid tumor	3.90836e-08
CAERRNNNARLMF	TRAV5	TRAJ31	2	COVID-19,Inflammation	7.85739e-08
CAERRNSGNTPLVF	TRAV5	TRAJ29	2	COVID-19,Healthy	6.47136e-08
CAERRNTGGFKTIF	TRAV5	TRAJ9	2	Healthy,Solid tumor	1.26036e-07
CAERRSGTYKYIF	TRAV5	TRAJ40	2	COVID-19,Healthy	1.21001e-07
CAERRSGYSTLTF	TRAV5	TRAJ11	2	COVID-19,T-LGLL	4.20843e-08
CAERRSNDYKLSF	TRAV5	TRAJ20	2	Healthy	1.50383e-06
CAERRSNDYKLSF	TRAV13-2	TRAJ20	2	Healthy,Inflammation	2.56125e-07
CAERRSQGNLIF	TRAV5	TRAJ42	3	Healthy,Inflammation,Solid tumor	1.8097e-07
CAERRSSASKIIF	TRAV5	TRAJ3	3	Healthy	1.57305e-07
CAERRYSSASKIIF	TRAV5	TRAJ3	2	COVID-19	3.55693e-07
CAERSDKLIF	TRAV5	TRAJ34	2	COVID-19,Solid tumor	8.93387e-08
CAERSDYKLSF	TRAV5	TRAJ20	5	Inflammation,T-LGLL	1.38635e-07
CAERSGAGSYQLTF	TRAV5	TRAJ28	2	Inflammation,Solid tumor	1.43788e-07
CAERSGAQKLVF	TRAV13-2	TRAJ54	3	COVID-19,Inflammation-irAE,Solid tumor	1.11053e-07
CAERSGGGNKLTF	TRAV5	TRAJ10	2	Healthy,Solid tumor	8.90733e-08
CAERSGGSNYKLTF	TRAV13-2	TRAJ53	2	COVID-19,Healthy	3.07701e-06
CAERSGGSYIPTF	TRAV5	TRAJ6	3	Healthy,Inflammation	1.54248e-06
CAERSGGYNKLIF	TRAV5	TRAJ4	3	COVID-19,Healthy,Inflammation	1.11701e-06
CAERSGGYQKVTF	TRAV5	TRAJ13	7	COVID-19,T-LGLL	1.33419e-06
CAERSGGYQKVTF	TRAV13-2	TRAJ13	3	COVID-19,Healthy,Inflammation,T-LGLL	5.88701e-07
CAERSGNTPLVF	TRAV5	TRAJ29	4	AML,COVID-19,Solid tumor	2.23885e-07
CAERSGTYKYIF	TRAV13-2	TRAJ40	2	Healthy	1.06169e-06
CAERSGYSTLTF	TRAV13-2	TRAJ11	2	Solid tumor,T-LGLL	1.53896e-06
CAERSGYSTLTF	TRAV5	TRAJ11	2	COVID-19,Healthy	2.24204e-07
CAERSNDYKLSF	TRAV5	TRAJ20	4	Inflammation-irAE,Solid tumor,T-LGLL	6.07492e-07
CAERSNFGNEKLTF	TRAV13-2	TRAJ48	2	Solid tumor,T-LGLL	1.99063e-06
CAERSNNNDMRF	TRAV5	TRAJ43	2	Healthy	5.46165e-08
CAERSNTGKLIF	TRAV5	TRAJ37	7	COVID-19,Healthy	6.99525e-07
CAERSNTGNQFYF	TRAV5	TRAJ49	2	COVID-19	1.09393e-07
CAERSSNTGKLIF	TRAV5	TRAJ37	2	Healthy	7.92636e-07
CAERSSSASKIIF	TRAV5	TRAJ3	5	Inflammation-irAE,Solid tumor,T-LGLL	2.04218e-07
CAERSTGGGNKLTF	TRAV5	TRAJ10	2	Healthy,Inflammation	1.03878e-07
CAERSTTSGTYKYIF	TRAV5	TRAJ40	2	COVID-19,Healthy	4.64092e-08
CAERSYNTDKLIF	TRAV5	TRAJ34	4	COVID-19,Inflammation-irAE,Solid tumor	2.7761e-07
CAERTDSWGKLQF	TRAV5	TRAJ24	7	Healthy,Inflammation	4.16356e-07
CAERTGANSKLTF	TRAV13-2	TRAJ56	2	Healthy,Solid tumor	1.5452e-06
CAERTGGFKTIF	TRAV5	TRAJ9	5	AML,COVID-19,Inflammation,Inflammation-irAE	4.55716e-07
CAERTGGGNKLTF	TRAV5	TRAJ10	5	COVID-19,Healthy,Inflammation	5.27275e-07
CAERTGGSYIPTF	TRAV5	TRAJ6	2	Inflammation,T-LGLL	7.91557e-07
CAERTGGSYIPTF	TRAV13-2	TRAJ6	2	Solid tumor	5.22606e-07
CAERTGGYNKLIF	TRAV13-2	TRAJ4	2	COVID-19,Inflammation-irAE	8.04381e-07
CAERTGGYQKVTF	TRAV13-2	TRAJ13	2	Inflammation,T-LGLL	3.13232e-07
CAERTGNNRKLIW	TRAV5	TRAJ38	4	Solid tumor	4.82557e-08
CAERTGNQFYF	TRAV13-2	TRAJ49	5	COVID-19,Healthy,Inflammation	5.10994e-06
CAERTGTASKLTF	TRAV5	TRAJ44	2	COVID-19,Solid tumor	4.17366e-07
CAERTNAGKSTF	TRAV5	TRAJ27	2	Inflammation,Solid tumor	3.72897e-07
CAERTNNARLMF	TRAV5	TRAJ31	4	Inflammation,Solid tumor	2.70145e-08
CAERTSGTYKYIF	TRAV5	TRAJ40	5	COVID-19,Healthy,Inflammation,Solid tumor	6.04078e-07
CAERTSYDKVIF	TRAV13-2	TRAJ50	2	COVID-19,Healthy	7.56865e-07
CAERVGGYQKVTF	TRAV13-2	TRAJ13	2	COVID-19,Inflammation-irAE	1.3506e-07
CAERVNTGGFKTIF	TRAV5	TRAJ9	2	Inflammation-irAE,Solid tumor	5.22756e-08
CAERVSGTYKYIF	TRAV5	TRAJ40	2	COVID-19,Inflammation	1.38677e-07
CAERYGGATNKLIF	TRAV5	TRAJ32	2	Inflammation	1.06766e-06
CAERYNFNKFYF	TRAV13-2	TRAJ21	4	COVID-19,Solid tumor	2.26109e-06
CAERYNFNKFYF	TRAV5	TRAJ21	3	COVID-19,Healthy,Inflammation-irAE	7.61102e-07
CAERYNQGGKLIF	TRAV13-2	TRAJ23	2	COVID-19,Healthy	2.34925e-06
CAERYSGGGADGLTF	TRAV5	TRAJ45	2	Healthy,Inflammation	5.59277e-07
CAESAFSGGYNKLIF	TRAV5	TRAJ4	2	Solid tumor	1.1224e-07
CAESAGGTSYGKLTF	TRAV5	TRAJ52	2	Healthy,Solid tumor	4.91961e-08
CAESAGSARQLTF	TRAV5	TRAJ22	2	Solid tumor	7.12272e-08
CAESASGGYNKLIF	TRAV5	TRAJ4	3	COVID-19,Inflammation	1.19973e-07
CAESASGGYQKVTF	TRAV5	TRAJ13	2	Inflammation-irAE,T-LGLL	6.71913e-08
CAESATSGTYKYIF	TRAV5	TRAJ40	3	COVID-19,T-LGLL	1.21891e-07
CAESDDYKLSF	TRAV13-2	TRAJ20	2	COVID-19,Inflammation	4.43288e-07
CAESDGGATNKLIF	TRAV5	TRAJ32	2	Solid tumor,T-LGLL	1.27659e-07
CAESDGQNFVF	TRAV5	TRAJ26	2	COVID-19,Inflammation	3.17145e-08
CAESDNAGNMLTF	TRAV5	TRAJ39	3	COVID-19	3.69994e-07
CAESDNAGNMLTF	TRAV13-2	TRAJ39	2	Healthy,Solid tumor	2.05765e-07
CAESDNDMRF	TRAV5	TRAJ43	2	COVID-19,Inflammation	4.41639e-08
CAESDNTDKLIF	TRAV5	TRAJ34	2	Inflammation,Inflammation-irAE	1.37524e-07
CAESDNYGQNFVF	TRAV13-2	TRAJ26	2	Healthy,T-LGLL	5.23729e-07
CAESDNYGQNFVF	TRAV5	TRAJ26	2	COVID-19,Inflammation-irAE	1.58979e-07
CAESDSGGGADGLTF	TRAV5	TRAJ45	2	Inflammation-irAE,Solid tumor	3.86915e-07
CAESDSGGGADGLTF	TRAV13-2	TRAJ45	2	Healthy,Solid tumor	1.9079e-07
CAESDSWGKLQF	TRAV5	TRAJ24	4	Inflammation	2.61381e-07
CAESDTDKLIF	TRAV5	TRAJ34	3	Inflammation,Inflammation-irAE,T-LGLL	1.31636e-07
CAESDTGGFKTIF	TRAV5	TRAJ9	2	Healthy	1.30598e-07
CAESDTGRRALTF	TRAV5	TRAJ5	4	Healthy,Inflammation,Solid tumor	4.85164e-07
CAESDTSGTYKYIF	TRAV5	TRAJ40	2	Inflammation,T-LGLL	7.21525e-08
CAESDYKLSF	TRAV13-2	TRAJ20	2	COVID-19,Inflammation	2.90598e-06
CAESEAAGNKLTF	TRAV5	TRAJ17	2	Healthy,Inflammation	1.91995e-07
CAESEGGGNKLTF	TRAV5	TRAJ10	2	COVID-19,Solid tumor	3.48378e-08
CAESEGGYNKLIF	TRAV5	TRAJ4	2	COVID-19	7.87224e-08
CAESEGGYQKVTF	TRAV5	TRAJ13	3	COVID-19,Inflammation,Solid tumor	4.41598e-08
CAESENYGGSQGNLIF	TRAV5	TRAJ42	2	Healthy,Solid tumor	5.67255e-08
CAESETGGFKTIF	TRAV5	TRAJ9	2	COVID-19,Healthy	3.03238e-08
CAESETGGRRALTF	TRAV5	TRAJ5	2	Inflammation,Solid tumor	6.81451e-11
CAESEYGNKLVF	TRAV13-2	TRAJ47	2	Solid tumor,T-LGLL	5.54913e-07
CAESFAGYSSASKIIF	TRAV5	TRAJ3	2	Inflammation	2.4233e-09
CAESFDNYGQNFVF	TRAV5	TRAJ26	2	COVID-19,Healthy	1.03536e-08
CAESFGNEKLTF	TRAV13-2	TRAJ48	2	Solid tumor,T-LGLL	1.8873e-06
CAESFNAGNNRKLIW	TRAV5	TRAJ38	2	Solid tumor,T-LGLL	8.36103e-08
CAESFNDYKLSF	TRAV13-2	TRAJ20	2	Healthy,Solid tumor	1.46559e-07
CAESFNNARLMF	TRAV5	TRAJ31	2	Healthy,T-LGLL	2.2122e-08
CAESFNQGGKLIF	TRAV13-2	TRAJ23	2	COVID-19,Solid tumor	1.62128e-07
CAESFNTDKLIF	TRAV5	TRAJ34	2	Healthy	5.6611e-08
CAESFQGAQKLVF	TRAV13-2	TRAJ54	4	COVID-19,Healthy,Solid tumor	1.51017e-07
CAESFSDGQKLLF	TRAV5	TRAJ16	3	Healthy,Solid tumor	1.50072e-06
CAESFSDGQKLLF	TRAV13-2	TRAJ16	2	Inflammation,T-LGLL	3.00674e-07
CAESFSGGYNKLIF	TRAV13-2	TRAJ4	4	COVID-19,Inflammation,Solid tumor	1.67919e-06
CAESFSGGYQKVTF	TRAV5	TRAJ13	2	AML,COVID-19	6.4328e-08
CAESFSGNTGKLIF	TRAV5	TRAJ37	2	COVID-19,T-LGLL	6.19008e-10
CAESFSGNTPLVF	TRAV5	TRAJ29	4	COVID-19,Healthy,Inflammation-irAE,Solid tumor	2.82359e-08
CAESFSGTYKYIF	TRAV5	TRAJ40	2	Healthy,Inflammation	9.84224e-08
CAESFTGGGNKLTF	TRAV5	TRAJ10	12	COVID-19	4.93972e-07
CAESFTGGGNKLTF	TRAV13-2	TRAJ10	2	Healthy,Inflammation	2.12883e-07
CAESFTGNQFYF	TRAV5	TRAJ49	5	AML,Healthy,Inflammation,Solid tumor	3.61862e-08
CAESFYGGSQGNLIF	TRAV5	TRAJ42	2	AML,COVID-19	5.8257e-08
CAESFYNTDKLIF	TRAV13-2	TRAJ34	2	Inflammation,Solid tumor	2.29246e-08
CAESGAGSYQLTF	TRAV13-2	TRAJ28	4	COVID-19,Healthy,Solid tumor	4.76665e-07
CAESGAGSYQLTF	TRAV5	TRAJ28	2	Inflammation	2.53373e-07
CAESGAGSYQLTF	TRAV25	TRAJ28	2	Healthy,Inflammation	2.00475e-07
CAESGDSGYALNF	TRAV5	TRAJ41	2	Inflammation,Inflammation-irAE	1.65582e-08
CAESGDYKLSF	TRAV5	TRAJ20	4	COVID-19,Healthy,Inflammation,Solid tumor	1.41343e-07
CAESGFSDGQKLLF	TRAV5	TRAJ16	2	COVID-19,Healthy	1.23557e-07
CAESGGASGSARQLTF	TRAV5	TRAJ22	2	COVID-19,T-LGLL	1.16627e-09
CAESGGATNKLIF	TRAV13-2	TRAJ32	5	Healthy,Inflammation,Inflammation-irAE,Solid tumor	1.34602e-06
CAESGGATNKLIF	TRAV5	TRAJ32	3	COVID-19,Inflammation,Solid tumor	9.76784e-07
CAESGGGADGLTF	TRAV12-2	TRAJ45	3	COVID-19,Solid tumor,T-LGLL	1.88602e-07
CAESGGGADGLTF	TRAV5	TRAJ45	5	COVID-19,Healthy,Inflammation,T-LGLL	1.2189e-06
CAESGGSNYKLTF	TRAV13-2	TRAJ53	7	COVID-19,Healthy,Inflammation,Solid tumor,T-LGLL	4.29061e-06
CAESGGSSNTGKLIF	TRAV5	TRAJ37	2	Inflammation-irAE,Solid tumor	4.55043e-07
CAESGGSYIPTF	TRAV13-2	TRAJ6	6	Healthy,Inflammation-irAE,Solid tumor	2.78444e-06
CAESGGSYIPTF	TRAV5	TRAJ6	5	COVID-19,Inflammation,Solid tumor	1.58155e-06
CAESGGTSYGKLTF	TRAV13-2	TRAJ52	2	COVID-19,Inflammation-irAE	1.41476e-06
CAESGGYNKLIF	TRAV5	TRAJ4	2	AML,Solid tumor	3.67167e-06
CAESGGYNKLIF	TRAV13-2	TRAJ4	2	Inflammation	1.72266e-06
CAESGGYQKVTF	TRAV5	TRAJ13	4	COVID-19,Healthy	1.88603e-06
CAESGGYQKVTF	TRAV13-2	TRAJ13	2	Healthy,Inflammation,Solid tumor	8.66472e-07
CAESGMDSSYKLIF	TRAV5	TRAJ12	3	Inflammation,Inflammation-irAE	5.97317e-08
CAESGNAGNMLTF	TRAV13-2	TRAJ39	2	Healthy,Inflammation	2.55653e-07
CAESGNDYKLSF	TRAV5	TRAJ20	2	Healthy,Solid tumor	1.37358e-07
CAESGNNAGNMLTF	TRAV13-2	TRAJ39	2	Inflammation,T-LGLL	2.33288e-07
CAESGNNDMRF	TRAV5	TRAJ43	2	Healthy,Solid tumor	6.78122e-08
CAESGNTDKLIF	TRAV5	TRAJ34	3	Healthy,Inflammation	1.87433e-07
CAESGNTGKLIF	TRAV13-2	TRAJ37	2	Inflammation,Solid tumor	4.02188e-07
CAESGNTGRRALTF	TRAV5	TRAJ5	2	Healthy,Inflammation	2.59909e-08
CAESGNTPLVF	TRAV5	TRAJ29	2	Healthy,Solid tumor	2.64764e-07
CAESGRLTGGGNKLTF	TRAV5	TRAJ10	2	Inflammation,Solid tumor	1.05972e-08
CAESGSARQLTF	TRAV5	TRAJ22	5	COVID-19,Healthy,Inflammation,Solid tumor	5.41704e-07
CAESGSDGQKLLF	TRAV13-2	TRAJ16	2	Inflammation,Solid tumor	2.57243e-07
CAESGSGGYNKLIF	TRAV5	TRAJ4	2	Inflammation	3.39143e-07
CAESGSGNTGKLIF	TRAV5	TRAJ37	2	Inflammation,Solid tumor	2.30771e-09
CAESGSGTYKYIF	TRAV5	TRAJ40	2	Healthy,Inflammation-irAE	2.49504e-07
CAESGSSASKIIF	TRAV5	TRAJ3	2	COVID-19,Inflammation	2.6515e-07
CAESGSSNTGKLIF	TRAV5	TRAJ37	5	COVID-19,Inflammation,Solid tumor	2.1929e-06
CAESGSSNTGKLIF	TRAV13-2	TRAJ37	3	Healthy,Solid tumor,T-LGLL	1.5675e-06
CAESGSSYKLIF	TRAV13-2	TRAJ12	2	Inflammation-irAE	4.74018e-08
CAESGTASKLTF	TRAV13-2	TRAJ44	2	COVID-19,Healthy	1.03734e-06
CAESGYGQNFVF	TRAV5	TRAJ26	2	Inflammation,T-LGLL	5.04567e-08
CAESGYSSASKIIF	TRAV5	TRAJ3	3	COVID-19,Solid tumor	4.30415e-07
CAESGYSTLTF	TRAV13-2	TRAJ11	4	Inflammation,Solid tumor,T-LGLL	2.1356e-06
CAESHGSGNTGKLIF	TRAV5	TRAJ37	2	COVID-19,Solid tumor	1.65643e-11
CAESHGSSNTGKLIF	TRAV5	TRAJ37	3	Healthy,Inflammation,T-LGLL	5.88324e-07
CAESHNAGNNRKLIW	TRAV13-2	TRAJ38	2	Inflammation,Solid tumor	8.39884e-08
CAESHNDYKLSF	TRAV13-2	TRAJ20	2	Healthy	1.05475e-07
CAESHSGGYQKVTF	TRAV5	TRAJ13	5	COVID-19,Healthy,T-LGLL	1.80353e-07
CAESHTGGFKTIF	TRAV13-2	TRAJ9	3	Healthy,Solid tumor	3.84478e-07
CAESIADNFNKFYF	TRAV5	TRAJ21	2	COVID-19,Healthy	8.51764e-09
CAESIAGGYNKLIF	TRAV5	TRAJ4	2	COVID-19	1.72799e-07
CAESIAGTASKLTF	TRAV5	TRAJ44	3	AML,Healthy	3.97002e-08
CAESIDDYKLSF	TRAV5	TRAJ20	5	Inflammation,Solid tumor	6.27783e-08
CAESIDNQGGKLIF	TRAV5	TRAJ23	6	Healthy,Inflammation,T-LGLL	1.0026e-07
CAESIDSSASKIIF	TRAV5	TRAJ3	4	COVID-19,Healthy,Inflammation	1.15599e-07
CAESIDTDKLIF	TRAV5	TRAJ34	4	Healthy,Solid tumor	6.49579e-08
CAESIDTNAGKSTF	TRAV5	TRAJ27	4	COVID-19,Solid tumor	4.74537e-08
CAESIDYGGSQGNLIF	TRAV5	TRAJ42	2	Healthy,Inflammation-irAE	8.02206e-08
CAESIDYKLSF	TRAV5	TRAJ20	3	COVID-19,Inflammation,Inflammation-irAE	1.35259e-07
CAESIEDSSYKLIF	TRAV5	TRAJ12	2	COVID-19,Inflammation	1.6711e-08
CAESIEGSQGNLIF	TRAV5	TRAJ42	2	Healthy,T-LGLL	4.47174e-08
CAESIGARLMF	TRAV5	TRAJ31	2	Healthy	3.30223e-08
CAESIGASKIIF	TRAV5	TRAJ3	3	COVID-19,Healthy,Solid tumor	2.43611e-08
CAESIGDDKIIF	TRAV5	TRAJ30	7	COVID-19,Inflammation	4.13804e-08
CAESIGDSSYKLIF	TRAV5	TRAJ12	2	Healthy,Solid tumor	3.71446e-08
CAESIGDYKLSF	TRAV5	TRAJ20	5	Healthy,Inflammation,Solid tumor,T-LGLL	8.07359e-08
CAESIGEYGNKLVF	TRAV5	TRAJ47	2	Inflammation-irAE,Solid tumor	5.98141e-08
CAESIGFGNVLHC	TRAV5	TRAJ35	6	COVID-19,Healthy,Inflammation,Solid tumor	0
CAESIGGATNKLIF	TRAV5	TRAJ32	4	COVID-19,Solid tumor	3.83794e-07
CAESIGGFKTIF	TRAV5	TRAJ9	2	Healthy,T-LGLL	7.56858e-08
CAESIGGGFKTIF	TRAV5	TRAJ9	5	Healthy,Inflammation	4.04983e-08
CAESIGGGSYIPTF	TRAV5	TRAJ6	3	COVID-19,Healthy	2.21375e-07
CAESIGGGYQKVTF	TRAV5	TRAJ13	4	COVID-19,Inflammation	9.86909e-08
CAESIGGNKLVF	TRAV5	TRAJ47	2	Inflammation-irAE,Solid tumor	3.76237e-08
CAESIGGNTPLVF	TRAV5	TRAJ29	2	COVID-19,Solid tumor	3.53978e-08
CAESIGGSYIPTF	TRAV5	TRAJ6	3	COVID-19,Inflammation,T-LGLL	4.12059e-07
CAESIGGYQKVTF	TRAV5	TRAJ13	2	COVID-19,Solid tumor	2.06878e-07
CAESIGGYSTLTF	TRAV5	TRAJ11	2	Healthy,T-LGLL	5.01245e-08
CAESIGKLIF	TRAV5	TRAJ23	9	COVID-19,Solid tumor,T-LGLL	4.11782e-08
CAESIGKLIF	TRAV5	TRAJ34	10	COVID-19,Inflammation,T-LGLL	7.49058e-09
CAESIGNTGKLIF	TRAV5	TRAJ37	2	COVID-19,Solid tumor	7.05567e-08
CAESIGRDDKIIF	TRAV5	TRAJ30	2	COVID-19,Healthy	7.1492e-08
CAESIGSGGSYIPTF	TRAV5	TRAJ6	3	Healthy,Inflammation	2.05598e-07
CAESIGSGGYQKVTF	TRAV5	TRAJ13	2	COVID-19,Healthy	1.12965e-07
CAESIGSNDYKLSF	TRAV5	TRAJ20	2	Inflammation,Solid tumor	9.19914e-08
CAESIGSSASKIIF	TRAV5	TRAJ3	2	Healthy,T-LGLL	1.57229e-07
CAESIGSSNTGKLIF	TRAV5	TRAJ37	2	COVID-19,Inflammation	6.46385e-07
CAESIGSSYKLIF	TRAV5	TRAJ12	2	COVID-19,Inflammation	9.07765e-09
CAESIGTDKLIF	TRAV5	TRAJ34	4	AML,COVID-19,Healthy,Inflammation	6.95218e-08
CAESIGTGGFKTIF	TRAV5	TRAJ9	3	COVID-19,Healthy,Inflammation	8.13423e-08
CAESIGYSTLTF	TRAV5	TRAJ11	4	COVID-19,Healthy,Inflammation-irAE	9.52502e-08
CAESIKAAGNKLTF	TRAV5	TRAJ17	2	Solid tumor,T-LGLL	3.86385e-07
CAESIKDTGRRALTF	TRAV5	TRAJ5	2	Healthy	6.78059e-08
CAESILGGADGLTF	TRAV5	TRAJ45	2	COVID-19,Solid tumor	3.59037e-08
CAESILTGGGNKLTF	TRAV5	TRAJ10	5	COVID-19,Healthy,Inflammation	4.35593e-07
CAESINAGNMLTF	TRAV5	TRAJ39	2	Inflammation-irAE,T-LGLL	2.6054e-07
CAESINARLMF	TRAV5	TRAJ31	3	Healthy,Inflammation	4.51781e-08
CAESINDMRF	TRAV5	TRAJ43	2	Solid tumor	6.11792e-08
CAESINDYKLSF	TRAV5	TRAJ20	12	COVID-19,Inflammation,Inflammation-irAE,Solid tumor	1.60141e-07
CAESINFNKFYF	TRAV5	TRAJ21	3	Healthy,Solid tumor	1.24145e-07
CAESINGQKLLF	TRAV5	TRAJ16	2	Inflammation,T-LGLL	2.29515e-08
CAESINNARLMF	TRAV5	TRAJ31	5	COVID-19,Inflammation,Solid tumor,T-LGLL	7.65086e-08
CAESINNDMRF	TRAV5	TRAJ43	3	AML,COVID-19,Healthy	8.01182e-08
CAESINNNDMRF	TRAV5	TRAJ43	3	Healthy,Inflammation	9.68514e-08
CAESINNQGGKLIF	TRAV5	TRAJ23	4	COVID-19,Healthy,T-LGLL	7.75333e-08
CAESINTDKLIF	TRAV5	TRAJ34	4	Healthy,Solid tumor,T-LGLL	2.23837e-07
CAESINYGGSQGNLIF	TRAV5	TRAJ42	3	Healthy,Inflammation,Inflammation-irAE	1.02314e-07
CAESINYQLIW	TRAV5	TRAJ33	3	Inflammation,Solid tumor	8.21727e-09
CAESIPGGYNKLIF	TRAV5	TRAJ4	2	COVID-19,Inflammation	3.01867e-07
CAESIPGNTGKLIF	TRAV5	TRAJ37	2	COVID-19,Solid tumor	2.36604e-08
CAESIPSSASKIIF	TRAV5	TRAJ3	2	Healthy	1.5184e-07
CAESIQGAQKLVF	TRAV13-2	TRAJ54	2	COVID-19,Healthy	5.18836e-07
CAESIQGGKLIF	TRAV5	TRAJ23	3	COVID-19,Healthy	9.82419e-08
CAESIQNNDMRF	TRAV5	TRAJ43	2	COVID-19,Solid tumor	5.12197e-09
CAESIRAAGNKLTF	TRAV5	TRAJ17	4	Inflammation,T-LGLL	1.17984e-07
CAESIRDDKIIF	TRAV5	TRAJ30	3	COVID-19,Healthy,Inflammation	1.56949e-07
CAESIRDNNNDMRF	TRAV5	TRAJ43	2	COVID-19,Inflammation	8.67539e-09
CAESIRDSSASKIIF	TRAV5	TRAJ3	2	AML,Solid tumor	3.60205e-08
CAESIRDTGRRALTF	TRAV5	TRAJ5	2	Inflammation,T-LGLL	1.82006e-07
CAESIRDYKLSF	TRAV5	TRAJ20	2	Solid tumor,T-LGLL	5.12408e-08
CAESIREYGNKLVF	TRAV5	TRAJ47	2	COVID-19,Inflammation	5.91831e-08
CAESIRGGATNKLIF	TRAV5	TRAJ32	2	Inflammation,Solid tumor	1.39901e-07
CAESIRGGGNKLTF	TRAV5	TRAJ10	2	AML,Solid tumor	4.35159e-08
CAESIRGGYQKVTF	TRAV5	TRAJ13	2	COVID-19,Healthy	8.00737e-08
CAESIRGNTGKLIF	TRAV5	TRAJ37	2	COVID-19,Healthy	2.29657e-08
CAESIRGSQGNLIF	TRAV5	TRAJ42	2	COVID-19,Inflammation	1.95497e-07
CAESIRGTYKYIF	TRAV5	TRAJ40	2	Solid tumor,T-LGLL	8.87046e-08
CAESIRNNNDMRF	TRAV5	TRAJ43	2	Inflammation,Inflammation-irAE	3.70094e-08
CAESIRNQGGKLIF	TRAV5	TRAJ23	2	Inflammation,Solid tumor	8.87678e-08
CAESIRRDDKIIF	TRAV5	TRAJ30	3	Inflammation,Solid tumor	5.26806e-08
CAESISDYKLSF	TRAV5	TRAJ20	2	Healthy,Inflammation	6.73727e-08
CAESISGAGSYQLTF	TRAV5	TRAJ28	2	Healthy	6.14754e-08
CAESISGGSYIPTF	TRAV5	TRAJ6	2	Healthy,Solid tumor	4.81103e-07
CAESISGGYNKLIF	TRAV5	TRAJ4	4	Solid tumor,T-LGLL	7.63673e-07
CAESISGQKLLF	TRAV5	TRAJ16	2	COVID-19,Inflammation-irAE	4.38284e-08
CAESISGTYKYIF	TRAV5	TRAJ40	6	Healthy,Inflammation-irAE,Solid tumor,T-LGLL	2.85974e-07
CAESISNDMRF	TRAV5	TRAJ43	2	Healthy,Inflammation	2.33472e-08
CAESISNFGNEKLTF	TRAV5	TRAJ48	2	Healthy,Solid tumor	1.3792e-07
CAESISNTDKLIF	TRAV5	TRAJ34	4	COVID-19,Solid tumor	7.7763e-08
CAESISNTGKLIF	TRAV5	TRAJ37	2	Solid tumor	2.24752e-07
CAESISPGGYQKVTF	TRAV5	TRAJ13	2	COVID-19,Inflammation	1.62982e-08
CAESISQGNLIF	TRAV5	TRAJ42	2	Healthy,Solid tumor	2.62763e-08
CAESISSASKIIF	TRAV5	TRAJ3	2	COVID-19,Healthy	2.9334e-07
CAESISSNYQLIW	TRAV5	TRAJ33	2	COVID-19,Inflammation-irAE	2.25356e-08
CAESITAGNMLTF	TRAV5	TRAJ39	2	COVID-19,Solid tumor	2.51117e-08
CAESITDDKIIF	TRAV5	TRAJ30	2	COVID-19,Inflammation-irAE	7.53109e-09
CAESITDSWGKFQF	TRAV5	TRAJ24	2	COVID-19	0
CAESITGGFKTIF	TRAV5	TRAJ9	2	Healthy,Solid tumor	1.59377e-07
CAESITGGGNKLTF	TRAV13-2	TRAJ10	2	Healthy,T-LGLL	3.92036e-07
CAESITGGGNKLTF	TRAV5	TRAJ10	5	COVID-19,Healthy,Inflammation,Solid tumor	3.77104e-07
CAESITGGSYIPTF	TRAV5	TRAJ6	5	COVID-19,Healthy,Inflammation-irAE	1.71856e-07
CAESITGGYNKLIF	TRAV5	TRAJ4	3	COVID-19,Healthy,Solid tumor	1.39946e-07
CAESITGGYQKVTF	TRAV5	TRAJ13	2	Healthy,Inflammation-irAE	5.73913e-08
CAESITGNQFYF	TRAV5	TRAJ49	2	COVID-19,Inflammation	1.36785e-07
CAESITGYSTLTF	TRAV5	TRAJ11	2	COVID-19,Solid tumor	2.07724e-08
CAESIYNFNKFYF	TRAV5	TRAJ21	3	Healthy,Inflammation	2.37335e-07
CAESIYNQGGKLIF	TRAV5	TRAJ23	6	Healthy,Inflammation	3.8565e-07
CAESIYSGGGADGLTF	TRAV5	TRAJ45	2	Inflammation,Solid tumor	1.23895e-07
CAESKAAGNKLTF	TRAV13-2	TRAJ17	3	COVID-19,Healthy	2.02708e-06
CAESKAAGNKLTF	TRAV5	TRAJ17	7	AML,COVID-19,Healthy,Inflammation,Solid tumor	7.30793e-07
CAESKDARLMF	TRAV5	TRAJ31	2	Healthy	5.07831e-09
CAESKDSNYQLIW	TRAV5	TRAJ33	2	Solid tumor	5.63854e-08
CAESKDTDKLIF	TRAV5	TRAJ34	2	Healthy,Inflammation	2.15934e-08
CAESKDTGRRALTF	TRAV5	TRAJ5	5	COVID-19,Healthy,Inflammation,Solid tumor	1.79026e-07
CAESKDYGGSQGNLIF	TRAV5	TRAJ42	2	Inflammation,T-LGLL	2.57038e-08
CAESKEGTYKYIF	TRAV5	TRAJ40	2	COVID-19,Inflammation	6.88233e-09
CAESKGGGATNKLIF	TRAV5	TRAJ32	2	Inflammation,Solid tumor	2.62418e-08
CAESKGGGFKTIF	TRAV5	TRAJ9	3	AML,COVID-19,Solid tumor	7.59809e-09
CAESKGGGNKLTF	TRAV5	TRAJ10	2	COVID-19,Inflammation-irAE	4.31683e-08
CAESKGGSYIPTF	TRAV5	TRAJ6	7	COVID-19,Inflammation,Solid tumor,T-LGLL	1.8948e-07
CAESKGGYQKVTF	TRAV5	TRAJ13	2	Inflammation,Solid tumor	6.31482e-08
CAESKGRDDKIIF	TRAV5	TRAJ30	2	Healthy,Inflammation	1.18213e-08
CAESKGSNYQLIW	TRAV5	TRAJ33	2	Healthy,Inflammation	5.36777e-09
CAESKGTGGFKTIF	TRAV5	TRAJ9	2	COVID-19,T-LGLL	1.35311e-08
CAESKGYQKVTF	TRAV5	TRAJ13	2	Healthy,Inflammation	2.19454e-08
CAESKNNNARLMF	TRAV5	TRAJ31	2	Healthy,Inflammation	4.12618e-08
CAESKNNNDMRF	TRAV5	TRAJ43	2	T-LGLL	2.68888e-08
CAESKNTGGFKTIF	TRAV5	TRAJ9	2	Healthy,Inflammation-irAE	5.24831e-08
CAESKRTGTYKYIF	TRAV5	TRAJ40	2	Solid tumor	9.77738e-10
CAESKSGGGADGLTF	TRAV5	TRAJ45	3	COVID-19,Healthy	8.5406e-08
CAESKSNQGGKLIF	TRAV5	TRAJ23	2	COVID-19,Inflammation	1.13632e-08
CAESKSSASKIIF	TRAV5	TRAJ3	3	Inflammation-irAE,Solid tumor,T-LGLL	7.51446e-08
CAESKTGGYQKVTF	TRAV5	TRAJ13	2	Healthy,Solid tumor	1.22277e-08
CAESKTGTASKLTF	TRAV5	TRAJ44	2	Healthy,Inflammation	3.8352e-08
CAESLDDKIIF	TRAV5	TRAJ30	2	Solid tumor	3.22181e-08
CAESLDDYKLSF	TRAV5	TRAJ20	2	Healthy,Inflammation-irAE	2.21729e-08
CAESLDNYGQNFVF	TRAV5	TRAJ26	2	COVID-19,Healthy	5.15529e-08
CAESLDSSYKLIF	TRAV13-2	TRAJ12	2	COVID-19	5.16907e-07
CAESLFSDGQKLLF	TRAV5	TRAJ16	2	COVID-19,Inflammation	7.33631e-08
CAESLFSGGYNKLIF	TRAV5	TRAJ4	7	COVID-19,Healthy,Inflammation,Inflammation-irAE,Solid tumor	3.40071e-07
CAESLGGSYIPTF	TRAV5	TRAJ6	2	Healthy,Inflammation	3.4352e-07
CAESLGTGGFKTIF	TRAV5	TRAJ9	2	Solid tumor	1.30835e-08
CAESLKAAGNKLTF	TRAV13-2	TRAJ17	2	Inflammation,Solid tumor	4.20932e-07
CAESLLYNFNKFYF	TRAV5	TRAJ21	2	Inflammation,Solid tumor	2.38913e-08
CAESLNDYKLSF	TRAV13-2	TRAJ20	2	Inflammation	2.74399e-07
CAESLNNNDMRF	TRAV5	TRAJ43	2	Healthy,T-LGLL	5.89775e-08
CAESLNRDDKIIF	TRAV5	TRAJ30	3	COVID-19,T-LGLL	1.11476e-07
CAESLNSGNTPLVF	TRAV5	TRAJ29	2	Solid tumor	4.1089e-08
CAESLNTGGFKTIF	TRAV5	TRAJ9	5	Inflammation,Solid tumor,T-LGLL	9.20275e-08
CAESLNYGGATNKLIF	TRAV5	TRAJ32	2	Healthy,Solid tumor	3.37879e-09
CAESLNYGGSQGNLIF	TRAV5	TRAJ42	4	COVID-19,Healthy,Inflammation,Solid tumor	2.18635e-07
CAESLPSSNTGKLIF	TRAV5	TRAJ37	2	Healthy,Solid tumor	2.28631e-08
CAESLSGGSYIPTF	TRAV5	TRAJ6	5	COVID-19,Inflammation-irAE,Solid tumor	3.23463e-07
CAESLSGGYNKLIF	TRAV5	TRAJ4	4	COVID-19,Inflammation,Solid tumor	6.05851e-07
CAESLSGGYQKVTF	TRAV5	TRAJ13	4	COVID-19,Healthy	1.36813e-07
CAESLSGNTPLVF	TRAV13-2	TRAJ29	2	Inflammation,Solid tumor	1.77014e-07
CAESLSGNTPLVF	TRAV5	TRAJ29	2	Healthy,Inflammation-irAE	5.71076e-08
CAESLSGTYKYIF	TRAV5	TRAJ40	2	Inflammation-irAE,Solid tumor	1.68982e-07
CAESLSGYSTLTF	TRAV5	TRAJ11	9	COVID-19,Healthy,Inflammation,Solid tumor,T-LGLL	5.38116e-08
CAESLSNDYKLSF	TRAV5	TRAJ20	2	Inflammation,T-LGLL	8.55547e-08
CAESLSSNTGKLIF	TRAV5	TRAJ37	2	COVID-19,Solid tumor	1.98127e-07
CAESLTGANSKLTF	TRAV13-2	TRAJ56	2	COVID-19,Healthy	1.34255e-07
CAESLTGGGNKLTF	TRAV5	TRAJ10	3	Healthy,Inflammation,T-LGLL	4.51866e-07
CAESLTGKLIF	TRAV5	TRAJ37	2	COVID-19,Solid tumor	2.43156e-08
CAESLTGTASKLTF	TRAV5	TRAJ44	2	Healthy,Inflammation	9.39629e-08
CAESLTGYSTLTF	TRAV5	TRAJ11	2	Healthy,Inflammation	4.60381e-09
CAESLYGGSQGNLIF	TRAV5	TRAJ42	2	Inflammation,T-LGLL	1.23066e-07
CAESLYNFNKFYF	TRAV5	TRAJ21	2	COVID-19,Healthy	2.57201e-07
CAESLYNQGGKLIF	TRAV13-2	TRAJ23	2	Healthy,Inflammation	7.36955e-07
CAESLYSGGGADGLTF	TRAV5	TRAJ45	3	Healthy,Inflammation,Solid tumor	1.45003e-07
CAESLYSSASKIIF	TRAV5	TRAJ3	3	COVID-19,Inflammation	2.97888e-07
CAESMDAGNMLTF	TRAV5	TRAJ39	2	Healthy,Inflammation	1.60302e-08
CAESMDDYKLSF	TRAV5	TRAJ20	2	COVID-19,Inflammation-irAE	2.24427e-08
CAESMDNAGNMLTF	TRAV5	TRAJ39	3	Healthy,Solid tumor	3.69107e-08
CAESMDSSASKIIF	TRAV5	TRAJ3	2	COVID-19,Inflammation-irAE	4.15147e-08
CAESMDSSYKLIF	TRAV5	TRAJ12	7	Healthy,Inflammation-irAE	1.48451e-07
CAESMDTDKLIF	TRAV5	TRAJ34	2	COVID-19,Solid tumor	2.35893e-08
CAESMDTGRRALTF	TRAV5	TRAJ5	4	COVID-19,T-LGLL	8.0946e-07
CAESMDTGRRALTF	TRAV13-2	TRAJ5	3	COVID-19,Healthy,Inflammation,T-LGLL	6.37301e-07
CAESMENNARLMF	TRAV5	TRAJ31	2	COVID-19,Solid tumor	2.23699e-09
CAESMEYGNKLVF	TRAV5	TRAJ47	2	COVID-19,Solid tumor	9.3037e-07
CAESMEYGNKLVF	TRAV13-2	TRAJ47	2	COVID-19,T-LGLL	2.71554e-07
CAESMGAAGNKLTF	TRAV5	TRAJ17	2	Inflammation,Solid tumor	3.89403e-08
CAESMGDSSYKLIF	TRAV5	TRAJ12	2	Healthy,Inflammation-irAE	1.17862e-08
CAESMGDYKLSF	TRAV5	TRAJ20	2	Inflammation,T-LGLL	2.49401e-08
CAESMGGGADGLTF	TRAV5	TRAJ45	2	COVID-19,Inflammation-irAE	6.79727e-08
CAESMGGGSYIPTF	TRAV5	TRAJ6	2	Healthy,T-LGLL	6.55079e-08
CAESMGGGYQKVTF	TRAV5	TRAJ13	2	COVID-19	2.77961e-08
CAESMGGKLIF	TRAV5	TRAJ23	3	Inflammation,Inflammation-irAE	3.94601e-08
CAESMGGSSNTGKLIF	TRAV5	TRAJ37	2	Inflammation,T-LGLL	7.77992e-08
CAESMGGYQKVTF	TRAV5	TRAJ13	3	Inflammation,Solid tumor,T-LGLL	4.68139e-08
CAESMGNTDKLIF	TRAV5	TRAJ34	2	Healthy,Inflammation	3.21419e-08
CAESMGSNYQLIW	TRAV5	TRAJ33	2	COVID-19,Healthy	9.50182e-09
CAESMGSSNTGKLIF	TRAV5	TRAJ37	4	COVID-19,Inflammation,Solid tumor	1.54272e-07
CAESMGYSSASKIIF	TRAV5	TRAJ3	2	Inflammation,Solid tumor	7.03742e-08
CAESMMDSSYKLIF	TRAV5	TRAJ12	2	Healthy,Inflammation	2.81693e-08
CAESMNRDDKIIF	TRAV5	TRAJ30	5	Healthy,Inflammation,T-LGLL	2.56496e-07
CAESMNSGYSTLTF	TRAV5	TRAJ11	3	Healthy,Inflammation,T-LGLL	9.43826e-08
CAESMRGNNRLAF	TRAV5	TRAJ7	2	COVID-19	3.00332e-09
CAESMRNNRLAF	TRAV5	TRAJ7	2	Healthy	6.74148e-10
CAESMSAGNMLTF	TRAV5	TRAJ39	2	Inflammation-irAE,T-LGLL	9.52244e-09
CAESMSNARLMF	TRAV5	TRAJ31	2	Healthy,T-LGLL	3.08781e-09
CAESMTGGFKTIF	TRAV5	TRAJ9	3	Inflammation-irAE,T-LGLL	2.89751e-08
CAESMYSGGGADGLTF	TRAV5	TRAJ45	3	COVID-19,Healthy	1.67665e-07
CAESNAGGTSYGKLTF	TRAV5	TRAJ52	3	Healthy,Inflammation,T-LGLL	3.75624e-08
CAESNAGNMLTF	TRAV5	TRAJ39	3	AML,Healthy,Inflammation	8.09022e-07
CAESNAGNNRKLIW	TRAV5	TRAJ38	3	COVID-19,Healthy,Inflammation	9.77606e-07
CAESNARLMF	TRAV5	TRAJ31	2	COVID-19	1.6014e-07
CAESNDMRF	TRAV13-2	TRAJ43	3	COVID-19	5.35057e-07
CAESNDYKLSF	TRAV5	TRAJ20	8	COVID-19,Healthy	4.71713e-06
CAESNDYKLSF	TRAV13-2	TRAJ20	3	COVID-19,Healthy,Inflammation,Solid tumor,T-LGLL	8.03383e-07
CAESNFGNEKLTF	TRAV13-2	TRAJ48	3	Healthy,Inflammation,T-LGLL	2.98914e-06
CAESNFNKFYF	TRAV13-2	TRAJ21	2	Healthy,Inflammation	1.00902e-06
CAESNFNKFYF	TRAV5	TRAJ21	2	COVID-19,Inflammation	4.08817e-07
CAESNNAGNMLTF	TRAV5	TRAJ39	4	COVID-19,Healthy,Solid tumor	8.3504e-07
CAESNNARLMF	TRAV13-2	TRAJ31	4	COVID-19,Healthy,Inflammation-irAE	1.20153e-06
CAESNNARLMF	TRAV5	TRAJ31	7	COVID-19,Solid tumor,T-LGLL	2.49562e-07
CAESNNGQNFVF	TRAV5	TRAJ26	2	COVID-19,Solid tumor	1.33412e-09
CAESNNNAGNMLTF	TRAV5	TRAJ39	3	Inflammation,Inflammation-irAE,Solid tumor	1.8976e-07
CAESNNNDMRF	TRAV13-2	TRAJ43	4	Healthy,T-LGLL	7.24187e-07
CAESNNNDMRF	TRAV5	TRAJ43	2	Healthy,T-LGLL	2.90806e-07
CAESNNNNDMRF	TRAV5	TRAJ43	2	Inflammation,Solid tumor	6.50884e-08
CAESNPGGGADGLTF	TRAV5	TRAJ45	2	Inflammation	2.5156e-08
CAESNQGGKLIF	TRAV13-2	TRAJ23	3	COVID-19,Healthy,Solid tumor	3.05041e-06
CAESNRDDKIIF	TRAV13-2	TRAJ30	2	COVID-19,Solid tumor	3.95613e-07
CAESNRLAF	TRAV5	TRAJ7	2	Healthy	1.22878e-08
CAESNSGNTPLVF	TRAV13-2	TRAJ29	2	COVID-19,Healthy	5.74425e-07
CAESNSNSGYALNF	TRAV13-2	TRAJ41	2	AML,COVID-19	5.18399e-08
CAESNSNSGYALNF	TRAV5	TRAJ41	3	COVID-19,Healthy	1.16721e-07
CAESNSSASKIIF	TRAV5	TRAJ3	2	Solid tumor,T-LGLL	2.59216e-07
CAESNTDKLIF	TRAV5	TRAJ34	3	COVID-19,Solid tumor	6.93187e-07
CAESNTGGFKTIF	TRAV5	TRAJ9	6	COVID-19,Inflammation,Inflammation-irAE,Solid tumor	3.42286e-07
CAESNTGKLIF	TRAV5	TRAJ37	2	Inflammation,T-LGLL	1.85675e-06
CAESNTGKLIF	TRAV13-2	TRAJ37	2	Solid tumor,T-LGLL	6.99955e-07
CAESNTGNQFYF	TRAV13-2	TRAJ49	3	Healthy,Inflammation	2.78021e-06
CAESNTGNQFYF	TRAV5	TRAJ49	3	COVID-19,Healthy,Solid tumor	2.72645e-07
CAESNYGGSQGNLIF	TRAV13-2	TRAJ42	3	COVID-19,Healthy,Inflammation-irAE	3.93388e-07
CAESNYGGSQGNLIF	TRAV5	TRAJ42	3	Inflammation-irAE,Solid tumor	3.28235e-07
CAESNYGQNFVF	TRAV13-2	TRAJ26	2	Inflammation	7.31525e-07
CAESNYGQNFVF	TRAV5	TRAJ26	3	COVID-19,Healthy,Inflammation	2.29576e-07
CAESPASGGSYIPTF	TRAV5	TRAJ6	2	Inflammation-irAE,Solid tumor	1.42653e-07
CAESPDTGRRALTF	TRAV13-2	TRAJ5	2	COVID-19,Solid tumor	4.04702e-07
CAESPDTGRRALTF	TRAV5	TRAJ5	5	COVID-19,Healthy	3.92306e-07
CAESPFSDGQKLLF	TRAV5	TRAJ16	2	Healthy,T-LGLL	1.07225e-07
CAESPFSGGYNKLIF	TRAV5	TRAJ4	3	Healthy,Inflammation,Solid tumor	3.74787e-07
CAESPGANSKLTF	TRAV13-2	TRAJ56	3	Solid tumor,T-LGLL	3.81949e-07
CAESPGFSGGYNKLIF	TRAV5	TRAJ4	2	Inflammation,Solid tumor	3.69937e-08
CAESPGGGNKLTF	TRAV5	TRAJ10	2	Healthy,Inflammation	1.79004e-07
CAESPGGKLIF	TRAV13-2	TRAJ23	2	Inflammation,Solid tumor	1.66089e-07
CAESPGGSQGNLIF	TRAV13-2	TRAJ42	2	Inflammation,T-LGLL	2.43899e-07
CAESPGGYNKLIF	TRAV5	TRAJ4	4	Healthy	8.52133e-07
CAESPGGYNKLIF	TRAV13-2	TRAJ4	2	COVID-19,Inflammation,Solid tumor	6.9216e-07
CAESPGGYQKVTF	TRAV5	TRAJ13	4	Healthy	3.48454e-07
CAESPGGYQKVTF	TRAV13-2	TRAJ13	2	Inflammation,Solid tumor	2.90911e-07
CAESPGRRALTF	TRAV5	TRAJ5	2	COVID-19	2.34747e-07
CAESPGSSNTGKLIF	TRAV5	TRAJ37	3	Inflammation,Solid tumor,T-LGLL	5.14675e-07
CAESPGTYKYIF	TRAV5	TRAJ40	2	COVID-19,Healthy	3.18919e-07
CAESPGYSSASKIIF	TRAV5	TRAJ3	5	COVID-19,Healthy,Inflammation-irAE,T-LGLL	2.23493e-07
CAESPGYSTLTF	TRAV5	TRAJ11	4	Healthy,Inflammation	1.17836e-07
CAESPLNTGGFKTIF	TRAV5	TRAJ9	2	Healthy,Solid tumor	1.03101e-08
CAESPLSGGYNKLIF	TRAV5	TRAJ4	2	Solid tumor,T-LGLL	1.11937e-07
CAESPMDSNYQLIW	TRAV5	TRAJ33	2	COVID-19,Inflammation	6.59323e-08
CAESPMNSGYSTLTF	TRAV5	TRAJ11	2	Solid tumor	2.32665e-08
CAESPNDYKLSF	TRAV13-2	TRAJ20	3	COVID-19,Solid tumor,T-LGLL	7.69217e-07
CAESPNDYKLSF	TRAV5	TRAJ20	2	COVID-19,Inflammation-irAE	2.25933e-07
CAESPNNAGNMLTF	TRAV5	TRAJ39	2	Healthy,Solid tumor	2.56788e-07
CAESPNRDDKIIF	TRAV5	TRAJ30	2	Inflammation,Solid tumor	1.07304e-07
CAESPNSGAGSYQLTF	TRAV5	TRAJ28	2	COVID-19,T-LGLL	8.44229e-09
CAESPNSGGYQKVTF	TRAV5	TRAJ13	3	Healthy,Solid tumor,T-LGLL	9.51319e-08
CAESPNSGNTPLVF	TRAV5	TRAJ29	4	Healthy,Inflammation,T-LGLL	5.33193e-08
CAESPNSGYSTLTF	TRAV5	TRAJ11	2	Inflammation,T-LGLL	5.24792e-08
CAESPNTDKLIF	TRAV5	TRAJ34	3	Healthy,Inflammation,Solid tumor	2.1777e-07
CAESPNTGGFKTIF	TRAV5	TRAJ9	3	COVID-19,Healthy,Solid tumor	1.24355e-07
CAESPNTGNQFYF	TRAV5	TRAJ49	6	Healthy,Solid tumor,T-LGLL	1.45909e-07
CAESPPGGSYIPTF	TRAV5	TRAJ6	2	COVID-19,Solid tumor	1.49476e-07
CAESPPSGGSYIPTF	TRAV5	TRAJ6	2	Healthy	1.05791e-07
CAESPPSGGYNKLIF	TRAV5	TRAJ4	2	COVID-19,Healthy	4.63253e-08
CAESPRFSDGQKLLF	TRAV5	TRAJ16	3	Healthy,Inflammation	4.9201e-08
CAESPRGSTLGRLYF	TRAV5	TRAJ18	2	Healthy,Solid tumor	1.95371e-08
CAESPRYSSASKIIF	TRAV5	TRAJ3	2	COVID-19,Solid tumor	5.64248e-08
CAESPSGGSYIPTF	TRAV5	TRAJ6	4	Healthy,Inflammation,Solid tumor	6.62899e-07
CAESPSGGYNKLIF	TRAV5	TRAJ4	3	Healthy,Inflammation,T-LGLL	4.06285e-07
CAESPSGNTPLVF	TRAV5	TRAJ29	2	Healthy,Solid tumor	9.72751e-08
CAESPSGSARQLTF	TRAV5	TRAJ22	2	Healthy,Inflammation	1.5117e-07
CAESPSGTYKYIF	TRAV5	TRAJ40	6	COVID-19,Healthy,Inflammation,T-LGLL	4.06103e-07
CAESPSNDYKLSF	TRAV5	TRAJ20	2	COVID-19	1.33818e-07
CAESPSNSGYALNF	TRAV5	TRAJ41	2	Healthy,Inflammation	7.37342e-08
CAESPSSGGYNKLIF	TRAV5	TRAJ4	2	Healthy,Inflammation	3.39055e-08
CAESPSSGYSTLTF	TRAV5	TRAJ11	2	Healthy,Solid tumor	7.96332e-09
CAESPSSNTGKLIF	TRAV13-2	TRAJ37	2	COVID-19,Healthy	3.23636e-07
CAESPSYNTDKLIF	TRAV5	TRAJ34	2	Inflammation,T-LGLL	5.92345e-08
CAESPTDSWGKLQF	TRAV5	TRAJ24	3	Healthy,Solid tumor	1.74442e-07
CAESPTGANSKLTF	TRAV13-2	TRAJ56	2	COVID-19,Solid tumor	2.18256e-07
CAESPTGGGNKLTF	TRAV5	TRAJ10	2	Healthy,T-LGLL	1.74579e-07
CAESPTGNQFYF	TRAV5	TRAJ49	3	COVID-19,Inflammation-irAE,T-LGLL	1.3755e-07
CAESPTGTASKLTF	TRAV5	TRAJ44	3	COVID-19,Healthy,T-LGLL	1.5257e-07
CAESPTSGTYKYIF	TRAV13-2	TRAJ40	3	COVID-19,Solid tumor	3.37311e-07
CAESPTTSGTYKYIF	TRAV5	TRAJ40	6	Inflammation-irAE,T-LGLL	7.48634e-08
CAESPYGGATNKLIF	TRAV5	TRAJ32	2	Healthy	3.01164e-07
CAESPYGGSQGNLIF	TRAV5	TRAJ42	4	Healthy,Inflammation,Inflammation-irAE,Solid tumor	2.06854e-07
CAESPYGNNRLAF	TRAV13-2	TRAJ7	2	COVID-19	1.10356e-07
CAESPYGQNFVF	TRAV13-2	TRAJ26	2	AML,COVID-19	1.29851e-07
CAESPYNFNKFYF	TRAV5	TRAJ21	5	COVID-19,Inflammation,Solid tumor	2.24127e-07
CAESPYNQGGKLIF	TRAV5	TRAJ23	5	COVID-19,Healthy,Inflammation,Inflammation-irAE,Solid tumor	2.04327e-07
CAESPYNTDKLIF	TRAV5	TRAJ34	2	Inflammation-irAE,T-LGLL	1.55271e-07
CAESPYSGAGSYQLTF	TRAV5	TRAJ28	3	AML,Inflammation	5.85702e-08
CAESPYSGAGSYQLTF	TRAV13-2	TRAJ28	2	COVID-19,Solid tumor,T-LGLL	4.53981e-08
CAESPYSSASKIIF	TRAV5	TRAJ3	7	COVID-19,Inflammation,T-LGLL	3.85942e-07
CAESQGAQKLVF	TRAV13-2	TRAJ54	3	COVID-19,Inflammation	1.0866e-06
CAESQGGKLIF	TRAV5	TRAJ23	2	Healthy,Inflammation	2.99982e-07
CAESRADSWGKLQF	TRAV5	TRAJ24	2	Healthy,Inflammation-irAE	2.21397e-08
CAESRAGGGNKLTF	TRAV5	TRAJ10	2	Inflammation-irAE,Solid tumor	3.70953e-08
CAESRASGGSYIPTF	TRAV5	TRAJ6	2	COVID-19,Solid tumor	1.82676e-07
CAESRDDKIIF	TRAV5	TRAJ30	3	COVID-19,Inflammation,T-LGLL	4.79119e-07
CAESRDSGGYQKVTF	TRAV5	TRAJ13	2	Healthy,Inflammation-irAE	6.35681e-08
CAESRDSNYQLIW	TRAV5	TRAJ33	3	COVID-19,Inflammation	1.44353e-07
CAESRDSSASKIIF	TRAV5	TRAJ3	5	COVID-19,Inflammation,T-LGLL	9.47221e-08
CAESRDSSYKLIF	TRAV5	TRAJ12	3	Healthy,Solid tumor,T-LGLL	9.1838e-08
CAESRDTGRRALTF	TRAV5	TRAJ5	4	Healthy,Inflammation,Solid tumor	4.53178e-07
CAESREGYQKVTF	TRAV5	TRAJ13	2	Inflammation,T-LGLL	4.12757e-09
CAESREYGNKLVF	TRAV5	TRAJ47	2	Healthy,Inflammation	1.48218e-07
CAESRFSDGQKLLF	TRAV5	TRAJ16	2	COVID-19,Healthy	2.52265e-07
CAESRFSGGYNKLIF	TRAV5	TRAJ4	2	T-LGLL	3.9126e-07
CAESRGGGFKTIF	TRAV5	TRAJ9	2	Inflammation	1.84297e-08
CAESRGGSNYKLTF	TRAV13-2	TRAJ53	3	COVID-19,Inflammation-irAE,Solid tumor	4.31777e-07
CAESRGGSYIPTF	TRAV5	TRAJ6	3	Healthy,Inflammation,T-LGLL	5.00243e-07
CAESRGKLIF	TRAV5	TRAJ23	3	COVID-19,Healthy	1.26844e-07
CAESRGRGSQGNLIF	TRAV5	TRAJ42	2	Healthy,Solid tumor	1.02666e-08
CAESRGSQGNLIF	TRAV5	TRAJ42	5	AML,Healthy,Inflammation,Solid tumor	5.05783e-07
CAESRGSTLGRLYF	TRAV5	TRAJ18	4	Healthy,Inflammation,Solid tumor	6.30329e-08
CAESRGSYIPTF	TRAV5	TRAJ6	2	COVID-19,T-LGLL	2.82182e-07
CAESRGTDKLIF	TRAV5	TRAJ34	2	Healthy,T-LGLL	3.1492e-08
CAESRGTGRRALTF	TRAV5	TRAJ5	3	Healthy,T-LGLL	4.61255e-08
CAESRHNQGGKLIF	TRAV5	TRAJ23	3	COVID-19,Inflammation-irAE,Solid tumor	3.90766e-08
CAESRKAAGNKLTF	TRAV13-2	TRAJ17	2	COVID-19,Healthy	2.47204e-07
CAESRMDSSYKLIF	TRAV5	TRAJ12	3	Inflammation-irAE,T-LGLL	1.02813e-07
CAESRNARLMF	TRAV13-2	TRAJ31	3	Healthy,Solid tumor	8.18071e-08
CAESRNDMRF	TRAV5	TRAJ43	2	COVID-19,Solid tumor	5.22634e-08
CAESRNDYKLSF	TRAV13-2	TRAJ20	2	COVID-19	2.97816e-07
CAESRNNARLMF	TRAV5	TRAJ31	2	Inflammation,T-LGLL	6.87633e-08
CAESRNNNARLMF	TRAV5	TRAJ31	4	COVID-19,Inflammation,Solid tumor	1.0377e-07
CAESRNQGGKLIF	TRAV5	TRAJ23	3	Healthy,Solid tumor	2.09423e-07
CAESRNSGNTPLVF	TRAV5	TRAJ29	4	Inflammation,Inflammation-irAE,Solid tumor	9.0394e-08
CAESRNTDKLIF	TRAV5	TRAJ34	2	Healthy,Inflammation	2.02067e-07
CAESRNTGGFKTIF	TRAV5	TRAJ9	2	Healthy,Inflammation	1.84876e-07
CAESRRSGNTPLVF	TRAV5	TRAJ29	2	COVID-19,T-LGLL	7.70737e-09
CAESRSDYKLSF	TRAV5	TRAJ20	2	Healthy,Solid tumor	2.44768e-08
CAESRSGGYNKLIF	TRAV5	TRAJ4	2	COVID-19,Solid tumor	3.47212e-07
CAESRSGGYQKVTF	TRAV5	TRAJ13	5	Healthy,Inflammation,T-LGLL	1.91796e-07
CAESRSGNTPLVF	TRAV5	TRAJ29	2	AML,Solid tumor	7.78386e-08
CAESRSGSARQLTF	TRAV13-2	TRAJ22	2	COVID-19,Solid tumor	2.18627e-07
CAESRSSASKIIF	TRAV5	TRAJ3	5	Inflammation,Inflammation-irAE,Solid tumor,T-LGLL	2.72027e-07
CAESRTDKLIF	TRAV5	TRAJ34	2	Healthy,Inflammation	1.11859e-07
CAESRTGGGNKLTF	TRAV5	TRAJ10	5	Healthy,Inflammation	1.64038e-07
CAESRTGNQFYF	TRAV5	TRAJ49	4	Inflammation	5.44645e-07
CAESRTGNQFYF	TRAV13-2	TRAJ49	2	Healthy,Solid tumor	1.24233e-07
CAESRTSGTYKYIF	TRAV5	TRAJ40	3	Inflammation,Solid tumor,T-LGLL	2.08774e-07
CAESRTYKYIF	TRAV5	TRAJ40	2	COVID-19	1.05163e-07
CAESRYGGSQGNLIF	TRAV5	TRAJ42	3	Inflammation,Solid tumor	1.70851e-07
CAESRYNFNKFYF	TRAV13-2	TRAJ21	2	Healthy,T-LGLL	2.87378e-07
CAESRYSSASKIIF	TRAV5	TRAJ3	12	Solid tumor,T-LGLL	4.82986e-07
CAESSASGGSYIPTF	TRAV5	TRAJ6	2	Healthy,Solid tumor	1.06992e-07
CAESSDGQKLLF	TRAV5	TRAJ16	3	COVID-19,Solid tumor,T-LGLL	4.24382e-07
CAESSDSNYQLIW	TRAV5	TRAJ33	2	COVID-19,Healthy	6.71925e-08
CAESSGAGSYQLTF	TRAV5	TRAJ28	8	Healthy,Solid tumor	3.41006e-07
CAESSGAGSYQLTF	TRAV13-2	TRAJ28	2	Healthy,T-LGLL	1.84692e-07
CAESSGGGADGLTF	TRAV13-2	TRAJ45	2	AML,Healthy	2.67018e-06
CAESSGGSYIPTF	TRAV5	TRAJ6	6	COVID-19,Healthy,Inflammation	1.08393e-06
CAESSGGYNKLIF	TRAV13-2	TRAJ4	3	COVID-19,Inflammation,Solid tumor	2.36605e-06
CAESSGGYQKVTF	TRAV5	TRAJ13	6	COVID-19,Healthy,Inflammation,T-LGLL	7.80144e-07
CAESSGNRDDKIIF	TRAV5	TRAJ30	2	Inflammation,T-LGLL	1.00008e-08
CAESSGNTPLVF	TRAV13-2	TRAJ29	6	COVID-19,Healthy,Inflammation,Solid tumor,T-LGLL	1.73579e-06
CAESSGSARQLTF	TRAV5	TRAJ22	2	COVID-19,T-LGLL	2.68185e-06
CAESSGSARQLTF	TRAV13-2	TRAJ22	4	Healthy,Solid tumor	5.39404e-07
CAESSGTYKYIF	TRAV5	TRAJ40	3	Healthy,Inflammation-irAE,Solid tumor	1.07358e-06
CAESSGYSSASKIIF	TRAV5	TRAJ3	4	COVID-19,Healthy,Solid tumor	9.45583e-08
CAESSGYSTLTF	TRAV5	TRAJ11	3	Solid tumor,T-LGLL	1.63571e-06
CAESSGYSTLTF	TRAV13-2	TRAJ11	3	Healthy,Inflammation	3.08695e-07
CAESSMDSSYKLIF	TRAV5	TRAJ12	2	Inflammation,Solid tumor	3.66993e-08
CAESSNAGGTSYGKLTF	TRAV13-2	TRAJ52	4	Healthy,Inflammation	3.32397e-07
CAESSNAGNNRKLIW	TRAV5	TRAJ38	2	COVID-19,Inflammation-irAE	2.56626e-07
CAESSNDYKLSF	TRAV13-2	TRAJ20	3	AML,COVID-19	3.23622e-06
CAESSNDYKLSF	TRAV5	TRAJ20	5	Healthy	6.47523e-07
CAESSNFGNEKLTF	TRAV5	TRAJ48	3	Inflammation,T-LGLL	1.23745e-07
CAESSNNARLMF	TRAV5	TRAJ31	2	COVID-19,Healthy	6.74485e-08
CAESSNNNDMRF	TRAV5	TRAJ43	3	COVID-19	7.3596e-08
CAESSNRDDKIIF	TRAV5	TRAJ30	2	Solid tumor	5.45939e-08
CAESSNSGYSTLTF	TRAV5	TRAJ11	2	COVID-19,T-LGLL	2.98437e-08
CAESSNTGKLIF	TRAV5	TRAJ37	4	COVID-19,Inflammation,Solid tumor	1.97271e-06
CAESSNTGKLIF	TRAV13-2	TRAJ37	3	Healthy,Solid tumor	1.01811e-06
CAESSNTGNQFYF	TRAV5	TRAJ49	4	COVID-19,Healthy,Inflammation-irAE,T-LGLL	1.25239e-07
CAESSNYQLIW	TRAV5	TRAJ33	4	COVID-19,Healthy,Inflammation,Solid tumor	1.88797e-07
CAESSPSGGSYIPTF	TRAV5	TRAJ6	2	COVID-19,Inflammation-irAE	9.16677e-08
CAESSRDDKIIF	TRAV5	TRAJ30	2	COVID-19,Solid tumor	1.18224e-07
CAESSRILTGGGNKLTF	TRAV5	TRAJ10	2	COVID-19	6.05564e-09
CAESSSGGSYIPTF	TRAV5	TRAJ6	3	Healthy,Solid tumor	4.10594e-07
CAESSSGGYNKLIF	TRAV13-2	TRAJ4	2	Inflammation,T-LGLL	2.78101e-07
CAESSSGGYQKVTF	TRAV5	TRAJ13	4	Healthy,Inflammation,Inflammation-irAE	1.96237e-07
CAESSSGSARQLTF	TRAV5	TRAJ22	2	Healthy,Inflammation	2.52605e-07
CAESSSGTYKYIF	TRAV5	TRAJ40	2	Healthy,Solid tumor	3.54061e-07
CAESSSGYSTLTF	TRAV5	TRAJ11	3	COVID-19,Healthy,Solid tumor	7.85863e-08
CAESSSNTGKLIF	TRAV5	TRAJ37	3	Healthy,Inflammation,T-LGLL	1.36175e-06
CAESSSSASKIIF	TRAV5	TRAJ3	3	COVID-19,Healthy	2.60272e-07
CAESSTGGGNKLTF	TRAV5	TRAJ10	2	Solid tumor	1.39123e-07
CAESSTGGYQKVTF	TRAV5	TRAJ13	2	COVID-19	1.59488e-08
CAESSTGNQFYF	TRAV5	TRAJ49	2	COVID-19,Healthy	1.11879e-07
CAESSWGKLQF	TRAV13-2	TRAJ24	2	Inflammation,Solid tumor	4.67442e-07
CAESSYNQGGKLIF	TRAV5	TRAJ23	2	Inflammation,Solid tumor	1.82147e-07
CAESSYNTDKLIF	TRAV5	TRAJ34	3	COVID-19,Inflammation	1.60794e-07
CAESSYSSASKIIF	TRAV5	TRAJ3	4	Healthy,Solid tumor,T-LGLL	2.22419e-07
CAESTDSSYKLIF	TRAV5	TRAJ12	3	COVID-19,Healthy	3.69316e-08
CAESTGGATNKLIF	TRAV5	TRAJ32	2	COVID-19	1.85107e-07
CAESTGGGADGLTF	TRAV5	TRAJ45	2	Healthy,Inflammation	2.80231e-07
CAESTGGSYIPTF	TRAV5	TRAJ6	4	COVID-19,Inflammation,Solid tumor	5.40238e-07
CAESTGGYNKLIF	TRAV5	TRAJ4	5	COVID-19,Inflammation,T-LGLL	4.45388e-07
CAESTGGYQKVTF	TRAV5	TRAJ13	3	Healthy,T-LGLL	1.86047e-07
CAESTGKLIF	TRAV5	TRAJ37	23	AML,COVID-19,Healthy,Inflammation,Inflammation-irAE,Solid tumor	1.32366e-07
CAESTGNQFYF	TRAV13-2	TRAJ49	9	COVID-19,Healthy,Inflammation-irAE,Solid tumor,T-LGLL	4.3349e-06
CAESTGNTPLVF	TRAV5	TRAJ29	3	Inflammation	1.3324e-07
CAESTGNTPLVF	TRAV13-2	TRAJ29	2	Inflammation,Solid tumor	6.09924e-08
CAESTGQGGKLIF	TRAV5	TRAJ23	2	Inflammation,Inflammation-irAE	9.31605e-09
CAESTGRRALTF	TRAV5	TRAJ5	2	COVID-19,Healthy	7.03725e-07
CAESTGSSASKIIF	TRAV5	TRAJ3	2	COVID-19,Healthy	3.33074e-08
CAESTGYSTLTF	TRAV5	TRAJ11	3	Healthy,T-LGLL	6.71646e-08
CAESTNAGKSTF	TRAV5	TRAJ27	2	COVID-19,Solid tumor	1.031e-06
CAESTNAGKSTF	TRAV13-2	TRAJ27	3	AML,Inflammation	3.81521e-07
CAESTQGGSEKLVF	TRAV13-2	TRAJ57	2	COVID-19,Inflammation-irAE	4.76715e-07
CAESTRDDKIIF	TRAV5	TRAJ30	2	T-LGLL	7.96138e-08
CAESTSGGKLIF	TRAV5	TRAJ23	3	Inflammation,Solid tumor	3.86604e-09
CAESTSGGSYIPTF	TRAV5	TRAJ6	2	Inflammation,Solid tumor	4.13203e-07
CAESTSGTYKYIF	TRAV5	TRAJ40	18	COVID-19,Healthy,Solid tumor	1.4604e-06
CAESTSGTYKYIF	TRAV13-2	TRAJ40	4	COVID-19,Healthy,Inflammation	9.52168e-07
CAESTSNTGKLIF	TRAV5	TRAJ37	3	Inflammation,Inflammation-irAE	2.30086e-07
CAESTTGGSYIPTF	TRAV5	TRAJ6	3	Inflammation,T-LGLL	5.72291e-08
CAESTTNAGKSTF	TRAV5	TRAJ27	2	Healthy,Inflammation	6.91266e-08
CAESTTSGTYKYIF	TRAV13-2	TRAJ40	3	COVID-19	3.92258e-07
CAESTTSGTYKYIF	TRAV5	TRAJ40	7	COVID-19,Healthy,Inflammation,Solid tumor,T-LGLL	3.49935e-07
CAESVEYGNKLVF	TRAV13-2	TRAJ47	2	Healthy,Solid tumor	7.82514e-08
CAESVNARLMF	TRAV5	TRAJ31	2	Healthy,Solid tumor	1.2971e-08
CAESVNDMRF	TRAV5	TRAJ43	2	Healthy,Solid tumor	1.75546e-08
CAESVRDDKIIF	TRAV5	TRAJ30	2	Inflammation,Solid tumor	4.04034e-08
CAESVSSNTGKLIF	TRAV5	TRAJ37	2	COVID-19,Solid tumor	9.55636e-08
CAESWGSSNTGKLIF	TRAV5	TRAJ37	2	COVID-19,T-LGLL	7.59782e-08
CAESYGGATNKLIF	TRAV5	TRAJ32	4	COVID-19,Healthy	1.16106e-06
CAESYGGATNKLIF	TRAV13-2	TRAJ32	2	Healthy,Inflammation	8.51831e-07
CAESYGGSQGNLIF	TRAV13-2	TRAJ42	3	Healthy,Inflammation,T-LGLL	9.90863e-07
CAESYGGSQGNLIF	TRAV25	TRAJ42	2	COVID-19,Inflammation	9.34047e-08
CAESYGNNRLAF	TRAV13-2	TRAJ7	2	Healthy,Solid tumor	6.18111e-07
CAESYGQKLLF	TRAV13-2	TRAJ16	3	Inflammation,Solid tumor	1.95861e-07
CAESYGQNFVF	TRAV5	TRAJ26	2	COVID-19,Healthy,Inflammation	7.21618e-07
CAESYGQNFVF	TRAV13-2	TRAJ26	3	Inflammation,Solid tumor	1.92343e-07
CAESYGSSNTGKLIF	TRAV5	TRAJ37	2	Solid tumor	2.18093e-07
CAESYGSSNTGKLIF	TRAV13-2	TRAJ37	2	Solid tumor	1.89101e-07
CAESYNAGNMLTF	TRAV5	TRAJ39	2	COVID-19	1.82603e-07
CAESYNARLMF	TRAV5	TRAJ31	2	Solid tumor,T-LGLL	2.8689e-08
CAESYNNNDMRF	TRAV13-2	TRAJ43	2	Healthy,Inflammation	3.80938e-07
CAESYNQGGKLIF	TRAV5	TRAJ23	6	COVID-19,Healthy,Inflammation,Solid tumor	6.73193e-07
CAESYNTDKLIF	TRAV5	TRAJ34	6	Inflammation,Solid tumor,T-LGLL	4.88337e-07
CAESYNYGQNFVF	TRAV5	TRAJ26	2	Healthy,Inflammation	3.72072e-08
CAESYQGGKLIF	TRAV5	TRAJ23	2	Healthy	4.49368e-08
CAESYSGGYQKVTF	TRAV5	TRAJ13	2	Inflammation-irAE,Solid tumor	1.40415e-07
CAESYSGTYKYIF	TRAV13-2	TRAJ40	3	COVID-19,Inflammation,Solid tumor	8.64968e-08
CAESYSGYSTLTF	TRAV5	TRAJ11	2	Healthy,Solid tumor	5.02641e-08
CAESYSSASKIIF	TRAV5	TRAJ3	4	COVID-19,T-LGLL	8.92785e-07
CAESYSSASKIIF	TRAV13-2	TRAJ3	2	COVID-19,Healthy,Inflammation-irAE,Solid tumor	6.7212e-07
CAESYTGGFKTIF	TRAV5	TRAJ9	3	Inflammation-irAE,Solid tumor,T-LGLL	2.71347e-07
CAESYTGGFKTIF	TRAV13-2	TRAJ9	5	COVID-19,Inflammation	1.15865e-07
CAESYTGRRALTF	TRAV13-2	TRAJ5	2	COVID-19,Solid tumor	1.66747e-07
CAETAAGNKLTF	TRAV13-2	TRAJ17	2	COVID-19,Solid tumor	2.78079e-06
CAETADSSYKLIF	TRAV5	TRAJ12	2	COVID-19,T-LGLL	2.31244e-08
CAETAGAGSYQLTF	TRAV13-2	TRAJ28	2	Healthy,T-LGLL	9.22049e-08
CAETAGGFKTIF	TRAV5	TRAJ9	2	Healthy,Solid tumor	6.39108e-08
CAETAGGSYIPTF	TRAV5	TRAJ6	2	COVID-19,T-LGLL	4.79875e-07
CAETAGGYNKLIF	TRAV5	TRAJ4	2	Inflammation,T-LGLL	3.67115e-07
CAETAGNNRKLIW	TRAV5	TRAJ38	3	COVID-19,Inflammation	7.44817e-07
CAETAGNQFYF	TRAV13-2	TRAJ49	2	COVID-19,Inflammation	8.75763e-07
CAETASGGSYIPTF	TRAV5	TRAJ6	2	Healthy	5.15432e-07
CAETAYNQGGKLIF	TRAV13-2	TRAJ23	2	COVID-19,Inflammation	2.80252e-07
CAETDNAGNMLTF	TRAV13-2	TRAJ39	3	Healthy,Solid tumor,T-LGLL	8.07298e-07
CAETDNNARLMF	TRAV13-2	TRAJ31	2	COVID-19,Healthy	3.13008e-07
CAETDQGGKLIF	TRAV13-2	TRAJ23	2	Inflammation	3.06452e-07
CAETDSGGGADGLTF	TRAV13-2	TRAJ45	3	COVID-19,Healthy	8.41515e-07
CAETDSNYQLIW	TRAV1-2	TRAJ33	2	Healthy,Inflammation	5.48349e-08
CAETDSWGKFQF	TRAV5	TRAJ24	2	Healthy,Inflammation	0
CAETDSWGKLQF	TRAV5	TRAJ24	4	Solid tumor,T-LGLL	2.86106e-07
CAETDSWGKLQF	TRAV13-2	TRAJ24	2	Healthy	2.52539e-06
CAETDSWGKLQF	TRAV13-1	TRAJ24	2	Healthy,T-LGLL	4.80857e-07
CAETDTDKLIF	TRAV5	TRAJ34	2	Inflammation,T-LGLL	2.7961e-07
CAETDTDKLIF	TRAV13-2	TRAJ34	3	Inflammation,T-LGLL	1.51897e-07
CAETDTGRRALTF	TRAV13-2	TRAJ5	2	Healthy,Solid tumor	1.96609e-06
CAETDTGTASKLTF	TRAV13-2	TRAJ44	2	Healthy,Inflammation	6.29305e-07
CAETENYGGSQGNLIF	TRAV5	TRAJ42	2	Inflammation,T-LGLL	5.22301e-08
CAETEYSSASKIIF	TRAV5	TRAJ3	2	COVID-19,Solid tumor	1.14768e-07
CAETFGNEKLTF	TRAV13-2	TRAJ48	7	COVID-19,Healthy,Inflammation,Solid tumor	1.98897e-06
CAETFGSARQLTF	TRAV13-2	TRAJ22	2	COVID-19,Inflammation	1.25002e-07
CAETFMNYGGSQGNLIF	TRAV5	TRAJ42	2	COVID-19,Inflammation-irAE	1.32778e-08
CAETFNDYKLSF	TRAV13-2	TRAJ20	2	Healthy,Inflammation	2.61422e-07
CAETFNNARLMF	TRAV13-2	TRAJ31	2	Inflammation,Solid tumor	1.13181e-07
CAETFQGAQKLVF	TRAV13-2	TRAJ54	4	AML,COVID-19,Healthy	2.52241e-07
CAETFSGGYNKLIF	TRAV5	TRAJ4	5	Healthy,Inflammation,Solid tumor	2.8274e-06
CAETFSGGYNKLIF	TRAV13-2	TRAJ4	4	COVID-19,Inflammation,Solid tumor	1.13923e-06
CAETFSGGYQKVTF	TRAV5	TRAJ13	2	COVID-19,Inflammation,Solid tumor	1.26051e-07
CAETFSGGYQKVTF	TRAV13-2	TRAJ13	4	Inflammation	4.88249e-08
CAETFSGNTGKLIF	TRAV5	TRAJ37	3	COVID-19,Healthy	3.23144e-10
CAETFSGSARQLTF	TRAV13-2	TRAJ22	2	Healthy,Solid tumor	1.87409e-07
CAETFTGGGNKLTF	TRAV5	TRAJ10	6	COVID-19,Healthy,Inflammation	8.04249e-07
CAETFTGGGNKLTF	TRAV13-2	TRAJ10	4	COVID-19,Healthy,Solid tumor	2.01477e-07
CAETFYNQGGKLIF	TRAV13-2	TRAJ23	3	Healthy,Solid tumor	7.38067e-07
CAETGAAGNKLTF	TRAV13-2	TRAJ17	3	COVID-19,Inflammation,T-LGLL	7.99257e-07
CAETGAGSYQLTF	TRAV13-2	TRAJ28	3	Healthy,Inflammation-irAE,Solid tumor	5.24943e-07
CAETGANSKLTF	TRAV27	TRAJ56	2	COVID-19,Healthy,Inflammation,Solid tumor	2.98823e-06
CAETGANSKLTF	TRAV13-2	TRAJ56	9	COVID-19	3.63206e-07
CAETGATNKLIF	TRAV13-2	TRAJ32	3	COVID-19,Healthy,T-LGLL	1.25594e-06
CAETGDYKLSF	TRAV13-2	TRAJ20	3	Inflammation	9.00928e-07
CAETGGATNKLIF	TRAV13-2	TRAJ32	5	COVID-19,Healthy,Inflammation,T-LGLL	2.04118e-06
CAETGGFKTIF	TRAV13-2	TRAJ9	4	COVID-19,Healthy,Solid tumor	2.51719e-06
CAETGGFKTIF	TRAV5	TRAJ9	5	Healthy,Inflammation,Inflammation-irAE	5.73184e-07
CAETGGGNKLTF	TRAV13-2	TRAJ10	2	AML,T-LGLL	2.95835e-06
CAETGGGSNYKLTF	TRAV13-2	TRAJ53	4	Healthy,Inflammation,Inflammation-irAE	7.11189e-07
CAETGGNNRLAF	TRAV13-2	TRAJ7	2	COVID-19,Inflammation	2.56614e-07
CAETGGSNYKLTF	TRAV13-2	TRAJ53	5	Healthy,Solid tumor,T-LGLL	1.62365e-06
CAETGGSQGNLIF	TRAV13-2	TRAJ42	2	Inflammation-irAE,T-LGLL	1.99943e-06
CAETGGSQGNLIF	TRAV5	TRAJ42	2	COVID-19,Healthy	9.77357e-07
CAETGGSYIPTF	TRAV5	TRAJ6	11	Healthy	3.96455e-06
CAETGGSYIPTF	TRAV13-2	TRAJ6	4	Inflammation,T-LGLL	2.09401e-06
CAETGGTSYGKLTF	TRAV13-2	TRAJ52	10	AML,COVID-19,Inflammation,Inflammation-irAE,Solid tumor,T-LGLL	2.36061e-06
CAETGGTYKYIF	TRAV13-2	TRAJ40	2	COVID-19	3.03129e-07
CAETGGTYKYIF	TRAV5	TRAJ40	2	COVID-19,Inflammation	1.38206e-07
CAETGGYNKLIF	TRAV5	TRAJ4	2	COVID-19,Healthy	1.80596e-06
CAETGGYQKVTF	TRAV13-2	TRAJ13	4	COVID-19,Inflammation-irAE,Solid tumor,T-LGLL	2.07149e-06
CAETGGYQKVTF	TRAV5	TRAJ13	4	AML,Inflammation,Solid tumor	8.01477e-07
CAETGKAAGNKLTF	TRAV5	TRAJ17	2	Inflammation	1.43296e-07
CAETGLTGGGNKLTF	TRAV5	TRAJ10	6	COVID-19,Healthy,Inflammation,Solid tumor,T-LGLL	8.65332e-08
CAETGMDSSYKLIF	TRAV13-2	TRAJ12	3	Healthy,Inflammation,Solid tumor	4.98551e-07
CAETGNAGNMLTF	TRAV5	TRAJ39	2	COVID-19,Healthy	1.80534e-07
CAETGNNDMRF	TRAV5	TRAJ43	2	Inflammation-irAE,Solid tumor	5.42143e-08
CAETGNQFYF	TRAV13-2	TRAJ49	4	Healthy,Inflammation	9.14904e-07
CAETGNQFYF	TRAV13-1	TRAJ49	2	Healthy,Inflammation	7.92982e-06
CAETGNTDKLIF	TRAV13-2	TRAJ34	2	Healthy,Inflammation	2.68742e-07
CAETGNTPLVF	TRAV5	TRAJ29	2	Inflammation,Solid tumor	2.58508e-07
CAETGQGGKLIF	TRAV13-2	TRAJ23	2	Healthy,Solid tumor	3.38767e-07
CAETGRRALTF	TRAV5	TRAJ5	2	Healthy,Solid tumor,T-LGLL	1.94976e-06
CAETGRRALTF	TRAV13-2	TRAJ5	3	Inflammation,Solid tumor	8.11312e-07
CAETGSARQLTF	TRAV5	TRAJ22	2	Healthy,Solid tumor	5.07006e-07
CAETGSGGGADGLTF	TRAV13-2	TRAJ45	2	Solid tumor,T-LGLL	7.68495e-07
CAETGSGGYQKVTF	TRAV13-2	TRAJ13	2	Solid tumor,T-LGLL	4.01022e-07
CAETGSGYSTLTF	TRAV13-2	TRAJ11	2	Healthy,Solid tumor	4.80807e-07
CAETGSQGNLIF	TRAV5	TRAJ42	3	COVID-19,Healthy,Solid tumor	7.16793e-07
CAETGTASKLTF	TRAV13-2	TRAJ44	6	COVID-19,Healthy,T-LGLL	3.09396e-06
CAETGTASKLTF	TRAV5	TRAJ44	3	COVID-19,T-LGLL	5.48924e-07
CAETGTYKYIF	TRAV13-2	TRAJ40	4	Healthy,Inflammation,Solid tumor,T-LGLL	1.77975e-06
CAETGTYKYIF	TRAV5	TRAJ40	4	Healthy,Inflammation,Solid tumor	7.87671e-07
CAETGYGGSQGNLIF	TRAV5	TRAJ42	2	AML,Solid tumor	1.4007e-07
CAETGYSTLTF	TRAV5	TRAJ11	3	Healthy,Inflammation,T-LGLL	3.04404e-07
CAETHNNAGNMLTF	TRAV13-2	TRAJ39	3	Inflammation,Inflammation-irAE,Solid tumor	2.78612e-07
CAETHSGGGADGLTF	TRAV13-2	TRAJ45	2	Inflammation	8.39603e-07
CAETHSGGYNKLIF	TRAV13-2	TRAJ4	2	Healthy	1.40485e-07
CAETHSGNTPLVF	TRAV13-2	TRAJ29	2	Solid tumor,T-LGLL	4.56159e-07
CAETHSGYSTLTF	TRAV13-2	TRAJ11	2	Healthy,Inflammation	4.58781e-07
CAETHTGRRALTF	TRAV13-2	TRAJ5	3	Healthy,Solid tumor	3.64705e-07
CAETIKAAGNKLTF	TRAV13-2	TRAJ17	2	Healthy,Inflammation	1.12882e-06
CAETIMIKAAGNKLTF	TRAV13-2	TRAJ17	2	COVID-19,Healthy	4.09757e-08
CAETIQGAQKLVF	TRAV13-2	TRAJ54	2	COVID-19,Inflammation	1.04586e-06
CAETISGGYNKLIF	TRAV13-2	TRAJ4	3	Healthy,Solid tumor	6.869e-07
CAETISGGYQKVTF	TRAV5	TRAJ13	2	COVID-19,Inflammation	3.53888e-08
CAETISSGSARQLTF	TRAV5	TRAJ22	2	COVID-19	1.33148e-07
CAETKAAGNKLTF	TRAV13-2	TRAJ17	4	COVID-19,Healthy,Inflammation	2.57368e-06
CAETKAAGNKLTF	TRAV5	TRAJ17	3	Healthy,Inflammation	5.90682e-07
CAETKDTGRRALTF	TRAV5	TRAJ5	2	Inflammation,Solid tumor	1.09469e-07
CAETLDNYGQNFVF	TRAV13-2	TRAJ26	2	COVID-19,T-LGLL	1.77625e-07
CAETLDSGYSTLTF	TRAV13-2	TRAJ11	2	Solid tumor,T-LGLL	4.12147e-08
CAETLDTGRRALTF	TRAV13-2	TRAJ5	4	COVID-19,Inflammation,Solid tumor	5.98405e-07
CAETLDTGRRALTF	TRAV5	TRAJ5	2	Inflammation,T-LGLL	2.68984e-07
CAETLEYGNKLVF	TRAV13-2	TRAJ47	2	Healthy,Inflammation	5.16132e-07
CAETLFGNEKLTF	TRAV13-2	TRAJ48	2	COVID-19,Inflammation	3.5147e-07
CAETLFSGGYNKLIF	TRAV5	TRAJ4	2	AML,Inflammation-irAE	2.55323e-07
CAETLGGGADGLTF	TRAV13-2	TRAJ45	2	Inflammation,T-LGLL	6.54171e-07
CAETLGSSNTGKLIF	TRAV5	TRAJ37	3	Healthy,Solid tumor	2.18683e-07
CAETLIQGAQKLVF	TRAV13-2	TRAJ54	2	COVID-19,T-LGLL	5.37148e-07
CAETLKAAGNKLTF	TRAV13-2	TRAJ17	2	Healthy,Solid tumor	7.05352e-07
CAETLLDTGRRALTF	TRAV5	TRAJ5	2	Solid tumor	1.38222e-08
CAETLMDSNYQLIW	TRAV5	TRAJ33	2	COVID-19,Solid tumor	2.82041e-08
CAETLMDSSYKLIF	TRAV5	TRAJ12	2	COVID-19	3.53706e-07
CAETLMDSSYKLIF	TRAV13-2	TRAJ12	2	Healthy,Solid tumor	3.80502e-08
CAETLNARLMF	TRAV13-2	TRAJ31	2	Solid tumor,T-LGLL	1.34694e-07
CAETLNDYKLSF	TRAV13-2	TRAJ20	2	COVID-19,Inflammation	4.8382e-07
CAETLNDYKLSF	TRAV5	TRAJ20	2	Healthy,Solid tumor	7.0197e-08
CAETLNQGGKLIF	TRAV5	TRAJ23	3	AML,COVID-19	1.06497e-07
CAETLNSGYSTLTF	TRAV13-2	TRAJ11	5	Healthy,Inflammation,Solid tumor	4.72977e-07
CAETLNTGGFKTIF	TRAV5	TRAJ9	4	Inflammation,Solid tumor	2.59158e-07
CAETLNTGGFKTIF	TRAV13-2	TRAJ9	2	Healthy,Inflammation,Inflammation-irAE	6.47436e-08
CAETLSGGSYIPTF	TRAV5	TRAJ6	4	Inflammation	4.56289e-07
CAETLSGGSYIPTF	TRAV13-2	TRAJ6	2	COVID-19,Inflammation,Solid tumor	2.4888e-07
CAETLSNFGNEKLTF	TRAV5	TRAJ48	2	Inflammation,T-LGLL	3.72361e-08
CAETLTGGFKTIF	TRAV13-2	TRAJ9	4	COVID-19,Inflammation,Solid tumor	2.74893e-07
CAETLTGGGNKLTF	TRAV13-2	TRAJ10	3	COVID-19,Solid tumor	1.9627e-06
CAETLTGNQFYF	TRAV13-2	TRAJ49	4	COVID-19,Solid tumor	8.56272e-07
CAETLTGTASKLTF	TRAV13-2	TRAJ44	2	Healthy,Solid tumor	3.42013e-07
CAETLYGQNFVF	TRAV13-2	TRAJ26	2	COVID-19,Inflammation	1.27797e-07
CAETLYNFNKFYF	TRAV13-2	TRAJ21	4	COVID-19,Inflammation,T-LGLL	7.52315e-07
CAETLYNQGGKLIF	TRAV13-2	TRAJ23	2	Inflammation,Solid tumor	1.21558e-06
CAETLYSSASKIIF	TRAV5	TRAJ3	4	COVID-19,Healthy,T-LGLL	2.34947e-07
CAETNDYKLSF	TRAV13-2	TRAJ20	3	COVID-19,Healthy	4.0265e-06
CAETNDYKLSF	TRAV5	TRAJ20	5	AML,COVID-19,Inflammation-irAE,T-LGLL	5.68856e-07
CAETNNAGNMLTF	TRAV5	TRAJ39	3	COVID-19,Inflammation-irAE	7.5642e-07
CAETNNNARLMF	TRAV13-2	TRAJ31	2	Inflammation	1.34166e-06
CAETNQGGKLIF	TRAV13-2	TRAJ23	2	Healthy,Inflammation	3.51419e-06
CAETNQGGKLIF	TRAV5	TRAJ23	2	COVID-19,Solid tumor	6.15443e-07
CAETNSGYALNF	TRAV5	TRAJ41	2	Healthy,Inflammation	3.61488e-07
CAETNTDKLIF	TRAV13-2	TRAJ34	2	Inflammation	1.10825e-06
CAETNTGGFKTIF	TRAV5	TRAJ9	3	COVID-19,Solid tumor	3.57939e-07
CAETNTGNQFYF	TRAV13-2	TRAJ49	10	COVID-19,Healthy,Inflammation,Solid tumor,T-LGLL	5.60456e-06
CAETNTGRRALTF	TRAV13-2	TRAJ5	2	Healthy,Solid tumor	2.63636e-07
CAETNTGTASKLTF	TRAV5	TRAJ44	2	Healthy,T-LGLL	8.53212e-07
CAETNTGTASKLTF	TRAV13-2	TRAJ44	2	COVID-19,Healthy	1.62392e-07
CAETPDSGGYQKVTF	TRAV5	TRAJ13	2	Inflammation,Inflammation-irAE	2.04896e-08
CAETPDSSYKLIF	TRAV13-2	TRAJ12	4	COVID-19,T-LGLL	6.55486e-07
CAETPDTGRRALTF	TRAV13-2	TRAJ5	2	COVID-19,Solid tumor	7.17447e-07
CAETPFGNEKLTF	TRAV13-2	TRAJ48	6	Inflammation	6.19378e-07
CAETPFSDGQKLLF	TRAV13-2	TRAJ16	2	COVID-19,Inflammation-irAE	5.30847e-07
CAETPFSGGYNKLIF	TRAV5	TRAJ4	3	COVID-19,Inflammation	2.47866e-07
CAETPGGGADGLTF	TRAV5	TRAJ45	2	COVID-19,T-LGLL	1.47335e-06
CAETPGGGADGLTF	TRAV13-2	TRAJ45	2	COVID-19,Healthy	3.67995e-07
CAETPGGQKLLF	TRAV13-2	TRAJ16	2	COVID-19,Solid tumor	5.54069e-08
CAETPGGSYIPTF	TRAV13-2	TRAJ6	3	Healthy,T-LGLL	1.38208e-06
CAETPGGYNKLIF	TRAV5	TRAJ4	2	Healthy,Solid tumor	5.7755e-07
CAETPGGYQKVTF	TRAV5	TRAJ13	3	COVID-19,Healthy	5.79513e-07
CAETPGGYQKVTF	TRAV13-2	TRAJ13	3	COVID-19,Healthy,T-LGLL	2.29117e-07
CAETPGNQFYF	TRAV13-2	TRAJ49	3	COVID-19,Solid tumor	1.44606e-06
CAETPGTASKLTF	TRAV13-2	TRAJ44	2	COVID-19,T-LGLL	7.20135e-07
CAETPGTSYGKLTF	TRAV13-2	TRAJ52	2	Healthy,Inflammation	8.38979e-08
CAETPGTYKYIF	TRAV5	TRAJ40	2	Inflammation	5.95783e-07
CAETPGTYKYIF	TRAV13-2	TRAJ40	2	Healthy,Solid tumor	2.70849e-07
CAETPGYSSASKIIF	TRAV5	TRAJ3	3	Inflammation,Solid tumor	2.00255e-07
CAETPIGFGNVLHC	TRAV5	TRAJ35	2	Inflammation,Inflammation-irAE	0
CAETPNAGNMLTF	TRAV13-2	TRAJ39	2	Healthy,T-LGLL	6.57626e-07
CAETPNDYKLSF	TRAV13-2	TRAJ20	4	AML,COVID-19,Healthy,Solid tumor	1.30156e-06
CAETPNDYKLSF	TRAV5	TRAJ20	2	Healthy,Solid tumor	1.88372e-07
CAETPNNARLMF	TRAV13-2	TRAJ31	2	Inflammation-irAE,T-LGLL	3.93145e-07
CAETPNQGGKLIF	TRAV13-2	TRAJ23	2	Healthy	1.01315e-06
CAETPNRDDKIIF	TRAV5	TRAJ30	3	Inflammation,Solid tumor	3.6453e-07
CAETPNRDDKIIF	TRAV13-2	TRAJ30	2	Healthy,T-LGLL	8.99579e-08
CAETPNTGGFKTIF	TRAV13-2	TRAJ9	3	Inflammation,Solid tumor,T-LGLL	3.45876e-07
CAETPNTGGFKTIF	TRAV5	TRAJ9	5	COVID-19,Inflammation	8.64015e-08
CAETPNTGNQFYF	TRAV13-2	TRAJ49	4	COVID-19,Healthy,Solid tumor	1.77299e-06
CAETPNYGQNFVF	TRAV13-2	TRAJ26	2	Healthy,Inflammation	2.39129e-07
CAETPRFSDGQKLLF	TRAV5	TRAJ16	3	COVID-19,Inflammation	2.91934e-08
CAETPRSSASKIIF	TRAV5	TRAJ3	2	Healthy,Solid tumor	1.38045e-08
CAETPSGGSYIPTF	TRAV5	TRAJ6	7	COVID-19,Solid tumor	5.58082e-07
CAETPSGGYNKLIF	TRAV5	TRAJ4	2	COVID-19,Healthy	2.92111e-07
CAETPSGGYQKVTF	TRAV5	TRAJ13	2	COVID-19,Healthy	1.67436e-07
CAETPSGNTPLVF	TRAV5	TRAJ29	3	Healthy,Inflammation	5.48072e-07
CAETPSGNTPLVF	TRAV13-2	TRAJ29	4	Healthy,Solid tumor	7.30025e-08
CAETPSGTYKYIF	TRAV13-2	TRAJ40	3	COVID-19,Healthy	7.60246e-07
CAETPSNTGNQFYF	TRAV13-2	TRAJ49	2	AML,Healthy	2.36844e-07
CAETPSSASKIIF	TRAV5	TRAJ3	2	Healthy,Inflammation-irAE	2.29569e-07
CAETPTGGFKTIF	TRAV5	TRAJ9	2	Inflammation-irAE,T-LGLL	1.13108e-07
CAETPTGGGNKLTF	TRAV13-2	TRAJ10	2	Healthy,Inflammation	4.85501e-07
CAETPTGNQFYF	TRAV13-2	TRAJ49	2	AML,Inflammation	1.42021e-06
CAETPYGGATNKLIF	TRAV13-2	TRAJ32	2	Healthy,Solid tumor	3.84491e-07
CAETPYGGSQGNLIF	TRAV5	TRAJ42	2	Inflammation,T-LGLL	1.50684e-07
CAETPYGQNFVF	TRAV13-2	TRAJ26	2	Solid tumor,T-LGLL	2.28368e-07
CAETPYNFNKFYF	TRAV5	TRAJ21	3	Healthy,T-LGLL	1.77773e-07
CAETPYNNNDMRF	TRAV13-2	TRAJ43	2	COVID-19,Inflammation	1.80366e-07
CAETPYNQGGKLIF	TRAV13-2	TRAJ23	5	COVID-19,Inflammation,Solid tumor,T-LGLL	8.54787e-07
CAETPYNTDKLIF	TRAV5	TRAJ34	4	Healthy,Inflammation	1.15888e-07
CAETPYSSASKIIF	TRAV5	TRAJ3	9	COVID-19,Healthy,Inflammation,T-LGLL	2.97783e-07
CAETQGAQKLVF	TRAV13-2	TRAJ54	2	COVID-19,T-LGLL	1.2125e-06
CAETQGGSEKLVF	TRAV25	TRAJ57	3	COVID-19,Healthy,Inflammation-irAE	2.10341e-07
CAETQNRDDKIIF	TRAV5	TRAJ30	2	Healthy,Solid tumor	2.48316e-08
CAETRDTGRRALTF	TRAV13-2	TRAJ5	2	Inflammation	6.83211e-07
CAETRDTGRRALTF	TRAV5	TRAJ5	2	COVID-19,Solid tumor	3.07105e-07
CAETRGGSNYKLTF	TRAV13-2	TRAJ53	2	COVID-19,Solid tumor	7.16889e-07
CAETRGNTPLVF	TRAV13-2	TRAJ29	4	COVID-19,Healthy,Inflammation,Solid tumor	3.41607e-07
CAETRGSARQLTF	TRAV13-2	TRAJ22	2	COVID-19,Inflammation	4.7661e-07
CAETRKAAGNKLTF	TRAV13-2	TRAJ17	2	Healthy,Solid tumor	4.53059e-07
CAETRMDSSYKLIF	TRAV13-2	TRAJ12	3	Inflammation-irAE,Solid tumor	6.86427e-07
CAETRMDSSYKLIF	TRAV5	TRAJ12	2	COVID-19,T-LGLL	7.34252e-08
CAETRNTGGFKTIF	TRAV5	TRAJ9	3	Inflammation,Solid tumor	4.68788e-07
CAETRNTGGFKTIF	TRAV13-2	TRAJ9	2	COVID-19,Healthy,Solid tumor	1.16787e-07
CAETRNTGNQFYF	TRAV13-2	TRAJ49	2	Inflammation,T-LGLL	9.04783e-07
CAETRYNFNKFYF	TRAV13-2	TRAJ21	2	Healthy,T-LGLL	5.42855e-07
CAETSDGQKLLF	TRAV13-2	TRAJ16	3	COVID-19,Healthy	2.76721e-06
CAETSFGNEKLTF	TRAV13-2	TRAJ48	2	COVID-19,Healthy	4.76234e-07
CAETSFNKFYF	TRAV13-2	TRAJ21	2	Inflammation,Solid tumor	1.00558e-07
CAETSGGGADGLTF	TRAV13-2	TRAJ45	4	Healthy,Inflammation	3.58562e-06
CAETSGGSNYKLTF	TRAV13-2	TRAJ53	3	COVID-19,Inflammation,Solid tumor	3.14708e-06
CAETSGGSYIPTF	TRAV5	TRAJ6	2	Inflammation,Inflammation-irAE	3.28033e-06
CAETSGGSYIPTF	TRAV13-2	TRAJ6	2	Healthy,Solid tumor	1.7424e-06
CAETSGGYNKLIF	TRAV13-2	TRAJ4	3	COVID-19,Healthy,Inflammation	2.87962e-06
CAETSGGYNKLIF	TRAV5	TRAJ4	2	Healthy,Inflammation	1.15876e-06
CAETSGGYQKVTF	TRAV13-2	TRAJ13	2	Healthy,Inflammation	1.59547e-06
CAETSGNTPLVF	TRAV13-2	TRAJ29	6	Healthy,Solid tumor	1.908e-06
CAETSGSARQLTF	TRAV13-2	TRAJ22	4	COVID-19,Healthy,Inflammation	2.65305e-06
CAETSGSARQLTF	TRAV5	TRAJ22	4	Healthy,T-LGLL	3.95821e-07
CAETSGSNDYKLSF	TRAV5	TRAJ20	2	COVID-19,Inflammation	8.21034e-09
CAETSGSRLTF	TRAV21	TRAJ58	2	Healthy,Inflammation	0
CAETSGSRLTF	TRAV29DV5	TRAJ58	2	COVID-19,T-LGLL	0
CAETSGSRLTF	TRAV13-2	TRAJ58	3	Healthy,Solid tumor	0
CAETSGTYKYIF	TRAV13-2	TRAJ40	6	COVID-19,Healthy,Inflammation	2.79528e-06
CAETSGYSTLTF	TRAV13-2	TRAJ11	3	Inflammation,Inflammation-irAE	1.87195e-06
CAETSGYSTLTF	TRAV5	TRAJ11	2	COVID-19	2.40635e-07
CAETSIKAAGNKLTF	TRAV13-2	TRAJ17	2	COVID-19,Healthy	1.73284e-07
CAETSNDYKLSF	TRAV13-2	TRAJ20	2	Healthy	2.98818e-06
CAETSNDYKLSF	TRAV5	TRAJ20	3	Inflammation,T-LGLL	4.27492e-07
CAETSNSGYALNF	TRAV13-2	TRAJ41	4	Inflammation,Solid tumor,T-LGLL	1.39318e-07
CAETSNSGYALNF	TRAV5	TRAJ41	2	Healthy,Inflammation	2.00474e-07
CAETSNTGNQFYF	TRAV5	TRAJ49	3	Healthy,T-LGLL	1.04164e-07
CAETSPSNTGKLIF	TRAV13-2	TRAJ37	2	COVID-19,Inflammation	4.15093e-08
CAETSQGGSEKLVF	TRAV13-2	TRAJ57	2	Healthy,Inflammation	4.78881e-07
CAETSSGGSYIPTF	TRAV13-2	TRAJ6	2	COVID-19,Healthy	5.79215e-07
CAETSSGGYNKLIF	TRAV13-2	TRAJ4	2	Inflammation,Inflammation-irAE	5.26037e-07
CAETSSGNTGKLIF	TRAV13-2	TRAJ37	3	COVID-19,Healthy,T-LGLL	3.87169e-09
CAETSSGSARQLTF	TRAV13-2	TRAJ22	2	Inflammation,Solid tumor	1.32753e-06
CAETSSGTYKYIF	TRAV5	TRAJ40	2	COVID-19,Healthy	5.85523e-07
CAETSSGTYKYIF	TRAV13-2	TRAJ40	2	AML,T-LGLL	2.66607e-07
CAETSSGYSTLTF	TRAV5	TRAJ11	2	COVID-19,Solid tumor	5.0631e-08
CAETSSNTGNQFYF	TRAV13-2	TRAJ49	2	Solid tumor	1.50611e-07
CAETSTGNQFYF	TRAV13-2	TRAJ49	2	Inflammation,Solid tumor	1.01002e-06
CAETSTGRRALTF	TRAV13-2	TRAJ5	2	Solid tumor	2.62535e-07
CAETSYDKVIF	TRAV13-2	TRAJ50	2	Healthy,T-LGLL	1.00492e-06
CAETSYGGSQGNLIF	TRAV13-2	TRAJ42	2	COVID-19,Solid tumor	2.25462e-07
CAETSYGNNRLAF	TRAV13-2	TRAJ7	2	COVID-19,Solid tumor	1.55324e-07
CAETSYNNNDMRF	TRAV13-2	TRAJ43	2	COVID-19,Inflammation	9.41005e-08
CAETTDGQKLLF	TRAV13-2	TRAJ16	2	Healthy,T-LGLL	3.98117e-07
CAETTDNYGQNFVF	TRAV5	TRAJ26	2	AML,Inflammation	1.40836e-08
CAETTDSWGKFQF	TRAV5	TRAJ24	2	COVID-19,Solid tumor	0
CAETTDSWGKLQF	TRAV13-2	TRAJ24	2	Healthy	2.45021e-06
CAETTGANSKLTF	TRAV13-2	TRAJ56	2	Healthy,Solid tumor	1.56568e-06
CAETTGGFKTIF	TRAV13-2	TRAJ9	2	COVID-19,Healthy	1.73722e-06
CAETTGGGNKLTF	TRAV13-2	TRAJ10	2	Healthy,T-LGLL	1.93691e-06
CAETTGGYQKVTF	TRAV13-2	TRAJ13	2	Healthy,T-LGLL	2.51998e-07
CAETTGNQFYF	TRAV13-2	TRAJ49	6	AML,Inflammation,Inflammation-irAE	5.35698e-06
CAETTGTASKLTF	TRAV5	TRAJ44	3	COVID-19,T-LGLL	4.00778e-07
CAETTNDYKLSF	TRAV5	TRAJ20	2	COVID-19,Healthy	7.45539e-08
CAETTNSGYALNF	TRAV5	TRAJ41	3	Healthy,Inflammation	4.21858e-08
CAETTQGGSEKLVF	TRAV13-2	TRAJ57	2	Healthy,Inflammation	8.79313e-07
CAETTSGTYKYIF	TRAV27	TRAJ40	2	COVID-19,Solid tumor	2.04673e-06
CAETTSGTYKYIF	TRAV5	TRAJ40	3	Healthy,Inflammation	1.76668e-07
CAETTSGTYKYIF	TRAV13-2	TRAJ40	2	Healthy,Inflammation,Solid tumor	8.9721e-07
CAETTSGYSTLTF	TRAV13-2	TRAJ11	2	COVID-19,Inflammation	1.4796e-07
CAETTTGNQFYF	TRAV13-2	TRAJ49	2	Healthy,Inflammation	4.08749e-07
CAETTTSGTYKYIF	TRAV13-2	TRAJ40	2	Healthy	5.29486e-07
CAETTYSSASKIIF	TRAV5	TRAJ3	2	Healthy,Inflammation	8.57045e-08
CAETVFGNEKLTF	TRAV13-2	TRAJ48	3	COVID-19,Healthy,Inflammation	1.94217e-07
CAETVQGGSEKLVF	TRAV13-2	TRAJ57	2	Inflammation,Solid tumor	1.08506e-07
CAETYAGGTSYGKLTF	TRAV13-2	TRAJ52	3	AML,COVID-19	3.60061e-07
CAETYFGNEKLTF	TRAV13-2	TRAJ48	2	Solid tumor	5.24608e-07
CAETYGGATNKLIF	TRAV13-2	TRAJ32	3	Inflammation-irAE,Solid tumor	1.85859e-06
CAETYGGATNKLIF	TRAV5	TRAJ32	3	Healthy,Inflammation,Inflammation-irAE	9.07397e-07
CAETYGNNRLAF	TRAV5	TRAJ7	2	Healthy,T-LGLL	6.25302e-07
CAETYGNNRLAF	TRAV13-2	TRAJ7	5	COVID-19,Healthy	7.13234e-08
CAETYGQNFVF	TRAV13-2	TRAJ26	3	COVID-19,Inflammation	7.41327e-07
CAETYNDYKLSF	TRAV13-2	TRAJ20	2	Healthy	2.21983e-07
CAETYNFNKFYF	TRAV13-2	TRAJ21	2	AML,Inflammation-irAE	1.81534e-06
CAETYNNAGNMLTF	TRAV13-2	TRAJ39	3	COVID-19,Inflammation	2.28027e-07
CAETYNTDKLIF	TRAV13-2	TRAJ34	4	COVID-19,Inflammation,Inflammation-irAE,Solid tumor	8.32545e-07
CAETYNTNAGKSTF	TRAV13-2	TRAJ27	2	COVID-19	2.34985e-07
CAETYQGAQKLVF	TRAV13-2	TRAJ54	2	Healthy	8.41634e-08
CAETYSGAGSYQLTF	TRAV5	TRAJ28	2	Inflammation,Solid tumor	1.26125e-07
CAETYSGGYQKVTF	TRAV13-2	TRAJ13	5	COVID-19,Healthy,Inflammation,T-LGLL	3.25675e-07
CAETYSGNTPLVF	TRAV5	TRAJ29	3	AML,Solid tumor	3.5786e-07
CAETYSGNTPLVF	TRAV13-2	TRAJ29	3	COVID-19,Healthy,Solid tumor	4.74721e-08
CAETYSGYSTLTF	TRAV13-2	TRAJ11	2	COVID-19,Inflammation	3.54075e-07
CAETYSSASKIIF	TRAV5	TRAJ3	4	COVID-19,Healthy,Inflammation,Solid tumor	9.42218e-07
CAETYTGGFKTIF	TRAV5	TRAJ9	5	Healthy,Inflammation	4.38103e-07
CAETYTGGFKTIF	TRAV13-2	TRAJ9	5	COVID-19,Healthy,Solid tumor	1.08759e-07
CAETYTGGGNKLTF	TRAV13-2	TRAJ10	2	COVID-19	9.93048e-08
CAETYTGNQFYF	TRAV13-2	TRAJ49	2	COVID-19,Solid tumor	1.0575e-06
CAETYTGRRALTF	TRAV13-2	TRAJ5	4	COVID-19,Healthy,Inflammation,T-LGLL	2.7438e-07
CAETYTGTASKLTF	TRAV13-2	TRAJ44	2	Inflammation	4.62382e-07
CAEVDARLMF	TRAV13-2	TRAJ31	6	COVID-19,T-LGLL	3.80994e-08
CAEVDGQKLLF	TRAV13-2	TRAJ16	2	T-LGLL	6.93934e-07
CAEVDSSYKLIF	TRAV5	TRAJ12	2	Inflammation,Inflammation-irAE	6.06402e-08
CAEVDTGRRALTF	TRAV5	TRAJ5	2	Healthy,Inflammation	1.95359e-07
CAEVFSGGYNKLIF	TRAV5	TRAJ4	3	COVID-19,Healthy,Solid tumor	2.61169e-07
CAEVGGSYIPTF	TRAV5	TRAJ6	2	COVID-19,T-LGLL	2.31101e-07
CAEVIQGAQKLVF	TRAV13-2	TRAJ54	2	Healthy,T-LGLL	4.73156e-07
CAEVKAAGNKLTF	TRAV5	TRAJ17	2	Healthy,T-LGLL	1.91235e-07
CAEVNAGNNRKLIW	TRAV5	TRAJ38	2	COVID-19,T-LGLL	1.65291e-07
CAEVNDYKLSF	TRAV13-2	TRAJ20	2	COVID-19	6.98038e-07
CAEVNTGGFKTIF	TRAV5	TRAJ9	2	Healthy,Solid tumor	6.95059e-08
CAEVRNNNARLMF	TRAV13-2	TRAJ31	2	T-LGLL	5.41998e-08
CAEVSGGSYIPTF	TRAV5	TRAJ6	3	COVID-19,Inflammation,Solid tumor	2.2391e-07
CAEVSGGYQKVTF	TRAV13-2	TRAJ13	2	Solid tumor,T-LGLL	3.68774e-07
CAEVSGNTPLVF	TRAV13-2	TRAJ29	3	Healthy,T-LGLL	4.53958e-07
CAEVSGSARQLTF	TRAV5	TRAJ22	2	Healthy,Inflammation	6.71402e-08
CAEVSNDYKLSF	TRAV13-2	TRAJ20	2	COVID-19,Solid tumor	6.14999e-07
CAEVTGGGNKLTF	TRAV13-2	TRAJ10	2	Solid tumor,T-LGLL	1.75235e-06
CAEVTGGSYIPTF	TRAV5	TRAJ6	2	COVID-19,Inflammation	5.10039e-08
CAEVTGNQFYF	TRAV13-2	TRAJ49	2	COVID-19,Healthy	1.27792e-06
CAEVTSGTYKYIF	TRAV13-2	TRAJ40	3	COVID-19,Inflammation	3.52082e-07
CAEVTSGTYKYIF	TRAV5	TRAJ40	2	COVID-19,T-LGLL	1.35169e-07
CAEVYNFNKFYF	TRAV13-2	TRAJ21	2	COVID-19	6.61942e-07
CAEVYSSASKIIF	TRAV5	TRAJ3	2	Healthy,Inflammation	1.98236e-07
CAEWDGGATNKLIF	TRAV13-2	TRAJ32	2	Healthy,Inflammation	2.24103e-08
CAEWSYQKVTF	TRAV13-2	TRAJ13	2	T-LGLL	2.39316e-09
CAEWYGGSQGNLIF	TRAV5	TRAJ42	2	COVID-19,Inflammation	2.36717e-08
CAEYGNKLVF	TRAV25	TRAJ47	2	Healthy,Inflammation	6.57488e-07
CAEYGNNRLAF	TRAV5	TRAJ7	2	Healthy,Solid tumor	4.27722e-08
CAEYGQNFVF	TRAV13-2	TRAJ26	3	COVID-19,Solid tumor	5.11918e-07
CAEYKAAGNKLTF	TRAV5	TRAJ17	2	Solid tumor,T-LGLL	5.00981e-08
CAEYNAGNMLTF	TRAV5	TRAJ39	2	Healthy,Solid tumor	6.70978e-07
CAEYNAGNMLTF	TRAV13-2	TRAJ39	2	Healthy,Solid tumor	1.64477e-07
CAEYNFNKFYF	TRAV25	TRAJ21	3	Healthy,T-LGLL	4.72933e-07
CAEYNNNDMRF	TRAV13-2	TRAJ43	3	AML,Inflammation-irAE	2.6469e-07
CAEYNNNDMRF	TRAV13-1	TRAJ43	2	Healthy,Inflammation,Solid tumor	7.08212e-07
CAEYNQGGKLIF	TRAV5	TRAJ23	2	COVID-19,Inflammation-irAE	3.41779e-07
CAEYSGAGSYQLTF	TRAV5	TRAJ28	2	COVID-19,Solid tumor	7.96318e-08
CAEYSGGYQKVTF	TRAV5	TRAJ13	2	Solid tumor	1.29441e-07
CAEYSSASKIIF	TRAV5	TRAJ3	7	COVID-19,Inflammation-irAE	1.14875e-06
CAEYSSASKIIF	TRAV13-1	TRAJ3	2	COVID-19,Healthy,Inflammation-irAE,Solid tumor,T-LGLL	8.07058e-07
CAEYTGGFKTIF	TRAV5	TRAJ9	2	Healthy,T-LGLL	4.97603e-07
CAEYTGGFKTIF	TRAV13-2	TRAJ9	3	Healthy	1.03613e-07
CAEYTGRRALTF	TRAV5	TRAJ5	2	Inflammation,Solid tumor	1.21396e-07
CAEYTNAGKSTF	TRAV13-2	TRAJ27	3	Healthy,Inflammation-irAE,Solid tumor	3.47388e-07
CAEYYGNNRLAF	TRAV5	TRAJ7	2	COVID-19,Healthy	1.16263e-08
CAFADSNYQLIW	TRAV38-1	TRAJ33	2	COVID-19,Inflammation	3.12872e-08
CAFAGAGSYQLTF	TRAV38-1	TRAJ28	2	COVID-19,Solid tumor	4.58435e-08
CAFAGANSKLTF	TRAV38-1	TRAJ56	3	COVID-19,Inflammation-irAE,Solid tumor	1.18198e-07
CAFAGGSYIPTF	TRAV24	TRAJ6	3	COVID-19	1.42055e-07
CAFAGGTSYGKLTF	TRAV12-3	TRAJ52	2	Solid tumor,T-LGLL	1.04913e-07
CAFAGGTSYGKLTF	TRAV24	TRAJ52	3	Healthy,Solid tumor,T-LGLL	8.01004e-07
CAFAGNMLTF	TRAV24	TRAJ39	3	AML,Solid tumor	3.64747e-07
CAFAGSGGSNYKLTF	TRAV24	TRAJ53	2	COVID-19,Solid tumor	1.65447e-08
CAFAGTASKLTF	TRAV24	TRAJ44	4	Solid tumor	2.53657e-07
CAFALQGAQKLVF	TRAV38-1	TRAJ54	2	Solid tumor	1.39831e-08
CAFALTGTASKLTF	TRAV38-1	TRAJ44	2	Healthy,Inflammation	3.73964e-09
CAFANFGNEKLTF	TRAV38-1	TRAJ48	3	Healthy,Inflammation-irAE,T-LGLL	1.48799e-07
CAFANFNKFYF	TRAV24	TRAJ21	3	COVID-19	5.64362e-08
CAFARDDKIIF	TRAV38-1	TRAJ30	3	Healthy,Solid tumor,T-LGLL	6.15433e-09
CAFASGGSYIPTF	TRAV24	TRAJ6	3	COVID-19,Healthy	1.50558e-07
CAFASGTYKYIF	TRAV38-1	TRAJ40	2	Solid tumor,T-LGLL	2.06617e-07
CAFATGANSKLTF	TRAV38-2DV8	TRAJ56	2	Healthy,Solid tumor	1.731e-08
CAFAYNNNDMRF	TRAV38-1	TRAJ43	4	Inflammation,Inflammation-irAE,Solid tumor,T-LGLL	3.60187e-08
CAFDNAGNMLTF	TRAV24	TRAJ39	2	Healthy,Solid tumor	2.57179e-07
CAFDNFNKFYF	TRAV24	TRAJ21	3	Healthy,Inflammation,T-LGLL	1.79638e-07
CAFDNNDMRF	TRAV24	TRAJ43	2	Inflammation,Solid tumor	9.63828e-08
CAFDNNNDMRF	TRAV38-1	TRAJ43	2	Healthy,Inflammation	7.48471e-08
CAFDNTDKLIF	TRAV38-1	TRAJ34	2	Healthy,Inflammation	2.60149e-08
CAFDNYGQNFVF	TRAV38-1	TRAJ26	2	COVID-19,Healthy,Solid tumor	7.23684e-08
CAFDNYGQNFVF	TRAV24	TRAJ26	3	Healthy,T-LGLL	8.81436e-08
CAFDRDDKIIF	TRAV24	TRAJ30	4	COVID-19,Healthy,Inflammation,Solid tumor	1.38918e-07
CAFDRGSTLGRLYF	TRAV24	TRAJ18	2	Inflammation,Inflammation-irAE	5.83486e-08
CAFDRGSTLGRLYF	TRAV21	TRAJ18	2	COVID-19,Solid tumor	1.14251e-07
CAFDRGSTLGRLYF	TRAV12-3	TRAJ18	2	Healthy,T-LGLL	3.59965e-07
CAFDSGTYKYIF	TRAV24	TRAJ40	4	COVID-19,Healthy,Inflammation	1.56031e-07
CAFDSGYALNF	TRAV38-1	TRAJ41	2	COVID-19,Healthy	1.29113e-08
CAFDSNSGYALNF	TRAV38-2DV8	TRAJ41	3	COVID-19,Inflammation-irAE	8.50686e-09
CAFDSNYQLIW	TRAV24	TRAJ33	4	COVID-19,Inflammation,Solid tumor	1.83251e-07
CAFDSNYQLIW	TRAV38-2DV8	TRAJ33	2	Healthy,Solid tumor	5.18879e-08
CAFDTDKLIF	TRAV24	TRAJ34	2	COVID-19	3.38231e-07
CAFDYGGATNKLIF	TRAV24	TRAJ32	2	COVID-19,Solid tumor	1.10003e-07
CAFEASGTYKYIF	TRAV38-1	TRAJ40	2	Healthy,Inflammation-irAE	2.65843e-08
CAFEETSGSRLTF	TRAV24	TRAJ58	3	Healthy,Solid tumor	0
CAFEETSGSRLTF	TRAV38-1	TRAJ58	5	Healthy,Inflammation	0
CAFEGAQKLVF	TRAV24	TRAJ54	2	Solid tumor	6.4525e-08
CAFEGFGNVLHC	TRAV24	TRAJ35	2	Healthy	0
CAFEGGSEKLVF	TRAV38-1	TRAJ57	3	Inflammation,Solid tumor	2.06184e-07
CAFEGQGAQKLVF	TRAV38-1	TRAJ54	2	Healthy,Inflammation	9.91752e-09
CAFEGSQGNLIF	TRAV24	TRAJ42	2	Healthy,Solid tumor	8.06303e-08
CAFENNAGNMLTF	TRAV24	TRAJ39	2	Healthy,Solid tumor	9.97684e-08
CAFESGGSYIPTF	TRAV24	TRAJ6	2	Healthy	5.38008e-08
CAFETGTASKLTF	TRAV24	TRAJ44	2	Healthy,Inflammation	1.16176e-07
CAFETSGSRLTF	TRAV38-1	TRAJ58	4	Healthy,Inflammation,T-LGLL	0
CAFEYNFNKFYF	TRAV24	TRAJ21	2	Healthy,Inflammation	1.02671e-07
CAFFDRGSTLGRLYF	TRAV12-2	TRAJ18	2	Inflammation-irAE,T-LGLL	6.00389e-10
CAFFGGSQGNLIF	TRAV24	TRAJ42	2	Healthy	7.01798e-08
CAFFGNEKLTF	TRAV38-2DV8	TRAJ48	4	Healthy,Inflammation,Solid tumor,T-LGLL	2.76336e-07
CAFFKAAGNKLTF	TRAV24	TRAJ17	2	Healthy	1.12159e-07
CAFFNFGNEKLTF	TRAV38-1	TRAJ48	3	COVID-19,Solid tumor	3.4102e-08
CAFFNTNAGKSTF	TRAV38-1	TRAJ27	2	Healthy,Inflammation	9.19107e-09
CAFFPGNQFYF	TRAV24	TRAJ49	2	Inflammation-irAE,Solid tumor	2.38994e-08
CAFFQGGSEKLVF	TRAV38-1	TRAJ57	2	COVID-19,Healthy	1.05639e-07
CAFFSGGYNKLIF	TRAV12-3	TRAJ4	4	COVID-19,Healthy,Solid tumor	6.01093e-08
CAFFSGSARQLTF	TRAV24	TRAJ22	2	T-LGLL	1.32873e-07
CAFFSGYALNF	TRAV38-1	TRAJ41	2	COVID-19	3.16861e-09
CAFFSQGGSEKLVF	TRAV38-1	TRAJ57	2	Healthy,Solid tumor	1.68561e-08
CAFFTGNQFYF	TRAV24	TRAJ49	3	Healthy,Inflammation,T-LGLL	1.50091e-07
CAFFYNQGGKLIF	TRAV24	TRAJ23	2	COVID-19,Healthy	1.47227e-07
CAFGAAGNKLTF	TRAV24	TRAJ17	5	Inflammation,Solid tumor	3.06913e-07
CAFGAGGTSYGKLTF	TRAV38-1	TRAJ52	3	COVID-19,Healthy	4.32314e-07
CAFGAGSYQLTF	TRAV38-1	TRAJ28	3	Inflammation	9.72588e-08
CAFGAGSYQLTF	TRAV38-2DV8	TRAJ28	2	Healthy	2.05315e-08
CAFGAYNTDKLIF	TRAV38-1	TRAJ34	2	COVID-19,Solid tumor	4.03885e-09
CAFGETSGSRLTF	TRAV38-1	TRAJ58	6	COVID-19,Healthy,Inflammation,T-LGLL	0
CAFGGAQKLVF	TRAV38-1	TRAJ54	3	COVID-19,Inflammation,T-LGLL	1.26214e-07
CAFGGATNKLIF	TRAV24	TRAJ32	3	COVID-19,Solid tumor,T-LGLL	1.16946e-06
CAFGGATNKLIF	TRAV38-1	TRAJ32	4	COVID-19,Healthy,Solid tumor	1.82984e-07
CAFGGATNKLIF	TRAV38-2DV8	TRAJ32	4	COVID-19,Inflammation,Solid tumor,T-LGLL	2.56908e-07
CAFGGFGNVLHC	TRAV24	TRAJ35	2	COVID-19,Solid tumor	0
CAFGGGADGLTF	TRAV24	TRAJ45	7	COVID-19,Healthy,Solid tumor	5.07863e-07
CAFGGGADGLTF	TRAV38-1	TRAJ45	3	COVID-19,Healthy,Inflammation-irAE	2.96969e-07
CAFGGGSNYKLTF	TRAV38-1	TRAJ53	3	Inflammation,Solid tumor	2.73183e-07
CAFGGGSNYKLTF	TRAV24	TRAJ53	2	Healthy,Solid tumor	2.12445e-07
CAFGGSARQLTF	TRAV24	TRAJ22	2	COVID-19,Solid tumor	5.25565e-07
CAFGGSARQLTF	TRAV38-1	TRAJ22	2	Healthy,Solid tumor	1.14358e-07
CAFGGSNYKLTF	TRAV8-3	TRAJ53	2	Healthy,Inflammation-irAE,Solid tumor	4.01284e-07
CAFGGSNYKLTF	TRAV24	TRAJ53	4	COVID-19,Healthy,Inflammation-irAE,Solid tumor	4.09441e-07
CAFGGSNYKLTF	TRAV38-1	TRAJ53	4	Healthy,Solid tumor	1.98972e-09
CAFGGSNYKLTF	TRAV9-2	TRAJ53	2	Solid tumor	3.96447e-08
CAFGGSQGNLIF	TRAV38-2DV8	TRAJ42	3	COVID-19,Inflammation,T-LGLL	7.34225e-07
CAFGGSQGNLIF	TRAV24	TRAJ42	6	COVID-19,Healthy	4.81338e-07
CAFGGSQGNLIF	TRAV38-1	TRAJ42	3	Healthy,Solid tumor	4.25551e-07
CAFGGTSYGKLTF	TRAV38-1	TRAJ52	2	Healthy,T-LGLL	3.78859e-07
CAFGIQGAQKLVF	TRAV24	TRAJ54	2	AML,T-LGLL	9.43847e-08
CAFGNAGNMLTF	TRAV24	TRAJ39	2	Healthy,Inflammation	3.61842e-07
CAFGNDYKLSF	TRAV24	TRAJ20	2	Inflammation-irAE,Solid tumor	3.64659e-07
CAFGNEKLTF	TRAV29DV5	TRAJ48	2	AML,COVID-19,Inflammation,Inflammation-irAE,Solid tumor	7.41452e-07
CAFGNEKLTF	TRAV38-1	TRAJ48	2	Inflammation,T-LGLL	1.0309e-06
CAFGNEKLTF	TRAV24	TRAJ48	6	Inflammation,Solid tumor	5.6065e-07
CAFGNNAGNMLTF	TRAV24	TRAJ39	3	Healthy,Inflammation,T-LGLL	3.70246e-07
CAFGNNNARLMF	TRAV24	TRAJ31	2	Healthy,Inflammation	7.70258e-08
CAFGNNNDMRF	TRAV38-1	TRAJ43	2	COVID-19	1.45376e-07
CAFGNTDKLIF	TRAV24	TRAJ34	2	Healthy,Inflammation-irAE	6.27268e-07
CAFGPGGSEKLVF	TRAV38-1	TRAJ57	2	COVID-19,Inflammation-irAE	1.67882e-08
CAFGQFYF	TRAV24	TRAJ49	2	COVID-19,Inflammation	5.41973e-08
CAFGSEKLVF	TRAV38-1	TRAJ57	2	Healthy	8.59687e-08
CAFGSGGGADGLTF	TRAV24	TRAJ45	2	Inflammation,T-LGLL	3.12293e-07
CAFGSGNTGKLIF	TRAV24	TRAJ37	2	Inflammation	3.99898e-11
CAFGSGNTGKLIF	TRAV12-3	TRAJ37	2	COVID-19,Solid tumor	7.13438e-10
CAFGSGTYKYIF	TRAV24	TRAJ40	2	Healthy,Solid tumor	4.28974e-07
CAFGSNDYKLSF	TRAV24	TRAJ20	2	Inflammation,T-LGLL	4.11931e-07
CAFGSNYQLIW	TRAV24	TRAJ33	2	Inflammation	1.15361e-07
CAFGSSNTGKLIF	TRAV24	TRAJ37	3	Healthy,Inflammation	2.04446e-06
CAFGSSNTGKLIF	TRAV38-1	TRAJ37	3	Inflammation-irAE,Solid tumor,T-LGLL	2.88284e-07
CAFGSSNTGKLIF	TRAV38-2DV8	TRAJ37	2	Healthy,Solid tumor	2.56938e-07
CAFGTASKLTF	TRAV38-2DV8	TRAJ44	2	Healthy,Inflammation	2.21999e-07
CAFGTGGFKTIF	TRAV24	TRAJ9	2	Inflammation,Solid tumor	1.03504e-07
CAFGTGTASKLTF	TRAV24	TRAJ44	3	Healthy,Inflammation	5.35831e-07
CAFGTQGGSEKLVF	TRAV38-1	TRAJ57	3	COVID-19,Inflammation,Solid tumor	2.01367e-07
CAFGTSGTYKYIF	TRAV38-1	TRAJ40	2	Inflammation,Solid tumor	3.44511e-07
CAFGTSYDKVIF	TRAV24	TRAJ50	2	Solid tumor,T-LGLL	1.03756e-07
CAFGTSYGKLTF	TRAV9-2	TRAJ52	2	COVID-19,Inflammation	4.85709e-09
CAFGTSYGKLTF	TRAV12-2	TRAJ52	2	COVID-19,Solid tumor	1.38864e-08
CAFGTYKYIF	TRAV24	TRAJ40	2	COVID-19,Inflammation	3.63041e-07
CAFGVNTGNQFYF	TRAV24	TRAJ49	2	Healthy,Inflammation-irAE	2.12272e-08
CAFGYNQGGKLIF	TRAV24	TRAJ23	2	Inflammation,Solid tumor	2.30658e-07
CAFGYSSASKIIF	TRAV24	TRAJ3	2	Healthy,Inflammation	3.87879e-07
CAFHGGATNKLIF	TRAV24	TRAJ32	2	COVID-19,Healthy	2.0671e-07
CAFHGSSNTGKLIF	TRAV9-2	TRAJ37	2	COVID-19,Healthy	1.15233e-07
CAFHGSSNTGKLIF	TRAV38-1	TRAJ37	2	COVID-19,Healthy	2.28986e-08
CAFHNAGNMLTF	TRAV24	TRAJ39	3	Healthy,Solid tumor	2.60225e-07
CAFHNTDKLIF	TRAV24	TRAJ34	2	Healthy,Solid tumor	3.54505e-07
CAFHSGAGSYQLTF	TRAV12-2	TRAJ28	2	COVID-19,Healthy	8.0649e-09
CAFHSGYSTLTF	TRAV24	TRAJ11	2	Inflammation-irAE,Solid tumor	3.10366e-08
CAFHTGTASKLTF	TRAV24	TRAJ44	3	Healthy,Inflammation,Inflammation-irAE	3.44528e-07
CAFHTSGTYKYIF	TRAV38-2DV8	TRAJ40	2	Inflammation-irAE,T-LGLL	2.06423e-08
CAFIAGGTSYGKLTF	TRAV38-1	TRAJ52	2	COVID-19,Solid tumor	5.53854e-07
CAFIANAGGTSYGKLTF	TRAV24	TRAJ52	2	COVID-19,Inflammation	3.22164e-08
CAFIANFGNEKLTF	TRAV38-1	TRAJ48	2	Solid tumor,T-LGLL	1.22953e-07
CAFIAQGGSEKLVF	TRAV38-1	TRAJ57	2	Solid tumor,T-LGLL	1.2532e-07
CAFIDNNARLMF	TRAV38-1	TRAJ31	2	COVID-19	1.10627e-08
CAFIDNNDMRF	TRAV38-1	TRAJ43	2	COVID-19,Inflammation-irAE	3.45933e-08
CAFIDSGGSNYKLTF	TRAV38-1	TRAJ53	3	Healthy,Inflammation,Solid tumor	1.21431e-07
CAFIDSGGYQKVTF	TRAV24	TRAJ13	2	Inflammation,T-LGLL	2.22681e-08
CAFIDTGNQFYF	TRAV24	TRAJ49	2	Inflammation,T-LGLL	6.14229e-08
CAFIDYGGSQGNLIF	TRAV24	TRAJ42	4	Healthy,Solid tumor	2.4753e-08
CAFIDYGQNFVF	TRAV38-1	TRAJ26	2	COVID-19,Healthy	1.41565e-08
CAFIEGSNYKLTF	TRAV24	TRAJ53	2	Healthy,Solid tumor	4.20122e-09
CAFIENYGQNFVF	TRAV24	TRAJ26	2	Healthy,Inflammation	1.75485e-09
CAFIETSGSRLTF	TRAV38-1	TRAJ58	2	COVID-19,T-LGLL	0
CAFIGAAGNKLTF	TRAV24	TRAJ17	3	Inflammation,Inflammation-irAE	4.31425e-08
CAFIGAGNNRKLIW	TRAV24	TRAJ38	2	Healthy,Solid tumor	7.1045e-08
CAFIGGFGNVLHC	TRAV24	TRAJ35	2	Solid tumor,T-LGLL	0
CAFIGGGSNYKLTF	TRAV24	TRAJ53	2	Solid tumor,T-LGLL	4.23243e-08
CAFIGGSQGNLIF	TRAV24	TRAJ42	3	Healthy,Inflammation,Inflammation-irAE	1.47764e-07
CAFIGGSTLGRLYF	TRAV24	TRAJ18	3	Healthy,Solid tumor,T-LGLL	1.25141e-08
CAFIGGSYIPTF	TRAV24	TRAJ6	2	Healthy,Solid tumor	7.0056e-08
CAFIGGTSYGKLTF	TRAV24	TRAJ52	2	COVID-19,Solid tumor	1.05557e-07
CAFIGNAGNMLTF	TRAV24	TRAJ39	2	Healthy,Inflammation	4.94722e-08
CAFIGNNNARLMF	TRAV38-1	TRAJ31	2	Inflammation,T-LGLL	1.83207e-08
CAFIGRGSTLGRLYF	TRAV24	TRAJ18	2	COVID-19,T-LGLL	2.76668e-08
CAFIGSARQLTF	TRAV24	TRAJ22	2	Solid tumor	2.19659e-07
CAFIGTGANSKLTF	TRAV38-1	TRAJ56	2	COVID-19,Healthy	7.79124e-08
CAFIGTGGFKTIF	TRAV24	TRAJ9	2	Healthy,T-LGLL	1.40839e-08
CAFIHTGANSKLTF	TRAV38-1	TRAJ56	2	Inflammation,Solid tumor	3.05755e-08
CAFIHTSGTYKYIF	TRAV38-1	TRAJ40	2	Healthy	3.39343e-08
CAFIIIQGAQKLVF	TRAV38-1	TRAJ54	5	Healthy,Inflammation	9.73535e-08
CAFIIQGAQKLVF	TRAV24	TRAJ54	2	Healthy,Inflammation	1.14286e-07
CAFIIQGAQKLVF	TRAV38-2DV8	TRAJ54	3	COVID-19,Inflammation,Solid tumor,T-LGLL	3.27608e-07
CAFIIQGAQKLVF	TRAV38-1	TRAJ54	8	Healthy,Inflammation-irAE	1.45872e-07
CAFIISGAGSYQLTF	TRAV38-1	TRAJ28	3	Healthy,Solid tumor	8.18253e-09
CAFIITQGGSEKLVF	TRAV38-1	TRAJ57	2	AML,COVID-19	6.87541e-08
CAFIKAAGNKLTF	TRAV38-1	TRAJ17	5	Healthy,Inflammation	2.38114e-07
CAFIKAAGNKLTF	TRAV24	TRAJ17	2	Healthy,Inflammation,Solid tumor	5.51881e-08
CAFILFGNEKLTF	TRAV38-1	TRAJ48	3	COVID-19,Healthy,Inflammation	6.73418e-08
CAFILIQGAQKLVF	TRAV38-1	TRAJ54	2	COVID-19,Inflammation	1.22997e-07
CAFILMDSNYQLIW	TRAV38-1	TRAJ33	2	Healthy,Solid tumor	1.07912e-08
CAFILNRDDKIIF	TRAV38-1	TRAJ30	4	COVID-19,Healthy	1.28692e-08
CAFILNTGNQFYF	TRAV38-1	TRAJ49	2	Healthy,Solid tumor	8.35414e-08
CAFILNYGGSQGNLIF	TRAV38-1	TRAJ42	3	COVID-19,Healthy	8.42576e-08
CAFILQGAQKLVF	TRAV38-1	TRAJ54	2	Inflammation,Inflammation-irAE	9.95013e-08
CAFILSGGGADGLTF	TRAV38-1	TRAJ45	2	COVID-19,Healthy	7.06995e-08
CAFILTGGGNKLTF	TRAV24	TRAJ10	2	Inflammation,Inflammation-irAE	1.3971e-07
CAFILTGTASKLTF	TRAV38-1	TRAJ44	3	Healthy,Inflammation,T-LGLL	9.74587e-08
CAFILYNNNDMRF	TRAV38-1	TRAJ43	2	Healthy,Solid tumor	3.64482e-08
CAFIMNRDDKIIF	TRAV38-1	TRAJ30	3	T-LGLL	1.97727e-08
CAFINAGGTSYGKLTF	TRAV38-1	TRAJ52	3	COVID-19,Inflammation	3.52184e-07
CAFINAGNMLTF	TRAV38-1	TRAJ39	2	Healthy	3.06443e-07
CAFINAGNNRKLIW	TRAV38-1	TRAJ38	3	Healthy,Solid tumor	2.80521e-07
CAFINAGNNRKLIW	TRAV24	TRAJ38	3	COVID-19,Solid tumor	1.78198e-07
CAFINDYKLSF	TRAV24	TRAJ20	2	Inflammation,Solid tumor	1.92928e-07
CAFINFGNEKLTF	TRAV24	TRAJ48	3	COVID-19,Healthy,Solid tumor	1.61122e-07
CAFINNAGNMLTF	TRAV24	TRAJ39	3	Inflammation,Solid tumor,T-LGLL	1.83974e-07
CAFINNAGNMLTF	TRAV38-1	TRAJ39	2	COVID-19,Inflammation	3.21753e-07
CAFINNARLMF	TRAV38-1	TRAJ31	2	Healthy,Inflammation-irAE	5.12358e-08
CAFINNNAGNMLTF	TRAV38-1	TRAJ39	2	COVID-19,Healthy	6.90806e-08
CAFINSNSGYALNF	TRAV38-1	TRAJ41	2	Inflammation,Solid tumor	1.21435e-08
CAFINTDKLIF	TRAV38-1	TRAJ34	2	COVID-19,Inflammation	6.53986e-08
CAFIPDSWGKLQF	TRAV24	TRAJ24	2	COVID-19,T-LGLL	1.39799e-08
CAFIPGTASKLTF	TRAV38-1	TRAJ44	2	Solid tumor,T-LGLL	1.38433e-07
CAFIPGTYKYIF	TRAV38-1	TRAJ40	2	COVID-19	2.02405e-07
CAFIPMNRDDKIIF	TRAV38-1	TRAJ30	2	COVID-19,T-LGLL	9.35188e-09
CAFIPNFGNEKLTF	TRAV38-1	TRAJ48	2	Healthy	2.18684e-07
CAFIPQGGSEKLVF	TRAV38-1	TRAJ57	2	COVID-19	2.59916e-07
CAFIPRGSTLGRLYF	TRAV24	TRAJ18	3	Solid tumor	3.189e-08
CAFIPSGAGSYQLTF	TRAV38-1	TRAJ28	2	Healthy,Solid tumor	3.81569e-08
CAFIPSGTYKYIF	TRAV38-1	TRAJ40	2	COVID-19,Inflammation-irAE	2.56039e-07
CAFIPSNAGGTSYGKLTF	TRAV38-1	TRAJ52	4	COVID-19,Solid tumor	2.04087e-08
CAFIPTGANSKLTF	TRAV38-1	TRAJ56	2	Healthy,T-LGLL	9.34864e-08
CAFIPTSGTYKYIF	TRAV38-1	TRAJ40	2	COVID-19,Inflammation	2.04396e-07
CAFIPTTSGTYKYIF	TRAV38-1	TRAJ40	2	Healthy,T-LGLL	4.62697e-08
CAFIPYNNNDMRF	TRAV38-1	TRAJ43	3	COVID-19,Healthy	4.74841e-08
CAFIPYSGAGSYQLTF	TRAV38-1	TRAJ28	4	COVID-19,Solid tumor,T-LGLL	3.10255e-08
CAFIPYSGGGADGLTF	TRAV38-1	TRAJ45	2	Healthy	5.68694e-08
CAFIPYTGTASKLTF	TRAV38-1	TRAJ44	2	Solid tumor	1.64319e-08
CAFIQGAQKLVF	TRAV38-1	TRAJ54	5	COVID-19,Healthy,Inflammation,Solid tumor	4.09489e-07
CAFIQGGSEKLVF	TRAV38-1	TRAJ57	3	Healthy	4.61275e-08
CAFIQGGSEKLVF	TRAV24	TRAJ57	3	COVID-19,Healthy,Inflammation-irAE	4.03595e-07
CAFIQNNNARLMF	TRAV38-1	TRAJ31	2	COVID-19,Solid tumor	5.95292e-09
CAFIQTQGGSEKLVF	TRAV38-1	TRAJ57	2	COVID-19,Healthy	2.22447e-08
CAFIRGSNYKLTF	TRAV24	TRAJ53	2	COVID-19,Inflammation-irAE	3.13158e-08
CAFIRGTSYGKLTF	TRAV38-1	TRAJ52	3	COVID-19,Healthy,Inflammation	5.3261e-08
CAFISAGGTSYGKLTF	TRAV24	TRAJ52	3	AML,Inflammation-irAE,Solid tumor	4.69504e-08
CAFISAGGTSYGKLTF	TRAV38-1	TRAJ52	3	COVID-19,Solid tumor	1.5486e-07
CAFISDGQKLLF	TRAV24	TRAJ16	2	COVID-19,Inflammation	7.07793e-08
CAFISGAGSYQLTF	TRAV38-1	TRAJ28	2	Healthy,T-LGLL	1.08051e-07
CAFISGANSKLTF	TRAV38-1	TRAJ56	2	COVID-19,Solid tumor	8.51922e-08
CAFISGGGADGLTF	TRAV38-1	TRAJ45	4	Healthy,Inflammation,Solid tumor,T-LGLL	2.94663e-07
CAFISGGSNYKLTF	TRAV38-1	TRAJ53	3	Healthy,Solid tumor,T-LGLL	5.637e-07
CAFISGNQFYF	TRAV24	TRAJ49	2	Healthy,Inflammation	5.66842e-08
CAFISGSSNTGKLIF	TRAV38-1	TRAJ37	2	COVID-19,Inflammation	5.59071e-08
CAFISGTASKLTF	TRAV24	TRAJ44	4	Healthy,Inflammation	6.21642e-08
CAFISNAGGTSYGKLTF	TRAV38-1	TRAJ52	2	Healthy	1.51694e-07
CAFISNFGNEKLTF	TRAV24	TRAJ48	5	Healthy,Inflammation,T-LGLL	4.52299e-07
CAFISNTGKLIF	TRAV24	TRAJ37	2	Healthy,Solid tumor	1.53849e-07
CAFISNTGNQFYF	TRAV38-1	TRAJ49	3	COVID-19,Inflammation	1.31742e-07
CAFISPQGGSEKLVF	TRAV38-1	TRAJ57	2	COVID-19,T-LGLL	2.35291e-08
CAFISQGGSEKLVF	TRAV38-1	TRAJ57	3	Inflammation	1.85186e-07
CAFISSGSARQLTF	TRAV38-1	TRAJ22	2	COVID-19,Inflammation	1.32151e-07
CAFISSGTYKYIF	TRAV38-1	TRAJ40	2	COVID-19,Inflammation	1.99859e-07
CAFISTSGTYKYIF	TRAV38-1	TRAJ40	2	COVID-19,Healthy	1.54234e-07
CAFISYNNNDMRF	TRAV38-1	TRAJ43	2	Solid tumor,T-LGLL	2.59672e-08
CAFISYSGAGSYQLTF	TRAV38-1	TRAJ28	2	Healthy,Inflammation	1.80728e-08
CAFITGGGNKLTF	TRAV24	TRAJ10	2	COVID-19,Solid tumor	1.25801e-07
CAFITGNQFYF	TRAV38-1	TRAJ49	3	Healthy,Inflammation-irAE	2.63271e-07
CAFITGNQFYF	TRAV24	TRAJ49	2	COVID-19,Healthy,Inflammation-irAE	3.92519e-07
CAFITGTASKLTF	TRAV38-1	TRAJ44	3	COVID-19,Healthy,Solid tumor	3.36176e-07
CAFITGTYKYIF	TRAV38-1	TRAJ40	2	Healthy	8.63172e-08
CAFITNAGKSTF	TRAV24	TRAJ27	2	Healthy,Solid tumor	5.54491e-08
CAFITNAGKSTF	TRAV38-1	TRAJ27	2	COVID-19,Inflammation	3.42311e-08
CAFITNNAGNMLTF	TRAV38-1	TRAJ39	2	AML,COVID-19	4.17358e-08
CAFITNTGNQFYF	TRAV38-1	TRAJ49	5	Inflammation,T-LGLL	7.05612e-08
CAFITQGGSEKLVF	TRAV38-1	TRAJ57	3	COVID-19,Healthy	4.1911e-07
CAFITYSGAGSYQLTF	TRAV38-1	TRAJ28	2	COVID-19,Healthy	1.26507e-08
CAFIVNFGNEKLTF	TRAV38-1	TRAJ48	2	COVID-19,Solid tumor	2.68847e-08
CAFIYGGATNKLIF	TRAV38-1	TRAJ32	2	COVID-19	1.23608e-07
CAFIYGGSQGNLIF	TRAV38-1	TRAJ42	2	Healthy,Inflammation	2.11837e-07
CAFIYNAGNMLTF	TRAV38-1	TRAJ39	3	Healthy,Inflammation	9.05104e-08
CAFIYNFNKFYF	TRAV24	TRAJ21	3	COVID-19,Healthy,T-LGLL	1.56657e-07
CAFIYNNNDMRF	TRAV38-1	TRAJ43	3	COVID-19,Inflammation	9.24036e-08
CAFIYQGAQKLVF	TRAV38-1	TRAJ54	2	Healthy,Inflammation-irAE	2.17438e-08
CAFIYSGAGSYQLTF	TRAV38-1	TRAJ28	2	Healthy,Solid tumor	6.60951e-08
CAFKAAGNKLTF	TRAV24	TRAJ17	7	Inflammation-irAE,Solid tumor	1.23147e-07
CAFKAAGNKLTF	TRAV1-2	TRAJ17	2	COVID-19,Inflammation,Inflammation-irAE,Solid tumor	1.27624e-07
CAFKAAGNKLTF	TRAV12-3	TRAJ17	4	COVID-19,Healthy,Inflammation,Inflammation-irAE,Solid tumor,T-LGLL	6.30164e-07
CAFKDFNKFYF	TRAV24	TRAJ21	3	COVID-19	7.07387e-09
CAFKDGQKLLF	TRAV24	TRAJ16	3	Solid tumor	3.16642e-08
CAFKDNAGNMLTF	TRAV38-1	TRAJ39	2	Solid tumor	2.26649e-08
CAFKETSGSRLTF	TRAV38-1	TRAJ58	9	COVID-19,Healthy,Inflammation,Solid tumor	0
CAFKEYGNKLVF	TRAV24	TRAJ47	2	COVID-19,Inflammation	1.2172e-08
CAFKGATNKLIF	TRAV24	TRAJ32	2	COVID-19,Healthy	2.7282e-08
CAFKGFGNVLHC	TRAV24	TRAJ35	3	Healthy,Solid tumor	0
CAFKGGGADGLTF	TRAV24	TRAJ45	2	COVID-19,Healthy	1.00942e-07
CAFKGGSEKLVF	TRAV24	TRAJ57	2	Solid tumor,T-LGLL	4.51106e-08
CAFKGGSEKLVF	TRAV38-1	TRAJ57	2	Solid tumor,T-LGLL	2.40502e-07
CAFKGGSYIPTF	TRAV24	TRAJ6	2	Healthy,Solid tumor	5.20256e-08
CAFKGGTSYGKLTF	TRAV24	TRAJ52	2	Solid tumor	5.42841e-08
CAFKGNFNKFYF	TRAV24	TRAJ21	2	COVID-19,Inflammation	8.99436e-09
CAFKGNNARLMF	TRAV24	TRAJ31	2	Inflammation,T-LGLL	3.96425e-09
CAFKGNQGGKLIF	TRAV24	TRAJ23	2	Healthy,Inflammation	1.56024e-08
CAFKGNTPLVF	TRAV24	TRAJ29	3	COVID-19,Inflammation,Solid tumor	4.77243e-08
CAFKGSQGNLIF	TRAV24	TRAJ42	2	COVID-19,Inflammation	7.09629e-08
CAFKGTQGGSEKLVF	TRAV38-1	TRAJ57	2	Inflammation-irAE,Solid tumor	2.03116e-08
CAFKKAAGNKLTF	TRAV24	TRAJ17	2	COVID-19,Inflammation	5.35378e-08
CAFKNGGSQGNLIF	TRAV24	TRAJ42	2	COVID-19,Healthy	1.08047e-08
CAFKNSGNTPLVF	TRAV38-1	TRAJ29	2	Healthy,Inflammation	1.03438e-08
CAFKSNYQLIW	TRAV24	TRAJ33	2	Healthy	2.43067e-08
CAFKTGGTSYGKLTF	TRAV24	TRAJ52	2	COVID-19,Inflammation-irAE	8.46494e-09
CAFKTSGTYKYIF	TRAV24	TRAJ40	2	COVID-19,T-LGLL	5.83997e-08
CAFLAGGTSYGKLTF	TRAV38-1	TRAJ52	2	COVID-19,T-LGLL	2.53652e-07
CAFLDRGSTLGRLYF	TRAV24	TRAJ18	2	Solid tumor	1.16978e-07
CAFLDSGAGSYQLTF	TRAV24	TRAJ28	2	Solid tumor	1.78747e-08
CAFLDSNYQLIW	TRAV1-2	TRAJ33	12	COVID-19,Healthy,Inflammation,Solid tumor,T-LGLL	2.77377e-08
CAFLDSWGKLQF	TRAV24	TRAJ24	2	Healthy,Inflammation	3.41075e-08
CAFLDTGTASKLTF	TRAV38-1	TRAJ44	2	AML,Healthy	2.26556e-08
CAFLGFGNVLHC	TRAV24	TRAJ35	2	Inflammation,Solid tumor	0
CAFLGGSNYKLTF	TRAV38-1	TRAJ53	2	COVID-19,Solid tumor	1.06465e-07
CAFLGGTSYGKLTF	TRAV38-1	TRAJ52	2	Inflammation,Solid tumor	1.44657e-07
CAFLGRGSTLGRLYF	TRAV24	TRAJ18	2	Healthy,Solid tumor	2.05342e-08
CAFLHSGGGADGLTF	TRAV38-1	TRAJ45	2	AML	1.6469e-08
CAFLIQGAQKLVF	TRAV38-1	TRAJ54	3	COVID-19,Inflammation-irAE,Solid tumor	1.80358e-07
CAFLKAAGNKLTF	TRAV12-3	TRAJ17	3	COVID-19,Inflammation	1.28476e-08
CAFLKYNNNDMRF	TRAV38-1	TRAJ43	2	COVID-19,Inflammation	2.87407e-09
CAFLLFGNEKLTF	TRAV24	TRAJ48	2	Healthy,Inflammation	1.58061e-08
CAFLLIQGAQKLVF	TRAV38-1	TRAJ54	3	COVID-19,Inflammation-irAE,T-LGLL	2.66796e-08
CAFLLPNTGNQFYF	TRAV38-1	TRAJ49	2	COVID-19	1.63036e-09
CAFLMDSNYQLIW	TRAV1-2	TRAJ33	2	COVID-19,Healthy	8.98928e-09
CAFLMDSNYQLIW	TRAV38-1	TRAJ33	2	Healthy	2.50831e-08
CAFLMDSSYKLIF	TRAV24	TRAJ12	2	Healthy,Solid tumor	5.2263e-08
CAFLMNRDDKIIF	TRAV38-1	TRAJ30	2	Healthy,T-LGLL	6.81682e-09
CAFLMNYGGSQGNLIF	TRAV38-1	TRAJ42	2	Healthy,Inflammation-irAE	2.79064e-08
CAFLNFGNEKLTF	TRAV24	TRAJ48	2	Healthy	1.9816e-07
CAFLNFGNEKLTF	TRAV38-1	TRAJ48	2	Inflammation,Solid tumor	8.48859e-08
CAFLNNAGNMLTF	TRAV24	TRAJ39	3	COVID-19,Inflammation,Solid tumor	2.44048e-07
CAFLNQGAQKLVF	TRAV38-1	TRAJ54	2	Inflammation,Solid tumor	4.52975e-09
CAFLNQGGKLIF	TRAV24	TRAJ23	2	Healthy,Inflammation	1.80465e-07
CAFLNRDDKIIF	TRAV38-1	TRAJ30	2	Inflammation,Solid tumor	1.22839e-08
CAFLNSGGSNYKLTF	TRAV24	TRAJ53	4	AML,COVID-19,Inflammation	1.77725e-07
CAFLNTGGFKTIF	TRAV24	TRAJ9	2	COVID-19,Inflammation-irAE	6.18027e-08
CAFLNTGNQFYF	TRAV24	TRAJ49	3	COVID-19,Inflammation,Solid tumor	2.92337e-07
CAFLNYGGATNKLIF	TRAV24	TRAJ32	2	COVID-19,Inflammation	7.33586e-09
CAFLNYGGSQGNLIF	TRAV38-1	TRAJ42	4	COVID-19,Healthy,T-LGLL	1.77043e-07
CAFLNYGGSQGNLIF	TRAV24	TRAJ42	3	COVID-19,Healthy,Solid tumor,T-LGLL	1.12532e-07
CAFLNYGQNFVF	TRAV38-1	TRAJ26	2	Healthy,Solid tumor	4.12079e-08
CAFLPQGAQKLVF	TRAV38-1	TRAJ54	2	Healthy,Inflammation	1.26452e-08
CAFLPQGGSEKLVF	TRAV38-1	TRAJ57	3	Healthy,Inflammation,T-LGLL	5.63249e-08
CAFLQGGSEKLVF	TRAV38-1	TRAJ57	2	Healthy,Inflammation	2.07149e-07
CAFLRSGSRLTF	TRAV38-1	TRAJ58	2	Inflammation,T-LGLL	0
CAFLSGAGSYQLTF	TRAV38-2DV8	TRAJ28	2	Inflammation,Solid tumor	3.71172e-09
CAFLSGGSNYKLTF	TRAV38-1	TRAJ53	2	Solid tumor,T-LGLL	2.19764e-07
CAFLSGGSYIPTF	TRAV24	TRAJ6	3	Healthy	1.15951e-07
CAFLSGGYNKLIF	TRAV1-2	TRAJ4	2	Healthy,Inflammation	1.17053e-08
CAFLSGSARQLTF	TRAV24	TRAJ22	4	COVID-19,Healthy,Solid tumor	2.76102e-07
CAFLSGTYKYIF	TRAV38-1	TRAJ40	2	Healthy,Solid tumor	1.95132e-07
CAFLSGYSTLTF	TRAV38-1	TRAJ11	2	Healthy,Inflammation-irAE	3.38457e-08
CAFLSGYSTLTF	TRAV24	TRAJ11	2	COVID-19,Solid tumor	0
CAFLSNFGNEKLTF	TRAV24	TRAJ48	2	Inflammation,Solid tumor	2.6112e-07
CAFLSRGSTLGRLYF	TRAV24	TRAJ18	2	Inflammation,Solid tumor	1.4747e-08
CAFLSYNTDKLIF	TRAV24	TRAJ34	3	COVID-19,Healthy,T-LGLL	1.30116e-07
CAFLTGANSKLTF	TRAV38-2DV8	TRAJ56	2	Healthy,T-LGLL	1.21807e-07
CAFLTGANSKLTF	TRAV38-1	TRAJ56	3	Healthy,T-LGLL	5.04853e-08
CAFLTGGFKTIF	TRAV24	TRAJ9	2	COVID-19,Inflammation	6.69183e-08
CAFLTGNQFYF	TRAV38-1	TRAJ49	2	COVID-19,Inflammation	1.86991e-07
CAFLTGTASKLTF	TRAV38-1	TRAJ44	3	Healthy,Solid tumor	3.40413e-07
CAFLTGTASKLTF	TRAV38-2DV8	TRAJ44	2	Healthy,Inflammation	1.09381e-07
CAFLTGTASKLTF	TRAV24	TRAJ44	2	Healthy,Solid tumor	7.2854e-08
CAFLTNAGKSTF	TRAV24	TRAJ27	2	Healthy	8.04526e-08
CAFLTSGTYKYIF	TRAV38-1	TRAJ40	3	Healthy,Inflammation	2.36493e-07
CAFLTSGTYKYIF	TRAV24	TRAJ40	2	COVID-19,Inflammation,Inflammation-irAE	1.82695e-07
CAFLYGNKLVF	TRAV38-1	TRAJ47	2	Healthy,T-LGLL	4.97761e-08
CAFLYNFNKFYF	TRAV24	TRAJ21	4	COVID-19,Inflammation,Solid tumor	2.91143e-07
CAFLYNQGGKLIF	TRAV24	TRAJ23	3	Healthy,Inflammation	2.57557e-07
CAFLYSGNTPLVF	TRAV38-1	TRAJ29	2	COVID-19,T-LGLL	3.33675e-09
CAFLYTNAGKSTF	TRAV38-1	TRAJ27	2	COVID-19,Inflammation-irAE	3.97786e-09
CAFMADSNYQLIW	TRAV38-1	TRAJ33	2	Solid tumor,T-LGLL	1.51204e-08
CAFMANFGNEKLTF	TRAV38-1	TRAJ48	4	Healthy,Inflammation	1.39287e-07
CAFMAPQGGSEKLVF	TRAV38-1	TRAJ57	2	COVID-19,Inflammation	1.82818e-08
CAFMARGSTLGRLYF	TRAV24	TRAJ18	2	COVID-19,Solid tumor	5.99057e-09
CAFMAYNNARLMF	TRAV38-1	TRAJ31	2	COVID-19,Inflammation-irAE	8.6107e-10
CAFMAYSGAGSYQLTF	TRAV38-1	TRAJ28	2	Healthy,T-LGLL	2.52427e-08
CAFMDNNAGNMLTF	TRAV38-1	TRAJ39	8	Healthy,Solid tumor	5.44263e-08
CAFMDSGGGADGLTF	TRAV38-1	TRAJ45	3	COVID-19,Healthy	8.02734e-08
CAFMDSGNTPLVF	TRAV38-1	TRAJ29	2	Healthy,Solid tumor	2.68285e-08
CAFMDSNYQLIW	TRAV1-2	TRAJ33	52	COVID-19,Healthy,Inflammation,Inflammation-irAE,Solid tumor	1.37534e-07
CAFMDSNYQLIW	TRAV38-1	TRAJ33	10	Solid tumor,T-LGLL	1.99449e-08
CAFMDSNYQLIW	TRAV38-2DV8	TRAJ33	3	Healthy,Solid tumor	3.03793e-08
CAFMDSNYQLIW	TRAV12-2	TRAJ33	2	AML,COVID-19,Healthy,Inflammation,Solid tumor,T-LGLL	1.2444e-07
CAFMDSNYQLIW	TRAV17	TRAJ33	2	Healthy,Solid tumor	8.50143e-08
CAFMDSSYKLIF	TRAV24	TRAJ12	6	COVID-19,Healthy,Solid tumor	9.85524e-08
CAFMDTGRRALTF	TRAV24	TRAJ5	2	Healthy,Inflammation	2.6423e-07
CAFMEIQGAQKLVF	TRAV38-1	TRAJ54	2	Healthy	3.78837e-08
CAFMENTGNQFYF	TRAV38-1	TRAJ49	3	COVID-19,Healthy	4.81882e-08
CAFMEYGNKLVF	TRAV24	TRAJ47	7	COVID-19,Healthy,Inflammation,Solid tumor	3.87025e-08
CAFMEYGNKLVF	TRAV38-2DV8	TRAJ47	4	COVID-19,Inflammation,Solid tumor,T-LGLL	1.46466e-07
CAFMGAGGTSYGKLTF	TRAV38-1	TRAJ52	2	Solid tumor	2.86371e-07
CAFMGAGNNRKLIW	TRAV24	TRAJ38	2	COVID-19,Solid tumor	4.39501e-08
CAFMGDFGNEKLTF	TRAV38-1	TRAJ48	2	Healthy,T-LGLL	3.07634e-08
CAFMGDYKLSF	TRAV24	TRAJ20	3	COVID-19,Healthy,Inflammation-irAE	3.25647e-08
CAFMGFQGAQKLVF	TRAV38-1	TRAJ54	6	COVID-19,Inflammation	1.18322e-08
CAFMGFTSGTYKYIF	TRAV38-1	TRAJ40	3	COVID-19,Healthy,Solid tumor	7.35023e-09
CAFMGGSSNTGKLIF	TRAV38-1	TRAJ37	2	COVID-19,Inflammation	9.68576e-08
CAFMGLQGAQKLVF	TRAV38-1	TRAJ54	2	Solid tumor,T-LGLL	1.65092e-08
CAFMGLTSGTYKYIF	TRAV38-1	TRAJ40	2	Inflammation	1.16397e-08
CAFMGNAGNMLTF	TRAV38-1	TRAJ39	2	Inflammation,Solid tumor	1.52019e-07
CAFMGNNARLMF	TRAV38-1	TRAJ31	2	Inflammation,Solid tumor	2.48717e-08
CAFMGNSGNTPLVF	TRAV38-1	TRAJ29	3	Healthy,T-LGLL	2.42669e-08
CAFMGRGSTLGRLYF	TRAV24	TRAJ18	6	Healthy,Inflammation-irAE,Solid tumor	1.7006e-08
CAFMGSNYQLIW	TRAV24	TRAJ33	2	COVID-19,Healthy	9.71319e-09
CAFMGTNFGNEKLTF	TRAV38-1	TRAJ48	2	AML,Inflammation-irAE	2.95168e-08
CAFMGTQGGSEKLVF	TRAV38-1	TRAJ57	2	COVID-19,Inflammation	1.1592e-07
CAFMGTSGTYKYIF	TRAV38-1	TRAJ40	2	COVID-19,Solid tumor	1.96743e-07
CAFMGYGGSQGNLIF	TRAV24	TRAJ42	2	COVID-19,Inflammation	1.51836e-08
CAFMGYNTDKLIF	TRAV38-1	TRAJ34	2	COVID-19,Healthy	1.77314e-08
CAFMGYQGAQKLVF	TRAV38-1	TRAJ54	3	COVID-19	3.05742e-09
CAFMIAYSGAGSYQLTF	TRAV38-1	TRAJ28	2	Healthy,Solid tumor	5.04054e-09
CAFMIETSGSRLTF	TRAV38-1	TRAJ58	2	COVID-19	0
CAFMIGFGNVLHC	TRAV38-1	TRAJ35	2	Inflammation,T-LGLL	0
CAFMIGGFGNVLHC	TRAV38-1	TRAJ35	2	COVID-19	0
CAFMIGGSQGNLIF	TRAV38-1	TRAJ42	3	COVID-19,Solid tumor,T-LGLL	8.79006e-08
CAFMIGNNDMRF	TRAV38-1	TRAJ43	2	AML,T-LGLL	6.21944e-09
CAFMIGPQGGSEKLVF	TRAV38-1	TRAJ57	2	COVID-19,Solid tumor	3.83005e-09
CAFMIIQGAQKLVF	TRAV38-1	TRAJ54	3	COVID-19,Healthy,Inflammation	1.1923e-07
CAFMIKAAGNKLTF	TRAV24	TRAJ17	2	Solid tumor	1.55131e-07
CAFMIKAAGNKLTF	TRAV38-1	TRAJ17	2	Healthy,Solid tumor	5.445e-08
CAFMILFGNEKLTF	TRAV38-1	TRAJ48	2	COVID-19,Inflammation	1.31602e-08
CAFMIQGAQKLVF	TRAV38-1	TRAJ54	6	COVID-19,Healthy,Inflammation,Inflammation-irAE	1.67617e-07
CAFMISNFGNEKLTF	TRAV38-1	TRAJ48	2	COVID-19,Inflammation	1.51828e-07
CAFMISQGGSEKLVF	TRAV38-1	TRAJ57	2	COVID-19,Inflammation	4.29079e-08
CAFMITGNQFYF	TRAV38-1	TRAJ49	3	Healthy,Inflammation	1.11314e-07
CAFMITGTASKLTF	TRAV38-1	TRAJ44	2	COVID-19,T-LGLL	1.38484e-07
CAFMIYGGSQGNLIF	TRAV38-1	TRAJ42	2	COVID-19,Healthy	5.50594e-08
CAFMIYNQGGKLIF	TRAV38-1	TRAJ23	8	COVID-19,Inflammation,Inflammation-irAE,Solid tumor,T-LGLL	8.61032e-08
CAFMKAAGNKLTF	TRAV38-1	TRAJ17	4	Healthy,Solid tumor,T-LGLL	1.00573e-07
CAFMKAGGGADGLTF	TRAV38-1	TRAJ45	2	COVID-19,Inflammation	1.38925e-07
CAFMKALNTGTASKLTF	TRAV38-1	TRAJ44	2	Solid tumor,T-LGLL	8.52555e-09
CAFMKANAGGTSYGKLTF	TRAV38-1	TRAJ52	5	COVID-19,Healthy,Inflammation,T-LGLL	1.86673e-07
CAFMKANTGNQFYF	TRAV38-1	TRAJ49	2	Healthy,Inflammation-irAE	1.40057e-07
CAFMKAQGAQKLVF	TRAV38-1	TRAJ54	2	Inflammation,Solid tumor	5.20688e-08
CAFMKAYSGGGADGLTF	TRAV38-1	TRAJ45	2	AML,Healthy	3.42269e-08
CAFMKDFGNEKLTF	TRAV38-1	TRAJ48	2	COVID-19,Solid tumor	1.62573e-07
CAFMKDNAGNMLTF	TRAV38-1	TRAJ39	2	Inflammation,Solid tumor	2.09801e-07
CAFMKDSNYQLIW	TRAV38-1	TRAJ33	2	Solid tumor,T-LGLL	9.23443e-08
CAFMKDTDKLIF	TRAV38-1	TRAJ34	3	COVID-19,Healthy,Inflammation	2.75091e-08
CAFMKDTGNQFYF	TRAV38-1	TRAJ49	2	Solid tumor,T-LGLL	1.88396e-07
CAFMKDTGRRALTF	TRAV38-1	TRAJ5	2	Solid tumor,T-LGLL	0
CAFMKEGNTPLVF	TRAV38-1	TRAJ29	2	Healthy,Solid tumor	2.0645e-08
CAFMKETSGSRLTF	TRAV38-1	TRAJ58	3	Healthy,Inflammation	0
CAFMKETSYDKVIF	TRAV38-1	TRAJ50	2	Healthy	4.31444e-08
CAFMKEYGNKLVF	TRAV38-1	TRAJ47	3	Healthy,Solid tumor,T-LGLL	1.85898e-07
CAFMKFQGAQKLVF	TRAV38-1	TRAJ54	2	COVID-19,Solid tumor	5.27517e-08
CAFMKGAGGTSYGKLTF	TRAV38-1	TRAJ52	2	Healthy,Inflammation	3.90283e-07
CAFMKGAGNMLTF	TRAV38-1	TRAJ39	2	Healthy,Solid tumor	1.51168e-07
CAFMKGAQKLVF	TRAV38-1	TRAJ54	3	Healthy,Inflammation,Solid tumor	2.50101e-07
CAFMKGDDKIIF	TRAV38-1	TRAJ30	3	COVID-19,Solid tumor,T-LGLL	1.84467e-08
CAFMKGETSGSRLTF	TRAV38-1	TRAJ58	4	COVID-19,Solid tumor,T-LGLL	0
CAFMKGGATNKLIF	TRAV38-1	TRAJ32	2	Inflammation,Solid tumor	1.06318e-07
CAFMKGGGSQGNLIF	TRAV38-1	TRAJ42	3	COVID-19,Healthy,Solid tumor	2.10878e-07
CAFMKGGGTSYGKLTF	TRAV38-1	TRAJ52	2	Healthy,Inflammation	2.25658e-07
CAFMKGGSEKLVF	TRAV38-1	TRAJ57	3	Healthy,Inflammation-irAE,Solid tumor	3.38615e-07
CAFMKGGSNYKLTF	TRAV38-1	TRAJ53	2	Inflammation	4.33161e-07
CAFMKGGSQGNLIF	TRAV38-1	TRAJ42	3	Healthy,Solid tumor	4.28164e-07
CAFMKGGTSYGKLTF	TRAV38-1	TRAJ52	2	Healthy	3.22278e-07
CAFMKGGYQKVTF	TRAV38-1	TRAJ13	2	Solid tumor	0
CAFMKGNAGKSTF	TRAV38-1	TRAJ27	2	COVID-19,T-LGLL	6.093e-09
CAFMKGNAGNMLTF	TRAV38-1	TRAJ39	2	COVID-19,Inflammation	2.60475e-07
CAFMKGNAGNNRKLIW	TRAV38-1	TRAJ38	2	Healthy,Solid tumor	1.09126e-07
CAFMKGNTDKLIF	TRAV38-1	TRAJ34	2	COVID-19,Healthy	4.23881e-08
CAFMKGQGAQKLVF	TRAV38-1	TRAJ54	2	Inflammation,Solid tumor	1.43998e-07
CAFMKGQGGSEKLVF	TRAV38-1	TRAJ57	2	Healthy	2.53223e-07
CAFMKGSGAGSYQLTF	TRAV38-1	TRAJ28	3	Healthy,T-LGLL	5.62942e-08
CAFMKGSGGGADGLTF	TRAV38-1	TRAJ45	6	COVID-19,Healthy,Inflammation,Solid tumor,T-LGLL	1.92219e-07
CAFMKGSGGSNYKLTF	TRAV38-1	TRAJ53	2	COVID-19,T-LGLL	4.64702e-07
CAFMKGSGTYKYIF	TRAV38-1	TRAJ40	2	Healthy	2.78419e-07
CAFMKGSNYQLIW	TRAV38-1	TRAJ33	2	COVID-19,Healthy	2.41507e-08
CAFMKGSQGNLIF	TRAV38-1	TRAJ42	3	Healthy,Inflammation	2.78319e-07
CAFMKGSSNTGKLIF	TRAV38-1	TRAJ37	2	COVID-19,Solid tumor	3.29657e-07
CAFMKGTGNQFYF	TRAV38-1	TRAJ49	2	Inflammation,Solid tumor	2.68535e-07
CAFMKGTSGSRLTF	TRAV38-1	TRAJ58	2	T-LGLL	0
CAFMKGTSGTYKYIF	TRAV38-1	TRAJ40	2	Healthy,Inflammation	2.46248e-07
CAFMKGWGAQKLVF	TRAV38-1	TRAJ54	2	Inflammation,Solid tumor	3.80008e-09
CAFMKHAGGTSYGKLTF	TRAV38-1	TRAJ52	3	AML,COVID-19,T-LGLL	8.53537e-07
CAFMKHAGNNRKLIW	TRAV38-1	TRAJ38	2	Healthy,T-LGLL	1.48177e-07
CAFMKHAGNQFYF	TRAV38-1	TRAJ49	2	AML,Inflammation	2.21676e-07
CAFMKHANFGNEKLTF	TRAV38-1	TRAJ48	2	Inflammation	5.34732e-07
CAFMKHASGANSKLTF	TRAV38-1	TRAJ56	2	Inflammation-irAE,T-LGLL	4.99828e-08
CAFMKHASGTYKYIF	TRAV38-1	TRAJ40	2	COVID-19,Healthy	2.41025e-07
CAFMKHASNDYKLSF	TRAV38-1	TRAJ20	2	Solid tumor,T-LGLL	4.18008e-08
CAFMKHDARLMF	TRAV38-1	TRAJ31	2	Inflammation,Solid tumor	6.95931e-11
CAFMKHDGQKLLF	TRAV38-1	TRAJ16	2	Healthy,Inflammation-irAE	2.07577e-08
CAFMKHDNNNDMRF	TRAV38-1	TRAJ43	4	COVID-19,Inflammation,Inflammation-irAE	6.84875e-08
CAFMKHDSNTGKLIF	TRAV38-1	TRAJ37	2	Healthy,T-LGLL	4.15096e-08
CAFMKHEDNDMRF	TRAV38-1	TRAJ43	2	Healthy,Inflammation-irAE	1.00618e-08
CAFMKHEDYGQNFVF	TRAV38-1	TRAJ26	2	COVID-19,Healthy	4.16437e-12
CAFMKHEGAQKLVF	TRAV38-1	TRAJ54	5	COVID-19,Healthy,Inflammation	1.51354e-07
CAFMKHEGNNDMRF	TRAV38-1	TRAJ43	2	Healthy,T-LGLL	1.08402e-08
CAFMKHEGYSTLTF	TRAV38-1	TRAJ11	2	COVID-19,Inflammation	0
CAFMKHENNARLMF	TRAV38-1	TRAJ31	2	Healthy	1.43997e-11
CAFMKHENYGGSQGNLIF	TRAV38-1	TRAJ42	2	Inflammation	6.34002e-08
CAFMKHERDDKIIF	TRAV38-1	TRAJ30	4	COVID-19,Healthy,T-LGLL	1.89526e-08
CAFMKHETGANSKLTF	TRAV38-1	TRAJ56	2	COVID-19,Healthy	8.43979e-08
CAFMKHEYGNKLVF	TRAV38-1	TRAJ47	3	Healthy,Solid tumor	3.84735e-08
CAFMKHFGGNQFYF	TRAV38-1	TRAJ49	2	Healthy	1.43464e-09
CAFMKHFQGAQKLVF	TRAV38-1	TRAJ54	2	Healthy,Solid tumor	5.15959e-08
CAFMKHGAGGGADGLTF	TRAV38-1	TRAJ45	2	Inflammation	1.04375e-07
CAFMKHGAGSYQLTF	TRAV38-1	TRAJ28	2	COVID-19,Healthy	4.39082e-08
CAFMKHGAGTASKLTF	TRAV38-1	TRAJ44	2	Healthy,T-LGLL	1.78968e-07
CAFMKHGFSNTGNQFYF	TRAV38-1	TRAJ49	2	Solid tumor	3.32248e-09
CAFMKHGGAQKLVF	TRAV38-1	TRAJ54	6	COVID-19,Healthy,Inflammation,Inflammation-irAE	1.52797e-07
CAFMKHGGATNKLIF	TRAV38-1	TRAJ32	3	Inflammation,T-LGLL	9.46531e-08
CAFMKHGGGAQKLVF	TRAV38-1	TRAJ54	2	Healthy,Inflammation	5.79282e-08
CAFMKHGGGGADGLTF	TRAV38-1	TRAJ45	2	Healthy,Inflammation	3.81302e-07
CAFMKHGGGSEKLVF	TRAV38-1	TRAJ57	3	COVID-19,Healthy	2.16561e-07
CAFMKHGGGSQGNLIF	TRAV38-1	TRAJ42	2	COVID-19,Healthy	3.22846e-07
CAFMKHGGNTPLVF	TRAV38-1	TRAJ29	2	COVID-19,Inflammation	1.3375e-07
CAFMKHGGSEKLVF	TRAV38-1	TRAJ57	3	COVID-19,Inflammation-irAE	1.4046e-07
CAFMKHGGTSYGKLTF	TRAV38-1	TRAJ52	2	Healthy,Inflammation-irAE	3.56068e-07
CAFMKHGNAGNMLTF	TRAV38-1	TRAJ39	3	COVID-19,Solid tumor,T-LGLL	5.67984e-07
CAFMKHGNDMRF	TRAV38-1	TRAJ43	2	Inflammation,Solid tumor	6.62078e-08
CAFMKHGNFGNEKLTF	TRAV38-1	TRAJ48	2	Inflammation	3.40266e-07
CAFMKHGNKLVF	TRAV38-1	TRAJ47	3	Healthy,Solid tumor	8.21832e-08
CAFMKHGNNARLMF	TRAV38-1	TRAJ31	2	Healthy,Inflammation-irAE	8.6265e-11
CAFMKHGNNDMRF	TRAV38-1	TRAJ43	2	COVID-19,Solid tumor	8.7232e-08
CAFMKHGNNNDMRF	TRAV38-1	TRAJ43	3	COVID-19,Inflammation,T-LGLL	1.05113e-07
CAFMKHGRDDKIIF	TRAV38-1	TRAJ30	4	AML,Solid tumor,T-LGLL	6.52656e-08
CAFMKHGSGGGADGLTF	TRAV38-1	TRAJ45	4	Healthy,T-LGLL	3.76071e-07
CAFMKHGSGGSNYKLTF	TRAV38-1	TRAJ53	2	Healthy,Inflammation	1.07147e-06
CAFMKHGSGNTGKLIF	TRAV38-1	TRAJ37	7	AML,COVID-19,Healthy,Inflammation,Solid tumor	7.57265e-10
CAFMKHGSGTASKLTF	TRAV38-1	TRAJ44	2	Inflammation,Solid tumor	1.35427e-07
CAFMKHGSSNTGKLIF	TRAV38-1	TRAJ37	8	COVID-19,Healthy,Inflammation,Solid tumor	7.15567e-07
CAFMKHGTNAGKSTF	TRAV38-1	TRAJ27	2	COVID-19,Solid tumor	5.31903e-11
CAFMKHIGNQFYF	TRAV38-1	TRAJ49	2	Healthy,Inflammation	1.49992e-08
CAFMKHLGGNEKLTF	TRAV38-1	TRAJ48	2	Healthy,Inflammation	8.26437e-09
CAFMKHNAGNMLTF	TRAV38-1	TRAJ39	7	COVID-19,Healthy,Inflammation-irAE,Solid tumor,T-LGLL	8.2961e-07
CAFMKHNNAGNMLTF	TRAV38-1	TRAJ39	2	T-LGLL	5.89933e-07
CAFMKHNNARLMF	TRAV38-1	TRAJ31	2	COVID-19,Inflammation	5.50134e-09
CAFMKHNNDMRF	TRAV38-1	TRAJ43	2	Inflammation,Solid tumor	1.22235e-07
CAFMKHNNNDMRF	TRAV38-1	TRAJ43	4	COVID-19,Solid tumor	1.46777e-07
CAFMKHNTDKLIF	TRAV38-1	TRAJ34	8	COVID-19,Healthy,Inflammation	7.6987e-08
CAFMKHNTGNQFYF	TRAV38-1	TRAJ49	2	COVID-19,Inflammation	1.54896e-07
CAFMKHNTGTASKLTF	TRAV38-1	TRAJ44	2	COVID-19,Inflammation	1.95446e-07
CAFMKHPGNQFYF	TRAV38-1	TRAJ49	3	COVID-19,Healthy,Solid tumor	1.30684e-07
CAFMKHPLYNFNKFYF	TRAV38-1	TRAJ21	2	Inflammation,T-LGLL	8.48328e-11
CAFMKHPNFGNEKLTF	TRAV38-1	TRAJ48	8	COVID-19,Solid tumor	2.89315e-07
CAFMKHPSGTYKYIF	TRAV38-1	TRAJ40	3	AML,COVID-19	1.54411e-07
CAFMKHQGAQKLVF	TRAV38-1	TRAJ54	6	COVID-19,Healthy,Solid tumor	2.19889e-07
CAFMKHQGGSEKLVF	TRAV38-1	TRAJ57	7	COVID-19,Inflammation,Solid tumor	4.71178e-07
CAFMKHRDDKIIF	TRAV38-1	TRAJ30	3	COVID-19,Solid tumor,T-LGLL	7.28071e-08
CAFMKHRNNNARLMF	TRAV38-1	TRAJ31	2	Inflammation,Solid tumor	1.52552e-10
CAFMKHSGGGADGLTF	TRAV38-1	TRAJ45	9	COVID-19,Healthy,Inflammation-irAE,T-LGLL	5.38296e-07
CAFMKHSGNTPLVF	TRAV38-1	TRAJ29	3	Inflammation,Inflammation-irAE,Solid tumor	2.49798e-07
CAFMKHSGTASKLTF	TRAV38-1	TRAJ44	2	COVID-19,Solid tumor	1.65036e-07
CAFMKHSNNNDMRF	TRAV38-1	TRAJ43	2	Inflammation,T-LGLL	2.74077e-08
CAFMKHSNTGKLIF	TRAV38-1	TRAJ37	3	Solid tumor,T-LGLL	1.27926e-07
CAFMKHSNYQLIW	TRAV38-1	TRAJ33	2	Healthy,Solid tumor	5.94019e-09
CAFMKHTGNQFYF	TRAV38-1	TRAJ49	4	COVID-19,Inflammation,Solid tumor	5.42323e-07
CAFMKHTGTASKLTF	TRAV38-1	TRAJ44	6	COVID-19,Healthy,Inflammation,Solid tumor,T-LGLL	9.12838e-07
CAFMKHTNFGNEKLTF	TRAV38-1	TRAJ48	2	Inflammation	1.14155e-07
CAFMKHVAGANSKLTF	TRAV38-1	TRAJ56	2	Inflammation	3.52583e-08
CAFMKHVASGGSNYKLTF	TRAV38-1	TRAJ53	5	COVID-19,Healthy,Solid tumor	4.61649e-08
CAFMKHVGGAQKLVF	TRAV38-1	TRAJ54	2	Solid tumor	2.71022e-08
CAFMKHVGGNQFYF	TRAV38-1	TRAJ49	2	Healthy,T-LGLL	2.68059e-08
CAFMKHVLTGGGNKLTF	TRAV38-1	TRAJ10	2	Healthy,Inflammation	0
CAFMKHVNNNDMRF	TRAV38-1	TRAJ43	2	Inflammation	5.41987e-08
CAFMKHVRGNDMRF	TRAV38-1	TRAJ43	2	COVID-19,Healthy	8.69715e-10
CAFMKHVRGSQGNLIF	TRAV38-1	TRAJ42	3	COVID-19	5.54003e-08
CAFMKHVSSGGSNYKLTF	TRAV38-1	TRAJ53	2	COVID-19,Inflammation	9.52405e-08
CAFMKHVTGANSKLTF	TRAV38-1	TRAJ56	2	COVID-19,Solid tumor	1.36986e-07
CAFMKHWDSNYQLIW	TRAV38-1	TRAJ33	2	Inflammation,Inflammation-irAE	7.35149e-11
CAFMKHYGGSQGNLIF	TRAV38-1	TRAJ42	3	Healthy,T-LGLL	2.90891e-07
CAFMKIQGAQKLVF	TRAV38-1	TRAJ54	6	Healthy,Solid tumor,T-LGLL	2.43356e-07
CAFMKKEYGNKLVF	TRAV38-1	TRAJ47	2	Inflammation	3.08693e-08
CAFMKLAGAQKLVF	TRAV38-1	TRAJ54	2	Solid tumor	1.33308e-08
CAFMKLAGTYKYIF	TRAV38-1	TRAJ40	2	COVID-19	4.62911e-08
CAFMKLDTGTASKLTF	TRAV38-1	TRAJ44	2	Inflammation,T-LGLL	1.40875e-07
CAFMKLEEYGNKLVF	TRAV38-1	TRAJ47	2	Healthy,Solid tumor	9.95821e-09
CAFMKLEGAQKLVF	TRAV38-1	TRAJ54	3	COVID-19,Healthy,Solid tumor	4.50865e-08
CAFMKLEYGNKLVF	TRAV38-1	TRAJ47	2	Solid tumor,T-LGLL	7.88334e-08
CAFMKLFGNEKLTF	TRAV38-1	TRAJ48	2	Healthy,T-LGLL	2.37712e-07
CAFMKLGAAGNKLTF	TRAV38-1	TRAJ17	2	Healthy,Inflammation	2.12128e-08
CAFMKLGDYKLSF	TRAV38-1	TRAJ20	2	Healthy,Solid tumor	1.50611e-08
CAFMKLGGGAQKLVF	TRAV38-1	TRAJ54	2	Healthy,Solid tumor	4.04303e-09
CAFMKLGGSEKLVF	TRAV38-1	TRAJ57	2	Inflammation	1.68268e-07
CAFMKLGNNDMRF	TRAV38-1	TRAJ43	2	Healthy,Inflammation	1.7184e-08
CAFMKLGNQFYF	TRAV38-1	TRAJ49	2	Healthy	1.39071e-07
CAFMKLGSGNTGKLIF	TRAV38-1	TRAJ37	3	Healthy,Solid tumor,T-LGLL	7.21937e-11
CAFMKLGTYKYIF	TRAV38-1	TRAJ40	2	Healthy,T-LGLL	1.63193e-07
CAFMKLHSGNTPLVF	TRAV38-1	TRAJ29	2	Healthy,Solid tumor	2.62277e-08
CAFMKLHTGANSKLTF	TRAV38-1	TRAJ56	2	Healthy	1.78264e-08
CAFMKLKTSYDKVIF	TRAV38-1	TRAJ50	4	COVID-19,Healthy	7.93873e-08
CAFMKLLGNTPLVF	TRAV38-1	TRAJ29	2	Healthy,Solid tumor	1.69979e-08
CAFMKLLNYGGSQGNLIF	TRAV38-1	TRAJ42	2	Solid tumor,T-LGLL	4.04887e-08
CAFMKLLYSGGGADGLTF	TRAV38-1	TRAJ45	2	Healthy,Inflammation	3.29302e-08
CAFMKLNARLMF	TRAV38-1	TRAJ31	2	Solid tumor,T-LGLL	3.59007e-09
CAFMKLNFGNEKLTF	TRAV38-1	TRAJ48	2	COVID-19,Healthy	2.45195e-07
CAFMKLNNARLMF	TRAV38-1	TRAJ31	2	Solid tumor,T-LGLL	6.76395e-09
CAFMKLNNNDMRF	TRAV38-1	TRAJ43	2	Healthy,T-LGLL	8.921e-08
CAFMKLNSGNTPLVF	TRAV38-1	TRAJ29	2	COVID-19,Healthy	7.81146e-08
CAFMKLNSGYALNF	TRAV38-1	TRAJ41	2	Healthy,Inflammation	3.00985e-08
CAFMKLNTDKLIF	TRAV38-1	TRAJ34	5	COVID-19,Inflammation,Solid tumor	4.41162e-08
CAFMKLNTGTASKLTF	TRAV38-1	TRAJ44	2	COVID-19,Inflammation	2.79827e-07
CAFMKLNTNAGKSTF	TRAV38-1	TRAJ27	3	Healthy,Inflammation,T-LGLL	3.68093e-09
CAFMKLNYGGSQGNLIF	TRAV38-1	TRAJ42	2	COVID-19,Healthy	1.6522e-07
CAFMKLPGNQFYF	TRAV38-1	TRAJ49	3	COVID-19,Healthy,Solid tumor	6.66908e-08
CAFMKLPNYGGSQGNLIF	TRAV38-1	TRAJ42	2	Inflammation	2.54442e-08
CAFMKLPQGGSEKLVF	TRAV38-1	TRAJ57	2	COVID-19	1.59681e-07
CAFMKLQGAQKLVF	TRAV38-1	TRAJ54	7	COVID-19,Healthy,Inflammation,Solid tumor	2.57558e-07
CAFMKLRDDKIIF	TRAV38-1	TRAJ30	3	COVID-19,Solid tumor	4.74252e-08
CAFMKLRGGSEKLVF	TRAV38-1	TRAJ57	2	Inflammation,Solid tumor	4.96592e-08
CAFMKLSGAGSYQLTF	TRAV38-1	TRAJ28	4	COVID-19,Solid tumor	4.45349e-08
CAFMKLSGTYKYIF	TRAV38-1	TRAJ40	2	COVID-19,Inflammation-irAE	2.09325e-07
CAFMKLSGYALNF	TRAV38-1	TRAJ41	3	COVID-19,Healthy	1.13567e-08
CAFMKLSNSGGSNYKLTF	TRAV38-1	TRAJ53	2	Solid tumor	6.18984e-08
CAFMKLSNTGNQFYF	TRAV38-1	TRAJ49	2	COVID-19,Solid tumor	7.97126e-08
CAFMKLSSGNTPLVF	TRAV38-1	TRAJ29	2	Solid tumor,T-LGLL	2.75154e-08
CAFMKLSTGTASKLTF	TRAV38-1	TRAJ44	3	COVID-19,Solid tumor	8.96465e-08
CAFMKLTGANSKLTF	TRAV38-1	TRAJ56	2	Inflammation,Solid tumor	1.97824e-07
CAFMKLTGNQFYF	TRAV38-1	TRAJ49	2	Healthy,T-LGLL	2.96993e-07
CAFMKLTGTYKYIF	TRAV38-1	TRAJ40	2	Healthy,Solid tumor	3.49697e-08
CAFMKLTQGGSEKLVF	TRAV38-1	TRAJ57	2	Inflammation	3.54768e-07
CAFMKLTSGTYKYIF	TRAV38-1	TRAJ40	4	Healthy,Inflammation,Solid tumor	1.94947e-07
CAFMKLVYSGGGADGLTF	TRAV38-1	TRAJ45	2	Healthy,Inflammation	1.64821e-08
CAFMKLYGGSQGNLIF	TRAV38-1	TRAJ42	5	COVID-19,Healthy,Inflammation,T-LGLL	1.35062e-07
CAFMKLYGNKLVF	TRAV38-1	TRAJ47	2	T-LGLL	3.83532e-08
CAFMKLYNARLMF	TRAV38-1	TRAJ31	2	COVID-19,Solid tumor	4.05349e-10
CAFMKLYNNARLMF	TRAV38-1	TRAJ31	2	Healthy,Inflammation	5.19114e-10
CAFMKLYSGAGSYQLTF	TRAV38-1	TRAJ28	2	Healthy,Solid tumor	2.85162e-08
CAFMKLYTGNQFYF	TRAV38-1	TRAJ49	5	COVID-19,Healthy,Inflammation	5.36952e-08
CAFMKMDSNYQLIW	TRAV38-1	TRAJ33	2	COVID-19,Solid tumor	2.5861e-08
CAFMKMNRDDKIIF	TRAV38-1	TRAJ30	3	COVID-19,T-LGLL	2.56969e-08
CAFMKNNARLMF	TRAV38-1	TRAJ31	2	Healthy	2.73321e-08
CAFMKNNNARLMF	TRAV38-1	TRAJ31	2	COVID-19,Solid tumor	5.80178e-08
CAFMKNQGAQKLVF	TRAV38-1	TRAJ54	3	COVID-19,Inflammation-irAE	3.30894e-08
CAFMKNSGGSNYKLTF	TRAV38-1	TRAJ53	2	COVID-19,Healthy	5.39886e-07
CAFMKNTGNQFYF	TRAV38-1	TRAJ49	9	COVID-19,Healthy,T-LGLL	3.36715e-07
CAFMKNTGTASKLTF	TRAV38-1	TRAJ44	5	COVID-19,Healthy,Inflammation,Solid tumor	2.2225e-07
CAFMKNYGGSQGNLIF	TRAV38-1	TRAJ42	2	COVID-19,Healthy	1.94286e-07
CAFMKPAGGTSYGKLTF	TRAV38-1	TRAJ52	2	COVID-19,Healthy	6.15263e-07
CAFMKPAGNMLTF	TRAV38-1	TRAJ39	2	COVID-19	3.17569e-07
CAFMKPDTGTASKLTF	TRAV38-1	TRAJ44	2	AML,Healthy	1.86646e-07
CAFMKPETSGSRLTF	TRAV38-1	TRAJ58	2	T-LGLL	0
CAFMKPGAGSYQLTF	TRAV38-1	TRAJ28	2	Solid tumor	8.01547e-08
CAFMKPGANSKLTF	TRAV38-1	TRAJ56	3	COVID-19,Healthy,Inflammation	3.31677e-07
CAFMKPGAQKLVF	TRAV38-1	TRAJ54	2	Healthy	1.64069e-07
CAFMKPGGADGLTF	TRAV38-1	TRAJ45	2	Healthy	1.21684e-07
CAFMKPGGGADGLTF	TRAV38-1	TRAJ45	4	COVID-19,Inflammation,Solid tumor,T-LGLL	5.26751e-07
CAFMKPGGSNYKLTF	TRAV38-1	TRAJ53	3	COVID-19,T-LGLL	5.4813e-07
CAFMKPGGSQGNLIF	TRAV38-1	TRAJ42	2	Healthy,Solid tumor	3.40962e-07
CAFMKPGNQFYF	TRAV38-1	TRAJ49	2	Healthy,Solid tumor	3.21533e-07
CAFMKPGTASKLTF	TRAV38-1	TRAJ44	3	COVID-19,Healthy,T-LGLL	5.03471e-07
CAFMKPGTYKYIF	TRAV38-1	TRAJ40	4	COVID-19,Healthy,Inflammation	3.31462e-07
CAFMKPHSGTYKYIF	TRAV38-1	TRAJ40	2	COVID-19,Inflammation-irAE	2.16449e-08
CAFMKPIQGAQKLVF	TRAV38-1	TRAJ54	2	COVID-19,Healthy	2.0777e-07
CAFMKPIYNQGGKLIF	TRAV38-1	TRAJ23	2	COVID-19,Healthy	6.87206e-08
CAFMKPLAGGTSYGKLTF	TRAV38-1	TRAJ52	2	COVID-19,Solid tumor	8.34405e-08
CAFMKPLIQGAQKLVF	TRAV38-1	TRAJ54	2	COVID-19,T-LGLL	9.779e-08
CAFMKPNAGNMLTF	TRAV38-1	TRAJ39	3	COVID-19,Healthy	5.64686e-07
CAFMKPNDYKLSF	TRAV38-1	TRAJ20	7	Healthy,Solid tumor	1.03551e-07
CAFMKPNFGNEKLTF	TRAV38-1	TRAJ48	2	COVID-19,Healthy	6.99833e-07
CAFMKPNNDMRF	TRAV38-1	TRAJ43	2	COVID-19,Healthy	1.0483e-07
CAFMKPNPTSGTYKYIF	TRAV38-1	TRAJ40	2	Solid tumor	1.54642e-09
CAFMKPNSGNTPLVF	TRAV38-1	TRAJ29	3	Healthy,Inflammation	1.03498e-07
CAFMKPNSGYALNF	TRAV38-1	TRAJ41	2	Healthy,Inflammation	4.90226e-08
CAFMKPNTDKLIF	TRAV38-1	TRAJ34	3	Healthy	6.25356e-08
CAFMKPNTGNQFYF	TRAV38-1	TRAJ49	9	COVID-19,Healthy,Inflammation,Solid tumor,T-LGLL	4.17574e-07
CAFMKPNYGGATNKLIF	TRAV38-1	TRAJ32	2	Healthy,Inflammation-irAE	2.46634e-09
CAFMKPNYGGSQGNLIF	TRAV38-1	TRAJ42	2	Inflammation	1.44659e-07
CAFMKPPGNQFYF	TRAV38-1	TRAJ49	2	Inflammation,Solid tumor	1.05408e-07
CAFMKPPNDMRF	TRAV38-1	TRAJ43	2	Inflammation,T-LGLL	1.9455e-08
CAFMKPPSGNTPLVF	TRAV38-1	TRAJ29	2	COVID-19,Inflammation	4.91792e-08
CAFMKPPYSGAGSYQLTF	TRAV38-1	TRAJ28	2	Solid tumor,T-LGLL	1.35739e-08
CAFMKPQGAQKLVF	TRAV38-1	TRAJ54	4	Healthy,Solid tumor,T-LGLL	2.39054e-07
CAFMKPQGGSEKLVF	TRAV38-1	TRAJ57	10	COVID-19,Healthy,Inflammation,Solid tumor,T-LGLL	7.69441e-07
CAFMKPRDDKIIF	TRAV38-1	TRAJ30	2	Inflammation,Solid tumor	6.86241e-08
CAFMKPRGGSNYKLTF	TRAV38-1	TRAJ53	2	Inflammation,Solid tumor	2.37202e-07
CAFMKPRTQGGSEKLVF	TRAV38-1	TRAJ57	2	Inflammation,Solid tumor	6.95761e-08
CAFMKPSGNTPLVF	TRAV38-1	TRAJ29	3	Healthy,Inflammation	1.77161e-07
CAFMKPSGTYKYIF	TRAV38-1	TRAJ40	3	COVID-19,Inflammation,Inflammation-irAE	4.14877e-07
CAFMKPSNFGNEKLTF	TRAV38-1	TRAJ48	3	Healthy,Inflammation,Solid tumor	3.19126e-07
CAFMKPSNTGNQFYF	TRAV38-1	TRAJ49	2	T-LGLL	1.13929e-07
CAFMKPSSNTGKLIF	TRAV38-1	TRAJ37	2	Inflammation-irAE,T-LGLL	2.39876e-07
CAFMKPSTGANSKLTF	TRAV38-1	TRAJ56	2	Healthy,Inflammation	4.42726e-08
CAFMKPSTQGGSEKLVF	TRAV38-1	TRAJ57	2	AML,COVID-19	4.04464e-08
CAFMKPTGNQFYF	TRAV38-1	TRAJ49	3	COVID-19,T-LGLL	4.23834e-07
CAFMKPTGTASKLTF	TRAV38-1	TRAJ44	5	COVID-19,Solid tumor,T-LGLL	6.45611e-07
CAFMKPTNFGNEKLTF	TRAV38-1	TRAJ48	2	COVID-19,T-LGLL	1.19433e-07
CAFMKPTSGTYKYIF	TRAV38-1	TRAJ40	4	COVID-19,Inflammation,Inflammation-irAE	3.45583e-07
CAFMKPWGAGGTSYGKLTF	TRAV38-1	TRAJ52	2	Solid tumor	2.57868e-09
CAFMKPYFGNEKLTF	TRAV38-1	TRAJ48	2	COVID-19,Healthy	8.70813e-08
CAFMKPYGGSQGNLIF	TRAV38-1	TRAJ42	2	COVID-19,Inflammation-irAE	1.9798e-07
CAFMKPYGQNFVF	TRAV38-1	TRAJ26	3	Healthy,Inflammation-irAE,T-LGLL	1.03604e-08
CAFMKPYNAGNMLTF	TRAV38-1	TRAJ39	4	COVID-19,Healthy,Inflammation-irAE,T-LGLL	1.3163e-07
CAFMKPYNNDMRF	TRAV38-1	TRAJ43	2	Inflammation,Solid tumor	1.65257e-08
CAFMKPYNNNDMRF	TRAV38-1	TRAJ43	2	COVID-19,Solid tumor	9.12782e-08
CAFMKPYSGAGSYQLTF	TRAV38-1	TRAJ28	3	Inflammation,Inflammation-irAE,T-LGLL	5.23759e-08
CAFMKPYSGGGADGLTF	TRAV38-1	TRAJ45	3	COVID-19,Healthy,Inflammation	1.95098e-07
CAFMKPYSGNTPLVF	TRAV38-1	TRAJ29	3	COVID-19,Healthy,Solid tumor	3.23989e-08
CAFMKPYTDKLIF	TRAV38-1	TRAJ34	3	Healthy,Inflammation-irAE	1.06358e-08
CAFMKQAGANSKLTF	TRAV38-1	TRAJ56	2	Inflammation,T-LGLL	9.70725e-08
CAFMKQAGGTSYGKLTF	TRAV38-1	TRAJ52	2	Healthy	4.33619e-07
CAFMKQAGTASKLTF	TRAV38-1	TRAJ44	2	COVID-19,Solid tumor	2.08934e-07
CAFMKQDDYKLSF	TRAV38-1	TRAJ20	2	COVID-19,Healthy	2.89069e-08
CAFMKQDYGQNFVF	TRAV38-1	TRAJ26	2	Inflammation,Inflammation-irAE	3.60071e-10
CAFMKQEGGSEKLVF	TRAV38-1	TRAJ57	4	COVID-19,Healthy,Inflammation	1.7427e-07
CAFMKQETSGSRLTF	TRAV38-1	TRAJ58	3	COVID-19,Healthy	0
CAFMKQEYGNKLVF	TRAV38-1	TRAJ47	3	Healthy,Solid tumor	9.63599e-08
CAFMKQGAGNMLTF	TRAV38-1	TRAJ39	2	COVID-19,Inflammation-irAE	1.56204e-07
CAFMKQGAQKLVF	TRAV38-1	TRAJ54	10	COVID-19,Solid tumor,T-LGLL	3.68294e-07
CAFMKQGDMRF	TRAV38-1	TRAJ43	2	COVID-19,Inflammation-irAE	2.96941e-08
CAFMKQGGGADGLTF	TRAV38-1	TRAJ45	3	COVID-19,Solid tumor	3.84173e-07
CAFMKQGGSEKLVF	TRAV38-1	TRAJ57	19	COVID-19,Inflammation	6.56098e-07
CAFMKQGGSNYKLTF	TRAV38-1	TRAJ53	3	COVID-19,Inflammation	5.0767e-07
CAFMKQGGSQGNLIF	TRAV38-1	TRAJ42	3	COVID-19,Healthy,T-LGLL	2.98503e-07
CAFMKQGNTPLVF	TRAV38-1	TRAJ29	2	COVID-19,Inflammation-irAE	1.30343e-07
CAFMKQGSGGGADGLTF	TRAV38-1	TRAJ45	2	Inflammation,Inflammation-irAE	1.61003e-07
CAFMKQNNNARLMF	TRAV38-1	TRAJ31	2	Inflammation,Solid tumor	3.05552e-09
CAFMKQNSGNTPLVF	TRAV38-1	TRAJ29	3	COVID-19,Healthy	1.1225e-07
CAFMKQNTGTASKLTF	TRAV38-1	TRAJ44	2	COVID-19,Healthy	2.81657e-07
CAFMKQPSGTYKYIF	TRAV38-1	TRAJ40	2	Healthy	7.44736e-08
CAFMKQQGGSEKLVF	TRAV38-1	TRAJ57	3	Inflammation,Solid tumor	2.27616e-07
CAFMKQRGYGQNFVF	TRAV38-1	TRAJ26	2	Inflammation-irAE,Solid tumor	1.58874e-11
CAFMKQSAGGTSYGKLTF	TRAV38-1	TRAJ52	2	Healthy,Inflammation	1.06709e-07
CAFMKQSGNTPLVF	TRAV38-1	TRAJ29	2	AML,T-LGLL	9.94451e-08
CAFMKQSNYQLIW	TRAV38-1	TRAJ33	2	COVID-19,Healthy	1.3958e-09
CAFMKQTGNQFYF	TRAV38-1	TRAJ49	4	COVID-19,T-LGLL	2.59466e-07
CAFMKQTGTYKYIF	TRAV38-1	TRAJ40	2	COVID-19,Solid tumor	5.33224e-08
CAFMKQTQGGSEKLVF	TRAV38-1	TRAJ57	2	COVID-19,Inflammation-irAE	3.46681e-07
CAFMKQTSGTYKYIF	TRAV38-1	TRAJ40	2	COVID-19,T-LGLL	1.40328e-07
CAFMKQWDNDMRF	TRAV38-1	TRAJ43	2	Healthy,Inflammation	5.70757e-10
CAFMKQWGNARLMF	TRAV38-1	TRAJ31	3	Healthy	1.75036e-12
CAFMKRAGGTSYGKLTF	TRAV38-1	TRAJ52	2	Inflammation-irAE,T-LGLL	7.10205e-07
CAFMKRASGTYKYIF	TRAV38-1	TRAJ40	2	Inflammation,Solid tumor	9.52407e-08
CAFMKRENRDDKIIF	TRAV38-1	TRAJ30	2	COVID-19,Healthy	9.07487e-09
CAFMKRETSGSRLTF	TRAV38-1	TRAJ58	5	Healthy,Inflammation,Solid tumor,T-LGLL	0
CAFMKRGAQKLVF	TRAV38-1	TRAJ54	3	COVID-19,Solid tumor,T-LGLL	2.0467e-07
CAFMKRGFGNEKLTF	TRAV38-1	TRAJ48	2	COVID-19,Inflammation-irAE	1.39582e-07
CAFMKRGGAQKLVF	TRAV38-1	TRAJ54	4	Inflammation,Solid tumor	7.52877e-08
CAFMKRGGGADGLTF	TRAV38-1	TRAJ45	3	COVID-19,Inflammation	4.67027e-07
CAFMKRGGGSNYKLTF	TRAV38-1	TRAJ53	4	COVID-19,Solid tumor	3.43547e-07
CAFMKRGGNQFYF	TRAV38-1	TRAJ49	2	Healthy,Inflammation	7.4493e-08
CAFMKRGGSEKLVF	TRAV38-1	TRAJ57	3	Healthy,Inflammation	2.71771e-07
CAFMKRGGSNYKLTF	TRAV38-1	TRAJ53	6	Healthy,Inflammation,Solid tumor	9.81262e-07
CAFMKRGNAGNMLTF	TRAV38-1	TRAJ39	2	COVID-19,Healthy	2.00543e-07
CAFMKRGQGGSEKLVF	TRAV38-1	TRAJ57	2	Inflammation,T-LGLL	1.72433e-07
CAFMKRGSQGNLIF	TRAV38-1	TRAJ42	4	COVID-19,Healthy,Inflammation,Solid tumor	4.40593e-07
CAFMKRGSSNTGKLIF	TRAV38-1	TRAJ37	3	COVID-19,Solid tumor	5.28532e-07
CAFMKRGTGNQFYF	TRAV38-1	TRAJ49	3	COVID-19,Healthy	1.4277e-07
CAFMKRGTSGSRLTF	TRAV38-1	TRAJ58	3	Healthy,Inflammation	0
CAFMKRHNAGGTSYGKLTF	TRAV38-1	TRAJ52	2	Healthy,Inflammation-irAE	1.46736e-08
CAFMKRIQGAQKLVF	TRAV38-1	TRAJ54	3	Solid tumor	2.5469e-07
CAFMKRMYSGGGADGLTF	TRAV38-1	TRAJ45	2	COVID-19,Healthy	6.38444e-08
CAFMKRNAGNMLTF	TRAV38-1	TRAJ39	3	AML,COVID-19	6.31958e-07
CAFMKRNNAGNMLTF	TRAV38-1	TRAJ39	4	COVID-19,Inflammation,Solid tumor	7.01352e-07
CAFMKRNNARLMF	TRAV38-1	TRAJ31	2	Inflammation,Solid tumor	1.01003e-08
CAFMKRNNNARLMF	TRAV38-1	TRAJ31	5	COVID-19,Healthy,Solid tumor,T-LGLL	1.69359e-08
CAFMKRNNNDMRF	TRAV38-1	TRAJ43	3	COVID-19,Healthy,Solid tumor	1.42533e-07
CAFMKRNSGNTPLVF	TRAV38-1	TRAJ29	2	Healthy,Solid tumor	1.36114e-07
CAFMKRNTGNQFYF	TRAV38-1	TRAJ49	2	COVID-19,Inflammation	3.50847e-07
CAFMKRPGAGSYQLTF	TRAV38-1	TRAJ28	2	COVID-19,Healthy	1.72367e-08
CAFMKRPSGTYKYIF	TRAV38-1	TRAJ40	2	Solid tumor	1.07065e-07
CAFMKRQGAQKLVF	TRAV38-1	TRAJ54	3	Healthy,Solid tumor	2.38183e-07
CAFMKRQGGSEKLVF	TRAV38-1	TRAJ57	5	COVID-19,Healthy,Inflammation	4.93495e-07
CAFMKRRETSGSRLTF	TRAV38-1	TRAJ58	2	Inflammation,Solid tumor	0
CAFMKRRGGADGLTF	TRAV38-1	TRAJ45	2	Healthy	1.16722e-07
CAFMKRRGGATNKLIF	TRAV38-1	TRAJ32	3	COVID-19,T-LGLL	1.5005e-08
CAFMKRRGGSEKLVF	TRAV38-1	TRAJ57	3	COVID-19,Healthy,Solid tumor	7.59181e-08
CAFMKRRGSQGNLIF	TRAV38-1	TRAJ42	3	AML,COVID-19	1.18531e-07
CAFMKRRTGNQFYF	TRAV38-1	TRAJ49	2	Healthy,T-LGLL	7.09178e-08
CAFMKRSGGGADGLTF	TRAV38-1	TRAJ45	4	COVID-19,Solid tumor,T-LGLL	4.3928e-07
CAFMKRSGGSNYKLTF	TRAV38-1	TRAJ53	2	Healthy,Inflammation	1.20092e-06
CAFMKRSGGTSYGKLTF	TRAV38-1	TRAJ52	2	Healthy	8.9402e-08
CAFMKRSNFGNEKLTF	TRAV38-1	TRAJ48	2	Healthy,T-LGLL	3.57312e-07
CAFMKRSTGNQFYF	TRAV38-1	TRAJ49	3	Healthy,Inflammation,Solid tumor	8.31867e-08
CAFMKRTGNQFYF	TRAV38-1	TRAJ49	2	Inflammation-irAE,T-LGLL	4.72257e-07
CAFMKRTGTASKLTF	TRAV38-1	TRAJ44	3	Healthy,Inflammation-irAE	7.26744e-07
CAFMKRTNRDDKIIF	TRAV38-1	TRAJ30	2	COVID-19,Inflammation	5.56236e-09
CAFMKRTSGTYKYIF	TRAV38-1	TRAJ40	3	Healthy,Inflammation	3.02817e-07
CAFMKRYGGATNKLIF	TRAV38-1	TRAJ32	2	Healthy,Inflammation	1.10932e-07
CAFMKRYGGSQGNLIF	TRAV38-1	TRAJ42	3	Solid tumor,T-LGLL	2.07067e-07
CAFMKRYSGGGADGLTF	TRAV38-1	TRAJ45	2	Solid tumor	2.20145e-07
CAFMKSAGGTSYGKLTF	TRAV38-1	TRAJ52	2	Inflammation,T-LGLL	1.81161e-07
CAFMKSGNQFYF	TRAV38-1	TRAJ49	2	COVID-19,Inflammation	1.01682e-07
CAFMKSNAGNMLTF	TRAV38-1	TRAJ39	2	Healthy,Inflammation	1.38252e-07
CAFMKSNTGKLIF	TRAV38-1	TRAJ37	4	AML,COVID-19,Healthy,T-LGLL	1.03485e-07
CAFMKSQGAQKLVF	TRAV38-1	TRAJ54	2	COVID-19,Inflammation-irAE	8.31289e-08
CAFMKSQGGSEKLVF	TRAV38-1	TRAJ57	2	Inflammation-irAE,T-LGLL	2.10297e-07
CAFMKSSGGGADGLTF	TRAV38-1	TRAJ45	2	Solid tumor,T-LGLL	9.8423e-08
CAFMKTGANSKLTF	TRAV38-1	TRAJ56	3	COVID-19,Inflammation,Solid tumor	2.19992e-07
CAFMKTGGGADGLTF	TRAV38-1	TRAJ45	2	COVID-19,Inflammation	9.6043e-08
CAFMKTGNQFYF	TRAV38-1	TRAJ49	2	Healthy,Inflammation	3.26648e-07
CAFMKTGTASKLTF	TRAV38-1	TRAJ44	3	COVID-19,Inflammation	3.45773e-07
CAFMKTGTYKYIF	TRAV38-1	TRAJ40	2	COVID-19	1.05383e-07
CAFMKTNSGYALNF	TRAV38-1	TRAJ41	2	COVID-19	1.13071e-08
CAFMKTQGGSEKLVF	TRAV38-1	TRAJ57	4	COVID-19,Inflammation-irAE,Solid tumor,T-LGLL	3.47021e-07
CAFMKTSGSRLTF	TRAV38-1	TRAJ58	2	Inflammation,T-LGLL	0
CAFMKTSGTYKYIF	TRAV38-1	TRAJ40	4	COVID-19,Inflammation,Inflammation-irAE	2.62e-07
CAFMKTSYDKVIF	TRAV38-1	TRAJ50	9	Healthy,Inflammation	2.43397e-07
CAFMKVDMRF	TRAV38-1	TRAJ43	2	COVID-19,Inflammation	2.04473e-08
CAFMKVFGNEKLTF	TRAV38-1	TRAJ48	2	Healthy,T-LGLL	6.42671e-08
CAFMKVQGAQKLVF	TRAV38-1	TRAJ54	2	COVID-19,Solid tumor	1.08434e-07
CAFMKVSGYALNF	TRAV38-1	TRAJ41	2	COVID-19,Solid tumor	3.70122e-09
CAFMKWGGSEKLVF	TRAV38-1	TRAJ57	2	Inflammation,Solid tumor	2.33841e-08
CAFMKWQGGSEKLVF	TRAV38-1	TRAJ57	2	Healthy,Solid tumor	1.35307e-08
CAFMKYFGNEKLTF	TRAV38-1	TRAJ48	3	Healthy	7.40503e-08
CAFMKYGGATNKLIF	TRAV38-1	TRAJ32	5	COVID-19,Healthy,Inflammation	1.14619e-07
CAFMKYGGSQGNLIF	TRAV38-1	TRAJ42	4	COVID-19,Healthy,Solid tumor	1.45617e-07
CAFMKYNNNDMRF	TRAV38-1	TRAJ43	25	COVID-19	1.23038e-07
CAFMKYNTDKLIF	TRAV38-1	TRAJ34	4	COVID-19,Inflammation,Inflammation-irAE	3.34833e-08
CAFMKYSGGGADGLTF	TRAV38-1	TRAJ45	4	COVID-19,Healthy,Inflammation-irAE,T-LGLL	1.6911e-07
CAFMMDSNYQLIW	TRAV38-1	TRAJ33	3	AML,COVID-19,Solid tumor	2.84609e-08
CAFMMDSSYKLIF	TRAV24	TRAJ12	2	Inflammation-irAE,Solid tumor	1.92602e-08
CAFMMEGTYKYIF	TRAV38-1	TRAJ40	2	COVID-19,T-LGLL	2.71073e-09
CAFMMEYGNKLVF	TRAV38-1	TRAJ47	4	COVID-19,Healthy,T-LGLL	5.28675e-08
CAFMMGGGSNYKLTF	TRAV38-1	TRAJ53	2	Healthy,Solid tumor	2.06924e-08
CAFMMNRDDKIIF	TRAV38-1	TRAJ30	2	COVID-19	1.95091e-08
CAFMNAGGTSYGKLTF	TRAV38-1	TRAJ52	3	Healthy,T-LGLL	5.80978e-07
CAFMNAGNMLTF	TRAV38-1	TRAJ39	3	Healthy,Inflammation,Solid tumor	3.09016e-07
CAFMNAGNNRKLIW	TRAV38-1	TRAJ38	2	AML,T-LGLL	2.01268e-07
CAFMNDNDMRF	TRAV38-1	TRAJ43	2	Healthy,Inflammation	1.93516e-08
CAFMNFFGNEKLTF	TRAV38-1	TRAJ48	2	Inflammation,T-LGLL	2.50482e-08
CAFMNGDAGNMLTF	TRAV38-1	TRAJ39	2	Healthy,T-LGLL	5.11783e-09
CAFMNGFGNEKLTF	TRAV38-1	TRAJ48	2	COVID-19	5.43704e-08
CAFMNGGSQGNLIF	TRAV38-1	TRAJ42	4	COVID-19,Healthy	3.10386e-07
CAFMNGNAGNMLTF	TRAV38-1	TRAJ39	2	Solid tumor,T-LGLL	6.4936e-08
CAFMNGSSNTGKLIF	TRAV38-1	TRAJ37	2	Healthy,Inflammation	1.80355e-07
CAFMNGYGGSQGNLIF	TRAV38-1	TRAJ42	2	Healthy,T-LGLL	4.09259e-08
CAFMNIQGAQKLVF	TRAV38-1	TRAJ54	3	COVID-19,Inflammation,T-LGLL	7.83787e-08
CAFMNLGGGADGLTF	TRAV38-1	TRAJ45	2	Inflammation-irAE,T-LGLL	6.54373e-08
CAFMNLMEYGNKLVF	TRAV38-1	TRAJ47	2	Inflammation,T-LGLL	1.88291e-08
CAFMNLNAGNMLTF	TRAV38-1	TRAJ39	4	COVID-19,Healthy	6.64904e-08
CAFMNLNNAGNMLTF	TRAV38-1	TRAJ39	2	Healthy,Inflammation-irAE	6.65611e-08
CAFMNLNTDKLIF	TRAV38-1	TRAJ34	2	COVID-19,Healthy	1.42391e-08
CAFMNLQGAQKLVF	TRAV38-1	TRAJ54	3	COVID-19,Inflammation,T-LGLL	8.17384e-08
CAFMNLQGGSEKLVF	TRAV38-1	TRAJ57	2	Solid tumor,T-LGLL	7.2033e-08
CAFMNNAGNMLTF	TRAV38-1	TRAJ39	5	Healthy,Inflammation,Solid tumor	5.07492e-07
CAFMNNDMRF	TRAV38-1	TRAJ43	3	COVID-19,Solid tumor	1.70109e-07
CAFMNNNAGNMLTF	TRAV38-1	TRAJ39	15	COVID-19,Healthy,Inflammation,Inflammation-irAE,Solid tumor,T-LGLL	3.31484e-07
CAFMNNNARLMF	TRAV38-1	TRAJ31	8	COVID-19,Healthy,Inflammation,Inflammation-irAE	8.92738e-08
CAFMNNNDMRF	TRAV38-1	TRAJ43	5	COVID-19,Inflammation,Solid tumor	2.0817e-07
CAFMNNNNDMRF	TRAV38-1	TRAJ43	5	Healthy,Inflammation,Inflammation-irAE,T-LGLL	1.56288e-07
CAFMNPFSGGYNKLIF	TRAV38-1	TRAJ4	2	Healthy,Inflammation	0
CAFMNPGANSKLTF	TRAV38-1	TRAJ56	3	COVID-19,Inflammation,Inflammation-irAE	1.0133e-07
CAFMNPMEYGNKLVF	TRAV38-1	TRAJ47	2	Healthy,Inflammation-irAE	3.29446e-08
CAFMNPNFGNEKLTF	TRAV38-1	TRAJ48	2	COVID-19,Inflammation-irAE	1.7481e-07
CAFMNPNRDDKIIF	TRAV38-1	TRAJ30	2	COVID-19	9.90283e-09
CAFMNPNSGYALNF	TRAV38-1	TRAJ41	2	Healthy,Solid tumor	1.96441e-08
CAFMNPNTGNQFYF	TRAV38-1	TRAJ49	6	COVID-19,Healthy,T-LGLL	1.40282e-07
CAFMNPPGTYKYIF	TRAV38-1	TRAJ40	2	Inflammation-irAE,Solid tumor	2.55659e-08
CAFMNPPNFGNEKLTF	TRAV38-1	TRAJ48	2	COVID-19,Inflammation	2.8459e-08
CAFMNPQGGSEKLVF	TRAV38-1	TRAJ57	2	COVID-19,Healthy	2.061e-07
CAFMNPYFGNEKLTF	TRAV38-1	TRAJ48	2	COVID-19,Healthy	1.0329e-08
CAFMNPYGGATNKLIF	TRAV38-1	TRAJ32	2	COVID-19,Healthy	4.52676e-08
CAFMNQGAQKLVF	TRAV38-1	TRAJ54	3	COVID-19,Healthy,Solid tumor	2.02332e-07
CAFMNQGGKLIF	TRAV38-1	TRAJ23	2	COVID-19,Solid tumor	7.46102e-08
CAFMNQGGSEKLVF	TRAV38-1	TRAJ57	3	Healthy,Inflammation,Solid tumor	3.29135e-07
CAFMNRDDKIIF	TRAV38-1	TRAJ30	25	Healthy,Inflammation,Solid tumor	4.5394e-07
CAFMNRDDKIIF	TRAV24	TRAJ30	3	COVID-19,Healthy,Inflammation,Inflammation-irAE	7.45871e-08
CAFMNRGSTLGRLYF	TRAV24	TRAJ18	2	COVID-19,Healthy	5.79583e-09
CAFMNRNAGGTSYGKLTF	TRAV38-1	TRAJ52	2	COVID-19,Healthy	7.71756e-08
CAFMNRNAGNMLTF	TRAV38-1	TRAJ39	3	AML,Inflammation	7.3417e-08
CAFMNRNTGNQFYF	TRAV38-1	TRAJ49	3	Healthy,Solid tumor,T-LGLL	7.42903e-08
CAFMNSGAGSYQLTF	TRAV38-1	TRAJ28	4	COVID-19,T-LGLL	1.19728e-07
CAFMNSGGSNYKLTF	TRAV38-1	TRAJ53	9	COVID-19,Healthy,Inflammation,Solid tumor,T-LGLL	7.70588e-07
CAFMNSGNTPLVF	TRAV38-1	TRAJ29	3	Inflammation,Solid tumor	1.39474e-07
CAFMNSGYSTLTF	TRAV38-1	TRAJ11	2	Inflammation	3.60157e-08
CAFMNSGYSTLTF	TRAV24	TRAJ11	2	Solid tumor,T-LGLL	0
CAFMNSNSGYALNF	TRAV38-1	TRAJ41	3	COVID-19,Healthy	4.42909e-08
CAFMNSNTGKLIF	TRAV38-1	TRAJ37	3	COVID-19,Healthy,Inflammation	5.95968e-08
CAFMNTGANSKLTF	TRAV38-1	TRAJ56	2	COVID-19,Inflammation	1.88381e-07
CAFMNTGNQFYF	TRAV38-1	TRAJ49	19	Healthy,Inflammation-irAE,Solid tumor	5.70712e-07
CAFMNTGTASKLTF	TRAV38-1	TRAJ44	2	COVID-19,T-LGLL	4.35829e-07
CAFMNTNAGKSTF	TRAV38-1	TRAJ27	6	COVID-19,Healthy,Solid tumor	3.91765e-08
CAFMNWGGSEKLVF	TRAV38-1	TRAJ57	2	COVID-19,Healthy	1.66005e-08
CAFMNYGGATNKLIF	TRAV38-1	TRAJ32	8	Inflammation	6.26846e-09
CAFMNYGGATNKLIF	TRAV24	TRAJ32	2	Healthy,Inflammation,Solid tumor	8.14438e-08
CAFMNYGGSQGNLIF	TRAV38-1	TRAJ42	17	Healthy,Inflammation	4.13067e-07
CAFMNYGGSQGNLIF	TRAV41	TRAJ42	2	Inflammation,Inflammation-irAE	1.4191e-08
CAFMNYGQNFVF	TRAV38-1	TRAJ26	3	Healthy,Solid tumor	8.73255e-08
CAFMNYNAGNMLTF	TRAV38-1	TRAJ39	3	COVID-19	6.60568e-08
CAFMNYNNNDMRF	TRAV38-1	TRAJ43	2	COVID-19,Solid tumor	6.39345e-08
CAFMNYNQGGKLIF	TRAV38-1	TRAJ23	2	Healthy,T-LGLL	7.44523e-08
CAFMNYTGTASKLTF	TRAV38-1	TRAJ44	2	COVID-19,T-LGLL	6.63021e-08
CAFMPEYGNKLVF	TRAV38-1	TRAJ47	2	Solid tumor	4.22379e-08
CAFMPNNNARLMF	TRAV38-1	TRAJ31	2	Healthy	1.52878e-08
CAFMPPNSGYALNF	TRAV38-1	TRAJ41	2	COVID-19,Healthy	2.58198e-09
CAFMPTQGGSEKLVF	TRAV38-1	TRAJ57	3	Inflammation,Solid tumor,T-LGLL	5.96671e-08
CAFMQGGSEKLVF	TRAV38-1	TRAJ57	2	COVID-19,Healthy	1.42251e-07
CAFMRAGANSKLTF	TRAV38-1	TRAJ56	2	Healthy,Solid tumor	4.19334e-08
CAFMRAGTASKLTF	TRAV38-1	TRAJ44	2	Solid tumor	7.45927e-08
CAFMRANAGGTSYGKLTF	TRAV38-1	TRAJ52	2	Healthy,Inflammation	6.91408e-08
CAFMRASGTYKYIF	TRAV38-1	TRAJ40	2	Healthy,Inflammation	5.63967e-08
CAFMRDDKIIF	TRAV38-1	TRAJ30	2	Healthy,Inflammation	3.20429e-08
CAFMRDSGTYKYIF	TRAV38-1	TRAJ40	2	COVID-19,Inflammation	2.81131e-08
CAFMRDSNYQLIW	TRAV38-1	TRAJ33	4	Healthy,Inflammation	3.87134e-08
CAFMRDTGTASKLTF	TRAV38-1	TRAJ44	2	COVID-19,Solid tumor	9.25652e-08
CAFMRGDDKIIF	TRAV38-1	TRAJ30	3	COVID-19,Inflammation	6.4898e-09
CAFMRGFGNEKLTF	TRAV38-1	TRAJ48	2	Healthy,Solid tumor	5.2034e-08
CAFMRGGADGLTF	TRAV38-1	TRAJ45	2	Inflammation,Solid tumor	1.30403e-07
CAFMRGGSQGNLIF	TRAV38-1	TRAJ42	3	Solid tumor,T-LGLL	1.82908e-07
CAFMRGGTASKLTF	TRAV38-1	TRAJ44	2	COVID-19,Healthy	3.31458e-08
CAFMRGNNNARLMF	TRAV38-1	TRAJ31	2	Healthy,T-LGLL	5.96972e-09
CAFMRGSGNTPLVF	TRAV38-1	TRAJ29	2	COVID-19	2.18658e-08
CAFMRGSNYKLTF	TRAV38-1	TRAJ53	2	Healthy	1.6886e-07
CAFMRGTSGSRLTF	TRAV38-1	TRAJ58	2	Inflammation,Solid tumor	0
CAFMRNAGGTSYGKLTF	TRAV38-1	TRAJ52	2	Healthy,Solid tumor	1.43052e-07
CAFMRNGNKLVF	TRAV38-1	TRAJ47	2	COVID-19,Solid tumor	7.98134e-09
CAFMRNRDDKIIF	TRAV38-1	TRAJ30	2	COVID-19,Solid tumor	1.96285e-08
CAFMRNTGNQFYF	TRAV38-1	TRAJ49	4	Healthy,Inflammation	1.6347e-07
CAFMRPGGGADGLTF	TRAV38-1	TRAJ45	2	COVID-19,Inflammation	3.56692e-08
CAFMRPNFGNEKLTF	TRAV38-1	TRAJ48	2	COVID-19,Inflammation	5.46249e-08
CAFMRRGSTLGRLYF	TRAV24	TRAJ18	2	Solid tumor,T-LGLL	5.26936e-09
CAFMRRNAGNMLTF	TRAV38-1	TRAJ39	3	Healthy,Inflammation,T-LGLL	2.64233e-08
CAFMRSIQGAQKLVF	TRAV38-1	TRAJ54	2	Healthy,Inflammation	1.05964e-08
CAFMRSTSGTYKYIF	TRAV38-1	TRAJ40	2	Healthy,T-LGLL	4.10089e-08
CAFMRSYNTDKLIF	TRAV38-1	TRAJ34	2	Healthy,T-LGLL	1.23576e-08
CAFMRTGANSKLTF	TRAV38-1	TRAJ56	2	COVID-19,Inflammation-irAE	1.15819e-07
CAFMRTGNQFYF	TRAV38-1	TRAJ49	2	Inflammation,Solid tumor	1.82771e-07
CAFMRTQGGSEKLVF	TRAV38-1	TRAJ57	2	COVID-19,Healthy	1.66055e-07
CAFMRYSGGGADGLTF	TRAV38-1	TRAJ45	2	Solid tumor	8.49194e-08
CAFMSAYSGAGSYQLTF	TRAV38-1	TRAJ28	2	COVID-19	6.74514e-09
CAFMSDTGNQFYF	TRAV38-1	TRAJ49	2	Inflammation	2.35309e-08
CAFMSFQGGSEKLVF	TRAV38-1	TRAJ57	2	Healthy,Inflammation	8.90823e-09
CAFMSFTGNQFYF	TRAV38-1	TRAJ49	2	COVID-19,Inflammation	7.47173e-09
CAFMSGAGSYQLTF	TRAV38-1	TRAJ28	2	COVID-19,Inflammation-irAE	6.42177e-08
CAFMSGAQKLVF	TRAV38-1	TRAJ54	2	Healthy,Solid tumor	3.55077e-08
CAFMSGGAQKLVF	TRAV38-1	TRAJ54	3	COVID-19,Healthy	1.02203e-08
CAFMSGGSNYKLTF	TRAV38-1	TRAJ53	2	Solid tumor,T-LGLL	4.56228e-07
CAFMSGNFGNEKLTF	TRAV38-1	TRAJ48	2	Inflammation-irAE,T-LGLL	1.24033e-08
CAFMSGNQFYF	TRAV38-1	TRAJ49	3	AML,COVID-19,Solid tumor	1.02957e-07
CAFMSGNTDKLIF	TRAV24	TRAJ34	2	COVID-19	1.43682e-09
CAFMSGYNKLIF	TRAV24	TRAJ4	2	Inflammation-irAE,Solid tumor	1.16832e-09
CAFMSIQGAQKLVF	TRAV38-1	TRAJ54	2	Inflammation,Inflammation-irAE	5.07075e-08
CAFMSLAGGTSYGKLTF	TRAV38-1	TRAJ52	2	Healthy,T-LGLL	2.34606e-08
CAFMSLNTGNQFYF	TRAV38-1	TRAJ49	2	COVID-19,Inflammation	1.49844e-08
CAFMSMDSNYQLIW	TRAV38-1	TRAJ33	2	AML,Inflammation	1.656e-08
CAFMSNARLMF	TRAV38-1	TRAJ31	2	Inflammation,Inflammation-irAE	1.0138e-08
CAFMSNNAGNMLTF	TRAV38-1	TRAJ39	3	COVID-19,Solid tumor,T-LGLL	1.40917e-07
CAFMSNSGYALNF	TRAV38-1	TRAJ41	2	Inflammation,T-LGLL	2.04689e-08
CAFMSNTGNQFYF	TRAV38-1	TRAJ49	2	COVID-19,Healthy	1.116e-07
CAFMSPGGTSYGKLTF	TRAV38-1	TRAJ52	2	Solid tumor,T-LGLL	3.63557e-08
CAFMSPNTGNQFYF	TRAV38-1	TRAJ49	2	Healthy,T-LGLL	3.6779e-08
CAFMSQGAQKLVF	TRAV38-1	TRAJ54	4	Inflammation,T-LGLL	1.01366e-07
CAFMSQGGSEKLVF	TRAV38-1	TRAJ57	5	Inflammation,Solid tumor,T-LGLL	2.13557e-07
CAFMSRDNYGQNFVF	TRAV38-1	TRAJ26	2	Healthy,T-LGLL	7.62591e-09
CAFMSSNSGYALNF	TRAV38-1	TRAJ41	2	COVID-19,Solid tumor	1.2947e-08
CAFMSTGNQFYF	TRAV38-1	TRAJ49	4	AML,COVID-19,Inflammation	1.61547e-07
CAFMSTQGGSEKLVF	TRAV38-1	TRAJ57	2	Solid tumor,T-LGLL	7.44445e-08
CAFMSYGGATNKLIF	TRAV38-1	TRAJ32	2	COVID-19,Healthy	3.9802e-08
CAFMSYNFNKFYF	TRAV38-1	TRAJ21	2	Healthy	4.15134e-08
CAFMSYNNNDMRF	TRAV38-1	TRAJ43	5	Inflammation,Solid tumor	3.25586e-08
CAFMSYNQGGKLIF	TRAV38-1	TRAJ23	3	COVID-19,Healthy,Inflammation	4.62065e-08
CAFMSYNTDKLIF	TRAV38-1	TRAJ34	2	Healthy,Inflammation	1.78913e-08
CAFMSYTGNQFYF	TRAV38-1	TRAJ49	2	Healthy,Solid tumor	2.25947e-08
CAFMSYTGTASKLTF	TRAV38-1	TRAJ44	2	Healthy	2.75796e-08
CAFMTADSNYQLIW	TRAV38-1	TRAJ33	2	Inflammation,Solid tumor	1.75422e-09
CAFMTDTGTASKLTF	TRAV38-1	TRAJ44	2	Healthy	6.61093e-08
CAFMTFTGNQFYF	TRAV38-1	TRAJ49	2	Inflammation	1.22954e-08
CAFMTGAGSYQLTF	TRAV38-1	TRAJ28	2	Solid tumor	4.72338e-08
CAFMTGANSKLTF	TRAV38-1	TRAJ56	2	Healthy	2.32489e-07
CAFMTGGADGLTF	TRAV38-1	TRAJ45	2	AML,Solid tumor	4.61129e-08
CAFMTGGSQGNLIF	TRAV38-1	TRAJ42	2	Healthy,Solid tumor	1.51014e-07
CAFMTGNQFYF	TRAV38-1	TRAJ49	2	Healthy,T-LGLL	3.05474e-07
CAFMTGTASKLTF	TRAV38-1	TRAJ44	3	COVID-19,Solid tumor	5.63839e-08
CAFMTGTASKLTF	TRAV24	TRAJ44	2	Healthy,Inflammation	3.03883e-07
CAFMTHNNAGNMLTF	TRAV38-1	TRAJ39	2	Healthy,Inflammation	2.22257e-08
CAFMTIQGAQKLVF	TRAV38-1	TRAJ54	3	AML,Solid tumor,T-LGLL	8.77097e-08
CAFMTLQGAQKLVF	TRAV38-1	TRAJ54	3	Inflammation,Inflammation-irAE,Solid tumor	3.38857e-08
CAFMTLTGNQFYF	TRAV38-1	TRAJ49	2	COVID-19,Solid tumor	2.71719e-08
CAFMTNAGGTSYGKLTF	TRAV38-1	TRAJ52	2	Inflammation,T-LGLL	2.30965e-07
CAFMTNFGNEKLTF	TRAV38-1	TRAJ48	3	COVID-19,Healthy,Inflammation	2.92377e-07
CAFMTNNAGNMLTF	TRAV38-1	TRAJ39	3	COVID-19,Healthy,Inflammation	2.12632e-07
CAFMTNNQGGKLIF	TRAV38-1	TRAJ23	2	AML,Healthy	1.59651e-08
CAFMTNTDKLIF	TRAV38-1	TRAJ34	2	COVID-19,T-LGLL	2.79348e-08
CAFMTNTGNQFYF	TRAV38-1	TRAJ49	2	Healthy,T-LGLL	1.89962e-07
CAFMTNYGGSQGNLIF	TRAV38-1	TRAJ42	3	Inflammation,Solid tumor	6.32138e-08
CAFMTPNTGNQFYF	TRAV38-1	TRAJ49	5	Healthy,Inflammation,Solid tumor	5.66326e-08
CAFMTPQGGSEKLVF	TRAV38-1	TRAJ57	3	Healthy,Inflammation,Solid tumor	1.00247e-07
CAFMTQGGSEKLVF	TRAV38-1	TRAJ57	3	Healthy,Inflammation,T-LGLL	3.90254e-07
CAFMTRGSTLGRLYF	TRAV24	TRAJ18	2	Inflammation,Solid tumor	3.81605e-09
CAFMTSGTYKYIF	TRAV38-1	TRAJ40	5	COVID-19,Solid tumor,T-LGLL	3.26244e-07
CAFMTSNSGYALNF	TRAV38-1	TRAJ41	2	COVID-19	1.2456e-08
CAFMTTDSWGKFQF	TRAV38-1	TRAJ24	2	Healthy,Solid tumor	0
CAFMTTDSWGKFQF	TRAV24	TRAJ24	2	AML,COVID-19	0
CAFMTTDSWGKLQF	TRAV24	TRAJ24	4	COVID-19,Solid tumor	7.93692e-08
CAFMTTDSWGKLQF	TRAV38-1	TRAJ24	2	Solid tumor,T-LGLL	0
CAFMTTGANSKLTF	TRAV38-1	TRAJ56	2	Healthy,Solid tumor	1.1203e-07
CAFMTTGNQFYF	TRAV38-1	TRAJ49	3	Healthy,Solid tumor	1.78782e-07
CAFMTTNFGNEKLTF	TRAV38-1	TRAJ48	2	COVID-19,Inflammation	4.60816e-08
CAFMTTSGGGADGLTF	TRAV38-1	TRAJ45	2	Healthy,Solid tumor	9.97976e-09
CAFMTTSGTYKYIF	TRAV38-1	TRAJ40	2	Inflammation,Solid tumor	2.23199e-07
CAFMTYFGNEKLTF	TRAV38-1	TRAJ48	2	Solid tumor,T-LGLL	3.36798e-08
CAFMTYNTDKLIF	TRAV38-1	TRAJ34	3	COVID-19,Inflammation,Solid tumor	2.10946e-08
CAFMTYSGGGADGLTF	TRAV38-1	TRAJ45	4	Healthy,Inflammation,Solid tumor	7.3968e-08
CAFMVYSGGGADGLTF	TRAV38-1	TRAJ45	2	COVID-19	2.54556e-08
CAFMYGGATNKLIF	TRAV38-1	TRAJ32	2	Healthy,Inflammation-irAE	8.59399e-08
CAFMYNNNDMRF	TRAV38-1	TRAJ43	2	Inflammation,Solid tumor	9.91364e-08
CAFMYSGGGADGLTF	TRAV38-1	TRAJ45	6	COVID-19,T-LGLL	1.14506e-07
CAFMYSGGGADGLTF	TRAV24	TRAJ45	2	COVID-19,Inflammation-irAE,Solid tumor,T-LGLL	1.6268e-07
CAFNAGGTSYGKLTF	TRAV24	TRAJ52	19	Healthy	2.324e-08
CAFNAGGTSYGKLTF	TRAV38-1	TRAJ52	2	COVID-19,Inflammation,Solid tumor,T-LGLL	4.72911e-07
CAFNAGGTSYGKLTF	TRAV9-2	TRAJ52	2	Healthy	4.88429e-07
CAFNAGGTSYGKLTF	TRAV22	TRAJ52	2	COVID-19,Solid tumor	7.96258e-08
CAFNAGNMLTF	TRAV24	TRAJ39	4	COVID-19,Healthy,Inflammation,Inflammation-irAE	6.66908e-07
CAFNAGNNRKLIW	TRAV38-1	TRAJ38	4	COVID-19,Inflammation-irAE,Solid tumor	2.73894e-07
CAFNDMRF	TRAV24	TRAJ43	2	COVID-19,Healthy	2.49582e-07
CAFNDMRF	TRAV38-1	TRAJ43	2	Healthy,Inflammation	1.58418e-07
CAFNDYKLSF	TRAV1-2	TRAJ20	4	Healthy,Solid tumor,T-LGLL	1.38535e-07
CAFNDYKLSF	TRAV24	TRAJ20	15	Healthy	7.01485e-07
CAFNFGNEKLTF	TRAV38-1	TRAJ48	4	COVID-19,Healthy,Inflammation,Solid tumor	6.20636e-07
CAFNFGNEKLTF	TRAV24	TRAJ48	8	Healthy,Inflammation,Solid tumor	3.29932e-07
CAFNFGNEKLTF	TRAV38-2DV8	TRAJ48	2	Healthy,Inflammation	2.333e-07
CAFNGQGAQKLVF	TRAV38-1	TRAJ54	2	Healthy,Inflammation	7.58181e-09
CAFNNAGNMLTF	TRAV24	TRAJ39	19	Healthy,Solid tumor	6.16172e-08
CAFNNAGNMLTF	TRAV1-2	TRAJ39	2	COVID-19,Healthy,Inflammation,Solid tumor,T-LGLL	7.41696e-07
CAFNNAGNMLTF	TRAV38-2DV8	TRAJ39	3	COVID-19,Healthy,Inflammation-irAE,Solid tumor	6.10274e-07
CAFNNAGNMLTF	TRAV38-1	TRAJ39	5	COVID-19,Healthy,Inflammation-irAE	1.92149e-07
CAFNNAGNMLTF	TRAV9-2	TRAJ39	2	Healthy	2.66894e-08
CAFNNARLMF	TRAV38-1	TRAJ31	2	Healthy,Solid tumor	7.0303e-08
CAFNNDMRF	TRAV38-1	TRAJ43	3	Healthy,Solid tumor	2.07139e-07
CAFNNFNKFYF	TRAV24	TRAJ21	5	COVID-19,Healthy,Inflammation,Solid tumor	1.43261e-07
CAFNNNAGNMLTF	TRAV24	TRAJ39	5	Inflammation,Inflammation-irAE	1.7484e-07
CAFNNNARLMF	TRAV24	TRAJ31	6	COVID-19,Healthy,Inflammation	6.07625e-08
CAFNNNARLMF	TRAV38-2DV8	TRAJ31	2	Healthy,Inflammation	2.89829e-08
CAFNNNDMRF	TRAV38-1	TRAJ43	3	COVID-19,T-LGLL	2.53376e-07
CAFNNQGGKLIF	TRAV24	TRAJ23	4	Healthy,Inflammation-irAE,Solid tumor	1.77123e-07
CAFNNYGQNFVF	TRAV24	TRAJ26	4	COVID-19,Healthy,Inflammation,Solid tumor	2.00006e-08
CAFNPGNQFYF	TRAV38-1	TRAJ49	2	Healthy	2.35506e-08
CAFNQGGKLIF	TRAV12-2	TRAJ23	2	COVID-19,Healthy	1.3788e-08
CAFNQGGSEKLVF	TRAV38-1	TRAJ57	3	COVID-19,Healthy,T-LGLL	1.25174e-07
CAFNRDDKIIF	TRAV38-1	TRAJ30	3	Healthy	1.25189e-08
CAFNRGSTLGRLYF	TRAV24	TRAJ18	2	Healthy	8.62065e-08
CAFNSGGGADGLTF	TRAV24	TRAJ45	3	COVID-19,Inflammation	1.51021e-07
CAFNSGGSNYKLTF	TRAV24	TRAJ53	5	COVID-19,Healthy	8.77712e-08
CAFNSGGSNYKLTF	TRAV17	TRAJ53	2	Healthy,Inflammation,Inflammation-irAE,T-LGLL	4.33394e-07
CAFNSGGSNYKLTF	TRAV41	TRAJ53	2	COVID-19,Inflammation	7.22926e-08
CAFNSGGSNYKLTF	TRAV25	TRAJ53	2	Inflammation,Solid tumor	3.16318e-08
CAFNSGGYQKVTF	TRAV24	TRAJ13	6	COVID-19	1.64126e-07
CAFNSGYALNF	TRAV24	TRAJ41	2	AML,Healthy	8.08453e-08
CAFNSGYALNF	TRAV38-1	TRAJ41	2	Healthy,Solid tumor	4.53118e-08
CAFNSGYSTLTF	TRAV24	TRAJ11	6	COVID-19,Healthy,Solid tumor	4.37929e-08
CAFNSNSGYALNF	TRAV38-1	TRAJ41	2	Healthy,T-LGLL	2.52849e-08
CAFNSNYQLIW	TRAV24	TRAJ33	2	COVID-19,Solid tumor	5.24736e-08
CAFNTDKLIF	TRAV24	TRAJ34	4	Healthy,Solid tumor	1.19186e-06
CAFNTGGFKTIF	TRAV12-3	TRAJ9	2	Inflammation,Inflammation-irAE	3.23807e-08
CAFNTGGFKTIF	TRAV24	TRAJ9	7	Healthy	8.17681e-09
CAFNTGGFKTIF	TRAV2	TRAJ9	2	COVID-19,Healthy,Inflammation,Solid tumor,T-LGLL	1.46497e-07
CAFNTGGFKTIF	TRAV9-2	TRAJ9	2	COVID-19,T-LGLL	8.34865e-09
CAFNTGGFKTIF	TRAV6	TRAJ9	2	Inflammation,Solid tumor	4.35985e-10
CAFNTGNQFYF	TRAV38-1	TRAJ49	3	COVID-19,Healthy,Inflammation,Inflammation-irAE,Solid tumor	5.68977e-07
CAFNTGNQFYF	TRAV24	TRAJ49	8	COVID-19,Inflammation	4.14887e-07
CAFNTGTASKLTF	TRAV24	TRAJ44	16	COVID-19,Healthy,Inflammation-irAE,Solid tumor,T-LGLL	4.17181e-07
CAFNTGTASKLTF	TRAV38-1	TRAJ44	3	COVID-19,Healthy,Inflammation	1.60712e-07
CAFNTGTASKLTF	TRAV38-2DV8	TRAJ44	2	COVID-19,Healthy	1.46438e-07
CAFNTNAGKSTF	TRAV9-2	TRAJ27	3	Healthy,Solid tumor,T-LGLL	4.5595e-08
CAFNTNAGKSTF	TRAV24	TRAJ27	6	COVID-19,Healthy,Inflammation-irAE,T-LGLL	2.08118e-07
CAFNTNAGKSTF	TRAV12-3	TRAJ27	3	COVID-19,Inflammation	8.71901e-08
CAFNTNAGKSTF	TRAV38-1	TRAJ27	3	COVID-19,Solid tumor	2.63829e-08
CAFNYGGATNKLIF	TRAV38-1	TRAJ32	2	Solid tumor	3.59108e-08
CAFNYGGATNKLIF	TRAV38-2DV8	TRAJ32	2	Healthy	5.7624e-09
CAFNYGQNFVF	TRAV24	TRAJ26	3	Healthy,Inflammation,Solid tumor	9.54923e-08
CAFPDNYGQNFVF	TRAV24	TRAJ26	2	COVID-19,Inflammation-irAE	4.45444e-08
CAFPDYGGSQGNLIF	TRAV24	TRAJ42	2	Healthy,Inflammation	4.12449e-08
CAFPEYGNKLVF	TRAV24	TRAJ47	2	Solid tumor,T-LGLL	3.23309e-08
CAFPGAQKLVF	TRAV24	TRAJ54	3	AML,Inflammation,T-LGLL	8.2304e-08
CAFPGETSGSRLTF	TRAV38-1	TRAJ58	2	COVID-19,T-LGLL	0
CAFPGGATNKLIF	TRAV24	TRAJ32	2	Healthy	6.08721e-07
CAFPGGGADGLTF	TRAV24	TRAJ45	2	Healthy,Inflammation	4.34136e-07
CAFPGNQFYF	TRAV24	TRAJ49	3	COVID-19,Healthy,Solid tumor	4.24291e-07
CAFPGYSTLTF	TRAV24	TRAJ11	2	Healthy	7.04403e-08
CAFPHGSGNTGKLIF	TRAV38-1	TRAJ37	2	Healthy,Inflammation	1.13519e-12
CAFPHGSSNTGKLIF	TRAV38-1	TRAJ37	2	Inflammation,Solid tumor	3.84101e-08
CAFPIYNQGGKLIF	TRAV24	TRAJ23	4	Inflammation,Inflammation-irAE,Solid tumor,T-LGLL	9.69415e-08
CAFPMDSNYQLIW	TRAV24	TRAJ33	2	COVID-19,T-LGLL	1.17813e-07
CAFPNAGGTSYGKLTF	TRAV24	TRAJ52	5	COVID-19,Healthy,Inflammation,Solid tumor	3.41843e-07
CAFPNAGNMLTF	TRAV24	TRAJ39	2	COVID-19,Solid tumor	3.69853e-07
CAFPNFGNEKLTF	TRAV38-1	TRAJ48	2	Healthy,Solid tumor	2.58234e-07
CAFPNSGNTPLVF	TRAV24	TRAJ29	2	Healthy	1.16383e-07
CAFPNTGGFKTIF	TRAV24	TRAJ9	2	Inflammation-irAE,Solid tumor	8.3482e-08
CAFPNTGNQFYF	TRAV24	TRAJ49	4	COVID-19,Solid tumor,T-LGLL	5.41e-07
CAFPNTNAGKSTF	TRAV24	TRAJ27	2	Inflammation-irAE,Solid tumor	1.05315e-07
CAFPNYGGATNKLIF	TRAV24	TRAJ32	4	Inflammation,Inflammation-irAE,T-LGLL	9.48144e-09
CAFPNYGGSQGNLIF	TRAV38-1	TRAJ42	3	COVID-19,Healthy	9.77878e-08
CAFPQGAQKLVF	TRAV38-1	TRAJ54	2	COVID-19,Healthy	1.60135e-07
CAFPQGGSEKLVF	TRAV38-1	TRAJ57	2	Healthy,Solid tumor	5.95606e-07
CAFPRGGGSQGNLIF	TRAV38-1	TRAJ42	2	Healthy,Inflammation	2.54833e-09
CAFPSGTYKYIF	TRAV24	TRAJ40	4	Healthy,Inflammation,Solid tumor	5.70527e-07
CAFPSTGNQFYF	TRAV24	TRAJ49	2	Healthy	5.25597e-08
CAFPTDSWGKLQF	TRAV24	TRAJ24	2	COVID-19,T-LGLL	1.10865e-07
CAFPTGANSKLTF	TRAV38-1	TRAJ56	2	Healthy,T-LGLL	1.9062e-07
CAFPTGNQFYF	TRAV38-1	TRAJ49	2	Inflammation,Solid tumor	2.95324e-07
CAFPTSGTYKYIF	TRAV24	TRAJ40	3	Healthy,T-LGLL	4.67684e-07
CAFPYGQNFVF	TRAV24	TRAJ26	2	Healthy,Inflammation	3.72583e-08
CAFPYNFNKFYF	TRAV24	TRAJ21	2	Healthy,Solid tumor	2.75004e-07
CAFPYNQGGKLIF	TRAV24	TRAJ23	4	AML,Healthy,Inflammation	2.43607e-07
CAFPYSGAGSYQLTF	TRAV24	TRAJ28	2	Healthy,Inflammation	6.88696e-08
CAFQAAGNKLTF	TRAV24	TRAJ17	2	Healthy,T-LGLL	2.06675e-07
CAFQETSGSRLTF	TRAV38-1	TRAJ58	3	Inflammation,T-LGLL	0
CAFQGAQKLVF	TRAV38-1	TRAJ54	3	COVID-19,Healthy,Solid tumor,T-LGLL	1.26908e-07
CAFQGAQKLVF	TRAV29DV5	TRAJ54	2	COVID-19,Inflammation	7.48733e-08
CAFQGAQKLVF	TRAV12-3	TRAJ54	4	COVID-19,Healthy	2.51912e-07
CAFQGAQKLVF	TRAV16	TRAJ54	2	COVID-19,T-LGLL	3.26594e-07
CAFQGAQKLVF	TRAV38-2DV8	TRAJ54	3	COVID-19,Solid tumor	6.92622e-07
CAFQGGSEKLVF	TRAV24	TRAJ57	4	Inflammation,Solid tumor,T-LGLL	1.8554e-07
CAFQGGSEKLVF	TRAV38-2DV8	TRAJ57	4	Solid tumor	9.06902e-07
CAFQGGSEKLVF	TRAV38-1	TRAJ57	2	Healthy,Inflammation,Inflammation-irAE,Solid tumor	7.82936e-07
CAFQGSARQLTF	TRAV24	TRAJ22	2	Inflammation-irAE,Solid tumor	9.54157e-08
CAFQNTGNQFYF	TRAV24	TRAJ49	2	COVID-19,Healthy	8.84423e-08
CAFQTQGGSEKLVF	TRAV38-1	TRAJ57	2	Healthy	5.15778e-08
CAFRAAGNKLTF	TRAV38-1	TRAJ17	2	Inflammation,Solid tumor	2.20195e-08
CAFRAGGYQKVTF	TRAV24	TRAJ13	2	Healthy,Inflammation	3.6578e-08
CAFRAGNQFYF	TRAV24	TRAJ49	3	Inflammation,Solid tumor,T-LGLL	7.53164e-08
CAFRANAGKSTF	TRAV38-1	TRAJ27	3	Healthy,Solid tumor,T-LGLL	5.64038e-09
CAFRAQGAQKLVF	TRAV38-1	TRAJ54	2	Healthy,Solid tumor	1.86666e-08
CAFRAQGGSEKLVF	TRAV38-1	TRAJ57	2	Inflammation-irAE,T-LGLL	1.16092e-07
CAFRASGSRLTF	TRAV38-1	TRAJ58	2	COVID-19	0
CAFRDDKIIF	TRAV38-1	TRAJ30	3	Inflammation,T-LGLL	5.53074e-08
CAFRDDKIIF	TRAV20	TRAJ30	2	Inflammation,T-LGLL	3.75444e-08
CAFRDDKIIF	TRAV38-2DV8	TRAJ30	2	Inflammation,T-LGLL	1.20525e-07
CAFRDFGNEKLTF	TRAV24	TRAJ48	3	Healthy,Inflammation	9.32031e-08
CAFRDNFNKFYF	TRAV24	TRAJ21	3	COVID-19,Healthy,Inflammation-irAE	7.54355e-08
CAFRDNYGQNFVF	TRAV38-1	TRAJ26	2	Inflammation,T-LGLL	1.0647e-07
CAFRDSGTYKYIF	TRAV38-1	TRAJ40	2	COVID-19,Inflammation-irAE	6.03603e-08
CAFREYGNKLVF	TRAV24	TRAJ47	3	COVID-19,Solid tumor	3.2676e-08
CAFREYGNKLVF	TRAV38-1	TRAJ47	2	Solid tumor	1.98538e-07
CAFRFGNEKLTF	TRAV24	TRAJ48	2	COVID-19	2.4425e-07
CAFRGAQKLVF	TRAV38-1	TRAJ54	3	Healthy,Inflammation,Solid tumor	1.72569e-07
CAFRGDSNYQLIW	TRAV38-1	TRAJ33	3	Healthy,Inflammation,Solid tumor	3.87526e-08
CAFRGFGNEKLTF	TRAV24	TRAJ48	2	Healthy	5.78017e-08
CAFRGGADGLTF	TRAV38-1	TRAJ45	2	Healthy	1.81602e-07
CAFRGGATNKLIF	TRAV38-1	TRAJ32	2	COVID-19,Healthy	1.3326e-07
CAFRGGGADGLTF	TRAV38-1	TRAJ45	2	Healthy,Inflammation	2.25306e-07
CAFRGGGSNYKLTF	TRAV38-1	TRAJ53	2	Solid tumor,T-LGLL	6.39886e-08
CAFRGGSNYKLTF	TRAV38-1	TRAJ53	2	COVID-19,T-LGLL	2.88879e-07
CAFRGNTPLVF	TRAV38-1	TRAJ29	2	Inflammation,Inflammation-irAE	3.9929e-08
CAFRGSQGNLIF	TRAV24	TRAJ42	5	COVID-19,Healthy,Inflammation	3.64421e-07
CAFRGSTLGRLYF	TRAV24	TRAJ18	4	Inflammation-irAE,Solid tumor	3.94604e-07
CAFRGTYKYIF	TRAV38-1	TRAJ40	3	COVID-19,Healthy,T-LGLL	3.46059e-07
CAFRGYGGATNKLIF	TRAV38-1	TRAJ32	2	Inflammation,T-LGLL	3.0186e-08
CAFRGYGGSQGNLIF	TRAV24	TRAJ42	4	AML,Healthy,T-LGLL	2.96081e-08
CAFRIIQGAQKLVF	TRAV38-1	TRAJ54	2	COVID-19,Healthy	6.85069e-08
CAFRITGNQFYF	TRAV24	TRAJ49	3	COVID-19,T-LGLL	1.68676e-08
CAFRLNDMRF	TRAV38-1	TRAJ43	2	COVID-19,Inflammation	8.67624e-09
CAFRMNRDDKIIF	TRAV38-1	TRAJ30	2	COVID-19,Solid tumor	1.13738e-08
CAFRNAGNMLTF	TRAV24	TRAJ39	2	COVID-19,Inflammation	2.89985e-07
CAFRNAGNMLTF	TRAV38-1	TRAJ39	2	COVID-19,Healthy	1.90643e-07
CAFRNNAGNMLTF	TRAV24	TRAJ39	4	COVID-19,Healthy,Solid tumor	3.14215e-07
CAFRNNFNKFYF	TRAV24	TRAJ21	2	COVID-19,Solid tumor	4.53342e-08
CAFRNNNARLMF	TRAV24	TRAJ31	2	Healthy,Solid tumor	7.92761e-08
CAFRNRDDKIIF	TRAV38-1	TRAJ30	2	COVID-19,Solid tumor	1.60414e-08
CAFRNSGNTPLVF	TRAV24	TRAJ29	3	Healthy,Inflammation,T-LGLL	1.51588e-07
CAFRNSGNTPLVF	TRAV38-1	TRAJ29	2	Inflammation	4.74018e-08
CAFRNTDKLIF	TRAV24	TRAJ34	2	Healthy,Inflammation-irAE	5.06362e-07
CAFRNTGNQFYF	TRAV24	TRAJ49	2	Healthy,Inflammation	3.65151e-07
CAFRNYGQNFVF	TRAV24	TRAJ26	2	Inflammation,T-LGLL	4.18026e-08
CAFRPFQGAQKLVF	TRAV38-2DV8	TRAJ54	2	COVID-19,Healthy	2.79335e-10
CAFRPGGGADGLTF	TRAV38-1	TRAJ45	2	Healthy,Inflammation	3.95823e-08
CAFRPGGSYIPTF	TRAV24	TRAJ6	2	Healthy,Inflammation-irAE	3.75591e-08
CAFRPNFGNEKLTF	TRAV38-1	TRAJ48	2	COVID-19,Solid tumor	5.74285e-08
CAFRPYGGATNKLIF	TRAV24	TRAJ32	2	COVID-19,Healthy	4.05605e-08
CAFRQGAQKLVF	TRAV38-1	TRAJ54	4	COVID-19,Healthy,Solid tumor	1.48212e-07
CAFRQGGSEKLVF	TRAV38-1	TRAJ57	5	COVID-19,Solid tumor,T-LGLL	2.76981e-07
CAFRRGGSNYKLTF	TRAV38-1	TRAJ53	2	COVID-19	3.38572e-08
CAFRRYGGSQGNLIF	TRAV24	TRAJ42	2	COVID-19,T-LGLL	1.21867e-08
CAFRSGGGADGLTF	TRAV38-1	TRAJ45	3	Solid tumor,T-LGLL	1.82388e-07
CAFRSGGSNYKLTF	TRAV38-1	TRAJ53	2	Inflammation,T-LGLL	2.96748e-07
CAFRSGGYQKVTF	TRAV24	TRAJ13	3	COVID-19,Healthy	1.48472e-07
CAFRSGNTGKLIF	TRAV24	TRAJ37	2	Inflammation	6.04849e-10
CAFRSNAGNMLTF	TRAV24	TRAJ39	2	COVID-19,Solid tumor	3.05181e-08
CAFRSNDYKLSF	TRAV24	TRAJ20	3	Inflammation,Solid tumor	5.11932e-07
CAFRSNTGNQFYF	TRAV24	TRAJ49	2	Healthy,Inflammation	9.50993e-08
CAFRSTSGTYKYIF	TRAV38-1	TRAJ40	2	AML,T-LGLL	9.028e-08
CAFRTDSWGKLQF	TRAV24	TRAJ24	2	Healthy,T-LGLL	7.88353e-08
CAFRTETSGSRLTF	TRAV38-1	TRAJ58	2	Healthy,Inflammation	0
CAFRTGNQFYF	TRAV24	TRAJ49	2	Healthy,Solid tumor	4.48836e-07
CAFRTGNQFYF	TRAV38-1	TRAJ49	3	Healthy	3.23475e-07
CAFRTGTASKLTF	TRAV38-1	TRAJ44	2	Inflammation,Solid tumor	1.50514e-07
CAFRTSGTYKYIF	TRAV38-1	TRAJ40	2	COVID-19,Inflammation	3.23675e-07
CAFRTTSGTYKYIF	TRAV38-1	TRAJ40	3	COVID-19,Healthy,Solid tumor	1.38425e-07
CAFRYGGATNKLIF	TRAV38-1	TRAJ32	3	Healthy,Solid tumor	1.36736e-07
CAFRYNNNDMRF	TRAV38-1	TRAJ43	3	COVID-19,Healthy	1.29539e-07
CAFRYSGNTPLVF	TRAV38-1	TRAJ29	2	Inflammation-irAE,Solid tumor	4.34304e-09
CAFSAGGTSYGKLTF	TRAV38-1	TRAJ52	2	Inflammation,T-LGLL	2.84746e-07
CAFSAGGTSYGKLTF	TRAV24	TRAJ52	2	Healthy	3.59967e-07
CAFSDAGNMLTF	TRAV38-1	TRAJ39	2	Healthy,Inflammation	1.09172e-08
CAFSDFGNEKLTF	TRAV38-1	TRAJ48	2	Inflammation,Inflammation-irAE	2.5157e-08
CAFSDGQKLLF	TRAV24	TRAJ16	10	Solid tumor,T-LGLL	7.32898e-08
CAFSDGQKLLF	TRAV2	TRAJ16	2	Healthy,Inflammation,Inflammation-irAE,Solid tumor,T-LGLL	3.12723e-07
CAFSDNAGNMLTF	TRAV24	TRAJ39	2	Inflammation,Solid tumor	4.83604e-08
CAFSDRGSTLGRLYF	TRAV38-1	TRAJ18	2	Healthy,Solid tumor	5.14923e-08
CAFSDSNYQLIW	TRAV24	TRAJ33	2	Healthy,Inflammation	1.46675e-08
CAFSDSNYQLIW	TRAV1-2	TRAJ33	3	COVID-19,Inflammation	1.13642e-07
CAFSDSNYQLIW	TRAV38-2DV8	TRAJ33	2	Inflammation,Inflammation-irAE	1.80068e-08
CAFSDYGGSQGNLIF	TRAV38-1	TRAJ42	2	Solid tumor,T-LGLL	2.64718e-08
CAFSDYKLSF	TRAV24	TRAJ20	2	Healthy,Inflammation	3.15128e-07
CAFSGAGSYQLTF	TRAV38-1	TRAJ28	5	COVID-19,Inflammation	6.54769e-08
CAFSGAGSYQLTF	TRAV21	TRAJ28	2	COVID-19,Inflammation	1.28967e-07
CAFSGAGSYQLTF	TRAV17	TRAJ28	2	COVID-19,Healthy,Solid tumor,T-LGLL	1.3631e-07
CAFSGATNKLIF	TRAV24	TRAJ32	2	COVID-19,Healthy	1.59584e-07
CAFSGGGADGLTF	TRAV24	TRAJ45	3	Healthy,Inflammation-irAE,Solid tumor	7.19209e-07
CAFSGGGADGLTF	TRAV8-1	TRAJ45	2	Healthy	3.14714e-08
CAFSGGSNYKLTF	TRAV24	TRAJ53	7	COVID-19,Healthy,Inflammation	7.6041e-07
CAFSGGSNYKLTF	TRAV29DV5	TRAJ53	2	Inflammation,Solid tumor	3.3889e-07
CAFSGGSNYKLTF	TRAV38-1	TRAJ53	3	COVID-19,Inflammation-irAE,Solid tumor	9.04945e-07
CAFSGGTSYGKLTF	TRAV24	TRAJ52	2	COVID-19,Solid tumor	2.11827e-07
CAFSGGTSYGKLTF	TRAV38-1	TRAJ52	3	Inflammation,Inflammation-irAE	2.45532e-07
CAFSGGYNKLIF	TRAV8-6	TRAJ4	2	COVID-19,Healthy	3.21167e-07
CAFSGGYNKLIF	TRAV6	TRAJ4	2	Healthy,Solid tumor,T-LGLL	4.0915e-07
CAFSGGYNKLIF	TRAV8-3	TRAJ4	4	Healthy,Solid tumor	1.01433e-07
CAFSGGYNKLIF	TRAV24	TRAJ4	6	COVID-19,Inflammation	1.28574e-07
CAFSGGYNKLIF	TRAV8-1	TRAJ4	3	COVID-19,Healthy,Inflammation	9.47586e-08
CAFSGGYNKLIF	TRAV1-2	TRAJ4	2	Healthy,Inflammation	7.16572e-09
CAFSGGYQKVTF	TRAV1-1	TRAJ13	2	COVID-19,Inflammation	1.9531e-07
CAFSGGYQKVTF	TRAV24	TRAJ13	6	Inflammation,Solid tumor	4.33615e-07
CAFSGNQFYF	TRAV38-1	TRAJ49	3	COVID-19,Healthy	1.94829e-07
CAFSGNTPLVF	TRAV17	TRAJ29	3	COVID-19,Inflammation	9.73445e-08
CAFSGNTPLVF	TRAV24	TRAJ29	4	COVID-19,Healthy	4.13111e-07
CAFSGSARQLTF	TRAV24	TRAJ22	6	Healthy	3.0886e-08
CAFSGSARQLTF	TRAV2	TRAJ22	3	COVID-19,Inflammation,Solid tumor	1.03365e-06
CAFSGSARQLTF	TRAV25	TRAJ22	3	COVID-19,Solid tumor,T-LGLL	4.56498e-08
CAFSGTSYGKLTF	TRAV24	TRAJ52	3	Inflammation,Inflammation-irAE,Solid tumor	5.75141e-08
CAFSGTYKYIF	TRAV38-2DV8	TRAJ40	4	COVID-19,Inflammation,Inflammation-irAE,T-LGLL	5.19322e-07
CAFSGTYKYIF	TRAV38-1	TRAJ40	6	Healthy,Inflammation-irAE,Solid tumor	5.16179e-07
CAFSLGFGNVLHC	TRAV38-1	TRAJ35	2	COVID-19,Inflammation-irAE	0
CAFSMNRDDKIIF	TRAV38-1	TRAJ30	2	Solid tumor,T-LGLL	7.96066e-09
CAFSNAGNMLTF	TRAV24	TRAJ39	2	COVID-19,Inflammation-irAE	2.6616e-07
CAFSNAGNNRKLIW	TRAV38-1	TRAJ38	2	Healthy,Solid tumor	1.43701e-07
CAFSNDYKLSF	TRAV24	TRAJ20	5	AML,COVID-19,Healthy,Solid tumor	8.0469e-07
CAFSNFGNEKLTF	TRAV24	TRAJ48	2	Healthy	5.68268e-07
CAFSNFNKFYF	TRAV24	TRAJ21	2	COVID-19,Healthy	1.2576e-07
CAFSNNAGNMLTF	TRAV38-1	TRAJ39	3	Healthy,Inflammation,T-LGLL	1.55e-07
CAFSNRDDKIIF	TRAV24	TRAJ30	2	Healthy	1.33896e-07
CAFSNSGNTPLVF	TRAV38-1	TRAJ29	3	COVID-19,T-LGLL	1.74519e-08
CAFSNSGYALNF	TRAV24	TRAJ41	4	AML,Healthy,T-LGLL	9.29902e-08
CAFSNTGKLIF	TRAV24	TRAJ37	2	Healthy	6.64966e-07
CAFSNTGNQFYF	TRAV38-2DV8	TRAJ49	2	Healthy,Inflammation,Solid tumor,T-LGLL	4.13318e-07
CAFSNTGNQFYF	TRAV24	TRAJ49	6	COVID-19,Inflammation	1.33525e-07
CAFSNTNAGKSTF	TRAV12-3	TRAJ27	2	COVID-19,Healthy	3.61963e-09
CAFSNTNAGKSTF	TRAV38-1	TRAJ27	2	COVID-19	3.40504e-08
CAFSNYQLIW	TRAV24	TRAJ33	3	Inflammation,Solid tumor	2.12114e-07
CAFSPNFGNEKLTF	TRAV38-1	TRAJ48	2	COVID-19,Inflammation	6.21397e-08
CAFSPNTGNQFYF	TRAV38-1	TRAJ49	2	T-LGLL	7.60825e-08
CAFSPNTGNQFYF	TRAV24	TRAJ49	2	COVID-19,Solid tumor	6.11772e-08
CAFSPNYGGSQGNLIF	TRAV38-1	TRAJ42	2	Solid tumor,T-LGLL	1.91286e-08
CAFSPRGSTLGRLYF	TRAV24	TRAJ18	4	COVID-19,Healthy,T-LGLL	1.97302e-08
CAFSQGAQKLVF	TRAV38-1	TRAJ54	3	Healthy,Solid tumor	1.70047e-07
CAFSRSNDYKLSF	TRAV24	TRAJ20	2	Healthy,Solid tumor	1.04539e-07
CAFSSDGQKLLF	TRAV24	TRAJ16	2	Healthy,Inflammation	6.20139e-08
CAFSSGAGSYQLTF	TRAV6	TRAJ28	2	COVID-19,Solid tumor	6.9492e-10
CAFSSGGSNYKLTF	TRAV38-1	TRAJ53	2	COVID-19,Healthy	2.53425e-07
CAFSSGGSYIPTF	TRAV24	TRAJ6	2	Healthy,Inflammation-irAE	1.33327e-08
CAFSSGGSYIPTF	TRAV12-3	TRAJ6	2	COVID-19,Solid tumor	1.2852e-07
CAFSSGSARQLTF	TRAV24	TRAJ22	7	COVID-19,Healthy,Inflammation,Solid tumor,T-LGLL	7.7144e-07
CAFSSGSARQLTF	TRAV8-3	TRAJ22	2	Healthy,Solid tumor	1.56537e-09
CAFSSNDYKLSF	TRAV24	TRAJ20	2	Healthy,Solid tumor	1.26702e-08
CAFSSNDYKLSF	TRAV1-2	TRAJ20	2	Healthy,Solid tumor	2.94461e-07
CAFSSNTGKLIF	TRAV24	TRAJ37	3	Inflammation,Inflammation-irAE,Solid tumor	1.12927e-06
CAFSSNTGNQFYF	TRAV38-1	TRAJ49	3	Healthy,T-LGLL	5.9917e-08
CAFSSQGGSEKLVF	TRAV38-1	TRAJ57	2	Inflammation-irAE	6.06405e-08
CAFSSSNTGKLIF	TRAV38-1	TRAJ37	2	COVID-19,Healthy,Solid tumor	5.18199e-07
CAFSSSNTGKLIF	TRAV24	TRAJ37	4	COVID-19,Healthy	6.86088e-08
CAFSTDKLIF	TRAV24	TRAJ34	2	COVID-19,T-LGLL	3.12049e-07
CAFSTGGGNKLTF	TRAV24	TRAJ10	2	Healthy,Solid tumor	7.81517e-08
CAFSTGTASKLTF	TRAV24	TRAJ44	3	COVID-19,Healthy,Inflammation-irAE	3.99164e-07
CAFSTGTASKLTF	TRAV38-1	TRAJ44	2	Inflammation,Solid tumor	1.38558e-07
CAFSTSGTYKYIF	TRAV38-1	TRAJ40	3	COVID-19,Inflammation,Solid tumor	3.87107e-07
CAFSTSYGKLTF	TRAV38-1	TRAJ52	2	COVID-19,Inflammation	2.86303e-08
CAFSTTSGTYKYIF	TRAV38-1	TRAJ40	3	COVID-19,Solid tumor,T-LGLL	1.03161e-07
CAFSTYSGAGSYQLTF	TRAV38-1	TRAJ28	3	COVID-19,Healthy	5.34199e-09
CAFSYGGSQGNLIF	TRAV38-1	TRAJ42	3	COVID-19,Inflammation	1.43707e-07
CAFSYNNNDMRF	TRAV38-1	TRAJ43	2	Inflammation,Solid tumor	7.25961e-08
CAFSYNNNDMRF	TRAV38-2DV8	TRAJ43	3	COVID-19,Healthy	1.70247e-08
CAFSYSGAGSYQLTF	TRAV38-1	TRAJ28	2	Healthy,Inflammation-irAE	4.28774e-08
CAFSYTGANSKLTF	TRAV38-1	TRAJ56	3	COVID-19,Inflammation-irAE	4.10746e-08
CAFSYTGTASKLTF	TRAV38-1	TRAJ44	3	Inflammation,Inflammation-irAE	1.70012e-08
CAFTAGGTSYGKLTF	TRAV38-1	TRAJ52	2	Healthy	3.51792e-07
CAFTDNYGQNFVF	TRAV38-1	TRAJ26	2	Healthy,Solid tumor	5.86228e-08
CAFTDSNYQLIW	TRAV1-2	TRAJ33	5	COVID-19,Healthy,Inflammation-irAE,T-LGLL	7.40745e-09
CAFTDSNYQLIW	TRAV24	TRAJ33	2	COVID-19	7.28732e-08
CAFTDSWGKLQF	TRAV21	TRAJ24	2	Solid tumor	1.28067e-08
CAFTDYGGSQGNLIF	TRAV38-1	TRAJ42	2	T-LGLL	3.75497e-08
CAFTFNFGNEKLTF	TRAV38-1	TRAJ48	2	Inflammation,Solid tumor	5.68873e-09
CAFTFQGAQKLVF	TRAV38-1	TRAJ54	2	Healthy,Inflammation	2.54887e-08
CAFTFYNQGGKLIF	TRAV38-1	TRAJ23	4	COVID-19,Healthy,Solid tumor	2.43685e-09
CAFTGAGSYQLTF	TRAV38-1	TRAJ28	3	COVID-19,Inflammation	9.52104e-08
CAFTGANSKLTF	TRAV38-1	TRAJ56	3	COVID-19,Healthy,Inflammation	5.07425e-07
CAFTGANSKLTF	TRAV38-2DV8	TRAJ56	2	COVID-19,T-LGLL	3.88796e-07
CAFTGGGADGLTF	TRAV38-1	TRAJ45	2	COVID-19,T-LGLL	1.84277e-07
CAFTGGGNKLTF	TRAV1-2	TRAJ10	4	COVID-19,Healthy,Solid tumor	2.66577e-07
CAFTGGGNKLTF	TRAV24	TRAJ10	4	COVID-19,Solid tumor	5.79954e-08
CAFTGGGNKLTF	TRAV8-3	TRAJ10	5	COVID-19,Healthy	2.38952e-07
CAFTGGGNKLTF	TRAV17	TRAJ10	3	Healthy,Solid tumor	9.05313e-07
CAFTGGGNKLTF	TRAV12-2	TRAJ10	2	Solid tumor,T-LGLL	2.40781e-07
CAFTGGGNKLTF	TRAV12-3	TRAJ10	2	COVID-19,Inflammation,Solid tumor	3.69395e-07
CAFTGGGNKLTF	TRAV13-1	TRAJ10	2	COVID-19,Inflammation,Solid tumor,T-LGLL	5.49258e-08
CAFTGGSEKLVF	TRAV38-1	TRAJ57	2	COVID-19,T-LGLL	9.20178e-08
CAFTGGTSYGKLTF	TRAV38-1	TRAJ52	3	COVID-19,Healthy,Solid tumor	2.73016e-07
CAFTGNQFYF	TRAV24	TRAJ49	4	Healthy,Inflammation	1.23077e-08
CAFTGNQFYF	TRAV38-1	TRAJ49	2	Healthy,Solid tumor	1.71301e-07
CAFTGNQFYF	TRAV12-2	TRAJ49	2	Solid tumor,T-LGLL	1.62632e-07
CAFTGNQFYF	TRAV21	TRAJ49	2	AML,COVID-19,Healthy,T-LGLL	1.05296e-06
CAFTGNQFYF	TRAV17	TRAJ49	2	Healthy	6.58457e-07
CAFTGSARQLTF	TRAV6	TRAJ22	2	COVID-19,Inflammation	9.98332e-10
CAFTGTASKLTF	TRAV24	TRAJ44	5	COVID-19,Inflammation,Solid tumor	9.88678e-07
CAFTGTASKLTF	TRAV8-3	TRAJ44	2	COVID-19,Healthy	3.80436e-07
CAFTGTASKLTF	TRAV38-2DV8	TRAJ44	5	COVID-19,Healthy,T-LGLL	5.64673e-07
CAFTGTASKLTF	TRAV38-1	TRAJ44	2	Healthy,Inflammation	2.2926e-08
CAFTGTSYDKVIF	TRAV24	TRAJ50	2	Healthy,T-LGLL	5.59849e-09
CAFTLSSNTGKLIF	TRAV38-1	TRAJ37	2	Inflammation,T-LGLL	2.76042e-09
CAFTNAGGTSYGKLTF	TRAV38-1	TRAJ52	2	COVID-19,Solid tumor	3.01251e-07
CAFTNFGNEKLTF	TRAV38-1	TRAJ48	6	COVID-19,Healthy,Inflammation-irAE,Solid tumor	2.33316e-07
CAFTNNAGNMLTF	TRAV38-1	TRAJ39	2	Healthy,Inflammation	1.27369e-07
CAFTNNAGNMLTF	TRAV24	TRAJ39	2	Inflammation,Solid tumor	1.01944e-07
CAFTNTGNQFYF	TRAV38-1	TRAJ49	3	Healthy	2.51199e-07
CAFTNYGGSQGNLIF	TRAV24	TRAJ42	3	Inflammation,Solid tumor,T-LGLL	4.91344e-08
CAFTPGNTPLVF	TRAV38-1	TRAJ29	2	Healthy,T-LGLL	4.33847e-09
CAFTPGTYKYIF	TRAV24	TRAJ40	2	COVID-19,Inflammation	3.61976e-08
CAFTPNAGGTSYGKLTF	TRAV38-1	TRAJ52	2	Healthy,Inflammation	9.01056e-08
CAFTPNFGNEKLTF	TRAV38-1	TRAJ48	2	COVID-19,Healthy	6.60244e-08
CAFTPNYGGSQGNLIF	TRAV38-1	TRAJ42	2	Healthy,Inflammation	2.49078e-08
CAFTPSGTYKYIF	TRAV38-1	TRAJ40	2	COVID-19,Healthy	1.37333e-07
CAFTPTSGTYKYIF	TRAV38-1	TRAJ40	3	Healthy,Inflammation,Solid tumor	1.04617e-07
CAFTPYGGATNKLIF	TRAV38-1	TRAJ32	2	Healthy	1.88489e-08
CAFTPYSGAGSYQLTF	TRAV38-1	TRAJ28	2	Healthy	1.70941e-08
CAFTQETSGSRLTF	TRAV38-1	TRAJ58	2	COVID-19,Inflammation	0
CAFTQGAQKLVF	TRAV38-1	TRAJ54	3	Healthy,Inflammation	1.31543e-07
CAFTSGANSKLTF	TRAV38-1	TRAJ56	2	Healthy,Solid tumor	3.11321e-08
CAFTSGGGADGLTF	TRAV38-1	TRAJ45	3	Solid tumor	1.24599e-07
CAFTSGGYQKVTF	TRAV24	TRAJ13	2	Healthy,Inflammation	7.03348e-08
CAFTSGSARQLTF	TRAV24	TRAJ22	3	Healthy	1.95862e-07
CAFTSGTYKYIF	TRAV36DV7	TRAJ40	3	Inflammation-irAE,Solid tumor	1.30607e-07
CAFTSGTYKYIF	TRAV38-2DV8	TRAJ40	5	AML,COVID-19,Healthy,Inflammation,Solid tumor,T-LGLL	7.60286e-07
CAFTSGTYKYIF	TRAV38-1	TRAJ40	4	Inflammation,T-LGLL	9.49865e-08
CAFTSGTYKYIF	TRAV24	TRAJ40	13	COVID-19,Solid tumor,T-LGLL	7.14528e-07
CAFTSGTYKYIF	TRAV21	TRAJ40	2	Healthy,Solid tumor,T-LGLL	4.21004e-07
CAFTSNYGGSQGNLIF	TRAV38-1	TRAJ42	2	Healthy,Inflammation	1.20277e-08
CAFTSYNQGGKLIF	TRAV38-1	TRAJ23	4	COVID-19,Inflammation	1.99266e-09
CAFTTDSWGKLQF	TRAV24	TRAJ24	2	Inflammation-irAE,Solid tumor	5.90523e-08
CAFTTGNQFYF	TRAV24	TRAJ49	3	Inflammation,T-LGLL	1.94363e-07
CAFTTMEYGNKLVF	TRAV38-1	TRAJ47	2	Inflammation,Solid tumor	5.36637e-09
CAFTTNFGNEKLTF	TRAV24	TRAJ48	2	COVID-19,Inflammation	2.98036e-08
CAFTTNTGNQFYF	TRAV38-1	TRAJ49	3	COVID-19,Inflammation,Solid tumor	3.02143e-08
CAFTTSGTYKYIF	TRAV24	TRAJ40	2	COVID-19,Inflammation	3.24491e-07
CAFTYNNNDMRF	TRAV38-1	TRAJ43	3	Healthy,Solid tumor,T-LGLL	8.74244e-08
CAFTYTGANSKLTF	TRAV38-1	TRAJ56	2	COVID-19,Inflammation	2.97092e-08
CAFVAGGTSYGKLTF	TRAV38-1	TRAJ52	3	Healthy,Solid tumor,T-LGLL	1.41579e-07
CAFVIQGAQKLVF	TRAV38-1	TRAJ54	3	COVID-19,Healthy,Inflammation-irAE	8.64069e-08
CAFVLIQGAQKLVF	TRAV38-1	TRAJ54	2	COVID-19,Inflammation-irAE	1.57735e-08
CAFVNNAGNMLTF	TRAV24	TRAJ39	3	COVID-19,Healthy	1.22364e-07
CAFVNNARLMF	TRAV38-1	TRAJ31	2	Inflammation-irAE,Solid tumor	1.77327e-08
CAFVNTNAGKSTF	TRAV38-1	TRAJ27	3	COVID-19,Inflammation	1.19159e-08
CAFVQLGNQFYF	TRAV24	TRAJ49	2	Solid tumor,T-LGLL	6.75677e-11
CAFVRIQGAQKLVF	TRAV38-1	TRAJ54	2	Inflammation-irAE,Solid tumor	7.10178e-09
CAFVSNFGNEKLTF	TRAV38-1	TRAJ48	4	COVID-19,T-LGLL	5.1291e-08
CAFVSSNTGKLIF	TRAV38-1	TRAJ37	2	COVID-19,Solid tumor	1.77852e-08
CAFVTGANSKLTF	TRAV38-1	TRAJ56	2	Healthy,Inflammation	5.9461e-08
CAFVTGGGNKLTF	TRAV17	TRAJ10	2	COVID-19,Healthy	1.79611e-08
CAFVTGNQFYF	TRAV38-1	TRAJ49	2	COVID-19,Inflammation	1.86048e-07
CAFVTGNQFYF	TRAV24	TRAJ49	2	Healthy,Inflammation	1.00991e-07
CAFVTGTASKLTF	TRAV38-1	TRAJ44	2	COVID-19,Inflammation	4.75406e-08
CAFVTQGGSEKLVF	TRAV38-1	TRAJ57	2	Inflammation,T-LGLL	1.13409e-07
CAFVTTDSWGKLQF	TRAV38-1	TRAJ24	2	Inflammation,Solid tumor	0
CAFVYSGGGADGLTF	TRAV38-1	TRAJ45	4	AML,COVID-19,Inflammation,Solid tumor	3.36875e-08
CAFWAAGNKLTF	TRAV24	TRAJ17	2	COVID-19,Inflammation	3.03635e-08
CAFWGQGAQKLVF	TRAV38-1	TRAJ54	2	COVID-19,Solid tumor	5.18585e-09
CAFWMDSSYKLIF	TRAV24	TRAJ12	3	COVID-19,Inflammation,Solid tumor	1.99328e-08
CAFYAGGTSYGKLTF	TRAV24	TRAJ52	2	AML,T-LGLL	1.36346e-07
CAFYAGNNRKLIW	TRAV21	TRAJ38	2	Inflammation,T-LGLL	1.24109e-08
CAFYDYKLSF	TRAV24	TRAJ20	2	Inflammation-irAE,Solid tumor	2.15704e-07
CAFYGGATNKLIF	TRAV38-1	TRAJ32	3	COVID-19,Healthy	1.00812e-07
CAFYGGATNKLIF	TRAV24	TRAJ32	4	COVID-19,Healthy,Inflammation,Solid tumor	1.15985e-06
CAFYGGATNKLIF	TRAV20	TRAJ32	2	Solid tumor,T-LGLL	1.99587e-07
CAFYGGSQGNLIF	TRAV24	TRAJ42	8	COVID-19,Inflammation,Solid tumor,T-LGLL	3.74626e-07
CAFYGGSQGNLIF	TRAV38-1	TRAJ42	3	Healthy,Solid tumor	2.05842e-07
CAFYGGSQGNLIF	TRAV38-2DV8	TRAJ42	2	Healthy,T-LGLL	3.06864e-07
CAFYGQNFVF	TRAV1-1	TRAJ26	2	COVID-19,Inflammation	5.18567e-09
CAFYGSSNTGKLIF	TRAV24	TRAJ37	2	Healthy,Inflammation	2.79833e-07
CAFYNAGNMLTF	TRAV24	TRAJ39	4	COVID-19,Inflammation	2.05677e-07
CAFYNAGNMLTF	TRAV38-1	TRAJ39	2	COVID-19,T-LGLL	1.52667e-07
CAFYNFNKFYF	TRAV24	TRAJ21	3	COVID-19,Healthy,Inflammation	2.76975e-07
CAFYNNAGNMLTF	TRAV24	TRAJ39	2	COVID-19,Inflammation	9.78317e-08
CAFYNNNDMRF	TRAV38-1	TRAJ43	3	COVID-19,Healthy	2.31514e-07
CAFYNNNDMRF	TRAV24	TRAJ43	3	Healthy,Inflammation,Solid tumor	1.29266e-07
CAFYNQGGKLIF	TRAV6	TRAJ23	2	COVID-19,Healthy,Inflammation	1.02227e-07
CAFYNQGGKLIF	TRAV24	TRAJ23	9	COVID-19,Healthy	6.27888e-07
CAFYNQGGKLIF	TRAV1-2	TRAJ23	4	Inflammation-irAE,T-LGLL	6.18816e-08
CAFYNQGGKLIF	TRAV9-2	TRAJ23	2	Healthy,Solid tumor	1.79373e-07
CAFYNTDKLIF	TRAV24	TRAJ34	5	COVID-19,Inflammation,Solid tumor	7.7426e-07
CAFYNTNAGKSTF	TRAV24	TRAJ27	3	Healthy,Inflammation,Solid tumor	4.95063e-08
CAFYNTNAGKSTF	TRAV38-1	TRAJ27	6	COVID-19,Healthy,Inflammation,Solid tumor	1.6436e-08
CAFYQGGKLIF	TRAV24	TRAJ23	2	Inflammation,T-LGLL	4.62636e-08
CAFYSGAGSYQLTF	TRAV17	TRAJ28	2	Healthy,Inflammation	2.16615e-08
CAFYSGGGADGLTF	TRAV38-1	TRAJ45	2	Inflammation,Solid tumor,T-LGLL	2.47677e-07
CAFYSGGGADGLTF	TRAV24	TRAJ45	3	Healthy,T-LGLL	1.45981e-07
CAFYSGGSNYKLTF	TRAV38-1	TRAJ53	2	Inflammation-irAE,Solid tumor	1.5022e-07
CAFYSGNTGKLIF	TRAV38-1	TRAJ37	2	COVID-19,Solid tumor	4.17687e-10
CAFYSGYSTLTF	TRAV12-3	TRAJ11	2	COVID-19,Healthy	3.02376e-09
CAFYSNYQLIW	TRAV38-1	TRAJ33	2	AML,Inflammation	1.58452e-08
CAFYSSASKIIF	TRAV24	TRAJ3	2	COVID-19,T-LGLL	4.06188e-07
CAFYSSNTGKLIF	TRAV24	TRAJ37	3	Healthy,Solid tumor	1.39356e-07
CAFYTDKLIF	TRAV24	TRAJ34	3	Healthy,Inflammation	2.71423e-07
CAFYTGGFKTIF	TRAV24	TRAJ9	2	Inflammation,Solid tumor	6.16615e-08
CAFYTGTASKLTF	TRAV38-2DV8	TRAJ44	2	COVID-19,Inflammation	1.00484e-07
CAGAAASGTYKYIF	TRAV27	TRAJ40	2	Inflammation,Inflammation-irAE	6.88694e-08
CAGAAGAGSYQLTF	TRAV27	TRAJ28	2	Healthy,Solid tumor	5.43348e-07
CAGAAGAQKLVF	TRAV27	TRAJ54	2	Healthy,Solid tumor	3.24425e-07
CAGAAGATNKLIF	TRAV27	TRAJ32	2	COVID-19,Healthy	8.83508e-08
CAGAAGGFKTIF	TRAV27	TRAJ9	2	Solid tumor,T-LGLL	2.39867e-07
CAGAAGGTSYGKLTF	TRAV27	TRAJ52	6	Inflammation,Inflammation-irAE	7.54014e-07
CAGAAGGTSYGKLTF	TRAV25	TRAJ52	2	COVID-19,Healthy,Inflammation,Solid tumor,T-LGLL	5.26142e-06
CAGAAGGYQKVTF	TRAV27	TRAJ13	3	Inflammation,T-LGLL	5.15744e-07
CAGAAGNKLTF	TRAV27	TRAJ17	2	COVID-19,Healthy	2.51471e-06
CAGAAGNNRKLIW	TRAV27	TRAJ38	3	COVID-19,Healthy,Solid tumor	2.78727e-06
CAGAAGNQFYF	TRAV27	TRAJ49	4	COVID-19,Healthy,T-LGLL	1.56601e-06
CAGAAGTASKLTF	TRAV27	TRAJ44	4	Inflammation,Inflammation-irAE	1.48474e-06
CAGAANAGGTSYGKLTF	TRAV27	TRAJ52	2	COVID-19,Solid tumor	1.1398e-06
CAGAASGGSNYKLTF	TRAV27	TRAJ53	3	Healthy,Solid tumor	1.17811e-06
CAGAASGGSYIPTF	TRAV27	TRAJ6	3	COVID-19,Solid tumor	9.21466e-07
CAGAASGTYKYIF	TRAV27	TRAJ40	9	COVID-19,Healthy,Inflammation,Inflammation-irAE,Solid tumor	1.2811e-06
CAGAASNTGKLIF	TRAV27	TRAJ37	2	COVID-19,Healthy	1.65218e-06
CAGAATGRRALTF	TRAV27	TRAJ5	2	Inflammation,Solid tumor	1.63636e-07
CAGADAGGTSYGKLTF	TRAV27	TRAJ52	4	Healthy,Inflammation	1.07587e-06
CAGADAGNNRKLIW	TRAV27	TRAJ38	3	Inflammation,Solid tumor	7.60198e-07
CAGADDMRF	TRAV27	TRAJ43	4	AML,Healthy,Solid tumor,T-LGLL	6.50255e-07
CAGADDYKLSF	TRAV27	TRAJ20	5	COVID-19,Healthy,Inflammation-irAE,Solid tumor	1.38995e-06
CAGADFNKFYF	TRAV27	TRAJ21	4	COVID-19,Healthy	3.17586e-07
CAGADGGATNKLIF	TRAV27	TRAJ32	2	Healthy,Solid tumor	4.75676e-07
CAGADGQKLLF	TRAV27	TRAJ16	2	COVID-19,Solid tumor	1.41585e-06
CAGADMEYGNKLVF	TRAV27	TRAJ47	2	COVID-19,Solid tumor	2.00423e-07
CAGADNAGNMLTF	TRAV27	TRAJ39	2	COVID-19,Inflammation	1.51458e-06
CAGADNDMRF	TRAV27	TRAJ43	2	Healthy,Solid tumor	7.02877e-07
CAGADNQGGKLIF	TRAV27	TRAJ23	2	Solid tumor,T-LGLL	1.1979e-06
CAGADNSGYALNF	TRAV27	TRAJ41	2	COVID-19,Inflammation	6.19277e-08
CAGADNYGQNFVF	TRAV27	TRAJ26	11	COVID-19,Healthy,Inflammation-irAE,Solid tumor,T-LGLL	1.72937e-06
CAGADRGSTLGRLYF	TRAV27	TRAJ18	11	COVID-19,Healthy	2.16788e-06
CAGADSGAGSYQLTF	TRAV27	TRAJ28	3	Solid tumor,T-LGLL	8.24079e-07
CAGADSGGYQKVTF	TRAV27	TRAJ13	2	Healthy	6.1362e-07
CAGADSNYQLIW	TRAV27	TRAJ33	5	Healthy,Solid tumor	1.69338e-07
CAGADSNYQLIW	TRAV1-2	TRAJ33	4	Healthy,T-LGLL	4.51541e-07
CAGADSNYQLIW	TRAV25	TRAJ33	2	Healthy,Inflammation,Solid tumor	3.94843e-06
CAGADSSNTGKLIF	TRAV27	TRAJ37	2	COVID-19,Healthy	9.25205e-07
CAGADSSYKLIF	TRAV13-2	TRAJ12	2	COVID-19,Inflammation	1.522e-07
CAGADSWGKLQF	TRAV27	TRAJ24	5	Solid tumor,T-LGLL	1.41409e-06
CAGADTGGFKTIF	TRAV27	TRAJ9	4	COVID-19,Solid tumor	5.36493e-07
CAGADTGKLIF	TRAV27	TRAJ37	2	COVID-19,Healthy	5.30441e-07
CAGADTGNQFYF	TRAV27	TRAJ49	8	COVID-19,Healthy,Inflammation,T-LGLL	2.54082e-06
CAGADTGTASKLTF	TRAV27	TRAJ44	2	Inflammation,Inflammation-irAE	1.932e-06
CAGADYGGSQGNLIF	TRAV27	TRAJ42	2	Healthy,Inflammation	1.37191e-06
CAGADYGQNFVF	TRAV27	TRAJ26	3	Inflammation,Solid tumor	4.72255e-07
CAGADYKLSF	TRAV27	TRAJ20	6	Healthy,Inflammation-irAE,Solid tumor	3.04862e-06
CAGADYTGGFKTIF	TRAV27	TRAJ9	2	Inflammation	1.49082e-08
CAGAEAAGNKLTF	TRAV27	TRAJ17	2	COVID-19,T-LGLL	8.98397e-07
CAGAEAGGTSYGKLTF	TRAV27	TRAJ52	2	Healthy,T-LGLL	5.21033e-07
CAGAEAGNNRKLIW	TRAV27	TRAJ38	3	Healthy,Inflammation	2.79389e-07
CAGAEAGSYQLTF	TRAV27	TRAJ28	2	T-LGLL	5.45608e-08
CAGAEDKIIF	TRAV27	TRAJ30	2	Solid tumor	5.38621e-08
CAGAEDNFNKFYF	TRAV27	TRAJ21	2	AML,Healthy	8.63635e-08
CAGAEDSNYQLIW	TRAV27	TRAJ33	5	Healthy,Inflammation,Solid tumor	8.01972e-07
CAGAEDYKLSF	TRAV27	TRAJ20	2	Inflammation	1.70317e-07
CAGAEETSGSRLTF	TRAV27	TRAJ58	4	COVID-19,Inflammation	0
CAGAEEYGNKLVF	TRAV27	TRAJ47	6	COVID-19,Inflammation,Inflammation-irAE,Solid tumor	4.85607e-07
CAGAEGFGNVLHC	TRAV27	TRAJ35	3	Healthy,Solid tumor	0
CAGAEGGADGLTF	TRAV27	TRAJ45	3	COVID-19,Healthy,T-LGLL	2.83988e-07
CAGAEGGGADGLTF	TRAV27	TRAJ45	2	AML,Inflammation	8.69116e-07
CAGAEGGSEKLVF	TRAV27	TRAJ57	2	Healthy,Inflammation	1.1456e-06
CAGAEGGSNYKLTF	TRAV27	TRAJ53	2	COVID-19,Inflammation	4.71814e-07
CAGAEGGSQGNLIF	TRAV27	TRAJ42	2	Inflammation,Solid tumor	5.9276e-07
CAGAEGGYQKVTF	TRAV27	TRAJ13	2	COVID-19,Healthy	1.61277e-07
CAGAEGSQGNLIF	TRAV27	TRAJ42	2	Healthy,Inflammation	6.02849e-07
CAGAEGTYKYIF	TRAV27	TRAJ40	2	Inflammation-irAE,Solid tumor	4.85088e-07
CAGAENNDMRF	TRAV27	TRAJ43	2	Healthy,Solid tumor	2.11036e-07
CAGAENYGQNFVF	TRAV27	TRAJ26	5	COVID-19,Inflammation	1.92055e-07
CAGAESGYSTLTF	TRAV27	TRAJ11	2	Healthy,Inflammation	5.69777e-08
CAGAETGTASKLTF	TRAV27	TRAJ44	2	COVID-19,Healthy	4.44614e-07
CAGAETSGSRLTF	TRAV27	TRAJ58	15	COVID-19,Healthy,Solid tumor,T-LGLL	0
CAGAETSYDKVIF	TRAV27	TRAJ50	2	Inflammation,Solid tumor	7.316e-07
CAGAEYGNKLVF	TRAV27	TRAJ47	3	COVID-19,Healthy,Inflammation	2.09384e-06
CAGAFGNEKLTF	TRAV27	TRAJ48	4	Inflammation,T-LGLL	1.59508e-07
CAGAFGNEKLTF	TRAV13-1	TRAJ48	2	COVID-19,Inflammation,Solid tumor	3.88809e-06
CAGAFSDGQKLLF	TRAV27	TRAJ16	3	COVID-19,Solid tumor	1.01903e-06
CAGAFTSGTYKYIF	TRAV27	TRAJ40	3	Solid tumor,T-LGLL	4.70442e-07
CAGAGAAGNKLTF	TRAV27	TRAJ17	7	Healthy,Inflammation,Inflammation-irAE,Solid tumor	1.00778e-06
CAGAGAGGTSYGKLTF	TRAV27	TRAJ52	15	COVID-19,Healthy,Inflammation,Inflammation-irAE,Solid tumor	2.05188e-06
CAGAGAGNMLTF	TRAV27	TRAJ39	5	Healthy,Solid tumor	9.37494e-07
CAGAGAGNNRKLIW	TRAV27	TRAJ38	3	Healthy,Solid tumor	1.16643e-06
CAGAGAGSYQLTF	TRAV25	TRAJ28	5	COVID-19,Inflammation,Inflammation-irAE,Solid tumor,T-LGLL	6.85155e-07
CAGAGAGSYQLTF	TRAV27	TRAJ28	10	AML,COVID-19,Healthy,Inflammation,Inflammation-irAE,Solid tumor,T-LGLL	2.24011e-06
CAGAGANSKLTF	TRAV27	TRAJ56	6	Healthy,T-LGLL	3.53207e-06
CAGAGAQKLVF	TRAV27	TRAJ54	2	COVID-19,T-LGLL	1.9109e-06
CAGAGDAGGTSYGKLTF	TRAV27	TRAJ52	2	Healthy	2.16183e-07
CAGAGDDKIIF	TRAV27	TRAJ30	4	COVID-19,Healthy,Inflammation,T-LGLL	8.74703e-07
CAGAGDMRF	TRAV27	TRAJ43	4	COVID-19,Healthy,Inflammation	7.50776e-07
CAGAGDSNYQLIW	TRAV27	TRAJ33	9	AML,COVID-19,Healthy,Inflammation,Solid tumor,T-LGLL	1.8956e-06
CAGAGDSSYKLIF	TRAV27	TRAJ12	2	COVID-19,Inflammation-irAE	4.90423e-07
CAGAGDSWGKLQF	TRAV27	TRAJ24	2	COVID-19,Inflammation-irAE	4.25451e-07
CAGAGDTGNQFYF	TRAV27	TRAJ49	3	COVID-19,Inflammation,Solid tumor	5.48312e-07
CAGAGDYKLSF	TRAV27	TRAJ20	5	AML,Healthy,Solid tumor,T-LGLL	1.5381e-06
CAGAGEETSGSRLTF	TRAV27	TRAJ58	3	Healthy,Inflammation	0
CAGAGETSGSRLTF	TRAV27	TRAJ58	6	COVID-19,Healthy,Solid tumor	0
CAGAGFGNEKLTF	TRAV27	TRAJ48	2	Healthy,Inflammation	1.75587e-06
CAGAGFGNVLHC	TRAV27	TRAJ35	3	Healthy,Solid tumor	0
CAGAGFQGAQKLVF	TRAV27	TRAJ54	2	COVID-19,T-LGLL	1.04294e-07
CAGAGGAGGTSYGKLTF	TRAV27	TRAJ52	3	Healthy,Inflammation	2.43592e-07
CAGAGGAGSYQLTF	TRAV27	TRAJ28	3	COVID-19,Solid tumor	5.65918e-07
CAGAGGAQKLVF	TRAV27	TRAJ54	3	COVID-19,Healthy,Solid tumor	9.42387e-07
CAGAGGATNKLIF	TRAV27	TRAJ32	4	Healthy,Solid tumor,T-LGLL	2.62257e-06
CAGAGGDNFNKFYF	TRAV27	TRAJ21	2	Healthy,Inflammation	2.61202e-08
CAGAGGETSGSRLTF	TRAV27	TRAJ58	2	Healthy,Inflammation	0
CAGAGGFKTIF	TRAV27	TRAJ9	3	COVID-19,Healthy	9.18162e-07
CAGAGGGADGLTF	TRAV27	TRAJ45	9	Inflammation,Solid tumor	1.71876e-07
CAGAGGGADGLTF	TRAV12-2	TRAJ45	2	COVID-19,Healthy,Inflammation,Inflammation-irAE	8.3047e-06
CAGAGGGGADGLTF	TRAV27	TRAJ45	2	Inflammation,T-LGLL	2.38822e-06
CAGAGGGGSNYKLTF	TRAV27	TRAJ53	5	Healthy,Inflammation,Solid tumor	4.91436e-07
CAGAGGGKLIF	TRAV27	TRAJ23	3	Healthy,Solid tumor	3.33136e-07
CAGAGGGSQGNLIF	TRAV27	TRAJ42	9	COVID-19,Healthy,Inflammation,Solid tumor	2.25784e-06
CAGAGGGTSYGKLTF	TRAV27	TRAJ52	7	COVID-19,Healthy,Inflammation,T-LGLL	1.19149e-06
CAGAGGGYQKVTF	TRAV27	TRAJ13	2	COVID-19,T-LGLL	5.9374e-07
CAGAGGNKLVF	TRAV27	TRAJ47	5	AML,COVID-19,Healthy,Solid tumor	6.07008e-07
CAGAGGNNRLAF	TRAV27	TRAJ7	3	Healthy,Inflammation	2.6948e-07
CAGAGGNTGKLIF	TRAV27	TRAJ37	2	Healthy,Inflammation	6.19057e-07
CAGAGGNTPLVF	TRAV25	TRAJ29	2	Solid tumor,T-LGLL	2.42755e-08
CAGAGGQKLLF	TRAV27	TRAJ16	2	COVID-19,Solid tumor	4.25521e-07
CAGAGGSARQLTF	TRAV27	TRAJ22	7	COVID-19,Healthy,Inflammation-irAE,Solid tumor,T-LGLL	1.34805e-06
CAGAGGSEKLVF	TRAV27	TRAJ57	4	Healthy,Inflammation-irAE,T-LGLL	1.63846e-06
CAGAGGSGGSNYKLTF	TRAV27	TRAJ53	3	Inflammation,Solid tumor	4.13831e-07
CAGAGGSGGYQKVTF	TRAV27	TRAJ13	2	Healthy	9.35868e-08
CAGAGGSGNTGKLIF	TRAV27	TRAJ37	2	T-LGLL	2.95673e-09
CAGAGGSNYKLTF	TRAV27	TRAJ53	12	COVID-19,Inflammation	4.66809e-06
CAGAGGSSNTGKLIF	TRAV27	TRAJ37	10	COVID-19,Healthy,Inflammation,Solid tumor,T-LGLL	4.1924e-06
CAGAGGSYIPTF	TRAV27	TRAJ6	4	Healthy,Inflammation,T-LGLL	3.07466e-06
CAGAGGTSYGKLTF	TRAV27	TRAJ52	20	Inflammation-irAE,T-LGLL	2.25531e-06
CAGAGGTSYGKLTF	TRAV20	TRAJ52	3	COVID-19,Healthy,Inflammation	3.77975e-07
CAGAGGTSYGKLTF	TRAV36DV7	TRAJ52	3	COVID-19,Healthy	1.30579e-06
CAGAGGTSYGKLTF	TRAV29DV5	TRAJ52	4	Healthy,Inflammation,T-LGLL	8.65259e-06
CAGAGGTSYGKLTF	TRAV21	TRAJ52	2	AML,Healthy,Inflammation	1.08343e-06
CAGAGGTSYGKLTF	TRAV13-1	TRAJ52	2	COVID-19,Healthy,Solid tumor	1.14404e-06
CAGAGGTYKYIF	TRAV27	TRAJ40	3	Inflammation,Inflammation-irAE,T-LGLL	1.27533e-06
CAGAGGYQKVTF	TRAV27	TRAJ13	6	COVID-19,Inflammation,Inflammation-irAE,Solid tumor,T-LGLL	2.24039e-06
CAGAGKAAGNKLTF	TRAV27	TRAJ17	2	COVID-19,Inflammation	8.09071e-07
CAGAGKTSYDKVIF	TRAV27	TRAJ50	2	COVID-19,Healthy	8.35493e-07
CAGAGLDSNYQLIW	TRAV27	TRAJ33	2	COVID-19,T-LGLL	1.5327e-07
CAGAGNAGNMLTF	TRAV27	TRAJ39	9	Healthy,Solid tumor,T-LGLL	1.5995e-06
CAGAGNDMRF	TRAV27	TRAJ43	2	COVID-19,Healthy	8.07134e-07
CAGAGNFGNEKLTF	TRAV27	TRAJ48	3	COVID-19,Inflammation,Solid tumor	1.51828e-06
CAGAGNMLTF	TRAV29DV5	TRAJ39	2	Healthy,Solid tumor	5.92993e-07
CAGAGNNARLMF	TRAV27	TRAJ31	6	Healthy,Inflammation,Solid tumor,T-LGLL	6.92951e-07
CAGAGNNDMRF	TRAV27	TRAJ43	8	COVID-19,Healthy,Solid tumor,T-LGLL	1.02956e-06
CAGAGNNFNKFYF	TRAV27	TRAJ21	2	Inflammation,Solid tumor	1.57638e-07
CAGAGNNRKLIW	TRAV27	TRAJ38	5	COVID-19	2.05473e-06
CAGAGNNRKLIW	TRAV25	TRAJ38	5	COVID-19,Healthy,Inflammation-irAE,Solid tumor	3.36851e-06
CAGAGNQFYF	TRAV27	TRAJ49	8	COVID-19,Solid tumor	5.84234e-06
CAGAGNQGGKLIF	TRAV27	TRAJ23	5	Healthy,Inflammation-irAE,Solid tumor,T-LGLL	1.18438e-06
CAGAGNSGGSNYKLTF	TRAV27	TRAJ53	3	COVID-19,Healthy,Inflammation-irAE	2.1728e-06
CAGAGNSGYALNF	TRAV27	TRAJ41	2	Healthy,Inflammation-irAE	5.48441e-07
CAGAGNTDKLIF	TRAV27	TRAJ34	2	COVID-19,Healthy	1.311e-06
CAGAGNTGKLIF	TRAV27	TRAJ37	2	Healthy,Solid tumor	2.05068e-06
CAGAGNTGTASKLTF	TRAV27	TRAJ44	2	COVID-19,Solid tumor	7.34298e-07
CAGAGNTNAGKSTF	TRAV27	TRAJ27	2	Healthy,Inflammation	7.32161e-07
CAGAGNTPLVF	TRAV27	TRAJ29	2	COVID-19,Solid tumor	2.91086e-06
CAGAGNYGGSQGNLIF	TRAV27	TRAJ42	3	Healthy,Inflammation	1.13358e-06
CAGAGNYGQNFVF	TRAV27	TRAJ26	5	COVID-19,Healthy,Solid tumor	7.03519e-07
CAGAGNYQLIW	TRAV27	TRAJ33	2	Solid tumor,T-LGLL	3.38419e-07
CAGAGPGGSYIPTF	TRAV27	TRAJ6	2	T-LGLL	1.72955e-07
CAGAGQFYF	TRAV27	TRAJ49	2	T-LGLL	3.45099e-07
CAGAGQGAQKLVF	TRAV27	TRAJ54	5	COVID-19,Healthy,Inflammation	1.10577e-06
CAGAGQGGSEKLVF	TRAV27	TRAJ57	2	Inflammation,T-LGLL	1.43554e-06
CAGAGRDDKIIF	TRAV27	TRAJ30	3	COVID-19,T-LGLL	1.31063e-06
CAGAGRGGSNYKLTF	TRAV27	TRAJ53	2	COVID-19,Healthy	3.19459e-07
CAGAGRGSTLGRLYF	TRAV27	TRAJ18	3	Healthy	8.42624e-07
CAGAGSARQLTF	TRAV27	TRAJ22	4	COVID-19,Healthy,Solid tumor	4.24687e-06
CAGAGSGAGSYQLTF	TRAV27	TRAJ28	2	COVID-19,T-LGLL	7.25963e-07
CAGAGSGGGADGLTF	TRAV27	TRAJ45	12	COVID-19,Healthy,Inflammation,Inflammation-irAE,Solid tumor,T-LGLL	2.28964e-06
CAGAGSGGSNYKLTF	TRAV27	TRAJ53	18	COVID-19,Healthy,Inflammation	3.40248e-06
CAGAGSGGYNKLIF	TRAV27	TRAJ4	2	Healthy,T-LGLL	6.85301e-07
CAGAGSGGYQKVTF	TRAV27	TRAJ13	4	COVID-19,Inflammation,Solid tumor	7.31769e-07
CAGAGSGYALNF	TRAV27	TRAJ41	2	Healthy,Inflammation-irAE	2.09844e-07
CAGAGSNDYKLSF	TRAV27	TRAJ20	3	COVID-19,Solid tumor	1.72109e-06
CAGAGSNTGKLIF	TRAV27	TRAJ37	2	Healthy,Solid tumor	1.71999e-06
CAGAGSNYKLTF	TRAV27	TRAJ53	2	Healthy,Inflammation	2.06091e-06
CAGAGSNYQLIW	TRAV27	TRAJ33	5	COVID-19,Healthy,Inflammation,Solid tumor,T-LGLL	9.53128e-07
CAGAGSQGNLIF	TRAV27	TRAJ42	3	COVID-19,Inflammation,Solid tumor	4.54509e-06
CAGAGSSASKIIF	TRAV27	TRAJ3	7	COVID-19,Healthy,Inflammation,Solid tumor	6.32019e-07
CAGAGSSNTGKLIF	TRAV27	TRAJ37	9	COVID-19,Healthy,Inflammation,Solid tumor,T-LGLL	1.22729e-05
CAGAGSTGNQFYF	TRAV27	TRAJ49	2	COVID-19	2.34353e-07
CAGAGSYQLTF	TRAV21	TRAJ28	2	Healthy,Solid tumor	3.30846e-07
CAGAGSYQLTF	TRAV25	TRAJ28	4	COVID-19,Healthy	9.06168e-07
CAGAGSYQLTF	TRAV29DV5	TRAJ28	2	Healthy,Inflammation,T-LGLL	8.21416e-07
CAGAGSYQLTF	TRAV12-3	TRAJ28	2	COVID-19,Solid tumor	8.90367e-07
CAGAGSYQLTF	TRAV27	TRAJ28	2	COVID-19,Inflammation-irAE	4.48364e-07
CAGAGSYQLTF	TRAV8-3	TRAJ28	2	COVID-19,Inflammation	1.49113e-07
CAGAGTASKLTF	TRAV27	TRAJ44	6	COVID-19,Healthy,Inflammation-irAE	9.86445e-07
CAGAGTASKLTF	TRAV25	TRAJ44	3	Healthy,Solid tumor,T-LGLL	4.13686e-06
CAGAGTGGFKTIF	TRAV27	TRAJ9	2	Healthy,T-LGLL	5.34196e-07
CAGAGTGNQFYF	TRAV27	TRAJ49	2	Inflammation,T-LGLL	3.2046e-06
CAGAGTGRRALTF	TRAV27	TRAJ5	2	COVID-19,Inflammation	4.77575e-07
CAGAGTGTASKLTF	TRAV27	TRAJ44	2	Healthy	2.23822e-06
CAGAGTNAGKSTF	TRAV27	TRAJ27	4	Inflammation-irAE,Solid tumor,T-LGLL	8.68134e-07
CAGAGTNFGNEKLTF	TRAV27	TRAJ48	2	Inflammation,Solid tumor	3.50731e-07
CAGAGTYKYIF	TRAV25	TRAJ40	2	Inflammation-irAE,T-LGLL	8.9827e-07
CAGAGTYKYIF	TRAV27	TRAJ40	4	COVID-19,Healthy,Solid tumor,T-LGLL	4.41081e-06
CAGAGYGGATNKLIF	TRAV27	TRAJ32	2	Inflammation,Solid tumor	9.19872e-07
CAGAGYGGSQGNLIF	TRAV27	TRAJ42	10	Healthy,Solid tumor,T-LGLL	1.39934e-06
CAGAGYGNKLVF	TRAV27	TRAJ47	3	Healthy,Solid tumor	4.91952e-07
CAGAGYGQNFVF	TRAV27	TRAJ26	4	COVID-19,Healthy,Inflammation,Inflammation-irAE	5.62005e-07
CAGAGYSTLTF	TRAV13-1	TRAJ11	2	COVID-19,Healthy	1.34873e-07
CAGAHAGGTSYGKLTF	TRAV27	TRAJ52	3	Healthy,Inflammation-irAE,T-LGLL	9.48259e-07
CAGAHAGNNRKLIW	TRAV27	TRAJ38	2	Inflammation,T-LGLL	6.86511e-07
CAGAHARLMF	TRAV27	TRAJ31	5	COVID-19,Inflammation,Inflammation-irAE,T-LGLL	3.11566e-07
CAGAHFGNEKLTF	TRAV27	TRAJ48	2	COVID-19,Inflammation	1.53119e-06
CAGAHNYGQNFVF	TRAV27	TRAJ26	2	Inflammation-irAE,Solid tumor	4.49997e-07
CAGAHSGGSNYKLTF	TRAV27	TRAJ53	2	Inflammation-irAE,Solid tumor	1.87829e-06
CAGAHSGNTPLVF	TRAV27	TRAJ29	2	Inflammation,T-LGLL	8.05438e-07
CAGAHSNDYKLSF	TRAV27	TRAJ20	2	Healthy	1.91427e-07
CAGAHTGNQFYF	TRAV27	TRAJ49	3	COVID-19,Healthy,Inflammation	2.32279e-06
CAGAHYGQNFVF	TRAV27	TRAJ26	2	Healthy,Solid tumor	4.18609e-07
CAGAIGFGNVLHC	TRAV27	TRAJ35	8	Healthy,Inflammation	0
CAGAIGFGNVLHC	TRAV22	TRAJ35	2	COVID-19,Healthy,Inflammation,Solid tumor,T-LGLL	0
CAGAIGNTPLVF	TRAV27	TRAJ29	2	COVID-19,Inflammation	1.85721e-07
CAGAIIQGAQKLVF	TRAV27	TRAJ54	2	AML,COVID-19	1.10446e-06
CAGAINYGQNFVF	TRAV27	TRAJ26	2	COVID-19	1.39546e-07
CAGAIQGAQKLVF	TRAV27	TRAJ54	3	Healthy,T-LGLL	2.48334e-06
CAGAIRDDKIIF	TRAV27	TRAJ30	2	T-LGLL	2.81477e-07
CAGAKAAGNKLTF	TRAV27	TRAJ17	8	COVID-19,Inflammation-irAE,Solid tumor	2.13733e-06
CAGAKAGGTSYGKLTF	TRAV27	TRAJ52	5	Healthy,Inflammation,Solid tumor	4.06984e-07
CAGAKDARLMF	TRAV27	TRAJ31	2	Healthy,Inflammation-irAE	1.95648e-08
CAGAKDNFNKFYF	TRAV27	TRAJ21	2	COVID-19,Healthy	6.74422e-08
CAGAKDSNYQLIW	TRAV27	TRAJ33	4	Inflammation,Inflammation-irAE	6.27937e-07
CAGAKDSSYKLIF	TRAV27	TRAJ12	4	COVID-19,Inflammation-irAE,Solid tumor	1.75039e-07
CAGAKETSGSRLTF	TRAV27	TRAJ58	5	Healthy,Inflammation-irAE	0
CAGAKGAQKLVF	TRAV27	TRAJ54	6	COVID-19,Healthy,Inflammation,Solid tumor	6.53433e-07
CAGAKGGATNKLIF	TRAV27	TRAJ32	2	Healthy,T-LGLL	2.03303e-07
CAGAKGGKLIF	TRAV27	TRAJ23	2	Healthy,Solid tumor	2.86693e-07
CAGAKGGSEKLVF	TRAV27	TRAJ57	4	COVID-19,Inflammation-irAE,T-LGLL	7.9793e-07
CAGAKGGSQGNLIF	TRAV27	TRAJ42	2	Solid tumor,T-LGLL	4.62981e-07
CAGAKGGSYIPTF	TRAV27	TRAJ6	3	Healthy,Solid tumor	2.36076e-07
CAGAKGGTYKYIF	TRAV27	TRAJ40	2	Inflammation	4.42161e-08
CAGAKGNTPLVF	TRAV27	TRAJ29	2	Healthy,Inflammation	2.59175e-07
CAGAKGSNYKLTF	TRAV27	TRAJ53	3	Healthy,Inflammation	2.21974e-07
CAGAKGYQKVTF	TRAV27	TRAJ13	2	COVID-19,Inflammation	4.99333e-08
CAGAKLTGGGNKLTF	TRAV27	TRAJ10	2	Inflammation,Solid tumor	1.08289e-07
CAGAKNAGNMLTF	TRAV27	TRAJ39	2	Inflammation-irAE,T-LGLL	2.65161e-07
CAGAKNARLMF	TRAV27	TRAJ31	4	COVID-19,Solid tumor	4.36746e-08
CAGAKNNAGNMLTF	TRAV27	TRAJ39	2	COVID-19,Solid tumor	3.12918e-07
CAGAKNNDMRF	TRAV27	TRAJ43	2	Inflammation,Solid tumor	1.64841e-07
CAGAKNQGGKLIF	TRAV27	TRAJ23	2	AML,Healthy	1.76091e-07
CAGAKNTDKLIF	TRAV27	TRAJ34	3	Healthy,Solid tumor,T-LGLL	2.22918e-07
CAGAKNYGGSQGNLIF	TRAV27	TRAJ42	2	Healthy,T-LGLL	3.66961e-07
CAGAKNYGQNFVF	TRAV27	TRAJ26	4	Healthy,Inflammation,Solid tumor,T-LGLL	1.50017e-07
CAGAKSGNTPLVF	TRAV27	TRAJ29	3	Healthy,Solid tumor,T-LGLL	1.56153e-07
CAGAKSNTGKLIF	TRAV27	TRAJ37	3	Healthy,Solid tumor	3.60705e-07
CAGAKTNAGKSTF	TRAV27	TRAJ27	3	Healthy,Inflammation-irAE,T-LGLL	1.569e-07
CAGAKTSYDKVIF	TRAV27	TRAJ50	4	Inflammation,T-LGLL	1.97274e-06
CAGALAAGNKLTF	TRAV27	TRAJ17	2	Healthy,Solid tumor	7.39955e-07
CAGALAGGTSYGKLTF	TRAV27	TRAJ52	2	COVID-19,Inflammation	1.288e-06
CAGALDSNYQLIW	TRAV27	TRAJ33	2	Inflammation,T-LGLL	1.52893e-06
CAGALETSGSRLTF	TRAV27	TRAJ58	3	COVID-19,Solid tumor	0
CAGALEYGNKLVF	TRAV27	TRAJ47	3	Healthy,Inflammation,T-LGLL	8.81659e-07
CAGALFSDGQKLLF	TRAV27	TRAJ16	2	COVID-19,Healthy	2.45691e-07
CAGALGAGSYQLTF	TRAV27	TRAJ28	2	Inflammation-irAE,T-LGLL	3.63333e-07
CAGALGNQFYF	TRAV27	TRAJ49	2	Inflammation,T-LGLL	9.33131e-07
CAGALIQGAQKLVF	TRAV27	TRAJ54	3	Healthy,Inflammation	1.4824e-06
CAGALITQGGSEKLVF	TRAV27	TRAJ57	2	COVID-19,Solid tumor	1.48599e-07
CAGALKTSYDKVIF	TRAV27	TRAJ50	3	Inflammation	1.33642e-06
CAGALMNRDDKIIF	TRAV27	TRAJ30	2	Inflammation,T-LGLL	4.70109e-07
CAGALNAGNMLTF	TRAV27	TRAJ39	2	COVID-19	9.73351e-07
CAGALNQGGKLIF	TRAV27	TRAJ23	2	Healthy,Inflammation	7.0469e-07
CAGALNYGGSQGNLIF	TRAV27	TRAJ42	3	COVID-19,Solid tumor	1.45506e-06
CAGALQGAQKLVF	TRAV27	TRAJ54	2	Healthy,Inflammation	1.21747e-06
CAGALSFGNEKLTF	TRAV27	TRAJ48	2	Solid tumor,T-LGLL	1.17057e-07
CAGALSGGYQKVTF	TRAV27	TRAJ13	2	COVID-19,Solid tumor	4.36954e-07
CAGALSGSARQLTF	TRAV27	TRAJ22	2	Healthy,T-LGLL	7.1406e-07
CAGALSGTYKYIF	TRAV27	TRAJ40	2	COVID-19,Solid tumor	1.07937e-06
CAGALSTSYDKVIF	TRAV27	TRAJ50	2	Healthy	2.63807e-08
CAGALTGGGNKLTF	TRAV27	TRAJ10	5	COVID-19,Inflammation,Solid tumor	1.57872e-06
CAGALTGTASKLTF	TRAV27	TRAJ44	4	COVID-19,Healthy,Inflammation	1.34634e-06
CAGALTSGTYKYIF	TRAV27	TRAJ40	2	Healthy,T-LGLL	9.74785e-07
CAGALVDSNYQLIW	TRAV27	TRAJ33	2	Healthy	6.40368e-08
CAGALYGNNRLAF	TRAV27	TRAJ7	2	Inflammation,Inflammation-irAE	9.03159e-08
CAGALYNNARLMF	TRAV27	TRAJ31	2	T-LGLL	3.70618e-08
CAGAMDSNYQLIW	TRAV27	TRAJ33	5	COVID-19,Healthy,Inflammation-irAE	2.31557e-06
CAGAMDSSYKLIF	TRAV27	TRAJ12	4	Healthy,Inflammation,Solid tumor	8.84163e-07
CAGAMEYGNKLVF	TRAV27	TRAJ47	2	Healthy,Inflammation	1.28507e-06
CAGAMKTSYDKVIF	TRAV27	TRAJ50	2	COVID-19,Solid tumor	8.90881e-07
CAGAMNRDDKIIF	TRAV27	TRAJ30	2	Inflammation,T-LGLL	1.87056e-06
CAGANAGGTSYGKLTF	TRAV27	TRAJ52	30	COVID-19,Healthy,Solid tumor	1.13162e-06
CAGANAGGTSYGKLTF	TRAV25	TRAJ52	4	COVID-19,Healthy,Inflammation,Inflammation-irAE,Solid tumor	4.37903e-06
CAGANAGNMLTF	TRAV27	TRAJ39	3	Healthy,Inflammation,Solid tumor	3.81892e-06
CAGANAGNNRKLIW	TRAV27	TRAJ38	3	COVID-19,Solid tumor	3.11385e-06
CAGANARLMF	TRAV27	TRAJ31	2	Inflammation	9.38256e-07
CAGANDYKLSF	TRAV27	TRAJ20	10	COVID-19	1.05222e-07
CAGANDYKLSF	TRAV25	TRAJ20	2	COVID-19,Solid tumor	6.29348e-07
CAGANDYKLSF	TRAV20	TRAJ20	2	AML,COVID-19,Healthy,Inflammation,Solid tumor,T-LGLL	4.57509e-06
CAGANFGNEKLTF	TRAV27	TRAJ48	7	COVID-19,Healthy,Inflammation-irAE,Solid tumor	7.85473e-06
CAGANFNKFYF	TRAV27	TRAJ21	3	Healthy,Inflammation	1.64364e-06
CAGANGGYQKVTF	TRAV27	TRAJ13	2	Healthy,Inflammation	9.8e-08
CAGANGNQFYF	TRAV27	TRAJ49	2	Healthy,Inflammation	3.82902e-07
CAGANNAGGTSYGKLTF	TRAV27	TRAJ52	2	Healthy,Inflammation	2.86844e-07
CAGANNARLMF	TRAV27	TRAJ31	4	AML,COVID-19,Inflammation,Solid tumor	1.61908e-06
CAGANNDMRF	TRAV27	TRAJ43	4	Healthy,Inflammation,Solid tumor	2.52189e-06
CAGANNFNKFYF	TRAV27	TRAJ21	2	Healthy,Solid tumor	7.31058e-07
CAGANNNARLMF	TRAV27	TRAJ31	2	Healthy,Solid tumor	1.61948e-06
CAGANNQGGKLIF	TRAV27	TRAJ23	4	COVID-19,Healthy,Inflammation,Solid tumor	8.3313e-07
CAGANNYGQNFVF	TRAV27	TRAJ26	3	Inflammation,Inflammation-irAE,Solid tumor	3.35967e-07
CAGANQGAQKLVF	TRAV27	TRAJ54	2	COVID-19,Inflammation	2.86655e-07
CAGANRDDKIIF	TRAV27	TRAJ30	2	COVID-19,Solid tumor	2.09111e-06
CAGANRGSTLGRLYF	TRAV27	TRAJ18	3	COVID-19,Solid tumor	3.83089e-07
CAGANSGGSNYKLTF	TRAV27	TRAJ53	9	AML,Healthy,Inflammation,Solid tumor,T-LGLL	5.77277e-06
CAGANSGGYQKVTF	TRAV27	TRAJ13	3	Solid tumor,T-LGLL	8.87062e-07
CAGANSGNTPLVF	TRAV27	TRAJ29	2	Inflammation	1.81075e-06
CAGANSGYALNF	TRAV27	TRAJ41	2	COVID-19,Inflammation	1.57833e-06
CAGANSKLTF	TRAV27	TRAJ56	2	COVID-19,Healthy	1.09067e-06
CAGANSNYQLIW	TRAV27	TRAJ33	3	Inflammation-irAE,T-LGLL	4.85012e-07
CAGANTDKLIF	TRAV27	TRAJ34	6	COVID-19,Healthy,Inflammation,Solid tumor	3.26959e-06
CAGANTGGFKTIF	TRAV27	TRAJ9	3	COVID-19,Healthy	1.12555e-06
CAGANTGNQFYF	TRAV27	TRAJ49	16	Solid tumor	1.23658e-07
CAGANTGNQFYF	TRAV12-2	TRAJ49	2	COVID-19,Healthy,Inflammation,Solid tumor,T-LGLL	7.77773e-06
CAGANTGNQFYF	TRAV41	TRAJ49	2	COVID-19	4.03457e-07
CAGANTGTASKLTF	TRAV27	TRAJ44	2	Inflammation,Solid tumor	2.3608e-06
CAGANYGGSQGNLIF	TRAV27	TRAJ42	4	Inflammation,Solid tumor,T-LGLL	2.70537e-06
CAGANYGQNFVF	TRAV27	TRAJ26	7	Healthy,Solid tumor	1.87283e-06
CAGANYKLSF	TRAV27	TRAJ20	2	Inflammation,T-LGLL	1.31926e-07
CAGAPAGGTSYGKLTF	TRAV27	TRAJ52	2	Healthy,T-LGLL	1.96365e-06
CAGAPDGQKLLF	TRAV27	TRAJ16	2	Healthy,Solid tumor	5.96522e-07
CAGAPDKLIF	TRAV27	TRAJ34	2	COVID-19,Healthy	7.24201e-07
CAGAPDRGSTLGRLYF	TRAV27	TRAJ18	2	Inflammation,Solid tumor	7.92253e-07
CAGAPDSNYQLIW	TRAV27	TRAJ33	2	Inflammation,T-LGLL	1.80249e-06
CAGAPDSWGKLQF	TRAV27	TRAJ24	3	COVID-19,Healthy,Inflammation	6.43783e-07
CAGAPETSGSRLTF	TRAV27	TRAJ58	2	COVID-19,Healthy	0
CAGAPGAGSYQLTF	TRAV27	TRAJ28	6	Inflammation,Inflammation-irAE,Solid tumor	9.0838e-07
CAGAPGANSKLTF	TRAV27	TRAJ56	2	Healthy,Inflammation-irAE	1.57504e-06
CAGAPGGNYQLIW	TRAV27	TRAJ33	2	COVID-19	6.51829e-09
CAGAPGGSEKLVF	TRAV27	TRAJ57	3	Healthy,Inflammation,Solid tumor	7.493e-07
CAGAPGGSYIPTF	TRAV27	TRAJ6	4	Healthy	1.41033e-06
CAGAPGGTSYGKLTF	TRAV27	TRAJ52	2	Healthy,Inflammation	1.57506e-06
CAGAPGNEKLTF	TRAV27	TRAJ48	3	COVID-19,Inflammation,T-LGLL	1.15465e-06
CAGAPGNQFYF	TRAV27	TRAJ49	16	COVID-19,Healthy,Inflammation,Solid tumor,T-LGLL	2.5951e-06
CAGAPGNTGKLIF	TRAV27	TRAJ37	2	Healthy,Inflammation-irAE	5.81631e-07
CAGAPGNTPLVF	TRAV27	TRAJ29	2	Inflammation,T-LGLL	1.24023e-06
CAGAPGSARQLTF	TRAV27	TRAJ22	4	Healthy,Inflammation	1.67224e-06
CAGAPGSSNTGKLIF	TRAV27	TRAJ37	3	Healthy,Inflammation-irAE,Solid tumor	4.00583e-06
CAGAPGTASKLTF	TRAV27	TRAJ44	3	COVID-19,Healthy,Solid tumor	2.05688e-06
CAGAPGTYKYIF	TRAV27	TRAJ40	5	COVID-19,Healthy,Inflammation,Inflammation-irAE,T-LGLL	1.992e-06
CAGAPIQGAQKLVF	TRAV27	TRAJ54	2	COVID-19,Solid tumor	1.01337e-06
CAGAPKTSYDKVIF	TRAV27	TRAJ50	3	Inflammation,Inflammation-irAE,T-LGLL	7.98698e-07
CAGAPNAGGTSYGKLTF	TRAV27	TRAJ52	2	COVID-19,Inflammation	1.80573e-06
CAGAPNDYKLSF	TRAV27	TRAJ20	3	Inflammation,Solid tumor	1.94454e-06
CAGAPNFGNEKLTF	TRAV27	TRAJ48	3	Healthy,Inflammation	3.425e-06
CAGAPNSGYALNF	TRAV27	TRAJ41	3	COVID-19,Solid tumor,T-LGLL	6.71085e-07
CAGAPNTGNQFYF	TRAV27	TRAJ49	8	AML,COVID-19,Healthy,Inflammation,Inflammation-irAE,T-LGLL	3.23967e-06
CAGAPNTGTASKLTF	TRAV27	TRAJ44	2	COVID-19,Healthy	6.94081e-07
CAGAPNYGQNFVF	TRAV27	TRAJ26	2	Healthy,Solid tumor	6.77388e-07
CAGAPQGGSEKLVF	TRAV27	TRAJ57	2	Healthy,T-LGLL	2.44219e-06
CAGAPSGGSNYKLTF	TRAV27	TRAJ53	5	COVID-19,Inflammation,T-LGLL	3.28691e-06
CAGAPSGTYKYIF	TRAV27	TRAJ40	6	COVID-19,Healthy,Inflammation,Inflammation-irAE,Solid tumor,T-LGLL	2.53181e-06
CAGAPSNDYKLSF	TRAV27	TRAJ20	2	Healthy,T-LGLL	1.16907e-06
CAGAPSNTGKLIF	TRAV27	TRAJ37	3	Inflammation,Solid tumor	2.77663e-06
CAGAPSSNDYKLSF	TRAV27	TRAJ20	4	COVID-19,Inflammation,T-LGLL	1.62974e-07
CAGAPTGNQFYF	TRAV27	TRAJ49	5	COVID-19,Inflammation,T-LGLL	3.08063e-06
CAGAPTGTASKLTF	TRAV27	TRAJ44	2	Solid tumor	2.14502e-06
CAGAPTSGTYKYIF	TRAV27	TRAJ40	5	Healthy,Inflammation,Inflammation-irAE	2.02358e-06
CAGAPYGQNFVF	TRAV27	TRAJ26	2	Inflammation,Inflammation-irAE	5.49204e-07
CAGAPYNQGGKLIF	TRAV27	TRAJ23	2	COVID-19	9.3953e-07
CAGAPYNTDKLIF	TRAV27	TRAJ34	3	COVID-19,Healthy,Solid tumor	8.93611e-07
CAGAPYYGQNFVF	TRAV27	TRAJ26	2	Inflammation,Solid tumor	6.16436e-08
CAGAQAAGNKLTF	TRAV27	TRAJ17	4	Healthy,Inflammation	7.92445e-07
CAGAQDMRF	TRAV27	TRAJ43	2	Healthy,T-LGLL	8.56745e-08
CAGAQGAQKLVF	TRAV27	TRAJ54	14	COVID-19,Healthy,Inflammation	2.83896e-06
CAGAQGFGNVLHC	TRAV27	TRAJ35	2	Healthy	0
CAGAQGGKLIF	TRAV27	TRAJ23	3	COVID-19,Healthy,Solid tumor	1.18143e-06
CAGAQGGSEKLVF	TRAV27	TRAJ57	7	Healthy,T-LGLL	6.76739e-07
CAGAQGGSEKLVF	TRAV38-2DV8	TRAJ57	2	Inflammation,T-LGLL	5.61599e-06
CAGAQGGSEKLVF	TRAV25	TRAJ57	2	Healthy,Inflammation	3.36451e-07
CAGAQGGSTLGRLYF	TRAV27	TRAJ18	2	Inflammation	2.1408e-08
CAGAQGGSYIPTF	TRAV27	TRAJ6	2	Inflammation	1.98004e-07
CAGAQGNEKLTF	TRAV27	TRAJ48	3	COVID-19,Inflammation	2.08813e-07
CAGAQGSASKIIF	TRAV27	TRAJ3	2	COVID-19,Inflammation	9.38503e-09
CAGAQGSQGNLIF	TRAV27	TRAJ42	2	COVID-19,Healthy	4.06997e-07
CAGAQGTYKYIF	TRAV27	TRAJ40	2	Healthy,T-LGLL	3.18709e-07
CAGAQKLVF	TRAV25	TRAJ54	3	Healthy,Inflammation	4.96061e-07
CAGAQNNNDMRF	TRAV27	TRAJ43	2	COVID-19,Healthy	1.93636e-07
CAGAQSDGQKLLF	TRAV27	TRAJ16	2	Healthy	6.29579e-08
CAGAQSGGSNYKLTF	TRAV27	TRAJ53	2	COVID-19	5.3715e-07
CAGAQTNAGKSTF	TRAV27	TRAJ27	2	Solid tumor,T-LGLL	1.37202e-07
CAGAQYGGATNKLIF	TRAV27	TRAJ32	2	COVID-19,Solid tumor	1.86135e-07
CAGAQYGNKLVF	TRAV27	TRAJ47	2	COVID-19,Inflammation	3.41967e-07
CAGARAAGNKLTF	TRAV27	TRAJ17	8	Healthy,Inflammation,Inflammation-irAE,Solid tumor,T-LGLL	9.39471e-07
CAGARAGGTSYGKLTF	TRAV27	TRAJ52	20	AML,Healthy,Inflammation,Solid tumor,T-LGLL	1.70395e-06
CAGARAGNMLTF	TRAV27	TRAJ39	2	Inflammation,Solid tumor	7.07653e-07
CAGARAGNNRKLIW	TRAV27	TRAJ38	8	COVID-19,Inflammation,Solid tumor,T-LGLL	9.42272e-07
CAGARAGNQFYF	TRAV27	TRAJ49	3	Healthy,Inflammation	3.48145e-07
CAGARARLMF	TRAV27	TRAJ31	3	COVID-19,Healthy,Solid tumor	4.37024e-07
CAGARASGSRLTF	TRAV27	TRAJ58	2	Inflammation	0
CAGARASGTYKYIF	TRAV27	TRAJ40	2	Inflammation	2.62842e-07
CAGARDDKIIF	TRAV27	TRAJ30	7	COVID-19,Healthy,Solid tumor,T-LGLL	3.6119e-06
CAGARDNAGNMLTF	TRAV27	TRAJ39	3	COVID-19,Inflammation,T-LGLL	3.5002e-07
CAGARDSGYALNF	TRAV27	TRAJ41	3	COVID-19,Inflammation	8.12392e-08
CAGARDSNYQLIW	TRAV27	TRAJ33	9	COVID-19,Healthy,Inflammation,T-LGLL	1.84037e-06
CAGARDSSYKLIF	TRAV27	TRAJ12	4	COVID-19,Inflammation,T-LGLL	4.83677e-07
CAGARDYKLSF	TRAV27	TRAJ20	8	COVID-19,Healthy,Inflammation,T-LGLL	9.92816e-07
CAGAREGYSTLTF	TRAV27	TRAJ11	2	COVID-19,Solid tumor	1.90458e-08
CAGARETSGSRLTF	TRAV27	TRAJ58	7	COVID-19,Healthy,Inflammation,Solid tumor	0
CAGAREYGNKLVF	TRAV27	TRAJ47	3	Inflammation,Solid tumor	1.06275e-06
CAGARFGNEKLTF	TRAV27	TRAJ48	2	COVID-19,Inflammation	1.23809e-06
CAGARFSDGQKLLF	TRAV27	TRAJ16	2	COVID-19,Inflammation	7.52712e-07
CAGARGAGNNRKLIW	TRAV27	TRAJ38	2	COVID-19,Inflammation	1.56151e-07
CAGARGAQKLVF	TRAV27	TRAJ54	6	Healthy,Inflammation	9.16177e-07
CAGARGATNKLIF	TRAV27	TRAJ32	5	COVID-19,Healthy,Inflammation,Solid tumor,T-LGLL	4.76478e-07
CAGARGDYKLSF	TRAV27	TRAJ20	2	Inflammation-irAE,T-LGLL	2.36841e-07
CAGARGFGNEKLTF	TRAV27	TRAJ48	2	Healthy,Inflammation	2.56768e-07
CAGARGFGNVLHC	TRAV27	TRAJ35	8	COVID-19,Inflammation,Inflammation-irAE,Solid tumor,T-LGLL	0
CAGARGFNKFYF	TRAV27	TRAJ21	2	Inflammation,Solid tumor	3.6196e-08
CAGARGGADGLTF	TRAV27	TRAJ45	3	Healthy,Inflammation-irAE,Solid tumor	2.19854e-06
CAGARGGATNKLIF	TRAV27	TRAJ32	7	COVID-19,Healthy,Inflammation,Solid tumor,T-LGLL	8.35841e-07
CAGARGGFKTIF	TRAV27	TRAJ9	2	Inflammation-irAE,T-LGLL	1.94504e-07
CAGARGGGADGLTF	TRAV27	TRAJ45	2	Healthy,Inflammation	2.24509e-06
CAGARGGGATNKLIF	TRAV27	TRAJ32	2	Inflammation,Inflammation-irAE	1.28863e-07
CAGARGGSEKLVF	TRAV27	TRAJ57	3	COVID-19,Healthy	7.73287e-07
CAGARGGSNYKLTF	TRAV27	TRAJ53	15	AML,COVID-19,Healthy,Inflammation,Inflammation-irAE,Solid tumor,T-LGLL	2.68757e-06
CAGARGGSQGNLIF	TRAV27	TRAJ42	5	Healthy,Inflammation,Inflammation-irAE,T-LGLL	1.93444e-06
CAGARGGSTLGRLYF	TRAV27	TRAJ18	2	COVID-19,Inflammation	8.00626e-08
CAGARGGTASKLTF	TRAV27	TRAJ44	4	COVID-19,Healthy,T-LGLL	1.31523e-07
CAGARGKLIF	TRAV27	TRAJ23	3	COVID-19,Healthy,Solid tumor	5.21868e-07
CAGARGNEKLTF	TRAV27	TRAJ48	7	COVID-19,Healthy,Inflammation,Solid tumor,T-LGLL	9.95665e-07
CAGARGNFGNEKLTF	TRAV27	TRAJ48	2	COVID-19,Inflammation-irAE	2.07664e-07
CAGARGNKLVF	TRAV27	TRAJ47	7	COVID-19,Inflammation,T-LGLL	4.94063e-07
CAGARGNNRLAF	TRAV27	TRAJ7	4	COVID-19,Healthy	2.34527e-07
CAGARGNQFYF	TRAV27	TRAJ49	2	COVID-19,Healthy	1.17705e-06
CAGARGNQGGKLIF	TRAV27	TRAJ23	2	Inflammation,Solid tumor	1.67536e-07
CAGARGNTDKLIF	TRAV27	TRAJ34	3	COVID-19,Healthy,Solid tumor	1.79532e-07
CAGARGNTGKLIF	TRAV27	TRAJ37	3	COVID-19,Solid tumor	5.74108e-07
CAGARGNYGQNFVF	TRAV27	TRAJ26	3	Healthy,Inflammation-irAE,Solid tumor	9.02833e-08
CAGARGQKLLF	TRAV27	TRAJ16	2	COVID-19,T-LGLL	3.33627e-07
CAGARGQNFVF	TRAV27	TRAJ26	3	Healthy,Solid tumor	5.48831e-07
CAGARGSARQLTF	TRAV27	TRAJ22	12	Inflammation-irAE,Solid tumor,T-LGLL	1.18026e-06
CAGARGSGGGADGLTF	TRAV27	TRAJ45	2	Inflammation,Solid tumor	3.06107e-07
CAGARGSGTYKYIF	TRAV27	TRAJ40	2	COVID-19,T-LGLL	2.99386e-07
CAGARGSGYSTLTF	TRAV27	TRAJ11	2	COVID-19,Healthy	4.72558e-08
CAGARGSQGNLIF	TRAV27	TRAJ42	7	COVID-19,Healthy,Inflammation,Inflammation-irAE,Solid tumor,T-LGLL	3.01097e-06
CAGARGTASKLTF	TRAV27	TRAJ44	2	COVID-19,Healthy	5.20155e-07
CAGARGTSYGKLTF	TRAV27	TRAJ52	5	COVID-19,Healthy,Inflammation	4.7075e-07
CAGARGTYKYIF	TRAV27	TRAJ40	6	AML,COVID-19,Inflammation	1.20025e-06
CAGARGYNNNDMRF	TRAV27	TRAJ43	2	Inflammation,Solid tumor	1.20424e-07
CAGARGYQKVTF	TRAV27	TRAJ13	2	Inflammation,T-LGLL	3.99546e-07
CAGARGYSTLTF	TRAV27	TRAJ11	3	Healthy,Inflammation,Inflammation-irAE	3.40474e-07
CAGARIQGAQKLVF	TRAV27	TRAJ54	3	COVID-19,T-LGLL	1.01041e-06
CAGARIYNQGGKLIF	TRAV27	TRAJ23	2	Inflammation,T-LGLL	3.7178e-07
CAGARLTGGGNKLTF	TRAV27	TRAJ10	3	Inflammation,Solid tumor	3.68238e-07
CAGARNAGGTSYGKLTF	TRAV27	TRAJ52	2	COVID-19,Inflammation	8.91029e-07
CAGARNAGKSTF	TRAV27	TRAJ27	2	Solid tumor,T-LGLL	2.21399e-07
CAGARNAGNMLTF	TRAV27	TRAJ39	12	AML,COVID-19,Healthy,Inflammation,Inflammation-irAE,Solid tumor,T-LGLL	1.23972e-06
CAGARNAGNNRKLIW	TRAV27	TRAJ38	2	Healthy,Inflammation-irAE	9.84462e-07
CAGARNARLMF	TRAV27	TRAJ31	4	COVID-19,Solid tumor	2.76383e-07
CAGARNDYKLSF	TRAV27	TRAJ20	3	Healthy,Solid tumor	1.03168e-06
CAGARNFNKFYF	TRAV27	TRAJ21	3	Healthy,Inflammation	5.30428e-07
CAGARNNAGNMLTF	TRAV27	TRAJ39	4	COVID-19,Healthy,Solid tumor	1.29957e-06
CAGARNNARLMF	TRAV27	TRAJ31	3	Healthy,T-LGLL	5.16796e-07
CAGARNNDMRF	TRAV27	TRAJ43	5	COVID-19,Healthy,Inflammation-irAE,Solid tumor	7.92359e-07
CAGARNNNARLMF	TRAV27	TRAJ31	5	COVID-19,Healthy,Inflammation-irAE	7.75245e-07
CAGARNNNDMRF	TRAV27	TRAJ43	2	Healthy,T-LGLL	9.70523e-07
CAGARNQFYF	TRAV27	TRAJ49	2	Healthy,Solid tumor	6.20162e-07
CAGARNQGGKLIF	TRAV27	TRAJ23	8	COVID-19,Healthy,Inflammation,Inflammation-irAE,Solid tumor	8.8302e-07
CAGARNSGYALNF	TRAV27	TRAJ41	3	Inflammation,Solid tumor	5.13131e-07
CAGARNTDKLIF	TRAV27	TRAJ34	6	COVID-19,Inflammation,T-LGLL	1.03054e-06
CAGARNTGGFKTIF	TRAV27	TRAJ9	3	Healthy,Inflammation	5.1748e-07
CAGARNTGKLIF	TRAV27	TRAJ37	2	COVID-19,Healthy	7.27167e-07
CAGARNTGNQFYF	TRAV27	TRAJ49	4	Inflammation	2.05011e-06
CAGARNTNAGKSTF	TRAV27	TRAJ27	4	Inflammation,Solid tumor,T-LGLL	5.62888e-07
CAGARNYGQNFVF	TRAV27	TRAJ26	10	Inflammation,Solid tumor	6.0136e-07
CAGARQGAQKLVF	TRAV27	TRAJ54	2	Healthy	7.87389e-07
CAGARRGGADGLTF	TRAV27	TRAJ45	2	COVID-19,T-LGLL	3.32614e-07
CAGARRGSTLGRLYF	TRAV27	TRAJ18	8	Healthy,Inflammation,Solid tumor,T-LGLL	6.13448e-07
CAGARSFGNVLHC	TRAV27	TRAJ35	2	Healthy,Inflammation	0
CAGARSGGGADGLTF	TRAV27	TRAJ45	2	COVID-19,Solid tumor	1.84482e-06
CAGARSGGSNYKLTF	TRAV27	TRAJ53	13	COVID-19,Inflammation,Solid tumor,T-LGLL	2.7165e-06
CAGARSGNTGKLIF	TRAV27	TRAJ37	2	COVID-19	3.10529e-08
CAGARSGNTPLVF	TRAV27	TRAJ29	6	Healthy,Inflammation	8.80101e-07
CAGARSGSARQLTF	TRAV27	TRAJ22	4	COVID-19,Inflammation,Inflammation-irAE,Solid tumor	8.73857e-07
CAGARSGTYKYIF	TRAV27	TRAJ40	3	Inflammation,Inflammation-irAE	1.25493e-06
CAGARSNDYKLSF	TRAV27	TRAJ20	6	COVID-19,Healthy,Inflammation,Solid tumor	2.39094e-06
CAGARSNFGNEKLTF	TRAV27	TRAJ48	2	Healthy,Inflammation-irAE	1.14901e-06
CAGARSNTGKLIF	TRAV27	TRAJ37	6	Healthy,Inflammation,Solid tumor,T-LGLL	1.45746e-06
CAGARSNYQLIW	TRAV27	TRAJ33	12	COVID-19,Healthy,Solid tumor,T-LGLL	7.54958e-07
CAGARSQGNLIF	TRAV27	TRAJ42	2	Healthy,T-LGLL	1.25623e-06
CAGARSSASKIIF	TRAV27	TRAJ3	3	Healthy,Inflammation,Solid tumor	4.77266e-07
CAGARSSNTGKLIF	TRAV27	TRAJ37	9	COVID-19,Healthy,Inflammation,Solid tumor,T-LGLL	2.51375e-06
CAGARTGGFKTIF	TRAV27	TRAJ9	2	Healthy,T-LGLL	4.18555e-07
CAGARTGTASKLTF	TRAV27	TRAJ44	3	Solid tumor	1.70325e-06
CAGARTNAGKSTF	TRAV27	TRAJ27	15	Inflammation,T-LGLL	2.213e-08
CAGARTNAGKSTF	TRAV25	TRAJ27	2	COVID-19,Healthy,Inflammation,T-LGLL	6.9262e-07
CAGARTSGSRLTF	TRAV27	TRAJ58	3	Inflammation-irAE,Solid tumor,T-LGLL	0
CAGARTSGTYKYIF	TRAV27	TRAJ40	3	Inflammation,Inflammation-irAE,Solid tumor	1.19094e-06
CAGARTSYDKVIF	TRAV27	TRAJ50	2	COVID-19,Inflammation-irAE	5.99095e-07
CAGARTTDSWGKLQF	TRAV27	TRAJ24	2	T-LGLL	3.52668e-07
CAGARTYKYIF	TRAV27	TRAJ40	3	COVID-19,Solid tumor	5.97659e-07
CAGARVFGNEKLTF	TRAV27	TRAJ48	2	Healthy,Inflammation-irAE	8.58121e-08
CAGARWGNKLVF	TRAV27	TRAJ47	2	Healthy,Solid tumor	6.03334e-09
CAGARWNNNARLMF	TRAV27	TRAJ31	2	Healthy,Inflammation	2.37733e-08
CAGARYGGSQGNLIF	TRAV27	TRAJ42	2	COVID-19,Healthy	1.03463e-06
CAGARYNFNKFYF	TRAV27	TRAJ21	2	Healthy	1.12207e-06
CAGARYNQGGKLIF	TRAV27	TRAJ23	2	COVID-19,Solid tumor	6.69659e-07
CAGARYNTDKLIF	TRAV27	TRAJ34	2	COVID-19,Healthy	5.75924e-07
CAGARYSSASKIIF	TRAV27	TRAJ3	3	COVID-19,Inflammation,T-LGLL	8.35974e-07
CAGARYTGTASKLTF	TRAV27	TRAJ44	2	Inflammation,T-LGLL	2.04784e-07
CAGASDSWGKLQF	TRAV27	TRAJ24	3	COVID-19,Inflammation,Solid tumor	4.53288e-07
CAGASEYGNKLVF	TRAV27	TRAJ47	2	COVID-19	4.66298e-07
CAGASGAGSYQLTF	TRAV27	TRAJ28	7	COVID-19,Healthy,Inflammation,Inflammation-irAE	1.93616e-06
CAGASGGGADGLTF	TRAV27	TRAJ45	6	Inflammation,T-LGLL	6.50661e-06
CAGASGGSNYKLTF	TRAV27	TRAJ53	7	Healthy,Inflammation,Inflammation-irAE,Solid tumor,T-LGLL	8.74902e-06
CAGASGGSYIPTF	TRAV27	TRAJ6	6	Healthy,T-LGLL	3.95511e-08
CAGASGGSYIPTF	TRAV12-2	TRAJ6	9	Inflammation-irAE	5.29345e-07
CAGASGGSYIPTF	TRAV25	TRAJ6	2	Solid tumor,T-LGLL	3.01124e-06
CAGASGGYNKLIF	TRAV27	TRAJ4	2	COVID-19,Inflammation-irAE	1.9558e-06
CAGASGNQFYF	TRAV27	TRAJ49	3	Healthy,Inflammation,Solid tumor	1.79239e-06
CAGASGNTGKLIF	TRAV27	TRAJ37	5	Healthy,Inflammation-irAE,T-LGLL	3.26439e-07
CAGASGSARQLTF	TRAV27	TRAJ22	7	Healthy,Inflammation,Solid tumor,T-LGLL	3.65466e-06
CAGASGTSYGKLTF	TRAV27	TRAJ52	3	Inflammation,T-LGLL	2.95098e-07
CAGASGTYKYIF	TRAV25	TRAJ40	3	COVID-19,Inflammation	9.88428e-07
CAGASGYALNF	TRAV27	TRAJ41	6	Inflammation,T-LGLL	5.48884e-07
CAGASGYSTLTF	TRAV27	TRAJ11	2	Healthy	8.61404e-07
CAGASNAGGTSYGKLTF	TRAV27	TRAJ52	2	COVID-19,Healthy	1.25166e-06
CAGASNARLMF	TRAV27	TRAJ31	2	COVID-19,Healthy	2.98612e-07
CAGASNFGNEKLTF	TRAV27	TRAJ48	4	COVID-19,Healthy,Inflammation-irAE,T-LGLL	3.94903e-06
CAGASNNNDMRF	TRAV27	TRAJ43	2	Healthy,Solid tumor	7.7548e-07
CAGASNTDKLIF	TRAV27	TRAJ34	2	Healthy,Inflammation-irAE	8.5946e-07
CAGASNTGKLIF	TRAV27	TRAJ37	4	COVID-19,Inflammation	1.43607e-06
CAGASNTGKLIF	TRAV25	TRAJ37	2	COVID-19,Healthy,Inflammation	6.70096e-06
CAGASNTGNQFYF	TRAV27	TRAJ49	4	Healthy,Solid tumor,T-LGLL	2.5046e-06
CAGASNYQLIW	TRAV27	TRAJ33	5	COVID-19,Healthy,Inflammation,Inflammation-irAE	2.2929e-06
CAGASPSGTYKYIF	TRAV27	TRAJ40	2	Healthy,Inflammation	2.15093e-07
CAGASQGAQKLVF	TRAV27	TRAJ54	3	COVID-19,Inflammation,Solid tumor	8.233e-07
CAGASRGSTLGRLYF	TRAV27	TRAJ18	2	COVID-19,Inflammation	6.06496e-07
CAGASRTGNQFYF	TRAV27	TRAJ49	2	COVID-19,Inflammation-irAE	1.36359e-07
CAGASSGGGADGLTF	TRAV27	TRAJ45	2	COVID-19,Healthy	1.48992e-06
CAGASSGGSNYKLTF	TRAV27	TRAJ53	4	COVID-19,Inflammation,Solid tumor	2.19522e-06
CAGASSGGSYIPTF	TRAV27	TRAJ6	2	Inflammation	6.01739e-07
CAGASSGSARQLTF	TRAV27	TRAJ22	2	Inflammation,Solid tumor	1.96958e-06
CAGASSGTYKYIF	TRAV27	TRAJ40	6	COVID-19,Healthy,Inflammation,Solid tumor	1.94579e-06
CAGASSNDYKLSF	TRAV27	TRAJ20	5	COVID-19,Solid tumor,T-LGLL	1.09541e-06
CAGASSNTGKLIF	TRAV27	TRAJ37	5	COVID-19,Inflammation,T-LGLL	6.59838e-06
CAGASTGGGNKLTF	TRAV27	TRAJ10	2	COVID-19,Healthy	3.6129e-07
CAGASTGTASKLTF	TRAV27	TRAJ44	2	Inflammation,Solid tumor	1.518e-06
CAGASTNAGKSTF	TRAV27	TRAJ27	3	Inflammation,T-LGLL	5.57915e-07
CAGASTSGTYKYIF	TRAV27	TRAJ40	5	Healthy,Inflammation,T-LGLL	1.49947e-06
CAGASTSYGKLTF	TRAV27	TRAJ52	2	Inflammation,T-LGLL	1.02677e-07
CAGASYGQNFVF	TRAV27	TRAJ26	2	COVID-19,Inflammation	4.21493e-07
CAGASYNFNKFYF	TRAV27	TRAJ21	2	Healthy,Inflammation	5.63156e-07
CAGASYNTDKLIF	TRAV27	TRAJ34	2	COVID-19,Inflammation	1.06449e-06
CAGATDSNYQLIW	TRAV27	TRAJ33	2	Healthy,Inflammation-irAE	5.6075e-07
CAGATEETSGSRLTF	TRAV27	TRAJ58	2	COVID-19,T-LGLL	0
CAGATGANSKLTF	TRAV27	TRAJ56	3	COVID-19,Healthy,Inflammation	3.10839e-06
CAGATGGGADGLTF	TRAV27	TRAJ45	2	Solid tumor,T-LGLL	1.3953e-06
CAGATGGGNKLTF	TRAV27	TRAJ10	5	Inflammation-irAE,Solid tumor	1.39717e-06
CAGATGGYNKLIF	TRAV27	TRAJ4	2	COVID-19,Healthy	5.22191e-07
CAGATGNQFYF	TRAV27	TRAJ49	8	Solid tumor,T-LGLL	7.73478e-06
CAGATGNTPLVF	TRAV27	TRAJ29	2	Inflammation,Solid tumor	5.07133e-07
CAGATGSNYQLIW	TRAV27	TRAJ33	2	Healthy,Solid tumor	2.7797e-08
CAGATGTASKLTF	TRAV27	TRAJ44	9	AML,COVID-19,Inflammation,Solid tumor,T-LGLL	5.37554e-06
CAGATNAGKSTF	TRAV27	TRAJ27	4	COVID-19,Inflammation,T-LGLL	2.09296e-06
CAGATNAGNMLTF	TRAV27	TRAJ39	5	Healthy,Inflammation,Solid tumor,T-LGLL	4.76659e-07
CAGATNTGKLIF	TRAV27	TRAJ37	2	COVID-19,Healthy	1.73208e-07
CAGATNTGNQFYF	TRAV27	TRAJ49	3	Healthy,Inflammation,T-LGLL	1.37576e-06
