## Supplementary Tables for "Disease associated human TCR characterization by deep-learning framework TCR-DeepInsight": SupplementaryTable7.xlsx (part 2 of 3)

### Sheet: 20230309_recurrent_tcr_a_diseas (continued)
CDR3a	TRAV	TRAJ	Occurrence	Disease	TRA_Pgen
CAGATQGGSEKLVF	TRAV27	TRAJ57	2	COVID-19,Solid tumor	2.69827e-06
CAGATSGTYKYIF	TRAV27	TRAJ40	22	Inflammation,Solid tumor,T-LGLL	7.48327e-07
CAGATSGTYKYIF	TRAV25	TRAJ40	5	Healthy,Inflammation,Inflammation-irAE,T-LGLL	4.79062e-06
CAGATSNDYKLSF	TRAV27	TRAJ20	2	Healthy,Inflammation	3.55521e-07
CAGATSNTGKLIF	TRAV27	TRAJ37	3	Inflammation,Solid tumor	1.20986e-06
CAGATTSGTYKYIF	TRAV27	TRAJ40	4	COVID-19,Healthy,T-LGLL	1.57462e-06
CAGAVAGGTSYGKLTF	TRAV27	TRAJ52	2	Healthy,Solid tumor	6.75501e-07
CAGAVDDYKLSF	TRAV27	TRAJ20	2	Healthy,Inflammation	8.17278e-08
CAGAVDSNYQLIW	TRAV27	TRAJ33	2	COVID-19,T-LGLL	6.56303e-07
CAGAVGGGADGLTF	TRAV27	TRAJ45	2	COVID-19,Solid tumor	7.78516e-07
CAGAVGGSQGNLIF	TRAV27	TRAJ42	2	COVID-19,T-LGLL	7.29376e-07
CAGAVGNEKLTF	TRAV27	TRAJ48	3	COVID-19,Healthy,T-LGLL	5.4765e-07
CAGAVGNQFYF	TRAV27	TRAJ49	2	Solid tumor,T-LGLL	5.26167e-07
CAGAVGSNDYKLSF	TRAV27	TRAJ20	2	Inflammation	7.74575e-08
CAGAVSGGSNYKLTF	TRAV27	TRAJ53	3	Inflammation,Solid tumor	1.13303e-06
CAGAVSGGSYIPTF	TRAV27	TRAJ6	2	AML,COVID-19	2.39023e-07
CAGAVSNYQLIW	TRAV27	TRAJ33	2	Inflammation	3.17418e-07
CAGAVSSNTGKLIF	TRAV27	TRAJ37	2	Healthy,Solid tumor	9.05327e-07
CAGAWDTGRRALTF	TRAV27	TRAJ5	2	COVID-19,Solid tumor	2.20606e-07
CAGAWFSDGQKLLF	TRAV27	TRAJ16	2	T-LGLL	1.46454e-07
CAGAWGGSNYKLTF	TRAV27	TRAJ53	2	Healthy,Inflammation	2.165e-07
CAGAWGGSQGNLIF	TRAV27	TRAJ42	2	Inflammation-irAE,Solid tumor	2.74398e-07
CAGAWGQKLLF	TRAV27	TRAJ16	3	COVID-19,Healthy,T-LGLL	4.26287e-08
CAGAWIQGAQKLVF	TRAV27	TRAJ54	2	Inflammation,Solid tumor	7.21158e-08
CAGAWNAGNMLTF	TRAV27	TRAJ39	2	COVID-19,Inflammation	1.5183e-07
CAGAWNTDKLIF	TRAV27	TRAJ34	2	COVID-19,Inflammation	1.26891e-07
CAGAWSGGGADGLTF	TRAV27	TRAJ45	2	Solid tumor,T-LGLL	2.35458e-07
CAGAYAGGTSYGKLTF	TRAV27	TRAJ52	2	AML,T-LGLL	7.19909e-07
CAGAYAGNMLTF	TRAV27	TRAJ39	2	Healthy	4.40433e-07
CAGAYDYKLSF	TRAV27	TRAJ20	3	Healthy,T-LGLL	9.33439e-07
CAGAYGGATNKLIF	TRAV27	TRAJ32	2	Solid tumor,T-LGLL	2.49579e-06
CAGAYGGSQGNLIF	TRAV27	TRAJ42	4	Healthy,Solid tumor	3.58397e-06
CAGAYGQKLLF	TRAV27	TRAJ16	3	Inflammation-irAE,Solid tumor	1.547e-07
CAGAYGSARQLTF	TRAV27	TRAJ22	2	COVID-19,Healthy	1.74654e-07
CAGAYNFNKFYF	TRAV27	TRAJ21	5	Healthy	4.18339e-07
CAGAYNFNKFYF	TRAV25	TRAJ21	2	Healthy,Inflammation,T-LGLL	2.63625e-06
CAGAYNNNDMRF	TRAV27	TRAJ43	3	COVID-19,Solid tumor	2.21251e-06
CAGAYNNNDMRF	TRAV8-3	TRAJ43	2	COVID-19,Healthy	1.64363e-08
CAGAYNQGGKLIF	TRAV27	TRAJ23	4	COVID-19,Healthy,Inflammation,T-LGLL	2.40701e-06
CAGAYNTDKLIF	TRAV27	TRAJ34	2	Healthy,T-LGLL	2.385e-06
CAGAYNTNAGKSTF	TRAV27	TRAJ27	6	COVID-19,Healthy	3.99152e-07
CAGAYSGAGSYQLTF	TRAV27	TRAJ28	5	AML,COVID-19,Healthy,Inflammation,Inflammation-irAE	1.76174e-06
CAGAYSGGSNYKLTF	TRAV27	TRAJ53	4	COVID-19,Healthy,Inflammation,T-LGLL	1.413e-06
CAGAYSGNTPLVF	TRAV27	TRAJ29	3	Inflammation,Solid tumor	6.15593e-07
CAGAYTGTASKLTF	TRAV27	TRAJ44	4	Healthy,Inflammation-irAE,T-LGLL	1.29112e-06
CAGCTGTASKLTF	TRAV27	TRAJ44	2	Healthy,Inflammation	4.4202e-07
CAGDAGGTSYGKLTF	TRAV27	TRAJ52	6	COVID-19,Healthy,Inflammation	2.54613e-06
CAGDAGKSTF	TRAV27	TRAJ27	2	COVID-19,Solid tumor	6.30921e-07
CAGDAGNNRKLIW	TRAV12-2	TRAJ38	2	Healthy	3.51275e-08
CAGDAGNNRKLIW	TRAV27	TRAJ38	3	Healthy,Solid tumor,T-LGLL	6.4926e-07
CAGDAGNNRKLIW	TRAV25	TRAJ38	3	COVID-19,Inflammation-irAE,T-LGLL	1.73629e-06
CAGDAGNQFYF	TRAV27	TRAJ49	2	COVID-19,Inflammation	1.67976e-07
CAGDANDYKLSF	TRAV27	TRAJ20	2	Healthy,Solid tumor	1.05472e-07
CAGDASGTYKYIF	TRAV27	TRAJ40	2	COVID-19,Inflammation	1.31778e-07
CAGDDFGNEKLTF	TRAV27	TRAJ48	2	Inflammation,T-LGLL	1.85126e-07
CAGDDKIIF	TRAV39	TRAJ30	2	Healthy	1.84601e-08
CAGDDNYGQNFVF	TRAV27	TRAJ26	2	Inflammation,T-LGLL	2.66273e-07
CAGDDSGAGSYQLTF	TRAV27	TRAJ28	3	COVID-19,Inflammation,Solid tumor	9.24781e-08
CAGDDTDKLIF	TRAV27	TRAJ34	2	Solid tumor,T-LGLL	1.09298e-07
CAGDDTGGFKTIF	TRAV27	TRAJ9	2	Healthy	5.98079e-08
CAGDDYKLSF	TRAV25	TRAJ20	5	Healthy,Inflammation,Solid tumor	8.36606e-07
CAGDDYKLSF	TRAV27	TRAJ20	2	COVID-19,T-LGLL	3.00125e-06
CAGDETSGSRLTF	TRAV27	TRAJ58	2	Healthy,Solid tumor	0
CAGDFGNEKLTF	TRAV25	TRAJ48	16	COVID-19,Healthy,Inflammation,Solid tumor	1.0947e-06
CAGDFGNEKLTF	TRAV27	TRAJ48	4	COVID-19,Healthy,Inflammation	3.67157e-06
CAGDFGNEKLTF	TRAV8-4	TRAJ48	3	COVID-19,Healthy	9.85221e-10
CAGDFNKFYF	TRAV25	TRAJ21	2	COVID-19	3.02316e-07
CAGDFQGAQKLVF	TRAV27	TRAJ54	2	COVID-19,T-LGLL	1.16016e-07
CAGDFTGTASKLTF	TRAV27	TRAJ44	2	Inflammation,T-LGLL	7.82937e-08
CAGDGAGGTSYGKLTF	TRAV27	TRAJ52	3	Inflammation,Solid tumor,T-LGLL	1.49191e-07
CAGDGGATNKLIF	TRAV39	TRAJ32	2	AML,Inflammation	3.69256e-08
CAGDGGGSQGNLIF	TRAV25	TRAJ42	2	Healthy,Inflammation	3.34212e-08
CAGDGGNEKLTF	TRAV27	TRAJ48	2	Inflammation	8.7599e-08
CAGDGGSQGNLIF	TRAV25	TRAJ42	3	COVID-19,Inflammation,Solid tumor	1.44811e-06
CAGDGGSQGNLIF	TRAV27	TRAJ42	2	COVID-19,Solid tumor	3.48188e-06
CAGDGGTSYGKLTF	TRAV27	TRAJ52	6	COVID-19,Solid tumor,T-LGLL	7.73085e-07
CAGDGQKLLF	TRAV27	TRAJ16	2	COVID-19	2.05853e-06
CAGDGQKLLF	TRAV25	TRAJ16	4	COVID-19,Healthy,Inflammation,Inflammation-irAE	1.1779e-06
CAGDGQKLLF	TRAV13-2	TRAJ16	2	Inflammation,Inflammation-irAE	1.54545e-06
CAGDGSGNTGKLIF	TRAV27	TRAJ37	3	COVID-19,Healthy,Inflammation	1.90278e-09
CAGDGSSNTGKLIF	TRAV27	TRAJ37	6	Healthy,Solid tumor	5.06827e-06
CAGDGSSNTGKLIF	TRAV5	TRAJ37	2	COVID-19,T-LGLL	1.29937e-07
CAGDGTSYDKVIF	TRAV27	TRAJ50	2	COVID-19,Healthy	5.14062e-08
CAGDGYGNKLVF	TRAV27	TRAJ47	2	COVID-19,Inflammation	4.25979e-08
CAGDHAGGTSYGKLTF	TRAV27	TRAJ52	2	Healthy,Inflammation	1.66316e-07
CAGDIQGAQKLVF	TRAV27	TRAJ54	4	Inflammation,Inflammation-irAE,Solid tumor	3.1201e-07
CAGDKAAGNKLTF	TRAV27	TRAJ17	4	COVID-19,Healthy,Solid tumor	5.84944e-07
CAGDKIIF	TRAV39	TRAJ30	2	Solid tumor,T-LGLL	7.50704e-09
CAGDKNRDDKIIF	TRAV27	TRAJ30	2	COVID-19,Inflammation	4.06747e-08
CAGDKSNTGKLIF	TRAV27	TRAJ37	2	Inflammation	3.11561e-08
CAGDKTGGFKTIF	TRAV27	TRAJ9	2	Healthy,Inflammation	7.86696e-09
CAGDMDSNYQLIW	TRAV27	TRAJ33	3	Healthy,Inflammation,Solid tumor	7.41675e-07
CAGDMEYGNKLVF	TRAV27	TRAJ47	3	T-LGLL	4.79292e-07
CAGDNAGGTSYGKLTF	TRAV27	TRAJ52	4	COVID-19,Healthy,Solid tumor	9.2569e-07
CAGDNAGNMLTF	TRAV27	TRAJ39	11	COVID-19,Solid tumor	1.12034e-06
CAGDNAGNMLTF	TRAV25	TRAJ39	3	AML,COVID-19,Healthy,Inflammation,T-LGLL	3.36215e-06
CAGDNAGNNRKLIW	TRAV25	TRAJ38	2	Healthy,T-LGLL	4.09921e-07
CAGDNDMRF	TRAV27	TRAJ43	3	Healthy,T-LGLL	1.55586e-06
CAGDNDYKLSF	TRAV25	TRAJ20	2	Inflammation,Inflammation-irAE	3.01777e-07
CAGDNDYKLSF	TRAV27	TRAJ20	2	COVID-19,Solid tumor	1.18222e-06
CAGDNFGNEKLTF	TRAV25	TRAJ48	2	Healthy,T-LGLL	2.80704e-07
CAGDNFNKFYF	TRAV25	TRAJ21	2	COVID-19,Healthy	1.01366e-06
CAGDNNAGNMLTF	TRAV27	TRAJ39	5	Healthy,Inflammation,Inflammation-irAE	1.60798e-06
CAGDNNARLMF	TRAV25	TRAJ31	7	COVID-19,Healthy,Solid tumor,T-LGLL	4.04351e-07
CAGDNNARLMF	TRAV27	TRAJ31	2	COVID-19,Healthy	1.03051e-06
CAGDNNDMRF	TRAV27	TRAJ43	6	Inflammation,Inflammation-irAE	4.5424e-07
CAGDNNDMRF	TRAV25	TRAJ43	2	COVID-19,Healthy	1.69536e-06
CAGDNNNDMRF	TRAV27	TRAJ43	3	COVID-19,Solid tumor	2.05532e-06
CAGDNQGGKLIF	TRAV25	TRAJ23	2	COVID-19,Inflammation	7.66996e-07
CAGDNSGGSNYKLTF	TRAV27	TRAJ53	2	COVID-19,Healthy	9.64228e-07
CAGDNSGNTPLVF	TRAV27	TRAJ29	2	COVID-19,Inflammation	2.4423e-07
CAGDNSGYALNF	TRAV27	TRAJ41	2	Healthy,Solid tumor	1.95979e-07
CAGDNTDKLIF	TRAV27	TRAJ34	5	Healthy,Inflammation,Solid tumor	2.28132e-06
CAGDNTGNQFYF	TRAV27	TRAJ49	4	AML,COVID-19,Healthy	7.31974e-07
CAGDNTGTASKLTF	TRAV27	TRAJ44	3	COVID-19	3.47958e-07
CAGDNYGQNFVF	TRAV27	TRAJ26	14	COVID-19,Healthy	9.75331e-07
CAGDNYGQNFVF	TRAV25	TRAJ26	9	COVID-19,Healthy,Inflammation,Solid tumor,T-LGLL	4.76192e-07
CAGDNYGQNFVF	TRAV21	TRAJ26	2	Inflammation,Inflammation-irAE,Solid tumor	2.48179e-06
CAGDPGGYNKLIF	TRAV27	TRAJ4	2	COVID-19,Healthy	1.86651e-07
CAGDPGNQFYF	TRAV27	TRAJ49	3	Healthy,Inflammation	4.27548e-07
CAGDPNSGYALNF	TRAV27	TRAJ41	3	COVID-19,Solid tumor	1.01252e-07
CAGDPSNTGKLIF	TRAV27	TRAJ37	4	COVID-19,T-LGLL	4.28319e-07
CAGDQGAQKLVF	TRAV27	TRAJ54	3	COVID-19,Healthy,Inflammation	2.53271e-07
CAGDQGAQKLVF	TRAV25	TRAJ54	3	COVID-19,Inflammation,T-LGLL	9.38729e-07
CAGDQGGKLIF	TRAV27	TRAJ23	2	COVID-19,Solid tumor	6.93009e-07
CAGDQGGSEKLVF	TRAV27	TRAJ57	3	COVID-19,Healthy,Solid tumor	1.22393e-06
CAGDQGGSEKLVF	TRAV39	TRAJ57	2	COVID-19,Inflammation	3.55801e-08
CAGDQYGNKLVF	TRAV27	TRAJ47	2	COVID-19,Healthy	6.10684e-08
CAGDRAGGTSYGKLTF	TRAV27	TRAJ52	2	Healthy,T-LGLL	1.73456e-07
CAGDRDDKIIF	TRAV27	TRAJ30	3	COVID-19,Healthy,T-LGLL	1.43027e-06
CAGDRDSNYQLIW	TRAV27	TRAJ33	2	COVID-19,Healthy	2.2933e-07
CAGDRDTGRRALTF	TRAV27	TRAJ5	2	COVID-19,T-LGLL	1.08283e-07
CAGDRGGKLIF	TRAV27	TRAJ23	2	COVID-19,Healthy	3.87811e-08
CAGDRGGSNYKLTF	TRAV27	TRAJ53	2	Inflammation,Solid tumor	3.93438e-07
CAGDRGNNRLAF	TRAV27	TRAJ7	2	AML,Inflammation	2.30808e-08
CAGDRGSNYKLTF	TRAV27	TRAJ53	2	Healthy,T-LGLL	2.3511e-07
CAGDRGSTLGRLYF	TRAV27	TRAJ18	7	Solid tumor	1.67099e-07
CAGDRGSTLGRLYF	TRAV22	TRAJ18	2	Healthy,Solid tumor	3.42314e-07
CAGDRGSTLGRLYF	TRAV25	TRAJ18	6	COVID-19,Inflammation,Solid tumor	1.29559e-06
CAGDRGSTLGRLYF	TRAV12-2	TRAJ18	2	AML,COVID-19,Healthy,Solid tumor,T-LGLL	2.69649e-06
CAGDRSGGSNYKLTF	TRAV25	TRAJ53	2	Inflammation-irAE,Solid tumor	3.81636e-08
CAGDRSNFGNEKLTF	TRAV27	TRAJ48	2	COVID-19,Inflammation	1.26505e-07
CAGDRTGNQFYF	TRAV27	TRAJ49	2	COVID-19,Inflammation-irAE	2.6749e-07
CAGDRTNAGKSTF	TRAV27	TRAJ27	2	Healthy,Inflammation	7.2885e-08
CAGDRYNFNKFYF	TRAV27	TRAJ21	2	Inflammation-irAE,T-LGLL	1.39161e-07
CAGDSDGQKLLF	TRAV25	TRAJ16	2	Healthy,Inflammation	1.40453e-07
CAGDSGAGSYQLTF	TRAV27	TRAJ28	4	Healthy,Inflammation	1.02104e-06
CAGDSGAGSYQLTF	TRAV25	TRAJ28	4	COVID-19,Solid tumor,T-LGLL	1.82511e-06
CAGDSGGGADGLTF	TRAV25	TRAJ45	2	Inflammation	1.11504e-06
CAGDSGGGADGLTF	TRAV27	TRAJ45	3	Healthy	4.16819e-06
CAGDSGGSNYKLTF	TRAV27	TRAJ53	15	AML,Healthy,Inflammation	1.33163e-06
CAGDSGGSNYKLTF	TRAV25	TRAJ53	3	Healthy,Inflammation	4.89844e-06
CAGDSGGYNKLIF	TRAV27	TRAJ4	3	Healthy,Inflammation-irAE,Solid tumor	5.55668e-07
CAGDSGGYQKVTF	TRAV12-2	TRAJ13	3	Healthy,Inflammation,T-LGLL	8.34467e-08
CAGDSGGYQKVTF	TRAV21	TRAJ13	2	Healthy,T-LGLL	3.23587e-07
CAGDSGGYQKVTF	TRAV25	TRAJ13	3	Healthy,Solid tumor,T-LGLL	4.28506e-07
CAGDSGGYQKVTF	TRAV27	TRAJ13	2	Healthy,Inflammation-irAE	1.38474e-06
CAGDSGNTGKLIF	TRAV27	TRAJ37	3	Inflammation,Solid tumor	3.54818e-08
CAGDSGNTPLVF	TRAV25	TRAJ29	3	Inflammation,Solid tumor	6.06104e-07
CAGDSGNTPLVF	TRAV27	TRAJ29	2	Healthy,Solid tumor	2.07268e-06
CAGDSGSARQLTF	TRAV27	TRAJ22	2	Healthy	9.90989e-07
CAGDSGTYKYIF	TRAV27	TRAJ40	7	Healthy,T-LGLL	5.86502e-07
CAGDSGTYKYIF	TRAV25	TRAJ40	3	COVID-19,Healthy,Inflammation,Solid tumor	1.77476e-06
CAGDSGYSTLTF	TRAV25	TRAJ11	3	COVID-19,Healthy,Inflammation	4.19827e-07
CAGDSGYSTLTF	TRAV27	TRAJ11	2	COVID-19,T-LGLL	5.80629e-07
CAGDSNDYKLSF	TRAV27	TRAJ20	2	Healthy,Inflammation	8.39705e-07
CAGDSNFGNEKLTF	TRAV25	TRAJ48	2	COVID-19,Inflammation	1.15024e-07
CAGDSNSGYALNF	TRAV27	TRAJ41	3	Healthy,Solid tumor	6.26009e-07
CAGDSNYQLIW	TRAV25	TRAJ33	3	COVID-19,Inflammation	1.1272e-06
CAGDSNYQLIW	TRAV29DV5	TRAJ33	2	Healthy,Inflammation	2.17075e-06
CAGDSNYQLIW	TRAV13-1	TRAJ33	2	Healthy	5.65284e-07
CAGDSPYNFNKFYF	TRAV27	TRAJ21	2	Healthy,Solid tumor	8.35061e-09
CAGDSSGTYKYIF	TRAV27	TRAJ40	2	Inflammation	2.85104e-07
CAGDSSNTGKLIF	TRAV27	TRAJ37	3	COVID-19	8.33338e-07
CAGDSSNTGKLIF	TRAV25	TRAJ37	2	Inflammation	2.2829e-06
CAGDSSYKLIF	TRAV14DV4	TRAJ12	2	Healthy,Solid tumor,T-LGLL	2.29547e-08
CAGDSSYKLIF	TRAV25	TRAJ12	2	T-LGLL	1.08186e-07
CAGDSSYKLIF	TRAV12-2	TRAJ12	3	Healthy,Inflammation	2.44732e-07
CAGDSSYKLIF	TRAV27	TRAJ12	2	COVID-19,Solid tumor	9.85649e-07
CAGDSWGKLQF	TRAV25	TRAJ24	4	Healthy,Solid tumor	2.63726e-07
CAGDSWGKLQF	TRAV27	TRAJ24	6	COVID-19,Inflammation-irAE	4.74225e-07
CAGDSWGKLQF	TRAV1-2	TRAJ24	2	COVID-19,Healthy,Inflammation	1.12709e-06
CAGDTDKLIF	TRAV25	TRAJ34	3	COVID-19,Inflammation,Solid tumor	7.09082e-07
CAGDTGGFKTIF	TRAV25	TRAJ9	8	COVID-19,Healthy	2.20808e-07
CAGDTGGFKTIF	TRAV27	TRAJ9	4	COVID-19	1.09365e-07
CAGDTGGFKTIF	TRAV22	TRAJ9	2	COVID-19,Healthy,Inflammation-irAE,Solid tumor,T-LGLL	5.39822e-07
CAGDTGGFKTIF	TRAV1-1	TRAJ9	3	Healthy,Inflammation	1.18936e-06
CAGDTGKLIF	TRAV25	TRAJ37	2	COVID-19,Healthy	3.04394e-07
CAGDTGNQFYF	TRAV25	TRAJ49	4	COVID-19,Healthy,T-LGLL	1.16361e-06
CAGDTGNQFYF	TRAV27	TRAJ49	3	Healthy,Inflammation	5.69499e-06
CAGDTGRRALTF	TRAV27	TRAJ5	2	Healthy,Inflammation,T-LGLL	2.17441e-07
CAGDTGRRALTF	TRAV25	TRAJ5	11	COVID-19,Healthy	2.45209e-06
CAGDTGRRALTF	TRAV13-1	TRAJ5	2	Healthy,Inflammation,Solid tumor	2.73766e-07
CAGDTGRRALTF	TRAV12-2	TRAJ5	4	AML,Solid tumor	2.34509e-06
CAGDTGRRALTF	TRAV8-6	TRAJ5	2	Inflammation,T-LGLL	2.05494e-07
CAGDTGTASKLTF	TRAV25	TRAJ44	2	Healthy,Solid tumor	8.31939e-08
CAGDTGTASKLTF	TRAV27	TRAJ44	7	Solid tumor	1.29982e-06
CAGDTGTASKLTF	TRAV12-2	TRAJ44	2	COVID-19,Healthy,Inflammation,Solid tumor,T-LGLL	4.30907e-06
CAGDTGTASKLTF	TRAV39	TRAJ44	3	COVID-19,Healthy,T-LGLL	6.66979e-08
CAGDTNAGKSTF	TRAV27	TRAJ27	3	COVID-19,Inflammation,Solid tumor	6.56588e-07
CAGDTNAGKSTF	TRAV25	TRAJ27	3	Solid tumor	1.76174e-06
CAGDVDSNYQLIW	TRAV27	TRAJ33	2	Inflammation,Solid tumor	5.80962e-08
CAGDVEYGNKLVF	TRAV27	TRAJ47	2	COVID-19,T-LGLL	3.33597e-08
CAGDWAGKSTF	TRAV27	TRAJ27	2	COVID-19,Solid tumor	3.0276e-09
CAGDYAGGTSYGKLTF	TRAV27	TRAJ52	2	COVID-19,Healthy	1.23647e-07
CAGDYAGNNRKLIW	TRAV27	TRAJ38	2	COVID-19	8.99383e-08
CAGDYNAGNMLTF	TRAV27	TRAJ39	2	COVID-19,Healthy	1.86706e-07
CAGDYNFNKFYF	TRAV27	TRAJ21	2	Healthy,Solid tumor	3.03114e-07
CAGDYNQGGKLIF	TRAV27	TRAJ23	4	COVID-19,Healthy,T-LGLL	8.1225e-07
CAGDYNTDKLIF	TRAV27	TRAJ34	2	COVID-19,Solid tumor	5.34924e-07
CAGEAAGNKLTF	TRAV27	TRAJ17	5	COVID-19,Healthy,Inflammation,Solid tumor	2.03654e-06
CAGEAGAGSYQLTF	TRAV27	TRAJ28	2	Healthy,Inflammation	1.74463e-07
CAGEAGGSYIPTF	TRAV27	TRAJ6	2	Healthy,Solid tumor	3.08614e-07
CAGEAGGTSYGKLTF	TRAV27	TRAJ52	10	COVID-19,Healthy,Solid tumor,T-LGLL	1.63752e-06
CAGEAGTASKLTF	TRAV27	TRAJ44	2	Inflammation,Inflammation-irAE	5.3069e-07
CAGEAGTYKYIF	TRAV27	TRAJ40	3	COVID-19,Solid tumor	3.87336e-07
CAGEASGGSNYKLTF	TRAV27	TRAJ53	3	Healthy,Inflammation,T-LGLL	2.73181e-07
CAGEASGTYKYIF	TRAV27	TRAJ40	8	COVID-19,Healthy,Inflammation	4.08031e-07
CAGEDAGGTSYGKLTF	TRAV27	TRAJ52	3	COVID-19,Solid tumor,T-LGLL	3.42181e-07
CAGEDAGNMLTF	TRAV27	TRAJ39	2	AML,Solid tumor	2.17513e-07
CAGEDDYKLSF	TRAV27	TRAJ20	5	COVID-19,Inflammation,T-LGLL	4.70848e-07
CAGEDFGNEKLTF	TRAV27	TRAJ48	2	COVID-19,Inflammation	5.73216e-07
CAGEDGNKLVF	TRAV27	TRAJ47	2	AML,T-LGLL	1.48641e-07
CAGEDNAGNMLTF	TRAV27	TRAJ39	2	Healthy	5.201e-07
CAGEDNYGQNFVF	TRAV27	TRAJ26	7	Healthy,T-LGLL	6.86696e-07
CAGEDRGSTLGRLYF	TRAV27	TRAJ18	2	COVID-19,Inflammation-irAE	4.91045e-07
CAGEDSGGSNYKLTF	TRAV27	TRAJ53	2	Inflammation,Solid tumor	6.86235e-07
CAGEDSNYQLIW	TRAV1-2	TRAJ33	5	COVID-19,Inflammation	2.14489e-07
CAGEDSNYQLIW	TRAV27	TRAJ33	7	COVID-19,Healthy,Inflammation,Solid tumor	1.96573e-06
CAGEDSSYKLIF	TRAV27	TRAJ12	2	Solid tumor	5.06349e-07
CAGEDTGGFKTIF	TRAV27	TRAJ9	2	Inflammation,Solid tumor	1.85187e-07
CAGEDTGNQFYF	TRAV27	TRAJ49	3	COVID-19,Solid tumor	8.5392e-07
CAGEDTNAGKSTF	TRAV27	TRAJ27	9	Healthy,T-LGLL	2.7102e-07
CAGEDYGQNFVF	TRAV27	TRAJ26	2	Healthy	1.58618e-07
CAGEDYKLSF	TRAV27	TRAJ20	2	Inflammation,T-LGLL	5.27482e-07
CAGEEETSGSRLTF	TRAV27	TRAJ58	2	Inflammation-irAE,T-LGLL	0
CAGEEGGSEKLVF	TRAV27	TRAJ57	4	COVID-19,Inflammation	3.98869e-07
CAGEEGNNRLAF	TRAV27	TRAJ7	2	COVID-19,Healthy	1.65716e-08
CAGEETNAGKSTF	TRAV27	TRAJ27	3	Healthy,T-LGLL	4.23719e-08
CAGEETSGSRLTF	TRAV22	TRAJ58	2	AML,COVID-19	0
CAGEETSGSRLTF	TRAV39	TRAJ58	5	Healthy,Solid tumor	0
CAGEETSGSRLTF	TRAV27	TRAJ58	24	COVID-19,Healthy,Inflammation,Solid tumor,T-LGLL	0
CAGEEYGNKLVF	TRAV27	TRAJ47	5	Healthy,Inflammation,T-LGLL	1.1408e-06
CAGEFNKFYF	TRAV27	TRAJ21	2	COVID-19,Inflammation	6.73259e-08
CAGEGAAGNKLTF	TRAV27	TRAJ17	3	AML,Healthy	2.49661e-07
CAGEGAGGGADGLTF	TRAV27	TRAJ45	2	COVID-19,Healthy	7.54964e-08
CAGEGAGGTSYGKLTF	TRAV27	TRAJ52	6	COVID-19,Inflammation,T-LGLL	4.61947e-07
CAGEGAGNNRKLIW	TRAV27	TRAJ38	3	COVID-19,Inflammation,T-LGLL	2.67378e-07
CAGEGAGSYQLTF	TRAV27	TRAJ28	2	Healthy,Inflammation-irAE	5.06627e-07
CAGEGDNYGQNFVF	TRAV27	TRAJ26	2	Inflammation,T-LGLL	1.7677e-07
CAGEGDSNYQLIW	TRAV27	TRAJ33	4	Healthy,Solid tumor	5.0775e-07
CAGEGDSSYKLIF	TRAV27	TRAJ12	2	COVID-19,Healthy	1.39614e-07
CAGEGDYKLSF	TRAV27	TRAJ20	2	Solid tumor	4.11123e-07
CAGEGEETSGSRLTF	TRAV27	TRAJ58	2	Inflammation,Solid tumor	0
CAGEGETSGSRLTF	TRAV27	TRAJ58	3	Inflammation,T-LGLL	0
CAGEGFGNVLHC	TRAV27	TRAJ35	3	COVID-19,Inflammation,Solid tumor	0
CAGEGGATNKLIF	TRAV27	TRAJ32	3	COVID-19,Solid tumor,T-LGLL	8.2627e-07
CAGEGGFGNVLHC	TRAV27	TRAJ35	2	COVID-19,Healthy	0
CAGEGGGADGLTF	TRAV27	TRAJ45	4	COVID-19,Healthy,Solid tumor	2.45825e-06
CAGEGGGGSNYKLTF	TRAV27	TRAJ53	2	Inflammation,T-LGLL	9.77942e-08
CAGEGGGSNYKLTF	TRAV27	TRAJ53	5	COVID-19,Healthy,Inflammation-irAE,Solid tumor,T-LGLL	7.91558e-07
CAGEGGNKLVF	TRAV27	TRAJ47	4	Inflammation,Solid tumor,T-LGLL	1.38502e-07
CAGEGGNQFYF	TRAV27	TRAJ49	2	COVID-19,Healthy	3.96186e-07
CAGEGGSNYKLTF	TRAV25	TRAJ53	2	Healthy,T-LGLL	3.23413e-07
CAGEGGSNYKLTF	TRAV27	TRAJ53	6	COVID-19,Healthy,Solid tumor	1.5437e-06
CAGEGGSQGNLIF	TRAV27	TRAJ42	2	Healthy	2.0348e-06
CAGEGGSSNTGKLIF	TRAV27	TRAJ37	2	COVID-19,T-LGLL	9.0361e-07
CAGEGGSYIPTF	TRAV25	TRAJ6	2	Inflammation,Solid tumor	1.89746e-07
CAGEGGSYIPTF	TRAV27	TRAJ6	2	COVID-19	7.82655e-07
CAGEGGTSYGKLTF	TRAV27	TRAJ52	5	Healthy,Inflammation,Solid tumor	9.08884e-07
CAGEGLETSGSRLTF	TRAV27	TRAJ58	2	COVID-19,Inflammation	0
CAGEGLNSGYALNF	TRAV27	TRAJ41	2	Healthy,Inflammation-irAE	7.16229e-09
CAGEGNAGNMLTF	TRAV27	TRAJ39	4	COVID-19,Inflammation,Solid tumor	3.79905e-07
CAGEGNFNKFYF	TRAV27	TRAJ21	2	Healthy,Inflammation	1.75525e-07
CAGEGNNARLMF	TRAV27	TRAJ31	2	Healthy,Inflammation	1.69354e-07
CAGEGNNDMRF	TRAV27	TRAJ43	3	Healthy,Inflammation,Inflammation-irAE	2.46328e-07
CAGEGNNNARLMF	TRAV27	TRAJ31	2	COVID-19,T-LGLL	2.18309e-07
CAGEGNTDKLIF	TRAV27	TRAJ34	2	Inflammation,Solid tumor	3.08774e-07
CAGEGQGAQKLVF	TRAV27	TRAJ54	2	AML,Inflammation	2.76877e-07
CAGEGRGSTLGRLYF	TRAV27	TRAJ18	3	AML,Inflammation	2.08706e-07
CAGEGRSNYQLIW	TRAV27	TRAJ33	2	Healthy,Inflammation	1.21242e-08
CAGEGSGGGADGLTF	TRAV27	TRAJ45	4	COVID-19,Solid tumor,T-LGLL	5.25589e-07
CAGEGSGGSNYKLTF	TRAV27	TRAJ53	3	Healthy,Solid tumor	7.88329e-07
CAGEGSGNTGKLIF	TRAV25	TRAJ37	2	COVID-19	7.14527e-10
CAGEGSGNTPLVF	TRAV27	TRAJ29	2	Healthy,Inflammation	3.07101e-07
CAGEGSNYKLTF	TRAV27	TRAJ53	3	COVID-19,Solid tumor	8.05455e-07
CAGEGSQGNLIF	TRAV27	TRAJ42	3	COVID-19,Solid tumor,T-LGLL	1.75326e-06
CAGEGSSNTGKLIF	TRAV27	TRAJ37	6	COVID-19	1.13447e-06
CAGEGSSNTGKLIF	TRAV25	TRAJ37	4	COVID-19,Healthy,Inflammation,Solid tumor	3.95815e-06
CAGEGTDKLIF	TRAV27	TRAJ34	2	COVID-19,Solid tumor	2.16993e-07
CAGEGTGTASKLTF	TRAV27	TRAJ44	3	Healthy,Inflammation-irAE	5.40222e-07
CAGEGTSYDKVIF	TRAV27	TRAJ50	2	Inflammation,T-LGLL	1.59172e-07
CAGEGTSYGKLTF	TRAV27	TRAJ52	2	Healthy	2.42956e-07
CAGEGWDNDMRF	TRAV27	TRAJ43	2	Healthy,Inflammation	4.35168e-10
CAGEGYGGATNKLIF	TRAV27	TRAJ32	2	Inflammation,T-LGLL	1.93997e-07
CAGEGYGQNFVF	TRAV27	TRAJ26	2	Inflammation,Solid tumor	1.43877e-07
CAGEGYQKVTF	TRAV25	TRAJ13	2	Healthy,Inflammation-irAE	4.83167e-08
CAGEHNYGQNFVF	TRAV27	TRAJ26	2	COVID-19,T-LGLL	6.43027e-08
CAGEIAGANSKLTF	TRAV25	TRAJ56	2	COVID-19,Solid tumor	1.97788e-10
CAGEINARLMF	TRAV27	TRAJ31	2	Inflammation,Solid tumor	2.09498e-08
CAGEKGGSEKLVF	TRAV27	TRAJ57	3	COVID-19,Inflammation,Solid tumor	2.45189e-07
CAGEKGNTPLVF	TRAV27	TRAJ29	2	Inflammation	5.83725e-08
CAGELNYGQNFVF	TRAV27	TRAJ26	2	Healthy,Inflammation-irAE	4.51881e-08
CAGEMDSNYQLIW	TRAV27	TRAJ33	2	COVID-19,T-LGLL	5.54961e-07
CAGENAGNMLTF	TRAV27	TRAJ39	2	Inflammation,T-LGLL	1.05991e-06
CAGENDYKLSF	TRAV27	TRAJ20	3	COVID-19,Solid tumor,T-LGLL	7.73883e-07
CAGENNAGNMLTF	TRAV27	TRAJ39	2	Inflammation,T-LGLL	1.30122e-06
CAGENNDMRF	TRAV27	TRAJ43	2	COVID-19,Inflammation	6.78549e-07
CAGENNFNKFYF	TRAV27	TRAJ21	2	Inflammation	2.29496e-07
CAGENNNNDMRF	TRAV27	TRAJ43	2	Healthy,Solid tumor	1.86649e-07
CAGENRDDKIIF	TRAV27	TRAJ30	3	COVID-19,Healthy	1.0641e-06
CAGENSGGSNYKLTF	TRAV27	TRAJ53	4	Inflammation,Inflammation-irAE,Solid tumor,T-LGLL	2.49022e-06
CAGENSGYALNF	TRAV27	TRAJ41	4	Inflammation,Solid tumor,T-LGLL	5.50462e-07
CAGENSNSGYALNF	TRAV27	TRAJ41	2	Inflammation,T-LGLL	1.99159e-07
CAGENTGGFKTIF	TRAV27	TRAJ9	7	COVID-19	4.32727e-07
CAGENTGNQFYF	TRAV27	TRAJ49	4	COVID-19,Healthy,Inflammation	2.26309e-06
CAGENTNAGKSTF	TRAV27	TRAJ27	3	COVID-19,Healthy,T-LGLL	4.92326e-07
CAGENYGGSQGNLIF	TRAV27	TRAJ42	2	COVID-19,T-LGLL	1.22236e-06
CAGEPAGANSKLTF	TRAV27	TRAJ56	2	Solid tumor	1.39932e-08
CAGEPGGTSYGKLTF	TRAV27	TRAJ52	3	Inflammation,Solid tumor,T-LGLL	1.82082e-07
CAGEPSGTYKYIF	TRAV27	TRAJ40	2	COVID-19,Inflammation	3.20137e-07
CAGEPSNDYKLSF	TRAV27	TRAJ20	2	COVID-19,Inflammation-irAE	1.1146e-07
CAGERAGGTSYGKLTF	TRAV27	TRAJ52	2	COVID-19,T-LGLL	2.07597e-07
CAGERAGNMLTF	TRAV27	TRAJ39	2	Healthy,Inflammation-irAE	8.69007e-08
CAGERDSNYQLIW	TRAV27	TRAJ33	6	Inflammation,Solid tumor	3.1278e-07
CAGERDTGRRALTF	TRAV27	TRAJ5	3	Solid tumor,T-LGLL	1.48322e-07
CAGERGDYKLSF	TRAV27	TRAJ20	2	Healthy,Inflammation	2.43834e-08
CAGERGNKLVF	TRAV27	TRAJ47	2	COVID-19,Inflammation	6.03734e-08
CAGERGNTPLVF	TRAV27	TRAJ29	2	Solid tumor,T-LGLL	1.25234e-07
CAGERGSQGNLIF	TRAV27	TRAJ42	5	Healthy,Solid tumor	5.32821e-07
CAGERGSTLGRLYF	TRAV27	TRAJ18	4	COVID-19,Solid tumor	1.21166e-07
CAGERGSTLGRLYF	TRAV25	TRAJ18	2	Healthy,Inflammation,Solid tumor	4.65583e-07
CAGERGTYKYIF	TRAV27	TRAJ40	2	Inflammation,T-LGLL	1.85238e-07
CAGERNNDMRF	TRAV27	TRAJ43	4	COVID-19,Healthy,Inflammation	9.59996e-08
CAGERNNNARLMF	TRAV27	TRAJ31	2	COVID-19	1.36497e-07
CAGERNSGYALNF	TRAV27	TRAJ41	2	COVID-19,Solid tumor	7.76933e-08
CAGERNTGNQFYF	TRAV27	TRAJ49	2	COVID-19	3.12713e-07
CAGERNYGQNFVF	TRAV27	TRAJ26	2	COVID-19,Inflammation	7.30848e-08
CAGERSGGSNYKLTF	TRAV27	TRAJ53	6	COVID-19,Healthy,Solid tumor	3.29611e-07
CAGERSNFGNEKLTF	TRAV27	TRAJ48	2	Solid tumor,T-LGLL	1.67439e-07
CAGERSNYQLIW	TRAV27	TRAJ33	2	Healthy,T-LGLL	9.22741e-08
CAGESGGGADGLTF	TRAV27	TRAJ45	2	Inflammation,T-LGLL	1.69554e-06
CAGESGGSNYKLTF	TRAV27	TRAJ53	4	COVID-19,Healthy,Inflammation	2.4517e-06
CAGESGGSYIPTF	TRAV27	TRAJ6	3	Inflammation,T-LGLL	7.22131e-07
CAGESGNTGKLIF	TRAV27	TRAJ37	2	T-LGLL	4.74107e-08
CAGESGNTPLVF	TRAV27	TRAJ29	2	Solid tumor	6.42638e-07
CAGESGSARQLTF	TRAV27	TRAJ22	2	Healthy,Inflammation-irAE	6.61123e-07
CAGESGTYKYIF	TRAV25	TRAJ40	2	COVID-19,Inflammation-irAE	1.70398e-07
CAGESGTYKYIF	TRAV27	TRAJ40	2	Healthy,Inflammation	6.83891e-07
CAGESNAGNMLTF	TRAV27	TRAJ39	2	Healthy	1.91206e-07
CAGESNFGNEKLTF	TRAV27	TRAJ48	2	Healthy,Solid tumor	7.07274e-08
CAGESNFGNEKLTF	TRAV21	TRAJ48	2	COVID-19,Healthy	3.71193e-08
CAGESNFGNEKLTF	TRAV22	TRAJ48	2	Healthy,Inflammation	1.28336e-06
CAGESNYQLIW	TRAV25	TRAJ33	2	Healthy,T-LGLL	1.55307e-07
CAGESSSNTGKLIF	TRAV27	TRAJ37	3	COVID-19,Healthy,Inflammation	5.34433e-07
CAGESYNTDKLIF	TRAV27	TRAJ34	4	COVID-19,Inflammation,T-LGLL	3.77817e-07
CAGETGGFKTIF	TRAV27	TRAJ9	3	Inflammation,Solid tumor,T-LGLL	3.65109e-07
CAGETGNQFYF	TRAV27	TRAJ49	2	Solid tumor,T-LGLL	2.12795e-06
CAGETGRRALTF	TRAV27	TRAJ5	2	Inflammation,Inflammation-irAE	2.90713e-07
CAGETNAGKSTF	TRAV25	TRAJ27	2	Healthy,T-LGLL	1.80925e-07
CAGETQGGSEKLVF	TRAV27	TRAJ57	3	Healthy,Inflammation	1.02578e-06
CAGETSGSRLTF	TRAV27	TRAJ58	11	COVID-19,Inflammation,T-LGLL	0
CAGETSGSRLTF	TRAV22	TRAJ58	2	Inflammation,T-LGLL	0
CAGETSGSRLTF	TRAV21	TRAJ58	4	COVID-19,Inflammation,Solid tumor,T-LGLL	0
CAGETSGSRLTF	TRAV29DV5	TRAJ58	3	Healthy,Inflammation,Inflammation-irAE	0
CAGETSGSRLTF	TRAV36DV7	TRAJ58	2	COVID-19	0
CAGETSGSRLTF	TRAV41	TRAJ58	3	Healthy,Inflammation,Solid tumor	0
CAGETSGTYKYIF	TRAV27	TRAJ40	6	COVID-19,Healthy,Inflammation	8.57128e-07
CAGETSNTGKLIF	TRAV27	TRAJ37	2	Healthy,Inflammation	3.35347e-07
CAGEVAGANSKLTF	TRAV25	TRAJ56	2	Healthy,Solid tumor	4.43681e-10
CAGEVDSSYKLIF	TRAV27	TRAJ12	2	Healthy,Solid tumor	8.94164e-08
CAGEVSGGYNKLIF	TRAV27	TRAJ4	2	AML,COVID-19	2.71046e-07
CAGEVTGANSKLTF	TRAV25	TRAJ56	2	COVID-19,Inflammation-irAE	3.55242e-09
CAGEWGTYKYIF	TRAV27	TRAJ40	2	Inflammation,Inflammation-irAE	1.33763e-08
CAGEYGGSQGNLIF	TRAV27	TRAJ42	3	COVID-19,Healthy,Solid tumor	8.08883e-07
CAGEYGNKLVF	TRAV27	TRAJ47	13	COVID-19,T-LGLL	9.63751e-07
CAGEYGNKLVF	TRAV25	TRAJ47	4	Healthy,Inflammation	1.57572e-06
CAGEYGNKLVF	TRAV21	TRAJ47	2	COVID-19,Healthy	2.61164e-06
CAGEYNFNKFYF	TRAV21	TRAJ21	2	COVID-19,Healthy	8.25109e-08
CAGEYNFNKFYF	TRAV27	TRAJ21	3	COVID-19,Solid tumor	1.1831e-06
CAGFAGGTSYGKLTF	TRAV27	TRAJ52	3	COVID-19,Inflammation-irAE,T-LGLL	5.67006e-07
CAGFDNYGQNFVF	TRAV27	TRAJ26	5	COVID-19,Healthy	2.65044e-08
CAGFDNYGQNFVF	TRAV25	TRAJ26	2	Solid tumor,T-LGLL	1.16523e-07
CAGFGGSNYKLTF	TRAV25	TRAJ53	2	COVID-19,Solid tumor	1.84385e-07
CAGFGGTSYGKLTF	TRAV27	TRAJ52	2	COVID-19	3.36895e-07
CAGFIGFGNVLHC	TRAV27	TRAJ35	3	Healthy,Inflammation	0
CAGFKAAGNKLTF	TRAV12-2	TRAJ17	2	COVID-19,Inflammation	2.27749e-08
CAGFKAAGNKLTF	TRAV27	TRAJ17	3	AML,COVID-19,Healthy	4.21635e-07
CAGFMDSNYQLIW	TRAV27	TRAJ33	2	Healthy,Solid tumor	3.10579e-07
CAGFMNNNAGNMLTF	TRAV27	TRAJ39	2	COVID-19,Inflammation	2.19147e-08
CAGFNAGGTSYGKLTF	TRAV25	TRAJ52	6	COVID-19,Healthy,Solid tumor,T-LGLL	2.93753e-07
CAGFNAGNNRKLIW	TRAV27	TRAJ38	10	Inflammation,Inflammation-irAE	2.61953e-07
CAGFNAGNNRKLIW	TRAV25	TRAJ38	2	COVID-19,Solid tumor,T-LGLL	4.0171e-07
CAGFNARLMF	TRAV25	TRAJ31	3	Inflammation,Solid tumor	1.12623e-08
CAGFNARLMF	TRAV12-2	TRAJ31	2	COVID-19,Healthy,Solid tumor	9.29627e-08
CAGFNNAGNMLTF	TRAV27	TRAJ39	2	Solid tumor,T-LGLL	4.29321e-07
CAGFNSGGSNYKLTF	TRAV27	TRAJ53	3	Inflammation,Solid tumor	4.17808e-07
CAGFNSGYSTLTF	TRAV27	TRAJ11	2	Inflammation,T-LGLL	2.128e-08
CAGFNSNSGYALNF	TRAV27	TRAJ41	2	Inflammation,Solid tumor	2.85281e-08
CAGFNTNAGKSTF	TRAV27	TRAJ27	2	Healthy	2.24441e-07
CAGFQGAQKLVF	TRAV29DV5	TRAJ54	2	COVID-19,Healthy	9.38628e-08
CAGFQGGSEKLVF	TRAV27	TRAJ57	3	Healthy,Inflammation	4.99483e-07
CAGFSDGQKLLF	TRAV25	TRAJ16	2	Healthy,Solid tumor	1.13767e-06
CAGFSGAGSYQLTF	TRAV25	TRAJ28	4	COVID-19,Inflammation,Solid tumor,T-LGLL	2.24994e-07
CAGFSGGGADGLTF	TRAV27	TRAJ45	2	Healthy,Inflammation-irAE	6.88631e-07
CAGFSGGSNYKLTF	TRAV27	TRAJ53	4	Healthy,Inflammation,Solid tumor,T-LGLL	1.00304e-06
CAGFSGGYNKLIF	TRAV5	TRAJ4	2	Healthy	3.14961e-07
CAGFSGGYNKLIF	TRAV25	TRAJ4	2	COVID-19,T-LGLL	1.26722e-06
CAGFSGGYNKLIF	TRAV1-2	TRAJ4	2	COVID-19,Healthy	1.96288e-06
CAGFSGGYNKLIF	TRAV27	TRAJ4	2	COVID-19,Healthy	6.49562e-07
CAGFSGGYQKVTF	TRAV12-3	TRAJ13	2	Solid tumor,T-LGLL	1.80123e-08
CAGFSGGYQKVTF	TRAV13-2	TRAJ13	3	Healthy,T-LGLL	7.05154e-09
CAGFSGGYQKVTF	TRAV12-2	TRAJ13	2	COVID-19,Healthy,T-LGLL	6.35686e-08
CAGFSGSARQLTF	TRAV27	TRAJ22	4	COVID-19,Inflammation,T-LGLL	4.04587e-07
CAGFSGTYKYIF	TRAV27	TRAJ40	3	Healthy,Inflammation-irAE,T-LGLL	7.18499e-07
CAGFSGYALNF	TRAV25	TRAJ41	2	Inflammation,Inflammation-irAE	2.85758e-08
CAGFSSNTGKLIF	TRAV21	TRAJ37	2	COVID-19,Inflammation	1.14129e-07
CAGFTDKLIF	TRAV27	TRAJ34	2	COVID-19,Healthy	2.85253e-07
CAGFTGANSKLTF	TRAV27	TRAJ56	3	Solid tumor,T-LGLL	3.5354e-07
CAGFTGGGNKLTF	TRAV12-2	TRAJ10	2	COVID-19,Healthy	1.62018e-07
CAGFTGGGNKLTF	TRAV25	TRAJ10	2	Inflammation	6.74521e-08
CAGFTGGGNKLTF	TRAV1-2	TRAJ10	2	Healthy,Solid tumor	3.05653e-07
CAGFTGGGNKLTF	TRAV5	TRAJ10	2	COVID-19	8.44284e-08
CAGFTGNQFYF	TRAV27	TRAJ49	6	COVID-19,Healthy	9.69339e-08
CAGFTGNQFYF	TRAV21	TRAJ49	2	COVID-19,Healthy,Inflammation	9.69006e-07
CAGFTGTASKLTF	TRAV25	TRAJ44	3	COVID-19,Healthy,T-LGLL	3.5745e-07
CAGFTGTASKLTF	TRAV27	TRAJ44	4	Healthy,T-LGLL	6.94878e-07
CAGFTSGTYKYIF	TRAV25	TRAJ40	3	Inflammation,T-LGLL	2.26681e-08
CAGFTSGTYKYIF	TRAV20	TRAJ40	2	Healthy,Inflammation,Solid tumor	3.34134e-07
CAGFTSGTYKYIF	TRAV27	TRAJ40	4	COVID-19,Solid tumor,T-LGLL	5.72715e-07
CAGFYGQNFVF	TRAV27	TRAJ26	2	Healthy,Solid tumor	1.9499e-07
CAGFYNFNKFYF	TRAV27	TRAJ21	2	Healthy,Solid tumor	1.22529e-07
CAGFYNQGGKLIF	TRAV25	TRAJ23	2	Inflammation	3.63352e-07
CAGFYNQGGKLIF	TRAV27	TRAJ23	4	COVID-19,Inflammation,T-LGLL	7.28292e-07
CAGGAAGNKLTF	TRAV27	TRAJ17	5	Inflammation-irAE,T-LGLL	9.80903e-07
CAGGAAGNKLTF	TRAV25	TRAJ17	2	COVID-19,Inflammation,Inflammation-irAE,Solid tumor	2.34112e-06
CAGGADSWGKLQF	TRAV27	TRAJ24	2	Healthy,Solid tumor	2.92516e-07
CAGGAGGTSYGKLTF	TRAV25	TRAJ52	5	COVID-19,Healthy,Inflammation,Inflammation-irAE	2.20124e-06
CAGGAGGTSYGKLTF	TRAV27	TRAJ52	6	COVID-19,Healthy,T-LGLL	5.26526e-06
CAGGAGNQFYF	TRAV27	TRAJ49	3	Healthy,Solid tumor	1.25193e-06
CAGGAGSYQLTF	TRAV25	TRAJ28	3	COVID-19,Inflammation,Solid tumor	1.69101e-06
CAGGAGSYQLTF	TRAV29DV5	TRAJ28	2	Healthy,T-LGLL	3.25415e-07
CAGGAGTASKLTF	TRAV25	TRAJ44	2	Inflammation,T-LGLL	2.82912e-07
CAGGAGTASKLTF	TRAV27	TRAJ44	2	Inflammation,Inflammation-irAE	1.28141e-06
CAGGAGTYKYIF	TRAV27	TRAJ40	3	COVID-19,Inflammation	9.32123e-07
CAGGANFGNEKLTF	TRAV25	TRAJ48	2	Healthy,Solid tumor	4.31704e-07
CAGGAQKLVF	TRAV36DV7	TRAJ54	2	COVID-19,Healthy,Inflammation,Solid tumor	2.32574e-06
CAGGAQKLVF	TRAV27	TRAJ54	4	Healthy,Solid tumor	3.62787e-07
CAGGASGTYKYIF	TRAV27	TRAJ40	4	Healthy,Inflammation,Solid tumor	9.77024e-07
CAGGASNTGKLIF	TRAV27	TRAJ37	4	Inflammation,Solid tumor	1.27576e-06
CAGGATNKLIF	TRAV1-2	TRAJ32	2	Healthy	1.08259e-06
CAGGATNKLIF	TRAV8-1	TRAJ32	2	COVID-19,T-LGLL	1.35337e-06
CAGGATNKLIF	TRAV5	TRAJ32	2	Inflammation	1.0167e-06
CAGGATNKLIF	TRAV21	TRAJ32	2	Solid tumor	7.92663e-07
CAGGATNKLIF	TRAV25	TRAJ32	2	Inflammation,T-LGLL	1.47477e-07
CAGGDAGNNRKLIW	TRAV27	TRAJ38	2	Healthy	6.0048e-07
CAGGDARLMF	TRAV25	TRAJ31	3	AML,COVID-19,Inflammation	7.67348e-08
CAGGDDKIIF	TRAV27	TRAJ30	2	Healthy	2.03937e-06
CAGGDDYKLSF	TRAV27	TRAJ20	3	COVID-19	1.13018e-06
CAGGDFGNEKLTF	TRAV13-1	TRAJ48	2	COVID-19,Healthy	7.70477e-08
CAGGDFGNEKLTF	TRAV27	TRAJ48	2	COVID-19,Inflammation	1.37885e-06
CAGGDGGYQKVTF	TRAV27	TRAJ13	2	Inflammation,Solid tumor	6.89407e-08
CAGGDGNNRKLIW	TRAV27	TRAJ38	2	Inflammation,T-LGLL	5.67419e-08
CAGGDMRF	TRAV27	TRAJ43	3	COVID-19,T-LGLL	1.73792e-06
CAGGDNQGGKLIF	TRAV25	TRAJ23	2	COVID-19,Solid tumor	2.06313e-07
CAGGDNTNAGKSTF	TRAV27	TRAJ27	3	Healthy,Solid tumor,T-LGLL	1.95712e-07
CAGGDNYGQNFVF	TRAV27	TRAJ26	7	AML,Inflammation	2.28876e-07
CAGGDNYGQNFVF	TRAV21	TRAJ26	2	Healthy,Inflammation,Inflammation-irAE,Solid tumor,T-LGLL	1.83733e-06
CAGGDQGAQKLVF	TRAV27	TRAJ54	2	COVID-19,T-LGLL	2.32154e-07
CAGGDQGGKLIF	TRAV1-1	TRAJ23	2	COVID-19,Healthy	1.19291e-08
CAGGDQGGKLIF	TRAV27	TRAJ23	2	Healthy,Inflammation	2.3223e-07
CAGGDSGAGSYQLTF	TRAV27	TRAJ28	2	Solid tumor,T-LGLL	6.90562e-07
CAGGDSGGGADGLTF	TRAV27	TRAJ45	4	Healthy,Solid tumor,T-LGLL	1.45878e-06
CAGGDSGYSTLTF	TRAV27	TRAJ11	2	COVID-19,Inflammation	2.05258e-07
CAGGDSNYQLIW	TRAV21	TRAJ33	2	Inflammation,T-LGLL	4.30377e-07
CAGGDSNYQLIW	TRAV27	TRAJ33	3	AML,Inflammation,T-LGLL	4.25541e-06
CAGGDSSYKLIF	TRAV25	TRAJ12	2	Healthy,Inflammation	1.77936e-07
CAGGDSWGKLQF	TRAV27	TRAJ24	2	Healthy,T-LGLL	1.00125e-06
CAGGDTGKLIF	TRAV27	TRAJ37	2	Healthy,Inflammation	4.44734e-07
CAGGDTGNQFYF	TRAV12-2	TRAJ49	2	COVID-19,Solid tumor	2.41041e-08
CAGGDTGNQFYF	TRAV25	TRAJ49	2	Healthy,Inflammation-irAE	3.00355e-07
CAGGDTGRRALTF	TRAV27	TRAJ5	2	Healthy,Inflammation-irAE	1.96025e-06
CAGGDTNAGKSTF	TRAV27	TRAJ27	7	COVID-19,Inflammation,T-LGLL	6.53388e-07
CAGGDYKLSF	TRAV27	TRAJ20	3	Inflammation,Solid tumor	3.00076e-07
CAGGDYKLSF	TRAV13-1	TRAJ20	2	Healthy,Inflammation,Solid tumor	3.37168e-06
CAGGEGAQKLVF	TRAV25	TRAJ54	2	Inflammation	1.49488e-07
CAGGESGGGADGLTF	TRAV27	TRAJ45	2	COVID-19	2.61648e-07
CAGGETGGFKTIF	TRAV27	TRAJ9	2	COVID-19,Inflammation	5.81822e-08
CAGGETSGSRLTF	TRAV27	TRAJ58	19	AML,Healthy,T-LGLL	0
CAGGEYGGSQGNLIF	TRAV27	TRAJ42	2	Healthy	1.23986e-07
CAGGEYGNKLVF	TRAV27	TRAJ47	3	COVID-19	2.30086e-06
CAGGFGNEKLTF	TRAV27	TRAJ48	4	Healthy,Solid tumor,T-LGLL	4.04782e-06
CAGGFGNVLHC	TRAV27	TRAJ35	10	COVID-19,Healthy,Inflammation,Solid tumor,T-LGLL	0
CAGGFKTIF	TRAV27	TRAJ9	3	Inflammation,Solid tumor,T-LGLL	3.72132e-07
CAGGFSDGQKLLF	TRAV27	TRAJ16	2	COVID-19,Healthy	1.23328e-06
CAGGFSGNTPLVF	TRAV27	TRAJ29	2	Healthy,Inflammation	1.65402e-07
CAGGGAAGNKLTF	TRAV27	TRAJ17	2	COVID-19,Healthy	5.89146e-07
CAGGGADGLTF	TRAV41	TRAJ45	5	Healthy,Inflammation	4.55475e-07
CAGGGADGLTF	TRAV27	TRAJ45	12	Healthy,T-LGLL	4.54494e-06
CAGGGADGLTF	TRAV12-3	TRAJ45	2	T-LGLL	2.29125e-06
CAGGGADGLTF	TRAV21	TRAJ45	2	Healthy,Inflammation,Inflammation-irAE	2.16109e-06
CAGGGADGLTF	TRAV25	TRAJ45	3	COVID-19,Healthy,Inflammation,Solid tumor,T-LGLL	4.65604e-06
CAGGGADGLTF	TRAV13-1	TRAJ45	2	COVID-19,Healthy,Inflammation	1.43558e-06
CAGGGAGGTSYGKLTF	TRAV27	TRAJ52	5	Healthy,Inflammation,Solid tumor,T-LGLL	1.09179e-06
CAGGGAGNMLTF	TRAV27	TRAJ39	2	COVID-19,Inflammation	5.35575e-07
CAGGGAGNNRKLIW	TRAV27	TRAJ38	7	COVID-19,Healthy,Solid tumor	6.31695e-07
CAGGGAGSYQLTF	TRAV25	TRAJ28	2	Healthy	4.61491e-08
CAGGGAGSYQLTF	TRAV12-2	TRAJ28	3	Inflammation,T-LGLL	7.6486e-07
CAGGGAQKLVF	TRAV25	TRAJ54	3	Inflammation,T-LGLL	6.48951e-07
CAGGGAQKLVF	TRAV27	TRAJ54	4	Inflammation,Inflammation-irAE,Solid tumor,T-LGLL	2.07866e-06
CAGGGATNKLIF	TRAV12-2	TRAJ32	2	Healthy,T-LGLL	1.08468e-07
CAGGGATNKLIF	TRAV12-3	TRAJ32	2	Healthy,Solid tumor	4.63831e-07
CAGGGATNKLIF	TRAV5	TRAJ32	2	COVID-19,Healthy,Inflammation,Solid tumor	2.19322e-06
CAGGGATNKLIF	TRAV39	TRAJ32	2	Inflammation	3.41236e-06
CAGGGATNKLIF	TRAV25	TRAJ32	6	Healthy	2.08573e-07
CAGGGATNKLIF	TRAV27	TRAJ32	2	Inflammation	5.90314e-07
CAGGGDSWGKLQF	TRAV27	TRAJ24	2	Healthy	2.51973e-07
CAGGGDYKLSF	TRAV27	TRAJ20	6	Healthy,T-LGLL	2.70483e-08
CAGGGDYKLSF	TRAV21	TRAJ20	2	COVID-19,Healthy,Inflammation,Inflammation-irAE,T-LGLL	9.69127e-07
CAGGGETSGSRLTF	TRAV27	TRAJ58	2	COVID-19,T-LGLL	0
CAGGGEYGNKLVF	TRAV27	TRAJ47	2	Inflammation	7.12025e-07
CAGGGFGNEKLTF	TRAV27	TRAJ48	2	Inflammation	1.04614e-06
CAGGGFGNVLHC	TRAV27	TRAJ35	5	Inflammation,Inflammation-irAE	0
CAGGGFGNVLHC	TRAV25	TRAJ35	3	AML,Healthy,Inflammation,Solid tumor	0
CAGGGGADGLTF	TRAV27	TRAJ45	8	Healthy,Inflammation	7.40434e-07
CAGGGGADGLTF	TRAV39	TRAJ45	2	COVID-19,Healthy,Inflammation,Inflammation-irAE,T-LGLL	8.4308e-06
CAGGGGADGLTF	TRAV22	TRAJ45	2	COVID-19,Solid tumor	4.2814e-07
CAGGGGAQKLVF	TRAV25	TRAJ54	2	Healthy	1.01633e-07
CAGGGGATNKLIF	TRAV25	TRAJ32	2	COVID-19,Healthy	1.02973e-06
CAGGGGATNKLIF	TRAV5	TRAJ32	2	Inflammation,Solid tumor	2.57865e-06
CAGGGGATNKLIF	TRAV27	TRAJ32	2	Inflammation	1.11801e-07
CAGGGGFGNVLHC	TRAV27	TRAJ35	2	Healthy	0
CAGGGGGADGLTF	TRAV8-3	TRAJ45	2	COVID-19,Inflammation	6.05464e-06
CAGGGGGADGLTF	TRAV27	TRAJ45	2	Inflammation-irAE,Solid tumor	1.89328e-07
CAGGGGGFKTIF	TRAV27	TRAJ9	3	COVID-19,Healthy	1.66922e-07
CAGGGGGKLIF	TRAV27	TRAJ23	2	Solid tumor	2.03085e-07
CAGGGGGSNYKLTF	TRAV27	TRAJ53	6	COVID-19,Healthy,Inflammation	1.89914e-06
CAGGGGGTSYGKLTF	TRAV25	TRAJ52	2	COVID-19,Solid tumor	1.68298e-07
CAGGGGNNRLAF	TRAV27	TRAJ7	2	COVID-19,T-LGLL	1.37432e-07
CAGGGGNQFYF	TRAV27	TRAJ49	3	Healthy,Inflammation,T-LGLL	9.34705e-07
CAGGGGSEKLVF	TRAV12-3	TRAJ57	2	Healthy,Solid tumor	1.27884e-08
CAGGGGSEKLVF	TRAV12-2	TRAJ57	2	Solid tumor	3.10506e-08
CAGGGGSNYKLTF	TRAV25	TRAJ53	5	COVID-19,Inflammation,Inflammation-irAE,Solid tumor	1.81609e-06
CAGGGGSNYKLTF	TRAV27	TRAJ53	12	COVID-19,Healthy,Solid tumor,T-LGLL	6.8523e-06
CAGGGGSQGNLIF	TRAV27	TRAJ42	2	COVID-19,Healthy	6.18988e-06
CAGGGGSQGNLIF	TRAV8-3	TRAJ42	2	Healthy,Inflammation	5.70418e-07
CAGGGGSYIPTF	TRAV25	TRAJ6	3	COVID-19,Healthy,Solid tumor	4.90201e-07
CAGGGGTASKLTF	TRAV27	TRAJ44	2	Healthy,T-LGLL	5.39642e-07
CAGGGGTSYGKLTF	TRAV27	TRAJ52	6	Healthy	2.89959e-07
CAGGGGTSYGKLTF	TRAV13-2	TRAJ52	2	AML,COVID-19,Inflammation,Solid tumor,T-LGLL	3.02497e-06
CAGGGGTYKYIF	TRAV27	TRAJ40	2	Healthy	7.46473e-07
CAGGGGYQKVTF	TRAV12-2	TRAJ13	2	Healthy,T-LGLL	5.31292e-08
CAGGGGYQKVTF	TRAV27	TRAJ13	3	Inflammation,Solid tumor	1.56588e-06
CAGGGHNAGNMLTF	TRAV27	TRAJ39	2	Inflammation	9.90967e-08
CAGGGKAAGNKLTF	TRAV27	TRAJ17	2	COVID-19,Healthy	4.5268e-07
CAGGGKLIF	TRAV27	TRAJ23	3	Healthy,Solid tumor,T-LGLL	1.40819e-06
CAGGGNAGGTSYGKLTF	TRAV27	TRAJ52	2	COVID-19,Solid tumor	6.99639e-07
CAGGGNAGNMLTF	TRAV27	TRAJ39	5	COVID-19,Healthy,T-LGLL	8.97452e-07
CAGGGNFNKFYF	TRAV27	TRAJ21	2	Healthy,Solid tumor	4.14295e-07
CAGGGNKLVF	TRAV25	TRAJ47	3	COVID-19,Solid tumor	6.05099e-07
CAGGGNNARLMF	TRAV27	TRAJ31	2	Solid tumor	3.99663e-07
CAGGGNQGGKLIF	TRAV27	TRAJ23	2	COVID-19,Solid tumor	6.80882e-07
CAGGGNTGKLIF	TRAV27	TRAJ37	3	Healthy,Inflammation,T-LGLL	1.83912e-06
CAGGGNTNAGKSTF	TRAV27	TRAJ27	2	Healthy,T-LGLL	4.15259e-07
CAGGGNYGQNFVF	TRAV27	TRAJ26	4	Healthy,Inflammation,Solid tumor	3.65017e-07
CAGGGNYQLIW	TRAV27	TRAJ33	2	Solid tumor	2.67763e-07
CAGGGQGAQKLVF	TRAV27	TRAJ54	3	Inflammation,Solid tumor,T-LGLL	6.53281e-07
CAGGGRGSTLGRLYF	TRAV27	TRAJ18	5	Healthy,Inflammation	4.92525e-07
CAGGGSEKLVF	TRAV25	TRAJ57	2	Healthy,Inflammation-irAE	1.26683e-06
CAGGGSEKLVF	TRAV29DV5	TRAJ57	2	AML,Solid tumor	6.25211e-07
CAGGGSEKLVF	TRAV21	TRAJ57	2	COVID-19	4.76877e-07
CAGGGSGAGSYQLTF	TRAV21	TRAJ28	2	COVID-19,Solid tumor	2.5654e-08
CAGGGSGGGADGLTF	TRAV12-2	TRAJ45	2	Inflammation-irAE,Solid tumor	1.59167e-08
CAGGGSGGSNYKLTF	TRAV27	TRAJ53	5	Healthy	3.05316e-07
CAGGGSGGSNYKLTF	TRAV25	TRAJ53	2	AML,Inflammation,Solid tumor,T-LGLL	1.86209e-06
CAGGGSGGSYIPTF	TRAV12-2	TRAJ6	4	COVID-19,Healthy	2.62129e-09
CAGGGSGNTGKLIF	TRAV27	TRAJ37	2	COVID-19,Inflammation	1.38977e-08
CAGGGSGSARQLTF	TRAV27	TRAJ22	2	Healthy,Solid tumor	7.09082e-07
CAGGGSGTYKYIF	TRAV27	TRAJ40	4	Healthy,Solid tumor	1.22769e-06
CAGGGSGYALNF	TRAV27	TRAJ41	2	COVID-19,Solid tumor	1.17921e-07
CAGGGSNDYKLSF	TRAV21	TRAJ20	2	Healthy,Inflammation	3.51824e-08
CAGGGSNYKLTF	TRAV27	TRAJ53	13	COVID-19,Inflammation-irAE	2.25719e-07
CAGGGSNYKLTF	TRAV29DV5	TRAJ53	2	Healthy,T-LGLL	2.23997e-06
CAGGGSNYKLTF	TRAV21	TRAJ53	2	Healthy,T-LGLL	1.40705e-07
CAGGGSNYKLTF	TRAV23DV6	TRAJ53	3	Healthy,Inflammation,Inflammation-irAE,Solid tumor	3.28657e-06
CAGGGSNYKLTF	TRAV36DV7	TRAJ53	2	Healthy,Solid tumor	7.59757e-06
CAGGGSNYKLTF	TRAV8-6	TRAJ53	2	Inflammation	1.59879e-06
CAGGGSNYKLTF	TRAV25	TRAJ53	9	Healthy,Inflammation	1.36153e-06
CAGGGSNYKLTF	TRAV12-2	TRAJ53	2	COVID-19,Inflammation-irAE	3.11633e-08
CAGGGSQGNLIF	TRAV13-1	TRAJ42	4	COVID-19,Healthy	6.18653e-07
CAGGGSQGNLIF	TRAV25	TRAJ42	5	COVID-19,Healthy	2.20879e-06
CAGGGSQGNLIF	TRAV39	TRAJ42	4	Healthy,Inflammation,T-LGLL	4.98492e-07
CAGGGSQGNLIF	TRAV24	TRAJ42	2	COVID-19,Solid tumor	1.50645e-06
CAGGGSQGNLIF	TRAV27	TRAJ42	14	COVID-19,Solid tumor	2.71422e-07
CAGGGSQGNLIF	TRAV21	TRAJ42	4	Healthy,Inflammation,Solid tumor	6.16382e-06
CAGGGSQGNLIF	TRAV20	TRAJ42	4	COVID-19,Healthy,Inflammation,Inflammation-irAE,Solid tumor,T-LGLL	1.08132e-05
CAGGGSQGNLIF	TRAV41	TRAJ42	2	Healthy,Inflammation,Solid tumor	3.34418e-07
CAGGGSQGNLIF	TRAV12-2	TRAJ42	3	COVID-19,Healthy	1.11558e-06
CAGGGSRLTF	TRAV27	TRAJ58	2	AML,T-LGLL	0
CAGGGSSNTGKLIF	TRAV27	TRAJ37	7	Inflammation-irAE	3.93548e-06
CAGGGSSNTGKLIF	TRAV8-3	TRAJ37	4	COVID-19,Inflammation,Inflammation-irAE	1.14741e-05
CAGGGSSNTGKLIF	TRAV25	TRAJ37	3	COVID-19,Solid tumor	8.04315e-08
CAGGGSTLGRLYF	TRAV13-1	TRAJ18	2	Inflammation,T-LGLL	1.21937e-07
CAGGGSYIPTF	TRAV25	TRAJ6	3	Inflammation-irAE,Solid tumor	4.0885e-07
CAGGGSYIPTF	TRAV13-1	TRAJ6	3	Inflammation,T-LGLL	2.19747e-06
CAGGGSYIPTF	TRAV12-3	TRAJ6	2	Healthy,Solid tumor	8.97517e-07
CAGGGSYNTDKLIF	TRAV27	TRAJ34	2	COVID-19,Solid tumor	2.78891e-07
CAGGGTGGFKTIF	TRAV27	TRAJ9	2	Healthy,Inflammation-irAE	2.97016e-07
CAGGGTGNQFYF	TRAV27	TRAJ49	3	Healthy,T-LGLL	2.14707e-07
CAGGGTGNQFYF	TRAV25	TRAJ49	3	AML,Healthy	1.79483e-06
CAGGGTSGSRLTF	TRAV27	TRAJ58	2	Healthy,Inflammation	0
CAGGGTSYGKLTF	TRAV25	TRAJ52	5	Healthy,Inflammation	1.29542e-06
CAGGGTSYGKLTF	TRAV27	TRAJ52	6	Healthy,Inflammation,Solid tumor	2.67012e-06
CAGGGTSYGKLTF	TRAV29DV5	TRAJ52	2	COVID-19,Healthy,Inflammation,Inflammation-irAE,Solid tumor,T-LGLL	3.89506e-06
CAGGGTSYGKLTF	TRAV13-1	TRAJ52	3	COVID-19,Healthy	6.22797e-07
CAGGGTYKYIF	TRAV25	TRAJ40	4	COVID-19	1.02892e-06
CAGGGTYKYIF	TRAV27	TRAJ40	2	Inflammation	3.03932e-06
CAGGGYGGSQGNLIF	TRAV27	TRAJ42	3	Inflammation-irAE,T-LGLL	8.07523e-07
CAGGGYGNKLVF	TRAV27	TRAJ47	3	AML,Inflammation,T-LGLL	3.10808e-07
CAGGGYGQNFVF	TRAV20	TRAJ26	2	Healthy	2.6659e-09
CAGGGYGQNFVF	TRAV27	TRAJ26	2	Healthy,Solid tumor	3.39405e-07
CAGGGYKLSF	TRAV25	TRAJ20	2	AML,COVID-19	2.27124e-08
CAGGGYNFNKFYF	TRAV25	TRAJ21	2	Healthy,Inflammation	9.1517e-09
CAGGGYNFNKFYF	TRAV12-2	TRAJ21	2	Healthy,Inflammation-irAE	1.8067e-07
CAGGGYNKLIF	TRAV1-1	TRAJ4	2	COVID-19,Healthy	3.21051e-07
CAGGGYNKLIF	TRAV6	TRAJ4	2	COVID-19	5.9044e-08
CAGGGYQKVTF	TRAV25	TRAJ13	3	Healthy,Inflammation	9.99036e-07
CAGGGYQKVTF	TRAV8-1	TRAJ13	2	Healthy,T-LGLL	1.04582e-07
CAGGIQGAQKLVF	TRAV25	TRAJ54	2	COVID-19,T-LGLL	1.46228e-07
CAGGIQGAQKLVF	TRAV27	TRAJ54	4	COVID-19,Inflammation	7.40397e-07
CAGGIQGAQKLVF	TRAV21	TRAJ54	2	Healthy,Inflammation,T-LGLL	2.5301e-06
CAGGISNFGNEKLTF	TRAV27	TRAJ48	2	COVID-19,Inflammation-irAE	2.26837e-06
CAGGITGGGNKLTF	TRAV27	TRAJ10	2	COVID-19,Healthy	4.84621e-07
CAGGIYNQGGKLIF	TRAV25	TRAJ23	2	Inflammation-irAE,Solid tumor	2.70586e-07
CAGGKAAGNKLTF	TRAV27	TRAJ17	4	COVID-19,Healthy,Inflammation,T-LGLL	2.07203e-06
CAGGKGAQKLVF	TRAV27	TRAJ54	4	Healthy,Solid tumor	4.82564e-07
CAGGKGTASKLTF	TRAV27	TRAJ44	2	COVID-19,Healthy	2.74393e-08
CAGGKLIF	TRAV16	TRAJ23	2	Solid tumor,T-LGLL	7.99898e-08
CAGGKLIF	TRAV27	TRAJ23	2	AML,T-LGLL	9.6341e-07
CAGGKRDDKIIF	TRAV27	TRAJ30	2	Healthy,Inflammation	9.71684e-08
CAGGKSNYQLIW	TRAV27	TRAJ33	2	Healthy,Inflammation	7.8966e-08
CAGGKTSYDKVIF	TRAV25	TRAJ50	2	Healthy,Inflammation-irAE	5.35928e-07
CAGGLNNDMRF	TRAV27	TRAJ43	3	Solid tumor,T-LGLL	2.25249e-07
CAGGLSDGQKLLF	TRAV27	TRAJ16	2	COVID-19,Healthy	2.66041e-07
CAGGLSGGSNYKLTF	TRAV27	TRAJ53	2	Healthy	7.44918e-07
CAGGLSGNTPLVF	TRAV27	TRAJ29	2	Healthy,Inflammation	2.6941e-07
CAGGLSNFGNEKLTF	TRAV27	TRAJ48	3	COVID-19,Inflammation	6.29558e-07
CAGGLTGGGNKLTF	TRAV27	TRAJ10	2	Healthy	1.08552e-06
CAGGMDSNYQLIW	TRAV27	TRAJ33	3	COVID-19,Inflammation	2.32954e-06
CAGGMDSSYKLIF	TRAV25	TRAJ12	3	Healthy,Inflammation-irAE,Solid tumor	9.53504e-09
CAGGMDSSYKLIF	TRAV12-2	TRAJ12	5	Healthy,Solid tumor	1.20894e-07
CAGGMDSSYKLIF	TRAV21	TRAJ12	2	COVID-19,Inflammation,T-LGLL	1.5772e-07
CAGGMDSSYKLIF	TRAV27	TRAJ12	3	COVID-19,Inflammation,T-LGLL	1.00513e-06
CAGGMEYGNKLVF	TRAV27	TRAJ47	2	Healthy,Inflammation	1.32481e-06
CAGGNAGGTSYGKLTF	TRAV27	TRAJ52	2	Solid tumor,T-LGLL	2.95493e-06
CAGGNAGNMLTF	TRAV25	TRAJ39	2	Inflammation,T-LGLL	1.26748e-06
CAGGNARLMF	TRAV12-2	TRAJ31	2	Inflammation-irAE,Solid tumor	4.7862e-08
CAGGNARLMF	TRAV27	TRAJ31	3	Healthy,Solid tumor,T-LGLL	9.48297e-07
CAGGNDMRF	TRAV27	TRAJ43	2	COVID-19,Inflammation-irAE	1.95186e-06
CAGGNDYKLSF	TRAV27	TRAJ20	5	Healthy,Inflammation	4.7236e-08
CAGGNDYKLSF	TRAV25	TRAJ20	6	Healthy,Inflammation,Solid tumor	9.32082e-07
CAGGNDYKLSF	TRAV2	TRAJ20	2	COVID-19,Healthy,T-LGLL	3.51463e-06
CAGGNEKLTF	TRAV27	TRAJ48	2	COVID-19,Solid tumor	3.88398e-06
CAGGNFGNEKLTF	TRAV27	TRAJ48	3	Healthy	1.24941e-07
CAGGNFGNEKLTF	TRAV12-2	TRAJ48	2	Healthy	3.90594e-06
CAGGNNAGNMLTF	TRAV27	TRAJ39	3	COVID-19,Healthy,T-LGLL	4.09419e-06
CAGGNNARLMF	TRAV12-2	TRAJ31	2	Healthy,Solid tumor	7.84485e-08
CAGGNNARLMF	TRAV27	TRAJ31	4	Healthy,Inflammation,Solid tumor,T-LGLL	6.50916e-07
CAGGNNARLMF	TRAV25	TRAJ31	4	Healthy,Inflammation,Solid tumor,T-LGLL	1.67174e-06
CAGGNNNAGNMLTF	TRAV27	TRAJ39	2	Healthy	9.62604e-07
CAGGNNNARLMF	TRAV25	TRAJ31	3	AML,Healthy,T-LGLL	7.2926e-07
CAGGNNNARLMF	TRAV27	TRAJ31	3	AML,Inflammation	1.73271e-06
CAGGNPGAGSYQLTF	TRAV27	TRAJ28	2	Healthy,Inflammation	1.01857e-08
CAGGNQFYF	TRAV25	TRAJ49	4	COVID-19,Healthy,Inflammation	1.48132e-06
CAGGNQGGKLIF	TRAV27	TRAJ23	2	COVID-19,T-LGLL	2.81279e-06
CAGGNRGSTLGRLYF	TRAV27	TRAJ18	2	COVID-19,Healthy	2.72402e-07
CAGGNSGNTPLVF	TRAV27	TRAJ29	3	COVID-19,Healthy,T-LGLL	1.78006e-06
CAGGNSGYALNF	TRAV27	TRAJ41	3	AML,Healthy,Inflammation	1.34348e-06
CAGGNTDKLIF	TRAV27	TRAJ34	2	Healthy,Solid tumor	1.03237e-06
CAGGNTDKLIF	TRAV25	TRAJ34	2	COVID-19,Inflammation	3.29484e-06
CAGGNTGGFKTIF	TRAV25	TRAJ9	3	Healthy,Inflammation	5.45768e-08
CAGGNTGGFKTIF	TRAV12-2	TRAJ9	2	COVID-19,T-LGLL	5.31695e-07
CAGGNTGNQFYF	TRAV27	TRAJ49	4	COVID-19,Healthy,Inflammation	5.36445e-06
CAGGNYGGSQGNLIF	TRAV27	TRAJ42	3	COVID-19,T-LGLL	2.71223e-06
CAGGNYGQNFVF	TRAV27	TRAJ26	8	Inflammation-irAE,Solid tumor	2.29031e-07
CAGGNYGQNFVF	TRAV25	TRAJ26	2	COVID-19,Healthy,Inflammation,Inflammation-irAE,Solid tumor,T-LGLL	1.85253e-06
CAGGNYQLIW	TRAV25	TRAJ33	2	Inflammation,T-LGLL	2.25945e-07
CAGGPGTYKYIF	TRAV27	TRAJ40	2	Healthy,T-LGLL	9.12843e-07
CAGGPNTDKLIF	TRAV25	TRAJ34	2	AML,COVID-19	8.70572e-08
CAGGPSGGYNKLIF	TRAV12-2	TRAJ4	2	AML,Healthy	9.7776e-09
CAGGPSGTYKYIF	TRAV27	TRAJ40	6	Healthy,Inflammation-irAE,T-LGLL	1.14147e-06
CAGGPTGGGNKLTF	TRAV27	TRAJ10	2	COVID-19,Healthy	1.9246e-07
CAGGPYNQGGKLIF	TRAV27	TRAJ23	2	Healthy,Inflammation	3.59606e-07
CAGGQGAQKLVF	TRAV27	TRAJ54	5	COVID-19,T-LGLL	7.74268e-07
CAGGQGAQKLVF	TRAV25	TRAJ54	2	COVID-19,Inflammation,Solid tumor	2.65678e-06
CAGGQGGSEKLVF	TRAV27	TRAJ57	3	Inflammation,T-LGLL	3.43906e-06
CAGGRAAGNKLTF	TRAV27	TRAJ17	2	Healthy,Solid tumor	4.14041e-07
CAGGRAGNMLTF	TRAV27	TRAJ39	3	COVID-19,Healthy	2.65164e-07
CAGGRAGNNRKLIW	TRAV25	TRAJ38	2	Inflammation	7.74712e-08
CAGGRDDKIIF	TRAV3	TRAJ30	2	COVID-19,Solid tumor	3.31316e-06
CAGGRDDKIIF	TRAV27	TRAJ30	2	COVID-19,T-LGLL	0
CAGGREETSGSRLTF	TRAV27	TRAJ58	2	COVID-19,Inflammation	0
CAGGRETSGSRLTF	TRAV27	TRAJ58	3	COVID-19,Solid tumor,T-LGLL	0
CAGGREYGNKLVF	TRAV27	TRAJ47	2	Healthy,Inflammation	5.39555e-07
CAGGRGAQKLVF	TRAV27	TRAJ54	3	Healthy,Solid tumor	4.46664e-07
CAGGRGGQNFVF	TRAV27	TRAJ26	2	COVID-19,Healthy	2.52991e-08
CAGGRGGSNYKLTF	TRAV27	TRAJ53	2	Healthy,Inflammation	1.23065e-06
CAGGRGNKLVF	TRAV27	TRAJ47	2	COVID-19,T-LGLL	1.80016e-07
CAGGRGNNRLAF	TRAV27	TRAJ7	2	Inflammation	8.45176e-08
CAGGRGSQGNLIF	TRAV27	TRAJ42	3	Solid tumor,T-LGLL	1.57327e-06
CAGGRGTASKLTF	TRAV27	TRAJ44	2	Healthy,Inflammation	2.07406e-07
CAGGRGTYKYIF	TRAV27	TRAJ40	2	Healthy,T-LGLL	5.27276e-07
CAGGRNAGNMLTF	TRAV27	TRAJ39	7	COVID-19,Healthy,Inflammation-irAE,Solid tumor	4.5882e-07
CAGGRNNARLMF	TRAV27	TRAJ31	3	Healthy,Solid tumor	1.92839e-07
CAGGRNTGNQFYF	TRAV27	TRAJ49	2	Healthy,T-LGLL	8.89404e-07
CAGGRNYGQNFVF	TRAV27	TRAJ26	6	COVID-19,Healthy,Inflammation,Solid tumor	2.15101e-07
CAGGRSGGGADGLTF	TRAV27	TRAJ45	2	COVID-19,Healthy	6.63454e-07
CAGGRSGGSNYKLTF	TRAV27	TRAJ53	2	Healthy,Inflammation	9.89795e-07
CAGGRSGNTGKLIF	TRAV27	TRAJ37	2	COVID-19,Inflammation	8.44362e-09
CAGGRSNDYKLSF	TRAV27	TRAJ20	5	COVID-19,T-LGLL	1.5599e-06
CAGGRSNTGNQFYF	TRAV27	TRAJ49	2	Solid tumor,T-LGLL	1.62533e-07
CAGGRTSYDKVIF	TRAV25	TRAJ50	3	Solid tumor	4.13315e-08
CAGGRYGNKLVF	TRAV25	TRAJ47	2	COVID-19,Healthy	5.42586e-08
CAGGSARQLTF	TRAV8-1	TRAJ22	2	COVID-19,T-LGLL	5.31505e-07
CAGGSARQLTF	TRAV29DV5	TRAJ22	2	COVID-19,Solid tumor	1.10913e-07
CAGGSDGQKLLF	TRAV27	TRAJ16	3	Healthy,Solid tumor	1.08066e-06
CAGGSDYKLSF	TRAV27	TRAJ20	3	COVID-19,Solid tumor,T-LGLL	6.78278e-07
CAGGSEKLVF	TRAV21	TRAJ57	2	Healthy,T-LGLL	9.58769e-07
CAGGSGGGADGLTF	TRAV27	TRAJ45	6	Healthy,T-LGLL	1.51557e-06
CAGGSGGGADGLTF	TRAV25	TRAJ45	2	Healthy,Inflammation,Solid tumor,T-LGLL	5.92842e-06
CAGGSGGSNYKLTF	TRAV27	TRAJ53	12	AML,COVID-19,Healthy,Inflammation,Solid tumor,T-LGLL	8.5685e-06
CAGGSGGSYIPTF	TRAV25	TRAJ6	2	COVID-19,Solid tumor	4.50497e-07
CAGGSGGYQKVTF	TRAV27	TRAJ13	3	COVID-19,Healthy,Inflammation	1.7993e-06
CAGGSGNTGKLIF	TRAV25	TRAJ37	2	Healthy,Inflammation	7.54284e-10
CAGGSGNTGKLIF	TRAV12-2	TRAJ37	2	Healthy,Inflammation	2.09944e-08
CAGGSGNTPLVF	TRAV27	TRAJ29	3	Healthy,Inflammation	2.93813e-06
CAGGSGSARQLTF	TRAV27	TRAJ22	5	COVID-19,Healthy,Solid tumor	2.9469e-06
CAGGSGSSNTGKLIF	TRAV27	TRAJ37	2	Solid tumor,T-LGLL	1.04236e-06
CAGGSGTSYGKLTF	TRAV25	TRAJ52	2	Inflammation,Inflammation-irAE	6.02512e-08
CAGGSGTYKYIF	TRAV25	TRAJ40	2	COVID-19,T-LGLL	1.55414e-06
CAGGSGYSTLTF	TRAV27	TRAJ11	3	COVID-19,Solid tumor	5.71849e-07
CAGGSGYSTLTF	TRAV25	TRAJ11	2	Healthy,Solid tumor,T-LGLL	8.04257e-07
CAGGSNDYKLSF	TRAV25	TRAJ20	4	Healthy,T-LGLL	6.29631e-08
CAGGSNDYKLSF	TRAV12-2	TRAJ20	2	COVID-19,Healthy,Inflammation	1.09095e-06
CAGGSNFGNEKLTF	TRAV12-2	TRAJ48	2	Healthy	1.02696e-07
CAGGSNFGNEKLTF	TRAV27	TRAJ48	2	COVID-19,Inflammation-irAE	3.27149e-06
CAGGSNSGYALNF	TRAV27	TRAJ41	2	COVID-19,Solid tumor	8.79563e-07
CAGGSNTGKLIF	TRAV27	TRAJ37	2	COVID-19	4.46031e-06
CAGGSNYKLTF	TRAV27	TRAJ53	40	COVID-19,Solid tumor	1.51086e-07
CAGGSNYKLTF	TRAV25	TRAJ53	5	Inflammation,Inflammation-irAE	8.37238e-07
CAGGSNYKLTF	TRAV8-4	TRAJ53	2	COVID-19,Healthy,Inflammation,Inflammation-irAE,T-LGLL	1.86114e-06
CAGGSNYKLTF	TRAV29DV5	TRAJ53	3	COVID-19,Healthy,Inflammation,Inflammation-irAE,T-LGLL	3.91984e-06
CAGGSNYKLTF	TRAV12-2	TRAJ53	2	COVID-19,Inflammation	1.68268e-06
CAGGSNYKLTF	TRAV39	TRAJ53	2	COVID-19,T-LGLL	1.40328e-07
CAGGSNYKLTF	TRAV17	TRAJ53	2	COVID-19,Healthy	1.84808e-08
CAGGSNYQLIW	TRAV27	TRAJ33	7	Healthy,Inflammation,Solid tumor,T-LGLL	2.3548e-06
CAGGSQGNLIF	TRAV41	TRAJ42	6	Inflammation,Solid tumor,T-LGLL	7.14579e-07
CAGGSQGNLIF	TRAV12-3	TRAJ42	3	Healthy,Inflammation	7.13727e-07
CAGGSQGNLIF	TRAV36DV7	TRAJ42	2	Inflammation,Solid tumor,T-LGLL	3.74254e-06
CAGGSQGNLIF	TRAV12-2	TRAJ42	3	COVID-19,Inflammation,Solid tumor	5.41545e-06
CAGGSQGNLIF	TRAV27	TRAJ42	29	COVID-19,Healthy,Inflammation-irAE,T-LGLL	7.57112e-06
CAGGSQGNLIF	TRAV25	TRAJ42	4	Solid tumor,T-LGLL	1.49341e-08
CAGGSQGNLIF	TRAV8-1	TRAJ42	3	Healthy,Inflammation	1.84082e-06
CAGGSQGNLIF	TRAV3	TRAJ42	2	Healthy,Solid tumor,T-LGLL	1.40937e-06
CAGGSQGNLIF	TRAV13-1	TRAJ42	3	COVID-19,Healthy,T-LGLL	3.72862e-07
CAGGSSNTGKLIF	TRAV27	TRAJ37	13	Inflammation,Solid tumor	4.63337e-07
CAGGSSNTGKLIF	TRAV25	TRAJ37	10	Inflammation	6.72559e-07
CAGGSSNTGKLIF	TRAV8-4	TRAJ37	2	AML,COVID-19,Inflammation,Inflammation-irAE,Solid tumor	9.73291e-06
CAGGSSNTGKLIF	TRAV22	TRAJ37	2	COVID-19,Healthy,Inflammation,Inflammation-irAE,Solid tumor,T-LGLL	1.72103e-05
CAGGSSNTGKLIF	TRAV12-2	TRAJ37	2	Healthy,Inflammation	2.594e-08
CAGGSTLGRLYF	TRAV2	TRAJ18	2	Solid tumor	1.0116e-07
CAGGSTLGRLYF	TRAV12-3	TRAJ18	2	Inflammation,T-LGLL	7.37668e-08
CAGGSYIPTF	TRAV6	TRAJ6	2	Inflammation,Solid tumor	4.83137e-07
CAGGSYIPTF	TRAV25	TRAJ6	2	Healthy,Solid tumor	6.66917e-08
CAGGSYNTDKLIF	TRAV36DV7	TRAJ34	2	Inflammation,Solid tumor	7.89511e-09
CAGGTDSWGKLQF	TRAV1-2	TRAJ24	2	COVID-19,Healthy	1.04243e-07
CAGGTDSWGKLQF	TRAV27	TRAJ24	2	Inflammation,T-LGLL	1.37871e-06
CAGGTGANSKLTF	TRAV27	TRAJ56	3	AML,Inflammation,T-LGLL	3.06785e-06
CAGGTGGFKTIF	TRAV1-1	TRAJ9	2	Healthy,Solid tumor	1.4435e-07
CAGGTGGFKTIF	TRAV25	TRAJ9	3	COVID-19,Healthy,Solid tumor	5.77497e-07
CAGGTGNQFYF	TRAV27	TRAJ49	10	Healthy,Solid tumor	1.56664e-06
CAGGTGNQFYF	TRAV25	TRAJ49	3	COVID-19,Healthy,Inflammation,Inflammation-irAE,T-LGLL	7.88223e-06
CAGGTNAGKSTF	TRAV27	TRAJ27	3	Healthy,T-LGLL	2.03899e-07
CAGGTNAGKSTF	TRAV21	TRAJ27	2	Healthy,Inflammation	2.14905e-06
CAGGTNTGNQFYF	TRAV27	TRAJ49	3	COVID-19,Solid tumor	9.80947e-07
CAGGTSGSRLTF	TRAV27	TRAJ58	3	Inflammation	0
CAGGTSGTYKYIF	TRAV25	TRAJ40	4	Healthy,Inflammation,T-LGLL	1.36655e-06
CAGGTSGTYKYIF	TRAV27	TRAJ40	12	COVID-19,Healthy,Inflammation,Solid tumor,T-LGLL	4.05139e-06
CAGGTSYDKVIF	TRAV25	TRAJ50	2	COVID-19,Inflammation	4.08773e-07
CAGGTSYGKLTF	TRAV29DV5	TRAJ52	6	Healthy	5.7709e-07
CAGGTSYGKLTF	TRAV8-3	TRAJ52	2	Inflammation-irAE,Solid tumor,T-LGLL	1.79864e-06
CAGGTSYGKLTF	TRAV25	TRAJ52	10	COVID-19,Healthy,Solid tumor	4.71927e-07
CAGGTSYGKLTF	TRAV9-2	TRAJ52	5	COVID-19,Inflammation,Inflammation-irAE,Solid tumor	3.49695e-07
CAGGTSYGKLTF	TRAV36DV7	TRAJ52	3	COVID-19,Inflammation	8.92993e-08
CAGGTSYGKLTF	TRAV22	TRAJ52	3	COVID-19,Healthy	7.14256e-07
CAGGTSYGKLTF	TRAV20	TRAJ52	2	COVID-19,Inflammation-irAE,Solid tumor	2.8952e-07
CAGGTSYGKLTF	TRAV21	TRAJ52	3	Healthy,Inflammation,Inflammation-irAE,Solid tumor,T-LGLL	1.82746e-06
CAGGTSYGKLTF	TRAV19	TRAJ52	4	Healthy	2.42655e-06
CAGGTSYGKLTF	TRAV8-4	TRAJ52	2	COVID-19,Healthy,Inflammation,Solid tumor	1.09731e-06
CAGGTSYGKLTF	TRAV27	TRAJ52	4	COVID-19,Healthy	8.18868e-07
CAGGTSYGKLTF	TRAV17	TRAJ52	3	COVID-19,Inflammation	1.07178e-07
CAGGTSYGKLTF	TRAV13-1	TRAJ52	6	Inflammation,Solid tumor	2.01422e-08
CAGGTSYGKLTF	TRAV12-3	TRAJ52	2	COVID-19,Inflammation,Solid tumor,T-LGLL	6.44983e-07
CAGGTTSGTYKYIF	TRAV27	TRAJ40	2	Inflammation,Solid tumor	1.41526e-06
CAGGTYKYIF	TRAV27	TRAJ40	6	COVID-19,Healthy,Inflammation	3.49458e-06
CAGGVYNQGGKLIF	TRAV27	TRAJ23	3	COVID-19,Inflammation,T-LGLL	7.05682e-07
CAGGYAGGTSYGKLTF	TRAV27	TRAJ52	3	COVID-19,Healthy	4.30599e-07
CAGGYGGATNKLIF	TRAV1-2	TRAJ32	2	COVID-19,Solid tumor	2.08451e-07
CAGGYGGSQGNLIF	TRAV29DV5	TRAJ42	2	Inflammation,Solid tumor	1.39841e-08
CAGGYGGSQGNLIF	TRAV1-2	TRAJ42	2	COVID-19,Inflammation	8.89105e-08
CAGGYGGSQGNLIF	TRAV20	TRAJ42	2	Solid tumor,T-LGLL	1.41684e-07
CAGGYGNKLVF	TRAV25	TRAJ47	5	Healthy,Solid tumor,T-LGLL	4.81279e-07
CAGGYGNKLVF	TRAV27	TRAJ47	3	Healthy,Inflammation,T-LGLL	1.11394e-06
CAGGYNAGNMLTF	TRAV27	TRAJ39	2	COVID-19,Inflammation	6.523e-07
CAGGYNFNKFYF	TRAV27	TRAJ21	4	Healthy,Inflammation,Inflammation-irAE,Solid tumor	2.66832e-06
CAGGYNKLIF	TRAV9-2	TRAJ4	2	Healthy,Inflammation	3.01835e-06
CAGGYNKLIF	TRAV3	TRAJ4	2	Solid tumor	1.71153e-08
CAGGYNKLIF	TRAV13-1	TRAJ4	2	Inflammation,T-LGLL	4.03785e-07
CAGGYNNNDMRF	TRAV27	TRAJ43	6	COVID-19,Inflammation,Inflammation-irAE,Solid tumor	2.12144e-06
CAGGYNQGGKLIF	TRAV27	TRAJ23	2	COVID-19,Healthy	2.29854e-06
CAGGYQKVTF	TRAV1-1	TRAJ13	3	Healthy,Solid tumor	1.26664e-06
CAGGYQKVTF	TRAV25	TRAJ13	5	Solid tumor,T-LGLL	1.67916e-06
CAGGYQKVTF	TRAV13-1	TRAJ13	6	Healthy,Inflammation	4.41692e-07
CAGGYQKVTF	TRAV27	TRAJ13	6	Healthy,Inflammation	5.52212e-07
CAGGYQKVTF	TRAV8-4	TRAJ13	2	AML,COVID-19,Healthy,Solid tumor,T-LGLL	1.04455e-06
CAGGYQKVTF	TRAV17	TRAJ13	2	Healthy,Solid tumor	3.65412e-08
CAGGYQKVTF	TRAV9-2	TRAJ13	2	COVID-19,Inflammation-irAE	5.10895e-07
CAGGYSGAGSYQLTF	TRAV27	TRAJ28	3	Healthy,Inflammation,Solid tumor	1.01883e-06
CAGGYSGGGADGLTF	TRAV21	TRAJ45	2	Inflammation,T-LGLL	2.5193e-07
CAGGYSGYALNF	TRAV27	TRAJ41	2	Inflammation,T-LGLL	1.49161e-07
CAGGYSSASKIIF	TRAV12-2	TRAJ3	3	Healthy,Solid tumor,T-LGLL	4.65935e-08
CAGGYSSASKIIF	TRAV22	TRAJ3	2	Healthy,Inflammation-irAE	2.25159e-07
CAGGYSSASKIIF	TRAV27	TRAJ3	4	Healthy,Inflammation-irAE,Solid tumor,T-LGLL	2.0422e-06
CAGGYSTLTF	TRAV27	TRAJ11	5	COVID-19,Healthy	9.91611e-07
CAGGYSTLTF	TRAV13-1	TRAJ11	2	COVID-19,Healthy	1.06095e-06
CAGHAGGTSYGKLTF	TRAV27	TRAJ52	2	Healthy,Inflammation,Solid tumor,T-LGLL	1.28904e-06
CAGHAGGTSYGKLTF	TRAV25	TRAJ52	5	COVID-19,Inflammation	8.98552e-07
CAGHAGNMLTF	TRAV25	TRAJ39	2	Healthy,Inflammation	5.6235e-07
CAGHASNTGKLIF	TRAV25	TRAJ37	2	Healthy,T-LGLL	7.08688e-08
CAGHGGATNKLIF	TRAV25	TRAJ32	2	Healthy,Solid tumor	5.60051e-07
CAGHGGSQGNLIF	TRAV27	TRAJ42	2	COVID-19,Healthy	1.29816e-06
CAGHGNKLVF	TRAV25	TRAJ47	3	COVID-19,T-LGLL	4.9163e-07
CAGHGSGNTGKLIF	TRAV27	TRAJ37	2	COVID-19,Inflammation	2.39096e-10
CAGHGSSNTGKLIF	TRAV12-2	TRAJ37	2	COVID-19,Inflammation	1.49453e-07
CAGHGSSNTGKLIF	TRAV20	TRAJ37	2	Healthy	2.57337e-07
CAGHGSSNTGKLIF	TRAV27	TRAJ37	9	Healthy,Solid tumor,T-LGLL	4.2623e-06
CAGHGSSNTGKLIF	TRAV25	TRAJ37	3	COVID-19,T-LGLL	4.61092e-06
CAGHKAAGNKLTF	TRAV27	TRAJ17	2	COVID-19,Healthy	1.39731e-07
CAGHKTSYDKVIF	TRAV27	TRAJ50	2	Healthy,Inflammation	5.10146e-08
CAGHMDSNYQLIW	TRAV27	TRAJ33	3	T-LGLL	2.15483e-07
CAGHMDSNYQLIW	TRAV25	TRAJ33	2	COVID-19,Healthy,Solid tumor	1.85676e-07
CAGHNAGGTSYGKLTF	TRAV27	TRAJ52	2	COVID-19,Inflammation	2.29952e-07
CAGHNAGNNRKLIW	TRAV25	TRAJ38	2	COVID-19	4.4988e-07
CAGHNARLMF	TRAV27	TRAJ31	2	COVID-19,T-LGLL	2.84574e-07
CAGHNDYKLSF	TRAV27	TRAJ20	2	COVID-19,Inflammation	3.1259e-07
CAGHNDYKLSF	TRAV25	TRAJ20	2	Healthy,Inflammation-irAE	2.97807e-07
CAGHNNAGNMLTF	TRAV25	TRAJ39	2	Healthy,Inflammation	5.91259e-07
CAGHNNAGNMLTF	TRAV27	TRAJ39	2	COVID-19	5.18915e-07
CAGHNNARLMF	TRAV25	TRAJ31	4	COVID-19,Solid tumor,T-LGLL	4.62108e-07
CAGHNNDMRF	TRAV25	TRAJ43	2	Healthy	5.29893e-07
CAGHNNNDMRF	TRAV25	TRAJ43	3	AML,Healthy	6.5011e-07
CAGHNTNAGKSTF	TRAV25	TRAJ27	2	COVID-19,Healthy	2.713e-07
CAGHNTNAGKSTF	TRAV36DV7	TRAJ27	3	Healthy,T-LGLL	1.11843e-08
CAGHPDGQKLLF	TRAV25	TRAJ16	2	Solid tumor,T-LGLL	4.98526e-08
CAGHPNTGNQFYF	TRAV27	TRAJ49	2	Healthy,T-LGLL	7.53839e-08
CAGHRDDKIIF	TRAV25	TRAJ30	3	Inflammation-irAE,T-LGLL	4.99054e-08
CAGHRDDKIIF	TRAV21	TRAJ30	2	Healthy,Inflammation-irAE,T-LGLL	3.44028e-07
CAGHRDSNYQLIW	TRAV25	TRAJ33	2	Healthy,Inflammation	7.46572e-08
CAGHRGSTLGRLYF	TRAV25	TRAJ18	2	COVID-19,Inflammation	4.67561e-07
CAGHSGAGSYQLTF	TRAV25	TRAJ28	2	Healthy,T-LGLL	1.21321e-06
CAGHSGGGADGLTF	TRAV25	TRAJ45	5	COVID-19,Healthy,Inflammation,Solid tumor	1.34671e-06
CAGHSGGGADGLTF	TRAV27	TRAJ45	2	Healthy	1.56755e-06
CAGHSGGGADGLTF	TRAV29DV5	TRAJ45	2	COVID-19,T-LGLL	2.33341e-07
CAGHSGGSNYKLTF	TRAV27	TRAJ53	3	COVID-19,Healthy,Inflammation	1.57138e-06
CAGHSGGSNYKLTF	TRAV25	TRAJ53	3	Healthy,Inflammation,Solid tumor	1.76755e-06
CAGHSGGYQKVTF	TRAV25	TRAJ13	3	COVID-19,Inflammation,Solid tumor	4.99099e-07
CAGHSGTYKYIF	TRAV27	TRAJ40	2	Healthy,Inflammation	4.59032e-07
CAGHSNYQLIW	TRAV27	TRAJ33	2	COVID-19,Solid tumor	5.39477e-07
CAGHSNYQLIW	TRAV25	TRAJ33	2	Inflammation-irAE,T-LGLL	5.89504e-07
CAGHTGGFKTIF	TRAV21	TRAJ9	2	COVID-19,Solid tumor	1.76483e-07
CAGHTNAGKSTF	TRAV27	TRAJ27	2	Solid tumor,T-LGLL	6.98149e-07
CAGHTSGTYKYIF	TRAV25	TRAJ40	2	Inflammation-irAE,T-LGLL	4.62235e-07
CAGIDSNYQLIW	TRAV1-2	TRAJ33	5	COVID-19,Inflammation,Solid tumor	2.35142e-08
CAGIDYKLSF	TRAV25	TRAJ20	2	Healthy,Inflammation	2.1274e-07
CAGIFGNEKLTF	TRAV27	TRAJ48	3	COVID-19,Healthy	5.11147e-07
CAGIGFGNVLHC	TRAV25	TRAJ35	2	Healthy	0
CAGIGFGNVLHC	TRAV27	TRAJ35	4	Healthy,Solid tumor	0
CAGIGFGNVLHC	TRAV21	TRAJ35	2	Healthy,Inflammation	0
CAGIGGSNYKLTF	TRAV27	TRAJ53	2	Inflammation,Solid tumor	4.12971e-07
CAGIGNQFYF	TRAV25	TRAJ49	2	Healthy,Solid tumor	1.59818e-07
CAGIIQGAQKLVF	TRAV36DV7	TRAJ54	2	Healthy,Solid tumor	6.59173e-07
CAGIIQGAQKLVF	TRAV25	TRAJ54	2	Healthy	1.81769e-07
CAGIKAAGNKLTF	TRAV25	TRAJ17	8	COVID-19,Healthy,Solid tumor,T-LGLL	7.70732e-07
CAGIKAAGNKLTF	TRAV27	TRAJ17	4	COVID-19,Healthy	1.0787e-06
CAGILNSGYSTLTF	TRAV25	TRAJ11	2	AML,Healthy	1.50721e-08
CAGINAGGTSYGKLTF	TRAV27	TRAJ52	2	Healthy,Solid tumor	3.4572e-07
CAGINARLMF	TRAV27	TRAJ31	2	COVID-19,Healthy	1.1689e-07
CAGINDYKLSF	TRAV27	TRAJ20	2	Healthy	4.88149e-08
CAGINDYKLSF	TRAV1-2	TRAJ20	2	Inflammation,Solid tumor,T-LGLL	1.97808e-07
CAGINDYKLSF	TRAV25	TRAJ20	3	COVID-19,Inflammation	4.21427e-07
CAGINNAGNMLTF	TRAV25	TRAJ39	2	COVID-19,Inflammation	2.43684e-07
CAGINNAGNMLTF	TRAV27	TRAJ39	2	COVID-19,Inflammation	4.29699e-07
CAGINNDMRF	TRAV25	TRAJ43	2	COVID-19,Healthy	1.35957e-07
CAGINNDMRF	TRAV27	TRAJ43	2	COVID-19,T-LGLL	2.91295e-07
CAGINTGGFKTIF	TRAV25	TRAJ9	3	COVID-19,T-LGLL	9.17381e-08
CAGIPGNQFYF	TRAV25	TRAJ49	3	COVID-19,Healthy,T-LGLL	4.30293e-08
CAGIQGAQKLVF	TRAV27	TRAJ54	5	COVID-19,Inflammation,T-LGLL	1.39629e-06
CAGIQGAQKLVF	TRAV25	TRAJ54	4	COVID-19,Healthy,Inflammation,Solid tumor	2.71476e-06
CAGIQGAQKLVF	TRAV29DV5	TRAJ54	2	Inflammation,Solid tumor	6.46898e-07
CAGIRGSNYKLTF	TRAV27	TRAJ53	2	T-LGLL	7.51447e-08
CAGIRSGTYKYIF	TRAV27	TRAJ40	2	COVID-19,Solid tumor	3.83697e-08
CAGISGGSNYKLTF	TRAV25	TRAJ53	4	AML,Healthy,Inflammation-irAE,T-LGLL	4.6013e-07
CAGISGGYNKLIF	TRAV25	TRAJ4	2	COVID-19,Inflammation	4.11583e-07
CAGISGNTPLVF	TRAV25	TRAJ29	2	COVID-19,Inflammation	1.83434e-07
CAGISGNTPLVF	TRAV27	TRAJ29	2	COVID-19,Healthy	3.60837e-07
CAGISGTASKLTF	TRAV25	TRAJ44	2	COVID-19,Solid tumor	4.21954e-08
CAGISGTYKYIF	TRAV27	TRAJ40	3	Healthy,Solid tumor	3.4854e-07
CAGISGTYKYIF	TRAV25	TRAJ40	2	Healthy,Inflammation	5.89837e-07
CAGISNFGNEKLTF	TRAV27	TRAJ48	3	COVID-19,Inflammation	2.53488e-06
CAGISSGSARQLTF	TRAV12-2	TRAJ22	2	COVID-19,Inflammation	1.17131e-07
CAGISSGSARQLTF	TRAV25	TRAJ22	2	Healthy	1.49352e-07
CAGISSGSARQLTF	TRAV17	TRAJ22	2	COVID-19,Inflammation	4.4964e-07
CAGISYNTDKLIF	TRAV21	TRAJ34	2	Inflammation-irAE,T-LGLL	1.70521e-08
CAGITGNQFYF	TRAV25	TRAJ49	2	Inflammation,Solid tumor	3.19134e-07
CAGITGTASKLTF	TRAV27	TRAJ44	2	COVID-19,Healthy	6.38611e-07
CAGITQGGSEKLVF	TRAV25	TRAJ57	2	Inflammation	2.41865e-07
CAGITSGTYKYIF	TRAV27	TRAJ40	3	Inflammation,Solid tumor	2.9176e-07
CAGITSGTYKYIF	TRAV25	TRAJ40	3	COVID-19,Healthy,Inflammation	4.95638e-07
CAGITYNFNKFYF	TRAV25	TRAJ21	2	Healthy,Solid tumor	9.13549e-09
CAGIYGGSQGNLIF	TRAV27	TRAJ42	4	Healthy,Inflammation,Inflammation-irAE,T-LGLL	4.11127e-07
CAGIYNFNKFYF	TRAV27	TRAJ21	3	Solid tumor	5.42219e-07
CAGIYNQGGKLIF	TRAV8-1	TRAJ23	2	Healthy,Solid tumor	1.43988e-07
CAGIYNQGGKLIF	TRAV1-2	TRAJ23	2	Healthy,Solid tumor	1.28269e-06
CAGIYNQGGKLIF	TRAV27	TRAJ23	2	Healthy,T-LGLL	4.17195e-08
CAGKAAGNKLTF	TRAV12-2	TRAJ17	3	COVID-19,Healthy	1.99716e-07
CAGKAAGNKLTF	TRAV8-1	TRAJ17	2	Healthy,Inflammation,Solid tumor	1.73749e-06
CAGKAAGNKLTF	TRAV25	TRAJ17	5	Inflammation,Solid tumor	2.78554e-08
CAGKAAGNKLTF	TRAV39	TRAJ17	2	Healthy,Inflammation	1.6606e-07
CAGKAGGTSYGKLTF	TRAV25	TRAJ52	2	Solid tumor,T-LGLL	4.32802e-07
CAGKETSGSRLTF	TRAV25	TRAJ58	2	COVID-19,Inflammation	0
CAGKETSGSRLTF	TRAV21	TRAJ58	2	Healthy,T-LGLL	0
CAGKGAGSYQLTF	TRAV25	TRAJ28	2	Inflammation,Solid tumor	1.65225e-07
CAGKGAQKLVF	TRAV25	TRAJ54	2	Healthy	4.18674e-07
CAGKGGATNKLIF	TRAV25	TRAJ32	3	COVID-19,Healthy,Solid tumor	2.0848e-07
CAGKGGKLIF	TRAV25	TRAJ23	2	Healthy	1.79844e-07
CAGKGGSNYKLTF	TRAV25	TRAJ53	2	Inflammation	2.47613e-07
CAGKGSNDYKLSF	TRAV25	TRAJ20	3	Healthy,Solid tumor,T-LGLL	5.30185e-08
CAGKGTNAGKSTF	TRAV27	TRAJ27	2	Healthy,Solid tumor	4.14251e-08
CAGKGTYKYIF	TRAV25	TRAJ40	3	COVID-19,Healthy,Solid tumor	2.96513e-07
CAGKGTYKYIF	TRAV27	TRAJ40	2	COVID-19,Inflammation	5.0494e-07
CAGKKSNTGKLIF	TRAV25	TRAJ37	2	Healthy	9.65727e-09
CAGKMTTDSWGKLQF	TRAV27	TRAJ24	2	Healthy,Inflammation	7.04009e-08
CAGKNSGGSNYKLTF	TRAV25	TRAJ53	2	Healthy	4.43317e-07
CAGKNSGYSTLTF	TRAV25	TRAJ11	2	AML,Solid tumor	1.04086e-07
CAGKNTGNQFYF	TRAV12-2	TRAJ49	2	COVID-19	3.38565e-08
CAGKPSNTGKLIF	TRAV25	TRAJ37	2	Solid tumor	5.55724e-08
CAGKSGYALNF	TRAV27	TRAJ41	2	Inflammation,Inflammation-irAE	4.86448e-08
CAGKTGNNRKLIW	TRAV25	TRAJ38	2	COVID-19	7.372e-09
CAGKTSGSRLTF	TRAV25	TRAJ58	2	COVID-19,Inflammation	0
CAGKTSNTGKLIF	TRAV25	TRAJ37	2	COVID-19,Solid tumor	5.83988e-08
CAGKTSYDKVIF	TRAV25	TRAJ50	5	COVID-19,Solid tumor	1.84999e-07
CAGKTSYDKVIF	TRAV20	TRAJ50	2	Healthy,Inflammation,Inflammation-irAE,Solid tumor	1.01677e-06
CAGKTSYDKVIF	TRAV27	TRAJ50	3	COVID-19,Inflammation,Solid tumor	2.15152e-06
CAGKYGNKLVF	TRAV21	TRAJ47	2	COVID-19,Inflammation	9.84491e-08
CAGLAGGSYIPTF	TRAV25	TRAJ6	2	Healthy,Inflammation	1.40763e-07
CAGLAGTASKLTF	TRAV25	TRAJ44	2	Inflammation,T-LGLL	2.73595e-07
CAGLAGYALNF	TRAV25	TRAJ41	2	Inflammation,T-LGLL	1.74551e-08
CAGLANAGGTSYGKLTF	TRAV27	TRAJ52	2	Healthy,T-LGLL	2.11722e-07
CAGLDAGGTSYGKLTF	TRAV25	TRAJ52	2	Solid tumor	2.58052e-07
CAGLDNYGQNFVF	TRAV27	TRAJ26	6	COVID-19,Healthy,Inflammation,Solid tumor	8.83431e-09
CAGLDNYGQNFVF	TRAV12-2	TRAJ26	4	Inflammation,T-LGLL	9.75432e-08
CAGLDNYGQNFVF	TRAV21	TRAJ26	2	COVID-19,Healthy,Inflammation-irAE,Solid tumor	5.33144e-07
CAGLDSGYSTLTF	TRAV25	TRAJ11	2	T-LGLL	1.05456e-07
CAGLDSNYQLIW	TRAV1-2	TRAJ33	43	COVID-19,Healthy,Inflammation,Solid tumor,T-LGLL	2.85324e-07
CAGLDSNYQLIW	TRAV27	TRAJ33	3	Healthy,Solid tumor	1.67367e-06
CAGLDYKLSF	TRAV25	TRAJ20	3	COVID-19,Healthy,Solid tumor	6.66468e-07
CAGLEAGGTSYGKLTF	TRAV25	TRAJ52	2	COVID-19,Solid tumor	7.93048e-08
CAGLEAGGYNKLIF	TRAV25	TRAJ4	2	Inflammation,Solid tumor	6.31825e-09
CAGLENQGGKLIF	TRAV25	TRAJ23	2	COVID-19,Solid tumor	2.22314e-08
CAGLETSGSRLTF	TRAV21	TRAJ58	2	COVID-19,Solid tumor	0
CAGLEYGNKLVF	TRAV25	TRAJ47	7	AML,Solid tumor	9.44681e-07
CAGLFGNEKLTF	TRAV25	TRAJ48	2	COVID-19,Inflammation-irAE	9.04571e-07
CAGLFGNEKLTF	TRAV27	TRAJ48	5	COVID-19,Healthy,Solid tumor,T-LGLL	1.10786e-06
CAGLFGNEKLTF	TRAV41	TRAJ48	2	Inflammation,Solid tumor	5.25337e-08
CAGLFSGGYNKLIF	TRAV25	TRAJ4	2	COVID-19,Healthy	6.96705e-08
CAGLFSGGYNKLIF	TRAV20	TRAJ4	2	Inflammation-irAE,Solid tumor	6.26098e-07
CAGLGAGSYQLTF	TRAV25	TRAJ28	2	COVID-19,Inflammation	6.62355e-07
CAGLGDSNYQLIW	TRAV25	TRAJ33	2	Inflammation,Solid tumor	2.42648e-07
CAGLGDYKLSF	TRAV25	TRAJ20	3	COVID-19,Healthy	1.78842e-07
CAGLGFGNVLHC	TRAV25	TRAJ35	2	AML,Healthy	0
CAGLGGGSNYKLTF	TRAV27	TRAJ53	2	Healthy,Solid tumor	3.73172e-07
CAGLGGGSNYKLTF	TRAV25	TRAJ53	2	Inflammation,Solid tumor	3.59178e-07
CAGLGGGTSYGKLTF	TRAV25	TRAJ52	2	Healthy,Solid tumor	1.96339e-07
CAGLGGSNYKLTF	TRAV27	TRAJ53	3	Healthy,Inflammation,Solid tumor	1.17735e-06
CAGLGGSYIPTF	TRAV27	TRAJ6	2	COVID-19,Healthy	6.36685e-07
CAGLGGTSYGKLTF	TRAV27	TRAJ52	5	COVID-19,Inflammation	1.05293e-06
CAGLGGTSYGKLTF	TRAV25	TRAJ52	3	COVID-19,Inflammation,Solid tumor,T-LGLL	8.34669e-07
CAGLGNDYKLSF	TRAV25	TRAJ20	2	Inflammation,Solid tumor	1.60758e-07
CAGLGNTGKLIF	TRAV25	TRAJ37	3	Healthy,Inflammation-irAE,T-LGLL	3.79206e-07
CAGLGSSNTGKLIF	TRAV27	TRAJ37	2	Healthy,Inflammation,Inflammation-irAE,Solid tumor,T-LGLL	3.48929e-06
CAGLGSSNTGKLIF	TRAV25	TRAJ37	5	COVID-19,Inflammation	3.07247e-06
CAGLGTASKLTF	TRAV25	TRAJ44	2	Healthy,Solid tumor	3.93146e-07
CAGLGTNAGKSTF	TRAV25	TRAJ27	2	T-LGLL	1.20958e-07
CAGLHSGTYKYIF	TRAV27	TRAJ40	2	COVID-19,Healthy	3.65903e-08
CAGLIGFGNVLHC	TRAV25	TRAJ35	2	Healthy,Inflammation-irAE	0
CAGLIGFGNVLHC	TRAV27	TRAJ35	2	T-LGLL	0
CAGLILTGGGNKLTF	TRAV25	TRAJ10	2	Solid tumor	1.33844e-07
CAGLIQGAQKLVF	TRAV25	TRAJ54	2	Healthy	1.13e-06
CAGLIQGAQKLVF	TRAV27	TRAJ54	3	Healthy,Solid tumor	1.56677e-06
CAGLISDGQKLLF	TRAV25	TRAJ16	2	Inflammation,Solid tumor	8.39662e-08
CAGLISGTYKYIF	TRAV27	TRAJ40	2	COVID-19,Inflammation	4.73062e-08
CAGLISSGSARQLTF	TRAV25	TRAJ22	2	Healthy,Solid tumor	1.83752e-07
CAGLIYNQGGKLIF	TRAV27	TRAJ23	3	Healthy,Inflammation	4.69136e-07
CAGLKAAGNKLTF	TRAV25	TRAJ17	2	Healthy	9.40517e-07
CAGLKTSYDKVIF	TRAV27	TRAJ50	6	Healthy,Inflammation-irAE,Solid tumor	1.3922e-06
CAGLLIQGAQKLVF	TRAV25	TRAJ54	2	Healthy,Solid tumor	2.05616e-07
CAGLLSGTYKYIF	TRAV25	TRAJ40	2	Healthy,T-LGLL	1.34078e-07
CAGLLSNDYKLSF	TRAV27	TRAJ20	2	COVID-19,T-LGLL	5.02034e-08
CAGLLTGTASKLTF	TRAV27	TRAJ44	2	COVID-19,Solid tumor	9.75625e-08
CAGLLYGQNFVF	TRAV27	TRAJ26	2	COVID-19,Healthy	2.44222e-08
CAGLLYNFNKFYF	TRAV27	TRAJ21	2	Healthy,Inflammation	1.39253e-07
CAGLMDSNYQLIW	TRAV27	TRAJ33	3	COVID-19,Healthy,Inflammation-irAE,T-LGLL	5.2833e-07
CAGLMDSNYQLIW	TRAV25	TRAJ33	4	COVID-19,Healthy,Solid tumor	6.2741e-07
CAGLMDSSYKLIF	TRAV25	TRAJ12	2	COVID-19	1.28782e-07
CAGLMEYGNKLVF	TRAV25	TRAJ47	2	Healthy,Inflammation	4.10844e-07
CAGLNAGGTSYGKLTF	TRAV27	TRAJ52	6	Healthy	7.45601e-08
CAGLNAGGTSYGKLTF	TRAV21	TRAJ52	2	COVID-19,Healthy,Inflammation	7.84086e-07
CAGLNAGKSTF	TRAV27	TRAJ27	2	COVID-19,Healthy	1.98741e-07
CAGLNAGNMLTF	TRAV27	TRAJ39	2	Inflammation,T-LGLL	1.10637e-06
CAGLNAGNNRKLIW	TRAV27	TRAJ38	2	Inflammation	8.61602e-07
CAGLNDYKLSF	TRAV25	TRAJ20	5	Inflammation	7.15001e-07
CAGLNDYKLSF	TRAV8-3	TRAJ20	2	Healthy,Inflammation	3.60967e-08
CAGLNNAGNMLTF	TRAV25	TRAJ39	2	Healthy,Solid tumor,T-LGLL	2.02509e-07
CAGLNNAGNMLTF	TRAV27	TRAJ39	3	COVID-19,Healthy	1.07865e-06
CAGLNNAGNMLTF	TRAV21	TRAJ39	3	Inflammation	1.13792e-06
CAGLNNFNKFYF	TRAV27	TRAJ21	2	Healthy,T-LGLL	1.26754e-07
CAGLNNNARLMF	TRAV27	TRAJ31	2	Healthy	6.88446e-07
CAGLNRDDKIIF	TRAV27	TRAJ30	4	COVID-19,Healthy,Solid tumor	1.07748e-06
CAGLNSGGSNYKLTF	TRAV27	TRAJ53	2	Solid tumor,T-LGLL	1.73118e-06
CAGLNSGGSNYKLTF	TRAV29DV5	TRAJ53	2	AML,Solid tumor	1.21253e-07
CAGLNSGTYKYIF	TRAV27	TRAJ40	2	Healthy,Inflammation-irAE	9.47654e-08
CAGLNSGTYKYIF	TRAV25	TRAJ40	2	COVID-19,Inflammation	6.34742e-08
CAGLNSGYALNF	TRAV27	TRAJ41	2	Healthy	3.00567e-07
CAGLNSGYALNF	TRAV25	TRAJ41	2	Healthy,T-LGLL	4.6775e-07
CAGLNSNSGYALNF	TRAV27	TRAJ41	6	COVID-19,Healthy,Inflammation,Solid tumor	1.58277e-07
CAGLNTGGFKTIF	TRAV1-1	TRAJ9	2	COVID-19,Healthy	5.49837e-08
CAGLNTGGFKTIF	TRAV25	TRAJ9	3	COVID-19,Healthy,Inflammation-irAE	4.22328e-07
CAGLNTGGFKTIF	TRAV5	TRAJ9	2	Healthy,Solid tumor	2.19289e-08
CAGLNTGNQFYF	TRAV27	TRAJ49	5	COVID-19,Inflammation-irAE	1.77594e-06
CAGLNTGTASKLTF	TRAV27	TRAJ44	4	COVID-19,Inflammation-irAE,Solid tumor,T-LGLL	1.07106e-06
CAGLNTNAGKSTF	TRAV27	TRAJ27	2	Healthy	5.3165e-07
CAGLNTNAGKSTF	TRAV25	TRAJ27	2	Healthy,Solid tumor	4.89363e-07
CAGLNYGGSQGNLIF	TRAV21	TRAJ42	2	Healthy	2.03891e-07
CAGLNYGGSQGNLIF	TRAV25	TRAJ42	5	Healthy,Inflammation,Inflammation-irAE,T-LGLL	1.63868e-06
CAGLPGAGSYQLTF	TRAV25	TRAJ28	3	Healthy,Inflammation-irAE,Solid tumor	2.05878e-07
CAGLPGSNYKLTF	TRAV27	TRAJ53	2	Solid tumor,T-LGLL	5.49352e-08
CAGLPNRDDKIIF	TRAV25	TRAJ30	3	Healthy,Inflammation-irAE	8.55496e-08
CAGLQGAQKLVF	TRAV25	TRAJ54	2	COVID-19,Inflammation	1.03128e-06
CAGLQGAQKLVF	TRAV27	TRAJ54	2	COVID-19,Solid tumor	1.2466e-06
CAGLQGGSEKLVF	TRAV27	TRAJ57	5	AML,Solid tumor	2.83964e-07
CAGLQGGSEKLVF	TRAV21	TRAJ57	2	Solid tumor	9.2831e-07
CAGLRDSNYQLIW	TRAV25	TRAJ33	2	Inflammation,Solid tumor	2.18912e-07
CAGLRDYKLSF	TRAV25	TRAJ20	2	Inflammation,Solid tumor	9.42693e-08
CAGLRGAQKLVF	TRAV25	TRAJ54	2	Inflammation,T-LGLL	1.09788e-07
CAGLRIQGAQKLVF	TRAV25	TRAJ54	2	Inflammation,Solid tumor	1.12353e-07
CAGLRNARLMF	TRAV25	TRAJ31	4	Healthy,Solid tumor	3.67063e-08
CAGLRNFNKFYF	TRAV25	TRAJ21	2	Inflammation,Solid tumor	7.45049e-08
CAGLRNQFYF	TRAV25	TRAJ49	2	Healthy,T-LGLL	5.74109e-08
CAGLRSARQLTF	TRAV27	TRAJ22	2	Solid tumor,T-LGLL	3.54804e-08
CAGLRSNDYKLSF	TRAV25	TRAJ20	8	Inflammation-irAE,Solid tumor	3.71308e-07
CAGLRSNDYKLSF	TRAV27	TRAJ20	2	Inflammation	4.40138e-07
CAGLRSSNTGKLIF	TRAV27	TRAJ37	2	Solid tumor	2.24039e-07
CAGLRYNTDKLIF	TRAV25	TRAJ34	2	COVID-19,Solid tumor	5.85185e-08
CAGLSAGGTSYGKLTF	TRAV25	TRAJ52	2	Healthy,T-LGLL	2.14561e-07
CAGLSAGGTSYGKLTF	TRAV27	TRAJ52	2	Inflammation,Inflammation-irAE	1.06383e-07
CAGLSGGGADGLTF	TRAV27	TRAJ45	2	Solid tumor	3.17093e-08
CAGLSGGGADGLTF	TRAV20	TRAJ45	2	AML,Inflammation	1.61228e-06
CAGLSGGSNYKLTF	TRAV27	TRAJ53	2	Healthy	1.89206e-06
CAGLSGGSNYKLTF	TRAV25	TRAJ53	2	COVID-19,Solid tumor	2.36936e-06
CAGLSGGSYIPTF	TRAV3	TRAJ6	2	AML,Inflammation	2.404e-07
CAGLSGGSYIPTF	TRAV25	TRAJ6	3	Inflammation-irAE,Solid tumor	4.29612e-07
CAGLSGGSYIPTF	TRAV13-1	TRAJ6	2	Healthy,Solid tumor	2.17116e-09
CAGLSGGYNKLIF	TRAV20	TRAJ4	3	Healthy,Solid tumor	1.4233e-07
CAGLSGGYNKLIF	TRAV8-1	TRAJ4	2	Inflammation,Solid tumor	1.04569e-06
CAGLSGGYNKLIF	TRAV25	TRAJ4	2	Healthy,T-LGLL	5.12539e-08
CAGLSGGYQKVTF	TRAV25	TRAJ13	2	Inflammation,Solid tumor	4.40852e-07
CAGLSGNTPLVF	TRAV27	TRAJ29	2	Inflammation	7.93717e-07
CAGLSGSARQLTF	TRAV25	TRAJ22	6	COVID-19,Healthy,Solid tumor	4.29428e-07
CAGLSGTSYGKLTF	TRAV27	TRAJ52	2	COVID-19,Inflammation-irAE	4.06352e-08
CAGLSGTYKYIF	TRAV25	TRAJ40	3	Healthy,Inflammation,Solid tumor	1.11991e-06
CAGLSGTYKYIF	TRAV27	TRAJ40	2	COVID-19,T-LGLL	1.16258e-06
CAGLSNFGNEKLTF	TRAV27	TRAJ48	2	Inflammation,T-LGLL	1.43463e-06
CAGLSNYQLIW	TRAV25	TRAJ33	3	Inflammation	5.50096e-07
CAGLSQGGSEKLVF	TRAV27	TRAJ57	2	COVID-19,Inflammation	2.0364e-07
CAGLSSGAGSYQLTF	TRAV25	TRAJ28	3	Healthy,Inflammation	1.18009e-07
CAGLSSGTYKYIF	TRAV27	TRAJ40	5	Healthy,Inflammation-irAE,Solid tumor,T-LGLL	2.23498e-07
CAGLSWGKLQF	TRAV27	TRAJ24	2	COVID-19,Inflammation	1.15763e-07
CAGLSYNTDKLIF	TRAV25	TRAJ34	2	Healthy,Inflammation	2.64562e-07
CAGLTGGGNKLTF	TRAV12-2	TRAJ10	2	Healthy	1.58884e-07
CAGLTGGGNKLTF	TRAV25	TRAJ10	4	Healthy,Solid tumor	2.19068e-07
CAGLTGGGNKLTF	TRAV12-3	TRAJ10	2	COVID-19,Healthy	9.85739e-07
CAGLTGTASKLTF	TRAV27	TRAJ44	3	AML,Healthy,T-LGLL	1.50884e-06
CAGLTQGGSEKLVF	TRAV27	TRAJ57	4	COVID-19,Healthy,Inflammation	1.23694e-06
CAGLTSGTYKYIF	TRAV25	TRAJ40	6	COVID-19,Healthy,Inflammation,T-LGLL	1.0336e-06
CAGLTSGTYKYIF	TRAV27	TRAJ40	9	Healthy,Inflammation,Solid tumor	1.06767e-06
CAGLTTDSWGKFQF	TRAV27	TRAJ24	2	COVID-19,Solid tumor	0
CAGLTTDSWGKLQF	TRAV25	TRAJ24	4	Inflammation,Inflammation-irAE,Solid tumor,T-LGLL	3.92363e-07
CAGLWGGGADGLTF	TRAV25	TRAJ45	4	Healthy,Inflammation,Solid tumor,T-LGLL	2.18732e-08
CAGLYGNKLVF	TRAV27	TRAJ47	3	Healthy	4.43732e-07
CAGLYGNKLVF	TRAV25	TRAJ47	2	Inflammation,T-LGLL	4.23911e-07
CAGLYGNNRLAF	TRAV27	TRAJ7	2	COVID-19,Healthy	1.03122e-07
CAGLYNAGNMLTF	TRAV25	TRAJ39	2	COVID-19,Inflammation-irAE	1.89465e-07
CAGLYNAGNMLTF	TRAV27	TRAJ39	2	Inflammation,Solid tumor	1.51064e-07
CAGLYNFNKFYF	TRAV25	TRAJ21	3	Inflammation,Solid tumor	1.02535e-07
CAGLYNFNKFYF	TRAV27	TRAJ21	6	Inflammation-irAE,Solid tumor	7.5404e-08
CAGLYNFNKFYF	TRAV12-2	TRAJ21	2	Healthy,T-LGLL	1.48648e-06
CAGLYNFNKFYF	TRAV1-1	TRAJ21	2	COVID-19,Healthy,Inflammation	1.41116e-06
CAGLYNQGGKLIF	TRAV27	TRAJ23	6	Healthy,Solid tumor	2.56873e-07
CAGLYNQGGKLIF	TRAV21	TRAJ23	2	COVID-19,Healthy,Solid tumor,T-LGLL	1.15322e-06
CAGLYNTDKLIF	TRAV41	TRAJ34	2	Healthy,Inflammation	5.06456e-07
CAGLYNTDKLIF	TRAV27	TRAJ34	2	COVID-19,Healthy	2.97441e-08
CAGLYSGGGADGLTF	TRAV27	TRAJ45	3	Healthy,Inflammation-irAE	1.1726e-06
CAGLYSGGSNYKLTF	TRAV13-2	TRAJ53	2	Healthy	1.39416e-08
CAGLYSGTYKYIF	TRAV27	TRAJ40	2	Healthy,Inflammation	4.94862e-08
CAGLYSSASKIIF	TRAV12-2	TRAJ3	2	Healthy,Solid tumor	1.87978e-08
CAGLYTGTASKLTF	TRAV27	TRAJ44	2	Inflammation,Solid tumor	1.86026e-07
CAGMDSNYQLIW	TRAV27	TRAJ33	4	Healthy,Inflammation-irAE,T-LGLL	3.36828e-07
CAGMDSNYQLIW	TRAV20	TRAJ33	3	Healthy,Inflammation,Solid tumor,T-LGLL	2.47766e-06
CAGMDSSYKLIF	TRAV25	TRAJ12	10	COVID-19,Healthy,Inflammation,Solid tumor,T-LGLL	1.6329e-07
CAGMDSSYKLIF	TRAV1-2	TRAJ12	19	Inflammation,Solid tumor	7.14582e-08
CAGMDSSYKLIF	TRAV2	TRAJ12	2	COVID-19,Healthy,Inflammation,Inflammation-irAE	2.76979e-07
CAGMDSSYKLIF	TRAV8-6	TRAJ12	2	Healthy,Inflammation	9.84964e-11
CAGMDTGRRALTF	TRAV25	TRAJ5	2	COVID-19,Healthy	1.32295e-07
CAGMEYGNKLVF	TRAV22	TRAJ47	3	COVID-19,Healthy	2.6559e-07
CAGMEYGNKLVF	TRAV25	TRAJ47	4	COVID-19,Inflammation-irAE,Solid tumor	1.00663e-06
CAGMEYGNKLVF	TRAV38-2DV8	TRAJ47	2	COVID-19,Healthy	2.68901e-07
CAGMIGFGNVLHC	TRAV25	TRAJ35	2	Inflammation-irAE,T-LGLL	0
CAGMNRDDKIIF	TRAV41	TRAJ30	2	Inflammation-irAE,Solid tumor	1.88569e-07
CAGMNRDDKIIF	TRAV27	TRAJ30	2	Healthy,Solid tumor	2.04736e-06
CAGMNRDDKIIF	TRAV1-1	TRAJ30	2	Inflammation-irAE,Solid tumor	9.15525e-08
CAGMNSGGYQKVTF	TRAV25	TRAJ13	2	Healthy,T-LGLL	9.97048e-08
CAGMNSGYSTLTF	TRAV27	TRAJ11	2	Healthy	2.61262e-07
CAGMNYGGSQGNLIF	TRAV41	TRAJ42	3	Inflammation,T-LGLL	1.31225e-06
CAGMNYGGSQGNLIF	TRAV27	TRAJ42	3	Healthy,Inflammation	1.99489e-07
CAGMTTDSWGKFQF	TRAV25	TRAJ24	2	Healthy,Inflammation	0
CAGMTTDSWGKLQF	TRAV25	TRAJ24	2	Inflammation,Inflammation-irAE	3.36439e-07
CAGNAGGTSYGKLTF	TRAV36DV7	TRAJ52	8	Inflammation	3.20457e-07
CAGNAGGTSYGKLTF	TRAV25	TRAJ52	7	COVID-19,Inflammation,Solid tumor,T-LGLL	2.57567e-06
CAGNAGGTSYGKLTF	TRAV22	TRAJ52	2	Solid tumor,T-LGLL	6.05713e-07
CAGNAGGTSYGKLTF	TRAV8-4	TRAJ52	2	COVID-19,Healthy	6.35534e-07
CAGNAGGTSYGKLTF	TRAV29DV5	TRAJ52	2	COVID-19,Healthy	1.98711e-07
CAGNAGGTSYGKLTF	TRAV39	TRAJ52	2	Healthy,Solid tumor	1.16214e-08
CAGNAGNMLTF	TRAV13-1	TRAJ39	2	Solid tumor,T-LGLL	1.64881e-06
CAGNAGNMLTF	TRAV25	TRAJ39	3	COVID-19,Healthy,Inflammation-irAE	2.44218e-06
CAGNAGNNRKLIW	TRAV12-2	TRAJ38	4	Healthy,Inflammation,T-LGLL	1.64333e-07
CAGNAGNNRKLIW	TRAV27	TRAJ38	5	COVID-19,Healthy,Inflammation-irAE,Solid tumor,T-LGLL	2.28332e-06
CAGNAGNNRKLIW	TRAV25	TRAJ38	8	Healthy,Solid tumor	3.3799e-06
CAGNAGNNRKLIW	TRAV29DV5	TRAJ38	2	COVID-19,Healthy	7.31724e-07
CAGNAGNNRKLIW	TRAV5	TRAJ38	3	Inflammation,Inflammation-irAE,Solid tumor	5.1183e-07
CAGNDMRF	TRAV27	TRAJ43	2	COVID-19,Inflammation,Solid tumor	9.94625e-07
CAGNDMRF	TRAV25	TRAJ43	4	COVID-19	2.09142e-06
CAGNDYKLSF	TRAV25	TRAJ20	8	COVID-19,Healthy,Inflammation,Solid tumor,T-LGLL	1.80018e-06
CAGNDYKLSF	TRAV27	TRAJ20	3	Healthy,Inflammation	3.80949e-06
CAGNFGNEKLTF	TRAV22	TRAJ48	2	Inflammation	8.58235e-07
CAGNFGNEKLTF	TRAV25	TRAJ48	10	AML,COVID-19	4.46441e-07
CAGNFGNEKLTF	TRAV29DV5	TRAJ48	3	COVID-19,Healthy,Inflammation,Solid tumor,T-LGLL	2.29497e-06
CAGNFGNEKLTF	TRAV39	TRAJ48	2	COVID-19,Inflammation,Solid tumor	4.41348e-06
CAGNFGNEKLTF	TRAV8-3	TRAJ48	2	COVID-19,T-LGLL	9.27669e-07
CAGNFGNEKLTF	TRAV27	TRAJ48	4	Healthy,Inflammation-irAE	1.2163e-07
CAGNFGNEKLTF	TRAV21	TRAJ48	2	Inflammation,Solid tumor	1.04551e-06
CAGNFNKFYF	TRAV13-1	TRAJ21	2	COVID-19,T-LGLL	1.02061e-06
CAGNFNKFYF	TRAV25	TRAJ21	3	Healthy,Solid tumor	1.34254e-06
CAGNGGSQGNLIF	TRAV25	TRAJ42	2	Healthy,T-LGLL	9.84989e-07
CAGNMDSNYQLIW	TRAV27	TRAJ33	2	Inflammation,Solid tumor	3.0417e-07
CAGNMEYGNKLVF	TRAV25	TRAJ47	2	COVID-19,Inflammation	1.47002e-07
CAGNNAGGTSYGKLTF	TRAV25	TRAJ52	3	COVID-19,Inflammation,T-LGLL	2.91413e-07
CAGNNAGNMLTF	TRAV21	TRAJ39	4	COVID-19,Inflammation	1.91235e-07
CAGNNAGNMLTF	TRAV8-3	TRAJ39	2	COVID-19,Inflammation,T-LGLL	2.15421e-06
CAGNNAGNMLTF	TRAV27	TRAJ39	7	Healthy,Inflammation	2.75467e-06
CAGNNAGNMLTF	TRAV36DV7	TRAJ39	4	COVID-19,Healthy,Inflammation,T-LGLL	4.65596e-06
CAGNNAGNMLTF	TRAV25	TRAJ39	4	Healthy,Inflammation	1.06854e-06
CAGNNAGNMLTF	TRAV5	TRAJ39	2	COVID-19,Healthy	6.72757e-07
CAGNNAGNMLTF	TRAV29DV5	TRAJ39	2	COVID-19	4.61873e-07
CAGNNAGNMLTF	TRAV12-2	TRAJ39	2	Healthy,T-LGLL	1.14404e-06
CAGNNARLMF	TRAV27	TRAJ31	9	Inflammation,T-LGLL	1.22327e-06
CAGNNARLMF	TRAV25	TRAJ31	7	COVID-19,Healthy,Inflammation,Inflammation-irAE,Solid tumor,T-LGLL	1.74699e-06
CAGNNDMRF	TRAV27	TRAJ43	2	Inflammation,Inflammation-irAE	2.7445e-06
CAGNNDMRF	TRAV5	TRAJ43	2	COVID-19,Inflammation-irAE	1.33362e-07
CAGNNFNKFYF	TRAV25	TRAJ21	3	Healthy,T-LGLL	6.29885e-08
CAGNNFNKFYF	TRAV12-2	TRAJ21	2	Healthy,Inflammation-irAE,Solid tumor	6.71387e-07
CAGNNFNKFYF	TRAV8-4	TRAJ21	2	COVID-19,Healthy	8.94847e-07
CAGNNFNKFYF	TRAV27	TRAJ21	2	Healthy,Solid tumor	0
CAGNNNAGNMLTF	TRAV27	TRAJ39	2	Inflammation,Inflammation-irAE	1.23841e-06
CAGNNNARLMF	TRAV25	TRAJ31	15	Healthy,Inflammation-irAE	5.12768e-07
CAGNNNARLMF	TRAV1-2	TRAJ31	4	Healthy,Inflammation	7.67129e-07
CAGNNNARLMF	TRAV21	TRAJ31	2	COVID-19,Healthy	1.16762e-06
CAGNNNARLMF	TRAV27	TRAJ31	2	Inflammation,Inflammation-irAE	1.72441e-06
CAGNNNARLMF	TRAV39	TRAJ31	2	Solid tumor,T-LGLL	3.1852e-08
CAGNNNDMRF	TRAV25	TRAJ43	9	Healthy,Solid tumor	2.3205e-07
CAGNNNDMRF	TRAV12-2	TRAJ43	2	COVID-19,Healthy,Inflammation,Solid tumor,T-LGLL	1.60571e-06
CAGNNNNDMRF	TRAV25	TRAJ43	2	COVID-19,Healthy	3.73291e-07
CAGNNQGGKLIF	TRAV25	TRAJ23	3	Healthy,Inflammation,T-LGLL	5.17179e-07
CAGNNYGQNFVF	TRAV27	TRAJ26	3	Inflammation-irAE,Solid tumor	4.22895e-07
CAGNQFYF	TRAV27	TRAJ49	2	Solid tumor	2.15851e-06
CAGNQGAQKLVF	TRAV21	TRAJ54	2	Healthy,Solid tumor	3.91365e-08
CAGNQGAQKLVF	TRAV27	TRAJ54	3	Healthy,Solid tumor,T-LGLL	3.77418e-07
CAGNQGGKLIF	TRAV25	TRAJ23	2	Solid tumor,T-LGLL	1.46574e-06
CAGNQGGKLIF	TRAV27	TRAJ23	2	COVID-19,Healthy	2.85722e-06
CAGNQGGKLIF	TRAV8-1	TRAJ23	3	Inflammation,Solid tumor,T-LGLL	2.28062e-08
CAGNQGGKLIF	TRAV39	TRAJ23	3	Healthy,Inflammation-irAE,T-LGLL	1.08206e-07
CAGNQGGSEKLVF	TRAV39	TRAJ57	2	Solid tumor	2.60596e-08
CAGNRDDKIIF	TRAV21	TRAJ30	2	Healthy,Solid tumor	4.06578e-07
CAGNRDDKIIF	TRAV27	TRAJ30	2	COVID-19,Solid tumor	8.51554e-07
CAGNRDDKIIF	TRAV25	TRAJ30	3	Healthy,Inflammation-irAE	2.23679e-06
CAGNRNARLMF	TRAV25	TRAJ31	2	COVID-19,T-LGLL	4.67221e-09
CAGNSGGGADGLTF	TRAV27	TRAJ45	3	Healthy,T-LGLL	3.3982e-07
CAGNSGGGADGLTF	TRAV39	TRAJ45	2	COVID-19,Healthy	7.57795e-07
CAGNSGGGADGLTF	TRAV21	TRAJ45	2	Healthy,Solid tumor,T-LGLL	1.5785e-06
CAGNSGGGADGLTF	TRAV25	TRAJ45	3	Healthy,T-LGLL	8.05325e-08
CAGNSGGSNYKLTF	TRAV25	TRAJ53	15	Inflammation,Solid tumor	6.16595e-07
CAGNSGGSNYKLTF	TRAV21	TRAJ53	2	Inflammation,Solid tumor	1.91091e-06
CAGNSGGSNYKLTF	TRAV27	TRAJ53	6	Healthy,Inflammation,Solid tumor,T-LGLL	3.19561e-06
CAGNSGGSNYKLTF	TRAV20	TRAJ53	3	COVID-19,Healthy,Inflammation,Solid tumor,T-LGLL	6.42136e-06
CAGNSGGYQKVTF	TRAV25	TRAJ13	2	COVID-19,Healthy	1.34955e-07
CAGNSGGYQKVTF	TRAV21	TRAJ13	2	COVID-19,Solid tumor	4.71197e-07
CAGNSGGYQKVTF	TRAV12-2	TRAJ13	2	Healthy,Solid tumor	5.64162e-07
CAGNSGNTPLVF	TRAV8-3	TRAJ29	2	Inflammation,Solid tumor	2.60076e-07
CAGNSGNTPLVF	TRAV23DV6	TRAJ29	2	COVID-19,Healthy,Inflammation,Inflammation-irAE,Solid tumor,T-LGLL	1.05299e-06
CAGNSGNTPLVF	TRAV25	TRAJ29	13	Inflammation	9.28481e-08
CAGNSGNTPLVF	TRAV5	TRAJ29	2	Healthy	1.26271e-08
CAGNSGYALNF	TRAV25	TRAJ41	3	Healthy	1.32034e-07
CAGNSGYALNF	TRAV20	TRAJ41	2	Healthy	6.29183e-07
CAGNSGYSTLTF	TRAV25	TRAJ11	5	COVID-19,Healthy,Inflammation-irAE,Solid tumor	6.83271e-07
CAGNSGYSTLTF	TRAV27	TRAJ11	2	Healthy	5.3795e-07
CAGNSNSGYALNF	TRAV25	TRAJ41	4	Healthy,Inflammation-irAE,Solid tumor	2.52233e-07
CAGNSNYQLIW	TRAV25	TRAJ33	3	COVID-19,Solid tumor	3.1315e-07
CAGNTDKLIF	TRAV21	TRAJ34	3	Healthy,Solid tumor	6.13713e-07
CAGNTDKLIF	TRAV41	TRAJ34	2	COVID-19,Healthy,Inflammation	1.04962e-06
CAGNTDKLIF	TRAV25	TRAJ34	4	COVID-19,Healthy,Inflammation,Inflammation-irAE	2.08668e-06
CAGNTDKLIF	TRAV1-1	TRAJ34	2	Healthy,T-LGLL	5.11069e-07
CAGNTGGFKTIF	TRAV13-1	TRAJ9	3	Healthy,Inflammation	5.86409e-07
CAGNTGGFKTIF	TRAV25	TRAJ9	5	COVID-19,Healthy,Inflammation,Solid tumor	1.68147e-07
CAGNTGGFKTIF	TRAV5	TRAJ9	2	COVID-19,Healthy	1.35889e-06
CAGNTGGFKTIF	TRAV24	TRAJ9	3	COVID-19,Healthy,Inflammation	7.98423e-08
CAGNTGGFKTIF	TRAV1-1	TRAJ9	2	AML,Healthy,Inflammation-irAE,Solid tumor	1.06652e-06
CAGNTGGFKTIF	TRAV12-2	TRAJ9	4	Solid tumor,T-LGLL	2.49616e-07
CAGNTGKLIF	TRAV13-1	TRAJ37	2	Healthy	8.52925e-07
CAGNTGKLIF	TRAV29DV5	TRAJ37	2	COVID-19,Healthy	6.43692e-07
CAGNTGNQFYF	TRAV41	TRAJ49	3	Healthy,Solid tumor,T-LGLL	3.46478e-07
CAGNTGNQFYF	TRAV25	TRAJ49	9	COVID-19,T-LGLL	2.51782e-06
CAGNTGNQFYF	TRAV22	TRAJ49	2	Inflammation,Solid tumor	6.45747e-07
CAGNTGNQFYF	TRAV13-2	TRAJ49	2	COVID-19,Inflammation,Inflammation-irAE,Solid tumor,T-LGLL	2.17464e-06
CAGNTGNQFYF	TRAV12-2	TRAJ49	3	COVID-19,Healthy	1.26937e-06
CAGNTGTASKLTF	TRAV25	TRAJ44	3	Healthy,Solid tumor,T-LGLL	1.45292e-06
CAGNTGTASKLTF	TRAV27	TRAJ44	6	COVID-19,Solid tumor	2.74715e-06
CAGNTNAGKSTF	TRAV12-2	TRAJ27	4	COVID-19,Inflammation,T-LGLL	3.97722e-08
CAGNTNAGKSTF	TRAV27	TRAJ27	5	Healthy	7.8131e-07
CAGNTNAGKSTF	TRAV25	TRAJ27	4	Inflammation,T-LGLL	1.35918e-06
CAGNTNAGKSTF	TRAV21	TRAJ27	2	Healthy,Inflammation,Solid tumor	2.06571e-06
CAGNTPLVF	TRAV27	TRAJ29	3	Healthy,Inflammation-irAE,T-LGLL	6.07941e-07
CAGNTPLVF	TRAV25	TRAJ29	3	Inflammation,T-LGLL	1.09391e-06
CAGNYGGSQGNLIF	TRAV27	TRAJ42	4	COVID-19,Solid tumor	2.97425e-06
CAGNYGGSQGNLIF	TRAV41	TRAJ42	2	Inflammation,T-LGLL	4.59848e-07
CAGNYGQNFVF	TRAV27	TRAJ26	2	Healthy	4.99429e-07
CAGNYGQNFVF	TRAV25	TRAJ26	2	COVID-19,Solid tumor	2.06464e-06
CAGNYNQGGKLIF	TRAV25	TRAJ23	2	Inflammation,Solid tumor	1.64033e-07
CAGPAAGNKLTF	TRAV25	TRAJ17	2	COVID-19,Inflammation	1.31106e-06
CAGPADAGNMLTF	TRAV25	TRAJ39	2	Healthy,Solid tumor	8.8584e-09
CAGPAGGGNKLTF	TRAV25	TRAJ10	2	Healthy,Inflammation	9.06628e-08
CAGPAGGSYIPTF	TRAV25	TRAJ6	2	Healthy,Solid tumor	2.45878e-07
CAGPAGGTSYGKLTF	TRAV25	TRAJ52	11	COVID-19,T-LGLL	3.15139e-06
CAGPAGGTSYGKLTF	TRAV27	TRAJ52	2	Healthy	2.2054e-06
CAGPAGNNRKLIW	TRAV27	TRAJ38	2	Solid tumor,T-LGLL	1.25214e-06
CAGPAGNQFYF	TRAV25	TRAJ49	2	Healthy,T-LGLL	3.19724e-07
CAGPAGSARQLTF	TRAV25	TRAJ22	2	Healthy	1.40408e-07
CAGPAQGGSEKLVF	TRAV25	TRAJ57	4	Healthy,Inflammation,Solid tumor	2.98851e-07
CAGPASGGSNYKLTF	TRAV25	TRAJ53	2	Healthy,Inflammation	2.5863e-07
CAGPASGTYKYIF	TRAV25	TRAJ40	5	COVID-19,Inflammation,Solid tumor,T-LGLL	4.18049e-07
CAGPAYSGAGSYQLTF	TRAV25	TRAJ28	2	Inflammation-irAE,Solid tumor	3.5119e-07
CAGPDAGGTSYGKLTF	TRAV25	TRAJ52	2	COVID-19,Inflammation-irAE	4.6403e-07
CAGPDAGNNRKLIW	TRAV25	TRAJ38	2	Inflammation-irAE,T-LGLL	2.86107e-07
CAGPDFGNEKLTF	TRAV25	TRAJ48	2	T-LGLL	4.97929e-07
CAGPDGGTSYGKLTF	TRAV25	TRAJ52	4	COVID-19,Healthy,Solid tumor	1.03716e-07
CAGPDGQKLLF	TRAV25	TRAJ16	4	Healthy,Inflammation-irAE	9.91139e-07
CAGPDGSGNTGKLIF	TRAV25	TRAJ37	2	Healthy,Inflammation	5.50996e-11
CAGPDGSQGNLIF	TRAV25	TRAJ42	2	Healthy,Inflammation	8.51518e-08
CAGPDNDMRF	TRAV25	TRAJ43	2	Inflammation,Solid tumor	1.91181e-07
CAGPDNNARLMF	TRAV25	TRAJ31	3	Inflammation,Solid tumor	1.76305e-07
CAGPDNYGQNFVF	TRAV25	TRAJ26	15	COVID-19,Healthy,Inflammation,Inflammation-irAE,Solid tumor,T-LGLL	3.08028e-07
CAGPDRDDKIIF	TRAV25	TRAJ30	2	Solid tumor,T-LGLL	1.18758e-07
CAGPDRGSTLGRLYF	TRAV25	TRAJ18	7	Healthy,Inflammation,T-LGLL	9.33373e-07
CAGPDRGSTLGRLYF	TRAV27	TRAJ18	4	Healthy,Inflammation-irAE,Solid tumor	8.60308e-07
CAGPDSGGSNYKLTF	TRAV25	TRAJ53	6	Healthy,Inflammation,Inflammation-irAE,Solid tumor,T-LGLL	5.79383e-07
CAGPDSGTYKYIF	TRAV27	TRAJ40	2	Healthy,T-LGLL	2.19763e-07
CAGPDSGTYKYIF	TRAV25	TRAJ40	6	Inflammation,T-LGLL	9.88332e-08
CAGPDSGYALNF	TRAV25	TRAJ41	2	T-LGLL	8.9335e-08
CAGPDSGYSTLTF	TRAV25	TRAJ11	3	Inflammation-irAE,Solid tumor,T-LGLL	1.86111e-07
CAGPDSNYQLIW	TRAV25	TRAJ33	5	COVID-19,Healthy,Solid tumor,T-LGLL	1.7096e-06
CAGPDTGGFKTIF	TRAV25	TRAJ9	2	Inflammation-irAE,Solid tumor	2.48719e-07
CAGPDTGNQFYF	TRAV25	TRAJ49	5	T-LGLL	5.22478e-07
CAGPDTGRRALTF	TRAV25	TRAJ5	3	COVID-19,Healthy,Inflammation	2.14955e-07
CAGPDTNAGKSTF	TRAV25	TRAJ27	3	COVID-19,Inflammation-irAE	3.00362e-07
CAGPDYGGSQGNLIF	TRAV25	TRAJ42	4	Inflammation,Solid tumor,T-LGLL	5.9952e-07
CAGPDYGQNFVF	TRAV25	TRAJ26	2	Healthy,Inflammation	6.34544e-08
CAGPDYKLSF	TRAV25	TRAJ20	2	Inflammation	1.2409e-06
CAGPEAGGTSYGKLTF	TRAV25	TRAJ52	2	Healthy,Solid tumor	1.73858e-07
CAGPEETSGSRLTF	TRAV41	TRAJ58	2	Healthy,Inflammation	0
CAGPEEYGNKLVF	TRAV25	TRAJ47	4	AML,COVID-19,Healthy,Inflammation-irAE	1.76801e-07
CAGPEGNKLVF	TRAV25	TRAJ47	2	Healthy	4.60073e-08
CAGPEGQNFVF	TRAV25	TRAJ26	2	COVID-19,Inflammation	1.69974e-08
CAGPENQGGKLIF	TRAV25	TRAJ23	2	Healthy,Solid tumor	4.87709e-08
CAGPESGAGSYQLTF	TRAV25	TRAJ28	2	Healthy,Solid tumor	5.64068e-08
CAGPESGGSNYKLTF	TRAV25	TRAJ53	3	COVID-19,Healthy,Solid tumor	1.63053e-07
CAGPETSGSRLTF	TRAV25	TRAJ58	5	Healthy,T-LGLL	0
CAGPETSGSRLTF	TRAV27	TRAJ58	2	Healthy,Solid tumor	0
CAGPEYGGATNKLIF	TRAV25	TRAJ32	2	COVID-19,Inflammation	8.93377e-08
CAGPEYGNKLVF	TRAV27	TRAJ47	2	COVID-19,Healthy	1.30362e-06
CAGPEYGNKLVF	TRAV25	TRAJ47	2	COVID-19	1.06976e-06
CAGPFGNEKLTF	TRAV25	TRAJ48	3	COVID-19,Solid tumor	2.88576e-07
CAGPFGNEKLTF	TRAV13-1	TRAJ48	2	COVID-19	1.63834e-06
CAGPFMDSNYQLIW	TRAV25	TRAJ33	2	Healthy,Inflammation	6.62256e-08
CAGPFRAGGTSYGKLTF	TRAV25	TRAJ52	3	Healthy,Solid tumor	1.08611e-08
CAGPFSDGQKLLF	TRAV25	TRAJ16	3	COVID-19,Healthy	6.80845e-07
CAGPFSGGYNKLIF	TRAV27	TRAJ4	2	Solid tumor,T-LGLL	7.03715e-07
CAGPFSGTYKYIF	TRAV27	TRAJ40	2	Inflammation,Solid tumor	8.68796e-08
CAGPFYNQGGKLIF	TRAV27	TRAJ23	2	COVID-19	1.35291e-07
CAGPGAAGNKLTF	TRAV25	TRAJ17	2	Healthy,Inflammation	3.37705e-07
CAGPGAGAGSYQLTF	TRAV25	TRAJ28	2	T-LGLL	4.40667e-08
CAGPGAGGTSYGKLTF	TRAV25	TRAJ52	18	COVID-19,Healthy,Inflammation,Inflammation-irAE	7.0737e-07
CAGPGAGNNRKLIW	TRAV25	TRAJ38	2	COVID-19,T-LGLL	3.46728e-07
CAGPGAGSYQLTF	TRAV25	TRAJ28	7	COVID-19,Healthy,Inflammation,Solid tumor	1.63565e-06
CAGPGAGTYKYIF	TRAV25	TRAJ40	2	COVID-19,Solid tumor	5.89793e-08
CAGPGAQKLVF	TRAV25	TRAJ54	2	COVID-19,Healthy	8.31699e-07
CAGPGARLMF	TRAV25	TRAJ31	4	Solid tumor,T-LGLL	1.78758e-07
CAGPGASGTYKYIF	TRAV25	TRAJ40	2	COVID-19,T-LGLL	5.9256e-08
CAGPGDDKIIF	TRAV25	TRAJ30	2	COVID-19	1.81773e-07
CAGPGDGNKLVF	TRAV25	TRAJ47	2	COVID-19,Solid tumor	2.80151e-08
CAGPGDNYGQNFVF	TRAV25	TRAJ26	3	AML,COVID-19,Healthy	7.85786e-08
CAGPGDRGSTLGRLYF	TRAV25	TRAJ18	2	Inflammation,Solid tumor	2.15035e-07
CAGPGDSNYQLIW	TRAV25	TRAJ33	4	Healthy,Inflammation,Inflammation-irAE	4.73762e-07
CAGPGDSSYKLIF	TRAV25	TRAJ12	5	COVID-19,Inflammation	6.71659e-08
CAGPGDYKLSF	TRAV25	TRAJ20	2	COVID-19,Healthy	3.5031e-07
CAGPGETSGSRLTF	TRAV25	TRAJ58	4	COVID-19,T-LGLL	0
CAGPGEYGNKLVF	TRAV25	TRAJ47	5	COVID-19,Healthy,Inflammation	3.86034e-07
CAGPGFGNVLHC	TRAV25	TRAJ35	2	Inflammation,Inflammation-irAE	0
CAGPGGAQKLVF	TRAV25	TRAJ54	2	Healthy,Inflammation	2.35482e-07
CAGPGGFGNVLHC	TRAV25	TRAJ35	4	COVID-19,Healthy,Solid tumor	0
CAGPGGGADGLTF	TRAV25	TRAJ45	5	COVID-19,Healthy,Inflammation,T-LGLL	3.00573e-06
CAGPGGGATNKLIF	TRAV25	TRAJ32	4	Inflammation	3.28331e-07
CAGPGGGGSNYKLTF	TRAV25	TRAJ53	3	Inflammation,Solid tumor	9.58972e-08
CAGPGGGSNYKLTF	TRAV25	TRAJ53	4	COVID-19,Inflammation	7.02861e-07
CAGPGGGTSYGKLTF	TRAV25	TRAJ52	4	COVID-19,Inflammation,Inflammation-irAE,T-LGLL	4.1365e-07
CAGPGGLTGGGNKLTF	TRAV25	TRAJ10	2	Solid tumor,T-LGLL	8.78443e-09
CAGPGGNKLVF	TRAV25	TRAJ47	2	COVID-19,T-LGLL	1.96726e-07
CAGPGGNNRLAF	TRAV25	TRAJ7	2	COVID-19,Inflammation	9.38845e-08
CAGPGGNQFYF	TRAV25	TRAJ49	2	Inflammation-irAE,Solid tumor	2.65322e-07
CAGPGGSARQLTF	TRAV25	TRAJ22	2	Healthy,Inflammation	1.92412e-07
CAGPGGSEKLVF	TRAV25	TRAJ57	2	Healthy,Inflammation	4.89347e-07
CAGPGGSNYKLTF	TRAV27	TRAJ53	3	Healthy,Inflammation-irAE,Solid tumor	1.70065e-06
CAGPGGSQGNLIF	TRAV25	TRAJ42	10	COVID-19,Healthy,Solid tumor	3.59723e-06
CAGPGGSSNTGKLIF	TRAV25	TRAJ37	4	Healthy,Inflammation,Solid tumor	1.22529e-06
CAGPGGSYIPTF	TRAV25	TRAJ6	2	Inflammation,Inflammation-irAE	1.1163e-06
CAGPGGTSYGKLTF	TRAV25	TRAJ52	10	COVID-19,Healthy,Inflammation-irAE,Solid tumor,T-LGLL	2.30652e-06
CAGPGGTSYGKLTF	TRAV27	TRAJ52	6	AML,COVID-19,Healthy,Inflammation,Solid tumor	1.68208e-06
CAGPGGTYKYIF	TRAV25	TRAJ40	2	Healthy	3.5144e-07
CAGPGLTGGGNKLTF	TRAV25	TRAJ10	4	COVID-19,Healthy,Inflammation	7.92568e-08
CAGPGMDSNYQLIW	TRAV25	TRAJ33	2	COVID-19,T-LGLL	2.32213e-07
CAGPGNAGNMLTF	TRAV25	TRAJ39	2	Inflammation,T-LGLL	4.21961e-07
CAGPGNDYKLSF	TRAV25	TRAJ20	2	COVID-19,Inflammation	3.20775e-07
CAGPGNNARLMF	TRAV25	TRAJ31	3	Healthy,Inflammation-irAE	2.20452e-07
CAGPGNNDMRF	TRAV25	TRAJ43	3	AML,Healthy,Inflammation	2.2125e-07
CAGPGNNNARLMF	TRAV25	TRAJ31	3	Healthy,Solid tumor,T-LGLL	2.67545e-07
CAGPGNNRKLIW	TRAV25	TRAJ38	2	COVID-19,Inflammation	3.38604e-07
CAGPGNQFYF	TRAV25	TRAJ49	6	COVID-19,Inflammation,T-LGLL	1.61864e-06
CAGPGNQGGKLIF	TRAV25	TRAJ23	5	Healthy,Inflammation,Solid tumor,T-LGLL	2.7464e-07
CAGPGNTDKLIF	TRAV25	TRAJ34	5	COVID-19,Healthy,Inflammation	3.3951e-07
CAGPGNTGKLIF	TRAV25	TRAJ37	2	COVID-19,Healthy	6.51497e-07
CAGPGNTGKLIF	TRAV27	TRAJ37	2	AML,Inflammation	6.64508e-07
CAGPGNTNAGKSTF	TRAV25	TRAJ27	2	Inflammation-irAE,Solid tumor	2.16561e-07
CAGPGNTPLVF	TRAV25	TRAJ29	4	COVID-19,Solid tumor	1.15927e-06
CAGPGRGSTLGRLYF	TRAV25	TRAJ18	8	COVID-19,Healthy,Inflammation,Solid tumor,T-LGLL	2.32556e-07
CAGPGSARQLTF	TRAV25	TRAJ22	3	Healthy,Inflammation,Solid tumor	1.07259e-06
CAGPGSARQLTF	TRAV27	TRAJ22	2	COVID-19,Solid tumor	1.82484e-06
CAGPGSGAGSYQLTF	TRAV25	TRAJ28	5	COVID-19,Inflammation,Solid tumor,T-LGLL	3.23915e-07
CAGPGSGGGADGLTF	TRAV25	TRAJ45	3	Healthy,Inflammation-irAE	4.9041e-07
CAGPGSGGSNYKLTF	TRAV25	TRAJ53	12	COVID-19,Healthy,Inflammation,Solid tumor,T-LGLL	7.4642e-07
CAGPGSGGYQKVTF	TRAV25	TRAJ13	2	Healthy	1.8785e-07
CAGPGSGTYKYIF	TRAV25	TRAJ40	2	Inflammation,Solid tumor	5.57153e-07
CAGPGSNDYKLSF	TRAV25	TRAJ20	2	COVID-19,Inflammation-irAE	4.0503e-07
CAGPGSNFGNEKLTF	TRAV25	TRAJ48	2	Inflammation	2.81526e-07
CAGPGSNTGKLIF	TRAV25	TRAJ37	5	COVID-19,Inflammation-irAE,Solid tumor,T-LGLL	5.03634e-07
CAGPGSNYQLIW	TRAV25	TRAJ33	4	Healthy,Inflammation	2.22459e-07
CAGPGSSGSARQLTF	TRAV25	TRAJ22	3	COVID-19,Inflammation	8.21082e-08
CAGPGSSNTGKLIF	TRAV27	TRAJ37	2	Inflammation,Inflammation-irAE,Solid tumor,T-LGLL	5.95894e-06
CAGPGSSNTGKLIF	TRAV25	TRAJ37	4	Healthy,Solid tumor	4.50367e-06
CAGPGTASKLTF	TRAV25	TRAJ44	5	Healthy,Inflammation,Solid tumor,T-LGLL	1.70662e-06
CAGPGTGGFKTIF	TRAV25	TRAJ9	3	Healthy,Solid tumor,T-LGLL	1.91118e-07
CAGPGTGKLIF	TRAV25	TRAJ37	2	COVID-19	1.08406e-07
CAGPGTGNQFYF	TRAV25	TRAJ49	5	COVID-19,Inflammation,Solid tumor	5.2067e-07
CAGPGTNAGKSTF	TRAV25	TRAJ27	3	COVID-19,Healthy,Inflammation	2.53497e-07
CAGPGTSYDKVIF	TRAV25	TRAJ50	2	Healthy,Solid tumor	1.40473e-07
CAGPGTSYGKLTF	TRAV25	TRAJ52	2	COVID-19,T-LGLL	4.1499e-07
CAGPGTSYGKLTF	TRAV27	TRAJ52	2	Inflammation-irAE,T-LGLL	2.77243e-07
CAGPGTYKYIF	TRAV25	TRAJ40	3	COVID-19,Healthy,T-LGLL	2.05713e-06
CAGPGVTGGGNKLTF	TRAV25	TRAJ10	2	COVID-19,Healthy	3.85803e-08
CAGPGYGGATNKLIF	TRAV25	TRAJ32	2	COVID-19,Inflammation	3.00494e-07
CAGPGYGGSQGNLIF	TRAV25	TRAJ42	2	Healthy,T-LGLL	4.8408e-07
CAGPGYGNKLVF	TRAV25	TRAJ47	2	COVID-19,T-LGLL	1.72354e-07
CAGPGYKLSF	TRAV25	TRAJ20	2	COVID-19,Solid tumor	5.42047e-08
CAGPGYNFNKFYF	TRAV25	TRAJ21	2	COVID-19	4.20502e-07
CAGPGYNQGGKLIF	TRAV25	TRAJ23	2	Solid tumor	2.21907e-07
CAGPGYSGAGSYQLTF	TRAV25	TRAJ28	3	Inflammation,Solid tumor	1.74675e-07
CAGPGYSSASKIIF	TRAV25	TRAJ3	2	Solid tumor,T-LGLL	9.272e-07
CAGPGYSTLTF	TRAV25	TRAJ11	2	Healthy	1.00821e-06
CAGPHAGGTSYGKLTF	TRAV25	TRAJ52	2	COVID-19,Healthy	4.12154e-07
CAGPHDYKLSF	TRAV25	TRAJ20	2	Healthy,Solid tumor	3.35978e-07
CAGPHGSSNTGKLIF	TRAV27	TRAJ37	3	COVID-19,Inflammation	1.57245e-06
CAGPHNAGNMLTF	TRAV25	TRAJ39	2	Healthy,Inflammation-irAE	4.86929e-07
CAGPHQGAQKLVF	TRAV27	TRAJ54	2	COVID-19	2.99547e-08
CAGPHRGSTLGRLYF	TRAV25	TRAJ18	3	AML,COVID-19,Solid tumor	1.50461e-07
CAGPHSGAGSYQLTF	TRAV25	TRAJ28	5	COVID-19,Healthy,Inflammation,Inflammation-irAE	4.52352e-07
CAGPHSGGSNYKLTF	TRAV25	TRAJ53	4	AML,Healthy,Inflammation	5.2001e-07
CAGPHSGTYKYIF	TRAV27	TRAJ40	3	Healthy,Solid tumor,T-LGLL	6.3602e-08
CAGPHSNDYKLSF	TRAV25	TRAJ20	2	COVID-19,Solid tumor	3.50867e-08
CAGPHTGNQFYF	TRAV25	TRAJ49	2	Healthy,Solid tumor	4.83686e-07
CAGPIKAAGNKLTF	TRAV25	TRAJ17	3	Healthy,Inflammation	5.44295e-07
CAGPIQGAQKLVF	TRAV25	TRAJ54	4	Healthy,Inflammation,Solid tumor	1.01374e-06
CAGPITGGGNKLTF	TRAV25	TRAJ10	2	COVID-19,Inflammation	1.62374e-07
CAGPKAAGNKLTF	TRAV25	TRAJ17	7	Healthy,T-LGLL	1.81224e-07
CAGPKAAGNKLTF	TRAV21	TRAJ17	2	COVID-19,Healthy,Inflammation,T-LGLL	1.16147e-06
CAGPKDSNYQLIW	TRAV25	TRAJ33	3	COVID-19,Healthy,Inflammation	1.61068e-07
CAGPKDTGNQFYF	TRAV25	TRAJ49	2	Inflammation,Solid tumor	2.1385e-08
CAGPKGGTASKLTF	TRAV25	TRAJ44	2	AML,Inflammation	6.77308e-09
CAGPKGNKLVF	TRAV25	TRAJ47	3	Healthy,Inflammation,Solid tumor	3.62637e-08
CAGPKGSARQLTF	TRAV25	TRAJ22	2	COVID-19,Solid tumor	4.41031e-08
CAGPKGSSNTGKLIF	TRAV25	TRAJ37	2	AML,Solid tumor	2.73221e-07
CAGPKNNNARLMF	TRAV25	TRAJ31	2	Solid tumor,T-LGLL	9.41962e-08
CAGPKNRDDKIIF	TRAV25	TRAJ30	2	Healthy,Inflammation-irAE	6.82858e-08
CAGPKNTGNQFYF	TRAV25	TRAJ49	2	Healthy	1.09961e-07
CAGPKSGAGSYQLTF	TRAV25	TRAJ28	2	Healthy	4.44613e-08
CAGPKSGYSTLTF	TRAV25	TRAJ11	2	COVID-19,Inflammation	2.44552e-08
CAGPKTSYDKVIF	TRAV27	TRAJ50	3	COVID-19,Healthy,Inflammation	7.35933e-07
CAGPKTSYDKVIF	TRAV25	TRAJ50	3	Healthy,Inflammation	8.66359e-07
CAGPKYNFNKFYF	TRAV27	TRAJ21	2	Inflammation,Solid tumor	4.99079e-08
CAGPLDGQKLLF	TRAV25	TRAJ16	2	COVID-19,T-LGLL	1.56405e-07
CAGPLGFGNVLHC	TRAV25	TRAJ35	2	Inflammation,T-LGLL	0
CAGPLGGYQKVTF	TRAV25	TRAJ13	2	COVID-19,T-LGLL	8.751e-08
CAGPLQGAQKLVF	TRAV25	TRAJ54	2	COVID-19,Healthy	3.34085e-07
CAGPLTDSWGKLQF	TRAV25	TRAJ24	2	Healthy,T-LGLL	1.12488e-07
CAGPLTGGGNKLTF	TRAV25	TRAJ10	6	COVID-19,Healthy,T-LGLL	4.6256e-07
CAGPLTGNQFYF	TRAV25	TRAJ49	2	Solid tumor	3.07365e-07
CAGPLYNFNKFYF	TRAV25	TRAJ21	2	T-LGLL	5.32256e-07
CAGPMDSNYQLIW	TRAV25	TRAJ33	4	COVID-19,Healthy,Inflammation,T-LGLL	9.5236e-07
CAGPMDSNYQLIW	TRAV27	TRAJ33	4	AML,COVID-19,Solid tumor	1.03135e-06
CAGPMDSSYKLIF	TRAV27	TRAJ12	2	COVID-19,Healthy	1.9418e-07
CAGPMDSSYKLIF	TRAV25	TRAJ12	2	Healthy,Solid tumor	3.96089e-07
CAGPMEYGNKLVF	TRAV27	TRAJ47	2	Healthy,Solid tumor	5.89612e-07
CAGPMKTSYDKVIF	TRAV25	TRAJ50	3	Healthy,Inflammation,Inflammation-irAE	2.96394e-07
CAGPMTTDSWGKFQF	TRAV27	TRAJ24	2	COVID-19,Healthy	0
CAGPMTTDSWGKLQF	TRAV27	TRAJ24	2	Inflammation	2.42723e-07
CAGPNAGGTSYGKLTF	TRAV27	TRAJ52	8	COVID-19,T-LGLL	2.53234e-06
CAGPNAGGTSYGKLTF	TRAV25	TRAJ52	15	COVID-19,Healthy,Inflammation,Solid tumor,T-LGLL	1.87226e-06
CAGPNAGNMLTF	TRAV27	TRAJ39	5	Healthy,Inflammation,Solid tumor	1.76628e-06
CAGPNAGNMLTF	TRAV25	TRAJ39	4	COVID-19,Inflammation,Solid tumor	1.71844e-06
CAGPNAGNNRKLIW	TRAV27	TRAJ38	6	COVID-19,Healthy,Inflammation-irAE,Solid tumor	1.63766e-06
CAGPNAGNNRKLIW	TRAV25	TRAJ38	6	COVID-19,Healthy,Inflammation,Solid tumor	1.37037e-06
CAGPNDYKLSF	TRAV25	TRAJ20	5	Healthy,Inflammation-irAE,Solid tumor,T-LGLL	1.67005e-06
CAGPNFGNEKLTF	TRAV25	TRAJ48	6	COVID-19,Healthy,Inflammation,Solid tumor,T-LGLL	3.0081e-06
CAGPNFGNEKLTF	TRAV27	TRAJ48	5	Healthy,Inflammation,T-LGLL	3.43004e-06
CAGPNFNKFYF	TRAV25	TRAJ21	2	AML,Healthy	9.98953e-07
CAGPNNAGNMLTF	TRAV27	TRAJ39	11	COVID-19,Healthy,Inflammation,Solid tumor,T-LGLL	1.82829e-06
CAGPNNAGNMLTF	TRAV25	TRAJ39	8	COVID-19,Inflammation,T-LGLL	1.67496e-06
CAGPNNNAGNMLTF	TRAV25	TRAJ39	3	COVID-19,Healthy,Inflammation	4.3763e-07
CAGPNNNARLMF	TRAV25	TRAJ31	2	Inflammation,Solid tumor	9.40644e-07
CAGPNNNDMRF	TRAV25	TRAJ43	5	Inflammation,Solid tumor,T-LGLL	1.11742e-06
CAGPNNQGGKLIF	TRAV25	TRAJ23	2	Inflammation,Solid tumor	2.45089e-07
CAGPNRDDKIIF	TRAV25	TRAJ30	2	Inflammation,Solid tumor	6.76737e-07
CAGPNRGSTLGRLYF	TRAV25	TRAJ18	2	COVID-19	1.2644e-07
CAGPNSGGSNYKLTF	TRAV25	TRAJ53	7	AML,COVID-19,Healthy,Inflammation,Solid tumor	2.13077e-06
CAGPNSGGYQKVTF	TRAV25	TRAJ13	5	COVID-19,Healthy,Solid tumor	3.56083e-07
CAGPNSGGYQKVTF	TRAV27	TRAJ13	2	Healthy	3.22983e-07
CAGPNSGTYKYIF	TRAV25	TRAJ40	2	Solid tumor	1.7365e-07
CAGPNSGYALNF	TRAV25	TRAJ41	3	Healthy,Solid tumor,T-LGLL	5.54719e-07
CAGPNSGYALNF	TRAV27	TRAJ41	2	Inflammation,Inflammation-irAE	7.26911e-07
CAGPNSGYSTLTF	TRAV27	TRAJ11	2	Inflammation	1.9947e-07
CAGPNSNSGYALNF	TRAV25	TRAJ41	2	COVID-19,Healthy	2.26229e-07
CAGPNTGGFKTIF	TRAV25	TRAJ9	2	COVID-19	6.67244e-07
CAGPNTGNQFYF	TRAV25	TRAJ49	10	Inflammation	1.07724e-07
CAGPNTGNQFYF	TRAV41	TRAJ49	2	Healthy,Solid tumor,T-LGLL	2.10801e-06
CAGPNTGNQFYF	TRAV12-3	TRAJ49	2	Healthy,Solid tumor	4.10423e-07
CAGPNTGTASKLTF	TRAV25	TRAJ44	3	COVID-19,Inflammation	8.55035e-07
CAGPNTNAGKSTF	TRAV27	TRAJ27	3	COVID-19,Healthy,Solid tumor	7.68753e-07
CAGPNYGGATNKLIF	TRAV25	TRAJ32	2	COVID-19,Healthy	4.48e-08
CAGPNYGGSQGNLIF	TRAV27	TRAJ42	10	Healthy	5.33031e-08
CAGPNYGGSQGNLIF	TRAV12-2	TRAJ42	2	Inflammation-irAE,Solid tumor	1.5922e-06
CAGPNYGGSQGNLIF	TRAV25	TRAJ42	2	COVID-19,Inflammation,Inflammation-irAE,Solid tumor,T-LGLL	1.1568e-06
CAGPNYGGSQGNLIF	TRAV8-4	TRAJ42	2	Solid tumor	2.79874e-09
CAGPNYGQNFVF	TRAV25	TRAJ26	4	Inflammation,Inflammation-irAE,Solid tumor	3.35504e-07
CAGPPDGQKLLF	TRAV25	TRAJ16	2	COVID-19,Inflammation	2.65124e-07
CAGPPGAGSYQLTF	TRAV25	TRAJ28	2	COVID-19,Healthy	4.532e-07
CAGPPGAQKLVF	TRAV25	TRAJ54	2	Inflammation	2.28697e-07
CAGPPGGGADGLTF	TRAV25	TRAJ45	3	Healthy,Inflammation,Solid tumor	8.30557e-07
CAGPPGNQFYF	TRAV25	TRAJ49	3	Inflammation,Solid tumor	4.96765e-07
CAGPPGSARQLTF	TRAV25	TRAJ22	3	Inflammation,Solid tumor,T-LGLL	2.61755e-07
CAGPPGTYKYIF	TRAV25	TRAJ40	3	COVID-19,Solid tumor	6.29169e-07
CAGPPGYSSASKIIF	TRAV27	TRAJ3	2	Inflammation,T-LGLL	1.16822e-07
CAGPPNTGNQFYF	TRAV25	TRAJ49	2	Solid tumor,T-LGLL	6.0803e-07
CAGPPQGGSEKLVF	TRAV25	TRAJ57	2	COVID-19,Healthy	4.66405e-07
CAGPPSGAGSYQLTF	TRAV25	TRAJ28	3	COVID-19,Inflammation-irAE	3.17515e-07
CAGPPSGGSNYKLTF	TRAV25	TRAJ53	2	Healthy	7.18849e-07
CAGPPSGSARQLTF	TRAV25	TRAJ22	2	Healthy,Inflammation-irAE	2.26031e-07
CAGPPSGTYKYIF	TRAV25	TRAJ40	3	COVID-19,Healthy	7.85446e-07
CAGPPSGTYKYIF	TRAV27	TRAJ40	5	COVID-19,Healthy,Inflammation-irAE,Solid tumor	4.24526e-07
CAGPPSGYSTLTF	TRAV27	TRAJ11	2	Healthy	4.17239e-08
CAGPQGAQKLVF	TRAV27	TRAJ54	4	COVID-19,Solid tumor,T-LGLL	1.13506e-06
CAGPQGAQKLVF	TRAV25	TRAJ54	3	COVID-19,Healthy,Inflammation,T-LGLL	1.22039e-06
CAGPQGGKLIF	TRAV25	TRAJ23	5	Healthy,Inflammation,Solid tumor	4.49878e-07
CAGPQGGKLIF	TRAV27	TRAJ23	2	Healthy,T-LGLL	4.79378e-07
CAGPQGGSEKLVF	TRAV25	TRAJ57	6	Healthy,Inflammation,Inflammation-irAE	9.90672e-07
CAGPQGGSEKLVF	TRAV21	TRAJ57	4	Healthy,Inflammation,Solid tumor	1.54669e-06
CAGPQGGSEKLVF	TRAV27	TRAJ57	3	COVID-19,Healthy,Inflammation	2.5007e-06
CAGPQTGRRALTF	TRAV25	TRAJ5	2	Healthy	3.10837e-09
CAGPQTSYDKVIF	TRAV25	TRAJ50	2	Inflammation-irAE,Solid tumor	1.8531e-07
CAGPRAAGNKLTF	TRAV25	TRAJ17	3	COVID-19,Inflammation,T-LGLL	3.02393e-07
CAGPRAGGTSYGKLTF	TRAV25	TRAJ52	8	AML,COVID-19,Healthy,Solid tumor,T-LGLL	5.36231e-07
CAGPRAGNNRKLIW	TRAV25	TRAJ38	3	Healthy,Inflammation,Solid tumor	2.56725e-07
CAGPRAGSYQLTF	TRAV25	TRAJ28	2	Inflammation,T-LGLL	2.28624e-07
CAGPRARLMF	TRAV25	TRAJ31	2	COVID-19,Inflammation	1.2563e-07
CAGPRDDKIIF	TRAV25	TRAJ30	5	AML,Inflammation,Inflammation-irAE	1.04579e-06
CAGPRDSNYQLIW	TRAV25	TRAJ33	9	COVID-19,Healthy,Solid tumor,T-LGLL	4.44717e-07
CAGPRDSSYKLIF	TRAV25	TRAJ12	2	Solid tumor	6.48203e-08
CAGPRDYGQNFVF	TRAV25	TRAJ26	2	Healthy,Inflammation-irAE	8.29721e-09
CAGPRETSGSRLTF	TRAV25	TRAJ58	2	COVID-19	0
CAGPREYGNKLVF	TRAV25	TRAJ47	3	Healthy,Inflammation,Inflammation-irAE	3.7221e-07
CAGPRFSDGQKLLF	TRAV27	TRAJ16	2	Healthy,Inflammation-irAE	1.81001e-07
CAGPRGAQKLVF	TRAV25	TRAJ54	3	Healthy	2.22089e-07
CAGPRGATNKLIF	TRAV25	TRAJ32	2	Inflammation,Solid tumor	1.68364e-07
CAGPRGGGSNYKLTF	TRAV25	TRAJ53	2	Healthy,Inflammation	8.4476e-08
CAGPRGGNTGKLIF	TRAV25	TRAJ37	2	T-LGLL	1.09292e-08
CAGPRGGSNYKLTF	TRAV25	TRAJ53	2	Inflammation,T-LGLL	6.63679e-07
CAGPRGNKLVF	TRAV25	TRAJ47	3	Healthy,Inflammation,T-LGLL	1.46488e-07
CAGPRGNYGQNFVF	TRAV25	TRAJ26	2	Healthy,Inflammation-irAE	6.71066e-09
CAGPRGSGGGADGLTF	TRAV25	TRAJ45	2	Inflammation,Inflammation-irAE	4.64029e-08
CAGPRGSNYKLTF	TRAV25	TRAJ53	2	Healthy,Solid tumor	4.15847e-07
CAGPRGSQGNLIF	TRAV25	TRAJ42	4	COVID-19,Inflammation	1.16271e-06
CAGPRGSSNTGKLIF	TRAV25	TRAJ37	2	COVID-19	9.79802e-07
CAGPRGSTLGRLYF	TRAV25	TRAJ18	5	COVID-19,Healthy,Solid tumor	9.77371e-07
CAGPRGSTLGRLYF	TRAV27	TRAJ18	2	Inflammation,Inflammation-irAE	9.11335e-07
CAGPRGTSYGKLTF	TRAV25	TRAJ52	2	T-LGLL	1.89582e-07
CAGPRMDSSYKLIF	TRAV25	TRAJ12	2	Inflammation	7.7013e-08
CAGPRNNAGNMLTF	TRAV25	TRAJ39	2	COVID-19,Inflammation	3.01004e-07
CAGPRNNARLMF	TRAV25	TRAJ31	8	COVID-19,Healthy,Inflammation,Solid tumor,T-LGLL	1.49498e-07
CAGPRNNDMRF	TRAV25	TRAJ43	3	COVID-19,Inflammation	1.54357e-07
CAGPRNNNARLMF	TRAV25	TRAJ31	8	COVID-19,Healthy,Inflammation,Inflammation-irAE,Solid tumor	2.54529e-07
CAGPRNNNDMRF	TRAV25	TRAJ43	3	COVID-19,Healthy,Solid tumor	1.86789e-07
CAGPRNQGGKLIF	TRAV25	TRAJ23	2	Healthy	1.87223e-07
CAGPRNTDKLIF	TRAV25	TRAJ34	2	COVID-19,Inflammation	2.419e-07
CAGPRNTGKLIF	TRAV25	TRAJ37	2	Healthy,Solid tumor	2.04179e-07
CAGPRSGGSNYKLTF	TRAV25	TRAJ53	8	COVID-19,Healthy,Inflammation,T-LGLL	5.42332e-07
CAGPRSNDYKLSF	TRAV25	TRAJ20	6	COVID-19,Healthy,Inflammation-irAE,T-LGLL	6.76386e-07
CAGPRSNDYKLSF	TRAV27	TRAJ20	3	Healthy,T-LGLL	6.42978e-07
CAGPRSNYQLIW	TRAV25	TRAJ33	2	COVID-19,Solid tumor	1.61114e-07
CAGPRSSNTGKLIF	TRAV25	TRAJ37	3	COVID-19,Inflammation,Solid tumor	8.13334e-07
CAGPRTGNQFYF	TRAV25	TRAJ49	2	Inflammation,T-LGLL	3.67543e-07
CAGPRYGGSQGNLIF	TRAV25	TRAJ42	2	Solid tumor	3.23476e-07
CAGPRYSTLTF	TRAV25	TRAJ11	2	Solid tumor,T-LGLL	1.25087e-07
CAGPSAGGTSYGKLTF	TRAV25	TRAJ52	6	COVID-19,Inflammation,Solid tumor,T-LGLL	4.57892e-07
CAGPSAGNNRKLIW	TRAV25	TRAJ38	2	COVID-19,Healthy	2.31996e-07
CAGPSGAGSYQLTF	TRAV25	TRAJ28	3	Inflammation-irAE,Solid tumor	1.42585e-06
CAGPSGGGADGLTF	TRAV21	TRAJ45	2	Healthy	2.85599e-07
CAGPSGGGADGLTF	TRAV25	TRAJ45	3	Inflammation,T-LGLL	1.19471e-07
CAGPSGGGADGLTF	TRAV22	TRAJ45	2	Inflammation,T-LGLL	2.31289e-06
CAGPSGGSNYKLTF	TRAV27	TRAJ53	5	COVID-19,Inflammation,Solid tumor,T-LGLL	3.28676e-06
CAGPSGGSNYKLTF	TRAV25	TRAJ53	9	COVID-19,Healthy,Inflammation,Inflammation-irAE,Solid tumor	3.65982e-06
CAGPSGGSYIPTF	TRAV25	TRAJ6	2	Solid tumor	9.41904e-07
CAGPSGGSYIPTF	TRAV27	TRAJ6	2	COVID-19,Inflammation	1.1214e-06
CAGPSGGTSYGKLTF	TRAV25	TRAJ52	4	Inflammation,Inflammation-irAE,Solid tumor,T-LGLL	4.15274e-07
CAGPSGGYNKLIF	TRAV27	TRAJ4	2	COVID-19	7.44113e-07
CAGPSGGYQKVTF	TRAV25	TRAJ13	5	COVID-19,Healthy	5.01497e-08
CAGPSGGYQKVTF	TRAV12-2	TRAJ13	3	Healthy,T-LGLL	8.07291e-07
CAGPSGGYQKVTF	TRAV27	TRAJ13	2	COVID-19,Inflammation	7.89211e-07
CAGPSGNTGKLIF	TRAV27	TRAJ37	5	AML,Healthy,T-LGLL	6.63097e-08
CAGPSGNTGKLIF	TRAV25	TRAJ37	3	COVID-19,Inflammation,T-LGLL	3.76145e-08
CAGPSGNTPLVF	TRAV27	TRAJ29	3	COVID-19,Healthy,Inflammation	1.31285e-06
CAGPSGSARQLTF	TRAV25	TRAJ22	5	COVID-19,Healthy,Solid tumor	8.98558e-07
CAGPSGTSYGKLTF	TRAV25	TRAJ52	2	COVID-19,Healthy	1.25419e-07
CAGPSGTYKYIF	TRAV25	TRAJ40	13	Inflammation,T-LGLL	2.67174e-06
CAGPSGTYKYIF	TRAV27	TRAJ40	9	Healthy,Inflammation,Inflammation-irAE	2.62909e-06
CAGPSGYALNF	TRAV25	TRAJ41	2	Inflammation-irAE,T-LGLL	1.87855e-07
CAGPSNAGGTSYGKLTF	TRAV27	TRAJ52	2	Healthy,Solid tumor	2.19472e-07
CAGPSNSGYALNF	TRAV25	TRAJ41	5	Healthy,Inflammation,T-LGLL	3.22724e-07
CAGPSNTGKLIF	TRAV25	TRAJ37	5	COVID-19,Inflammation-irAE,Solid tumor	3.38218e-06
CAGPSNTGNQFYF	TRAV27	TRAJ49	2	Solid tumor,T-LGLL	6.57755e-07
CAGPSNYGQNFVF	TRAV25	TRAJ26	2	COVID-19,T-LGLL	4.51026e-08
CAGPSNYQLIW	TRAV25	TRAJ33	2	Healthy,Inflammation-irAE	9.47436e-07
CAGPSQGGSEKLVF	TRAV21	TRAJ57	2	Healthy,T-LGLL	7.1402e-08
CAGPSRGGSEKLVF	TRAV25	TRAJ57	2	COVID-19	7.61161e-09
CAGPSRGSTLGRLYF	TRAV25	TRAJ18	3	COVID-19,Inflammation,T-LGLL	1.77297e-07
CAGPSSGGSNYKLTF	TRAV25	TRAJ53	5	COVID-19,Healthy,Inflammation,T-LGLL	5.10764e-07
CAGPSSGNTGKLIF	TRAV25	TRAJ37	2	Healthy,T-LGLL	3.47256e-09
CAGPSSGTYKYIF	TRAV25	TRAJ40	4	Inflammation,Inflammation-irAE,T-LGLL	6.22407e-07
CAGPSSNDYKLSF	TRAV25	TRAJ20	2	COVID-19,Inflammation	2.6848e-07
CAGPSSNTGKLIF	TRAV25	TRAJ37	4	Healthy,Inflammation	6.08408e-08
CAGPSSNTGKLIF	TRAV27	TRAJ37	2	Healthy,Inflammation,Solid tumor,T-LGLL	3.48376e-06
CAGPSSNTGKLIF	TRAV1-2	TRAJ37	2	COVID-19,Healthy	2.85483e-06
CAGPSSSNTGKLIF	TRAV25	TRAJ37	4	COVID-19,Inflammation,T-LGLL	8.52653e-07
CAGPSTGNQFYF	TRAV25	TRAJ49	5	Healthy,Inflammation,Solid tumor	3.67353e-07
CAGPSYNTDKLIF	TRAV27	TRAJ34	3	Healthy,Solid tumor,T-LGLL	3.61796e-07
CAGPTDGQKLLF	TRAV25	TRAJ16	2	Inflammation	1.02644e-07
CAGPTDSWGKLQF	TRAV25	TRAJ24	2	Inflammation-irAE,T-LGLL	6.91812e-07
CAGPTGANSKLTF	TRAV25	TRAJ56	3	COVID-19,Healthy,Inflammation	3.33367e-07
CAGPTGANSKLTF	TRAV27	TRAJ56	2	COVID-19,Inflammation	1.28471e-06
CAGPTGGFKTIF	TRAV27	TRAJ9	2	COVID-19,Healthy	5.71482e-07
CAGPTGGGADGLTF	TRAV25	TRAJ45	2	COVID-19,T-LGLL	3.65897e-07
CAGPTGGTSYGKLTF	TRAV25	TRAJ52	2	COVID-19,T-LGLL	2.58211e-07
CAGPTGNQFYF	TRAV25	TRAJ49	8	COVID-19,Healthy,Solid tumor	2.19099e-06
CAGPTGRRALTF	TRAV25	TRAJ5	2	Solid tumor	1.28524e-07
CAGPTGTASKLTF	TRAV25	TRAJ44	6	Healthy,Inflammation-irAE,Solid tumor	2.24333e-06
CAGPTNAGGTSYGKLTF	TRAV25	TRAJ52	2	Healthy,Solid tumor	3.3164e-07
CAGPTNAGKSTF	TRAV25	TRAJ27	3	COVID-19,Solid tumor,T-LGLL	1.08273e-06
CAGPTNTGNQFYF	TRAV25	TRAJ49	2	COVID-19,Healthy	2.74103e-07
CAGPTQGGSEKLVF	TRAV25	TRAJ57	3	COVID-19,Inflammation-irAE	7.07828e-07
CAGPTQGGSEKLVF	TRAV27	TRAJ57	3	COVID-19,Solid tumor	1.00949e-06
CAGPTSGSRLTF	TRAV25	TRAJ58	2	COVID-19,Healthy	0
CAGPTSGTYKYIF	TRAV27	TRAJ40	15	COVID-19,Healthy	2.22015e-06
CAGPTSGTYKYIF	TRAV25	TRAJ40	19	COVID-19,Healthy,Inflammation-irAE,Solid tumor	2.13496e-06
CAGPTTSGSRLTF	TRAV25	TRAJ58	2	COVID-19,Solid tumor	0
CAGPTTSGTYKYIF	TRAV27	TRAJ40	2	Inflammation,T-LGLL	5.21917e-07
CAGPVDSSYKLIF	TRAV25	TRAJ12	3	COVID-19,Inflammation	4.19562e-08
CAGPVEYGNKLVF	TRAV25	TRAJ47	2	Inflammation,Solid tumor	1.315e-07
CAGPVSGNTPLVF	TRAV22	TRAJ29	2	COVID-19	3.03939e-09
CAGPVTGGGNKLTF	TRAV25	TRAJ10	2	Healthy,Solid tumor	2.45841e-07
CAGPVTGNQFYF	TRAV25	TRAJ49	2	Inflammation,Inflammation-irAE	1.73116e-07
CAGPVYAGGTSYGKLTF	TRAV25	TRAJ52	2	Healthy,Inflammation	1.29747e-08
CAGPWGNKLVF	TRAV25	TRAJ47	2	COVID-19,Healthy	2.21482e-08
CAGPWNYGQNFVF	TRAV25	TRAJ26	2	COVID-19,Healthy	9.16302e-09
CAGPWTGNQFYF	TRAV25	TRAJ49	2	COVID-19,Healthy	4.92437e-08
CAGPYGGATNKLIF	TRAV27	TRAJ32	4	Healthy,Inflammation	1.45089e-06
CAGPYGGATNKLIF	TRAV25	TRAJ32	4	COVID-19,Healthy,Inflammation	1.02479e-06
CAGPYGGSQGNLIF	TRAV36DV7	TRAJ42	2	Inflammation,Inflammation-irAE	2.10249e-06
CAGPYGGSQGNLIF	TRAV25	TRAJ42	2	Healthy	1.51595e-06
CAGPYGGSQGNLIF	TRAV27	TRAJ42	2	Solid tumor	9.98913e-08
CAGPYNARLMF	TRAV25	TRAJ31	2	COVID-19,Solid tumor	9.59245e-08
CAGPYNNNDMRF	TRAV25	TRAJ43	3	COVID-19,Inflammation-irAE	8.12461e-07
CAGPYNNNDMRF	TRAV27	TRAJ43	2	Inflammation,Solid tumor	9.31028e-07
CAGPYNQGGKLIF	TRAV27	TRAJ23	3	Inflammation-irAE,Solid tumor,T-LGLL	1.0202e-06
CAGPYNTDKLIF	TRAV25	TRAJ34	2	Healthy,Inflammation	1.02516e-06
CAGPYQGGSEKLVF	TRAV25	TRAJ57	2	COVID-19,Inflammation	6.01315e-08
CAGPYSGAGSYQLTF	TRAV27	TRAJ28	5	Healthy,Inflammation,Solid tumor	6.13018e-07
CAGPYSGGGADGLTF	TRAV27	TRAJ45	2	COVID-19,Healthy	1.27005e-06
CAGPYSGGSNYKLTF	TRAV25	TRAJ53	2	Solid tumor,T-LGLL	4.09044e-07
CAGPYSSASKIIF	TRAV27	TRAJ3	3	Healthy,Inflammation,Solid tumor	1.55492e-06
CAGPYSSASKIIF	TRAV25	TRAJ3	3	Healthy,Inflammation,T-LGLL	8.06576e-07
CAGPYTGGFKTIF	TRAV27	TRAJ9	2	COVID-19,Inflammation-irAE	8.19689e-08
CAGPYYGGSQGNLIF	TRAV25	TRAJ42	2	Healthy,Inflammation-irAE	4.22356e-07
CAGQAAGNKLTF	TRAV25	TRAJ17	5	Healthy,Inflammation,Solid tumor,T-LGLL	9.61324e-07
CAGQDDMRF	TRAV25	TRAJ43	2	Inflammation,Solid tumor	6.40391e-08
CAGQDSGYALNF	TRAV25	TRAJ41	2	COVID-19,Healthy	3.25157e-08
CAGQEGAQKLVF	TRAV25	TRAJ54	2	COVID-19	9.71547e-08
CAGQETSGSRLTF	TRAV27	TRAJ58	4	COVID-19,Healthy,Inflammation,T-LGLL	0
CAGQEYGNKLVF	TRAV25	TRAJ47	3	COVID-19,Inflammation,Inflammation-irAE	4.61887e-07
CAGQGAAGNKLTF	TRAV25	TRAJ17	2	COVID-19,Healthy	1.12852e-07
CAGQGAQKLVF	TRAV17	TRAJ54	2	COVID-19	5.46247e-07
CAGQGAQKLVF	TRAV41	TRAJ54	2	COVID-19,Inflammation	6.376e-07
CAGQGDMRF	TRAV25	TRAJ43	2	COVID-19,Solid tumor	5.56774e-08
CAGQGGGATNKLIF	TRAV25	TRAJ32	2	Healthy,Inflammation-irAE	1.03988e-07
CAGQGGKLIF	TRAV27	TRAJ23	2	Healthy,Inflammation-irAE	1.19559e-06
CAGQGGSEKLVF	TRAV21	TRAJ57	3	Healthy,Solid tumor	8.53407e-07
CAGQGGSEKLVF	TRAV25	TRAJ57	3	Healthy,Inflammation	2.57882e-06
CAGQGGSEKLVF	TRAV39	TRAJ57	3	COVID-19,Inflammation	1.5899e-06
CAGQGGSEKLVF	TRAV20	TRAJ57	2	Inflammation,T-LGLL	3.04019e-07
CAGQGGSQGNLIF	TRAV27	TRAJ42	2	Solid tumor,T-LGLL	4.01175e-07
CAGQGGTSYGKLTF	TRAV25	TRAJ52	3	Solid tumor	4.09812e-07
CAGQGSNYQLIW	TRAV25	TRAJ33	2	COVID-19,Healthy	7.20179e-08
CAGQGTYKYIF	TRAV25	TRAJ40	2	COVID-19,Inflammation	4.26385e-07
CAGQGYQKVTF	TRAV25	TRAJ13	3	COVID-19,T-LGLL	5.42961e-08
CAGQGYSTLTF	TRAV25	TRAJ11	2	Solid tumor	2.60396e-07
CAGQHSGGSNYKLTF	TRAV25	TRAJ53	2	Healthy,Inflammation	7.88885e-08
CAGQKTNAGKSTF	TRAV25	TRAJ27	2	COVID-19,Solid tumor	1.20471e-08
CAGQNNARLMF	TRAV25	TRAJ31	2	COVID-19,Solid tumor	1.65306e-07
CAGQNNNDMRF	TRAV25	TRAJ43	2	Healthy,T-LGLL	2.42775e-07
CAGQNSGGSNYKLTF	TRAV27	TRAJ53	3	Inflammation,Solid tumor	6.35031e-07
CAGQNTGNQFYF	TRAV25	TRAJ49	3	Healthy,Inflammation,Solid tumor	4.63007e-07
CAGQNTPLVF	TRAV25	TRAJ29	2	COVID-19,Inflammation	4.03111e-08
CAGQPGTYKYIF	TRAV25	TRAJ40	2	COVID-19,Inflammation-irAE	9.36526e-08
CAGQRGTYKYIF	TRAV25	TRAJ40	2	Healthy	6.90017e-08
CAGQSDGQKLLF	TRAV25	TRAJ16	2	COVID-19,Healthy	1.51437e-07
CAGQSGGSNYKLTF	TRAV25	TRAJ53	3	COVID-19,Healthy	6.94617e-07
CAGQSGTYKYIF	TRAV25	TRAJ40	2	Healthy,Inflammation	2.38018e-07
CAGQSNQGGKLIF	TRAV25	TRAJ23	2	Inflammation-irAE,Solid tumor	4.8117e-08
CAGQSNTGKLIF	TRAV25	TRAJ37	2	COVID-19,Healthy	5.45836e-07
CAGQTGGFKTIF	TRAV25	TRAJ9	2	AML,Healthy	1.66934e-07
CAGQTSGTYKYIF	TRAV25	TRAJ40	2	Healthy,Inflammation	2.98838e-07
CAGQYGNKLVF	TRAV25	TRAJ47	2	Healthy,Solid tumor	2.05622e-08
CAGQYGNKLVF	TRAV12-2	TRAJ47	2	COVID-19	4.23511e-07
CAGRAAGNKLTF	TRAV25	TRAJ17	6	Inflammation	4.47681e-08
CAGRAAGNKLTF	TRAV12-2	TRAJ17	2	COVID-19,Healthy,Solid tumor	1.22832e-06
CAGRADSGYALNF	TRAV25	TRAJ41	2	COVID-19,Inflammation	3.36043e-09
CAGRAGGTSYGKLTF	TRAV25	TRAJ52	6	COVID-19,Inflammation,Solid tumor,T-LGLL	2.72745e-06
CAGRAGGTSYGKLTF	TRAV27	TRAJ52	4	AML,Healthy,Inflammation,Solid tumor	1.93536e-06
CAGRAGGYNKLIF	TRAV25	TRAJ4	2	Solid tumor	2.6452e-07
CAGRAGSARQLTF	TRAV25	TRAJ22	2	COVID-19,Healthy	1.34551e-07
CAGRAGSYQLTF	TRAV25	TRAJ28	4	COVID-19,Inflammation,Solid tumor	5.75016e-07
CAGRAGTYKYIF	TRAV25	TRAJ40	4	COVID-19,Healthy,Inflammation	4.02666e-07
CAGRANAGGTSYGKLTF	TRAV25	TRAJ52	2	Healthy,T-LGLL	5.19486e-07
CAGRANFGNEKLTF	TRAV25	TRAJ48	2	Healthy,Solid tumor	7.48602e-07
CAGRASGTYKYIF	TRAV25	TRAJ40	10	COVID-19,Healthy,Inflammation,Inflammation-irAE,Solid tumor	4.20664e-07
CAGRASNTGKLIF	TRAV25	TRAJ37	3	Healthy,Solid tumor,T-LGLL	6.26198e-07
CAGRATSGTYKYIF	TRAV27	TRAJ40	2	Healthy,T-LGLL	2.03782e-07
CAGRAYNTDKLIF	TRAV25	TRAJ34	2	COVID-19,Inflammation	1.21378e-07
CAGRDAGGTSYGKLTF	TRAV25	TRAJ52	2	Inflammation	4.65503e-07
CAGRDDKIIF	TRAV29DV5	TRAJ30	2	COVID-19,Inflammation	6.27556e-07
CAGRDDYKLSF	TRAV27	TRAJ20	2	Solid tumor,T-LGLL	3.41961e-07
CAGRDFGNEKLTF	TRAV25	TRAJ48	2	COVID-19,Solid tumor	5.13519e-07
CAGRDGGSQGNLIF	TRAV25	TRAJ42	4	Solid tumor,T-LGLL	6.57049e-07
CAGRDNAGNMLTF	TRAV25	TRAJ39	3	COVID-19,Healthy,Inflammation	5.29547e-07
CAGRDNFNKFYF	TRAV25	TRAJ21	2	COVID-19,Healthy	5.01698e-07
CAGRDNNNDMRF	TRAV25	TRAJ43	2	Healthy,Inflammation	2.50719e-07
CAGRDNYGQNFVF	TRAV25	TRAJ26	10	Solid tumor	2.84327e-07
CAGRDNYGQNFVF	TRAV27	TRAJ26	5	COVID-19,Healthy,Inflammation-irAE,Solid tumor	3.66367e-07
CAGRDNYGQNFVF	TRAV21	TRAJ26	2	COVID-19,Healthy,Inflammation,Solid tumor	1.00697e-06
CAGRDSGGGADGLTF	TRAV25	TRAJ45	2	Inflammation,Solid tumor	5.10515e-07
CAGRDSGGSNYKLTF	TRAV25	TRAJ53	2	Healthy,Inflammation-irAE	5.86547e-07
CAGRDSGTYKYIF	TRAV25	TRAJ40	2	COVID-19,Inflammation	2.11355e-07
CAGRDSNYQLIW	TRAV27	TRAJ33	2	AML,COVID-19,Healthy,Inflammation,Inflammation-irAE	3.62882e-07
CAGRDSNYQLIW	TRAV1-2	TRAJ33	6	COVID-19,Solid tumor	2.07067e-06
CAGRDSSYKLIF	TRAV25	TRAJ12	5	Healthy,Inflammation,Inflammation-irAE,T-LGLL	2.16395e-07
CAGRDTDKLIF	TRAV25	TRAJ34	2	COVID-19,Inflammation	3.40581e-07
CAGRDTGRRALTF	TRAV25	TRAJ5	3	COVID-19,Healthy,Solid tumor	2.1183e-07
CAGREAAGNKLTF	TRAV25	TRAJ17	3	Healthy,Inflammation,Inflammation-irAE	3.69885e-07
CAGREGAQKLVF	TRAV25	TRAJ54	2	Healthy	2.74112e-07
CAGREGGKLIF	TRAV25	TRAJ23	2	Solid tumor,T-LGLL	1.22743e-07
CAGREGGSEKLVF	TRAV25	TRAJ57	3	Healthy,Inflammation,Solid tumor	2.51254e-07
CAGRESGGGADGLTF	TRAV25	TRAJ45	2	COVID-19,T-LGLL	9.01529e-08
CAGRETSGSRLTF	TRAV27	TRAJ58	4	COVID-19,Healthy,Solid tumor,T-LGLL	0
CAGRETSGSRLTF	TRAV25	TRAJ58	5	COVID-19,Solid tumor,T-LGLL	0
CAGREYGNKLVF	TRAV25	TRAJ47	4	COVID-19,Inflammation	1.2965e-06
CAGRFGNVLHC	TRAV27	TRAJ35	2	COVID-19,Solid tumor	0
CAGRFSDGQKLLF	TRAV27	TRAJ16	6	Inflammation,T-LGLL	1.06937e-06
CAGRFSDGQKLLF	TRAV25	TRAJ16	2	Healthy,Inflammation,Solid tumor	8.21405e-07
CAGRFSGGYNKLIF	TRAV25	TRAJ4	2	Inflammation-irAE,Solid tumor	7.3813e-07
CAGRFTGTASKLTF	TRAV27	TRAJ44	2	Inflammation	5.88571e-08
CAGRGAGGTSYGKLTF	TRAV25	TRAJ52	3	COVID-19,Healthy,Solid tumor	6.09634e-07
CAGRGAGSYQLTF	TRAV25	TRAJ28	2	COVID-19,Healthy	9.97292e-07
CAGRGAGSYQLTF	TRAV27	TRAJ28	4	AML,Healthy,Inflammation,Inflammation-irAE	5.63372e-07
CAGRGAQKLVF	TRAV25	TRAJ54	4	Healthy,Inflammation,Solid tumor	8.10356e-07
CAGRGATNKLIF	TRAV25	TRAJ32	3	Healthy,Inflammation-irAE	4.99765e-07
CAGRGDMRF	TRAV25	TRAJ43	3	Healthy,Solid tumor	1.50194e-07
CAGRGDSNYQLIW	TRAV27	TRAJ33	2	Healthy,Inflammation	3.00796e-07
CAGRGDYKLSF	TRAV25	TRAJ20	2	Inflammation,Solid tumor	3.27721e-07
CAGRGFGNEKLTF	TRAV25	TRAJ48	4	Healthy,Inflammation	3.83704e-07
CAGRGFGNVLHC	TRAV25	TRAJ35	3	COVID-19,Healthy,Solid tumor	0
CAGRGFNKFYF	TRAV25	TRAJ21	2	COVID-19,Healthy	7.99024e-08
CAGRGGADGLTF	TRAV25	TRAJ45	2	Inflammation	1.6282e-06
CAGRGGATNKLIF	TRAV25	TRAJ32	5	COVID-19,Healthy,Inflammation	1.29337e-06
CAGRGGATNKLIF	TRAV27	TRAJ32	2	Healthy,Solid tumor	9.48221e-07
CAGRGGGSNYKLTF	TRAV25	TRAJ53	3	COVID-19,Healthy,Inflammation	6.74035e-07
CAGRGGNNRKLIW	TRAV25	TRAJ38	2	Healthy,Solid tumor	6.04691e-08
CAGRGGQNFVF	TRAV25	TRAJ26	3	Healthy,Solid tumor	6.00416e-08
CAGRGGSEKLVF	TRAV36DV7	TRAJ57	2	Healthy	4.79762e-07
CAGRGGSEKLVF	TRAV25	TRAJ57	3	Inflammation,T-LGLL	1.10957e-07
CAGRGGSNYKLTF	TRAV27	TRAJ53	6	AML,COVID-19,Healthy,Inflammation,Solid tumor,T-LGLL	2.37395e-06
CAGRGGSNYKLTF	TRAV25	TRAJ53	10	COVID-19,Inflammation,Inflammation-irAE,Solid tumor,T-LGLL	2.80199e-06
CAGRGGSQGNLIF	TRAV25	TRAJ42	3	Healthy,Inflammation-irAE,Solid tumor	3.14435e-06
CAGRGGSYIPTF	TRAV25	TRAJ6	3	Healthy,T-LGLL	6.2891e-07
CAGRGGTSYGKLTF	TRAV25	TRAJ52	4	COVID-19,Inflammation,Solid tumor	1.55148e-06
CAGRGLTGGGNKLTF	TRAV25	TRAJ10	3	Healthy,Inflammation,T-LGLL	7.2382e-08
CAGRGMEYGNKLVF	TRAV25	TRAJ47	2	Healthy,Inflammation	1.82453e-07
CAGRGNAGNMLTF	TRAV25	TRAJ39	4	COVID-19,Inflammation	3.73038e-07
CAGRGNARLMF	TRAV25	TRAJ31	2	Healthy,Solid tumor	1.20773e-07
CAGRGNDMRF	TRAV25	TRAJ43	2	COVID-19,Inflammation-irAE	1.61148e-07
CAGRGNNDMRF	TRAV25	TRAJ43	2	COVID-19,Inflammation	1.96858e-07
CAGRGNQGGKLIF	TRAV25	TRAJ23	2	COVID-19,Healthy	2.45809e-07
CAGRGNTPLVF	TRAV25	TRAJ29	3	Inflammation,T-LGLL	8.225e-07
CAGRGNYGQNFVF	TRAV25	TRAJ26	2	Inflammation	6.15054e-08
CAGRGQGAQKLVF	TRAV25	TRAJ54	2	COVID-19,Solid tumor	2.40921e-07
CAGRGRDDKIIF	TRAV25	TRAJ30	3	COVID-19,Inflammation,Inflammation-irAE	2.0423e-07
CAGRGSARQLTF	TRAV27	TRAJ22	2	Inflammation,Solid tumor	7.97276e-07
CAGRGSARQLTF	TRAV25	TRAJ22	2	Healthy,Solid tumor	1.36105e-06
CAGRGSDGQKLLF	TRAV25	TRAJ16	2	Healthy,Inflammation-irAE	1.50866e-07
CAGRGSEKLVF	TRAV25	TRAJ57	2	Inflammation,Solid tumor	1.99128e-07
CAGRGSGGSNYKLTF	TRAV25	TRAJ53	7	Healthy,Inflammation,Inflammation-irAE,Solid tumor,T-LGLL	6.52986e-07
CAGRGSGTYKYIF	TRAV25	TRAJ40	5	COVID-19,Inflammation-irAE,Solid tumor,T-LGLL	5.22595e-07
CAGRGSGYSTLTF	TRAV25	TRAJ11	3	Healthy,Inflammation,Solid tumor	1.75975e-07
CAGRGSNYKLTF	TRAV25	TRAJ53	5	COVID-19,Healthy	1.28253e-06
CAGRGSQGNLIF	TRAV8-3	TRAJ42	2	COVID-19,Solid tumor	6.98504e-07
CAGRGSSNTGKLIF	TRAV25	TRAJ37	6	COVID-19,Healthy,Inflammation,Solid tumor	5.30967e-06
CAGRGSSNTGKLIF	TRAV27	TRAJ37	2	COVID-19,Inflammation	4.194e-06
CAGRGSTLGRLYF	TRAV25	TRAJ18	4	COVID-19,Healthy,T-LGLL	1.46427e-06
CAGRGSTLGRLYF	TRAV27	TRAJ18	3	Healthy,T-LGLL	2.20058e-06
CAGRGTASKLTF	TRAV25	TRAJ44	2	COVID-19,Solid tumor	5.30236e-07
CAGRGTGGFKTIF	TRAV25	TRAJ9	3	COVID-19,Inflammation	1.68351e-07
CAGRGTSGTYKYIF	TRAV25	TRAJ40	2	COVID-19,Inflammation	4.36301e-07
CAGRGTSYGKLTF	TRAV25	TRAJ52	4	COVID-19,Healthy,Inflammation,T-LGLL	6.46174e-07
CAGRGTSYGKLTF	TRAV27	TRAJ52	2	COVID-19,Healthy	4.88215e-07
CAGRGTTDSWGKLQF	TRAV25	TRAJ24	2	Solid tumor,T-LGLL	7.43645e-08
CAGRGTYKYIF	TRAV27	TRAJ40	2	Healthy,Inflammation	1.36671e-06
CAGRGYGGATNKLIF	TRAV25	TRAJ32	2	Healthy,Inflammation-irAE	2.5018e-07
CAGRGYGNKLVF	TRAV27	TRAJ47	2	AML,Solid tumor	7.79428e-08
CAGRGYQKVTF	TRAV27	TRAJ13	2	Inflammation	3.46214e-07
CAGRGYQKVTF	TRAV25	TRAJ13	2	COVID-19,Solid tumor	4.29997e-07
CAGRHNYGQNFVF	TRAV25	TRAJ26	2	Inflammation,Inflammation-irAE	3.65551e-08
CAGRIGFGNVLHC	TRAV27	TRAJ35	4	COVID-19,Healthy,Inflammation,Inflammation-irAE	0
CAGRIIQGAQKLVF	TRAV25	TRAJ54	2	COVID-19	3.43391e-07
CAGRIQGAQKLVF	TRAV25	TRAJ54	5	COVID-19,Healthy,Solid tumor,T-LGLL	9.58266e-07
CAGRIQGAQKLVF	TRAV27	TRAJ54	2	COVID-19,T-LGLL	1.14342e-06
CAGRIVGGSNYKLTF	TRAV27	TRAJ53	2	Solid tumor,T-LGLL	8.27501e-10
CAGRIYNQGGKLIF	TRAV27	TRAJ23	2	COVID-19,Inflammation	3.79347e-07
CAGRIYNQGGKLIF	TRAV25	TRAJ23	2	COVID-19,Solid tumor	4.16628e-07
CAGRKAAGNKLTF	TRAV25	TRAJ17	2	COVID-19,Healthy	9.62232e-07
CAGRKISNFGNEKLTF	TRAV25	TRAJ48	2	Healthy,T-LGLL	2.67959e-08
CAGRKTSYDKVIF	TRAV27	TRAJ50	3	Healthy,Inflammation	1.00269e-08
CAGRKTSYDKVIF	TRAV12-2	TRAJ50	2	Inflammation-irAE,Solid tumor	6.96462e-07
CAGRKTSYDKVIF	TRAV25	TRAJ50	2	COVID-19,Inflammation	8.99146e-07
CAGRLGGTSYGKLTF	TRAV25	TRAJ52	2	COVID-19,Inflammation-irAE	1.35498e-07
CAGRLSSNTGKLIF	TRAV25	TRAJ37	2	Healthy	2.675e-07
CAGRLTGGGNKLTF	TRAV25	TRAJ10	2	Healthy,Inflammation	3.40492e-07
CAGRMDSSYKLIF	TRAV1-2	TRAJ12	2	Inflammation,Inflammation-irAE	4.99902e-08
CAGRMDSSYKLIF	TRAV27	TRAJ12	3	COVID-19,Inflammation	1.331e-07
CAGRMDSSYKLIF	TRAV21	TRAJ12	2	Inflammation,Inflammation-irAE	5.76971e-07
CAGRNAGGTSYGKLTF	TRAV25	TRAJ52	6	COVID-19,Healthy,Inflammation,T-LGLL	1.43264e-06
CAGRNAGGTSYGKLTF	TRAV27	TRAJ52	2	COVID-19,Inflammation	9.76997e-07
CAGRNAGGTSYGKLTF	TRAV36DV7	TRAJ52	2	Healthy,Inflammation	7.29246e-08
CAGRNAGNMLTF	TRAV25	TRAJ39	5	AML,Healthy,Inflammation,Inflammation-irAE,T-LGLL	1.45655e-06
CAGRNAGNNRKLIW	TRAV25	TRAJ38	6	COVID-19,Healthy,Inflammation-irAE,T-LGLL	1.33155e-06
CAGRNARLMF	TRAV25	TRAJ31	2	Healthy	3.91389e-07
CAGRNDYKLSF	TRAV25	TRAJ20	2	COVID-19,Inflammation	1.00788e-06
CAGRNFGNEKLTF	TRAV25	TRAJ48	3	Healthy,Inflammation,T-LGLL	1.29357e-06
CAGRNFNKFYF	TRAV25	TRAJ21	4	COVID-19,Inflammation	8.02459e-07
CAGRNGNKLVF	TRAV25	TRAJ47	2	Healthy,Inflammation	1.19433e-07
CAGRNNAGNMLTF	TRAV25	TRAJ39	4	COVID-19,Healthy,Inflammation-irAE,Solid tumor	1.58613e-06
CAGRNNAGNMLTF	TRAV27	TRAJ39	2	Healthy,Solid tumor	1.48213e-06
CAGRNNARLMF	TRAV27	TRAJ31	2	COVID-19,T-LGLL	7.22233e-07
CAGRNNARLMF	TRAV25	TRAJ31	3	T-LGLL	5.69146e-07
CAGRNNDMRF	TRAV27	TRAJ43	2	COVID-19,T-LGLL	7.67641e-07
CAGRNNDMRF	TRAV25	TRAJ43	13	AML,Inflammation	8.77583e-07
CAGRNNFNKFYF	TRAV27	TRAJ21	2	Healthy,Solid tumor	3.10766e-07
CAGRNNFNKFYF	TRAV25	TRAJ21	2	COVID-19,Inflammation	1.75487e-07
CAGRNNNARLMF	TRAV25	TRAJ31	6	Healthy,Inflammation,Inflammation-irAE	9.14899e-07
CAGRNNNARLMF	TRAV27	TRAJ31	4	Healthy,Inflammation,Inflammation-irAE	8.66507e-07
CAGRNNNDMRF	TRAV25	TRAJ43	5	COVID-19,Healthy,Inflammation-irAE,Solid tumor	9.41024e-07
CAGRNRDDKIIF	TRAV1-1	TRAJ30	2	Inflammation	5.55541e-08
CAGRNSGGSNYKLTF	TRAV27	TRAJ53	2	Inflammation-irAE,T-LGLL	1.95469e-06
CAGRNSGGSNYKLTF	TRAV25	TRAJ53	2	Healthy,Solid tumor	2.28558e-06
CAGRNSGGYQKVTF	TRAV25	TRAJ13	2	Inflammation,T-LGLL	3.3408e-07
CAGRNSGNTPLVF	TRAV21	TRAJ29	4	Inflammation,Solid tumor,T-LGLL	2.47363e-07
CAGRNSGTYKYIF	TRAV25	TRAJ40	4	COVID-19,Healthy,Solid tumor	1.52326e-07
CAGRNTDKLIF	TRAV25	TRAJ34	7	COVID-19,Healthy,Inflammation	1.21977e-06
CAGRNTDKLIF	TRAV27	TRAJ34	4	COVID-19,Inflammation,Solid tumor	1.14798e-06
CAGRNTGGFKTIF	TRAV25	TRAJ9	4	COVID-19,Inflammation,Solid tumor	7.54579e-07
CAGRNTGGFKTIF	TRAV27	TRAJ9	4	COVID-19,Healthy,Inflammation	5.76215e-07
CAGRNTGKLIF	TRAV27	TRAJ37	2	COVID-19,Healthy	7.36387e-07
CAGRNTGNQFYF	TRAV25	TRAJ49	2	Healthy,T-LGLL	1.40435e-06
CAGRNTNAGKSTF	TRAV25	TRAJ27	3	Healthy,T-LGLL	7.65754e-07
CAGRNYGGSQGNLIF	TRAV39	TRAJ42	3	COVID-19,Healthy	1.23423e-06
CAGRNYGGSQGNLIF	TRAV27	TRAJ42	2	Healthy,Solid tumor	3.39124e-08
CAGRNYGQNFVF	TRAV25	TRAJ26	5	COVID-19,Inflammation	2.9381e-07
CAGRPGGGADGLTF	TRAV25	TRAJ45	2	COVID-19,Inflammation-irAE	4.7114e-07
CAGRPGSSNTGKLIF	TRAV25	TRAJ37	2	Inflammation,Solid tumor	5.93178e-07
CAGRPGTYKYIF	TRAV25	TRAJ40	2	COVID-19,Healthy	3.62039e-07
CAGRPNTGNQFYF	TRAV27	TRAJ49	2	COVID-19,Healthy	3.43148e-07
CAGRPQGGSEKLVF	TRAV25	TRAJ57	3	AML,COVID-19,Inflammation	2.69501e-07
CAGRPSGGYQKVTF	TRAV12-2	TRAJ13	2	Healthy,Inflammation	2.86641e-09
CAGRPSGSARQLTF	TRAV25	TRAJ22	2	Solid tumor	1.26409e-07
CAGRPSGTYKYIF	TRAV25	TRAJ40	2	Solid tumor	4.53029e-07
CAGRPSNTGKLIF	TRAV27	TRAJ37	2	Healthy,Inflammation	2.90042e-07
CAGRPTGNQFYF	TRAV25	TRAJ49	2	COVID-19,Solid tumor	2.68561e-07
CAGRQGAQKLVF	TRAV25	TRAJ54	4	COVID-19,Healthy	8.29009e-07
CAGRQGAQKLVF	TRAV27	TRAJ54	2	Inflammation-irAE,Solid tumor	8.57167e-07
CAGRQGGKLIF	TRAV25	TRAJ23	2	Healthy,Solid tumor	3.37499e-07
CAGRQGGSEKLVF	TRAV25	TRAJ57	2	Healthy,Solid tumor	7.49469e-07
CAGRRAGGTSYGKLTF	TRAV25	TRAJ52	4	Healthy,Inflammation,Solid tumor	3.28377e-07
CAGRRDYKLSF	TRAV25	TRAJ20	2	Healthy,Solid tumor	1.24967e-07
CAGRRGAQKLVF	TRAV25	TRAJ54	3	COVID-19,Solid tumor	1.58541e-07
CAGRRGDYKLSF	TRAV25	TRAJ20	2	Healthy,Solid tumor	2.25867e-08
CAGRRGFGNEKLTF	TRAV25	TRAJ48	3	Healthy,Inflammation	2.63609e-08
CAGRRGGADGLTF	TRAV25	TRAJ45	2	Inflammation,Solid tumor	4.34481e-07
CAGRRGGSNYKLTF	TRAV25	TRAJ53	2	Inflammation,Solid tumor	4.06507e-07
CAGRRGGSNYKLTF	TRAV27	TRAJ53	2	COVID-19,Solid tumor	3.11576e-07
CAGRRGNKLVF	TRAV25	TRAJ47	2	COVID-19,Healthy	8.95374e-08
CAGRRGSTLGRLYF	TRAV25	TRAJ18	5	Healthy,Inflammation,Solid tumor	7.48101e-07
CAGRRNNDMRF	TRAV25	TRAJ43	2	Healthy,Inflammation	9.40133e-08
CAGRRRDDKIIF	TRAV25	TRAJ30	3	COVID-19,Healthy	9.75687e-08
CAGRRSDGQKLLF	TRAV25	TRAJ16	2	Healthy	7.37117e-08
CAGRRSGGYNKLIF	TRAV25	TRAJ4	2	Inflammation,Solid tumor	8.10351e-08
CAGRRSNDYKLSF	TRAV25	TRAJ20	2	COVID-19,Healthy	5.12132e-07
CAGRRSNTGKLIF	TRAV25	TRAJ37	2	COVID-19,Healthy	2.39128e-07
CAGRRSNYQLIW	TRAV25	TRAJ33	3	Healthy	9.82137e-08
CAGRRSSNTGKLIF	TRAV25	TRAJ37	2	Healthy,Inflammation	4.9201e-07
CAGRRSSNTGKLIF	TRAV27	TRAJ37	2	Inflammation-irAE,Solid tumor	2.53599e-07
CAGRRSSYKLIF	TRAV25	TRAJ12	2	COVID-19,Inflammation	5.80101e-09
CAGRRTSGTYKYIF	TRAV27	TRAJ40	2	Inflammation	9.85539e-08
CAGRRTSYDKVIF	TRAV25	TRAJ50	2	Healthy,Inflammation	8.59349e-08
CAGRSDGQKLLF	TRAV25	TRAJ16	5	AML,Healthy,Inflammation,Solid tumor	6.18514e-07
CAGRSGAGSYQLTF	TRAV25	TRAJ28	3	COVID-19,Solid tumor	1.09984e-06
CAGRSGAGSYQLTF	TRAV27	TRAJ28	2	Solid tumor	6.01376e-07
CAGRSGFGNVLHC	TRAV25	TRAJ35	2	COVID-19,Healthy	0
CAGRSGGSNYKLTF	TRAV25	TRAJ53	8	Healthy,Inflammation,Inflammation-irAE,Solid tumor	2.72574e-06
CAGRSGGYNKLIF	TRAV25	TRAJ4	3	Inflammation,Solid tumor	6.94593e-07
CAGRSGGYQKVTF	TRAV25	TRAJ13	6	Healthy,Inflammation,Solid tumor,T-LGLL	6.12948e-07
CAGRSGNQFYF	TRAV25	TRAJ49	2	COVID-19,Solid tumor	2.63371e-07
CAGRSGNTGKLIF	TRAV25	TRAJ37	2	Healthy,Inflammation	4.274e-08
CAGRSGSARQLTF	TRAV25	TRAJ22	3	Healthy,Inflammation	5.10689e-08
CAGRSGSARQLTF	TRAV23DV6	TRAJ22	2	Healthy,Inflammation,T-LGLL	5.95962e-07
CAGRSGSARQLTF	TRAV27	TRAJ22	2	COVID-19,Solid tumor	9.49098e-07
CAGRSGTYKYIF	TRAV27	TRAJ40	5	Healthy,Inflammation-irAE	1.49705e-06
CAGRSGTYKYIF	TRAV25	TRAJ40	3	AML,Inflammation,T-LGLL	1.32161e-06
CAGRSGYSTLTF	TRAV25	TRAJ11	2	Inflammation,Inflammation-irAE	6.32733e-07
CAGRSNDYKLSF	TRAV25	TRAJ20	9	Healthy	4.22694e-07
CAGRSNDYKLSF	TRAV27	TRAJ20	3	COVID-19,Healthy,Inflammation,Solid tumor,T-LGLL	1.82977e-06
CAGRSNDYKLSF	TRAV1-2	TRAJ20	2	Inflammation,Solid tumor	2.51313e-06
CAGRSNFGNEKLTF	TRAV25	TRAJ48	3	AML,Healthy	7.08214e-08
CAGRSNFGNEKLTF	TRAV12-2	TRAJ48	2	COVID-19,Inflammation	1.2031e-06
CAGRSNTGKLIF	TRAV25	TRAJ37	4	Healthy,Inflammation,Solid tumor	1.98534e-06
CAGRSNYQLIW	TRAV25	TRAJ33	4	Healthy,Inflammation	7.90596e-07
CAGRSQGAQKLVF	TRAV25	TRAJ54	2	Healthy,T-LGLL	1.54324e-07
CAGRSSGGSNYKLTF	TRAV25	TRAJ53	2	AML,Healthy	3.59982e-07
CAGRSSGSARQLTF	TRAV25	TRAJ22	3	COVID-19,Solid tumor,T-LGLL	3.41355e-07
CAGRSSGTYKYIF	TRAV25	TRAJ40	4	COVID-19,Inflammation,Solid tumor	4.73659e-07
CAGRSSNFGNEKLTF	TRAV25	TRAJ48	2	Inflammation	1.02835e-07
CAGRSSNTGKLIF	TRAV25	TRAJ37	13	AML,Healthy,Inflammation,Inflammation-irAE,Solid tumor,T-LGLL	3.19881e-06
CAGRSSNTGKLIF	TRAV8-1	TRAJ37	2	COVID-19,Inflammation	2.60292e-06
CAGRSSNTGKLIF	TRAV27	TRAJ37	2	Healthy,Inflammation	3.51865e-08
CAGRSSNYQLIW	TRAV25	TRAJ33	2	Healthy,T-LGLL	1.07946e-07
CAGRSTGNQFYF	TRAV27	TRAJ49	2	COVID-19,Inflammation-irAE	2.44803e-07
CAGRSYGGSQGNLIF	TRAV25	TRAJ42	2	Healthy,Inflammation	2.67752e-07
CAGRSYGQNFVF	TRAV25	TRAJ26	2	Healthy	3.70935e-08
CAGRSYNTDKLIF	TRAV27	TRAJ34	3	Inflammation,Solid tumor,T-LGLL	4.96833e-07
CAGRTGGGNKLTF	TRAV27	TRAJ10	3	COVID-19,Inflammation,Solid tumor	5.03296e-07
CAGRTGGYNKLIF	TRAV25	TRAJ4	2	Inflammation,Solid tumor	1.70168e-07
CAGRTGNQFYF	TRAV25	TRAJ49	5	COVID-19,Healthy	1.80654e-06
CAGRTGTASKLTF	TRAV25	TRAJ44	7	COVID-19,Healthy,Inflammation,Solid tumor,T-LGLL	1.83561e-06
CAGRTGTASKLTF	TRAV27	TRAJ44	2	Solid tumor	1.89367e-06
CAGRTKTSYDKVIF	TRAV25	TRAJ50	2	Healthy,Inflammation-irAE	4.61914e-08
CAGRTNAGKSTF	TRAV25	TRAJ27	3	Healthy,Solid tumor	9.09384e-07
CAGRTNDYKLSF	TRAV25	TRAJ20	2	COVID-19,Inflammation	1.80994e-07
CAGRTQGGSEKLVF	TRAV25	TRAJ57	2	COVID-19,Solid tumor	6.56369e-07
CAGRTSGSRLTF	TRAV25	TRAJ58	4	Healthy,T-LGLL	0
CAGRTSGTYKYIF	TRAV27	TRAJ40	5	COVID-19,Healthy,Inflammation,Solid tumor	1.44811e-06
CAGRTSGTYKYIF	TRAV25	TRAJ40	10	COVID-19,Healthy,Inflammation,Solid tumor	1.28478e-06
CAGRVGNQFYF	TRAV25	TRAJ49	2	COVID-19,Solid tumor	7.91164e-08
CAGRVKTSYDKVIF	TRAV25	TRAJ50	2	Inflammation-irAE,T-LGLL	1.8612e-07
CAGRVNTGNQFYF	TRAV25	TRAJ49	2	COVID-19,Inflammation	1.06913e-07
CAGRVTGGGNKLTF	TRAV25	TRAJ10	2	COVID-19,Inflammation	2.55264e-07
CAGRVTGGGNKLTF	TRAV27	TRAJ10	2	COVID-19,Healthy	2.54755e-07
CAGRWAGKSTF	TRAV25	TRAJ27	2	Healthy,Inflammation	4.599e-09
CAGRWGGATNKLIF	TRAV25	TRAJ32	2	Healthy,Inflammation	2.43162e-08
CAGRYAGNNRKLIW	TRAV25	TRAJ38	2	T-LGLL	1.42784e-07
CAGRYGGATNKLIF	TRAV1-2	TRAJ32	2	Healthy,Inflammation	1.3068e-07
CAGRYGGSQGNLIF	TRAV25	TRAJ42	2	Healthy	1.60949e-06
CAGRYGNKLVF	TRAV25	TRAJ47	2	COVID-19,Healthy	6.07581e-07
CAGRYGNKLVF	TRAV27	TRAJ47	3	COVID-19,Healthy,Inflammation	5.30559e-07
CAGRYGNNRLAF	TRAV25	TRAJ7	2	Inflammation,Solid tumor	1.737e-07
CAGRYNFNKFYF	TRAV27	TRAJ21	7	COVID-19,Healthy,Solid tumor,T-LGLL	1.2608e-06
CAGRYNNNDMRF	TRAV27	TRAJ43	4	Healthy,T-LGLL	8.99636e-07
CAGRYNQGGKLIF	TRAV27	TRAJ23	4	COVID-19,Healthy,T-LGLL	7.20673e-07
CAGRYNTDKLIF	TRAV27	TRAJ34	3	Healthy,Inflammation-irAE	6.41549e-07
CAGRYSGAGSYQLTF	TRAV8-3	TRAJ28	2	COVID-19,Healthy,Inflammation,Inflammation-irAE	7.13176e-07
CAGRYSGAGSYQLTF	TRAV27	TRAJ28	3	Healthy,Inflammation-irAE	4.15655e-07
CAGRYSGAGSYQLTF	TRAV25	TRAJ28	4	Healthy,T-LGLL	5.06882e-08
CAGRYSSASKIIF	TRAV27	TRAJ3	5	COVID-19,Inflammation,Solid tumor,T-LGLL	9.34416e-07
CAGRYTGTASKLTF	TRAV27	TRAJ44	2	Healthy,Inflammation-irAE	2.21074e-07
CAGSAGGTSYGKLTF	TRAV27	TRAJ52	3	COVID-19,Healthy	1.24645e-06
CAGSAGGTSYGKLTF	TRAV25	TRAJ52	2	Healthy,Solid tumor	1.64321e-06
CAGSDAGGTSYGKLTF	TRAV27	TRAJ52	2	COVID-19,Solid tumor	1.26808e-07
CAGSDGGSQGNLIF	TRAV25	TRAJ42	2	Inflammation,Solid tumor	1.45269e-07
CAGSDSNYQLIW	TRAV1-2	TRAJ33	4	Healthy,Solid tumor,T-LGLL	1.78447e-07
CAGSDSNYQLIW	TRAV25	TRAJ33	2	Inflammation	5.48194e-07
CAGSDSSYKLIF	TRAV27	TRAJ12	2	Inflammation-irAE,T-LGLL	2.56929e-07
CAGSDSWGKLQF	TRAV25	TRAJ24	2	COVID-19	2.47404e-07
CAGSDTGNQFYF	TRAV25	TRAJ49	2	Solid tumor,T-LGLL	1.17467e-07
CAGSDYKLSF	TRAV25	TRAJ20	3	Healthy,Inflammation-irAE,Solid tumor	7.01805e-07
CAGSEYGNKLVF	TRAV25	TRAJ47	2	Inflammation,Solid tumor	4.03619e-07
CAGSFGNEKLTF	TRAV25	TRAJ48	6	Healthy,Inflammation,Inflammation-irAE,Solid tumor	8.19706e-07
CAGSFGNEKLTF	TRAV27	TRAJ48	4	Inflammation-irAE,Solid tumor	1.62413e-06
CAGSGAGSYQLTF	TRAV25	TRAJ28	16	COVID-19,Inflammation	1.00702e-06
CAGSGAGSYQLTF	TRAV27	TRAJ28	10	AML,COVID-19,Healthy,Inflammation,Solid tumor,T-LGLL	2.08147e-06
CAGSGAGSYQLTF	TRAV41	TRAJ28	2	COVID-19,Healthy,Inflammation,Solid tumor	2.13645e-06
CAGSGAGSYQLTF	TRAV21	TRAJ28	2	Healthy,Inflammation	5.4584e-08
CAGSGAGSYQLTF	TRAV5	TRAJ28	2	COVID-19,Inflammation	8.97465e-08
CAGSGGATNKLIF	TRAV27	TRAJ32	3	Healthy,Inflammation-irAE,T-LGLL	7.78119e-07
CAGSGGATNKLIF	TRAV5	TRAJ32	3	Healthy,Inflammation-irAE	5.80505e-08
CAGSGGGADGLTF	TRAV12-2	TRAJ45	2	Inflammation-irAE,T-LGLL	6.1238e-07
CAGSGGGADGLTF	TRAV21	TRAJ45	2	Healthy,Solid tumor	2.00299e-06
CAGSGGGADGLTF	TRAV27	TRAJ45	2	Healthy,Solid tumor	7.18315e-06
CAGSGGSNYKLTF	TRAV20	TRAJ53	2	Healthy,Solid tumor	2.89442e-07
CAGSGGSNYKLTF	TRAV25	TRAJ53	16	Healthy,Solid tumor	9.31804e-07
CAGSGGSNYKLTF	TRAV29DV5	TRAJ53	3	COVID-19,Healthy,Inflammation,Solid tumor,T-LGLL	4.79538e-06
CAGSGGSNYKLTF	TRAV41	TRAJ53	3	COVID-19,Healthy,Inflammation-irAE	9.63072e-06
CAGSGGSNYKLTF	TRAV12-2	TRAJ53	2	COVID-19,Solid tumor	2.09577e-06
CAGSGGSNYKLTF	TRAV27	TRAJ53	3	Healthy,Solid tumor	1.03673e-06
CAGSGGSYIPTF	TRAV8-1	TRAJ6	2	COVID-19,Healthy,Inflammation	9.7478e-07
CAGSGGSYIPTF	TRAV27	TRAJ6	3	Healthy,Inflammation-irAE,T-LGLL	2.09863e-06
CAGSGGSYIPTF	TRAV25	TRAJ6	4	COVID-19,Healthy	9.0443e-08
CAGSGGTSYGKLTF	TRAV27	TRAJ52	5	COVID-19,Healthy,Inflammation,Solid tumor	1.26712e-06
CAGSGGYNKLIF	TRAV25	TRAJ4	3	Healthy,Solid tumor,T-LGLL	1.36939e-06
CAGSGGYNKLIF	TRAV8-4	TRAJ4	2	T-LGLL	1.02323e-07
CAGSGGYQKVTF	TRAV25	TRAJ13	7	COVID-19,Healthy,Inflammation,Inflammation-irAE,Solid tumor,T-LGLL	1.16606e-06
CAGSGNNRKLIW	TRAV25	TRAJ38	2	COVID-19	1.93067e-07
CAGSGNQFYF	TRAV27	TRAJ49	2	Healthy,Inflammation	2.14451e-06
CAGSGNTGKLIF	TRAV2	TRAJ37	2	Inflammation-irAE,Solid tumor	6.65153e-09
CAGSGNTGKLIF	TRAV36DV7	TRAJ37	2	Inflammation-irAE,Solid tumor	2.40346e-08
CAGSGNTGKLIF	TRAV29DV5	TRAJ37	2	Healthy,Inflammation	8.47443e-09
CAGSGNTPLVF	TRAV13-1	TRAJ29	2	Inflammation,Solid tumor	5.40642e-07
CAGSGNTPLVF	TRAV25	TRAJ29	4	COVID-19,Healthy	1.01391e-06
CAGSGNTPLVF	TRAV27	TRAJ29	2	COVID-19,Inflammation	1.68713e-06
CAGSGNTPLVF	TRAV1-2	TRAJ29	2	Inflammation,Solid tumor	3.27805e-06
CAGSGSARQLTF	TRAV13-1	TRAJ22	2	Healthy,Inflammation-irAE	1.66162e-06
CAGSGSARQLTF	TRAV25	TRAJ22	9	Inflammation	2.61795e-07
CAGSGSARQLTF	TRAV8-1	TRAJ22	3	AML,COVID-19,Healthy,Inflammation,Solid tumor	1.18537e-06
CAGSGSARQLTF	TRAV27	TRAJ22	5	COVID-19,Healthy,Inflammation,Solid tumor	3.60714e-06
CAGSGSARQLTF	TRAV29DV5	TRAJ22	3	COVID-19,Solid tumor,T-LGLL	4.39187e-07
CAGSGSARQLTF	TRAV22	TRAJ22	2	COVID-19,Inflammation	9.02181e-08
CAGSGSGGSNYKLTF	TRAV25	TRAJ53	2	Healthy,Solid tumor	1.19433e-07
CAGSGSGYALNF	TRAV25	TRAJ41	2	COVID-19,Solid tumor	6.85286e-09
CAGSGSNDYKLSF	TRAV25	TRAJ20	2	COVID-19,T-LGLL	7.84956e-08
CAGSGTASKLTF	TRAV25	TRAJ44	2	COVID-19,Solid tumor	8.80933e-07
CAGSGTYKYIF	TRAV25	TRAJ40	4	Healthy,Inflammation	1.33411e-06
CAGSGTYKYIF	TRAV13-1	TRAJ40	2	COVID-19,Inflammation,Solid tumor	2.77605e-06
CAGSGTYKYIF	TRAV27	TRAJ40	2	Solid tumor,T-LGLL	4.75013e-06
CAGSGTYKYIF	TRAV39	TRAJ40	2	Healthy,Solid tumor	1.1016e-07
CAGSGYALNF	TRAV27	TRAJ41	2	COVID-19,Inflammation	6.06724e-07
CAGSGYSTLTF	TRAV17	TRAJ11	2	Inflammation	2.09244e-07
CAGSGYSTLTF	TRAV25	TRAJ11	2	COVID-19,Inflammation	1.2116e-06
CAGSGYSTLTF	TRAV27	TRAJ11	2	Solid tumor	9.47235e-07
CAGSIGFGNVLHC	TRAV27	TRAJ35	3	COVID-19,Healthy,Inflammation-irAE	0
CAGSIQGAQKLVF	TRAV25	TRAJ54	2	COVID-19,Solid tumor	3.27644e-07
CAGSKAAGNKLTF	TRAV12-3	TRAJ17	2	Solid tumor,T-LGLL	3.14291e-08
CAGSKAAGNKLTF	TRAV27	TRAJ17	2	COVID-19,Inflammation	6.88268e-07
CAGSKTSYDKVIF	TRAV25	TRAJ50	2	COVID-19,Inflammation-irAE	2.36953e-07
CAGSLTGTASKLTF	TRAV27	TRAJ44	3	COVID-19,Solid tumor	1.16731e-07
CAGSMYSGGGADGLTF	TRAV41	TRAJ45	2	COVID-19,T-LGLL	2.28402e-08
CAGSNAGGTSYGKLTF	TRAV25	TRAJ52	7	COVID-19,Healthy,Solid tumor	1.16601e-06
CAGSNAGGTSYGKLTF	TRAV27	TRAJ52	8	Healthy,Inflammation,Solid tumor,T-LGLL	1.51984e-06
CAGSNAGNMLTF	TRAV27	TRAJ39	2	COVID-19,Solid tumor	1.37894e-06
CAGSNDYKLSF	TRAV21	TRAJ20	3	Healthy,Solid tumor	5.01418e-07
CAGSNDYKLSF	TRAV27	TRAJ20	5	Healthy,Inflammation,Inflammation-irAE	1.01551e-06
CAGSNDYKLSF	TRAV25	TRAJ20	5	COVID-19,Healthy,Inflammation,Solid tumor	2.24789e-06
CAGSNDYKLSF	TRAV20	TRAJ20	2	COVID-19,Healthy,Inflammation,T-LGLL	4.55104e-06
CAGSNDYKLSF	TRAV8-1	TRAJ20	2	COVID-19,Inflammation	1.06644e-07
CAGSNFGNEKLTF	TRAV25	TRAJ48	4	COVID-19,Healthy,Solid tumor,T-LGLL	2.24047e-06
CAGSNFGNEKLTF	TRAV27	TRAJ48	7	COVID-19,Healthy,Inflammation,T-LGLL	4.39662e-06
CAGSNFGNEKLTF	TRAV9-2	TRAJ48	2	COVID-19,Healthy,T-LGLL	7.63274e-07
CAGSNFGNEKLTF	TRAV29DV5	TRAJ48	3	Healthy,Inflammation	5.68518e-08
CAGSNNAGNMLTF	TRAV27	TRAJ39	4	Inflammation,T-LGLL	2.59484e-07
CAGSNNAGNMLTF	TRAV21	TRAJ39	2	AML,Inflammation-irAE,Solid tumor	1.24037e-06
CAGSNNARLMF	TRAV25	TRAJ31	3	COVID-19,Inflammation-irAE,Solid tumor	4.16504e-07
CAGSNNDMRF	TRAV25	TRAJ43	2	COVID-19,T-LGLL	4.12225e-07
CAGSNRDDKIIF	TRAV25	TRAJ30	2	Solid tumor	2.11457e-07
CAGSNSGGSNYKLTF	TRAV27	TRAJ53	2	Healthy,T-LGLL	1.48087e-06
CAGSNSGYALNF	TRAV25	TRAJ41	2	Inflammation,Solid tumor	3.62443e-08
CAGSNSGYALNF	TRAV13-1	TRAJ41	2	Healthy	2.94951e-07
CAGSNSGYALNF	TRAV29DV5	TRAJ41	2	Healthy,Inflammation-irAE	4.8429e-07
CAGSNSGYALNF	TRAV12-2	TRAJ41	2	COVID-19,Solid tumor	1.10898e-06
CAGSNSGYALNF	TRAV27	TRAJ41	2	Healthy	1.37654e-07
CAGSNSGYSTLTF	TRAV25	TRAJ11	2	Healthy,T-LGLL	1.45411e-07
CAGSNSNSGYALNF	TRAV25	TRAJ41	2	Inflammation,Solid tumor	1.08601e-07
CAGSNTGKLIF	TRAV25	TRAJ37	2	COVID-19,Solid tumor	6.99238e-07
CAGSNTGKLIF	TRAV23DV6	TRAJ37	2	Healthy,Solid tumor	3.33549e-06
CAGSNTGNQFYF	TRAV25	TRAJ49	5	COVID-19,Inflammation,Solid tumor,T-LGLL	1.03819e-06
CAGSNTGNQFYF	TRAV41	TRAJ49	2	COVID-19,Healthy,Inflammation,Solid tumor	2.89936e-06
CAGSNTGNQFYF	TRAV27	TRAJ49	9	Inflammation,Solid tumor	2.28135e-07
CAGSNTGNQFYF	TRAV39	TRAJ49	2	Healthy,Inflammation-irAE	6.95755e-08
CAGSNTGNQFYF	TRAV36DV7	TRAJ49	2	Healthy	4.59538e-07
CAGSNYGGSQGNLIF	TRAV25	TRAJ42	2	T-LGLL	4.92007e-07
CAGSNYGQNFVF	TRAV27	TRAJ26	2	COVID-19,Healthy	5.51848e-07
CAGSNYKLTF	TRAV27	TRAJ53	2	Solid tumor	9.54452e-07
CAGSNYQLIW	TRAV13-1	TRAJ33	2	Inflammation,Inflammation-irAE	6.28434e-07
CAGSNYQLIW	TRAV39	TRAJ33	2	Healthy,Solid tumor	1.05338e-07
CAGSPAGNNRKLIW	TRAV27	TRAJ38	2	Healthy,Inflammation	9.78067e-08
CAGSPGGTSYGKLTF	TRAV25	TRAJ52	2	Healthy,Inflammation	1.41213e-07
CAGSPNDYKLSF	TRAV25	TRAJ20	2	AML,Solid tumor	1.11682e-07
CAGSPQGGSEKLVF	TRAV27	TRAJ57	2	COVID-19,T-LGLL	3.14086e-07
CAGSQGAQKLVF	TRAV27	TRAJ54	2	COVID-19,Healthy	1.05417e-06
CAGSQGGKLIF	TRAV27	TRAJ23	4	Healthy,T-LGLL	3.90694e-07
CAGSQGGSEKLVF	TRAV20	TRAJ57	2	COVID-19	2.78335e-07
CAGSQGGSEKLVF	TRAV21	TRAJ57	2	Inflammation	8.90834e-07
CAGSQGNLIF	TRAV29DV5	TRAJ42	2	COVID-19,Healthy,Inflammation-irAE	2.06473e-06
CAGSQGNLIF	TRAV27	TRAJ42	3	Inflammation,Solid tumor	1.16525e-06
CAGSQGNLIF	TRAV41	TRAJ42	2	COVID-19	5.833e-07
CAGSRGSTLGRLYF	TRAV27	TRAJ18	2	Healthy,Solid tumor	7.77637e-07
CAGSRGTSYGKLTF	TRAV27	TRAJ52	3	Healthy,T-LGLL	6.05954e-08
CAGSRNNNARLMF	TRAV25	TRAJ31	2	COVID-19,Inflammation	4.97188e-08
CAGSSGAGSYQLTF	TRAV25	TRAJ28	3	COVID-19,Healthy,Inflammation	6.27305e-07
CAGSSGAGSYQLTF	TRAV27	TRAJ28	2	Healthy,Inflammation	6.56667e-07
CAGSSGGSNYKLTF	TRAV27	TRAJ53	2	COVID-19,T-LGLL	2.85083e-06
CAGSSGGSYIPTF	TRAV25	TRAJ6	2	Inflammation-irAE,Solid tumor	5.4973e-09
CAGSSGGSYIPTF	TRAV2	TRAJ6	2	Healthy,Inflammation	3.32901e-07
CAGSSGGYNKLIF	TRAV27	TRAJ4	2	Healthy,Inflammation	6.20123e-07
CAGSSGGYQKVTF	TRAV1-2	TRAJ13	2	Inflammation,T-LGLL	3.92778e-08
CAGSSGNTPLVF	TRAV27	TRAJ29	3	Healthy,Inflammation-irAE	1.13842e-06
CAGSSGSARQLTF	TRAV5	TRAJ22	3	Inflammation	2.27646e-06
CAGSSGSARQLTF	TRAV27	TRAJ22	2	Inflammation-irAE,T-LGLL	1.09953e-07
CAGSSGTYKYIF	TRAV27	TRAJ40	5	Healthy,Solid tumor	2.37944e-08
CAGSSGTYKYIF	TRAV12-2	TRAJ40	2	Inflammation,Inflammation-irAE,Solid tumor,T-LGLL	1.39526e-06
CAGSSGTYKYIF	TRAV39	TRAJ40	2	COVID-19,Inflammation,Inflammation-irAE,T-LGLL	2.37245e-06
CAGSSGTYKYIF	TRAV25	TRAJ40	5	Healthy,T-LGLL	3.88684e-08
CAGSSNDYKLSF	TRAV25	TRAJ20	5	COVID-19,Solid tumor,T-LGLL	6.52046e-07
CAGSSNDYKLSF	TRAV27	TRAJ20	3	COVID-19,Solid tumor,T-LGLL	1.39889e-06
CAGSSNTGKLIF	TRAV25	TRAJ37	7	AML,COVID-19,Solid tumor	9.15993e-07
CAGSSNTGKLIF	TRAV1-2	TRAJ37	4	Healthy	4.23228e-06
CAGSSNTGKLIF	TRAV36DV7	TRAJ37	2	COVID-19,Healthy,Inflammation-irAE,Solid tumor,T-LGLL	7.02028e-06
CAGSSNTGKLIF	TRAV27	TRAJ37	4	Healthy,Solid tumor	1.02864e-05
CAGSSNTGKLIF	TRAV21	TRAJ37	2	COVID-19,Healthy	1.56375e-06
CAGSSNTGKLIF	TRAV8-3	TRAJ37	2	Healthy,Solid tumor	3.43022e-07
CAGSSNTGNQFYF	TRAV27	TRAJ49	3	COVID-19,Healthy	4.79538e-07
CAGSSSNDYKLSF	TRAV25	TRAJ20	2	Healthy	5.81557e-08
CAGSSSNTGKLIF	TRAV25	TRAJ37	6	COVID-19,Healthy	2.03767e-06
CAGSSSNTGKLIF	TRAV27	TRAJ37	2	COVID-19,Healthy	3.0371e-06
CAGSTDSWGKLQF	TRAV25	TRAJ24	3	COVID-19,Inflammation	6.22243e-08
CAGSTDSWGKLQF	TRAV21	TRAJ24	2	COVID-19,Healthy	2.47187e-07
CAGSTGGFKTIF	TRAV27	TRAJ9	2	Healthy,T-LGLL	4.5411e-07
CAGSTGGGNKLTF	TRAV27	TRAJ10	3	Healthy,Inflammation	4.72337e-07
CAGSTGKLIF	TRAV25	TRAJ37	2	Healthy,Inflammation	2.0307e-07
CAGSTGNQFYF	TRAV27	TRAJ49	5	Inflammation	9.62991e-07
CAGSTGNQFYF	TRAV25	TRAJ49	2	Healthy,Inflammation,T-LGLL	2.73854e-06
CAGSTGTASKLTF	TRAV27	TRAJ44	2	COVID-19,T-LGLL	1.95504e-06
CAGSTSGTYKYIF	TRAV25	TRAJ40	6	COVID-19,Healthy,Solid tumor	1.08589e-06
CAGSTSGTYKYIF	TRAV27	TRAJ40	9	COVID-19,Healthy,Inflammation,Inflammation-irAE,Solid tumor	1.85214e-06
CAGSTSNTGKLIF	TRAV25	TRAJ37	2	Healthy,Solid tumor	1.04722e-07
CAGSWGFGNVLHC	TRAV25	TRAJ35	2	Inflammation	0
CAGSYGGATNKLIF	TRAV25	TRAJ32	2	Inflammation,T-LGLL	5.16419e-07
CAGSYGGSQGNLIF	TRAV27	TRAJ42	2	Inflammation,Solid tumor	1.27668e-06
CAGSYGQNFVF	TRAV1-1	TRAJ26	2	Inflammation	8.42186e-09
CAGSYNFNKFYF	TRAV27	TRAJ21	4	Healthy,Inflammation	5.22502e-07
CAGSYNFNKFYF	TRAV25	TRAJ21	4	COVID-19,Healthy,Solid tumor	7.05499e-07
CAGSYNNNDMRF	TRAV25	TRAJ43	3	COVID-19,Healthy,Solid tumor	2.68657e-07
CAGSYNNNDMRF	TRAV27	TRAJ43	4	COVID-19,Inflammation,Solid tumor	5.79242e-07
CAGSYNQGGKLIF	TRAV25	TRAJ23	2	Healthy,Solid tumor	4.48533e-07
CAGSYNQGGKLIF	TRAV27	TRAJ23	2	Solid tumor,T-LGLL	8.96781e-07
CAGSYNTDKLIF	TRAV27	TRAJ34	3	AML,COVID-19,Solid tumor	1.27832e-06
CAGSYSGAGSYQLTF	TRAV8-3	TRAJ28	3	Healthy,Solid tumor	5.43544e-08
CAGSYSGGGADGLTF	TRAV22	TRAJ45	2	Inflammation-irAE	4.26549e-08
CAGSYTGTASKLTF	TRAV25	TRAJ44	2	Solid tumor	1.09233e-07
CAGTAGGTSYGKLTF	TRAV36DV7	TRAJ52	2	T-LGLL	6.67418e-08
CAGTDRGSTLGRLYF	TRAV27	TRAJ18	2	COVID-19,Inflammation-irAE	7.39714e-08
CAGTDRGSTLGRLYF	TRAV25	TRAJ18	2	Healthy,Inflammation-irAE	2.0438e-07
CAGTDRGSTLGRLYF	TRAV21	TRAJ18	2	Healthy,Solid tumor	3.46765e-07
CAGTDSGGSNYKLTF	TRAV27	TRAJ53	2	COVID-19,Inflammation	1.51636e-07
CAGTDSNYQLIW	TRAV1-2	TRAJ33	8	COVID-19,Healthy,Inflammation,Solid tumor,T-LGLL	1.3663e-07
CAGTDSNYQLIW	TRAV25	TRAJ33	3	Healthy,Inflammation	3.79173e-07
CAGTDSWGKLQF	TRAV12-2	TRAJ24	2	Healthy,Inflammation	1.12738e-07
CAGTDYKLSF	TRAV27	TRAJ20	3	COVID-19,Inflammation,T-LGLL	6.02436e-07
CAGTEYGNKLVF	TRAV25	TRAJ47	2	Inflammation,Solid tumor	2.97638e-07
CAGTFGNEKLTF	TRAV27	TRAJ48	3	Healthy,T-LGLL	7.03824e-07
CAGTGAGSYQLTF	TRAV25	TRAJ28	3	COVID-19,Healthy,Solid tumor,T-LGLL	1.66109e-07
CAGTGAGSYQLTF	TRAV27	TRAJ28	3	COVID-19,Inflammation	4.89304e-07
CAGTGAGSYQLTF	TRAV21	TRAJ28	4	COVID-19,Solid tumor,T-LGLL	5.08871e-07
CAGTGANSKLTF	TRAV21	TRAJ56	2	Healthy,Inflammation	1.58322e-06
CAGTGGFKTIF	TRAV21	TRAJ9	2	COVID-19,T-LGLL	7.24885e-07
CAGTGGGADGLTF	TRAV25	TRAJ45	2	Inflammation	8.50641e-07
CAGTGGGNKLTF	TRAV25	TRAJ10	2	Inflammation,Inflammation-irAE	9.555e-07
CAGTGGGNKLTF	TRAV8-3	TRAJ10	2	COVID-19,Inflammation	6.88667e-07
CAGTGGGNKLTF	TRAV21	TRAJ10	2	Inflammation,Solid tumor	6.31855e-07
CAGTGGTSYGKLTF	TRAV12-3	TRAJ52	2	Healthy,Solid tumor	3.22301e-08
CAGTGGYQKVTF	TRAV25	TRAJ13	2	COVID-19,Solid tumor	2.65888e-07
CAGTGNNRKLIW	TRAV25	TRAJ38	6	COVID-19	1.17697e-07
CAGTGNQFYF	TRAV21	TRAJ49	2	Inflammation,Inflammation-irAE	4.98745e-07
CAGTGNQFYF	TRAV41	TRAJ49	5	COVID-19,Healthy	1.7658e-06
CAGTGNQFYF	TRAV25	TRAJ49	4	COVID-19,Inflammation-irAE,T-LGLL	3.06257e-06
CAGTGNQFYF	TRAV27	TRAJ49	2	Healthy,Inflammation	8.38166e-06
CAGTGNQFYF	TRAV12-2	TRAJ49	2	Solid tumor	1.39336e-06
CAGTGNQFYF	TRAV29DV5	TRAJ49	2	Healthy,Solid tumor,T-LGLL	1.85057e-06
CAGTGTASKLTF	TRAV25	TRAJ44	7	COVID-19,Healthy	2.48167e-07
CAGTGTASKLTF	TRAV27	TRAJ44	2	COVID-19,Healthy	3.11343e-06
CAGTGTASKLTF	TRAV12-2	TRAJ44	3	COVID-19,T-LGLL	5.84138e-06
CAGTGTASKLTF	TRAV3	TRAJ44	2	Healthy,Solid tumor	0
CAGTGTASKLTF	TRAV36DV7	TRAJ44	2	COVID-19,Solid tumor	1.03878e-06
CAGTGTYKYIF	TRAV27	TRAJ40	2	Healthy,Solid tumor	1.0899e-06
CAGTHNTNAGKSTF	TRAV25	TRAJ27	2	AML,T-LGLL	9.12364e-09
CAGTKAAGNKLTF	TRAV27	TRAJ17	3	Solid tumor	2.30495e-07
CAGTKAAGNKLTF	TRAV25	TRAJ17	2	COVID-19,Healthy,Solid tumor	3.23172e-07
CAGTLNAGNNRKLIW	TRAV25	TRAJ38	2	COVID-19,Solid tumor	2.41261e-08
CAGTLSGNTPLVF	TRAV8-4	TRAJ29	2	Solid tumor	3.20416e-11
CAGTMEYGNKLVF	TRAV27	TRAJ47	2	COVID-19,Healthy	2.24382e-07
CAGTMTTDSWGKLQF	TRAV25	TRAJ24	2	Inflammation	4.13382e-08
CAGTNAGGTSYGKLTF	TRAV27	TRAJ52	5	COVID-19,Healthy,Inflammation,Solid tumor	9.72564e-07
CAGTNAGKSTF	TRAV27	TRAJ27	3	COVID-19,Healthy	1.50765e-06
CAGTNAGKSTF	TRAV25	TRAJ27	2	Inflammation,Solid tumor	2.25552e-06
CAGTNDYKLSF	TRAV25	TRAJ20	4	COVID-19,Inflammation,Inflammation-irAE,Solid tumor	4.65223e-07
CAGTNFGNEKLTF	TRAV27	TRAJ48	4	COVID-19,Healthy,T-LGLL	2.08307e-06
CAGTNFGNEKLTF	TRAV36DV7	TRAJ48	2	COVID-19,Inflammation	2.30228e-07
CAGTNNAGNMLTF	TRAV27	TRAJ39	2	Healthy,Inflammation-irAE	6.33071e-07
CAGTNNARLMF	TRAV25	TRAJ31	2	Inflammation,Solid tumor	1.8891e-07
CAGTNNNDMRF	TRAV27	TRAJ43	2	COVID-19,Healthy	4.89697e-07
CAGTNSGGSNYKLTF	TRAV12-2	TRAJ53	2	Healthy	1.38299e-08
CAGTNSGGSNYKLTF	TRAV25	TRAJ53	3	Healthy,Solid tumor	4.22163e-07
CAGTNSGGSNYKLTF	TRAV27	TRAJ53	2	Healthy,Solid tumor	8.77176e-07
CAGTNTDKLIF	TRAV27	TRAJ34	3	COVID-19,Inflammation	5.27058e-07
CAGTNTGGFKTIF	TRAV27	TRAJ9	2	COVID-19,T-LGLL	1.67743e-07
CAGTNTGNQFYF	TRAV25	TRAJ49	6	COVID-19,Healthy,Inflammation-irAE,T-LGLL	6.21333e-07
CAGTNYGGSQGNLIF	TRAV36DV7	TRAJ42	2	COVID-19,Inflammation	4.40007e-07
CAGTNYGGSQGNLIF	TRAV27	TRAJ42	3	Solid tumor	3.7392e-08
CAGTNYGGSQGNLIF	TRAV8-3	TRAJ42	2	COVID-19,Healthy	9.39776e-08
CAGTPNDYKLSF	TRAV25	TRAJ20	2	COVID-19,Inflammation	5.93124e-08
CAGTPSGSARQLTF	TRAV12-2	TRAJ22	2	Inflammation	2.76395e-09
CAGTQGGSEKLVF	TRAV22	TRAJ57	2	Healthy,T-LGLL	6.46219e-07
CAGTQGGSEKLVF	TRAV21	TRAJ57	5	Healthy,Inflammation,Solid tumor	1.97701e-06
CAGTQGGSEKLVF	TRAV27	TRAJ57	4	Healthy,Inflammation	3.46004e-07
CAGTQGGSEKLVF	TRAV29DV5	TRAJ57	7	COVID-19,Healthy,Solid tumor	3.05236e-06
CAGTQGGSEKLVF	TRAV20	TRAJ57	2	AML,Healthy,Inflammation,Inflammation-irAE,Solid tumor	6.77145e-07
CAGTRYSGAGSYQLTF	TRAV22	TRAJ28	2	Inflammation-irAE,Solid tumor	5.97084e-10
CAGTSGNTPLVF	TRAV27	TRAJ29	3	AML,Inflammation,Inflammation-irAE	2.52894e-07
CAGTSGNTPLVF	TRAV25	TRAJ29	3	Healthy,Inflammation,Solid tumor	4.98294e-07
CAGTSGSARQLTF	TRAV27	TRAJ22	3	COVID-19,Inflammation,T-LGLL	6.51283e-07
CAGTSGSARQLTF	TRAV36DV7	TRAJ22	2	Healthy,Inflammation	9.90475e-09
CAGTSGSRLTF	TRAV41	TRAJ58	2	COVID-19,Solid tumor	0
CAGTSGSRLTF	TRAV17	TRAJ58	2	Healthy,Inflammation	0
CAGTSGSRLTF	TRAV27	TRAJ58	2	Inflammation,Solid tumor	0
CAGTSGTYKYIF	TRAV25	TRAJ40	18	Healthy,Inflammation	1.01898e-06
CAGTSGTYKYIF	TRAV27	TRAJ40	8	COVID-19,Healthy,Inflammation,Inflammation-irAE,Solid tumor,T-LGLL	2.60882e-06
CAGTSGTYKYIF	TRAV29DV5	TRAJ40	2	COVID-19,Healthy,Inflammation,Solid tumor,T-LGLL	4.3972e-06
CAGTSGTYKYIF	TRAV21	TRAJ40	3	Healthy,T-LGLL	7.64218e-07
CAGTSGTYKYIF	TRAV6	TRAJ40	2	AML,Inflammation-irAE	4.40947e-08
CAGTSNNNARLMF	TRAV27	TRAJ31	2	AML,COVID-19	1.8953e-08
CAGTSNTGKLIF	TRAV27	TRAJ37	2	Healthy,Inflammation	1.53873e-06
CAGTSNYQLIW	TRAV25	TRAJ33	2	Inflammation,T-LGLL	1.97073e-07
CAGTSTDSWGKLQF	TRAV27	TRAJ24	2	Inflammation,Solid tumor	3.30586e-08
CAGTSYGKLTF	TRAV36DV7	TRAJ52	4	COVID-19,Healthy	1.87741e-07
CAGTTDSWGKFQF	TRAV25	TRAJ24	2	COVID-19,Solid tumor	0
CAGTTDSWGKLQF	TRAV25	TRAJ24	2	Inflammation	7.26298e-08
CAGTTDSWGKLQF	TRAV8-1	TRAJ24	2	AML,Healthy	4.40977e-07
CAGTTDSWGKLQF	TRAV12-2	TRAJ24	2	Healthy,T-LGLL	1.89664e-08
CAGTTGANSKLTF	TRAV29DV5	TRAJ56	2	Healthy,T-LGLL	1.05072e-07
CAGTTGANSKLTF	TRAV21	TRAJ56	3	Healthy,Inflammation	2.57609e-08
CAGTTGGFKTIF	TRAV25	TRAJ9	2	Healthy,T-LGLL	1.67865e-07
CAGTTGGGNKLTF	TRAV22	TRAJ10	2	COVID-19	3.10495e-08
CAGTTGNQFYF	TRAV25	TRAJ49	2	Healthy	4.54881e-07
CAGTTGTASKLTF	TRAV27	TRAJ44	2	Healthy,Inflammation	8.99538e-07
CAGTTSGTYKYIF	TRAV21	TRAJ40	2	AML,Inflammation	3.68682e-07
CAGTTSGTYKYIF	TRAV27	TRAJ40	12	Healthy,Inflammation,Inflammation-irAE,Solid tumor,T-LGLL	1.11093e-06
CAGTTSGTYKYIF	TRAV25	TRAJ40	7	Healthy,Inflammation,Solid tumor,T-LGLL	1.85259e-06
CAGTTTDSWGKLQF	TRAV27	TRAJ24	2	Healthy	1.37332e-07
CAGTYGGATNKLIF	TRAV39	TRAJ32	2	Healthy,Solid tumor	1.39535e-08
CAGTYNFNKFYF	TRAV25	TRAJ21	2	Inflammation	3.51424e-07
CAGTYNNNDMRF	TRAV27	TRAJ43	2	Healthy,Inflammation	3.52944e-07
CAGTYNQGGKLIF	TRAV27	TRAJ23	3	COVID-19,Healthy	3.87309e-07
CAGTYSGAGSYQLTF	TRAV27	TRAJ28	2	Inflammation,Solid tumor	3.07621e-07
CAGTYTGTASKLTF	TRAV27	TRAJ44	2	Healthy,T-LGLL	1.07948e-07
CAGVAGANSKLTF	TRAV27	TRAJ56	2	Inflammation,Solid tumor	3.19397e-07
CAGVAGGGNKLTF	TRAV27	TRAJ10	2	Inflammation	1.2113e-07
CAGVAGGTSYGKLTF	TRAV27	TRAJ52	5	Healthy,Inflammation,T-LGLL	2.35715e-06
CAGVAGNMLTF	TRAV27	TRAJ39	2	Solid tumor	9.99331e-07
CAGVAGNQFYF	TRAV27	TRAJ49	2	COVID-19,Healthy	5.18796e-07
CAGVAGTASKLTF	TRAV27	TRAJ44	4	Healthy,Inflammation,T-LGLL	5.27782e-07
CAGVASGTYKYIF	TRAV27	TRAJ40	5	COVID-19,Healthy,Inflammation,Solid tumor	4.08987e-07
CAGVDAGGTSYGKLTF	TRAV27	TRAJ52	4	Inflammation-irAE,Solid tumor	3.41792e-07
CAGVDDYKLSF	TRAV27	TRAJ20	2	COVID-19,Healthy	4.70885e-07
CAGVDGGSQGNLIF	TRAV27	TRAJ42	2	COVID-19,Healthy	4.95768e-07
CAGVDGQKLLF	TRAV27	TRAJ16	2	COVID-19,Inflammation	5.40476e-07
CAGVDNAGNMLTF	TRAV27	TRAJ39	3	COVID-19,Healthy	5.17972e-07
CAGVDNTGKLIF	TRAV27	TRAJ37	2	Inflammation,T-LGLL	5.90324e-08
CAGVDNYGQNFVF	TRAV27	TRAJ26	7	COVID-19,Healthy,Inflammation,Solid tumor,T-LGLL	7.5737e-07
CAGVDSGAGSYQLTF	TRAV27	TRAJ28	2	COVID-19,Solid tumor	2.85106e-07
CAGVDSGYALNF	TRAV27	TRAJ41	2	COVID-19	1.18311e-07
CAGVDSNYQLIW	TRAV1-2	TRAJ33	15	AML,COVID-19,Healthy,Inflammation,Solid tumor,T-LGLL	1.74759e-07
CAGVDSNYQLIW	TRAV27	TRAJ33	4	Healthy,Inflammation-irAE	1.9072e-06
CAGVDSSYKLIF	TRAV1-2	TRAJ12	2	COVID-19,Inflammation	3.50929e-08
CAGVDTGGFKTIF	TRAV27	TRAJ9	3	Solid tumor,T-LGLL	1.84381e-07
CAGVDTGNQFYF	TRAV27	TRAJ49	2	Healthy,Solid tumor	8.51921e-07
CAGVDYGQNFVF	TRAV27	TRAJ26	2	Healthy,Inflammation-irAE	1.58521e-07
CAGVDYKLSF	TRAV27	TRAJ20	2	Inflammation-irAE,Solid tumor	1.47045e-06
CAGVEDSNYQLIW	TRAV27	TRAJ33	3	COVID-19,Healthy,Inflammation	2.25535e-07
CAGVETSYDKVIF	TRAV27	TRAJ50	2	COVID-19,Healthy	2.46645e-07
CAGVEYGNKLVF	TRAV27	TRAJ47	7	COVID-19,Healthy,Inflammation,Inflammation-irAE	1.00131e-06
CAGVFGNEKLTF	TRAV27	TRAJ48	2	Healthy,Solid tumor	1.81466e-06
CAGVGAGSYQLTF	TRAV27	TRAJ28	2	COVID-19,T-LGLL	6.75443e-07
CAGVGANSKLTF	TRAV27	TRAJ56	2	Inflammation,Solid tumor	1.01689e-06
CAGVGARLMF	TRAV27	TRAJ31	2	Solid tumor	1.37566e-07
CAGVGDSNYQLIW	TRAV25	TRAJ33	2	COVID-19	5.65244e-08
CAGVGDYKLSF	TRAV27	TRAJ20	4	Healthy,Inflammation,Solid tumor	4.18032e-07
CAGVGGAQKLVF	TRAV27	TRAJ54	2	Inflammation-irAE,Solid tumor	2.59825e-07
CAGVGGFGNVLHC	TRAV27	TRAJ35	2	Healthy,Inflammation	0
CAGVGGGADGLTF	TRAV27	TRAJ45	2	COVID-19,Inflammation	2.66677e-06
CAGVGGGSNYKLTF	TRAV27	TRAJ53	7	COVID-19,Healthy,Inflammation,Inflammation-irAE	7.91947e-07
CAGVGGGYQKVTF	TRAV27	TRAJ13	2	Inflammation,Solid tumor	1.32504e-07
CAGVGGQKLLF	TRAV27	TRAJ16	2	Healthy	1.01307e-07
CAGVGGSNYKLTF	TRAV27	TRAJ53	3	COVID-19,Inflammation,Inflammation-irAE	1.9512e-06
CAGVGGSQGNLIF	TRAV27	TRAJ42	2	Healthy,T-LGLL	2.74349e-06
CAGVGGTASKLTF	TRAV27	TRAJ44	4	AML,Healthy,Inflammation,T-LGLL	2.32838e-07
CAGVGGTSYGKLTF	TRAV27	TRAJ52	3	Inflammation-irAE,Solid tumor	1.35126e-06
CAGVGNAGNMLTF	TRAV27	TRAJ39	4	COVID-19,Healthy,Solid tumor,T-LGLL	3.85546e-07
CAGVGNARLMF	TRAV27	TRAJ31	3	Inflammation,Inflammation-irAE	1.05145e-07
CAGVGNEKLTF	TRAV27	TRAJ48	2	Inflammation,T-LGLL	1.691e-06
CAGVGNFNKFYF	TRAV25	TRAJ21	2	COVID-19,Inflammation-irAE	2.86825e-08
CAGVGNQFYF	TRAV27	TRAJ49	3	Healthy,Inflammation	1.69303e-06
CAGVGNQGGKLIF	TRAV27	TRAJ23	3	COVID-19,Healthy,Inflammation	2.92989e-07
CAGVGNSGYALNF	TRAV27	TRAJ41	2	Solid tumor	1.36335e-07
CAGVGPTDSWGKLQF	TRAV27	TRAJ24	2	COVID-19,T-LGLL	2.10631e-08
CAGVGQGAQKLVF	TRAV27	TRAJ54	3	Healthy,Inflammation-irAE	2.81293e-07
CAGVGQNFVF	TRAV27	TRAJ26	2	Healthy,Solid tumor	7.54967e-07
CAGVGRDDKIIF	TRAV27	TRAJ30	3	Solid tumor,T-LGLL	3.15735e-07
CAGVGSARQLTF	TRAV25	TRAJ22	2	Solid tumor	2.03296e-07
CAGVGSDGQKLLF	TRAV27	TRAJ16	3	Healthy,Inflammation,Solid tumor	1.01332e-07
CAGVGSGAGSYQLTF	TRAV27	TRAJ28	2	Solid tumor,T-LGLL	1.78938e-07
CAGVGSGATNKLIF	TRAV27	TRAJ32	2	Healthy,Inflammation	1.14098e-08
CAGVGSGGSNYKLTF	TRAV27	TRAJ53	4	Healthy,Inflammation	8.00105e-07
CAGVGSGNTGKLIF	TRAV27	TRAJ37	2	AML,Inflammation	5.98706e-09
CAGVGSGTYKYIF	TRAV27	TRAJ40	3	Healthy,Inflammation,T-LGLL	5.2958e-07
CAGVGSGYALNF	TRAV27	TRAJ41	3	COVID-19,Inflammation,Solid tumor	5.06025e-08
CAGVGSNSGYALNF	TRAV27	TRAJ41	3	AML,Healthy,T-LGLL	9.05836e-08
CAGVGSNYQLIW	TRAV27	TRAJ33	2	COVID-19,Inflammation-irAE	2.25219e-07
CAGVGSSASKIIF	TRAV27	TRAJ3	2	Inflammation,T-LGLL	1.54897e-07
CAGVGSSNTGKLIF	TRAV27	TRAJ37	3	Healthy,Solid tumor	5.15454e-06
CAGVGTGGFKTIF	TRAV27	TRAJ9	2	COVID-19,Healthy	1.27644e-07
CAGVGTGTASKLTF	TRAV27	TRAJ44	2	Inflammation	5.48549e-07
CAGVGTNAGKSTF	TRAV27	TRAJ27	2	Healthy,Inflammation-irAE	2.03938e-07
CAGVGTSGTYKYIF	TRAV27	TRAJ40	2	Healthy,Solid tumor	4.41695e-07
CAGVHAGGTSYGKLTF	TRAV27	TRAJ52	2	Healthy,Solid tumor	2.84453e-07
CAGVHNYGQNFVF	TRAV27	TRAJ26	2	Solid tumor	1.40386e-07
CAGVIQGAQKLVF	TRAV27	TRAJ54	4	COVID-19,Inflammation,T-LGLL	1.95098e-06
CAGVIYNQGGKLIF	TRAV27	TRAJ23	2	Healthy,Inflammation-irAE	1.45174e-07
CAGVIYNQGGKLIF	TRAV25	TRAJ23	2	Inflammation,Inflammation-irAE	6.54342e-07
CAGVKAAGNKLTF	TRAV27	TRAJ17	5	Solid tumor	4.11964e-08
CAGVKAAGNKLTF	TRAV12-2	TRAJ17	2	Inflammation,Inflammation-irAE,Solid tumor	1.45743e-06
CAGVKGGGNKLTF	TRAV27	TRAJ10	2	Inflammation,Inflammation-irAE	3.27399e-08
CAGVKGSNYKLTF	TRAV27	TRAJ53	2	Inflammation,Solid tumor	5.72474e-08
CAGVKGTYKYIF	TRAV27	TRAJ40	2	Inflammation-irAE,Solid tumor	1.06557e-07
CAGVKNNDMRF	TRAV27	TRAJ43	2	Solid tumor,T-LGLL	3.76112e-08
CAGVKNYGQNFVF	TRAV27	TRAJ26	3	Inflammation,Solid tumor,T-LGLL	3.43176e-08
CAGVKTSYDKVIF	TRAV27	TRAJ50	2	COVID-19,Healthy	1.74354e-06
CAGVLTGGGNKLTF	TRAV27	TRAJ10	2	Inflammation	6.3364e-07
CAGVMNRDDKIIF	TRAV27	TRAJ30	5	COVID-19,Healthy,Solid tumor	8.72992e-07
CAGVMTTDSWGKLQF	TRAV27	TRAJ24	2	Healthy,Inflammation	3.42664e-07
CAGVNAGGTSYGKLTF	TRAV27	TRAJ52	10	AML,Healthy	4.23826e-07
CAGVNAGGTSYGKLTF	TRAV25	TRAJ52	2	COVID-19,Healthy,Solid tumor	1.32708e-06
CAGVNAGKSTF	TRAV27	TRAJ27	3	COVID-19,Inflammation,T-LGLL	3.4137e-07
CAGVNAGNMLTF	TRAV27	TRAJ39	2	Solid tumor	4.21387e-07
CAGVNAGNMLTF	TRAV25	TRAJ39	2	Healthy,Inflammation	1.77058e-06
CAGVNAGNNRKLIW	TRAV27	TRAJ38	3	COVID-19,Inflammation,T-LGLL	1.42432e-06
CAGVNFGNEKLTF	TRAV27	TRAJ48	2	Solid tumor,T-LGLL	1.77161e-06
CAGVNNAGNMLTF	TRAV25	TRAJ39	2	COVID-19,T-LGLL	4.12553e-07
CAGVNNARLMF	TRAV27	TRAJ31	2	COVID-19	7.49956e-07
CAGVNNDMRF	TRAV25	TRAJ43	2	Healthy	2.20557e-07
CAGVNNNDMRF	TRAV27	TRAJ43	2	Solid tumor	1.3837e-06
CAGVNSGGSNYKLTF	TRAV27	TRAJ53	3	Inflammation,T-LGLL	2.55176e-06
CAGVNSGGYQKVTF	TRAV27	TRAJ13	2	Inflammation,Inflammation-irAE	4.82299e-07
CAGVNSGNTPLVF	TRAV27	TRAJ29	2	Inflammation-irAE,T-LGLL	7.90266e-07
CAGVNSGYALNF	TRAV27	TRAJ41	2	Inflammation,T-LGLL	6.00607e-07
CAGVNTGGFKTIF	TRAV27	TRAJ9	2	COVID-19,T-LGLL	4.96173e-07
CAGVNTGNQFYF	TRAV41	TRAJ49	2	AML,T-LGLL	3.49259e-07
CAGVNTGNQFYF	TRAV25	TRAJ49	3	Inflammation-irAE,T-LGLL	1.20663e-07
CAGVNTGTASKLTF	TRAV27	TRAJ44	2	Inflammation,T-LGLL	8.51217e-08
CAGVNTGTASKLTF	TRAV22	TRAJ44	2	Healthy	1.54464e-06
CAGVNTNAGKSTF	TRAV27	TRAJ27	3	COVID-19,Inflammation-irAE,T-LGLL	8.34057e-07
CAGVNYGGSQGNLIF	TRAV27	TRAJ42	6	AML,COVID-19,Healthy	1.90076e-06
CAGVNYGQNFVF	TRAV27	TRAJ26	2	Healthy,T-LGLL	8.45766e-07
CAGVPGNQFYF	TRAV27	TRAJ49	4	COVID-19,Healthy,Inflammation-irAE,T-LGLL	7.36448e-07
CAGVPGSARQLTF	TRAV27	TRAJ22	2	Inflammation,Solid tumor	3.96901e-07
CAGVPGSNYKLTF	TRAV27	TRAJ53	3	Healthy,Inflammation	1.76115e-07
CAGVPGTYKYIF	TRAV27	TRAJ40	4	COVID-19,Healthy,Solid tumor,T-LGLL	5.6133e-07
CAGVPMDSNYQLIW	TRAV27	TRAJ33	2	COVID-19,Inflammation	2.28181e-07
CAGVPNTGNQFYF	TRAV27	TRAJ49	3	Healthy,Inflammation,T-LGLL	9.00607e-07
CAGVPSGGGADGLTF	TRAV27	TRAJ45	2	COVID-19,T-LGLL	4.9768e-07
CAGVPSGTYKYIF	TRAV27	TRAJ40	5	COVID-19,Inflammation,Inflammation-irAE,Solid tumor	7.09343e-07
CAGVQGAQKLVF	TRAV27	TRAJ54	5	Healthy,Inflammation	6.06505e-07
CAGVQGAQKLVF	TRAV25	TRAJ54	5	Healthy,Inflammation	2.34423e-06
CAGVQGGKLIF	TRAV25	TRAJ23	2	Inflammation-irAE,T-LGLL	1.01363e-07
CAGVRAGGTSYGKLTF	TRAV27	TRAJ52	5	COVID-19,Healthy,Inflammation,T-LGLL	3.48663e-07
CAGVRAGKSTF	TRAV27	TRAJ27	2	COVID-19,Healthy	4.33859e-08
CAGVRAGNNRKLIW	TRAV27	TRAJ38	2	Inflammation-irAE,T-LGLL	1.96156e-07
CAGVRDMRF	TRAV27	TRAJ43	2	Healthy,T-LGLL	1.19579e-07
CAGVRDSNYQLIW	TRAV27	TRAJ33	2	COVID-19,Inflammation-irAE	4.8728e-07
CAGVRGGSNYKLTF	TRAV27	TRAJ53	2	Solid tumor,T-LGLL	7.16736e-07
CAGVRGNARLMF	TRAV27	TRAJ31	2	COVID-19,Healthy	9.7126e-09
CAGVRGNTGKLIF	TRAV27	TRAJ37	3	COVID-19,Healthy,Inflammation	1.09956e-07
CAGVRGSGYALNF	TRAV27	TRAJ41	2	COVID-19,Solid tumor	4.65033e-09
CAGVRGSQGNLIF	TRAV27	TRAJ42	4	Healthy,Inflammation	8.55022e-07
CAGVRGSTLGRLYF	TRAV27	TRAJ18	2	Inflammation-irAE,Solid tumor	9.33912e-07
CAGVRGTASKLTF	TRAV27	TRAJ44	2	Inflammation-irAE,T-LGLL	1.25392e-07
CAGVRGTYKYIF	TRAV27	TRAJ40	2	Healthy,Solid tumor	2.91534e-07
CAGVRNFNKFYF	TRAV27	TRAJ21	5	COVID-19,Inflammation,Solid tumor	1.15347e-07
CAGVRNNFNKFYF	TRAV27	TRAJ21	2	Healthy,T-LGLL	2.74897e-08
CAGVRNQGGKLIF	TRAV27	TRAJ23	5	COVID-19,Inflammation,Solid tumor	1.91752e-07
CAGVRNTDKLIF	TRAV27	TRAJ34	3	T-LGLL	2.16255e-07
CAGVRNTGKLIF	TRAV27	TRAJ37	2	Healthy	2.03987e-07
CAGVRSARQLTF	TRAV27	TRAJ22	2	Solid tumor	9.00328e-08
CAGVRSDGQKLLF	TRAV27	TRAJ16	2	AML,COVID-19	6.94651e-08
CAGVRSGGGADGLTF	TRAV27	TRAJ45	2	Inflammation-irAE,Solid tumor	3.78743e-07
CAGVRSGGSNYKLTF	TRAV27	TRAJ53	4	Healthy,Inflammation,Solid tumor,T-LGLL	5.65334e-07
CAGVRSNDYKLSF	TRAV27	TRAJ20	3	Solid tumor,T-LGLL	7.91436e-07
CAGVRTGGFKTIF	TRAV27	TRAJ9	2	COVID-19,Inflammation-irAE	8.82971e-08
CAGVRTNAGKSTF	TRAV27	TRAJ27	6	COVID-19,Healthy,Inflammation,Solid tumor	1.44912e-07
CAGVRTSGSRLTF	TRAV27	TRAJ58	2	COVID-19,Solid tumor	0
CAGVRVGGTSYGKLTF	TRAV27	TRAJ52	2	Inflammation,Solid tumor	8.36197e-09
CAGVSAGGTSYGKLTF	TRAV27	TRAJ52	3	Inflammation,Solid tumor,T-LGLL	3.15446e-07
CAGVSAGNNRKLIW	TRAV27	TRAJ38	2	Healthy	1.89213e-07
CAGVSDGQKLLF	TRAV27	TRAJ16	2	Inflammation,T-LGLL	1.08955e-06
CAGVSGAGSYQLTF	TRAV27	TRAJ28	5	Inflammation,Solid tumor,T-LGLL	8.33508e-07
CAGVSGGSNYKLTF	TRAV27	TRAJ53	6	Solid tumor,T-LGLL	3.8983e-06
CAGVSGGSYIPTF	TRAV27	TRAJ6	4	COVID-19,Healthy,Inflammation,Inflammation-irAE	8.17033e-07
CAGVSGGYNKLIF	TRAV1-2	TRAJ4	2	Healthy	1.22948e-07
CAGVSGGYNKLIF	TRAV8-3	TRAJ4	2	Healthy,T-LGLL	2.8266e-07
CAGVSGGYQKVTF	TRAV1-1	TRAJ13	2	COVID-19,T-LGLL	1.09912e-07
CAGVSGGYQKVTF	TRAV27	TRAJ13	2	Inflammation,Inflammation-irAE	8.27716e-07
CAGVSGNTGKLIF	TRAV27	TRAJ37	4	COVID-19,Healthy,Inflammation	7.44121e-08
CAGVSGNTPLVF	TRAV25	TRAJ29	2	Inflammation,Solid tumor	2.87563e-07
CAGVSGSARQLTF	TRAV27	TRAJ22	3	Healthy,Inflammation-irAE,Solid tumor	1.35373e-06
CAGVSGTYKYIF	TRAV25	TRAJ40	3	Healthy,Inflammation-irAE	5.22901e-07
CAGVSGTYKYIF	TRAV36DV7	TRAJ40	2	AML,Healthy,Inflammation,T-LGLL	1.99781e-06
CAGVSGTYKYIF	TRAV27	TRAJ40	4	Healthy	6.75362e-08
CAGVSNAGNMLTF	TRAV27	TRAJ39	2	Healthy,Solid tumor	2.84236e-07
CAGVSNARLMF	TRAV27	TRAJ31	2	Inflammation,T-LGLL	8.69622e-08
CAGVSNDYKLSF	TRAV27	TRAJ20	2	COVID-19,Inflammation	1.52632e-06
CAGVSNSGYALNF	TRAV27	TRAJ41	2	Healthy,Solid tumor	4.07794e-07
CAGVSNTGKLIF	TRAV27	TRAJ37	3	COVID-19,Solid tumor	2.04488e-06
CAGVSQGGKLIF	TRAV27	TRAJ23	2	Healthy,T-LGLL	8.10277e-08
CAGVSSGAGSYQLTF	TRAV27	TRAJ28	2	Healthy,Solid tumor	1.38881e-07
CAGVSSGSARQLTF	TRAV27	TRAJ22	4	Inflammation,Inflammation-irAE	1.2932e-06
CAGVSSGTYKYIF	TRAV27	TRAJ40	2	Solid tumor,T-LGLL	6.14462e-07
CAGVSSNTGKLIF	TRAV25	TRAJ37	2	Inflammation	8.28181e-07
CAGVSSNTGKLIF	TRAV27	TRAJ37	4	Healthy,Inflammation-irAE	2.89802e-06
CAGVSSSNTGKLIF	TRAV27	TRAJ37	3	AML,COVID-19	7.41383e-07
CAGVSTDSWGKLQF	TRAV27	TRAJ24	2	Healthy,Inflammation-irAE	1.51797e-07
CAGVSYNTDKLIF	TRAV25	TRAJ34	3	Healthy,Inflammation,Solid tumor	9.04831e-08
CAGVSYTGNQFYF	TRAV27	TRAJ49	2	Healthy,Solid tumor	4.12389e-08
CAGVTDSWGKLQF	TRAV27	TRAJ24	2	T-LGLL	6.05321e-07
CAGVTGGFKTIF	TRAV27	TRAJ9	2	Healthy,Solid tumor	5.96593e-07
CAGVTGGGNKLTF	TRAV27	TRAJ10	3	Healthy,Inflammation	5.27365e-07
CAGVTGGGNKLTF	TRAV25	TRAJ10	2	Inflammation,T-LGLL	2.20705e-06
CAGVTGNQFYF	TRAV27	TRAJ49	4	Healthy,Inflammation,Solid tumor,T-LGLL	3.55239e-06
CAGVTGTASKLTF	TRAV25	TRAJ44	2	Inflammation-irAE,Solid tumor	5.34628e-07
CAGVTGTASKLTF	TRAV27	TRAJ44	3	Healthy,Solid tumor,T-LGLL	2.4785e-06
CAGVTNAGKSTF	TRAV27	TRAJ27	2	Solid tumor	9.71271e-07
CAGVTQGGSEKLVF	TRAV25	TRAJ57	2	COVID-19,Inflammation	2.79958e-07
CAGVTQGGSEKLVF	TRAV36DV7	TRAJ57	2	COVID-19,T-LGLL	1.27187e-07
CAGVTSGTYKYIF	TRAV25	TRAJ40	3	Healthy,Inflammation,Inflammation-irAE	4.53165e-07
CAGVTTDSWGKLQF	TRAV25	TRAJ24	4	COVID-19,Inflammation-irAE,Solid tumor	1.75643e-07
CAGVTTDSWGKLQF	TRAV27	TRAJ24	5	COVID-19,Healthy	7.49253e-07
CAGVTTSGTYKYIF	TRAV27	TRAJ40	5	COVID-19,Healthy,T-LGLL	6.33931e-07
CAGVVDSSYKLIF	TRAV27	TRAJ12	2	COVID-19,Solid tumor	8.98459e-08
CAGVVQGAQKLVF	TRAV27	TRAJ54	2	Healthy,Solid tumor	2.95059e-07
CAGVYAGNNRKLIW	TRAV27	TRAJ38	2	Healthy,Inflammation-irAE	1.72754e-07
CAGVYDYKLSF	TRAV27	TRAJ20	2	COVID-19,Inflammation	3.27805e-07
CAGVYGGSQGNLIF	TRAV27	TRAJ42	3	Healthy,Inflammation	1.59256e-06
CAGVYGNKLVF	TRAV27	TRAJ47	4	COVID-19,Healthy,Solid tumor,T-LGLL	5.05338e-07
CAGVYNAGNMLTF	TRAV27	TRAJ39	2	COVID-19,Solid tumor	3.57884e-07
CAGVYNFNKFYF	TRAV27	TRAJ21	2	COVID-19,Inflammation	6.20885e-07
CAGVYNFNKFYF	TRAV25	TRAJ21	2	COVID-19,Solid tumor	1.70211e-06
CAGVYNNDMRF	TRAV27	TRAJ43	2	Healthy,Inflammation	1.7281e-07
CAGVYNQGGKLIF	TRAV27	TRAJ23	2	COVID-19,Solid tumor	5.74211e-07
CAGVYNQGGKLIF	TRAV25	TRAJ23	2	COVID-19	2.23085e-06
CAGVYNTDKLIF	TRAV27	TRAJ34	2	Inflammation,Solid tumor	8.85012e-07
CAGVYSGAGSYQLTF	TRAV27	TRAJ28	2	Inflammation	4.87621e-07
CAGVYSGGGADGLTF	TRAV27	TRAJ45	2	Inflammation,Solid tumor	1.57809e-06
CAGVYTNAGKSTF	TRAV27	TRAJ27	2	COVID-19	1.86361e-07
CAGWAGGTSYGKLTF	TRAV27	TRAJ52	2	Inflammation,Inflammation-irAE	3.1389e-07
CAGWASGTYKYIF	TRAV25	TRAJ40	2	Inflammation,T-LGLL	3.59793e-08
CAGWDNYGQNFVF	TRAV27	TRAJ26	3	COVID-19,Inflammation-irAE,Solid tumor	4.4921e-08
CAGWDNYGQNFVF	TRAV25	TRAJ26	3	COVID-19,Healthy,Inflammation	1.94615e-07
CAGWDSNYQLIW	TRAV1-2	TRAJ33	2	COVID-19,Inflammation	9.90982e-08
CAGWDTGRRALTF	TRAV8-1	TRAJ5	2	Inflammation,Solid tumor	1.02202e-08
CAGWGAQKLVF	TRAV39	TRAJ54	2	Healthy,Solid tumor	1.23644e-08
CAGWGYQKVTF	TRAV27	TRAJ13	3	COVID-19,Solid tumor	1.41566e-07
CAGWMDSSYKLIF	TRAV1-2	TRAJ12	2	COVID-19,Healthy	1.03405e-08
CAGWMDSSYKLIF	TRAV27	TRAJ12	2	Healthy,Solid tumor	1.31654e-07
CAGWNSGGSNYKLTF	TRAV27	TRAJ53	2	Healthy,Inflammation	4.72726e-07
CAGWNYGGSQGNLIF	TRAV27	TRAJ42	4	COVID-19,Healthy,Inflammation	3.1435e-07
CAGWSGAGSYQLTF	TRAV25	TRAJ28	3	COVID-19,Healthy,Inflammation	7.57874e-08
CAGWSNYQLIW	TRAV25	TRAJ33	2	Healthy,Inflammation	6.37832e-08
CAGWTGNQFYF	TRAV25	TRAJ49	2	COVID-19	1.38412e-07
CAGWVSGTYKYIF	TRAV27	TRAJ40	2	Inflammation,T-LGLL	2.13699e-08
CAGYAGGTSYGKLTF	TRAV25	TRAJ52	2	COVID-19,Inflammation	1.75264e-07
CAGYAGGTSYGKLTF	TRAV13-1	TRAJ52	2	Healthy,Inflammation-irAE	6.38446e-07
CAGYAGNNRKLIW	TRAV12-2	TRAJ38	2	Inflammation,Solid tumor	1.83366e-08
CAGYAGNNRKLIW	TRAV21	TRAJ38	2	COVID-19,Solid tumor	1.3031e-07
CAGYDNYGQNFVF	TRAV25	TRAJ26	2	Inflammation-irAE,Solid tumor	1.70658e-08
CAGYDYKLSF	TRAV25	TRAJ20	2	Healthy,Solid tumor	4.88938e-07
CAGYFGNEKLTF	TRAV25	TRAJ48	8	COVID-19,Healthy,Inflammation,Solid tumor,T-LGLL	6.37021e-07
CAGYGDYKLSF	TRAV25	TRAJ20	2	Healthy	1.03979e-08
CAGYGGATNKLIF	TRAV25	TRAJ32	3	COVID-19,Healthy,T-LGLL	8.19729e-08
CAGYGGATNKLIF	TRAV27	TRAJ32	4	Healthy,Inflammation	2.13585e-06
CAGYGGATNKLIF	TRAV12-2	TRAJ32	3	Healthy,Inflammation,Solid tumor,T-LGLL	2.70665e-06
CAGYGGSNYKLTF	TRAV27	TRAJ53	2	Inflammation,Solid tumor	2.54884e-07
CAGYGGSQGNLIF	TRAV12-2	TRAJ42	6	COVID-19,Healthy,Solid tumor,T-LGLL	3.22337e-07
CAGYGGSQGNLIF	TRAV29DV5	TRAJ42	2	Healthy,Inflammation	2.91118e-06
CAGYGGSQGNLIF	TRAV36DV7	TRAJ42	3	Healthy,Inflammation	6.9708e-07
CAGYGGSQGNLIF	TRAV25	TRAJ42	3	Healthy,Solid tumor	6.52877e-07
CAGYGGSQGNLIF	TRAV8-3	TRAJ42	2	COVID-19,T-LGLL	1.10674e-06
CAGYGNKLVF	TRAV25	TRAJ47	2	AML,Healthy	8.37192e-07
CAGYGNNRLAF	TRAV8-1	TRAJ7	2	Inflammation	1.75095e-08
CAGYGQNFVF	TRAV36DV7	TRAJ26	2	AML,Solid tumor	6.98086e-08
CAGYGSSNTGKLIF	TRAV25	TRAJ37	5	COVID-19,Healthy,Inflammation	1.07363e-06
CAGYKAAGNKLTF	TRAV27	TRAJ17	2	COVID-19,Inflammation	7.91551e-09
CAGYKAAGNKLTF	TRAV12-2	TRAJ17	2	Healthy,Inflammation	1.85496e-07
CAGYNAGNMLTF	TRAV25	TRAJ39	2	Healthy	6.49884e-07
CAGYNAGNMLTF	TRAV27	TRAJ39	4	Solid tumor,T-LGLL	1.14183e-06
CAGYNAGNNRKLIW	TRAV25	TRAJ38	3	COVID-19,Healthy	3.17556e-07
CAGYNARLMF	TRAV25	TRAJ31	5	Healthy,Inflammation,Solid tumor	1.76845e-07
CAGYNARLMF	TRAV27	TRAJ31	2	Inflammation	2.58673e-07
CAGYNFNKFYF	TRAV1-2	TRAJ21	5	Healthy,Inflammation-irAE	1.29438e-07
CAGYNFNKFYF	TRAV27	TRAJ21	2	Inflammation	3.91938e-07
CAGYNFNKFYF	TRAV23DV6	TRAJ21	2	Healthy,Inflammation,Inflammation-irAE	2.04572e-06
CAGYNFNKFYF	TRAV25	TRAJ21	6	Healthy,Inflammation-irAE	2.76478e-06
CAGYNNAGNMLTF	TRAV21	TRAJ39	2	Inflammation,Inflammation-irAE	1.4543e-07
CAGYNNARLMF	TRAV25	TRAJ31	2	Healthy,Inflammation	2.3755e-07
CAGYNNDMRF	TRAV27	TRAJ43	2	Healthy,Inflammation	5.69198e-07
CAGYNNNDMRF	TRAV41	TRAJ43	3	COVID-19,Inflammation	7.03655e-07
CAGYNNNDMRF	TRAV13-1	TRAJ43	2	Healthy,Inflammation	8.11259e-07
CAGYNNNDMRF	TRAV27	TRAJ43	3	COVID-19,Healthy	1.12946e-06
CAGYNNNDMRF	TRAV21	TRAJ43	2	COVID-19,Healthy,Solid tumor	2.37054e-06
CAGYNNNDMRF	TRAV25	TRAJ43	3	Healthy,Inflammation	5.97818e-08
CAGYNQGGKLIF	TRAV27	TRAJ23	3	COVID-19,Inflammation	2.66898e-07
CAGYNQGGKLIF	TRAV20	TRAJ23	2	Inflammation,Solid tumor	2.56055e-06
CAGYNSGGSNYKLTF	TRAV27	TRAJ53	2	Healthy,Solid tumor	2.68695e-07
CAGYNTDKLIF	TRAV12-2	TRAJ34	2	Inflammation,T-LGLL	0
CAGYNTDKLIF	TRAV36DV7	TRAJ34	3	Healthy,Inflammation,T-LGLL	6.05123e-07
CAGYNTDKLIF	TRAV8-1	TRAJ34	2	Healthy,Solid tumor,T-LGLL	2.20635e-06
CAGYNTDKLIF	TRAV21	TRAJ34	3	COVID-19,T-LGLL	5.21926e-08
CAGYNTDKLIF	TRAV27	TRAJ34	3	Healthy,Solid tumor	9.64229e-08
CAGYNTGNQFYF	TRAV27	TRAJ49	2	COVID-19,Healthy	1.95501e-07
CAGYNTNAGKSTF	TRAV27	TRAJ27	4	COVID-19,Healthy,Solid tumor	4.46679e-07
CAGYNYGQNFVF	TRAV25	TRAJ26	3	COVID-19,Solid tumor	8.47621e-08
CAGYPSGTYKYIF	TRAV25	TRAJ40	2	Healthy,Inflammation	4.48934e-08
CAGYPTSGTYKYIF	TRAV25	TRAJ40	2	Inflammation,Solid tumor	3.37342e-08
CAGYQGGKLIF	TRAV25	TRAJ23	2	AML,T-LGLL	1.1347e-07
CAGYQGGKLIF	TRAV27	TRAJ23	2	Healthy,Inflammation-irAE	2.27714e-07
CAGYQGGSEKLVF	TRAV27	TRAJ57	2	Healthy	3.98153e-07
CAGYSGAGSYQLTF	TRAV12-2	TRAJ28	2	COVID-19,T-LGLL	1.47962e-07
CAGYSGAGSYQLTF	TRAV27	TRAJ28	11	COVID-19,T-LGLL	1.4654e-07
CAGYSGAGSYQLTF	TRAV1-2	TRAJ28	3	Inflammation,Solid tumor	4.05117e-07
CAGYSGAGSYQLTF	TRAV25	TRAJ28	8	AML,COVID-19,Healthy,Inflammation,Solid tumor,T-LGLL	1.19793e-06
CAGYSGAGSYQLTF	TRAV29DV5	TRAJ28	2	COVID-19,Healthy,Inflammation,Inflammation-irAE,Solid tumor	1.23926e-06
CAGYSGAGSYQLTF	TRAV13-1	TRAJ28	2	COVID-19,Solid tumor	2.18033e-07
CAGYSGGGADGLTF	TRAV25	TRAJ45	6	AML,Inflammation	1.63548e-06
CAGYSGGGADGLTF	TRAV8-3	TRAJ45	2	Inflammation-irAE,Solid tumor	9.62403e-07
CAGYSGGGADGLTF	TRAV21	TRAJ45	2	COVID-19,Healthy,Inflammation,Solid tumor,T-LGLL	1.59947e-06
CAGYSGGGADGLTF	TRAV13-1	TRAJ45	2	Healthy,Solid tumor	3.34306e-06
CAGYSGGGADGLTF	TRAV41	TRAJ45	2	Solid tumor	7.26849e-07
CAGYSGGGADGLTF	TRAV27	TRAJ45	2	Healthy	2.89999e-07
CAGYSGGSNYKLTF	TRAV23DV6	TRAJ53	3	COVID-19	1.94633e-08
CAGYSGGSNYKLTF	TRAV27	TRAJ53	3	Healthy	7.81158e-07
CAGYSGGSNYKLTF	TRAV25	TRAJ53	3	Healthy	1.62263e-06
CAGYSGGYQKVTF	TRAV25	TRAJ13	2	AML,Solid tumor	2.50332e-07
CAGYSGSARQLTF	TRAV25	TRAJ22	2	COVID-19,T-LGLL	1.61412e-08
CAGYSGSARQLTF	TRAV20	TRAJ22	2	COVID-19	1.04927e-07
CAGYSGTYKYIF	TRAV27	TRAJ40	2	COVID-19,Healthy	3.57644e-07
CAGYSGTYKYIF	TRAV25	TRAJ40	2	Inflammation	6.10374e-07
CAGYSGYALNF	TRAV27	TRAJ41	2	COVID-19,Solid tumor	2.49188e-07
CAGYSGYSTLTF	TRAV27	TRAJ11	3	COVID-19,Healthy	2.45654e-07
CAGYSGYSTLTF	TRAV25	TRAJ11	2	COVID-19,Healthy,Solid tumor	1.94821e-07
CAGYSNSGYALNF	TRAV27	TRAJ41	2	Inflammation,Solid tumor,T-LGLL	9.14583e-08
CAGYSNSGYALNF	TRAV25	TRAJ41	3	Inflammation,T-LGLL	2.10792e-07
CAGYSSASKIIF	TRAV5	TRAJ3	2	Healthy,Solid tumor	1.07555e-07
CAGYSSASKIIF	TRAV25	TRAJ3	3	Healthy,T-LGLL	3.1537e-07
CAGYSSASKIIF	TRAV20	TRAJ3	3	Healthy,Solid tumor,T-LGLL	2.14498e-06
CAGYSSASKIIF	TRAV12-2	TRAJ3	3	Inflammation,Solid tumor	6.82011e-07
CAGYSSGYSTLTF	TRAV27	TRAJ11	2	Solid tumor	4.8928e-09
CAGYSSNTGKLIF	TRAV27	TRAJ37	2	Healthy	7.62726e-07
CAGYTGGFKTIF	TRAV27	TRAJ9	4	COVID-19,Healthy	3.98014e-08
CAGYTGGFKTIF	TRAV12-2	TRAJ9	3	COVID-19,Inflammation-irAE	4.02924e-07
CAGYTGGGNKLTF	TRAV27	TRAJ10	2	Healthy,T-LGLL	1.23535e-07
CAGYTGNQFYF	TRAV27	TRAJ49	3	COVID-19,Inflammation,T-LGLL	1.91775e-06
CAGYTGTASKLTF	TRAV25	TRAJ44	7	Healthy	3.36471e-07
CAGYTGTASKLTF	TRAV27	TRAJ44	5	COVID-19,Healthy,Inflammation-irAE,T-LGLL	7.56468e-07
CAGYTGTASKLTF	TRAV13-1	TRAJ44	2	COVID-19,Healthy,Inflammation,Inflammation-irAE,T-LGLL	1.45967e-06
CAGYYAGNNRKLIW	TRAV27	TRAJ38	2	Inflammation,Inflammation-irAE	1.84196e-08
CAGYYGGSQGNLIF	TRAV25	TRAJ42	3	Inflammation,Inflammation-irAE,T-LGLL	7.66502e-07
CAGYYGGSQGNLIF	TRAV27	TRAJ42	2	Healthy	1.0283e-06
CAHAGGTSYGKLTF	TRAV38-1	TRAJ52	3	COVID-19,Solid tumor	9.30217e-08
CAHDMRF	TRAV9-2	TRAJ43	2	Healthy,T-LGLL	1.01862e-07
CAHFGNEKLTF	TRAV38-2DV8	TRAJ48	3	Healthy,Inflammation,T-LGLL	3.09341e-07
CAHGGATNKLIF	TRAV9-2	TRAJ32	2	Inflammation,Solid tumor	2.1459e-07
CAHGGYQKVTF	TRAV9-2	TRAJ13	2	Healthy,Inflammation	9.54823e-08
CAHGSGNTGKLIF	TRAV17	TRAJ37	2	Inflammation,Inflammation-irAE	3.14131e-11
CAHGSSNTGKLIF	TRAV2	TRAJ37	2	COVID-19,Healthy	8.00528e-07
CAHGSSNTGKLIF	TRAV16	TRAJ37	2	Solid tumor,T-LGLL	1.76426e-07
CAHGSSNTGKLIF	TRAV9-2	TRAJ37	5	Healthy,Inflammation,Inflammation-irAE	7.38695e-07
CAHISNFGNEKLTF	TRAV38-2DV8	TRAJ48	2	COVID-19,T-LGLL	3.45879e-08
CAHKAAGNKLTF	TRAV38-2DV8	TRAJ17	2	Healthy	1.04217e-08
CAHMDSNYQLIW	TRAV1-2	TRAJ33	7	COVID-19,Healthy,Solid tumor,T-LGLL	8.32191e-08
CAHMEYGNKLVF	TRAV38-2DV8	TRAJ47	2	Healthy,Inflammation	4.51649e-08
CAHNAGNNRKLIW	TRAV38-2DV8	TRAJ38	3	COVID-19,Inflammation,Solid tumor	2.62243e-08
CAHNARLMF	TRAV38-2DV8	TRAJ31	2	Healthy,Inflammation	5.70302e-08
CAHNNAGNMLTF	TRAV6	TRAJ39	3	Inflammation	2.3083e-07
CAHNTDKLIF	TRAV38-2DV8	TRAJ34	2	Healthy	3.28555e-08
CAHNTNAGKSTF	TRAV21	TRAJ27	2	Healthy,Inflammation	8.77662e-08
CAHSGAGSYQLTF	TRAV38-2DV8	TRAJ28	2	Solid tumor	4.04645e-08
CAHSGGGADGLTF	TRAV6	TRAJ45	2	Solid tumor	1.04011e-07
CAHSGGGADGLTF	TRAV38-1	TRAJ45	2	COVID-19,Healthy	2.33825e-07
CAHSGGSNYKLTF	TRAV9-2	TRAJ53	2	COVID-19	3.5051e-07
CAHSGGSNYKLTF	TRAV36DV7	TRAJ53	2	COVID-19,Inflammation	1.00357e-06
CAHSGSARQLTF	TRAV24	TRAJ22	2	Healthy,Solid tumor	5.48666e-08
CAHSGSRLTF	TRAV21	TRAJ58	2	Healthy,Inflammation	0
CAHSGYSTLTF	TRAV9-2	TRAJ11	2	COVID-19,T-LGLL	1.98028e-08
CAHSGYSTLTF	TRAV1-2	TRAJ11	2	COVID-19,Inflammation	1.50458e-07
CAHTGGFKTIF	TRAV19	TRAJ9	2	T-LGLL	9.14171e-07
CAHTGGGNKLTF	TRAV9-2	TRAJ10	2	COVID-19,Healthy	1.59362e-07
CAHTGNQFYF	TRAV38-2DV8	TRAJ49	2	Inflammation,Solid tumor	5.37094e-07
CAHYGGSQGNLIF	TRAV38-2DV8	TRAJ42	2	Healthy,Inflammation	3.36834e-07
CAIAGGTSYGKLTF	TRAV13-1	TRAJ52	2	COVID-19,Healthy	3.16511e-07
CAIAGGTSYGKLTF	TRAV14DV4	TRAJ52	3	Healthy,Inflammation-irAE	3.68111e-07
CAIAGNQFYF	TRAV12-3	TRAJ49	2	Healthy	1.38522e-07
CAIASGGGADGLTF	TRAV12-3	TRAJ45	2	COVID-19,Solid tumor	3.43495e-08
CAIASGGSYIPTF	TRAV12-3	TRAJ6	2	Healthy	1.88428e-07
CAIASGGSYIPTF	TRAV2	TRAJ6	2	Inflammation,T-LGLL	2.56581e-09
CAIAYNNNDMRF	TRAV12-3	TRAJ43	2	Inflammation-irAE,T-LGLL	1.28834e-08
CAIDNAGGTSYGKLTF	TRAV12-3	TRAJ52	2	Inflammation,T-LGLL	3.30922e-08
CAIDNYGQNFVF	TRAV12-3	TRAJ26	3	Inflammation	4.28218e-08
CAIDRGSTLGRLYF	TRAV17	TRAJ18	2	COVID-19,Healthy	3.56331e-08
CAIEAAGNKLTF	TRAV17	TRAJ17	2	COVID-19,Inflammation	1.50403e-08
CAIEDTGRRALTF	TRAV12-3	TRAJ5	3	COVID-19,Healthy,T-LGLL	3.16637e-08
CAIEGGGNKLTF	TRAV12-3	TRAJ10	4	COVID-19,Inflammation	2.55369e-08
CAIETSGSRLTF	TRAV17	TRAJ58	3	COVID-19,Healthy,Inflammation	0
CAIETSGSRLTF	TRAV21	TRAJ58	2	Healthy,T-LGLL	0
CAIFKAAGNKLTF	TRAV12-3	TRAJ17	2	COVID-19,Healthy	7.54688e-08
CAIFNAGNMLTF	TRAV12-3	TRAJ39	2	COVID-19,Solid tumor	3.73159e-08
CAIFTGGGNKLTF	TRAV12-3	TRAJ10	2	Healthy,Inflammation	1.53511e-07
CAIFTGNQFYF	TRAV12-3	TRAJ49	2	COVID-19,Healthy	9.13374e-08
CAIGANFGNEKLTF	TRAV12-3	TRAJ48	2	Healthy,Inflammation	2.95815e-08
CAIGDGNQFYF	TRAV12-3	TRAJ49	2	COVID-19,T-LGLL	5.73778e-09
CAIGDSWGKLQF	TRAV12-3	TRAJ24	2	Healthy,Inflammation	4.0325e-08
CAIGFGNVLHC	TRAV12-3	TRAJ35	4	COVID-19,Inflammation-irAE,Solid tumor,T-LGLL	0
CAIGGAQKLVF	TRAV12-3	TRAJ54	3	COVID-19,Inflammation	8.46104e-08
CAIGGGSNYKLTF	TRAV12-3	TRAJ53	2	COVID-19,Solid tumor	2.1763e-07
CAIGGNNRLAF	TRAV12-3	TRAJ7	2	COVID-19,Solid tumor	1.491e-07
CAIGGSQGNLIF	TRAV14DV4	TRAJ42	2	Healthy,T-LGLL	1.3476e-07
CAIGGSSNTGKLIF	TRAV12-3	TRAJ37	2	Inflammation,Solid tumor	3.15433e-07
CAIGNNARLMF	TRAV12-3	TRAJ31	2	COVID-19,T-LGLL	5.21322e-08
CAIGSARQLTF	TRAV12-3	TRAJ22	2	Healthy,Inflammation	4.70802e-07
CAIGSGGSNYKLTF	TRAV12-3	TRAJ53	3	Healthy,Inflammation-irAE,Solid tumor	2.67895e-07
CAIGSGSARQLTF	TRAV12-3	TRAJ22	3	COVID-19,Inflammation	1.50978e-07
CAIGSNYQLIW	TRAV12-3	TRAJ33	2	COVID-19,Healthy	5.34987e-08
CAIGTGGFKTIF	TRAV12-3	TRAJ9	2	Healthy	1.06227e-07
CAIGVDDMRF	TRAV12-3	TRAJ43	2	COVID-19,Solid tumor	1.59267e-10
CAIHNNARLMF	TRAV12-3	TRAJ31	3	COVID-19	3.47405e-08
CAIHSGGGADGLTF	TRAV12-3	TRAJ45	2	Inflammation	8.30733e-08
CAIHTGGFKTIF	TRAV12-3	TRAJ9	2	Solid tumor	1.18186e-07
CAIIIQGAQKLVF	TRAV12-3	TRAJ54	2	Healthy,Solid tumor	1.32496e-07
CAIIKAAGNKLTF	TRAV12-3	TRAJ17	2	COVID-19,Healthy	1.06879e-07
CAIIQGAQKLVF	TRAV16	TRAJ54	2	AML,COVID-19	1.09452e-07
CAIIQGAQKLVF	TRAV17	TRAJ54	3	COVID-19,Inflammation-irAE,Solid tumor	3.72257e-07
CAIIQGAQKLVF	TRAV41	TRAJ54	2	Healthy,Inflammation	1.502e-07
CAIKAAGNKLTF	TRAV12-3	TRAJ17	2	Healthy	1.51575e-07
CAIKAAGNKLTF	TRAV2	TRAJ17	2	COVID-19,T-LGLL	6.33829e-07
CAIKAAGNKLTF	TRAV17	TRAJ17	2	AML,Healthy	2.19788e-07
CAIKAAGNKLTF	TRAV1-1	TRAJ17	2	COVID-19,Solid tumor	2.861e-08
CAIKGGFKTIF	TRAV12-3	TRAJ9	2	Solid tumor	8.00205e-09
CAILDRGSTLGRLYF	TRAV14DV4	TRAJ18	2	COVID-19,Inflammation	1.15172e-08
CAILDSNYQLIW	TRAV14DV4	TRAJ33	2	COVID-19,Healthy,Solid tumor	2.553e-08
CAILDSNYQLIW	TRAV1-2	TRAJ33	3	Healthy,Solid tumor	5.08893e-08
CAILNTGGFKTIF	TRAV12-3	TRAJ9	2	Solid tumor,T-LGLL	7.18985e-08
CAILQGAQKLVF	TRAV12-3	TRAJ54	2	Inflammation-irAE,Solid tumor	1.33562e-07
CAILSGYALNF	TRAV12-3	TRAJ41	3	Solid tumor	7.97147e-09
CAILTGGGNKLTF	TRAV12-3	TRAJ10	16	Healthy	2.52355e-07
CAILTGGGNKLTF	TRAV17	TRAJ10	3	AML,COVID-19,Healthy,Inflammation,T-LGLL	5.66717e-07
CAILTGGGNKLTF	TRAV1-2	TRAJ10	2	COVID-19,Healthy	2.19741e-07
CAILTGGGNKLTF	TRAV14DV4	TRAJ10	2	COVID-19,Solid tumor	2.39425e-07
CAILTGNQFYF	TRAV12-3	TRAJ49	2	Inflammation,Inflammation-irAE	2.16621e-07
CAILYSGGGADGLTF	TRAV12-3	TRAJ45	2	COVID-19,Inflammation	5.56982e-08
CAIMDSNYQLIW	TRAV1-2	TRAJ33	17	AML,COVID-19,Healthy,Inflammation,Inflammation-irAE	1.20782e-07
CAIMTTDSWGKLQF	TRAV2	TRAJ24	2	Healthy,Inflammation	6.69645e-09
CAINAGGTSYGKLTF	TRAV36DV7	TRAJ52	2	COVID-19,Solid tumor	3.40217e-07
CAINAGGTSYGKLTF	TRAV12-3	TRAJ52	4	COVID-19,Inflammation	7.65607e-08
CAINAGNNRKLIW	TRAV17	TRAJ38	2	Healthy	4.7021e-08
CAINAGNNRKLIW	TRAV2	TRAJ38	2	Healthy,Solid tumor	1.56903e-08
CAINDYKLSF	TRAV12-3	TRAJ20	3	COVID-19,Healthy	1.1885e-07
CAINDYKLSF	TRAV1-2	TRAJ20	2	Healthy,Solid tumor,T-LGLL	3.21039e-07
CAINDYKLSF	TRAV8-3	TRAJ20	2	Inflammation,T-LGLL	1.32984e-08
CAINFGNEKLTF	TRAV12-3	TRAJ48	3	AML,COVID-19,Inflammation	2.79246e-07
CAINNAGNMLTF	TRAV17	TRAJ39	3	Inflammation,T-LGLL	7.16428e-08
CAINSGGSNYKLTF	TRAV12-3	TRAJ53	3	COVID-19,Healthy,Inflammation	4.26023e-07
CAINTDKLIF	TRAV12-3	TRAJ34	2	Inflammation,T-LGLL	2.70208e-07
CAINTDKLIF	TRAV24	TRAJ34	2	Healthy,Inflammation	6.27559e-08
CAINTDKLIF	TRAV17	TRAJ34	2	Healthy,Solid tumor	1.08682e-07
CAINTGGFKTIF	TRAV8-3	TRAJ9	3	Inflammation,Inflammation-irAE,Solid tumor	2.65613e-07
CAINTGGFKTIF	TRAV12-3	TRAJ9	6	Inflammation,Solid tumor	0
CAINTGTASKLTF	TRAV29DV5	TRAJ44	2	Healthy,Solid tumor	1.57197e-07
CAINTNAGKSTF	TRAV12-3	TRAJ27	7	Healthy,Inflammation	2.29681e-07
CAIPIQGAQKLVF	TRAV12-3	TRAJ54	2	Inflammation,Solid tumor	1.1466e-07
CAIPNDYKLSF	TRAV12-3	TRAJ20	2	Inflammation	1.70018e-07
CAIPNFGNEKLTF	TRAV12-3	TRAJ48	2	COVID-19,Inflammation	2.42053e-07
CAIPNTGNQFYF	TRAV12-3	TRAJ49	4	COVID-19,Solid tumor	3.54319e-07
CAIPPSGGYQKVTF	TRAV12-3	TRAJ13	2	Healthy,Inflammation	9.1787e-09
CAIPQGGSEKLVF	TRAV12-3	TRAJ57	2	COVID-19,T-LGLL	2.57301e-07
CAIPSGAGSYQLTF	TRAV21	TRAJ28	2	Healthy	1.37758e-08
CAIPSGGSYIPTF	TRAV12-3	TRAJ6	2	COVID-19,Healthy	2.59742e-07
CAIPSGGYQKVTF	TRAV12-3	TRAJ13	3	Healthy,Solid tumor	8.91719e-08
CAIPSNTGKLIF	TRAV12-3	TRAJ37	2	Healthy,Solid tumor	2.52806e-07
CAIPYGGSQGNLIF	TRAV12-3	TRAJ42	2	AML,Solid tumor	9.17838e-08
CAIQAAGNKLTF	TRAV12-3	TRAJ17	2	COVID-19,Healthy	1.51996e-07
CAIQGAQKLVF	TRAV29DV5	TRAJ54	2	Healthy,Inflammation,Inflammation-irAE,T-LGLL	6.55147e-07
CAIQGAQKLVF	TRAV12-3	TRAJ54	9	Healthy,Inflammation-irAE,Solid tumor	3.46448e-07
CAIQGAQKLVF	TRAV14DV4	TRAJ54	4	AML,COVID-19,T-LGLL	6.8706e-07
CAIQGAQKLVF	TRAV17	TRAJ54	3	AML,Solid tumor	6.33414e-07
CAIQGAQKLVF	TRAV19	TRAJ54	2	Healthy,T-LGLL	7.43347e-07
CAIQGGSEKLVF	TRAV17	TRAJ57	2	Solid tumor,T-LGLL	2.41464e-07
CAIQGGSEKLVF	TRAV14DV4	TRAJ57	3	Solid tumor,T-LGLL	1.97245e-07
CAIRAAGNKLTF	TRAV12-3	TRAJ17	2	Healthy,Inflammation-irAE	1.80262e-07
CAIRAGGTSYGKLTF	TRAV12-3	TRAJ52	3	Inflammation,Solid tumor,T-LGLL	1.80588e-07
CAIRAGGYNKLIF	TRAV12-3	TRAJ4	2	Solid tumor	3.03048e-08
CAIRDDKIIF	TRAV12-3	TRAJ30	2	COVID-19	3.1024e-07
CAIRDNYGQNFVF	TRAV12-3	TRAJ26	2	Inflammation-irAE,Solid tumor	3.12322e-08
CAIRDTGGFKTIF	TRAV12-3	TRAJ9	2	COVID-19,Healthy	2.40027e-08
CAIRGGSNYKLTF	TRAV12-3	TRAJ53	2	COVID-19,Solid tumor	2.44919e-07
CAIRNTGGFKTIF	TRAV12-3	TRAJ9	2	Inflammation-irAE,T-LGLL	1.17381e-07
CAIRTGGFKTIF	TRAV12-3	TRAJ9	3	Solid tumor,T-LGLL	9.5848e-08
CAISGAGSYQLTF	TRAV12-3	TRAJ28	3	Healthy,Inflammation	2.96151e-07
CAISGGYQKVTF	TRAV12-3	TRAJ13	4	COVID-19,Inflammation,T-LGLL	2.43003e-07
CAISGNNRLAF	TRAV12-3	TRAJ7	2	COVID-19,Healthy	1.10017e-07
CAISGTYKYIF	TRAV25	TRAJ40	2	Healthy,T-LGLL	1.15349e-07
CAISGYSTLTF	TRAV12-3	TRAJ11	2	Solid tumor,T-LGLL	1.48076e-07
CAISKTSYDKVIF	TRAV12-3	TRAJ50	3	COVID-19,T-LGLL	3.01785e-08
CAISNFGNEKLTF	TRAV14DV4	TRAJ48	4	Inflammation	4.89664e-07
CAISNFGNEKLTF	TRAV12-3	TRAJ48	2	Healthy,Inflammation	2.31045e-07
CAISNFGNEKLTF	TRAV24	TRAJ48	2	Healthy,Solid tumor	2.09673e-07
CAISNSGGYQKVTF	TRAV12-3	TRAJ13	2	Healthy,T-LGLL	1.93369e-08
CAISQGGSEKLVF	TRAV12-3	TRAJ57	3	COVID-19,Solid tumor	1.83395e-07
CAISSGNTPLVF	TRAV14DV4	TRAJ29	2	Inflammation,Solid tumor	3.46559e-08
CAISSGNTPLVF	TRAV2	TRAJ29	2	Healthy,T-LGLL	2.74743e-09
CAISSGSARQLTF	TRAV2	TRAJ22	2	COVID-19,Inflammation	4.79308e-07
CAISSGSARQLTF	TRAV14DV4	TRAJ22	2	Healthy,Solid tumor	8.00428e-08
CAISSTGGFKTIF	TRAV12-3	TRAJ9	2	Inflammation,Solid tumor	5.35093e-09
CAISTGTASKLTF	TRAV12-3	TRAJ44	2	COVID-19,Inflammation	8.30287e-08
CAISTNAGKSTF	TRAV12-3	TRAJ27	2	Healthy,Inflammation	7.17463e-08
CAITDSWGKLQF	TRAV8-3	TRAJ24	2	COVID-19	7.87682e-10
CAITGGGNKLTF	TRAV12-3	TRAJ10	2	Healthy	6.10103e-07
CAITGTASKLTF	TRAV38-1	TRAJ44	4	Inflammation,Solid tumor	1.51753e-08
CAITQGGSEKLVF	TRAV29DV5	TRAJ57	2	AML,COVID-19,Healthy,Inflammation	3.5091e-07
CAITQGGSEKLVF	TRAV41	TRAJ57	2	Solid tumor	3.12759e-07
CAITQGGSEKLVF	TRAV12-3	TRAJ57	5	Healthy,T-LGLL	2.15897e-07
CAITQGGSEKLVF	TRAV21	TRAJ57	2	COVID-19,Solid tumor	8.43641e-08
CAITSGTYKYIF	TRAV12-3	TRAJ40	2	Inflammation,Inflammation-irAE	3.71069e-07
CAITTGAGSYQLTF	TRAV12-3	TRAJ28	2	Inflammation,Solid tumor	2.63646e-09
CAITYSSASKIIF	TRAV12-3	TRAJ3	2	Solid tumor	9.99642e-08
CAIVTGNQFYF	TRAV12-3	TRAJ49	2	Inflammation,T-LGLL	9.6131e-08
CAIYNFNKFYF	TRAV38-2DV8	TRAJ21	2	COVID-19,Healthy,Inflammation,T-LGLL	5.09206e-07
CAIYNFNKFYF	TRAV12-3	TRAJ21	4	Inflammation-irAE	8.95801e-08
CAIYNQGGKLIF	TRAV12-3	TRAJ23	3	COVID-19	2.64356e-07
CAIYNTDKLIF	TRAV12-3	TRAJ34	2	Inflammation-irAE,Solid tumor	1.69919e-07
CAIYTGGFKTIF	TRAV12-3	TRAJ9	3	Inflammation,Solid tumor	8.931e-08
CAIYTGNQFYF	TRAV12-3	TRAJ49	4	COVID-19,Healthy,Inflammation,Solid tumor	1.93018e-07
CAKAAGNKLTF	TRAV25	TRAJ17	3	Inflammation	1.04166e-06
CAKAAGNKLTF	TRAV21	TRAJ17	2	COVID-19,Healthy	4.91037e-07
CAKETSGSRLTF	TRAV38-2DV8	TRAJ58	4	Healthy,Inflammation,Solid tumor	0
CAKETSGSRLTF	TRAV17	TRAJ58	3	COVID-19,Inflammation,T-LGLL	0
CAKGGSEKLVF	TRAV17	TRAJ57	2	Inflammation,Solid tumor	3.58769e-07
CAKGNNARLMF	TRAV27	TRAJ31	2	COVID-19,Healthy	1.33043e-08
CAKGSGNTGKLIF	TRAV25	TRAJ37	2	COVID-19,Solid tumor	1.92342e-10
CAKIQGAQKLVF	TRAV25	TRAJ54	2	Healthy,Inflammation-irAE	7.37697e-08
CAKNSGGSNYKLTF	TRAV17	TRAJ53	4	Healthy,Solid tumor	1.8615e-07
CAKQGGSEKLVF	TRAV17	TRAJ57	2	COVID-19,Inflammation	1.17445e-07
CAKSNNARLMF	TRAV12-3	TRAJ31	2	COVID-19,Solid tumor	7.45812e-09
CALAAGGTSYGKLTF	TRAV9-2	TRAJ52	3	Healthy,Inflammation,T-LGLL	4.81948e-07
CALAASGGSYIPTF	TRAV9-2	TRAJ6	2	COVID-19,Solid tumor	1.24914e-07
CALAAYSGAGSYQLTF	TRAV9-2	TRAJ28	3	Healthy,Solid tumor	2.58515e-08
CALADGQKLLF	TRAV9-2	TRAJ16	3	COVID-19,Solid tumor	1.60056e-07
CALADNYGQNFVF	TRAV6	TRAJ26	2	Healthy,Solid tumor	2.55525e-07
CALADRGSTLGRLYF	TRAV19	TRAJ18	3	COVID-19,Solid tumor	2.91085e-07
CALADRGSTLGRLYF	TRAV9-2	TRAJ18	2	COVID-19,Inflammation	1.46056e-07
CALADSGGGADGLTF	TRAV9-2	TRAJ45	2	Inflammation,Solid tumor	5.03636e-08
CALADSNYQLIW	TRAV6	TRAJ33	3	Healthy,Inflammation	7.52221e-07
CALADSSASKIIF	TRAV6	TRAJ3	2	COVID-19,T-LGLL	3.20996e-07
CALADSSYKLIF	TRAV6	TRAJ12	3	COVID-19,Healthy,Inflammation	4.86128e-07
CALADTGGFKTIF	TRAV6	TRAJ9	2	Healthy,Inflammation	2.93308e-07
CALADTGRRALTF	TRAV9-2	TRAJ5	2	Inflammation,Solid tumor	2.34266e-07
CALAETSGSRLTF	TRAV16	TRAJ58	2	COVID-19,Solid tumor	0
CALAFSGGYNKLIF	TRAV6	TRAJ4	2	Healthy,Inflammation	9.77935e-07
CALAFTGGGNKLTF	TRAV20	TRAJ10	2	COVID-19,T-LGLL	1.65274e-09
CALAGAGSYQLTF	TRAV9-2	TRAJ28	3	Healthy,Inflammation,Solid tumor	2.48584e-07
CALAGGFKTIF	TRAV9-2	TRAJ9	3	Healthy,Solid tumor	3.43926e-07
CALAGGGATNKLIF	TRAV6	TRAJ32	2	COVID-19	7.32991e-08
CALAGGGNKLTF	TRAV16	TRAJ10	3	Healthy,Inflammation	2.08711e-07
CALAGGGNKLTF	TRAV6	TRAJ10	4	COVID-19,Healthy,Inflammation	4.94595e-07
CALAGGGSNYKLTF	TRAV9-2	TRAJ53	2	COVID-19,Solid tumor	1.02027e-07
CALAGGSQGNLIF	TRAV6	TRAJ42	3	COVID-19,Healthy,Inflammation	4.79355e-07
CALAGGSTLGRLYF	TRAV6	TRAJ18	2	Solid tumor	3.09021e-08
CALAGGSYIPTF	TRAV6	TRAJ6	5	AML,COVID-19,Inflammation	2.19701e-06
CALAGGTSYGKLTF	TRAV9-2	TRAJ52	10	COVID-19,Solid tumor	1.10967e-07
CALAGGTSYGKLTF	TRAV12-2	TRAJ52	2	Healthy,Inflammation,Solid tumor,T-LGLL	2.21863e-06
CALAGGTSYGKLTF	TRAV36DV7	TRAJ52	2	COVID-19,Inflammation	1.77134e-06
CALAGGTSYGKLTF	TRAV19	TRAJ52	5	Inflammation	3.43266e-07
CALAGGTSYGKLTF	TRAV16	TRAJ52	14	Healthy,Inflammation,Solid tumor,T-LGLL	2.66692e-06
CALAGGYNKLIF	TRAV16	TRAJ4	2	Healthy,Solid tumor	7.96068e-07
CALAGGYNKLIF	TRAV6	TRAJ4	2	Healthy,Inflammation	1.90403e-06
CALAGGYQKVTF	TRAV9-2	TRAJ13	3	COVID-19,Inflammation,T-LGLL	2.93096e-07
CALAGGYSTLTF	TRAV6	TRAJ11	3	Inflammation,Inflammation-irAE	3.31902e-08
CALAGMDSSYKLIF	TRAV6	TRAJ12	6	COVID-19	1.30001e-07
CALAGNQFYF	TRAV6	TRAJ49	2	COVID-19,Healthy	4.90255e-07
CALAGNTPLVF	TRAV6	TRAJ29	2	Healthy,Inflammation	3.9921e-07
CALAGSARQLTF	TRAV6	TRAJ22	2	COVID-19,Healthy	3.37769e-07
CALAGSARQLTF	TRAV9-2	TRAJ22	3	Healthy,Inflammation	5.70646e-07
CALAGSARQLTF	TRAV16	TRAJ22	2	COVID-19,Healthy,Solid tumor	4.42343e-07
CALAGSGNTGKLIF	TRAV9-2	TRAJ37	2	Healthy,T-LGLL	4.60546e-11
CALAGSSNTGKLIF	TRAV19	TRAJ37	2	Inflammation,T-LGLL	9.70601e-07
CALAGSSNTGKLIF	TRAV6	TRAJ37	6	COVID-19,Healthy,Solid tumor	1.59274e-06
CALAGTYKYIF	TRAV19	TRAJ40	2	Healthy,Inflammation	6.61256e-07
CALAGYSSASKIIF	TRAV6	TRAJ3	3	COVID-19,Inflammation	7.79442e-07
CALAGYSSASKIIF	TRAV9-2	TRAJ3	3	Inflammation	2.79409e-07
CALAHGSGNTGKLIF	TRAV16	TRAJ37	2	AML,Solid tumor	1.66386e-12
CALAHGSSNTGKLIF	TRAV9-2	TRAJ37	2	Healthy,Inflammation	1.83537e-07
CALAIQGAQKLVF	TRAV12-3	TRAJ54	2	COVID-19,T-LGLL	7.24688e-09
CALAIQGAQKLVF	TRAV9-2	TRAJ54	2	Inflammation	1.98525e-07
CALAIYNQGGKLIF	TRAV16	TRAJ23	2	Inflammation-irAE,Solid tumor	6.63185e-08
CALAKAAGNKLTF	TRAV9-2	TRAJ17	5	Solid tumor,T-LGLL	1.88824e-07
CALALGAGNMLTF	TRAV6	TRAJ39	2	COVID-19,T-LGLL	8.4375e-09
CALALTGGGNKLTF	TRAV6	TRAJ10	3	COVID-19,Solid tumor,T-LGLL	4.36635e-07
CALALYSSASKIIF	TRAV19	TRAJ3	2	Healthy	6.7863e-08
CALAMDSNYQLIW	TRAV19	TRAJ33	2	Healthy,Inflammation-irAE	2.73147e-07
CALANAGGTSYGKLTF	TRAV9-2	TRAJ52	6	Solid tumor,T-LGLL	5.62849e-07
CALANAGGTSYGKLTF	TRAV16	TRAJ52	2	COVID-19	7.8545e-10
CALANAGGTSYGKLTF	TRAV20	TRAJ52	2	COVID-19,Healthy,Inflammation,Solid tumor	6.72271e-07
CALANAGNNRKLIW	TRAV9-2	TRAJ38	3	COVID-19,Solid tumor,T-LGLL	1.25453e-07
CALANDYKLSF	TRAV6	TRAJ20	2	COVID-19,Inflammation-irAE	7.12397e-07
CALANDYKLSF	TRAV19	TRAJ20	2	Healthy,Solid tumor	4.15261e-07
CALANFGNEKLTF	TRAV38-1	TRAJ48	3	Inflammation,Inflammation-irAE	9.14023e-07
CALANFGNEKLTF	TRAV9-2	TRAJ48	2	COVID-19	1.30672e-07
CALANFGNEKLTF	TRAV19	TRAJ48	2	Healthy,Inflammation	8.52617e-07
CALANNAGNMLTF	TRAV6	TRAJ39	2	Inflammation,T-LGLL	1.02637e-06
CALANNAGNMLTF	TRAV9-2	TRAJ39	2	COVID-19	1.5003e-07
CALANQGGKLIF	TRAV6	TRAJ23	3	COVID-19,Inflammation,Solid tumor	5.47989e-07
CALANSGGSNYKLTF	TRAV9-2	TRAJ53	3	COVID-19,Inflammation,Solid tumor	4.80749e-07
CALANSGGYQKVTF	TRAV9-2	TRAJ13	4	COVID-19,Inflammation,Solid tumor	6.62624e-08
CALANSGNTPLVF	TRAV9-2	TRAJ29	3	Healthy,Inflammation	1.01686e-07
CALANTGGFKTIF	TRAV6	TRAJ9	5	COVID-19,Healthy,Solid tumor	7.95779e-07
CALANTGNQFYF	TRAV9-2	TRAJ49	6	COVID-19,Healthy,Inflammation-irAE	4.15592e-07
CALANTGNQFYF	TRAV6	TRAJ49	3	COVID-19,Healthy	6.15542e-07
CALANTGNQFYF	TRAV16	TRAJ49	4	COVID-19,Healthy,Inflammation,T-LGLL	8.64331e-07
CALANYGGATNKLIF	TRAV9-2	TRAJ32	2	Inflammation,T-LGLL	2.71229e-09
CALANYGQNFVF	TRAV19	TRAJ26	2	COVID-19,T-LGLL	1.76949e-07
CALAPNSGYSTLTF	TRAV6	TRAJ11	2	Healthy,T-LGLL	1.99421e-08
CALAPSGGGADGLTF	TRAV6	TRAJ45	2	Inflammation,Solid tumor	1.25619e-07
CALAPSNTGKLIF	TRAV6	TRAJ37	2	COVID-19,Healthy	2.58748e-07
CALAPYSSASKIIF	TRAV9-2	TRAJ3	2	AML,Inflammation	6.68447e-08
CALAQGAQKLVF	TRAV9-2	TRAJ54	2	Inflammation	2.20683e-07
CALAQGGSEKLVF	TRAV38-2DV8	TRAJ57	2	Solid tumor,T-LGLL	3.06199e-07
CALARDTGNQFYF	TRAV9-2	TRAJ49	2	Solid tumor	9.23214e-09
CALARGAAGNKLTF	TRAV9-2	TRAJ17	2	Inflammation,Solid tumor	2.71824e-09
CALARGNDMRF	TRAV6	TRAJ43	3	Healthy,Inflammation-irAE,Solid tumor	5.51865e-09
CALARNNNARLMF	TRAV6	TRAJ31	2	COVID-19,Inflammation	4.47499e-08
CALASGAGSYQLTF	TRAV9-2	TRAJ28	2	Inflammation	1.2256e-07
CALASGGSNYKLTF	TRAV9-2	TRAJ53	4	Healthy,Inflammation	7.56471e-07
CALASGGSYIPTF	TRAV6	TRAJ6	11	Healthy,Inflammation	5.64835e-07
CALASGGSYIPTF	TRAV9-2	TRAJ6	13	Healthy,Inflammation	1.00862e-06
CALASGGSYIPTF	TRAV19	TRAJ6	2	COVID-19,Healthy,Inflammation	1.98295e-06
CALASGGSYIPTF	TRAV16	TRAJ6	2	COVID-19,Healthy,Inflammation,Solid tumor,T-LGLL	1.07788e-06
CALASGGYNKLIF	TRAV9-2	TRAJ4	2	COVID-19,Solid tumor	1.00485e-06
CALASGGYNKLIF	TRAV6	TRAJ4	2	Healthy,T-LGLL	4.44216e-07
CALASGNTPLVF	TRAV9-2	TRAJ29	2	Inflammation-irAE,T-LGLL	1.84441e-07
CALASGSARQLTF	TRAV19	TRAJ22	3	COVID-19,Healthy	4.24569e-07
CALASGSARQLTF	TRAV9-2	TRAJ22	4	COVID-19,Inflammation,Solid tumor	3.36201e-07
CALASGSRLTF	TRAV16	TRAJ58	2	Healthy	0
CALASGTYKYIF	TRAV16	TRAJ40	4	COVID-19,Healthy	2.40034e-07
CALASGTYKYIF	TRAV38-1	TRAJ40	2	COVID-19,Healthy,Inflammation,Solid tumor	7.34336e-07
CALASGTYKYIF	TRAV19	TRAJ40	5	Inflammation,Solid tumor	5.68805e-08
CALASSGGSYIPTF	TRAV9-2	TRAJ6	2	COVID-19,Healthy	5.51708e-08
CALASSGSARQLTF	TRAV6	TRAJ22	2	Inflammation	1.97079e-07
CALASYSSASKIIF	TRAV6	TRAJ3	2	T-LGLL	1.76962e-07
CALATDSWGKLQF	TRAV6	TRAJ24	2	Healthy,Inflammation	1.7268e-07
CALATDSWGKLQF	TRAV16	TRAJ24	2	Healthy,Inflammation	1.06808e-07
CALATFSGGYNKLIF	TRAV9-2	TRAJ4	2	COVID-19,Inflammation	1.35459e-08
CALATGGGNKLTF	TRAV16	TRAJ10	5	AML,COVID-19,Healthy,Inflammation-irAE	1.3233e-07
CALATGGSYIPTF	TRAV9-2	TRAJ6	2	COVID-19,T-LGLL	6.55671e-08
CALATGGTSYGKLTF	TRAV16	TRAJ52	2	Solid tumor	1.93923e-08
CALATGNQFYF	TRAV9-2	TRAJ49	4	AML,COVID-19,Inflammation	5.85098e-07
CALATSGGSYIPTF	TRAV6	TRAJ6	2	Solid tumor	1.73591e-07
CALATSGTYKYIF	TRAV16	TRAJ40	2	Healthy,Inflammation	1.83182e-07
CALAVYNQGGKLIF	TRAV9-2	TRAJ23	2	Inflammation,Solid tumor	5.29968e-08
CALAYGNNRLAF	TRAV9-2	TRAJ7	2	Healthy,T-LGLL	6.07266e-08
CALAYNFNKFYF	TRAV16	TRAJ21	2	Healthy,Inflammation	2.0423e-07
CALAYNQGGKLIF	TRAV9-2	TRAJ23	2	Inflammation-irAE,Solid tumor	2.8932e-07
CALAYNTDKLIF	TRAV16	TRAJ34	2	Healthy,Solid tumor	1.17818e-07
CALAYSGAGSYQLTF	TRAV9-2	TRAJ28	4	Healthy,T-LGLL	6.90041e-09
CALAYSGAGSYQLTF	TRAV38-1	TRAJ28	2	AML,Healthy,Inflammation,Solid tumor	2.47333e-07
CALAYSGGYQKVTF	TRAV9-2	TRAJ13	2	COVID-19,Inflammation	1.87124e-08
CALAYSSASKIIF	TRAV6	TRAJ3	2	COVID-19,Inflammation-irAE	1.35765e-06
CALAYTGTASKLTF	TRAV9-2	TRAJ44	2	AML,Inflammation	3.4957e-08
CALAYTNAGKSTF	TRAV6	TRAJ27	2	Solid tumor,T-LGLL	7.70268e-08
CALDAGGTSYGKLTF	TRAV9-2	TRAJ52	6	Healthy,Inflammation	6.46645e-07
CALDAGNNRKLIW	TRAV6	TRAJ38	2	COVID-19,Solid tumor	1.08588e-06
CALDAGNNRKLIW	TRAV9-2	TRAJ38	2	COVID-19	1.84765e-07
CALDANNNDMRF	TRAV6	TRAJ43	2	COVID-19	6.57132e-08
CALDANTGGFKTIF	TRAV6	TRAJ9	2	COVID-19,Healthy	1.34919e-07
CALDASGGSYIPTF	TRAV6	TRAJ6	4	Healthy,Inflammation,Solid tumor	5.32155e-07
CALDDAGNNRKLIW	TRAV6	TRAJ38	2	Healthy,Inflammation-irAE	1.70036e-07
CALDDDYKLSF	TRAV6	TRAJ20	3	COVID-19,Healthy	9.99764e-08
CALDDGGADGLTF	TRAV6	TRAJ45	2	Healthy,Inflammation-irAE	1.20781e-08
CALDDGNKLVF	TRAV6	TRAJ47	2	Inflammation	3.29692e-08
CALDDGSSNTGKLIF	TRAV6	TRAJ37	2	COVID-19	2.88347e-07
CALDDMRF	TRAV6	TRAJ43	2	COVID-19,Solid tumor	4.1534e-07
CALDDNFNKFYF	TRAV6	TRAJ21	2	Healthy,Inflammation-irAE	1.5097e-07
CALDDNYGQNFVF	TRAV6	TRAJ26	5	Inflammation,Solid tumor,T-LGLL	2.18336e-07
CALDDRGSTLGRLYF	TRAV6	TRAJ18	2	Solid tumor	2.53559e-07
CALDDSGGGADGLTF	TRAV9-2	TRAJ45	2	Inflammation,Solid tumor	1.71528e-07
CALDDSGGGADGLTF	TRAV6	TRAJ45	2	COVID-19,Healthy	2.0216e-08
CALDDSSASKIIF	TRAV6	TRAJ3	3	AML,Healthy,Inflammation	4.03108e-07
CALDDTGGFKTIF	TRAV6	TRAJ9	6	COVID-19,Inflammation,Solid tumor	3.60566e-07
CALDDYGQNFVF	TRAV6	TRAJ26	2	COVID-19,T-LGLL	6.79823e-08
CALDDYKLSF	TRAV9-2	TRAJ20	6	AML,Healthy,Solid tumor,T-LGLL	9.29015e-07
CALDDYKLSF	TRAV19	TRAJ20	4	COVID-19,Healthy,Inflammation,Solid tumor,T-LGLL	4.20618e-07
CALDEAAGNKLTF	TRAV6	TRAJ17	3	COVID-19,Inflammation-irAE	2.76941e-07
CALDEDAGNMLTF	TRAV6	TRAJ39	2	Solid tumor,T-LGLL	2.07019e-08
CALDEDNNARLMF	TRAV6	TRAJ31	3	COVID-19,Inflammation	5.09717e-09
CALDEDTGRRALTF	TRAV6	TRAJ5	2	Inflammation	2.23586e-07
CALDEGTYKYIF	TRAV6	TRAJ40	2	Healthy,T-LGLL	7.43479e-08
CALDENTGNQFYF	TRAV6	TRAJ49	2	Healthy,Solid tumor	6.5827e-08
CALDENYGQNFVF	TRAV6	TRAJ26	2	Solid tumor	3.90661e-08
CALDETGGFKTIF	TRAV6	TRAJ9	2	COVID-19,Inflammation	1.13727e-07
CALDFGNEKLTF	TRAV9-2	TRAJ48	6	Inflammation,T-LGLL	6.01371e-07
CALDFSGGSYIPTF	TRAV6	TRAJ6	3	Inflammation,Solid tumor	6.28381e-08
CALDFTGGGNKLTF	TRAV6	TRAJ10	8	COVID-19,Inflammation,Solid tumor	2.10512e-07
CALDFYNQGGKLIF	TRAV6	TRAJ23	2	Healthy,Solid tumor	1.38145e-07
CALDGAGGTSYGKLTF	TRAV9-2	TRAJ52	2	Inflammation-irAE,T-LGLL	2.1107e-08
CALDGAGNNRKLIW	TRAV6	TRAJ38	2	Solid tumor	3.39575e-07
CALDGDDKIIF	TRAV6	TRAJ30	2	COVID-19,Inflammation	2.0951e-07
CALDGDSNYQLIW	TRAV6	TRAJ33	2	Healthy,Solid tumor	4.07838e-07
CALDGGATNKLIF	TRAV6	TRAJ32	3	Inflammation,T-LGLL	5.64088e-07
CALDGGATNKLIF	TRAV16	TRAJ32	2	Healthy,Inflammation,Solid tumor	5.15521e-07
CALDGGGFKTIF	TRAV6	TRAJ9	2	COVID-19	2.40762e-07
CALDGGNQGGKLIF	TRAV6	TRAJ23	2	Healthy,Inflammation	4.95141e-08
CALDGGNTPLVF	TRAV6	TRAJ29	2	Healthy,Inflammation	1.26894e-07
CALDGGSQGNLIF	TRAV9-2	TRAJ42	2	Solid tumor,T-LGLL	8.75196e-07
CALDGGSQGNLIF	TRAV6	TRAJ42	3	COVID-19,Inflammation	4.70555e-07
CALDGGSYIPTF	TRAV6	TRAJ6	4	COVID-19,Healthy,Inflammation,Solid tumor	6.35566e-07
CALDGGTSYGKLTF	TRAV9-2	TRAJ52	2	Solid tumor,T-LGLL	1.90109e-07
CALDGNFNKFYF	TRAV6	TRAJ21	2	COVID-19,Healthy	1.38783e-07
CALDGNQFYF	TRAV6	TRAJ49	2	Healthy,Solid tumor	2.75018e-07
CALDGNSGYALNF	TRAV6	TRAJ41	2	AML,COVID-19	1.15589e-07
CALDGPGNTGKLIF	TRAV6	TRAJ37	2	Inflammation,T-LGLL	1.79828e-08
CALDGQKLLF	TRAV1-2	TRAJ16	2	Inflammation,Inflammation-irAE	1.64295e-07
CALDGSGTYKYIF	TRAV6	TRAJ40	3	COVID-19,Inflammation	2.93648e-07
CALDGSSNTGKLIF	TRAV16	TRAJ37	2	Healthy,Solid tumor	6.39464e-07
CALDGSSNTGKLIF	TRAV6	TRAJ37	7	COVID-19,Healthy,Solid tumor,T-LGLL	2.41824e-06
CALDGSSNTGKLIF	TRAV9-2	TRAJ37	3	COVID-19,Healthy,Inflammation	6.47397e-07
CALDGTGGFKTIF	TRAV6	TRAJ9	3	AML,Healthy,Inflammation-irAE	4.8758e-07
CALDGTGGGNKLTF	TRAV6	TRAJ10	2	Inflammation,T-LGLL	2.27933e-07
CALDGTGGSYIPTF	TRAV6	TRAJ6	2	Inflammation,T-LGLL	1.22366e-07
CALDGTGGYNKLIF	TRAV6	TRAJ4	3	Inflammation,Solid tumor,T-LGLL	9.72403e-08
CALDGVDSSYKLIF	TRAV6	TRAJ12	6	COVID-19	4.71964e-08
CALDGYQKVTF	TRAV6	TRAJ13	2	Inflammation,T-LGLL	1.16017e-07
CALDHGSSNTGKLIF	TRAV6	TRAJ37	3	COVID-19,Solid tumor	1.96543e-07
CALDHGSSNTGKLIF	TRAV19	TRAJ37	2	Healthy,Inflammation-irAE	6.20594e-07
CALDHTGGFKTIF	TRAV6	TRAJ9	2	COVID-19,Inflammation	3.50197e-07
CALDIDSGGGADGLTF	TRAV6	TRAJ45	2	Inflammation,Solid tumor	4.65124e-08
CALDIGAGNMLTF	TRAV6	TRAJ39	2	Healthy,Inflammation	6.02615e-08
CALDIGFGNVLHC	TRAV6	TRAJ35	2	Healthy,T-LGLL	0
CALDIGGGATNKLIF	TRAV6	TRAJ32	2	COVID-19,Inflammation-irAE	3.80265e-08
CALDIGGGFKTIF	TRAV6	TRAJ9	2	COVID-19,Inflammation-irAE	5.16077e-08
CALDIGGNNRLAF	TRAV6	TRAJ7	2	COVID-19,Solid tumor	6.46847e-08
CALDIGNNARLMF	TRAV6	TRAJ31	2	COVID-19,Inflammation	1.61468e-08
CALDIKGGSYIPTF	TRAV6	TRAJ6	2	Healthy,Solid tumor	3.84793e-08
CALDIMDSNYQLIW	TRAV6	TRAJ33	2	Inflammation,T-LGLL	1.44168e-07
CALDINNAGNMLTF	TRAV6	TRAJ39	3	COVID-19,Inflammation,Inflammation-irAE	3.2318e-07
CALDIPGTYKYIF	TRAV6	TRAJ40	2	COVID-19,Inflammation	8.26003e-08
CALDIRGATNKLIF	TRAV6	TRAJ32	2	Healthy,Solid tumor	1.29534e-08
CALDISGGYNKLIF	TRAV6	TRAJ4	5	COVID-19,Healthy,Inflammation	5.68947e-07
CALDISGGYQKVTF	TRAV6	TRAJ13	4	COVID-19,Inflammation,Solid tumor	1.9843e-07
CALDITGGFKTIF	TRAV6	TRAJ9	2	COVID-19	3.07667e-07
CALDITGGGNKLTF	TRAV6	TRAJ10	2	Healthy,Solid tumor	3.01203e-07
CALDITGNQFYF	TRAV6	TRAJ49	2	Solid tumor,T-LGLL	1.66043e-07
CALDIYNTDKLIF	TRAV6	TRAJ34	2	COVID-19,Healthy	1.06904e-07
CALDKAAGNKLTF	TRAV9-2	TRAJ17	2	COVID-19,Solid tumor,T-LGLL	7.62442e-07
CALDKAAGNKLTF	TRAV6	TRAJ17	3	Healthy,T-LGLL	1.45224e-07
CALDKGGNNRKLIW	TRAV6	TRAJ38	2	Healthy,Solid tumor	3.66696e-09
CALDLDNQGGKLIF	TRAV6	TRAJ23	2	COVID-19,Healthy	5.11878e-08
CALDLNTGNQFYF	TRAV6	TRAJ49	2	COVID-19	1.28774e-07
CALDLRDDKIIF	TRAV6	TRAJ30	2	COVID-19,Inflammation	2.29954e-07
CALDLSGGGADGLTF	TRAV6	TRAJ45	2	Solid tumor,T-LGLL	1.79669e-07
CALDLSGGSYIPTF	TRAV6	TRAJ6	3	Healthy,Inflammation	3.50718e-07
CALDLSGGYNKLIF	TRAV6	TRAJ4	3	COVID-19	5.85024e-07
CALDLSGNTPLVF	TRAV6	TRAJ29	2	Healthy,T-LGLL	9.89992e-08
CALDLTGGGNKLTF	TRAV6	TRAJ10	6	COVID-19,Healthy,Inflammation,Solid tumor,T-LGLL	4.28704e-07
CALDLTQGGSEKLVF	TRAV9-2	TRAJ57	2	COVID-19	3.75914e-08
CALDLYNFNKFYF	TRAV6	TRAJ21	2	COVID-19,T-LGLL	2.32869e-07
CALDLYSSASKIIF	TRAV6	TRAJ3	6	COVID-19,Healthy,Solid tumor	5.23582e-07
CALDMAGGFKTIF	TRAV6	TRAJ9	2	Solid tumor	4.41994e-08
CALDMDNNARLMF	TRAV6	TRAJ31	3	COVID-19	1.04235e-08
CALDMDSNYQLIW	TRAV6	TRAJ33	3	COVID-19,Solid tumor,T-LGLL	6.46405e-07
CALDMDSSYKLIF	TRAV6	TRAJ12	5	COVID-19,Healthy,Solid tumor	4.28705e-07
CALDMDTGRRALTF	TRAV6	TRAJ5	2	COVID-19,Healthy	7.28949e-07
CALDMEYGNKLVF	TRAV16	TRAJ47	2	Healthy	6.03618e-08
CALDMEYGNKLVF	TRAV6	TRAJ47	3	COVID-19,Healthy,T-LGLL	1.60573e-07
CALDMFSGGYNKLIF	TRAV6	TRAJ4	2	COVID-19,Solid tumor	3.67186e-07
CALDMGDTGRRALTF	TRAV6	TRAJ5	2	Inflammation,Solid tumor	1.22681e-07
CALDMGGSQGNLIF	TRAV6	TRAJ42	2	AML,Healthy	1.00084e-07
CALDMGGYSTLTF	TRAV6	TRAJ11	2	COVID-19,Inflammation	1.75458e-08
CALDMGSGYSTLTF	TRAV6	TRAJ11	2	COVID-19,Solid tumor	1.55805e-08
CALDMGSSYKLIF	TRAV6	TRAJ12	2	COVID-19,Healthy	1.57539e-08
CALDMGTGRRALTF	TRAV6	TRAJ5	3	Inflammation,T-LGLL	7.02789e-08
CALDMRNNARLMF	TRAV6	TRAJ31	2	COVID-19,Inflammation-irAE	7.28128e-09
CALDMRNSGYSTLTF	TRAV6	TRAJ11	2	Solid tumor	5.18471e-09
CALDMRNYGQNFVF	TRAV6	TRAJ26	2	Healthy,T-LGLL	1.52234e-08
CALDMRSNYQLIW	TRAV6	TRAJ33	2	Healthy	2.24738e-08
CALDMSGGNNRLAF	TRAV6	TRAJ7	2	COVID-19,Healthy	4.28051e-09
CALDMSGSSASKIIF	TRAV6	TRAJ3	2	Solid tumor,T-LGLL	9.00896e-09
CALDMSNAGNMLTF	TRAV6	TRAJ39	2	COVID-19,Healthy	5.92214e-08
CALDMTTDSWGKLQF	TRAV6	TRAJ24	2	COVID-19,Solid tumor	3.89306e-08
CALDMYSGGGADGLTF	TRAV6	TRAJ45	4	Healthy,Inflammation,Solid tumor	1.50058e-07
CALDNAGNMLTF	TRAV19	TRAJ39	2	COVID-19,Inflammation	4.69784e-07
CALDNAGNMLTF	TRAV24	TRAJ39	2	Healthy,T-LGLL	1.32775e-06
CALDNAGNMLTF	TRAV6	TRAJ39	3	Solid tumor	2.08219e-07
CALDNAGNMLTF	TRAV16	TRAJ39	2	Healthy,Solid tumor	2.02628e-06
CALDNAGNMLTF	TRAV9-2	TRAJ39	3	AML,Inflammation	3.55391e-07
CALDNAGNNRKLIW	TRAV6	TRAJ38	4	COVID-19,Healthy,Inflammation,Solid tumor	8.8911e-07
CALDNARLMF	TRAV19	TRAJ31	2	Healthy,Solid tumor	3.56086e-07
CALDNDYKLSF	TRAV6	TRAJ20	5	COVID-19,Healthy,Solid tumor	3.11474e-07
CALDNDYKLSF	TRAV9-2	TRAJ20	2	COVID-19,Inflammation	1.63756e-07
CALDNFNKFYF	TRAV9-2	TRAJ21	3	Healthy,Inflammation	8.33067e-07
CALDNFNKFYF	TRAV19	TRAJ21	2	COVID-19,Healthy,Inflammation,Solid tumor	7.87659e-07
CALDNFNKFYF	TRAV6	TRAJ21	9	COVID-19,Healthy	9.5802e-07
CALDNGGATNKLIF	TRAV6	TRAJ32	2	COVID-19,Solid tumor	6.15377e-08
CALDNNAGNMLTF	TRAV9-2	TRAJ39	2	COVID-19,Inflammation-irAE,Solid tumor	1.37764e-06
CALDNNAGNMLTF	TRAV6	TRAJ39	3	COVID-19,Solid tumor	1.62015e-07
CALDNNARLMF	TRAV6	TRAJ31	3	COVID-19,Healthy,Inflammation-irAE	2.47993e-07
CALDNNDMRF	TRAV9-2	TRAJ43	3	AML,Inflammation,Solid tumor	1.7216e-07
CALDNNNDMRF	TRAV9-2	TRAJ43	2	Inflammation,Solid tumor	2.07166e-07
CALDNNQGGKLIF	TRAV6	TRAJ23	2	Solid tumor	1.77184e-07
CALDNQGGKLIF	TRAV19	TRAJ23	2	Solid tumor	1.05245e-06
CALDNQGGKLIF	TRAV9-2	TRAJ23	2	COVID-19,Solid tumor	1.19858e-06
CALDNQGGKLIF	TRAV6	TRAJ23	4	Solid tumor	8.91529e-07
CALDNSGNTPLVF	TRAV6	TRAJ29	3	Healthy,Inflammation,Solid tumor	1.6571e-07
CALDNSGTYKYIF	TRAV6	TRAJ40	2	Inflammation,T-LGLL	9.5288e-08
CALDNSGYALNF	TRAV6	TRAJ41	3	Inflammation,T-LGLL	1.66649e-07
CALDNSNSGYALNF	TRAV6	TRAJ41	2	Healthy,Solid tumor	7.13495e-08
CALDNTDKLIF	TRAV6	TRAJ34	4	Solid tumor,T-LGLL	9.61661e-07
CALDNTGGFKTIF	TRAV6	TRAJ9	6	COVID-19,Solid tumor	7.25684e-07
CALDNTGKLIF	TRAV6	TRAJ37	2	T-LGLL	3.53529e-07
CALDNTNAGKSTF	TRAV6	TRAJ27	2	Healthy	4.2271e-07
CALDNTNAGKSTF	TRAV9-2	TRAJ27	2	Healthy,T-LGLL	1.77342e-07
CALDNYGQNFVF	TRAV1-2	TRAJ26	3	COVID-19,Healthy,Inflammation	2.79953e-08
CALDNYGQNFVF	TRAV6	TRAJ26	11	COVID-19,Inflammation-irAE,Solid tumor	1.43989e-07
CALDNYGQNFVF	TRAV24	TRAJ26	3	Healthy,Inflammation-irAE	9.35464e-07
CALDNYGQNFVF	TRAV19	TRAJ26	5	Inflammation,Solid tumor	8.88805e-09
CALDNYGQNFVF	TRAV9-2	TRAJ26	7	COVID-19,Solid tumor	6.73319e-08
CALDNYGQNFVF	TRAV2	TRAJ26	3	Healthy,Solid tumor	0
CALDNYGQNFVF	TRAV3	TRAJ26	2	AML,COVID-19	8.17914e-07
CALDNYGQNFVF	TRAV16	TRAJ26	3	Healthy,Inflammation,Inflammation-irAE,T-LGLL	3.10847e-07
CALDPAGNMLTF	TRAV6	TRAJ39	2	COVID-19,Inflammation-irAE	2.7323e-07
CALDPGGFKTIF	TRAV6	TRAJ9	2	COVID-19,Healthy	3.33313e-07
CALDPGGSQGNLIF	TRAV6	TRAJ42	2	COVID-19,Healthy	2.1304e-07
CALDPGGYQKVTF	TRAV6	TRAJ13	3	Inflammation,Solid tumor,T-LGLL	3.15182e-07
CALDPLDSNYQLIW	TRAV6	TRAJ33	2	COVID-19	5.44499e-08
CALDPMDSSYKLIF	TRAV6	TRAJ12	2	Solid tumor	2.24414e-07
CALDPNAGNMLTF	TRAV6	TRAJ39	2	COVID-19,Healthy	4.72298e-07
CALDPNNAGNMLTF	TRAV6	TRAJ39	2	COVID-19,Healthy	4.71636e-07
CALDPNSGYALNF	TRAV6	TRAJ41	2	Healthy,Solid tumor	1.3264e-07
CALDPPSGGSYIPTF	TRAV6	TRAJ6	2	COVID-19,Solid tumor	1.38627e-07
CALDPSGAGSYQLTF	TRAV6	TRAJ28	2	Healthy,Solid tumor	7.13251e-08
CALDPSGGSYIPTF	TRAV6	TRAJ6	5	Healthy,Inflammation,Solid tumor	6.54144e-07
CALDPSGGYNKLIF	TRAV6	TRAJ4	2	COVID-19,Inflammation	4.65096e-07
CALDPSGNTPLVF	TRAV6	TRAJ29	2	Inflammation	1.6543e-07
CALDPSGSARQLTF	TRAV6	TRAJ22	2	COVID-19,Solid tumor	1.90056e-07
CALDPYGGSQGNLIF	TRAV6	TRAJ42	2	Solid tumor,T-LGLL	1.34326e-07
CALDPYNQGGKLIF	TRAV6	TRAJ23	2	COVID-19,Healthy	2.25992e-07
CALDPYSSASKIIF	TRAV6	TRAJ3	3	Healthy,T-LGLL	5.43644e-08
CALDPYSSASKIIF	TRAV19	TRAJ3	2	COVID-19,Inflammation-irAE	6.7964e-07
CALDQGAQKLVF	TRAV9-2	TRAJ54	2	AML,COVID-19	1.95509e-07
CALDQGGKLIF	TRAV9-2	TRAJ23	2	COVID-19,Healthy	2.28448e-07
CALDQGGSEKLVF	TRAV9-2	TRAJ57	2	COVID-19,Solid tumor	3.79914e-07
CALDQGYSSASKIIF	TRAV6	TRAJ3	2	Solid tumor,T-LGLL	4.03957e-08
CALDRAGGSYIPTF	TRAV6	TRAJ6	2	Inflammation,Solid tumor	1.76852e-07
CALDRDDKIIF	TRAV9-2	TRAJ30	5	COVID-19,Healthy,Solid tumor	1.06572e-06
CALDRDDKIIF	TRAV6	TRAJ30	8	Healthy,Solid tumor,T-LGLL	9.35654e-08
CALDRGAAGNKLTF	TRAV6	TRAJ17	2	Inflammation,Solid tumor	6.80485e-08
CALDRGFNKFYF	TRAV6	TRAJ21	2	Healthy,T-LGLL	8.45356e-09
CALDRGGGADGLTF	TRAV6	TRAJ45	2	Healthy	2.80891e-07
CALDRGGSYIPTF	TRAV6	TRAJ6	3	COVID-19,T-LGLL	4.77039e-07
CALDRGGYNKLIF	TRAV6	TRAJ4	2	Inflammation	3.72483e-07
CALDRGGYQKVTF	TRAV6	TRAJ13	2	Inflammation,Inflammation-irAE	2.04627e-07
CALDRGNTGKLIF	TRAV6	TRAJ37	2	Healthy,Solid tumor	1.9388e-07
CALDRGSGAGSYQLTF	TRAV6	TRAJ28	2	COVID-19,Inflammation	1.21801e-08
CALDRGSSNTGKLIF	TRAV6	TRAJ37	2	Healthy,Inflammation-irAE	6.61682e-07
CALDRGSTLGRLYF	TRAV6	TRAJ18	15	Inflammation	2.47686e-07
CALDRGSTLGRLYF	TRAV21	TRAJ18	2	Healthy,T-LGLL	3.97882e-08
CALDRGSTLGRLYF	TRAV38-1	TRAJ18	2	COVID-19,Inflammation-irAE	8.57697e-09
CALDRGSTLGRLYF	TRAV9-2	TRAJ18	4	COVID-19,Healthy,Inflammation,Solid tumor,T-LGLL	6.85164e-07
CALDRGSTLGRLYF	TRAV5	TRAJ18	2	COVID-19,Healthy	5.61623e-07
CALDRMDSSYKLIF	TRAV6	TRAJ12	2	Healthy	3.07769e-07
CALDRNNAGNMLTF	TRAV6	TRAJ39	2	COVID-19	4.21343e-07
CALDRNNDMRF	TRAV6	TRAJ43	3	COVID-19,Healthy,T-LGLL	1.24136e-07
CALDRNNNARLMF	TRAV6	TRAJ31	6	COVID-19	8.24795e-08
CALDRSDGQKLLF	TRAV6	TRAJ16	2	COVID-19,T-LGLL	1.62761e-07
CALDRSGGYQKVTF	TRAV6	TRAJ13	3	Healthy,Inflammation,Solid tumor	2.01573e-07
CALDSDSNYQLIW	TRAV6	TRAJ33	2	Inflammation,Solid tumor	2.08743e-07
CALDSGAGSYQLTF	TRAV6	TRAJ28	6	Healthy,Inflammation,Solid tumor	1.56921e-07
CALDSGAGSYQLTF	TRAV16	TRAJ28	3	Healthy,Solid tumor	3.63786e-07
CALDSGGGADGLTF	TRAV19	TRAJ45	2	COVID-19,Healthy	9.38099e-07
CALDSGGGADGLTF	TRAV9-2	TRAJ45	7	Healthy,Inflammation,Inflammation-irAE,Solid tumor	6.1079e-07
CALDSGGSNYKLTF	TRAV16	TRAJ53	3	Inflammation,Solid tumor	1.42475e-06
CALDSGGSNYKLTF	TRAV9-2	TRAJ53	3	Healthy,Inflammation,Solid tumor	1.16858e-06
CALDSGGSYIPTF	TRAV6	TRAJ6	3	Solid tumor	7.96682e-07
CALDSGGYQKVTF	TRAV6	TRAJ13	4	COVID-19,Inflammation,Inflammation-irAE,Solid tumor	6.5244e-07
CALDSGGYQKVTF	TRAV19	TRAJ13	4	AML,COVID-19,Healthy,Solid tumor	1.15137e-06
CALDSGNTGKLIF	TRAV6	TRAJ37	2	Inflammation,Solid tumor	1.25898e-07
CALDSGNTPLVF	TRAV1-2	TRAJ29	2	Inflammation-irAE,Solid tumor	2.90426e-08
CALDSGNTPLVF	TRAV12-2	TRAJ29	2	COVID-19,Inflammation	1.21351e-08
CALDSGSARQLTF	TRAV19	TRAJ22	2	COVID-19,T-LGLL	2.69656e-07
CALDSGSARQLTF	TRAV9-2	TRAJ22	2	Inflammation,Solid tumor	2.13834e-07
CALDSGTYKYIF	TRAV9-2	TRAJ40	3	COVID-19,Healthy	7.03057e-07
CALDSGTYKYIF	TRAV6	TRAJ40	2	COVID-19,Inflammation,Solid tumor	9.37961e-08
CALDSGYALNF	TRAV6	TRAJ41	2	Healthy,Inflammation	2.75822e-07
CALDSGYSTLTF	TRAV6	TRAJ11	3	COVID-19,Healthy	2.66848e-07
CALDSGYSTLTF	TRAV9-2	TRAJ11	2	Inflammation	2.06184e-07
CALDSNSGYALNF	TRAV6	TRAJ41	3	COVID-19,Solid tumor,T-LGLL	2.97924e-07
CALDSNYGQNFVF	TRAV6	TRAJ26	2	Healthy,Inflammation	8.97621e-08
CALDSNYQLIW	TRAV6	TRAJ33	8	Healthy,Solid tumor,T-LGLL	2.24971e-06
CALDSNYQLIW	TRAV38-2DV8	TRAJ33	5	COVID-19,Healthy,Solid tumor,T-LGLL	3.01271e-07
CALDSNYQLIW	TRAV9-2	TRAJ33	9	COVID-19,Healthy,Inflammation,Solid tumor	1.84931e-06
CALDSNYQLIW	TRAV19	TRAJ33	5	COVID-19,Healthy,Inflammation-irAE,Solid tumor,T-LGLL	6.48051e-07
CALDSSASKIIF	TRAV9-2	TRAJ3	2	COVID-19,Healthy,T-LGLL	2.30208e-06
CALDSSASKIIF	TRAV6	TRAJ3	4	Inflammation,Solid tumor	9.41199e-07
CALDSSGAGSYQLTF	TRAV9-2	TRAJ28	2	Healthy,Inflammation	6.06887e-09
CALDSSGNTPLVF	TRAV6	TRAJ29	3	COVID-19,Healthy,T-LGLL	1.3315e-07
CALDSSGSARQLTF	TRAV16	TRAJ22	2	Healthy	6.31137e-08
CALDSSGTYKYIF	TRAV6	TRAJ40	2	Healthy,Solid tumor	3.04848e-07
CALDSSNTGKLIF	TRAV6	TRAJ37	2	Inflammation,Solid tumor	1.09021e-06
CALDSSSASKIIF	TRAV6	TRAJ3	2	COVID-19,T-LGLL	4.32411e-07
CALDSSYKLIF	TRAV9-2	TRAJ12	5	COVID-19,Healthy	1.01596e-06
CALDSSYKLIF	TRAV6	TRAJ12	2	Healthy,Inflammation,Solid tumor	6.69288e-07
CALDSTGGGNKLTF	TRAV6	TRAJ10	2	Solid tumor	1.58569e-07
CALDSWGKLQF	TRAV16	TRAJ24	3	COVID-19,Healthy	2.69911e-07
CALDSWGKLQF	TRAV9-2	TRAJ24	2	AML,Healthy	9.70393e-08
CALDSWGKLQF	TRAV6	TRAJ24	2	COVID-19,Healthy	4.00727e-07
CALDTDKLIF	TRAV9-2	TRAJ34	2	COVID-19,T-LGLL	7.54494e-07
CALDTDKLIF	TRAV6	TRAJ34	2	COVID-19,Inflammation	2.04989e-07
CALDTGANSKLTF	TRAV9-2	TRAJ56	2	COVID-19,Inflammation	2.34099e-07
CALDTGGFKTIF	TRAV9-2	TRAJ9	9	COVID-19,T-LGLL	3.4451e-09
CALDTGGFKTIF	TRAV6	TRAJ9	18	Inflammation,Inflammation-irAE	9.25123e-07
CALDTGGFKTIF	TRAV19	TRAJ9	4	COVID-19,Healthy	2.1015e-06
CALDTGGFKTIF	TRAV12-2	TRAJ9	2	Healthy,Inflammation,Inflammation-irAE,Solid tumor	7.4549e-07
CALDTGGGNKLTF	TRAV6	TRAJ10	3	COVID-19,Healthy,Inflammation	4.90091e-07
CALDTGGSYIPTF	TRAV6	TRAJ6	3	Healthy,Solid tumor	4.00237e-07
CALDTGGYNKLIF	TRAV6	TRAJ4	2	COVID-19,Healthy	3.41927e-07
CALDTGGYQKVTF	TRAV6	TRAJ13	2	COVID-19,Inflammation-irAE	1.48183e-07
CALDTGNQFYF	TRAV6	TRAJ49	3	Healthy,T-LGLL	5.59171e-07
CALDTGNQFYF	TRAV16	TRAJ49	2	Healthy,Inflammation	9.60486e-07
CALDTGRRALTF	TRAV25	TRAJ5	2	COVID-19,Inflammation,Inflammation-irAE	1.21306e-07
CALDTGRRALTF	TRAV9-2	TRAJ5	26	Healthy,Solid tumor	5.01996e-08
CALDTGRRALTF	TRAV24	TRAJ5	5	Inflammation-irAE,T-LGLL	1.24951e-07
CALDTGRRALTF	TRAV6	TRAJ5	17	Healthy,T-LGLL	3.44265e-08
CALDTGRRALTF	TRAV2	TRAJ5	2	COVID-19,Healthy	3.39116e-07
CALDTGRRALTF	TRAV12-3	TRAJ5	2	COVID-19,Inflammation-irAE,Solid tumor	4.39797e-07
CALDTGRRALTF	TRAV21	TRAJ5	2	COVID-19,Solid tumor	3.66172e-08
CALDTGRRALTF	TRAV1-1	TRAJ5	3	COVID-19,Healthy	2.46322e-06
CALDTGRRALTF	TRAV8-6	TRAJ5	3	Inflammation,Solid tumor	3.48691e-09
CALDTGRRALTF	TRAV12-2	TRAJ5	2	Inflammation,Solid tumor,T-LGLL	9.2561e-08
CALDTGRRALTF	TRAV8-3	TRAJ5	3	Inflammation,Solid tumor	1.16101e-06
CALDTGTASKLTF	TRAV6	TRAJ44	5	Inflammation,Solid tumor	1.05219e-06
CALDTGTASKLTF	TRAV9-2	TRAJ44	3	Healthy,Inflammation,Solid tumor,T-LGLL	1.71779e-06
CALDTGTASKLTF	TRAV19	TRAJ44	2	Healthy,Inflammation,T-LGLL	5.57205e-07
CALDTNAGKSTF	TRAV9-2	TRAJ27	3	COVID-19,Healthy,Inflammation,Solid tumor,T-LGLL	7.82321e-07
CALDTNAGKSTF	TRAV6	TRAJ27	9	Inflammation,Solid tumor	4.59258e-07
CALDTNSGYALNF	TRAV6	TRAJ41	2	Healthy,Solid tumor	5.70056e-08
CALDTSGGSYIPTF	TRAV6	TRAJ6	3	Healthy,T-LGLL	3.06456e-07
CALDTSGTYKYIF	TRAV6	TRAJ40	2	COVID-19,Inflammation	6.22168e-07
CALDTTGTASKLTF	TRAV6	TRAJ44	2	COVID-19,Inflammation	1.62156e-07
CALDVSGGYNKLIF	TRAV6	TRAJ4	2	Inflammation,Inflammation-irAE	4.18777e-07
CALDVTGGFKTIF	TRAV6	TRAJ9	2	Solid tumor	1.61896e-07
CALDWPDYKLSF	TRAV6	TRAJ20	2	COVID-19,Solid tumor	1.64099e-09
CALDYAGNNRKLIW	TRAV6	TRAJ38	2	COVID-19,Healthy	1.29194e-07
CALDYGGATNKLIF	TRAV6	TRAJ32	4	COVID-19,Healthy,Solid tumor	3.87121e-07
CALDYGGATNKLIF	TRAV9-2	TRAJ32	5	Inflammation,Inflammation-irAE,T-LGLL	9.75445e-08
CALDYGGSQGNLIF	TRAV9-2	TRAJ42	5	COVID-19,Healthy,Inflammation,Solid tumor	4.24028e-07
CALDYGQNFVF	TRAV6	TRAJ26	2	Inflammation,T-LGLL	3.83176e-07
CALDYNQGGKLIF	TRAV9-2	TRAJ23	3	COVID-19	2.64649e-07
CALDYTGGGNKLTF	TRAV6	TRAJ10	4	Solid tumor,T-LGLL	4.10945e-08
CALEAAGNKLTF	TRAV6	TRAJ17	2	Healthy,T-LGLL	1.25511e-06
CALEAAGNKLTF	TRAV9-2	TRAJ17	4	Healthy,Solid tumor,T-LGLL	5.30065e-07
CALEAGGFKTIF	TRAV6	TRAJ9	7	COVID-19,Healthy,Solid tumor	1.31729e-07
CALEAGGYQKVTF	TRAV6	TRAJ13	2	Solid tumor,T-LGLL	1.1436e-07
CALEAGNQFYF	TRAV6	TRAJ49	3	COVID-19,Healthy,Solid tumor	7.74728e-08
CALEAGTASKLTF	TRAV6	TRAJ44	2	Healthy,Solid tumor	1.89446e-07
CALEANFNKFYF	TRAV6	TRAJ21	2	Inflammation,Inflammation-irAE	2.45406e-08
CALEDAGNNRKLIW	TRAV6	TRAJ38	3	Healthy	1.32455e-07
CALEDDYKLSF	TRAV6	TRAJ20	3	COVID-19,Inflammation,T-LGLL	8.20462e-08
CALEDFNKFYF	TRAV16	TRAJ21	2	Healthy	1.38516e-08
CALEDQGGKLIF	TRAV6	TRAJ23	2	Inflammation,Solid tumor	4.31135e-08
CALEDSNYQLIW	TRAV6	TRAJ33	3	COVID-19,T-LGLL	7.76206e-07
CALEDSSASKIIF	TRAV6	TRAJ3	3	COVID-19,Healthy	7.49426e-11
CALEDSSASKIIF	TRAV12-2	TRAJ3	2	Inflammation,Solid tumor,T-LGLL	3.33478e-07
CALEDSSYKLIF	TRAV6	TRAJ12	2	Healthy,Inflammation	2.42353e-07
CALEDSSYKLIF	TRAV19	TRAJ12	3	Solid tumor	5.49162e-07
CALEDTGRRALTF	TRAV9-2	TRAJ5	2	Healthy,Inflammation,Inflammation-irAE,Solid tumor	1.03441e-06
CALEDTGRRALTF	TRAV6	TRAJ5	4	COVID-19,T-LGLL	2.94935e-07
CALEDYGGSQGNLIF	TRAV6	TRAJ42	2	COVID-19,Inflammation	8.25623e-08
CALEDYGQNFVF	TRAV6	TRAJ26	2	Healthy,T-LGLL	5.44786e-08
CALEEGRRALTF	TRAV6	TRAJ5	2	Healthy,Solid tumor	2.32353e-08
CALEEGTGGFKTIF	TRAV6	TRAJ9	2	COVID-19,Inflammation-irAE	8.89935e-09
CALEETSGSRLTF	TRAV12-3	TRAJ58	2	COVID-19,Inflammation-irAE	0
CALEETSGSRLTF	TRAV9-2	TRAJ58	2	Healthy,Solid tumor	0
CALEETSGSRLTF	TRAV16	TRAJ58	3	COVID-19,Healthy	0
CALEETSGSRLTF	TRAV38-1	TRAJ58	2	COVID-19,Inflammation	0
CALEFSGGYNKLIF	TRAV6	TRAJ4	2	Healthy,Inflammation-irAE	6.97334e-07
CALEGAAGNKLTF	TRAV6	TRAJ17	2	Inflammation-irAE,Solid tumor	2.01964e-07
CALEGAGSYQLTF	TRAV6	TRAJ28	5	COVID-19,Healthy,Inflammation,Solid tumor	8.6736e-08
CALEGAQKLVF	TRAV16	TRAJ54	5	COVID-19,Healthy,T-LGLL	4.48678e-07
CALEGDDKIIF	TRAV6	TRAJ30	4	COVID-19,Inflammation,Inflammation-irAE	1.40755e-07
CALEGDSSYKLIF	TRAV6	TRAJ12	6	Solid tumor	3.66193e-10
CALEGDSSYKLIF	TRAV14DV4	TRAJ12	2	COVID-19,Inflammation,Solid tumor	1.70392e-07
CALEGFGNVLHC	TRAV9-2	TRAJ35	2	Healthy,Inflammation-irAE	0
CALEGFGNVLHC	TRAV6	TRAJ35	2	Inflammation,Solid tumor	0
CALEGGADGLTF	TRAV6	TRAJ45	2	Solid tumor	1.6741e-07
CALEGGATNKLIF	TRAV9-2	TRAJ32	3	Healthy,Inflammation-irAE,Solid tumor	1.41893e-07
CALEGGGNKLTF	TRAV6	TRAJ10	2	COVID-19,Healthy	2.21286e-07
CALEGGGNKLTF	TRAV9-2	TRAJ10	3	Healthy,Solid tumor	1.53093e-07
CALEGGSEKLVF	TRAV9-2	TRAJ57	4	Healthy,Inflammation,Solid tumor	7.85106e-07
CALEGGSNYKLTF	TRAV9-2	TRAJ53	2	COVID-19,Inflammation	3.16182e-07
CALEGGSQGNLIF	TRAV6	TRAJ42	3	Healthy,Inflammation-irAE,Solid tumor	3.51196e-07
CALEGGSYIPTF	TRAV9-2	TRAJ6	6	Healthy,Inflammation,Solid tumor	8.88501e-07
CALEGGSYIPTF	TRAV6	TRAJ6	3	AML,COVID-19,Healthy,T-LGLL	4.14241e-07
CALEGGYQKVTF	TRAV6	TRAJ13	2	COVID-19,Solid tumor	3.40238e-07
CALEGMDSSYKLIF	TRAV6	TRAJ12	4	COVID-19	1.42965e-07
CALEGNARLMF	TRAV6	TRAJ31	2	Solid tumor	2.33561e-08
CALEGNNRLAF	TRAV6	TRAJ7	5	COVID-19,Solid tumor	4.5189e-07
CALEGNQGGKLIF	TRAV6	TRAJ23	2	COVID-19,Inflammation	1.43679e-07
CALEGNTGGFKTIF	TRAV16	TRAJ9	2	Healthy,Solid tumor	2.41834e-08
CALEGSARQLTF	TRAV6	TRAJ22	2	Inflammation,T-LGLL	2.94891e-07
CALEGSGGGADGLTF	TRAV6	TRAJ45	2	Healthy,T-LGLL	1.36224e-07
CALEGSGGYQKVTF	TRAV6	TRAJ13	2	Healthy,Solid tumor	1.34286e-07
CALEGSGNTGKLIF	TRAV6	TRAJ37	2	COVID-19,T-LGLL	4.15242e-09
CALEGSNYKLTF	TRAV16	TRAJ53	3	Inflammation,Solid tumor,T-LGLL	2.12288e-07
CALEGSQGNLIF	TRAV16	TRAJ42	2	Solid tumor	2.2832e-07
CALEGSSNTGKLIF	TRAV6	TRAJ37	6	Inflammation,Solid tumor,T-LGLL	1.17613e-06
CALEGSSNTGKLIF	TRAV9-2	TRAJ37	3	COVID-19,Inflammation	4.43171e-07
CALEGSYIPTF	TRAV9-2	TRAJ6	2	Healthy,Solid tumor	6.38471e-08
CALEGTGGFKTIF	TRAV6	TRAJ9	4	COVID-19,Inflammation,Solid tumor	2.38325e-07
CALEGTGRRALTF	TRAV6	TRAJ5	3	COVID-19,Healthy,T-LGLL	1.55246e-07
CALEGTPLVF	TRAV6	TRAJ29	2	COVID-19,Solid tumor	5.82804e-09
CALEGTSYDKVIF	TRAV6	TRAJ50	2	Healthy,Solid tumor	1.73008e-08
CALEGYGGATNKLIF	TRAV6	TRAJ32	2	Inflammation,Solid tumor	8.00858e-08
CALEGYGQNFVF	TRAV6	TRAJ26	2	COVID-19,T-LGLL	5.45154e-08
CALEGYSSASKIIF	TRAV6	TRAJ3	3	COVID-19,Inflammation-irAE,Solid tumor	4.99445e-07
CALEGYSTLTF	TRAV6	TRAJ11	3	COVID-19,Solid tumor	1.28654e-07
CALEHGNNRLAF	TRAV6	TRAJ7	2	Inflammation,Solid tumor	2.89832e-08
CALEHGSSNTGKLIF	TRAV6	TRAJ37	2	COVID-19	3.451e-07
CALEIQGAQKLVF	TRAV9-2	TRAJ54	3	AML,Healthy,T-LGLL	2.24798e-07
CALEKAAGNKLTF	TRAV6	TRAJ17	3	Healthy,Solid tumor	3.94095e-07
CALEKGFGNVLHC	TRAV6	TRAJ35	2	COVID-19	0
CALEKNSGYALNF	TRAV6	TRAJ41	2	AML,Healthy	1.54139e-08
CALELNDYKLSF	TRAV6	TRAJ20	2	Healthy,Solid tumor	1.78049e-08
CALELYNQGGKLIF	TRAV6	TRAJ23	3	Healthy,Inflammation	6.94401e-08
CALEMDSSYKLIF	TRAV6	TRAJ12	4	COVID-19,Solid tumor	5.64076e-08
CALEMDSSYKLIF	TRAV16	TRAJ12	2	COVID-19,Healthy,Solid tumor	4.2188e-07
CALEMDSSYKLIF	TRAV9-2	TRAJ12	3	COVID-19,Inflammation	1.47615e-07
CALENNAGNMLTF	TRAV6	TRAJ39	3	AML,Inflammation,Solid tumor	6.86311e-07
CALENNNAGNMLTF	TRAV9-2	TRAJ39	2	COVID-19,Healthy	3.65865e-08
CALENSGGSNYKLTF	TRAV9-2	TRAJ53	2	COVID-19	5.56142e-07
CALENSGYALNF	TRAV6	TRAJ41	3	Inflammation,Inflammation-irAE,Solid tumor	1.96632e-07
CALENYGGATNKLIF	TRAV6	TRAJ32	2	Healthy	1.05354e-08
CALENYGGSQGNLIF	TRAV6	TRAJ42	2	Healthy,T-LGLL	2.05151e-07
CALEPGTASKLTF	TRAV6	TRAJ44	2	Solid tumor,T-LGLL	1.07005e-07
CALEPNTGNQFYF	TRAV9-2	TRAJ49	2	COVID-19	5.18743e-08
CALEPTGGGNKLTF	TRAV6	TRAJ10	2	COVID-19,Healthy	4.50855e-08
CALERDDKIIF	TRAV6	TRAJ30	2	Healthy,Inflammation	4.20144e-07
CALERDDYKLSF	TRAV6	TRAJ20	2	Healthy,Inflammation-irAE	6.90657e-09
CALERGSTLGRLYF	TRAV6	TRAJ18	2	Inflammation,T-LGLL	1.16928e-07
CALERNAGNMLTF	TRAV6	TRAJ39	2	COVID-19	9.93e-08
CALERNNARLMF	TRAV6	TRAJ31	2	COVID-19,Inflammation	1.4917e-08
CALERSSASKIIF	TRAV6	TRAJ3	2	Solid tumor,T-LGLL	1.16483e-07
CALESAGNMLTF	TRAV6	TRAJ39	2	Healthy,Inflammation	7.32345e-08
CALESDSNYQLIW	TRAV6	TRAJ33	2	COVID-19,Solid tumor	6.60774e-08
CALESDYKLSF	TRAV6	TRAJ20	2	Inflammation,Solid tumor	4.63055e-08
CALESGGFKTIF	TRAV6	TRAJ9	2	Healthy,Solid tumor	1.05665e-07
CALESGGGADGLTF	TRAV9-2	TRAJ45	2	Inflammation,Solid tumor	2.17451e-07
CALESGGSNYKLTF	TRAV9-2	TRAJ53	3	Solid tumor,T-LGLL	5.18484e-07
CALESGGSYIPTF	TRAV6	TRAJ6	4	Healthy,Inflammation,Solid tumor	8.28987e-07
CALESGGYNKLIF	TRAV6	TRAJ4	2	Healthy	5.14936e-07
CALESGSARQLTF	TRAV9-2	TRAJ22	3	COVID-19,Inflammation,Solid tumor	1.21323e-07
CALETDKLIF	TRAV9-2	TRAJ34	2	COVID-19,Inflammation	3.39907e-08
CALETDSWGKLQF	TRAV6	TRAJ24	2	COVID-19,Healthy	6.32495e-08
CALETGGFKTIF	TRAV6	TRAJ9	7	COVID-19,Solid tumor	5.63102e-07
CALETGGFKTIF	TRAV9-2	TRAJ9	2	COVID-19,T-LGLL	2.05641e-07
CALETGGGNKLTF	TRAV6	TRAJ10	2	Healthy,Solid tumor	2.75431e-07
CALETGRRALTF	TRAV9-2	TRAJ5	2	Healthy,T-LGLL	7.68319e-08
CALETNAGKSTF	TRAV9-2	TRAJ27	2	Inflammation-irAE,Solid tumor	1.42706e-07
CALETSGSRLTF	TRAV12-2	TRAJ58	3	Inflammation,Solid tumor	0
CALETSGSRLTF	TRAV38-2DV8	TRAJ58	5	COVID-19,Healthy,Inflammation	0
CALETSGSRLTF	TRAV16	TRAJ58	5	COVID-19,Healthy,Inflammation-irAE	0
CALETSGSRLTF	TRAV9-2	TRAJ58	6	Inflammation	0
CALETSGSRLTF	TRAV22	TRAJ58	2	Healthy,Inflammation	0
CALETSGSRLTF	TRAV19	TRAJ58	3	COVID-19,Healthy	0
CALETSGSRLTF	TRAV36DV7	TRAJ58	2	Healthy,Inflammation,Solid tumor,T-LGLL	0
CALETSGTYKYIF	TRAV6	TRAJ40	3	COVID-19,Inflammation	2.38931e-07
CALETSYDKVIF	TRAV16	TRAJ50	3	COVID-19,Healthy	1.18936e-07
CALETSYDKVIF	TRAV24	TRAJ50	2	Healthy	7.38833e-08
CALEVDSSYKLIF	TRAV9-2	TRAJ12	2	COVID-19,Inflammation	1.04515e-07
CALEVDSSYKLIF	TRAV6	TRAJ12	3	COVID-19,T-LGLL	2.2042e-08
CALEVTGGGNKLTF	TRAV6	TRAJ10	2	COVID-19,Inflammation	2.35845e-07
CALEYGNKLVF	TRAV21	TRAJ47	3	T-LGLL	4.81681e-07
CALEYGNKLVF	TRAV38-1	TRAJ47	4	Healthy,T-LGLL	3.88787e-07
CALEYGNKLVF	TRAV38-2DV8	TRAJ47	4	AML,Healthy,T-LGLL	5.41916e-08
CALEYGNKLVF	TRAV9-2	TRAJ47	8	COVID-19,Solid tumor,T-LGLL	9.32493e-08
CALEYGNKLVF	TRAV24	TRAJ47	4	Healthy,Inflammation,Solid tumor,T-LGLL	4.84952e-07
CALEYGNKLVF	TRAV16	TRAJ47	3	COVID-19,Inflammation-irAE	3.71623e-07
CALEYGNKLVF	TRAV6	TRAJ47	2	AML,COVID-19,Healthy,Inflammation,Inflammation-irAE,Solid tumor,T-LGLL	3.50262e-07
CALEYSSASKIIF	TRAV6	TRAJ3	2	Inflammation	1.21127e-06
CALFAGGTSYGKLTF	TRAV9-2	TRAJ52	2	COVID-19,Solid tumor	2.86838e-07
CALFDNYGQNFVF	TRAV9-2	TRAJ26	4	Healthy,Solid tumor	2.17079e-08
CALFDSNYQLIW	TRAV19	TRAJ33	2	Healthy,Inflammation-irAE	9.68581e-08
CALFFGNEKLTF	TRAV9-2	TRAJ48	2	COVID-19,Solid tumor	1.87755e-07
CALFFYNQGGKLIF	TRAV9-2	TRAJ23	2	COVID-19,Solid tumor	2.53084e-08
CALFGGSNYKLTF	TRAV16	TRAJ53	3	COVID-19,Healthy,Solid tumor	2.19359e-07
CALFGGYNKLIF	TRAV16	TRAJ4	2	Solid tumor,T-LGLL	1.77687e-07
CALFGNEKLTF	TRAV38-2DV8	TRAJ48	2	COVID-19,Inflammation-irAE	3.20578e-07
CALFGNEKLTF	TRAV9-2	TRAJ48	3	Healthy,Inflammation,Solid tumor	1.07026e-06
CALFKAAGNKLTF	TRAV9-2	TRAJ17	4	COVID-19,Healthy	5.09042e-07
CALFKAAGNKLTF	TRAV19	TRAJ17	2	Healthy,Inflammation,Inflammation-irAE,Solid tumor	2.09283e-07
CALFMDSNYQLIW	TRAV9-2	TRAJ33	2	Healthy,Solid tumor	5.97827e-08
CALFMNRDDKIIF	TRAV19	TRAJ30	2	COVID-19,Inflammation	1.26217e-07
CALFMNRDDKIIF	TRAV9-2	TRAJ30	4	COVID-19,Healthy,Solid tumor	2.60291e-08
CALFNAGGTSYGKLTF	TRAV16	TRAJ52	2	Inflammation	1.60937e-07
CALFNNAGNMLTF	TRAV9-2	TRAJ39	2	Healthy,T-LGLL	8.90722e-08
CALFNQGGKLIF	TRAV16	TRAJ23	3	COVID-19,Solid tumor	1.44715e-07
CALFNTNAGKSTF	TRAV9-2	TRAJ27	5	Healthy,Inflammation	1.66282e-07
CALFNTNAGKSTF	TRAV19	TRAJ27	2	COVID-19,Inflammation,Inflammation-irAE,T-LGLL	1.15904e-07
CALFSDGQKLLF	TRAV21	TRAJ16	2	COVID-19,Healthy	1.03538e-07
CALFSGGYNKLIF	TRAV19	TRAJ4	3	COVID-19,Inflammation	1.63142e-07
CALFSGGYNKLIF	TRAV6	TRAJ4	6	COVID-19,Healthy	2.43643e-07
CALFSGGYNKLIF	TRAV9-2	TRAJ4	18	COVID-19,Healthy,Inflammation,Solid tumor	1.7973e-06
CALFSGGYNKLIF	TRAV16	TRAJ4	14	Healthy,Inflammation,Solid tumor	2.04401e-06
CALFSGGYNKLIF	TRAV12-2	TRAJ4	2	COVID-19,Healthy,Inflammation,Inflammation-irAE,Solid tumor,T-LGLL	1.93753e-06
CALFSGGYNKLIF	TRAV12-3	TRAJ4	2	COVID-19,Healthy,Inflammation	2.47629e-06
CALFSGGYQKVTF	TRAV9-2	TRAJ13	6	Inflammation,Solid tumor,T-LGLL	1.39247e-07
CALFSGGYQKVTF	TRAV6	TRAJ13	3	COVID-19,Healthy,Inflammation,Solid tumor	1.14552e-07
CALFSGNTGKLIF	TRAV9-2	TRAJ37	5	COVID-19,T-LGLL	3.74934e-10
CALFSGNTPLVF	TRAV6	TRAJ29	2	COVID-19,Solid tumor	9.18325e-08
CALFSGNTPLVF	TRAV9-2	TRAJ29	2	COVID-19,Solid tumor	1.34151e-07
CALFSGSARQLTF	TRAV16	TRAJ22	4	COVID-19,Healthy,Inflammation,Solid tumor	1.32608e-07
CALFSGSARQLTF	TRAV9-2	TRAJ22	4	COVID-19,Inflammation,T-LGLL	1.75178e-07
CALFSGTYKYIF	TRAV9-2	TRAJ40	2	COVID-19,Solid tumor	7.21193e-08
CALFSGYSTLTF	TRAV9-2	TRAJ11	2	COVID-19,Healthy	7.76489e-08
CALFSSGGSYIPTF	TRAV9-2	TRAJ6	2	Healthy,Solid tumor	3.35508e-08
CALFSSGSARQLTF	TRAV9-2	TRAJ22	3	COVID-19,Inflammation,T-LGLL	1.49687e-07
CALFSSNTGKLIF	TRAV9-2	TRAJ37	5	COVID-19,Inflammation,Inflammation-irAE,Solid tumor	2.45406e-07
CALFTGANSKLTF	TRAV9-2	TRAJ56	2	COVID-19	1.36272e-07
CALFTGGFKTIF	TRAV9-2	TRAJ9	2	COVID-19,Inflammation	2.30512e-07
CALFTGGFKTIF	TRAV6	TRAJ9	2	Inflammation	2.02248e-07
CALFTGGGNKLTF	TRAV6	TRAJ10	11	Healthy,Inflammation-irAE	7.71353e-07
CALFTGGGNKLTF	TRAV19	TRAJ10	3	COVID-19,Healthy,Solid tumor	4.51413e-07
CALFTGGGNKLTF	TRAV9-2	TRAJ10	5	COVID-19,Healthy,Inflammation,Inflammation-irAE,T-LGLL	6.03359e-07
CALFTGNQFYF	TRAV9-2	TRAJ49	2	COVID-19,T-LGLL	3.8537e-07
CALFTGTASKLTF	TRAV9-2	TRAJ44	3	Inflammation,Solid tumor	3.28859e-07
CALFTGTASKLTF	TRAV19	TRAJ44	3	Inflammation,Solid tumor	1.7956e-07
CALFTSGTYKYIF	TRAV9-2	TRAJ40	4	COVID-19,Healthy	2.75141e-07
CALFTSGTYKYIF	TRAV19	TRAJ40	2	COVID-19,Solid tumor	5.74876e-08
CALFTSNTGNQFYF	TRAV9-2	TRAJ49	2	Healthy	1.73596e-09
CALFYGNNRLAF	TRAV9-2	TRAJ7	3	COVID-19,Inflammation	4.66439e-08
CALFYGQNFVF	TRAV9-2	TRAJ26	2	COVID-19,Inflammation-irAE	3.55868e-08
CALFYNQGGKLIF	TRAV9-2	TRAJ23	14	COVID-19,Healthy,Solid tumor	2.80019e-07
CALFYNQGGKLIF	TRAV6	TRAJ23	4	COVID-19,Healthy,Inflammation	4.62913e-07
CALFYTNAGKSTF	TRAV38-2DV8	TRAJ27	2	Healthy,T-LGLL	3.4121e-10
CALGAAGGTSYGKLTF	TRAV16	TRAJ52	2	Inflammation,T-LGLL	5.07274e-08
CALGAAGNKLTF	TRAV1-1	TRAJ17	2	Inflammation-irAE	2.01183e-08
CALGAGAGSYQLTF	TRAV9-2	TRAJ28	2	AML,Solid tumor	6.23543e-08
CALGAGGFKTIF	TRAV9-2	TRAJ9	2	Solid tumor	9.96945e-08
CALGAGGGADGLTF	TRAV9-2	TRAJ45	2	COVID-19,Healthy	1.73758e-07
CALGAGGGNKLTF	TRAV6	TRAJ10	3	Solid tumor,T-LGLL	1.65169e-07
CALGAGGTSYGKLTF	TRAV19	TRAJ52	3	Inflammation,T-LGLL	1.15379e-06
CALGAGGTSYGKLTF	TRAV16	TRAJ52	2	Healthy,Inflammation	9.35595e-07
CALGAGGTSYGKLTF	TRAV9-2	TRAJ52	3	Healthy,Inflammation,Solid tumor	1.40787e-06
CALGAGGYNKLIF	TRAV9-2	TRAJ4	2	Solid tumor,T-LGLL	3.34136e-07
CALGAGNMLTF	TRAV16	TRAJ39	4	AML,COVID-19,Healthy,T-LGLL	3.26918e-07
CALGAGNNRKLIW	TRAV6	TRAJ38	2	Inflammation,T-LGLL	1.23035e-06
CALGAGNNRKLIW	TRAV8-1	TRAJ38	2	Inflammation-irAE,Solid tumor	4.95649e-09
CALGAGSYQLTF	TRAV19	TRAJ28	2	Healthy,T-LGLL	2.52132e-07
CALGAGSYQLTF	TRAV9-2	TRAJ28	4	COVID-19,Healthy	8.07416e-07
CALGAGSYQLTF	TRAV16	TRAJ28	2	Healthy,Inflammation-irAE,T-LGLL	6.66027e-07
CALGAMDSSYKLIF	TRAV6	TRAJ12	2	COVID-19,Healthy	7.02376e-08
CALGANAGGTSYGKLTF	TRAV9-2	TRAJ52	3	COVID-19,Healthy	1.99558e-07
CALGANDYKLSF	TRAV9-2	TRAJ20	2	AML,Inflammation-irAE	8.68158e-08
CALGANFGNEKLTF	TRAV9-2	TRAJ48	2	Healthy,Inflammation	2.78713e-07
CALGAQKLVF	TRAV38-1	TRAJ54	2	Healthy,T-LGLL	1.22257e-07
CALGASGGSYIPTF	TRAV9-2	TRAJ6	4	COVID-19,Healthy,Inflammation	4.02288e-07
CALGASGGYNKLIF	TRAV6	TRAJ4	2	Solid tumor,T-LGLL	1.32386e-07
CALGASGTYKYIF	TRAV6	TRAJ40	2	Inflammation	2.21525e-07
CALGASGYSTLTF	TRAV9-2	TRAJ11	2	COVID-19,Healthy	1.64296e-08
CALGATSGSRLTF	TRAV16	TRAJ58	2	Healthy,Solid tumor	0
CALGAYGNNRLAF	TRAV9-2	TRAJ7	2	Solid tumor	9.67502e-09
CALGAYNFNKFYF	TRAV6	TRAJ21	2	COVID-19	7.18364e-08
CALGDDKIIF	TRAV9-2	TRAJ30	5	COVID-19,Healthy,Inflammation,Solid tumor,T-LGLL	8.31222e-07
CALGDDKIIF	TRAV6	TRAJ30	6	Healthy,Inflammation,Solid tumor	1.40852e-07
CALGDDYKLSF	TRAV6	TRAJ20	2	Solid tumor,T-LGLL	1.52713e-07
CALGDFGNEKLTF	TRAV9-2	TRAJ48	2	Solid tumor,T-LGLL	1.40597e-07
CALGDFGNEKLTF	TRAV6	TRAJ48	2	Healthy,Inflammation	1.85064e-07
CALGDGGFKTIF	TRAV6	TRAJ9	2	Solid tumor,T-LGLL	7.68329e-08
CALGDNAGKSTF	TRAV9-2	TRAJ27	2	Healthy,T-LGLL	1.39119e-08
CALGDNAGNMLTF	TRAV9-2	TRAJ39	4	Solid tumor,T-LGLL	1.30128e-07
CALGDNAGNMLTF	TRAV16	TRAJ39	3	Healthy,Solid tumor	1.0958e-07
CALGDNFNKFYF	TRAV16	TRAJ21	2	COVID-19,Inflammation	1.40382e-07
CALGDNFNKFYF	TRAV8-3	TRAJ21	2	COVID-19,Solid tumor	3.05676e-11
CALGDNYGQNFVF	TRAV9-2	TRAJ26	2	Solid tumor	1.77297e-07
CALGDSGAGSYQLTF	TRAV9-2	TRAJ28	5	COVID-19,Inflammation	1.02873e-07
CALGDSGGGADGLTF	TRAV6	TRAJ45	2	COVID-19,Inflammation	2.53241e-07
CALGDSGGYQKVTF	TRAV9-2	TRAJ13	2	Healthy	2.76546e-07
CALGDSGGYQKVTF	TRAV6	TRAJ13	2	Healthy,Inflammation	9.1989e-08
CALGDSGNTPLVF	TRAV9-2	TRAJ29	2	COVID-19,Solid tumor	9.74423e-08
CALGDSGYALNF	TRAV6	TRAJ41	2	COVID-19,Inflammation-irAE	8.54267e-08
CALGDSGYSTLTF	TRAV6	TRAJ11	2	AML,Inflammation	6.07018e-08
CALGDSNYQLIW	TRAV6	TRAJ33	4	COVID-19,Healthy,T-LGLL	7.71667e-07
CALGDSNYQLIW	TRAV16	TRAJ33	4	COVID-19,Healthy,Solid tumor,T-LGLL	1.43474e-06
CALGDSNYQLIW	TRAV9-2	TRAJ33	3	COVID-19,Solid tumor,T-LGLL	4.67412e-07
CALGDSSYKLIF	TRAV16	TRAJ12	2	Healthy,Inflammation-irAE	1.80751e-07
CALGDSSYKLIF	TRAV6	TRAJ12	2	COVID-19,Solid tumor	9.43141e-07
CALGDSSYKLIF	TRAV9-2	TRAJ12	4	COVID-19,Healthy,Inflammation,T-LGLL	4.68234e-07
CALGDTGGFKTIF	TRAV9-2	TRAJ9	3	AML,Healthy,T-LGLL	5.71672e-07
CALGDTGGFKTIF	TRAV6	TRAJ9	3	COVID-19,Healthy	2.41475e-07
CALGDTGNQFYF	TRAV16	TRAJ49	3	AML,COVID-19,Solid tumor	1.48674e-07
CALGDTGNQFYF	TRAV9-2	TRAJ49	2	COVID-19	3.4109e-07
CALGDTGRRALTF	TRAV6	TRAJ5	4	COVID-19,Solid tumor	2.55026e-07
CALGDTGRRALTF	TRAV9-2	TRAJ5	3	COVID-19,Solid tumor	1.1923e-06
CALGDTGRRALTF	TRAV19	TRAJ5	2	COVID-19,Inflammation,T-LGLL	1.85695e-06
CALGDTGRRALTF	TRAV16	TRAJ5	2	Healthy,Inflammation,Solid tumor	6.89148e-07
CALGDYKLSF	TRAV19	TRAJ20	2	AML,COVID-19	1.13873e-06
CALGDYKLSF	TRAV9-2	TRAJ20	4	Inflammation,Inflammation-irAE,Solid tumor,T-LGLL	4.75164e-07
CALGDYKLSF	TRAV6	TRAJ20	4	AML,COVID-19,T-LGLL	5.2965e-07
CALGEAAGNKLTF	TRAV19	TRAJ17	2	Inflammation,Inflammation-irAE	3.51987e-07
CALGEDTGRRALTF	TRAV6	TRAJ5	2	Inflammation,Inflammation-irAE	2.28868e-07
CALGEGSNYKLTF	TRAV16	TRAJ53	2	Inflammation,T-LGLL	2.87303e-08
CALGETSGSRLTF	TRAV9-2	TRAJ58	4	Healthy,Inflammation	0
CALGETSGSRLTF	TRAV16	TRAJ58	2	Inflammation,Solid tumor	0
CALGFGNVLHC	TRAV1-2	TRAJ35	2	Healthy	0
CALGFGNVLHC	TRAV6	TRAJ35	2	COVID-19,Healthy	0
CALGFSGGYNKLIF	TRAV9-2	TRAJ4	6	COVID-19,Healthy,Solid tumor,T-LGLL	1.18733e-06
CALGGADGLTF	TRAV9-2	TRAJ45	2	Healthy,Solid tumor	5.541e-07
CALGGAGGTSYGKLTF	TRAV16	TRAJ52	2	Healthy,Inflammation-irAE	1.47547e-07
CALGGAGSYQLTF	TRAV19	TRAJ28	2	Inflammation,Solid tumor	4.08736e-07
CALGGATNKLIF	TRAV19	TRAJ32	5	COVID-19,Solid tumor	6.82238e-08
CALGGATNKLIF	TRAV1-1	TRAJ32	3	Healthy,Inflammation,Solid tumor	2.33042e-06
CALGGATNKLIF	TRAV16	TRAJ32	3	COVID-19,Healthy,Inflammation-irAE	1.88594e-06
CALGGATNKLIF	TRAV9-2	TRAJ32	8	Inflammation,Solid tumor	9.39384e-07
CALGGDSNYQLIW	TRAV6	TRAJ33	4	COVID-19,Solid tumor	3.88875e-07
CALGGDSSYKLIF	TRAV6	TRAJ12	5	AML,COVID-19,Healthy	2.94042e-07
CALGGDTNAGKSTF	TRAV6	TRAJ27	2	Healthy	2.6378e-08
CALGGDYKLSF	TRAV6	TRAJ20	3	Healthy,Solid tumor	1.31232e-07
CALGGDYKLSF	TRAV9-2	TRAJ20	2	Healthy,Solid tumor	8.90519e-08
CALGGETSGSRLTF	TRAV16	TRAJ58	3	COVID-19,Inflammation-irAE,Solid tumor	0
CALGGFGNVLHC	TRAV6	TRAJ35	3	COVID-19,Healthy	0
CALGGFGNVLHC	TRAV9-2	TRAJ35	2	Healthy,Inflammation	0
CALGGFKTIF	TRAV9-2	TRAJ9	2	COVID-19,Solid tumor	6.6268e-07
CALGGFNKFYF	TRAV12-2	TRAJ21	2	Inflammation	7.70375e-11
CALGGGADGLTF	TRAV19	TRAJ45	3	COVID-19,Healthy,Inflammation	2.77564e-06
CALGGGADGLTF	TRAV9-2	TRAJ45	6	Healthy,Inflammation-irAE	4.88998e-07
CALGGGADGLTF	TRAV24	TRAJ45	3	COVID-19,Healthy,Solid tumor,T-LGLL	1.01951e-06
CALGGGADGLTF	TRAV6	TRAJ45	4	COVID-19,Inflammation-irAE	2.96301e-07
CALGGGADGLTF	TRAV38-2DV8	TRAJ45	5	COVID-19,Solid tumor	1.45373e-06
CALGGGADGLTF	TRAV41	TRAJ45	2	COVID-19,Inflammation,Solid tumor	1.75171e-06
CALGGGAQKLVF	TRAV9-2	TRAJ54	2	Inflammation	8.45502e-08
CALGGGATNKLIF	TRAV9-2	TRAJ32	4	Inflammation,Solid tumor	5.33523e-07
CALGGGDSSYKLIF	TRAV6	TRAJ12	2	COVID-19	3.08539e-08
CALGGGFKTIF	TRAV6	TRAJ9	2	COVID-19,Healthy	2.48175e-07
CALGGGFKTIF	TRAV16	TRAJ9	2	COVID-19,Inflammation	8.61067e-07
CALGGGGADGLTF	TRAV16	TRAJ45	2	COVID-19,Solid tumor	1.00766e-06
CALGGGGNKLTF	TRAV13-2	TRAJ10	2	AML,COVID-19	2.35819e-08
CALGGGGSYIPTF	TRAV16	TRAJ6	2	Inflammation,Solid tumor	7.97762e-08
CALGGGSEKLVF	TRAV38-2DV8	TRAJ57	2	COVID-19,Healthy	1.26139e-07
CALGGGSNYKLTF	TRAV9-2	TRAJ53	7	Solid tumor,T-LGLL	1.98498e-06
CALGGGSNYKLTF	TRAV38-1	TRAJ53	2	COVID-19,Solid tumor	2.76704e-07
CALGGGSNYKLTF	TRAV16	TRAJ53	2	COVID-19,Healthy,Inflammation,Solid tumor,T-LGLL	1.66333e-06
CALGGGSQGNLIF	TRAV9-2	TRAJ42	5	COVID-19,Healthy,T-LGLL	8.76909e-07
CALGGGSQGNLIF	TRAV6	TRAJ42	4	COVID-19,Inflammation,Solid tumor	8.58681e-07
CALGGGSYIPTF	TRAV6	TRAJ6	4	COVID-19,Healthy,Inflammation,Solid tumor	1.77473e-06
CALGGGTGRRALTF	TRAV16	TRAJ5	2	Solid tumor,T-LGLL	2.05212e-09
CALGGGTSYGKLTF	TRAV9-2	TRAJ52	4	COVID-19,Healthy,Solid tumor	8.13629e-07
CALGGGYNKLIF	TRAV16	TRAJ4	3	Healthy,Inflammation-irAE	8.28214e-07
CALGGGYQKVTF	TRAV9-2	TRAJ13	2	Healthy,Solid tumor,T-LGLL	8.93051e-07
CALGGGYQKVTF	TRAV6	TRAJ13	3	Inflammation,Solid tumor	3.71537e-07
CALGGIQGAQKLVF	TRAV16	TRAJ54	2	Inflammation	8.3215e-08
CALGGIQGAQKLVF	TRAV9-2	TRAJ54	2	COVID-19,Inflammation	9.00468e-08
CALGGKAAGNKLTF	TRAV19	TRAJ17	2	Solid tumor,T-LGLL	1.87752e-07
CALGGMDSSYKLIF	TRAV6	TRAJ12	16	COVID-19	2.41796e-07
CALGGNARLMF	TRAV6	TRAJ31	2	Inflammation,Inflammation-irAE	3.89276e-08
CALGGNEKLTF	TRAV9-2	TRAJ48	2	COVID-19,Inflammation	5.23386e-07
CALGGNKLVF	TRAV16	TRAJ47	2	COVID-19,Solid tumor	1.94466e-07
CALGGNNRLAF	TRAV6	TRAJ7	3	AML,Healthy,Solid tumor	1.16553e-06
CALGGNNRLAF	TRAV9-2	TRAJ7	4	COVID-19,Healthy,Inflammation,Solid tumor	3.12119e-07
CALGGNSGGSNYKLTF	TRAV9-2	TRAJ53	2	Inflammation,T-LGLL	1.94123e-07
CALGGNTDKLIF	TRAV9-2	TRAJ34	2	COVID-19,Inflammation	4.83004e-08
CALGGNTNAGKSTF	TRAV9-2	TRAJ27	2	COVID-19,Healthy	7.27238e-08
CALGGNTPLVF	TRAV9-2	TRAJ29	2	COVID-19,Solid tumor	3.8971e-07
CALGGQKLLF	TRAV6	TRAJ16	2	COVID-19,Inflammation	7.39912e-07
CALGGQNFVF	TRAV9-2	TRAJ26	2	COVID-19,Solid tumor	1.65447e-07
CALGGRDDKIIF	TRAV9-2	TRAJ30	2	COVID-19,Solid tumor	3.24294e-08
CALGGSARQLTF	TRAV9-2	TRAJ22	6	Healthy,Inflammation	5.99561e-07
CALGGSARQLTF	TRAV16	TRAJ22	2	Healthy,Inflammation	7.48968e-07
CALGGSARQLTF	TRAV6	TRAJ22	2	COVID-19,Healthy,Inflammation	8.03509e-07
CALGGSDGQKLLF	TRAV6	TRAJ16	2	Inflammation	1.61861e-07
CALGGSEKLVF	TRAV38-2DV8	TRAJ57	2	COVID-19,Healthy	6.82309e-07
CALGGSGGSNYKLTF	TRAV16	TRAJ53	2	Healthy,Solid tumor	3.37608e-07
CALGGSGGSNYKLTF	TRAV9-2	TRAJ53	2	COVID-19,Solid tumor	3.05478e-07
CALGGSGGYQKVTF	TRAV9-2	TRAJ13	2	Healthy	6.72329e-08
CALGGSGNTGKLIF	TRAV6	TRAJ37	2	COVID-19	6.26326e-09
CALGGSGTYKYIF	TRAV19	TRAJ40	2	Inflammation,Solid tumor	1.95979e-07
CALGGSNFGNEKLTF	TRAV9-2	TRAJ48	3	Healthy,Solid tumor,T-LGLL	7.56623e-08
CALGGSNYKLTF	TRAV16	TRAJ53	13	COVID-19,Inflammation	2.79662e-06
CALGGSNYKLTF	TRAV38-1	TRAJ53	4	Healthy	2.60298e-07
CALGGSNYKLTF	TRAV9-2	TRAJ53	10	Healthy,Solid tumor	2.66556e-07
CALGGSNYKLTF	TRAV36DV7	TRAJ53	2	COVID-19,Inflammation,Solid tumor,T-LGLL	4.34895e-07
CALGGSNYKLTF	TRAV24	TRAJ53	2	COVID-19,Healthy,Inflammation,Solid tumor	2.2848e-06
CALGGSNYQLIW	TRAV9-2	TRAJ33	2	Healthy,Inflammation	3.49384e-08
CALGGSQGNLIF	TRAV6	TRAJ42	5	Inflammation,T-LGLL	8.1734e-08
CALGGSQGNLIF	TRAV16	TRAJ42	5	Healthy,Inflammation,Solid tumor,T-LGLL	2.11322e-06
CALGGSQGNLIF	TRAV25	TRAJ42	2	Inflammation,Solid tumor	1.96698e-06
CALGGSQGNLIF	TRAV12-2	TRAJ42	2	Healthy,Inflammation	4.29071e-07
CALGGSQGNLIF	TRAV38-2DV8	TRAJ42	5	Healthy,Inflammation,T-LGLL	4.64694e-07
CALGGSQGNLIF	TRAV29DV5	TRAJ42	3	COVID-19,Healthy,Inflammation,Solid tumor	7.07893e-07
CALGGSQGNLIF	TRAV19	TRAJ42	3	COVID-19,Healthy,Inflammation,Inflammation-irAE	1.47852e-06
CALGGSSASKIIF	TRAV9-2	TRAJ3	2	Healthy	1.78304e-07
CALGGSSNTGKLIF	TRAV6	TRAJ37	4	COVID-19,Solid tumor	2.87061e-06
CALGGSTLGRLYF	TRAV6	TRAJ18	2	Inflammation	8.92199e-08
CALGGSTLGRLYF	TRAV16	TRAJ18	2	COVID-19,T-LGLL	1.7909e-07
CALGGSYIPTF	TRAV6	TRAJ6	7	Healthy,Inflammation,T-LGLL	2.0196e-06
CALGGSYIPTF	TRAV9-2	TRAJ6	3	COVID-19,Solid tumor,T-LGLL	1.78192e-06
CALGGTGGFKTIF	TRAV6	TRAJ9	6	COVID-19,Healthy,Solid tumor	3.81555e-07
CALGGTGRRALTF	TRAV16	TRAJ5	2	Healthy,T-LGLL	2.00891e-08
CALGGTGRRALTF	TRAV9-2	TRAJ5	2	COVID-19,Inflammation-irAE	5.72359e-08
CALGGTSYGKLTF	TRAV16	TRAJ52	6	COVID-19,Healthy,Inflammation-irAE	1.2769e-06
CALGGTSYGKLTF	TRAV9-2	TRAJ52	10	Healthy,Inflammation	1.01801e-06
CALGGTSYGKLTF	TRAV38-1	TRAJ52	2	Healthy,T-LGLL	1.60514e-07
CALGGTSYGKLTF	TRAV19	TRAJ52	2	COVID-19,Inflammation	1.53247e-06
CALGGTYKYIF	TRAV9-2	TRAJ40	2	AML,COVID-19	1.69048e-07
CALGGVDSSYKLIF	TRAV6	TRAJ12	2	COVID-19	2.28042e-08
CALGGYGQNFVF	TRAV6	TRAJ26	2	Inflammation	9.03298e-08
CALGGYNKLIF	TRAV9-2	TRAJ4	5	COVID-19,Solid tumor	1.77689e-06
CALGGYNKLIF	TRAV5	TRAJ4	2	Healthy	2.07543e-08
CALGGYNKLIF	TRAV19	TRAJ4	2	Inflammation-irAE,Solid tumor	2.03884e-07
CALGGYNKLIF	TRAV38-2DV8	TRAJ4	2	Solid tumor,T-LGLL	2.17413e-06
CALGGYNQGGKLIF	TRAV19	TRAJ23	2	Inflammation-irAE,Solid tumor	1.45025e-07
CALGGYNTDKLIF	TRAV16	TRAJ34	2	Healthy,T-LGLL	2.774e-08
CALGGYQKVTF	TRAV6	TRAJ13	3	Inflammation,Solid tumor,T-LGLL	5.97142e-07
CALGGYQKVTF	TRAV16	TRAJ13	3	COVID-19,Healthy,Solid tumor	1.15551e-06
CALGGYSSASKIIF	TRAV6	TRAJ3	4	COVID-19,Inflammation,T-LGLL	8.88699e-07
CALGGYSTLTF	TRAV9-2	TRAJ11	2	AML,Inflammation,Solid tumor	2.76546e-07
CALGGYSTLTF	TRAV6	TRAJ11	4	AML,Healthy	3.48079e-07
CALGHDYKLSF	TRAV6	TRAJ20	2	COVID-19,Inflammation-irAE	8.65921e-08
CALGHNAGNMLTF	TRAV9-2	TRAJ39	2	COVID-19,Inflammation	6.74438e-08
CALGHNQGGKLIF	TRAV9-2	TRAJ23	2	COVID-19	1.67251e-07
CALGHSGGYNKLIF	TRAV9-2	TRAJ4	2	COVID-19,T-LGLL	2.25126e-08
CALGHTGRRALTF	TRAV9-2	TRAJ5	2	Healthy,Solid tumor	5.01826e-08
CALGIGFGNVLHC	TRAV6	TRAJ35	3	COVID-19,Inflammation,Inflammation-irAE	0
CALGIQGAQKLVF	TRAV9-2	TRAJ54	6	COVID-19,Healthy,Inflammation,Solid tumor	5.79768e-07
CALGKAAGNKLTF	TRAV9-2	TRAJ17	7	COVID-19,Solid tumor	6.25518e-07
CALGKAAGNKLTF	TRAV16	TRAJ17	2	Healthy,Inflammation,Solid tumor,T-LGLL	5.54527e-07
CALGKTSYDKVIF	TRAV9-2	TRAJ50	2	COVID-19,Solid tumor	3.14306e-07
CALGLGNAGNMLTF	TRAV6	TRAJ39	2	Healthy,Inflammation	1.63396e-08
CALGLQGAQKLVF	TRAV9-2	TRAJ54	2	Inflammation-irAE,T-LGLL	9.55459e-08
CALGLSDGQKLLF	TRAV6	TRAJ16	2	Healthy,Inflammation	1.82146e-07
CALGLSGGSYIPTF	TRAV6	TRAJ6	2	COVID-19,Solid tumor	2.10501e-07
CALGLSGGYNKLIF	TRAV9-2	TRAJ4	6	COVID-19,T-LGLL	4.75148e-07
CALGLSGGYNKLIF	TRAV6	TRAJ4	2	COVID-19,Healthy,Inflammation,Solid tumor,T-LGLL	2.8208e-07
CALGLSGSARQLTF	TRAV9-2	TRAJ22	2	COVID-19,Solid tumor	3.89767e-08
CALGLYNFNKFYF	TRAV19	TRAJ21	2	COVID-19	1.71221e-07
CALGLYNQGGKLIF	TRAV6	TRAJ23	2	COVID-19,Inflammation	1.88011e-07
CALGLYSSASKIIF	TRAV6	TRAJ3	2	COVID-19,Healthy	3.29732e-07
CALGMDSNYQLIW	TRAV9-2	TRAJ33	2	COVID-19,Inflammation	2.44847e-07
CALGMDSSYKLIF	TRAV9-2	TRAJ12	2	COVID-19,Solid tumor	4.23005e-07
CALGNAGGTSYGKLTF	TRAV9-2	TRAJ52	9	Inflammation,T-LGLL	8.05146e-07
CALGNAGKSTF	TRAV9-2	TRAJ27	2	Inflammation,T-LGLL	2.21268e-07
CALGNAGNMLTF	TRAV19	TRAJ39	2	COVID-19,Healthy	1.63184e-06
CALGNAGNMLTF	TRAV6	TRAJ39	4	COVID-19,Inflammation	1.78245e-06
CALGNAGNNRKLIW	TRAV6	TRAJ38	3	AML,Solid tumor	1.34158e-06
CALGNDYKLSF	TRAV19	TRAJ20	2	COVID-19,Healthy	1.10884e-06
CALGNFGNEKLTF	TRAV9-2	TRAJ48	2	Inflammation,Solid tumor	6.21169e-07
CALGNFGNEKLTF	TRAV16	TRAJ48	2	Solid tumor,T-LGLL	6.59502e-07
CALGNFNKFYF	TRAV6	TRAJ21	3	Inflammation,Inflammation-irAE,Solid tumor	4.96483e-07
CALGNNAGNMLTF	TRAV9-2	TRAJ39	3	Solid tumor,T-LGLL	5.54274e-07
CALGNNAGNMLTF	TRAV16	TRAJ39	2	Inflammation,T-LGLL	4.39773e-07
CALGNNARLMF	TRAV16	TRAJ31	2	Healthy,T-LGLL	5.59914e-07
CALGNNARLMF	TRAV6	TRAJ31	2	Healthy	2.77186e-07
CALGNNARLMF	TRAV9-2	TRAJ31	5	Healthy,Inflammation,Solid tumor,T-LGLL	2.03252e-07
CALGNNDMRF	TRAV6	TRAJ43	13	Inflammation,T-LGLL	3.52413e-07
CALGNNDMRF	TRAV16	TRAJ43	2	COVID-19,Healthy	5.79068e-07
CALGNNNARLMF	TRAV9-2	TRAJ31	2	Healthy	2.21678e-07
CALGNNNDMRF	TRAV9-2	TRAJ43	2	Inflammation,T-LGLL	3.32689e-07
CALGNNRLAF	TRAV6	TRAJ7	2	Inflammation-irAE,T-LGLL	1.18505e-06
CALGNQGGKLIF	TRAV6	TRAJ23	4	COVID-19,Solid tumor	1.73429e-08
CALGNQGGKLIF	TRAV9-2	TRAJ23	5	Healthy,Inflammation,Inflammation-irAE,Solid tumor	1.00696e-06
CALGNQGGKLIF	TRAV1-2	TRAJ23	2	Healthy,Solid tumor,T-LGLL	1.01499e-06
CALGNRDDKIIF	TRAV19	TRAJ30	4	Solid tumor	2.66542e-07
CALGNRDDKIIF	TRAV9-2	TRAJ30	3	COVID-19,Inflammation	8.06117e-07
CALGNRDDKIIF	TRAV16	TRAJ30	2	Healthy,Solid tumor	1.6659e-07
CALGNSGGSNYKLTF	TRAV9-2	TRAJ53	7	COVID-19,Healthy,Inflammation,Solid tumor	1.40743e-06
CALGNSGGYQKVTF	TRAV9-2	TRAJ13	2	Inflammation	4.37593e-07
CALGNSGGYQKVTF	TRAV6	TRAJ13	2	Inflammation,Solid tumor	1.98072e-07
CALGNSGNTPLVF	TRAV16	TRAJ29	2	Healthy,T-LGLL	3.83088e-07
CALGNSGYALNF	TRAV9-2	TRAJ41	2	COVID-19,Inflammation	4.12304e-07
CALGNSGYALNF	TRAV6	TRAJ41	3	Inflammation,Solid tumor	2.6774e-07
CALGNTDKLIF	TRAV6	TRAJ34	4	Solid tumor,T-LGLL	9.63623e-07
CALGNTDKLIF	TRAV9-2	TRAJ34	2	Healthy,Inflammation	3.39431e-07
CALGNTGGFKTIF	TRAV9-2	TRAJ9	8	Inflammation	4.44438e-07
CALGNTGGFKTIF	TRAV16	TRAJ9	2	Healthy,Inflammation	1.64574e-06
CALGNTGGFKTIF	TRAV6	TRAJ9	4	COVID-19,Healthy,Solid tumor	8.17956e-07
CALGNTGNQFYF	TRAV9-2	TRAJ49	2	Inflammation	1.13762e-06
CALGNTNAGKSTF	TRAV6	TRAJ27	2	Solid tumor,T-LGLL	6.00453e-07
CALGNYGGATNKLIF	TRAV16	TRAJ32	3	COVID-19,Healthy,Inflammation	2.04314e-08
CALGNYGGSQGNLIF	TRAV6	TRAJ42	2	COVID-19,Inflammation	3.83707e-07
CALGNYGQNFVF	TRAV24	TRAJ26	2	Healthy,Inflammation-irAE	2.53072e-08
CALGNYGQNFVF	TRAV6	TRAJ26	5	COVID-19,Inflammation,Solid tumor,T-LGLL	5.11062e-07
CALGNYGQNFVF	TRAV9-2	TRAJ26	2	Healthy,Inflammation-irAE	1.7749e-07
CALGPDSNYQLIW	TRAV9-2	TRAJ33	2	Inflammation	4.85026e-08
CALGPGGGNKLTF	TRAV6	TRAJ10	7	Solid tumor,T-LGLL	1.53848e-07
CALGPGGTSYGKLTF	TRAV9-2	TRAJ52	2	COVID-19,Healthy	1.258e-07
CALGPGNQFYF	TRAV9-2	TRAJ49	2	COVID-19,Inflammation	1.8764e-07
CALGPNAGNMLTF	TRAV19	TRAJ39	2	Healthy,Inflammation	1.4574e-07
CALGPNDMRF	TRAV6	TRAJ43	2	Inflammation-irAE,T-LGLL	6.49209e-08
CALGPNTGGFKTIF	TRAV9-2	TRAJ9	3	Healthy,Solid tumor	6.17191e-08
CALGPPSYNTDKLIF	TRAV6	TRAJ34	2	Healthy,T-LGLL	3.33319e-09
CALGPSGSARQLTF	TRAV16	TRAJ22	2	Inflammation,Solid tumor	6.33651e-08
CALGPYNQGGKLIF	TRAV9-2	TRAJ23	2	Healthy,Inflammation-irAE	7.88713e-08
CALGQGAQKLVF	TRAV16	TRAJ54	2	Inflammation,T-LGLL	5.99764e-07
CALGQGGSEKLVF	TRAV16	TRAJ57	2	Healthy,Solid tumor	1.15467e-06
CALGRDDKIIF	TRAV9-2	TRAJ30	2	COVID-19,Inflammation-irAE	1.36256e-06
CALGRDDKIIF	TRAV6	TRAJ30	2	COVID-19,Healthy	2.29944e-07
CALGRDSNYQLIW	TRAV6	TRAJ33	2	COVID-19,T-LGLL	2.87036e-07
CALGRGATNKLIF	TRAV9-2	TRAJ32	2	Healthy,T-LGLL	2.82467e-08
CALGRGGGNKLTF	TRAV6	TRAJ10	2	Healthy,T-LGLL	8.46083e-08
CALGRGGSQGNLIF	TRAV9-2	TRAJ42	2	Healthy,Inflammation-irAE	6.51653e-08
CALGRGSARQLTF	TRAV16	TRAJ22	2	Inflammation,Solid tumor	4.50933e-08
CALGRGSGNTGKLIF	TRAV9-2	TRAJ37	2	Inflammation,Solid tumor	8.06021e-12
CALGRGSTLGRLYF	TRAV16	TRAJ18	5	Healthy,Inflammation,Solid tumor	2.21472e-07
CALGRGSTLGRLYF	TRAV19	TRAJ18	5	COVID-19,Healthy,Inflammation-irAE,Solid tumor,T-LGLL	6.34874e-07
CALGRGSTLGRLYF	TRAV9-2	TRAJ18	3	COVID-19,Inflammation-irAE,T-LGLL	2.88026e-07
CALGRNAGNMLTF	TRAV6	TRAJ39	2	COVID-19,Solid tumor	2.00621e-07
CALGRNNNARLMF	TRAV6	TRAJ31	3	COVID-19,Solid tumor	6.1381e-08
CALGRNSGNTPLVF	TRAV9-2	TRAJ29	2	Inflammation-irAE,T-LGLL	8.59196e-08
CALGRNYGGSQGNLIF	TRAV9-2	TRAJ42	2	Inflammation,T-LGLL	4.71778e-08
CALGRQGGSEKLVF	TRAV16	TRAJ57	2	COVID-19,Solid tumor	7.49808e-08
CALGRSSASKIIF	TRAV6	TRAJ3	3	COVID-19,Inflammation,T-LGLL	2.38007e-07
CALGRTGNQFYF	TRAV6	TRAJ49	2	COVID-19,Healthy	1.05381e-07
CALGRTGRRALTF	TRAV6	TRAJ5	2	COVID-19,Inflammation	1.21311e-07
CALGSARQLTF	TRAV6	TRAJ22	2	Inflammation-irAE,T-LGLL	8.52373e-07
CALGSARQLTF	TRAV9-2	TRAJ22	5	COVID-19,Healthy,Inflammation,T-LGLL	1.5034e-06
CALGSGAGSYQLTF	TRAV9-2	TRAJ28	3	COVID-19,Healthy	1.56657e-07
CALGSGAGSYQLTF	TRAV24	TRAJ28	2	Healthy,Inflammation	4.76373e-08
CALGSGAGSYQLTF	TRAV16	TRAJ28	2	COVID-19	3.4797e-07
CALGSGANSKLTF	TRAV9-2	TRAJ56	2	Healthy	9.22669e-08
CALGSGGFKTIF	TRAV9-2	TRAJ9	2	Healthy	8.53078e-08
CALGSGGGADGLTF	TRAV16	TRAJ45	2	Healthy,Inflammation	9.73836e-07
CALGSGGSNYKLTF	TRAV9-2	TRAJ53	2	Solid tumor	5.31992e-08
CALGSGGSNYKLTF	TRAV12-3	TRAJ53	2	COVID-19,Inflammation-irAE	2.56103e-06
CALGSGGSNYKLTF	TRAV16	TRAJ53	2	Inflammation	2.18731e-06
CALGSGGSYIPTF	TRAV6	TRAJ6	5	COVID-19,Healthy,Inflammation,Solid tumor	1.68002e-06
CALGSGGSYIPTF	TRAV9-2	TRAJ6	2	Inflammation,Solid tumor	9.93531e-07
CALGSGGYNKLIF	TRAV6	TRAJ4	2	COVID-19,Healthy	1.73311e-06
CALGSGGYNKLIF	TRAV9-2	TRAJ4	3	Healthy,Inflammation-irAE,Solid tumor	1.25606e-06
CALGSGGYQKVTF	TRAV6	TRAJ13	4	COVID-19,Inflammation	3.58541e-07
CALGSGGYQKVTF	TRAV24	TRAJ13	2	COVID-19,Inflammation	1.10881e-07
CALGSGGYQKVTF	TRAV16	TRAJ13	3	COVID-19,Healthy,Solid tumor	9.83709e-07
CALGSGGYQKVTF	TRAV9-2	TRAJ13	3	Solid tumor,T-LGLL	4.5366e-07
CALGSGNTGKLIF	TRAV21	TRAJ37	4	COVID-19,T-LGLL	1.15146e-08
CALGSGNTGKLIF	TRAV9-2	TRAJ37	6	Healthy,Inflammation	1.50074e-08
CALGSGNTGKLIF	TRAV6	TRAJ37	3	Healthy,Solid tumor,T-LGLL	6.26931e-10
CALGSGNTGKLIF	TRAV16	TRAJ37	3	COVID-19,Inflammation,T-LGLL	6.158e-08
CALGSGNTGKLIF	TRAV19	TRAJ37	4	Healthy,Inflammation,Solid tumor	1.73427e-09
CALGSGNTPLVF	TRAV9-2	TRAJ29	7	COVID-19,Healthy,Inflammation	5.24475e-07
CALGSGSARQLTF	TRAV6	TRAJ22	4	Inflammation,Inflammation-irAE,T-LGLL	6.2339e-07
CALGSGTYKYIF	TRAV9-2	TRAJ40	5	Healthy,Inflammation,T-LGLL	3.87023e-07
CALGSGTYKYIF	TRAV19	TRAJ40	2	Solid tumor	1.20094e-06
CALGSGTYKYIF	TRAV16	TRAJ40	3	Healthy,Inflammation,Solid tumor	5.19831e-08
CALGSGTYKYIF	TRAV21	TRAJ40	3	COVID-19,Inflammation,Solid tumor	2.5175e-07
CALGSGYALNF	TRAV9-2	TRAJ41	2	Inflammation-irAE,Solid tumor	1.03477e-07
CALGSGYSTLTF	TRAV16	TRAJ11	2	AML,Solid tumor	1.77687e-07
CALGSGYSTLTF	TRAV9-2	TRAJ11	4	COVID-19,Inflammation-irAE,Solid tumor	2.47534e-07
CALGSGYSTLTF	TRAV6	TRAJ11	3	COVID-19,Solid tumor	3.09589e-07
CALGSNAGGTSYGKLTF	TRAV19	TRAJ52	2	Solid tumor,T-LGLL	9.27018e-08
CALGSNAGGTSYGKLTF	TRAV9-2	TRAJ52	3	Inflammation,Solid tumor,T-LGLL	1.40221e-07
CALGSNAGNMLTF	TRAV16	TRAJ39	2	Solid tumor	4.46879e-08
CALGSNDYKLSF	TRAV6	TRAJ20	2	Healthy,Inflammation-irAE	1.28203e-06
CALGSNDYKLSF	TRAV19	TRAJ20	2	COVID-19,Solid tumor	6.04927e-07
CALGSNFGNEKLTF	TRAV9-2	TRAJ48	2	Healthy,T-LGLL	5.31393e-07
CALGSNTGNQFYF	TRAV9-2	TRAJ49	3	Healthy,Solid tumor	3.20985e-07
CALGSNYKLTF	TRAV38-1	TRAJ53	2	Healthy,Inflammation	2.16541e-07
CALGSNYQLIW	TRAV6	TRAJ33	6	COVID-19,Inflammation,Inflammation-irAE	7.68232e-07
CALGSNYQLIW	TRAV19	TRAJ33	4	COVID-19,Inflammation,Solid tumor	7.96748e-07
CALGSQGNLIF	TRAV38-2DV8	TRAJ42	2	Healthy	6.02244e-07
CALGSSASKIIF	TRAV9-2	TRAJ3	3	Healthy,Solid tumor	1.21186e-06
CALGSSDGQKLLF	TRAV6	TRAJ16	2	Inflammation,Solid tumor	9.61344e-08
CALGSSGAGSYQLTF	TRAV9-2	TRAJ28	2	Healthy,Inflammation	3.07811e-08
CALGSSGGGADGLTF	TRAV6	TRAJ45	2	COVID-19,Inflammation	1.23959e-07
CALGSSGGYQKVTF	TRAV6	TRAJ13	2	Healthy,Inflammation	1.36772e-07
CALGSSGNTPLVF	TRAV9-2	TRAJ29	2	COVID-19,Inflammation	5.20091e-08
CALGSSGTYKYIF	TRAV9-2	TRAJ40	2	COVID-19	4.14972e-08
CALGSSNTGKLIF	TRAV9-2	TRAJ37	12	COVID-19,Healthy,Solid tumor	3.28848e-06
CALGSSNTGKLIF	TRAV6	TRAJ37	3	Healthy,Inflammation,T-LGLL	6.4316e-06
CALGSSNTGKLIF	TRAV25	TRAJ37	4	Healthy,Inflammation-irAE	1.29368e-06
CALGSSNTGKLIF	TRAV19	TRAJ37	3	COVID-19,Inflammation,Inflammation-irAE,T-LGLL	7.41629e-07
CALGSSNTGKLIF	TRAV24	TRAJ37	2	COVID-19,Healthy,Solid tumor	4.09024e-06
CALGSSNTGKLIF	TRAV16	TRAJ37	4	COVID-19,Healthy,Inflammation,Inflammation-irAE,T-LGLL	3.30544e-06
CALGSSSNTGKLIF	TRAV6	TRAJ37	2	Healthy,Inflammation	3.46345e-07
CALGSTGGFKTIF	TRAV9-2	TRAJ9	2	Inflammation,Solid tumor	2.22723e-07
CALGSTGGFKTIF	TRAV6	TRAJ9	2	Healthy,Inflammation	7.49618e-08
CALGSTSYGKLTF	TRAV9-2	TRAJ52	2	Inflammation,T-LGLL	1.14588e-08
CALGSYIPTF	TRAV6	TRAJ6	2	COVID-19,Inflammation	3.87721e-07
CALGSYIPTF	TRAV9-2	TRAJ6	2	Healthy,Inflammation	3.34649e-07
CALGTDSWGKLQF	TRAV6	TRAJ24	3	Healthy,Inflammation-irAE,T-LGLL	1.14421e-07
CALGTGANSKLTF	TRAV9-2	TRAJ56	3	Solid tumor	6.24987e-07
CALGTGGFKTIF	TRAV6	TRAJ9	8	COVID-19,Healthy,Inflammation-irAE,Solid tumor	1.76313e-06
CALGTGGFKTIF	TRAV9-2	TRAJ9	3	COVID-19,Solid tumor	9.0319e-07
CALGTGGGNKLTF	TRAV16	TRAJ10	5	AML,COVID-19,Healthy,Inflammation,T-LGLL	3.84762e-07
CALGTGGGNKLTF	TRAV6	TRAJ10	2	Healthy,Solid tumor	8.33607e-07
CALGTGGGNKLTF	TRAV9-2	TRAJ10	2	Inflammation	6.8943e-07
CALGTGGSYIPTF	TRAV6	TRAJ6	2	Inflammation,Solid tumor	4.55429e-07
CALGTGNQFYF	TRAV16	TRAJ49	2	Healthy,Inflammation	7.91996e-07
CALGTGNQFYF	TRAV9-2	TRAJ49	2	COVID-19,Inflammation	1.69688e-06
CALGTGTASKLTF	TRAV6	TRAJ44	4	COVID-19,Solid tumor	1.61083e-06
CALGTGTASKLTF	TRAV9-2	TRAJ44	5	Solid tumor,T-LGLL	7.73238e-07
CALGTNAGKSTF	TRAV16	TRAJ27	2	COVID-19,Healthy	6.38797e-07
CALGTNAGKSTF	TRAV9-2	TRAJ27	3	Healthy,Inflammation,Solid tumor	5.97613e-07
CALGTNFGNEKLTF	TRAV9-2	TRAJ48	2	Healthy,Inflammation	1.7755e-07
CALGTNTGNQFYF	TRAV9-2	TRAJ49	2	Healthy	1.58988e-07
CALGTSGGSYIPTF	TRAV9-2	TRAJ6	2	Healthy,Inflammation	1.42343e-07
CALGTSGSRLTF	TRAV9-2	TRAJ58	2	Healthy,Inflammation	0
CALGTSGSRLTF	TRAV16	TRAJ58	3	Solid tumor	0
CALGTSGTYKYIF	TRAV16	TRAJ40	2	Inflammation,Inflammation-irAE	3.42279e-07
CALGTSGTYKYIF	TRAV9-2	TRAJ40	3	COVID-19,Healthy	9.52385e-07
CALGTSGTYKYIF	TRAV6	TRAJ40	2	Healthy	2.23327e-07
CALGTSYDKVIF	TRAV9-2	TRAJ50	4	Healthy	3.59047e-07
CALGTSYDKVIF	TRAV19	TRAJ50	4	Inflammation,Solid tumor	2.40367e-07
CALGTSYGKLTF	TRAV9-2	TRAJ52	2	Inflammation	3.21575e-07
CALGTSYGKLTF	TRAV16	TRAJ52	3	Solid tumor,T-LGLL	3.90295e-07
CALGTYNQGGKLIF	TRAV16	TRAJ23	2	Solid tumor,T-LGLL	1.96303e-08
CALGVRDDKIIF	TRAV9-2	TRAJ30	2	Healthy,Solid tumor	1.09255e-08
CALGVSDGQKLLF	TRAV9-2	TRAJ16	3	COVID-19,Healthy	6.8076e-08
CALGVSGGSYIPTF	TRAV9-2	TRAJ6	2	COVID-19,Inflammation	5.11809e-08
CALGVSGNTPLVF	TRAV9-2	TRAJ29	2	COVID-19,Healthy	2.69867e-08
CALGYGGATNKLIF	TRAV9-2	TRAJ32	2	Healthy,Solid tumor	5.14215e-07
CALGYGNKLVF	TRAV9-2	TRAJ47	3	COVID-19,Healthy,T-LGLL	1.36834e-07
CALGYGQNFVF	TRAV16	TRAJ26	2	COVID-19,Healthy	5.91905e-08
CALGYNFNKFYF	TRAV16	TRAJ21	2	Inflammation,T-LGLL	5.77203e-07
CALGYNNNDMRF	TRAV6	TRAJ43	3	Inflammation,Solid tumor	4.80855e-07
CALGYNQGGKLIF	TRAV9-2	TRAJ23	3	Inflammation,Solid tumor	8.16297e-07
CALGYNQGGKLIF	TRAV6	TRAJ23	2	COVID-19,Inflammation,Inflammation-irAE	8.1308e-07
CALGYSGGGADGLTF	TRAV9-2	TRAJ45	3	COVID-19,Inflammation,Solid tumor	4.57721e-07
CALGYSSASKIIF	TRAV6	TRAJ3	8	Healthy,T-LGLL	1.06281e-07
CALGYSSASKIIF	TRAV9-2	TRAJ3	6	COVID-19,Healthy,Inflammation,Solid tumor	2.79589e-06
CALGYSSASKIIF	TRAV12-3	TRAJ3	3	Healthy,Inflammation,Inflammation-irAE,T-LGLL	1.70291e-06
CALGYSTLTF	TRAV9-2	TRAJ11	2	COVID-19,Solid tumor	5.42212e-07
CALGYTGRRALTF	TRAV9-2	TRAJ5	2	Solid tumor,T-LGLL	4.34596e-08
CALHGGATNKLIF	TRAV16	TRAJ32	3	Solid tumor	3.88258e-07
CALHGGSQGNLIF	TRAV9-2	TRAJ42	2	COVID-19,Solid tumor	3.4358e-07
CALHGNKLVF	TRAV38-2DV8	TRAJ47	2	Healthy,Solid tumor	2.83885e-08
CALHGSGNTGKLIF	TRAV9-2	TRAJ37	4	COVID-19,Healthy,Inflammation,Solid tumor	9.14508e-12
CALHGSSNTGKLIF	TRAV9-2	TRAJ37	12	Solid tumor	1.61738e-07
CALHGSSNTGKLIF	TRAV6	TRAJ37	8	Inflammation,Inflammation-irAE,Solid tumor,T-LGLL	1.11509e-06
CALHGSSNTGKLIF	TRAV19	TRAJ37	4	Healthy,Inflammation	2.16779e-06
CALHGSSNTGKLIF	TRAV16	TRAJ37	4	Inflammation,Solid tumor	3.86486e-07
CALHGSSNTGKLIF	TRAV12-3	TRAJ37	2	COVID-19	1.12981e-06
CALHGSSNTGKLIF	TRAV24	TRAJ37	2	COVID-19,Healthy,Solid tumor	1.11305e-06
CALHHTGNQFYF	TRAV9-2	TRAJ49	2	Inflammation	3.00007e-08
CALHLSGSARQLTF	TRAV6	TRAJ22	2	Healthy,Solid tumor	2.55724e-09
CALHNAGNMLTF	TRAV2	TRAJ39	2	COVID-19,Inflammation	2.0221e-08
CALHNFNKFYF	TRAV9-2	TRAJ21	4	COVID-19,Solid tumor	7.53032e-07
CALHNQGGKLIF	TRAV16	TRAJ23	2	Healthy,Solid tumor	4.08648e-07
CALHNTDKLIF	TRAV19	TRAJ34	2	Inflammation	6.14917e-07
CALHNTDKLIF	TRAV9-2	TRAJ34	2	Healthy,T-LGLL	1.5811e-07
CALHNTNAGKSTF	TRAV19	TRAJ27	2	COVID-19,Solid tumor	1.49495e-07
CALHNYGQNFVF	TRAV6	TRAJ26	2	Inflammation,Solid tumor	1.26648e-07
CALHNYGQNFVF	TRAV9-2	TRAJ26	4	COVID-19,Solid tumor	7.50545e-08
CALHQGGKLIF	TRAV9-2	TRAJ23	2	Healthy	1.58395e-07
CALHRDDKIIF	TRAV6	TRAJ30	2	COVID-19,Healthy	1.97296e-07
CALHRDDKIIF	TRAV9-2	TRAJ30	2	Healthy,Inflammation	5.77207e-08
CALHSGAGSYQLTF	TRAV9-2	TRAJ28	5	COVID-19,Solid tumor	2.7898e-07
CALHSGGGADGLTF	TRAV9-2	TRAJ45	4	COVID-19	4.47248e-07
CALHSGGSNYKLTF	TRAV38-2DV8	TRAJ53	2	Healthy,Inflammation	8.97731e-08
CALHSGGYNKLIF	TRAV16	TRAJ4	2	COVID-19,Inflammation	1.23985e-07
CALHSGGYQKVTF	TRAV9-2	TRAJ13	9	Solid tumor	1.90227e-07
CALHSGGYQKVTF	TRAV16	TRAJ13	2	COVID-19,Healthy,Inflammation,Solid tumor,T-LGLL	2.38398e-07
CALHSGNTPLVF	TRAV16	TRAJ29	4	Inflammation,Solid tumor,T-LGLL	3.16128e-07
CALHSGSRLTF	TRAV16	TRAJ58	2	COVID-19,Inflammation	0
CALHSGTYKYIF	TRAV19	TRAJ40	2	Healthy,Inflammation	7.25835e-08
CALHSGTYKYIF	TRAV16	TRAJ40	2	COVID-19,Solid tumor	2.23818e-07
CALHSGYSTLTF	TRAV19	TRAJ11	2	Healthy,Inflammation	2.98837e-07
CALHSNYQLIW	TRAV16	TRAJ33	2	Healthy,Inflammation	1.89055e-07
CALHTGGFKTIF	TRAV19	TRAJ9	2	Inflammation	3.71171e-08
CALHTGGFKTIF	TRAV9-2	TRAJ9	6	Solid tumor,T-LGLL	7.04239e-07
CALHTGGFKTIF	TRAV6	TRAJ9	9	COVID-19,Healthy,Inflammation,Solid tumor	6.88629e-07
CALHTGGFKTIF	TRAV1-1	TRAJ9	2	COVID-19,Healthy,Inflammation,Solid tumor	5.65605e-07
CALHTGNQFYF	TRAV19	TRAJ49	2	COVID-19,Healthy	9.76639e-07
CALHTGNQFYF	TRAV6	TRAJ49	2	Healthy	2.82251e-07
CALHTGNQFYF	TRAV9-2	TRAJ49	2	COVID-19	8.39119e-07
CALHTGRRALTF	TRAV6	TRAJ5	2	Healthy,T-LGLL	3.56023e-07
CALHTGTASKLTF	TRAV9-2	TRAJ44	5	Inflammation,Inflammation-irAE	2.54171e-07
CALHTGTASKLTF	TRAV19	TRAJ44	4	Healthy,Solid tumor	7.73929e-07
CALHTGTASKLTF	TRAV16	TRAJ44	2	COVID-19,Healthy,Inflammation,Solid tumor	4.08206e-07
CALHTNAGKSTF	TRAV9-2	TRAJ27	6	Healthy,Inflammation,Solid tumor	3.45667e-07
CALHTSGGSYIPTF	TRAV9-2	TRAJ6	2	COVID-19,Healthy	1.06049e-08
CALHYGGSQGNLIF	TRAV6	TRAJ42	2	Healthy	1.83694e-07
CALHYNQGGKLIF	TRAV9-2	TRAJ23	2	Healthy,Inflammation	1.31841e-07
CALHYSGGGADGLTF	TRAV9-2	TRAJ45	2	COVID-19,Solid tumor	2.62459e-08
CALIAGGTSYGKLTF	TRAV9-2	TRAJ52	3	Healthy,Solid tumor	5.84196e-07
CALIAGGTSYGKLTF	TRAV16	TRAJ52	2	COVID-19,Healthy,Inflammation	9.25907e-07
CALIAGNQFYF	TRAV9-2	TRAJ49	2	Inflammation	1.46703e-07
CALIANDYKLSF	TRAV9-2	TRAJ20	4	Healthy,Solid tumor,T-LGLL	6.48109e-08
CALIANTGNQFYF	TRAV9-2	TRAJ49	3	Healthy,Inflammation,T-LGLL	1.71706e-07
CALIAYSGAGSYQLTF	TRAV9-2	TRAJ28	3	COVID-19,Solid tumor,T-LGLL	5.28961e-08
CALIDNAGNMLTF	TRAV19	TRAJ39	2	Healthy,Inflammation	2.77505e-07
CALIDNTDKLIF	TRAV9-2	TRAJ34	2	COVID-19,Healthy	4.72043e-08
CALIDNYGQNFVF	TRAV19	TRAJ26	2	Inflammation,Inflammation-irAE	2.45162e-07
CALIDRGSTLGRLYF	TRAV9-2	TRAJ18	2	Inflammation,Inflammation-irAE	1.68526e-07
CALIDSNYQLIW	TRAV1-2	TRAJ33	2	COVID-19,Solid tumor	4.83059e-09
CALIDSNYQLIW	TRAV19	TRAJ33	2	COVID-19,Solid tumor	3.80501e-07
CALIDSSASKIIF	TRAV9-2	TRAJ3	2	Healthy,Solid tumor	2.00627e-07
CALIDSWGKLQF	TRAV9-2	TRAJ24	4	COVID-19,Healthy,Solid tumor,T-LGLL	1.49226e-07
CALIEETSGSRLTF	TRAV19	TRAJ58	3	Inflammation,Inflammation-irAE,T-LGLL	0
CALIEGAQKLVF	TRAV16	TRAJ54	2	COVID-19,Healthy	6.40697e-08
CALIETSGSRLTF	TRAV9-2	TRAJ58	2	COVID-19,Healthy	0
CALIFGNEKLTF	TRAV16	TRAJ48	2	Healthy,Solid tumor	3.56981e-07
CALIFKAAGNKLTF	TRAV9-2	TRAJ17	2	Inflammation,Solid tumor	5.29981e-08
CALIFSGGYNKLIF	TRAV9-2	TRAJ4	3	COVID-19,Healthy	6.01401e-07
CALIFSGGYNKLIF	TRAV19	TRAJ4	2	Healthy	7.94187e-07
CALIFTGGGNKLTF	TRAV19	TRAJ10	4	Inflammation,Inflammation-irAE,T-LGLL	2.26237e-07
CALIFTGGGNKLTF	TRAV9-2	TRAJ10	2	Solid tumor	1.84008e-07
CALIFTGNQFYF	TRAV19	TRAJ49	2	Solid tumor,T-LGLL	8.49545e-08
CALIFTSGTYKYIF	TRAV19	TRAJ40	2	COVID-19,T-LGLL	5.83603e-08
CALIGAGSYQLTF	TRAV9-2	TRAJ28	3	COVID-19,Solid tumor	1.75754e-07
CALIGDSNYQLIW	TRAV9-2	TRAJ33	2	AML,COVID-19	7.35027e-08
CALIGDYKLSF	TRAV9-2	TRAJ20	2	Inflammation,Inflammation-irAE	8.42508e-08
CALIGFGNEKLTF	TRAV9-2	TRAJ48	3	COVID-19,Healthy	1.06292e-07
CALIGFGNVLHC	TRAV9-2	TRAJ35	19	Inflammation,T-LGLL	0
CALIGFGNVLHC	TRAV16	TRAJ35	4	COVID-19,Inflammation,Solid tumor	0
CALIGFGNVLHC	TRAV12-2	TRAJ35	4	Healthy,Inflammation,Inflammation-irAE,Solid tumor	0
CALIGFGNVLHC	TRAV21	TRAJ35	3	Healthy,Inflammation	0
CALIGFGNVLHC	TRAV19	TRAJ35	3	Healthy,Solid tumor	0
CALIGFGNVLHC	TRAV24	TRAJ35	2	COVID-19,Solid tumor	0
CALIGFGNVLHC	TRAV1-2	TRAJ35	2	Healthy,Inflammation,Solid tumor	0
CALIGFSGGYNKLIF	TRAV9-2	TRAJ4	3	Healthy,Inflammation,Solid tumor	1.42553e-07
CALIGGANSKLTF	TRAV19	TRAJ56	2	COVID-19,Inflammation	1.09731e-07
CALIGGATNKLIF	TRAV9-2	TRAJ32	2	Inflammation	3.50767e-07
CALIGGGADGLTF	TRAV9-2	TRAJ45	2	Inflammation-irAE,Solid tumor	6.27905e-07
CALIGGSNYKLTF	TRAV9-2	TRAJ53	4	Healthy,Inflammation,T-LGLL	7.15747e-07
CALIGGSQGNLIF	TRAV9-2	TRAJ42	2	COVID-19	5.88673e-07
CALIGGSSNTGKLIF	TRAV9-2	TRAJ37	2	COVID-19	1.75783e-07
CALIGGSYIPTF	TRAV9-2	TRAJ6	3	COVID-19,Healthy,T-LGLL	6.97615e-07
CALIGGTSYGKLTF	TRAV9-2	TRAJ52	2	Healthy	3.37338e-07
CALIGGTSYGKLTF	TRAV16	TRAJ52	2	Solid tumor,T-LGLL	5.33532e-07
CALIGGYQKVTF	TRAV9-2	TRAJ13	2	Healthy,Inflammation-irAE	2.42266e-07
CALIGIQGAQKLVF	TRAV9-2	TRAJ54	2	Inflammation,Inflammation-irAE	8.40758e-08
CALIGNDYKLSF	TRAV9-2	TRAJ20	3	Healthy,Inflammation-irAE,Solid tumor	7.56196e-08
CALIGNNNARLMF	TRAV16	TRAJ31	2	Inflammation	6.9175e-08
CALIGNTGGFKTIF	TRAV9-2	TRAJ9	2	Healthy,Solid tumor	1.17742e-07
CALIGRSNDYKLSF	TRAV19	TRAJ20	2	COVID-19,T-LGLL	5.05801e-08
CALIGSARQLTF	TRAV9-2	TRAJ22	2	COVID-19,Inflammation	5.34493e-07
CALIGSGNTGKLIF	TRAV9-2	TRAJ37	2	COVID-19,T-LGLL	1.61913e-10
CALIGSNYKLTF	TRAV9-2	TRAJ53	2	Healthy,Inflammation	3.53379e-07
CALIGSSNTGKLIF	TRAV9-2	TRAJ37	9	Healthy,Inflammation,Solid tumor	1.05173e-06
CALIGTGRRALTF	TRAV19	TRAJ5	2	Inflammation,Solid tumor	9.06577e-08
CALIGTNAGKSTF	TRAV9-2	TRAJ27	3	COVID-19,Healthy,Solid tumor	7.61624e-08
CALIGTSGSRLTF	TRAV16	TRAJ58	2	COVID-19	0
CALIGYGGSQGNLIF	TRAV9-2	TRAJ42	2	Healthy,Inflammation	7.0053e-08
CALIHNYGQNFVF	TRAV9-2	TRAJ26	2	COVID-19,Inflammation	2.40459e-08
CALIHSGGYQKVTF	TRAV9-2	TRAJ13	3	Inflammation,Solid tumor	7.10668e-08
CALIHTGGFKTIF	TRAV9-2	TRAJ9	2	Inflammation	1.96327e-07
CALIHTGNQFYF	TRAV9-2	TRAJ49	2	Healthy,Solid tumor	2.71141e-07
CALIHTSGTYKYIF	TRAV19	TRAJ40	2	COVID-19	4.04748e-08
CALIIIQGAQKLVF	TRAV9-2	TRAJ54	5	COVID-19,Inflammation,Solid tumor	2.05018e-07
CALIIQGAQKLVF	TRAV9-2	TRAJ54	12	COVID-19,Healthy	5.04318e-08
CALIIQGAQKLVF	TRAV24	TRAJ54	2	COVID-19,Healthy,Inflammation,Inflammation-irAE,Solid tumor,T-LGLL	9.16609e-07
CALIIYNQGGKLIF	TRAV9-2	TRAJ23	3	COVID-19,Healthy,T-LGLL	1.79634e-07
CALIKAAGNKLTF	TRAV9-2	TRAJ17	20	COVID-19,Healthy,Inflammation	2.19994e-06
CALIKAAGNKLTF	TRAV19	TRAJ17	6	COVID-19,Healthy	0
CALIKAAGNKLTF	TRAV36DV7	TRAJ17	2	COVID-19,Inflammation	3.12306e-08
CALIKAAGNKLTF	TRAV8-3	TRAJ17	2	Inflammation-irAE,Solid tumor	6.33573e-07
CALIKAAGNKLTF	TRAV3	TRAJ17	2	COVID-19,Solid tumor	7.02302e-09
CALIKAAGNKLTF	TRAV6	TRAJ17	2	COVID-19,Healthy,Inflammation,T-LGLL	8.98409e-07
CALIKIQGAQKLVF	TRAV9-2	TRAJ54	2	COVID-19,T-LGLL	3.32639e-08
CALIKNTGNQFYF	TRAV9-2	TRAJ49	2	Healthy,Inflammation	5.99664e-08
CALILIYNQGGKLIF	TRAV9-2	TRAJ23	2	COVID-19,Solid tumor	7.42447e-08
CALILMDSSYKLIF	TRAV19	TRAJ12	2	COVID-19,Inflammation	5.89505e-08
CALILMDSSYKLIF	TRAV9-2	TRAJ12	2	Inflammation,Inflammation-irAE	5.25375e-08
CALILMNRDDKIIF	TRAV9-2	TRAJ30	2	Healthy,Solid tumor	1.18981e-08
CALILNRDDKIIF	TRAV19	TRAJ30	2	Healthy,Solid tumor	1.72278e-07
CALILNSGGSNYKLTF	TRAV19	TRAJ53	2	Healthy,Solid tumor	1.5249e-07
CALILNSGYSTLTF	TRAV9-2	TRAJ11	2	Inflammation,Solid tumor	5.01376e-08
CALILNTGGFKTIF	TRAV9-2	TRAJ9	5	COVID-19,Healthy,Inflammation,Solid tumor	8.29176e-08
CALILNTGNQFYF	TRAV9-2	TRAJ49	4	AML,Healthy,Inflammation	1.47311e-07
CALILPGYSSASKIIF	TRAV9-2	TRAJ3	3	COVID-19,Inflammation-irAE	1.71329e-08
CALILQGAQKLVF	TRAV9-2	TRAJ54	2	Inflammation,Inflammation-irAE	1.36704e-07
CALILRDSNYQLIW	TRAV9-2	TRAJ33	2	Solid tumor	4.8001e-09
CALILSGGYNKLIF	TRAV9-2	TRAJ4	2	COVID-19,Healthy	3.86259e-07
CALILSGGYQKVTF	TRAV9-2	TRAJ13	2	COVID-19,Healthy	4.258e-08
CALILSGSARQLTF	TRAV19	TRAJ22	3	COVID-19,Inflammation	8.30529e-08
CALILSNFGNEKLTF	TRAV9-2	TRAJ48	2	COVID-19,Inflammation	1.12421e-07
CALILTGGGNKLTF	TRAV6	TRAJ10	3	COVID-19,Inflammation-irAE,Solid tumor	4.55889e-07
CALILTGNQFYF	TRAV9-2	TRAJ49	2	COVID-19,Inflammation	1.61934e-07
CALILTQGGSEKLVF	TRAV9-2	TRAJ57	2	Inflammation,T-LGLL	1.93103e-07
CALILYNFNKFYF	TRAV9-2	TRAJ21	2	Healthy,Solid tumor	2.9174e-07
CALILYNQGGKLIF	TRAV19	TRAJ23	2	Healthy,Inflammation-irAE	2.36661e-07
CALIMDSNYQLIW	TRAV9-2	TRAJ33	3	COVID-19,Healthy,Inflammation	1.68236e-07
CALIMFSGGYNKLIF	TRAV9-2	TRAJ4	2	Healthy,Solid tumor	1.78616e-07
CALIMKTSYDKVIF	TRAV9-2	TRAJ50	2	Solid tumor,T-LGLL	8.89774e-08
CALIMNRDDKIIF	TRAV16	TRAJ30	2	Inflammation,Solid tumor	1.08311e-07
CALINAGGTSYGKLTF	TRAV9-2	TRAJ52	7	COVID-19,Inflammation,Solid tumor	3.48381e-07
CALINAGGTSYGKLTF	TRAV19	TRAJ52	3	Solid tumor,T-LGLL	3.63416e-07
CALINAGGTSYGKLTF	TRAV16	TRAJ52	3	COVID-19,Healthy	5.48657e-07
CALINAGNNRKLIW	TRAV9-2	TRAJ38	2	Healthy,Solid tumor	2.47288e-07
CALINDYKLSF	TRAV9-2	TRAJ20	2	Solid tumor	3.63329e-07
CALINFGNEKLTF	TRAV16	TRAJ48	2	Healthy,Solid tumor	3.33159e-07
CALINFGNEKLTF	TRAV9-2	TRAJ48	2	Healthy,Inflammation	4.67302e-07
CALINFNKFYF	TRAV9-2	TRAJ21	4	Healthy,Inflammation,Inflammation-irAE,T-LGLL	5.06939e-07
CALINNAGNMLTF	TRAV9-2	TRAJ39	3	Healthy,Solid tumor,T-LGLL	2.95135e-07
CALINNAGNMLTF	TRAV16	TRAJ39	3	Inflammation,T-LGLL	1.122e-06
CALINNAGNMLTF	TRAV19	TRAJ39	2	COVID-19,Inflammation,T-LGLL	3.06855e-07
CALINNAGNNRKLIW	TRAV9-2	TRAJ38	2	COVID-19,Healthy	1.90939e-08
CALINNDYKLSF	TRAV9-2	TRAJ20	2	COVID-19,Inflammation	2.60905e-08
CALINNNAGNMLTF	TRAV9-2	TRAJ39	3	COVID-19,Inflammation-irAE,T-LGLL	5.6173e-08
CALINNNNDMRF	TRAV9-2	TRAJ43	2	Solid tumor,T-LGLL	3.79023e-08
CALINNQGGKLIF	TRAV9-2	TRAJ23	2	COVID-19	1.59304e-07
CALINSGGSNYKLTF	TRAV9-2	TRAJ53	2	COVID-19,Inflammation	8.06421e-07
CALINSGGYQKVTF	TRAV9-2	TRAJ13	3	Inflammation,Inflammation-irAE,Solid tumor	1.02802e-07
CALINTDKLIF	TRAV9-2	TRAJ34	2	COVID-19,Solid tumor	2.35834e-07
CALINTGGFKTIF	TRAV9-2	TRAJ9	7	Healthy,Solid tumor	6.00039e-07
CALINTGGFKTIF	TRAV19	TRAJ9	5	AML,COVID-19,Healthy,Inflammation	5.1625e-07
CALINTGNQFYF	TRAV24	TRAJ49	2	COVID-19	2.01642e-08
CALINTGNQFYF	TRAV9-2	TRAJ49	3	Inflammation,Solid tumor,T-LGLL	5.25215e-07
CALINTGTASKLTF	TRAV22	TRAJ44	2	Healthy,Inflammation	1.65506e-08
CALINTGTASKLTF	TRAV9-2	TRAJ44	4	AML,COVID-19,Solid tumor	3.99871e-07
CALINTNAGKSTF	TRAV9-2	TRAJ27	3	COVID-19,Healthy,Inflammation-irAE	3.51775e-07
CALINYGQNFVF	TRAV9-2	TRAJ26	3	Healthy,Inflammation,Solid tumor	1.22868e-07
CALIPDSNYQLIW	TRAV9-2	TRAJ33	2	Healthy,Inflammation	8.79893e-08
CALIPFSGGYNKLIF	TRAV9-2	TRAJ4	2	COVID-19,Healthy	1.75547e-07
CALIPGAGSYQLTF	TRAV9-2	TRAJ28	3	COVID-19,Healthy,Inflammation	7.50358e-08
CALIPGYSSASKIIF	TRAV9-2	TRAJ3	2	Healthy,Inflammation-irAE	1.78457e-07
CALIPISSGSARQLTF	TRAV9-2	TRAJ22	3	COVID-19,Inflammation	3.77713e-08
CALIPIYNQGGKLIF	TRAV19	TRAJ23	2	Healthy,Solid tumor	6.12686e-08
CALIPNNAGNMLTF	TRAV9-2	TRAJ39	4	COVID-19,Solid tumor	6.24948e-08
CALIPNRDDKIIF	TRAV19	TRAJ30	2	Healthy	1.55204e-07
CALIPNRDDKIIF	TRAV9-2	TRAJ30	2	Solid tumor,T-LGLL	3.18476e-08
CALIPNSGNTPLVF	TRAV9-2	TRAJ29	2	COVID-19,Inflammation-irAE	4.91595e-08
CALIPNTGGFKTIF	TRAV9-2	TRAJ9	6	Healthy	1.26305e-07
CALIPNTGGFKTIF	TRAV19	TRAJ9	2	COVID-19,Healthy,Inflammation,Solid tumor	1.09495e-07
CALIPNTGNQFYF	TRAV9-2	TRAJ49	5	COVID-19,Healthy,Inflammation	3.36316e-07
CALIPSGGYNKLIF	TRAV9-2	TRAJ4	2	Solid tumor	2.06612e-07
CALIPSGGYQKVTF	TRAV9-2	TRAJ13	2	Healthy,Inflammation	7.37713e-08
CALIPSGSARQLTF	TRAV9-2	TRAJ22	3	COVID-19,Inflammation	1.81373e-07
CALIPSGSARQLTF	TRAV19	TRAJ22	2	COVID-19,Solid tumor	1.46533e-07
CALIPTGGGNKLTF	TRAV9-2	TRAJ10	2	Healthy,Solid tumor	1.05536e-07
CALIPYGNNRLAF	TRAV9-2	TRAJ7	3	COVID-19,T-LGLL	3.16283e-08
CALIPYNFNKFYF	TRAV9-2	TRAJ21	2	Healthy,Solid tumor	2.26053e-07
CALIQFSGGYNKLIF	TRAV9-2	TRAJ4	3	COVID-19,Healthy,Inflammation	3.4626e-08
CALIQGAQKLVF	TRAV38-2DV8	TRAJ54	7	COVID-19,Healthy,T-LGLL	1.55905e-06
CALIQGAQKLVF	TRAV38-1	TRAJ54	5	COVID-19,Solid tumor,T-LGLL	3.66779e-06
CALIQGAQKLVF	TRAV16	TRAJ54	13	COVID-19,Inflammation,Inflammation-irAE,T-LGLL	1.95828e-07
CALIQGAQKLVF	TRAV19	TRAJ54	3	AML,Healthy,Inflammation,Solid tumor	9.55386e-07
CALIQGAQKLVF	TRAV8-4	TRAJ54	2	COVID-19,Healthy	5.81339e-12
CALIQGGSEKLVF	TRAV9-2	TRAJ57	8	COVID-19,Healthy,Inflammation,Solid tumor	8.65917e-07
CALIQGSNYKLTF	TRAV9-2	TRAJ53	2	Healthy,Solid tumor	1.74448e-08
CALIQSGGSYIPTF	TRAV9-2	TRAJ6	2	Inflammation	4.15917e-08
CALIRAGGTSYGKLTF	TRAV9-2	TRAJ52	3	COVID-19,Inflammation	1.57655e-07
CALIRGETSGSRLTF	TRAV19	TRAJ58	2	T-LGLL	0
CALIRGGGGADGLTF	TRAV9-2	TRAJ45	2	Inflammation	1.41203e-08
CALIRGNQFYF	TRAV16	TRAJ49	2	Healthy,Solid tumor	3.06751e-08
CALIRGSARQLTF	TRAV9-2	TRAJ22	2	COVID-19	9.14787e-08
CALIRGSRLTF	TRAV9-2	TRAJ58	2	Inflammation,Solid tumor	0
CALIRGSTLGRLYF	TRAV16	TRAJ18	2	COVID-19	1.19034e-07
CALIRIQGAQKLVF	TRAV9-2	TRAJ54	2	Healthy,Inflammation	9.50466e-08
CALIRMDSSYKLIF	TRAV16	TRAJ12	2	COVID-19	3.11366e-08
CALIRMDSSYKLIF	TRAV9-2	TRAJ12	4	COVID-19,Healthy,Inflammation	1.1147e-07
CALIRNDYKLSF	TRAV9-2	TRAJ20	2	Solid tumor	5.83709e-08
CALIRNNAGNMLTF	TRAV19	TRAJ39	2	COVID-19,T-LGLL	1.78861e-07
CALIRNSGNTPLVF	TRAV9-2	TRAJ29	2	COVID-19,Healthy	9.00232e-08
CALIRNTGGFKTIF	TRAV9-2	TRAJ9	4	COVID-19,Healthy,Inflammation	1.5308e-07
CALIRPGAGSYQLTF	TRAV9-2	TRAJ28	3	Solid tumor	4.45688e-09
CALIRRNTDKLIF	TRAV9-2	TRAJ34	2	Healthy	2.30823e-09
CALIRSGGSYIPTF	TRAV9-2	TRAJ6	2	Healthy,T-LGLL	1.57153e-07
CALIRSGGYQKVTF	TRAV9-2	TRAJ13	3	Healthy,Inflammation	9.52283e-08
CALIRSGGYQKVTF	TRAV19	TRAJ13	2	COVID-19,Healthy,Inflammation-irAE	4.81581e-08
CALIRSGSARQLTF	TRAV9-2	TRAJ22	2	Healthy,Inflammation	7.5644e-08
CALIRSYNTDKLIF	TRAV19	TRAJ34	2	Healthy	8.25805e-08
CALIRTGTASKLTF	TRAV9-2	TRAJ44	3	COVID-19,Solid tumor	8.7891e-08
CALIRTQGGSEKLVF	TRAV9-2	TRAJ57	2	Healthy,Solid tumor	1.16076e-07
CALIRYAGGTSYGKLTF	TRAV9-2	TRAJ52	2	COVID-19	8.06567e-09
CALIRYNFNKFYF	TRAV9-2	TRAJ21	2	Healthy,Solid tumor	2.11854e-07
CALIRYNNNDMRF	TRAV9-2	TRAJ43	2	COVID-19,Healthy	3.48262e-08
CALIRYSSASKIIF	TRAV9-2	TRAJ3	2	Healthy,Inflammation-irAE	2.91658e-07
CALISAGGTSYGKLTF	TRAV9-2	TRAJ52	2	COVID-19,Healthy	1.38672e-07
CALISDNFNKFYF	TRAV9-2	TRAJ21	2	COVID-19,Healthy	1.65556e-08
CALISDNYGQNFVF	TRAV19	TRAJ26	3	Healthy,Inflammation,Solid tumor	3.89313e-08
CALISGAGSYQLTF	TRAV9-2	TRAJ28	2	Healthy	2.34321e-07
CALISGAQKLVF	TRAV9-2	TRAJ54	2	Inflammation,Inflammation-irAE	4.66698e-08
CALISGGSNYKLTF	TRAV9-2	TRAJ53	8	Solid tumor	1.34256e-06
CALISGGSNYKLTF	TRAV16	TRAJ53	2	COVID-19,Healthy,Inflammation,Solid tumor	1.50647e-06
CALISGGSYIPTF	TRAV9-2	TRAJ6	3	COVID-19,Healthy,Solid tumor	7.46515e-07
CALISGGYNKLIF	TRAV16	TRAJ4	3	Healthy,Inflammation,T-LGLL	1.20803e-06
CALISGGYNKLIF	TRAV9-2	TRAJ4	3	COVID-19,T-LGLL	2.24801e-06
CALISGGYQKVTF	TRAV19	TRAJ13	2	COVID-19,Inflammation	6.21019e-07
CALISGNQFYF	TRAV9-2	TRAJ49	2	COVID-19,Solid tumor	1.9983e-07
CALISGNTGKLIF	TRAV9-2	TRAJ37	2	Inflammation	2.48084e-09
CALISGNTPLVF	TRAV19	TRAJ29	2	COVID-19	8.67568e-07
CALISGSARQLTF	TRAV9-2	TRAJ22	7	Inflammation,Solid tumor,T-LGLL	2.82759e-07
CALISGSARQLTF	TRAV16	TRAJ22	3	COVID-19,Healthy,Solid tumor	4.9201e-07
CALISGSRLTF	TRAV9-2	TRAJ58	2	T-LGLL	0
CALISGTYKYIF	TRAV19	TRAJ40	3	Solid tumor,T-LGLL	8.21119e-07
CALISGTYKYIF	TRAV6	TRAJ40	2	Healthy,Inflammation	1.45903e-07
CALISNDYKLSF	TRAV9-2	TRAJ20	4	COVID-19,Healthy,Inflammation	3.45186e-07
CALISNFGNEKLTF	TRAV9-2	TRAJ48	5	Healthy,Solid tumor	9.60642e-07
CALISNFGNEKLTF	TRAV16	TRAJ48	3	Solid tumor,T-LGLL	7.69813e-08
CALISNFGNEKLTF	TRAV19	TRAJ48	3	COVID-19,Solid tumor	1.1749e-06
CALISNFGNEKLTF	TRAV17	TRAJ48	2	COVID-19,Inflammation,T-LGLL	1.09483e-06
CALISNSNSGYALNF	TRAV19	TRAJ41	2	COVID-19,Inflammation	4.21715e-08
CALISNTGNQFYF	TRAV9-2	TRAJ49	2	Inflammation,T-LGLL	3.03598e-07
CALISNTNAGKSTF	TRAV9-2	TRAJ27	2	Solid tumor,T-LGLL	6.04756e-08
CALISSGSARQLTF	TRAV9-2	TRAJ22	17	COVID-19,Healthy,Inflammation,Solid tumor,T-LGLL	1.05382e-06
CALISSGSARQLTF	TRAV19	TRAJ22	7	Healthy,Inflammation	2.43209e-07
CALISSGSARQLTF	TRAV24	TRAJ22	2	Healthy,Inflammation,Solid tumor,T-LGLL	8.33456e-07
CALISSGTYKYIF	TRAV9-2	TRAJ40	2	Healthy	5.27047e-08
CALISTGGGNKLTF	TRAV9-2	TRAJ10	2	Healthy,Inflammation-irAE	7.62359e-08
CALISTNTGNQFYF	TRAV9-2	TRAJ49	2	Healthy,Inflammation-irAE	9.56063e-09
CALISTSGTYKYIF	TRAV9-2	TRAJ40	2	COVID-19,Inflammation	3.92353e-08
CALISYNQGGKLIF	TRAV19	TRAJ23	2	Healthy,T-LGLL	1.32003e-07
CALISYNTDKLIF	TRAV16	TRAJ34	2	Healthy,Solid tumor	5.92811e-08
CALISYNTDKLIF	TRAV19	TRAJ34	4	Inflammation,Inflammation-irAE,Solid tumor	2.52543e-07
CALISYTNAGKSTF	TRAV9-2	TRAJ27	2	Inflammation,Solid tumor	6.05496e-09
CALITGANSKLTF	TRAV38-2DV8	TRAJ56	2	COVID-19	2.32046e-08
CALITGANSKLTF	TRAV9-2	TRAJ56	3	COVID-19,Inflammation-irAE,Solid tumor	4.33233e-07
CALITGGATNKLIF	TRAV9-2	TRAJ32	2	COVID-19,Inflammation-irAE	2.34013e-08
CALITGGFKTIF	TRAV9-2	TRAJ9	2	COVID-19	7.1822e-07
CALITGGFKTIF	TRAV19	TRAJ9	2	Solid tumor,T-LGLL	6.17167e-07
CALITGGGNKLTF	TRAV9-2	TRAJ10	5	COVID-19,Inflammation,Inflammation-irAE,Solid tumor	7.33115e-07
CALITGGGNKLTF	TRAV16	TRAJ10	5	COVID-19,Healthy	4.6889e-07
CALITGGGNKLTF	TRAV6	TRAJ10	2	Healthy,Inflammation,T-LGLL	1.61858e-06
CALITGGSNYKLTF	TRAV9-2	TRAJ53	2	COVID-19	4.22711e-08
CALITGGSYIPTF	TRAV9-2	TRAJ6	2	Healthy,Inflammation	2.01175e-07
CALITGNQFYF	TRAV9-2	TRAJ49	4	COVID-19,Healthy,Inflammation	1.1423e-06
CALITGSARQLTF	TRAV9-2	TRAJ22	2	Healthy,Solid tumor	8.2306e-08
CALITGSARQLTF	TRAV19	TRAJ22	2	COVID-19,Healthy	6.64906e-08
CALITGTASKLTF	TRAV9-2	TRAJ44	4	COVID-19,Healthy,Inflammation	5.31512e-07
CALITNAGKSTF	TRAV6	TRAJ27	2	COVID-19,Solid tumor	8.40787e-08
CALITNAGKSTF	TRAV9-2	TRAJ27	2	Inflammation,Solid tumor	4.0081e-07
CALITNRDDKIIF	TRAV9-2	TRAJ30	2	Healthy,Solid tumor	9.7118e-09
CALITNTGNQFYF	TRAV9-2	TRAJ49	4	COVID-19,Healthy,Inflammation	1.52204e-07
CALITQGAQKLVF	TRAV9-2	TRAJ54	2	COVID-19,Solid tumor	3.27709e-08
CALITQGGSEKLVF	TRAV9-2	TRAJ57	7	Solid tumor	1.24533e-06
CALITQGGSEKLVF	TRAV19	TRAJ57	2	COVID-19,Solid tumor	9.89567e-07
CALITSGSRLTF	TRAV16	TRAJ58	2	Healthy,Solid tumor	0
CALITSGTYKYIF	TRAV9-2	TRAJ40	3	Healthy,Inflammation,Solid tumor	7.19668e-07
CALITSGTYKYIF	TRAV19	TRAJ40	3	Healthy,Inflammation	1.49533e-07
CALITTSGSRLTF	TRAV16	TRAJ58	3	Healthy,Solid tumor,T-LGLL	0
CALITYGQNFVF	TRAV9-2	TRAJ26	2	COVID-19	7.26119e-09
CALIVNNAGNMLTF	TRAV9-2	TRAJ39	2	COVID-19,Inflammation	1.73892e-08
CALIYGGATNKLIF	TRAV9-2	TRAJ32	3	AML,COVID-19,Inflammation-irAE	6.34369e-07
CALIYGGATNKLIF	TRAV19	TRAJ32	3	COVID-19,Healthy,Solid tumor	3.58125e-07
CALIYGNNRLAF	TRAV9-2	TRAJ7	2	Healthy,Solid tumor	1.20439e-07
CALIYNFNKFYF	TRAV9-2	TRAJ21	3	Inflammation,Solid tumor,T-LGLL	4.36396e-07
CALIYNFNKFYF	TRAV16	TRAJ21	3	Healthy,Inflammation,Solid tumor	1.16487e-06
CALIYNQGGKLIF	TRAV9-2	TRAJ23	7	COVID-19,Inflammation,Solid tumor,T-LGLL	8.02811e-07
CALIYNQGGKLIF	TRAV16	TRAJ23	5	COVID-19,Healthy	1.88208e-06
CALIYNQGGKLIF	TRAV19	TRAJ23	2	COVID-19,Healthy,Inflammation,Solid tumor	1.59894e-06
CALIYNTDKLIF	TRAV16	TRAJ34	3	Healthy,Solid tumor	1.21414e-07
CALIYSGAGSYQLTF	TRAV9-2	TRAJ28	2	Healthy,Inflammation	5.10593e-08
CALIYSGAGSYQLTF	TRAV16	TRAJ28	2	COVID-19,Healthy	1.40887e-07
CALIYSNYQLIW	TRAV16	TRAJ33	2	Healthy,Solid tumor	3.17891e-08
CALIYTGGFKTIF	TRAV9-2	TRAJ9	2	COVID-19,Inflammation-irAE	1.45436e-07
CALKAAGNKLTF	TRAV12-3	TRAJ17	2	COVID-19	6.34746e-08
CALKAAGNKLTF	TRAV9-2	TRAJ17	8	COVID-19,Solid tumor	2.54678e-07
CALKAAGNKLTF	TRAV24	TRAJ17	3	Healthy,Inflammation	4.19042e-06
CALKAAGNKLTF	TRAV8-1	TRAJ17	2	COVID-19,Solid tumor,T-LGLL	3.39249e-07
CALKAAGNKLTF	TRAV19	TRAJ17	4	COVID-19,T-LGLL	1.41647e-06
CALKAAGNKLTF	TRAV6	TRAJ17	2	COVID-19,Inflammation-irAE	6.32698e-08
CALKAAGNKLTF	TRAV12-2	TRAJ17	2	COVID-19,Healthy,Inflammation,Solid tumor,T-LGLL	1.69969e-06
CALKADGQKLLF	TRAV9-2	TRAJ16	2	COVID-19,Solid tumor	4.23793e-08
CALKADSWGKLQF	TRAV16	TRAJ24	2	Healthy,Solid tumor	2.74292e-08
CALKAGANSKLTF	TRAV16	TRAJ56	2	Inflammation-irAE,Solid tumor	8.94451e-08
CALKAGANSKLTF	TRAV19	TRAJ56	2	COVID-19,Solid tumor	2.26774e-07
CALKAGGFKTIF	TRAV16	TRAJ9	2	Healthy,Solid tumor	4.14719e-08
CALKAGGGADGLTF	TRAV16	TRAJ45	2	COVID-19,Inflammation	1.43315e-07
CALKAGGGNKLTF	TRAV9-2	TRAJ10	3	COVID-19,Healthy,Solid tumor	1.16723e-07
CALKAGGSNYKLTF	TRAV16	TRAJ53	2	Healthy,Solid tumor	4.86415e-08
CALKAGGSYIPTF	TRAV9-2	TRAJ6	2	Healthy,T-LGLL	3.43726e-07
CALKAGGTSYGKLTF	TRAV16	TRAJ52	2	Inflammation,T-LGLL	5.1825e-07
CALKAGGYNKLIF	TRAV16	TRAJ4	2	Healthy,Inflammation	1.685e-07
CALKAGNQFYF	TRAV9-2	TRAJ49	3	AML,Healthy,Solid tumor	2.16532e-07
CALKANFGNEKLTF	TRAV9-2	TRAJ48	2	COVID-19,Solid tumor	2.81983e-07
CALKAQGGSEKLVF	TRAV9-2	TRAJ57	2	Solid tumor,T-LGLL	2.27067e-07
CALKAQGGSEKLVF	TRAV16	TRAJ57	2	Solid tumor,T-LGLL	3.20726e-07
CALKASGSRLTF	TRAV16	TRAJ58	2	COVID-19,Inflammation	0
CALKASGTYKYIF	TRAV19	TRAJ40	2	Solid tumor	2.03545e-07
CALKDAGGTSYGKLTF	TRAV16	TRAJ52	2	COVID-19,T-LGLL	1.08968e-07
CALKDAGNMLTF	TRAV9-2	TRAJ39	2	Healthy,T-LGLL	4.71706e-08
CALKDDKIIF	TRAV9-2	TRAJ30	3	Healthy,Solid tumor	5.3839e-08
CALKDGQKLLF	TRAV16	TRAJ16	2	COVID-19	2.02373e-07
CALKDNAGNMLTF	TRAV9-2	TRAJ39	2	Healthy	1.12472e-07
CALKDNFNKFYF	TRAV9-2	TRAJ21	3	COVID-19,Healthy,Inflammation	3.19448e-07
CALKDNQGGKLIF	TRAV19	TRAJ23	3	Healthy,Solid tumor	1.21662e-07
CALKDNQGGKLIF	TRAV16	TRAJ23	3	Healthy,Solid tumor,T-LGLL	3.27866e-07
CALKDNQGGKLIF	TRAV9-2	TRAJ23	2	COVID-19,Inflammation	2.78959e-07
CALKDSGAGSYQLTF	TRAV9-2	TRAJ28	5	Healthy,Inflammation-irAE,Solid tumor,T-LGLL	1.0027e-07
CALKDSNYQLIW	TRAV9-2	TRAJ33	3	Healthy,Solid tumor	3.08283e-08
CALKDSNYQLIW	TRAV24	TRAJ33	3	COVID-19,Solid tumor	4.71369e-07
CALKDSNYQLIW	TRAV16	TRAJ33	3	Solid tumor	3.86721e-08
CALKDSNYQLIW	TRAV1-2	TRAJ33	2	COVID-19,Solid tumor,T-LGLL	3.57579e-07
CALKDSSASKIIF	TRAV9-2	TRAJ3	3	COVID-19,Healthy	2.96208e-07
CALKDSSYKLIF	TRAV16	TRAJ12	2	COVID-19,Inflammation-irAE	1.12457e-07
CALKDSSYKLIF	TRAV9-2	TRAJ12	6	Healthy,Inflammation,Inflammation-irAE,Solid tumor	3.58027e-07
CALKDTDKLIF	TRAV9-2	TRAJ34	2	COVID-19,Healthy	6.95249e-08
CALKDTGGFKTIF	TRAV9-2	TRAJ9	2	Inflammation,T-LGLL	2.49302e-07
CALKDTGNQFYF	TRAV9-2	TRAJ49	7	COVID-19,Healthy,T-LGLL	3.55569e-07
CALKDYGGATNKLIF	TRAV9-2	TRAJ32	2	COVID-19,Inflammation	1.58262e-08
CALKDYGGSQGNLIF	TRAV9-2	TRAJ42	2	Inflammation	1.36412e-07
CALKDYKLSF	TRAV9-2	TRAJ20	2	Healthy,Inflammation-irAE	1.42563e-07
CALKDYNQGGKLIF	TRAV9-2	TRAJ23	2	Healthy,Inflammation	5.95045e-08
CALKEETSGSRLTF	TRAV9-2	TRAJ58	2	Inflammation,Solid tumor	0
CALKEGAQKLVF	TRAV9-2	TRAJ54	2	Healthy,Solid tumor	1.35916e-07
CALKEGGSEKLVF	TRAV9-2	TRAJ57	2	COVID-19,Inflammation	2.63755e-07
CALKETSGSRLTF	TRAV16	TRAJ58	14	COVID-19,Healthy,Inflammation,Solid tumor,T-LGLL	0
CALKETSGSRLTF	TRAV9-2	TRAJ58	5	COVID-19,Healthy	0
CALKETSGSRLTF	TRAV19	TRAJ58	2	Healthy,Inflammation	0
CALKETSGSRLTF	TRAV38-1	TRAJ58	2	COVID-19,Inflammation,Solid tumor	0
CALKGAAGNKLTF	TRAV16	TRAJ17	3	Healthy,Inflammation	1.1033e-07
CALKGAGGSYIPTF	TRAV9-2	TRAJ6	2	Inflammation,Solid tumor	4.61623e-08
CALKGAGGYNKLIF	TRAV9-2	TRAJ4	2	COVID-19,Inflammation	4.61605e-08
CALKGAGSYQLTF	TRAV9-2	TRAJ28	3	COVID-19	6.25749e-08
CALKGAGSYQLTF	TRAV16	TRAJ28	2	Healthy,Inflammation,Inflammation-irAE	1.68306e-07
CALKGAQKLVF	TRAV16	TRAJ54	3	Healthy,Inflammation,Inflammation-irAE	5.94708e-07
CALKGAQKLVF	TRAV9-2	TRAJ54	8	Inflammation,Inflammation-irAE	7.36556e-07
CALKGARLMF	TRAV9-2	TRAJ31	2	Healthy	3.19239e-08
CALKGDSNYQLIW	TRAV16	TRAJ33	2	Inflammation,Solid tumor	1.22893e-07
CALKGDSSYKLIF	TRAV1-2	TRAJ12	2	Solid tumor,T-LGLL	2.7605e-10
CALKGETSGSRLTF	TRAV19	TRAJ58	3	Inflammation,T-LGLL	0
CALKGEYGNKLVF	TRAV16	TRAJ47	2	Inflammation,Solid tumor	5.51254e-08
CALKGFGNEKLTF	TRAV16	TRAJ48	3	COVID-19,Inflammation,T-LGLL	1.03477e-07
CALKGFGNVLHC	TRAV16	TRAJ35	2	COVID-19,T-LGLL	0
CALKGGADGLTF	TRAV9-2	TRAJ45	2	AML,Healthy	2.24029e-07
CALKGGANSKLTF	TRAV19	TRAJ56	2	COVID-19,T-LGLL	1.59173e-07
CALKGGAQKLVF	TRAV16	TRAJ54	3	COVID-19,Inflammation	8.05603e-08
CALKGGATNKLIF	TRAV16	TRAJ32	4	Healthy,Inflammation,T-LGLL	5.7816e-07
CALKGGATNKLIF	TRAV9-2	TRAJ32	3	AML,Healthy,Inflammation	3.08628e-07
CALKGGEYGNKLVF	TRAV9-2	TRAJ47	2	COVID-19	7.52688e-09
CALKGGGNKLTF	TRAV16	TRAJ10	3	COVID-19,Healthy	1.23892e-07
CALKGGGSNYKLTF	TRAV9-2	TRAJ53	3	Healthy,Inflammation,T-LGLL	3.9913e-07
CALKGGGYQKVTF	TRAV16	TRAJ13	2	Healthy,Inflammation	3.62712e-08
CALKGGKLIF	TRAV6	TRAJ23	2	Healthy,Solid tumor	1.32276e-07
CALKGGNAGGTSYGKLTF	TRAV16	TRAJ52	2	Healthy,Inflammation	9.806e-09
CALKGGSEKLVF	TRAV38-2DV8	TRAJ57	2	Healthy,T-LGLL	1.06352e-06
CALKGGSEKLVF	TRAV16	TRAJ57	2	Inflammation,Solid tumor	1.69865e-07
CALKGGSNYKLTF	TRAV9-2	TRAJ53	2	COVID-19,T-LGLL	7.31627e-07
CALKGGSQGNLIF	TRAV9-2	TRAJ42	2	COVID-19,Inflammation	5.63637e-07
CALKGGSSNTGKLIF	TRAV9-2	TRAJ37	2	Healthy,Inflammation-irAE	1.74259e-07
CALKGGSSNTGKLIF	TRAV16	TRAJ37	2	COVID-19	2.55065e-07
CALKGGSSYKLIF	TRAV9-2	TRAJ12	2	COVID-19,Healthy	2.24997e-09
CALKGGSYIPTF	TRAV9-2	TRAJ6	3	Healthy	7.26674e-07
CALKGGSYIPTF	TRAV19	TRAJ6	2	COVID-19,Inflammation	7.8836e-07
CALKGGYQKVTF	TRAV9-2	TRAJ13	2	Healthy,Solid tumor	1.429e-07
CALKGGYQKVTF	TRAV8-1	TRAJ13	2	COVID-19,Inflammation	9.86866e-10
CALKGGYQKVTF	TRAV16	TRAJ13	2	Healthy,Solid tumor	2.26363e-07
CALKGGYSTLTF	TRAV9-2	TRAJ11	2	Inflammation,Solid tumor	6.78413e-08
CALKGIQGAQKLVF	TRAV9-2	TRAJ54	2	COVID-19,Healthy	1.21715e-07
CALKGKAAGNKLTF	TRAV9-2	TRAJ17	2	Healthy,Inflammation	1.0406e-07
CALKGNAGNMLTF	TRAV9-2	TRAJ39	2	COVID-19,Solid tumor	7.65244e-08
CALKGNAGNMLTF	TRAV16	TRAJ39	2	COVID-19,Healthy	8.36906e-08
CALKGNARLMF	TRAV16	TRAJ31	4	Healthy,Inflammation-irAE	4.83964e-08
CALKGNDYKLSF	TRAV9-2	TRAJ20	2	Healthy	1.09425e-07
CALKGNFNKFYF	TRAV16	TRAJ21	2	Solid tumor,T-LGLL	5.13803e-08
CALKGNNARLMF	TRAV16	TRAJ31	2	Healthy,Inflammation	7.92453e-08
CALKGNTDKLIF	TRAV16	TRAJ34	3	Healthy,Inflammation	5.21086e-08
CALKGNTPLVF	TRAV16	TRAJ29	2	Healthy,Inflammation-irAE	2.82906e-07
CALKGNTPLVF	TRAV9-2	TRAJ29	3	Solid tumor,T-LGLL	6.69247e-07
CALKGNTPLVF	TRAV19	TRAJ29	2	Inflammation,Inflammation-irAE	2.85131e-07
CALKGQAAGNKLTF	TRAV16	TRAJ17	2	Solid tumor,T-LGLL	9.70048e-09
CALKGQGAQKLVF	TRAV9-2	TRAJ54	4	COVID-19,Solid tumor	8.72953e-08
CALKGQGAQKLVF	TRAV16	TRAJ54	2	Healthy,Inflammation,Inflammation-irAE	1.24997e-07
CALKGSARQLTF	TRAV9-2	TRAJ22	6	COVID-19,Healthy,Inflammation,Solid tumor	5.09877e-07
CALKGSGGGADGLTF	TRAV9-2	TRAJ45	2	AML,Inflammation	1.66278e-07
CALKGSGGSNYKLTF	TRAV16	TRAJ53	2	COVID-19,Solid tumor	3.38316e-07
CALKGSGNTGKLIF	TRAV16	TRAJ37	7	Healthy,Inflammation,Inflammation-irAE,Solid tumor,T-LGLL	1.16556e-09
CALKGSGNTGKLIF	TRAV19	TRAJ37	2	COVID-19,Solid tumor	1.98803e-09
CALKGSGNTPLVF	TRAV9-2	TRAJ29	2	COVID-19,Inflammation	1.0862e-07
CALKGSGYSTLTF	TRAV19	TRAJ11	2	Inflammation,Solid tumor	1.21302e-07
CALKGSNDYKLSF	TRAV9-2	TRAJ20	2	Healthy	1.37176e-07
CALKGSNYKLTF	TRAV16	TRAJ53	3	COVID-19,Healthy,Solid tumor	3.43367e-07
CALKGSNYQLIW	TRAV19	TRAJ33	4	COVID-19,Inflammation,T-LGLL	5.37027e-08
CALKGSNYQLIW	TRAV16	TRAJ33	3	Healthy,Inflammation,Solid tumor,T-LGLL	1.40314e-07
CALKGSQGNLIF	TRAV9-2	TRAJ42	3	Healthy,Inflammation,Solid tumor	4.70421e-07
CALKGSSNTGKLIF	TRAV9-2	TRAJ37	4	COVID-19,Inflammation,Solid tumor,T-LGLL	7.60092e-07
CALKGSSNTGKLIF	TRAV16	TRAJ37	6	Inflammation-irAE,Solid tumor	1.9181e-06
CALKGSSNTGKLIF	TRAV19	TRAJ37	2	Healthy,Inflammation,Solid tumor	1.03757e-06
CALKGSTLGRLYF	TRAV9-2	TRAJ18	2	Inflammation,Solid tumor	3.50552e-08
CALKGSYIPTF	TRAV9-2	TRAJ6	2	Healthy,Solid tumor	1.30831e-07
CALKGTGTASKLTF	TRAV16	TRAJ44	2	Healthy,T-LGLL	6.22233e-08
CALKGTNAGKSTF	TRAV16	TRAJ27	2	Healthy,Inflammation-irAE	8.45154e-08
CALKGTSGTYKYIF	TRAV19	TRAJ40	2	Healthy,T-LGLL	2.19741e-07
CALKGYGGSQGNLIF	TRAV19	TRAJ42	3	COVID-19,Healthy,Inflammation	9.52925e-08
CALKGYGQNFVF	TRAV16	TRAJ26	3	COVID-19,Inflammation,Solid tumor	8.88328e-09
CALKGYSTLTF	TRAV9-2	TRAJ11	3	COVID-19,Healthy	2.47856e-07
CALKIQGAQKLVF	TRAV9-2	TRAJ54	5	COVID-19,Healthy,T-LGLL	3.41545e-07
CALKIQGAQKLVF	TRAV16	TRAJ54	4	Inflammation,Solid tumor	4.3569e-07
CALKKAAGNKLTF	TRAV9-2	TRAJ17	5	COVID-19,Healthy,Inflammation,Solid tumor	2.91222e-07
CALKKGATNKLIF	TRAV9-2	TRAJ32	2	AML,COVID-19	1.26867e-10
CALKKTSYDKVIF	TRAV9-2	TRAJ50	2	Healthy,Solid tumor	9.02555e-08
CALKKTSYDKVIF	TRAV16	TRAJ50	2	Healthy,T-LGLL	2.37336e-07
CALKLNRDDKIIF	TRAV19	TRAJ30	2	Solid tumor,T-LGLL	9.90049e-08
CALKLSGGSNYKLTF	TRAV9-2	TRAJ53	2	Solid tumor,T-LGLL	1.11026e-07
CALKLTGGGNKLTF	TRAV9-2	TRAJ10	3	COVID-19,Healthy,Inflammation-irAE	3.53487e-07
CALKMDSSYKLIF	TRAV19	TRAJ12	2	COVID-19,Healthy	3.21472e-07
CALKNAGGTSYGKLTF	TRAV9-2	TRAJ52	4	COVID-19,Inflammation,Solid tumor,T-LGLL	3.58668e-07
CALKNAGNMLTF	TRAV9-2	TRAJ39	7	Healthy,T-LGLL	2.13974e-07
CALKNFGNEKLTF	TRAV9-2	TRAJ48	3	Healthy,Solid tumor	3.56509e-07
CALKNNAGNMLTF	TRAV9-2	TRAJ39	2	Healthy,Inflammation	2.09896e-07
CALKNNAGNMLTF	TRAV6	TRAJ39	2	Healthy,Inflammation-irAE	2.65124e-07
CALKNNQGGKLIF	TRAV9-2	TRAJ23	2	Healthy,T-LGLL	1.71102e-07
CALKNQGGKLIF	TRAV9-2	TRAJ23	2	Healthy,Inflammation,T-LGLL	5.13022e-07
CALKNQGGKLIF	TRAV19	TRAJ23	3	T-LGLL	4.3569e-07
CALKNRDDKIIF	TRAV19	TRAJ30	2	COVID-19,Inflammation	6.18904e-07
CALKNRDDKIIF	TRAV9-2	TRAJ30	2	Solid tumor,T-LGLL	1.27277e-07
CALKNSGAGSYQLTF	TRAV9-2	TRAJ28	3	Healthy,Solid tumor	6.12187e-08
CALKNSGGSNYKLTF	TRAV9-2	TRAJ53	2	Healthy,T-LGLL	1.04654e-06
CALKNSGGSNYKLTF	TRAV16	TRAJ53	2	AML,Inflammation	1.13078e-06
CALKNSGNTPLVF	TRAV16	TRAJ29	2	COVID-19,Inflammation-irAE	2.29827e-07
CALKNSGYSTLTF	TRAV9-2	TRAJ11	2	COVID-19,T-LGLL	1.45466e-07
CALKNTGGFKTIF	TRAV9-2	TRAJ9	3	Inflammation,Solid tumor	2.25668e-07
CALKNTGGFKTIF	TRAV16	TRAJ9	2	COVID-19,Healthy,Inflammation	5.37949e-07
CALKNTGTASKLTF	TRAV9-2	TRAJ44	2	COVID-19	2.20143e-07
CALKNYGQNFVF	TRAV19	TRAJ26	2	Inflammation,Inflammation-irAE	3.14171e-07
CALKPGGSYIPTF	TRAV9-2	TRAJ6	2	Healthy,Solid tumor	2.10218e-07
CALKPGGYNKLIF	TRAV16	TRAJ4	2	COVID-19,T-LGLL	1.03136e-07
CALKPNTGNQFYF	TRAV9-2	TRAJ49	3	Inflammation,Inflammation-irAE	1.71106e-07
CALKPSGSARQLTF	TRAV9-2	TRAJ22	2	COVID-19,Healthy	7.40904e-08
CALKPSGTYKYIF	TRAV19	TRAJ40	2	Solid tumor	1.60688e-07
CALKPYNNNDMRF	TRAV6	TRAJ43	2	Inflammation,Inflammation-irAE	4.11089e-09
CALKQETSGSRLTF	TRAV16	TRAJ58	2	Inflammation,Solid tumor	0
CALKQGAQKLVF	TRAV9-2	TRAJ54	2	Inflammation-irAE,Solid tumor	2.32246e-07
CALKQGGSEKLVF	TRAV19	TRAJ57	3	Healthy,Solid tumor	5.45261e-07
CALKRAGSYQLTF	TRAV9-2	TRAJ28	2	Inflammation,T-LGLL	2.9764e-08
CALKRDDKIIF	TRAV19	TRAJ30	2	Healthy,Inflammation-irAE	5.36448e-07
CALKRDDKIIF	TRAV9-2	TRAJ30	2	Healthy,Inflammation	1.10234e-07
CALKRGGSNYKLTF	TRAV19	TRAJ53	2	Healthy,Inflammation	1.6001e-07
CALKRGGSNYKLTF	TRAV16	TRAJ53	2	Healthy,Inflammation	1.82496e-07
CALKRGSQGNLIF	TRAV9-2	TRAJ42	2	COVID-19,Solid tumor	1.55601e-07
CALKRGSTLGRLYF	TRAV9-2	TRAJ18	2	Inflammation,Inflammation-irAE,T-LGLL	7.05032e-08
CALKRGSTLGRLYF	TRAV16	TRAJ18	3	Healthy,Solid tumor	1.12517e-07
CALKRMDSSYKLIF	TRAV9-2	TRAJ12	2	Inflammation,Solid tumor	7.93557e-08
CALKRNNNARLMF	TRAV9-2	TRAJ31	2	COVID-19,Inflammation	1.29475e-07
CALKRNNNARLMF	TRAV19	TRAJ31	2	COVID-19,Healthy	3.22469e-08
CALKRPGTYKYIF	TRAV16	TRAJ40	2	Inflammation	2.36728e-09
CALKRQGGKLIF	TRAV16	TRAJ23	2	COVID-19,Solid tumor	1.13604e-08
CALKRRGSNYKLTF	TRAV9-2	TRAJ53	2	COVID-19,Healthy	1.14994e-08
CALKSFGNEKLTF	TRAV19	TRAJ48	2	T-LGLL	8.78282e-08
CALKSGANSKLTF	TRAV9-2	TRAJ56	2	T-LGLL	8.43791e-08
CALKSGGGADGLTF	TRAV9-2	TRAJ45	4	COVID-19,Solid tumor	7.37089e-07
CALKSGGGADGLTF	TRAV19	TRAJ45	2	Inflammation,Inflammation-irAE,Solid tumor	4.95487e-07
CALKSGGSNYKLTF	TRAV9-2	TRAJ53	7	Inflammation,Inflammation-irAE,T-LGLL	1.0469e-06
CALKSGGSNYKLTF	TRAV19	TRAJ53	2	COVID-19,Inflammation-irAE	1.12341e-06
CALKSGGSNYKLTF	TRAV16	TRAJ53	3	COVID-19,Healthy,Inflammation,Solid tumor,T-LGLL	1.15278e-06
CALKSGGSYIPTF	TRAV9-2	TRAJ6	5	COVID-19,Healthy	2.98756e-07
CALKSGGSYIPTF	TRAV16	TRAJ6	3	Healthy,T-LGLL	7.32095e-07
CALKSGGTSYGKLTF	TRAV9-2	TRAJ52	3	Inflammation,Solid tumor	9.96743e-08
CALKSGGYQKVTF	TRAV9-2	TRAJ13	2	COVID-19,Healthy	1.84505e-07
CALKSGNTPLVF	TRAV9-2	TRAJ29	2	Healthy,Inflammation	2.09059e-07
CALKSGSARQLTF	TRAV9-2	TRAJ22	2	COVID-19,Healthy	2.83539e-07
CALKSGSGNTGKLIF	TRAV16	TRAJ37	2	COVID-19,Solid tumor	2.97285e-11
CALKSGTSYGKLTF	TRAV9-2	TRAJ52	2	Healthy,T-LGLL	3.80858e-08
CALKSGYSTLTF	TRAV16	TRAJ11	2	Inflammation,T-LGLL	5.76411e-08
CALKSNAGGTSYGKLTF	TRAV9-2	TRAJ52	2	Healthy,Solid tumor	1.33513e-07
CALKSNFGNEKLTF	TRAV9-2	TRAJ48	4	COVID-19,Solid tumor	4.0448e-07
CALKSQGGSEKLVF	TRAV9-2	TRAJ57	2	Healthy,Solid tumor	2.30404e-07
CALKSSGDKLTF	TRAV9-2	TRAJ46	3	Inflammation,Solid tumor	6.36219e-08
CALKSSGGYNKLIF	TRAV16	TRAJ4	2	Inflammation,Solid tumor	6.29363e-08
CALKSTGANSKLTF	TRAV9-2	TRAJ56	2	COVID-19,Healthy	5.61937e-08
CALKSTGGFKTIF	TRAV19	TRAJ9	2	Inflammation,Solid tumor	9.90223e-08
CALKSVGNEKLTF	TRAV16	TRAJ48	2	Inflammation,Inflammation-irAE	1.13754e-09
CALKTDKLIF	TRAV16	TRAJ34	2	AML,Inflammation	6.86605e-08
CALKTGGFKTIF	TRAV9-2	TRAJ9	4	COVID-19,Healthy,T-LGLL	4.5875e-07
CALKTGNQFYF	TRAV9-2	TRAJ49	3	Healthy,Inflammation	8.29087e-07
CALKTGSSNTGKLIF	TRAV16	TRAJ37	2	COVID-19,Solid tumor	4.57264e-08
CALKTGTASKLTF	TRAV19	TRAJ44	2	COVID-19	6.57582e-07
CALKTGTASKLTF	TRAV9-2	TRAJ44	2	Healthy	3.70667e-07
CALKTNAGKSTF	TRAV9-2	TRAJ27	3	COVID-19,Healthy,T-LGLL	2.57929e-07
CALKTNAGKSTF	TRAV16	TRAJ27	3	COVID-19,Healthy,Solid tumor	3.09978e-07
CALKTQGGSEKLVF	TRAV16	TRAJ57	2	Inflammation-irAE,Solid tumor	4.77277e-07
CALKTQGGSEKLVF	TRAV9-2	TRAJ57	3	Healthy,Solid tumor	6.27551e-07
CALKTSGSRLTF	TRAV16	TRAJ58	3	Healthy,Inflammation	0
CALKTSGSRLTF	TRAV19	TRAJ58	3	COVID-19,Healthy	0
CALKTSGSRLTF	TRAV38-1	TRAJ58	2	Healthy,T-LGLL	0
CALKTSGTYKYIF	TRAV9-2	TRAJ40	2	Healthy,T-LGLL	8.41261e-08
CALKTSYDKVIF	TRAV9-2	TRAJ50	25	Healthy,Solid tumor,T-LGLL	8.93069e-09
CALKTSYDKVIF	TRAV24	TRAJ50	5	Healthy	1.4951e-07
CALKTSYDKVIF	TRAV8-4	TRAJ50	2	Inflammation,Inflammation-irAE	4.12263e-07
CALKTSYDKVIF	TRAV12-2	TRAJ50	3	Inflammation,Inflammation-irAE,Solid tumor	1.3913e-06
CALKTSYDKVIF	TRAV16	TRAJ50	2	Healthy,Inflammation,Solid tumor	3.22049e-07
CALKTSYDKVIF	TRAV38-2DV8	TRAJ50	3	COVID-19,Solid tumor,T-LGLL	3.60671e-07
CALKTSYDKVIF	TRAV12-3	TRAJ50	2	Healthy,Solid tumor	0
CALKTSYDKVIF	TRAV19	TRAJ50	3	COVID-19,Healthy,Inflammation,Solid tumor	8.58861e-07
CALKVDSSYKLIF	TRAV9-2	TRAJ12	2	Healthy,Inflammation	7.2889e-08
CALKVGSQGNLIF	TRAV16	TRAJ42	2	Inflammation,Solid tumor	2.86904e-08
CALKVKAAGNKLTF	TRAV9-2	TRAJ17	2	COVID-19,Inflammation	8.47379e-08
CALKVPGTYKYIF	TRAV16	TRAJ40	2	Solid tumor	2.21622e-09
CALKVQGAQKLVF	TRAV9-2	TRAJ54	3	COVID-19,Healthy,Solid tumor	1.31068e-07
CALKVSGGYNKLIF	TRAV9-2	TRAJ4	2	Healthy,Solid tumor	3.91528e-07
CALKVTGGGNKLTF	TRAV9-2	TRAJ10	3	Healthy,Inflammation,Solid tumor	3.13401e-07
CALKYGNKLVF	TRAV16	TRAJ47	2	Solid tumor	1.55817e-07
CALKYNFNKFYF	TRAV16	TRAJ21	2	COVID-19,Healthy	3.42971e-07
CALKYNQGGKLIF	TRAV9-2	TRAJ23	3	COVID-19,Healthy,Inflammation	3.09344e-07
CALKYSGAGSYQLTF	TRAV9-2	TRAJ28	2	Healthy,Inflammation	1.31625e-07
CALLAAGNKLTF	TRAV9-2	TRAJ17	2	Solid tumor	4.21215e-07
CALLAGGTSYGKLTF	TRAV9-2	TRAJ52	6	Inflammation-irAE,T-LGLL	4.97778e-07
CALLAGGTSYGKLTF	TRAV19	TRAJ52	2	COVID-19,Inflammation,Solid tumor,T-LGLL	7.47517e-07
CALLANAGGTSYGKLTF	TRAV16	TRAJ52	3	Inflammation,Solid tumor	8.89419e-08
CALLASGGSYIPTF	TRAV6	TRAJ6	2	Inflammation	1.88617e-07
CALLDGQKLLF	TRAV9-2	TRAJ16	2	Healthy	1.97988e-07
CALLDGSGNTGKLIF	TRAV16	TRAJ37	2	Inflammation,T-LGLL	4.72824e-12
CALLDNAGNMLTF	TRAV19	TRAJ39	2	Healthy,Solid tumor	2.03901e-07
CALLDNYGQNFVF	TRAV9-2	TRAJ26	3	COVID-19,Inflammation,Inflammation-irAE,Solid tumor	4.32576e-08
CALLDNYGQNFVF	TRAV16	TRAJ26	9	Healthy,Inflammation,Inflammation-irAE	9.87289e-08
CALLDSNYQLIW	TRAV16	TRAJ33	2	COVID-19,Healthy,Inflammation,Inflammation-irAE,Solid tumor	6.15259e-08
CALLDSNYQLIW	TRAV1-2	TRAJ33	9	Inflammation,Solid tumor	5.37868e-07
CALLDSNYQLIW	TRAV19	TRAJ33	4	COVID-19,Healthy,Solid tumor	1.01529e-06
CALLDSSYKLIF	TRAV9-2	TRAJ12	3	Healthy,Solid tumor	4.74351e-07
CALLDTGGFKTIF	TRAV9-2	TRAJ9	2	Inflammation,Solid tumor	1.22517e-07
CALLDTGRRALTF	TRAV9-2	TRAJ5	7	COVID-19,Solid tumor	1.74641e-07
CALLDTGRRALTF	TRAV6	TRAJ5	4	Inflammation-irAE,Solid tumor,T-LGLL	7.78208e-07
CALLDTGRRALTF	TRAV16	TRAJ5	2	COVID-19,Healthy,Inflammation,Solid tumor	4.68189e-07
CALLDTGTASKLTF	TRAV9-2	TRAJ44	2	Solid tumor,T-LGLL	8.74167e-08
CALLDYGGSQGNLIF	TRAV9-2	TRAJ42	3	COVID-19,Inflammation	6.63344e-08
CALLESSYKLIF	TRAV16	TRAJ12	2	Solid tumor	5.41678e-10
CALLETSGSRLTF	TRAV16	TRAJ58	2	COVID-19,Solid tumor	0
CALLEYGNKLVF	TRAV19	TRAJ47	2	Solid tumor,T-LGLL	2.31996e-07
CALLEYGNKLVF	TRAV16	TRAJ47	2	Healthy,T-LGLL	5.05961e-07
CALLFSGGYNKLIF	TRAV9-2	TRAJ4	4	COVID-19,Healthy,Inflammation	8.6488e-07
CALLGAGSYQLTF	TRAV6	TRAJ28	2	COVID-19	6.67857e-08
CALLGDSNYQLIW	TRAV6	TRAJ33	2	COVID-19,Inflammation	6.50252e-08
CALLGFGNVLHC	TRAV9-2	TRAJ35	3	Healthy,Solid tumor	0
CALLGFGNVLHC	TRAV16	TRAJ35	3	Healthy,Inflammation-irAE,Solid tumor	0
CALLGGATNKLIF	TRAV16	TRAJ32	3	Healthy,Inflammation	6.83719e-07
CALLGGFGNVLHC	TRAV9-2	TRAJ35	3	Healthy,Solid tumor,T-LGLL	0
CALLGGGGNKLTF	TRAV6	TRAJ10	2	Inflammation,Solid tumor	1.88274e-08
CALLGGGSQGNLIF	TRAV9-2	TRAJ42	2	Inflammation-irAE,T-LGLL	5.72473e-08
CALLGGSNYKLTF	TRAV16	TRAJ53	2	Solid tumor	6.67736e-07
CALLGGSQGNLIF	TRAV16	TRAJ42	2	AML,Healthy	4.58364e-07
CALLGGSQGNLIF	TRAV9-2	TRAJ42	3	COVID-19,Healthy,Solid tumor	4.52948e-07
CALLGMDSSYKLIF	TRAV6	TRAJ12	2	COVID-19,T-LGLL	4.25964e-08
CALLGNQFYF	TRAV9-2	TRAJ49	3	COVID-19,Healthy	4.13937e-07
CALLGQGAQKLVF	TRAV9-2	TRAJ54	2	Solid tumor,T-LGLL	4.708e-08
CALLGSGNTGKLIF	TRAV6	TRAJ37	2	Inflammation,Solid tumor	1.04979e-09
CALLGSSASKIIF	TRAV9-2	TRAJ3	3	Healthy,Inflammation	9.0392e-08
CALLGSSNTGKLIF	TRAV16	TRAJ37	3	Inflammation,Solid tumor,T-LGLL	7.86324e-07
CALLGTGANSKLTF	TRAV19	TRAJ56	2	COVID-19,Solid tumor	7.83724e-08
CALLHTGGFKTIF	TRAV9-2	TRAJ9	2	Inflammation-irAE,Solid tumor	9.17755e-08
CALLIGFGNVLHC	TRAV9-2	TRAJ35	4	COVID-19,Inflammation,Solid tumor	0
CALLIIQGAQKLVF	TRAV9-2	TRAJ54	3	Healthy,Solid tumor,T-LGLL	1.33744e-07
CALLIKAAGNKLTF	TRAV19	TRAJ17	2	Healthy	5.2019e-07
CALLIQGAQKLVF	TRAV9-2	TRAJ54	12	Solid tumor	3.54384e-08
CALLIQGAQKLVF	TRAV16	TRAJ54	6	Healthy,Inflammation,Solid tumor,T-LGLL	6.48387e-07
CALLIQGAQKLVF	TRAV38-1	TRAJ54	2	COVID-19,Inflammation	4.24832e-08
CALLIQGAQKLVF	TRAV12-3	TRAJ54	2	COVID-19,Healthy,Inflammation,Inflammation-irAE,Solid tumor,T-LGLL	6.35436e-07
CALLISSGSARQLTF	TRAV16	TRAJ22	2	COVID-19,T-LGLL	1.14725e-07
CALLIYNQGGKLIF	TRAV9-2	TRAJ23	2	Inflammation-irAE	3.64923e-07
CALLIYNQGGKLIF	TRAV19	TRAJ23	2	Solid tumor,T-LGLL	3.08096e-07
CALLKAAGNKLTF	TRAV19	TRAJ17	2	Healthy	9.83033e-07
CALLKAAGNKLTF	TRAV9-2	TRAJ17	13	Inflammation,Inflammation-irAE,Solid tumor	4.99844e-07
CALLKAAGNKLTF	TRAV6	TRAJ17	3	Healthy,Inflammation-irAE,Solid tumor	4.05477e-07
CALLKSSGDKLTF	TRAV9-2	TRAJ46	2	Healthy,Inflammation-irAE	1.52274e-08
CALLKTSYDKVIF	TRAV9-2	TRAJ50	5	Healthy,Solid tumor	3.87739e-07
CALLLAGGTSYGKLTF	TRAV19	TRAJ52	2	Inflammation,Solid tumor	3.1158e-08
CALLLGAQKLVF	TRAV16	TRAJ54	2	COVID-19,Healthy	2.60286e-08
CALLLSGGYNKLIF	TRAV6	TRAJ4	2	Healthy,Solid tumor	1.15906e-07
CALLLYNQGGKLIF	TRAV19	TRAJ23	3	Healthy	1.04143e-07
CALLLYNQGGKLIF	TRAV9-2	TRAJ23	2	Inflammation,Inflammation-irAE	8.84674e-08
CALLLYSSASKIIF	TRAV6	TRAJ3	2	COVID-19,Solid tumor	6.53142e-08
CALLMDSNYQLIW	TRAV9-2	TRAJ33	3	Healthy,Inflammation	2.01383e-07
CALLMDSNYQLIW	TRAV6	TRAJ33	4	COVID-19,Solid tumor	3.82923e-07
CALLMDSNYQLIW	TRAV19	TRAJ33	2	COVID-19,Inflammation,Solid tumor	2.30826e-07
CALLMDSNYQLIW	TRAV16	TRAJ33	2	AML,Solid tumor,T-LGLL	1.22852e-07
CALLMDSSYKLIF	TRAV6	TRAJ12	4	COVID-19	2.82189e-07
CALLMDSSYKLIF	TRAV9-2	TRAJ12	3	Inflammation	3.19561e-07
CALLMDSSYKLIF	TRAV19	TRAJ12	2	Inflammation-irAE,Solid tumor	2.46738e-07
CALLMDTGRRALTF	TRAV6	TRAJ5	2	Healthy,T-LGLL	5.18638e-08
CALLMDTGRRALTF	TRAV9-2	TRAJ5	2	COVID-19,Inflammation	2.32532e-07
CALLMDTGRRALTF	TRAV16	TRAJ5	2	Inflammation,Solid tumor	1.39754e-07
CALLMFSGGYNKLIF	TRAV9-2	TRAJ4	2	Healthy,Inflammation	1.31728e-07
CALLMNRDDKIIF	TRAV19	TRAJ30	2	Healthy,Inflammation	3.39992e-07
CALLMNSGYSTLTF	TRAV6	TRAJ11	2	Inflammation	2.03213e-08
CALLNAGGTSYGKLTF	TRAV16	TRAJ52	2	COVID-19,Healthy	3.31607e-07
CALLNAGGTSYGKLTF	TRAV9-2	TRAJ52	10	COVID-19,Healthy,Inflammation,Inflammation-irAE,Solid tumor,T-LGLL	4.03325e-07
CALLNAGNMLTF	TRAV9-2	TRAJ39	3	COVID-19,Healthy	2.28127e-07
CALLNAGNNRKLIW	TRAV6	TRAJ38	5	COVID-19,Healthy,Inflammation	3.98287e-07
CALLNAGNNRKLIW	TRAV9-2	TRAJ38	6	COVID-19,Healthy,Inflammation,T-LGLL	1.86097e-07
CALLNARLMF	TRAV16	TRAJ31	2	Healthy,Solid tumor	1.5356e-07
CALLNDYKLSF	TRAV16	TRAJ20	3	Healthy,T-LGLL	2.86329e-07
CALLNDYKLSF	TRAV6	TRAJ20	4	Inflammation,Solid tumor,T-LGLL	1.38903e-07
CALLNDYKLSF	TRAV9-2	TRAJ20	2	Solid tumor,T-LGLL	2.53831e-07
CALLNFGNEKLTF	TRAV9-2	TRAJ48	4	COVID-19,Healthy,Inflammation	3.42403e-07
CALLNFNKFYF	TRAV9-2	TRAJ21	4	AML,COVID-19,Healthy,Solid tumor	3.83488e-07
CALLNNAGNMLTF	TRAV19	TRAJ39	6	COVID-19,Healthy,Solid tumor,T-LGLL	2.98257e-07
CALLNNAGNMLTF	TRAV6	TRAJ39	2	COVID-19,Inflammation,Solid tumor,T-LGLL	8.73756e-07
CALLNNAGNMLTF	TRAV16	TRAJ39	6	Healthy,Solid tumor	5.4783e-07
CALLNNARLMF	TRAV9-2	TRAJ31	2	COVID-19	1.02681e-07
CALLNNNAGNMLTF	TRAV9-2	TRAJ39	2	Healthy,Solid tumor	7.22682e-08
CALLNQGGKLIF	TRAV16	TRAJ23	3	COVID-19,Inflammation	3.05227e-07
CALLNRDDKIIF	TRAV19	TRAJ30	2	COVID-19,Healthy	6.81967e-07
CALLNRDDKIIF	TRAV6	TRAJ30	2	AML	4.8293e-07
CALLNRDDKIIF	TRAV9-2	TRAJ30	4	Inflammation,Solid tumor,T-LGLL	1.40912e-07
CALLNSGGYQKVTF	TRAV19	TRAJ13	2	Healthy,Inflammation	3.19285e-07
CALLNSGYSTLTF	TRAV6	TRAJ11	2	Inflammation,Solid tumor	8.75398e-08
CALLNSGYSTLTF	TRAV9-2	TRAJ11	3	Inflammation,Inflammation-irAE,Solid tumor	1.83253e-07
CALLNSNSGYALNF	TRAV19	TRAJ41	2	Inflammation,T-LGLL	9.86687e-08
CALLNTDKLIF	TRAV16	TRAJ34	3	COVID-19,Healthy,Inflammation	2.0089e-07
CALLNTDKLIF	TRAV9-2	TRAJ34	2	COVID-19,Solid tumor	1.76563e-07
CALLNTGGFKTIF	TRAV9-2	TRAJ9	16	COVID-19,Healthy,Inflammation,Solid tumor	2.33836e-07
CALLNTGGFKTIF	TRAV6	TRAJ9	6	Inflammation,Solid tumor	5.18133e-07
CALLNTGGFKTIF	TRAV16	TRAJ9	5	COVID-19,Inflammation,Solid tumor,T-LGLL	4.82395e-07
CALLNTGGFKTIF	TRAV19	TRAJ9	2	COVID-19,Inflammation,Solid tumor	4.33903e-07
CALLNTGNQFYF	TRAV6	TRAJ49	2	Healthy,Solid tumor	2.29334e-07
CALLNTGNQFYF	TRAV9-2	TRAJ49	2	COVID-19	7.18072e-07
CALLNTGTASKLTF	TRAV9-2	TRAJ44	3	Healthy,Inflammation,Solid tumor	2.71138e-07
CALLNTNAGKSTF	TRAV9-2	TRAJ27	9	Inflammation,Solid tumor	3.69182e-07
CALLNTNAGKSTF	TRAV19	TRAJ27	2	Solid tumor,T-LGLL	2.58186e-07
CALLNYGGATNKLIF	TRAV9-2	TRAJ32	3	COVID-19,Healthy	4.98298e-09
CALLNYGGSQGNLIF	TRAV9-2	TRAJ42	7	COVID-19,Healthy,Inflammation,Solid tumor	4.37446e-07
CALLNYGGSQGNLIF	TRAV16	TRAJ42	6	Healthy,Solid tumor,T-LGLL	2.3501e-07
CALLNYGGSQGNLIF	TRAV6	TRAJ42	3	COVID-19,Healthy,Solid tumor,T-LGLL	4.14203e-07
CALLNYGQNFVF	TRAV16	TRAJ26	5	COVID-19,Inflammation,Solid tumor	4.21734e-08
CALLNYGQNFVF	TRAV6	TRAJ26	2	COVID-19,Solid tumor	1.54816e-07
CALLPDSNYQLIW	TRAV9-2	TRAJ33	2	COVID-19,Healthy	2.97345e-08
CALLPFSGGYNKLIF	TRAV9-2	TRAJ4	2	COVID-19,Inflammation	6.16822e-08
CALLPGSNYKLTF	TRAV9-2	TRAJ53	2	Solid tumor	2.81659e-08
CALLPLSSGSARQLTF	TRAV9-2	TRAJ22	2	COVID-19,Healthy	2.55297e-09
CALLPNDYKLSF	TRAV9-2	TRAJ20	2	COVID-19,Solid tumor	5.47034e-08
CALLPSGGYQKVTF	TRAV9-2	TRAJ13	2	Inflammation	2.60966e-08
CALLPYSGAGSYQLTF	TRAV19	TRAJ28	2	COVID-19,Healthy	3.13025e-08
CALLQGAQKLVF	TRAV9-2	TRAJ54	4	COVID-19,Inflammation,Solid tumor	5.18095e-07
CALLQGAQKLVF	TRAV16	TRAJ54	5	AML,Inflammation,Solid tumor	5.10828e-07
CALLQGGSEKLVF	TRAV38-2DV8	TRAJ57	3	Healthy,Solid tumor	7.51325e-08
CALLQGGSEKLVF	TRAV9-2	TRAJ57	3	COVID-19,Healthy,Solid tumor	5.91949e-07
CALLRGGSQGNLIF	TRAV9-2	TRAJ42	2	Healthy,T-LGLL	3.81627e-08
CALLRGSARQLTF	TRAV9-2	TRAJ22	2	Inflammation,Solid tumor	3.71413e-08
CALLRNSGNTPLVF	TRAV9-2	TRAJ29	2	Inflammation,Solid tumor	5.00614e-08
CALLRSNDYKLSF	TRAV9-2	TRAJ20	2	Healthy,Inflammation	1.24119e-07
CALLSDGQKLLF	TRAV9-2	TRAJ16	3	COVID-19,Inflammation-irAE,Solid tumor	2.62556e-07
CALLSGAGSYQLTF	TRAV9-2	TRAJ28	3	Healthy,Solid tumor	7.99598e-08
CALLSGAGSYQLTF	TRAV16	TRAJ28	2	Inflammation,Inflammation-irAE,T-LGLL	1.76189e-07
CALLSGANSKLTF	TRAV16	TRAJ56	2	COVID-19	4.73002e-08
CALLSGGGADGLTF	TRAV9-2	TRAJ45	3	COVID-19,Healthy	4.87095e-07
CALLSGGSNYKLTF	TRAV9-2	TRAJ53	4	Solid tumor	1.13888e-06
CALLSGGSNYKLTF	TRAV19	TRAJ53	2	AML,Healthy,T-LGLL	1.15041e-06
CALLSGGSYIPTF	TRAV9-2	TRAJ6	6	COVID-19,Inflammation	1.91716e-08
CALLSGGSYIPTF	TRAV6	TRAJ6	6	Healthy,Solid tumor,T-LGLL	3.30181e-07
CALLSGGSYIPTF	TRAV16	TRAJ6	3	Healthy,Inflammation,Solid tumor,T-LGLL	6.23704e-07
CALLSGGSYIPTF	TRAV12-3	TRAJ6	3	COVID-19,Healthy,Inflammation,Solid tumor,T-LGLL	6.45645e-07
CALLSGGYNKLIF	TRAV9-2	TRAJ4	9	COVID-19,Healthy,Inflammation,Solid tumor	9.50142e-07
CALLSGGYNKLIF	TRAV16	TRAJ4	5	Healthy	1.09431e-06
CALLSGGYNKLIF	TRAV6	TRAJ4	2	Healthy,Inflammation,Inflammation-irAE,Solid tumor	1.3604e-06
CALLSGGYQKVTF	TRAV9-2	TRAJ13	11	Healthy,Inflammation	1.80124e-07
CALLSGGYQKVTF	TRAV6	TRAJ13	3	Healthy,Inflammation	4.44824e-07
CALLSGGYQKVTF	TRAV16	TRAJ13	3	Healthy,Inflammation,Solid tumor	2.8725e-07
CALLSGGYQKVTF	TRAV19	TRAJ13	3	AML,Healthy,Solid tumor	2.27008e-07
CALLSGNTGKLIF	TRAV9-2	TRAJ37	2	Inflammation	8.61918e-09
CALLSGNTGKLIF	TRAV19	TRAJ37	2	Inflammation,T-LGLL	9.96552e-10
CALLSGNTPLVF	TRAV9-2	TRAJ29	9	COVID-19,Healthy,Inflammation,Solid tumor,T-LGLL	2.6167e-07
CALLSGSARQLTF	TRAV9-2	TRAJ22	8	COVID-19,Inflammation-irAE,Solid tumor	1.80301e-07
CALLSGSARQLTF	TRAV6	TRAJ22	3	Healthy,Inflammation,Inflammation-irAE,Solid tumor,T-LGLL	3.43807e-07
CALLSGTYKYIF	TRAV38-2DV8	TRAJ40	2	COVID-19,Healthy,Solid tumor	5.64435e-07
CALLSGTYKYIF	TRAV19	TRAJ40	3	Inflammation,Inflammation-irAE	4.97506e-08
CALLSGTYKYIF	TRAV6	TRAJ40	3	COVID-19,Healthy,Inflammation	2.95905e-07
CALLSGTYKYIF	TRAV9-2	TRAJ40	2	COVID-19,Solid tumor	1.17807e-07
CALLSGYSTLTF	TRAV16	TRAJ11	4	Healthy,Inflammation,Solid tumor,T-LGLL	8.92708e-08
CALLSGYSTLTF	TRAV9-2	TRAJ11	2	COVID-19,Healthy	1.55963e-07
CALLSNAGNNRKLIW	TRAV9-2	TRAJ38	3	Healthy,Inflammation-irAE,T-LGLL	1.83636e-08
CALLSNFGNEKLTF	TRAV9-2	TRAJ48	4	COVID-19,Solid tumor	4.60949e-07
CALLSNTGNQFYF	TRAV9-2	TRAJ49	2	COVID-19,Solid tumor	1.78801e-07
CALLSSGGSYIPTF	TRAV9-2	TRAJ6	4	COVID-19,Healthy,T-LGLL	8.3313e-08
CALLSSGSARQLTF	TRAV9-2	TRAJ22	2	Inflammation,T-LGLL	2.81203e-07
CALLSSNTGKLIF	TRAV16	TRAJ37	2	Inflammation,Solid tumor	4.33141e-07
CALLSTSGTYKYIF	TRAV9-2	TRAJ40	2	Healthy,Solid tumor	1.74585e-08
CALLTDSWGKLQF	TRAV9-2	TRAJ24	3	Inflammation,Inflammation-irAE	1.61262e-07
CALLTDSWGKLQF	TRAV16	TRAJ24	2	Inflammation,Solid tumor,T-LGLL	2.28588e-07
CALLTGANSKLTF	TRAV9-2	TRAJ56	3	COVID-19,Inflammation,Solid tumor	3.27567e-07
CALLTGGFKTIF	TRAV9-2	TRAJ9	6	COVID-19,Inflammation,Inflammation-irAE,T-LGLL	2.54677e-07
CALLTGGFKTIF	TRAV16	TRAJ9	4	AML,COVID-19,Healthy,Inflammation	4.706e-07
CALLTGGGNKLTF	TRAV6	TRAJ10	8	COVID-19,Healthy	8.09872e-07
CALLTGGGNKLTF	TRAV9-2	TRAJ10	18	COVID-19,Healthy	1.76497e-06
CALLTGGGNKLTF	TRAV16	TRAJ10	24	COVID-19,Healthy,Inflammation-irAE,T-LGLL	1.05236e-06
CALLTGGGNKLTF	TRAV19	TRAJ10	2	COVID-19,Healthy,Inflammation,Solid tumor	1.35763e-06
CALLTGNQFYF	TRAV16	TRAJ49	5	COVID-19,Healthy,Inflammation,Solid tumor	4.09448e-07
CALLTGNQFYF	TRAV9-2	TRAJ49	8	COVID-19,Healthy,Inflammation,Solid tumor	8.76928e-07
CALLTGTASKLTF	TRAV24	TRAJ44	2	Healthy	7.20474e-07
CALLTGTASKLTF	TRAV9-2	TRAJ44	8	COVID-19,Solid tumor	8.73943e-08
CALLTGTASKLTF	TRAV19	TRAJ44	3	Inflammation,Solid tumor	3.95464e-07
CALLTGYSTLTF	TRAV9-2	TRAJ11	2	Healthy,Solid tumor	1.43417e-08
CALLTQGGSEKLVF	TRAV9-2	TRAJ57	4	COVID-19,Inflammation	7.60844e-07
CALLTSGGSYIPTF	TRAV6	TRAJ6	3	COVID-19,Solid tumor	6.66272e-08
CALLTSGTYKYIF	TRAV16	TRAJ40	4	COVID-19,Healthy,Inflammation,Inflammation-irAE	1.66378e-07
CALLTSGTYKYIF	TRAV6	TRAJ40	2	Inflammation,Solid tumor	5.18836e-07
CALLTSGTYKYIF	TRAV19	TRAJ40	2	COVID-19,T-LGLL	2.7136e-07
CALLVQGGSEKLVF	TRAV9-2	TRAJ57	2	COVID-19	3.09534e-08
CALLYGGATNKLIF	TRAV16	TRAJ32	2	Healthy,Solid tumor	6.88999e-07
CALLYGGATNKLIF	TRAV9-2	TRAJ32	2	Healthy,T-LGLL	2.87335e-07
CALLYGNKLVF	TRAV9-2	TRAJ47	2	Inflammation,Inflammation-irAE	9.30235e-08
CALLYGNNRLAF	TRAV6	TRAJ7	4	COVID-19,Inflammation,Inflammation-irAE	1.12251e-07
CALLYGNNRLAF	TRAV16	TRAJ7	3	Healthy,Inflammation-irAE,Solid tumor	1.76968e-07
CALLYGSSNTGKLIF	TRAV16	TRAJ37	4	Healthy	4.7658e-08
CALLYNAGNMLTF	TRAV6	TRAJ39	2	COVID-19,Solid tumor	6.70754e-08
CALLYNFNKFYF	TRAV6	TRAJ21	3	COVID-19	5.44788e-07
CALLYNFNKFYF	TRAV9-2	TRAJ21	4	COVID-19,Solid tumor	4.38808e-07
CALLYNFNKFYF	TRAV16	TRAJ21	2	COVID-19,Healthy,Solid tumor	1.12281e-06
CALLYNNNDMRF	TRAV16	TRAJ43	2	COVID-19,Healthy	1.90676e-07
CALLYNQGGKLIF	TRAV9-2	TRAJ23	14	COVID-19,Healthy,Solid tumor	4.50465e-07
CALLYNQGGKLIF	TRAV6	TRAJ23	3	AML,COVID-19,Healthy,Inflammation,Solid tumor	7.51558e-07
CALLYNTDKLIF	TRAV9-2	TRAJ34	3	Healthy,Inflammation,Solid tumor	1.13689e-07
CALLYNTDKLIF	TRAV16	TRAJ34	4	COVID-19,Healthy,Inflammation	1.0054e-07
CALLYQGGSEKLVF	TRAV9-2	TRAJ57	2	AML,Healthy	2.00805e-08
CALLYSGGGADGLTF	TRAV9-2	TRAJ45	2	Inflammation,Inflammation-irAE	3.47967e-07
CALLYSGYSTLTF	TRAV6	TRAJ11	2	Healthy,Solid tumor	7.31054e-09
CALLYSNYQLIW	TRAV9-2	TRAJ33	2	Healthy,Inflammation	1.35577e-08
CALLYSSASKIIF	TRAV16	TRAJ3	3	COVID-19,Inflammation,Solid tumor	1.63027e-07
CALLYSSASKIIF	TRAV9-2	TRAJ3	15	COVID-19,Healthy,Inflammation,Solid tumor	9.59038e-07
CALLYSSASKIIF	TRAV6	TRAJ3	5	COVID-19,Healthy,Inflammation,Inflammation-irAE,T-LGLL	9.34332e-07
CALLYSTLTF	TRAV9-2	TRAJ11	2	COVID-19,Solid tumor	2.77045e-08
CALLYTGGFKTIF	TRAV6	TRAJ9	2	COVID-19,T-LGLL	7.05457e-08
CALMDSNYQLIW	TRAV9-2	TRAJ33	10	COVID-19,Healthy,Inflammation,Solid tumor,T-LGLL	2.85299e-07
CALMDSNYQLIW	TRAV1-2	TRAJ33	52	Healthy,Solid tumor,T-LGLL	8.6443e-07
CALMDSNYQLIW	TRAV16	TRAJ33	4	Healthy,Inflammation	1.75096e-06
CALMDSNYQLIW	TRAV38-1	TRAJ33	4	Healthy,Inflammation	2.35744e-07
CALMDSNYQLIW	TRAV21	TRAJ33	3	Inflammation,Solid tumor	4.38805e-09
CALMDSNYQLIW	TRAV19	TRAJ33	2	COVID-19,Healthy,Inflammation,Solid tumor	5.37988e-07
CALMDSSYKLIF	TRAV9-2	TRAJ12	19	Healthy,Inflammation	6.73936e-08
CALMDSSYKLIF	TRAV21	TRAJ12	5	AML,COVID-19	5.62693e-08
CALMDSSYKLIF	TRAV6	TRAJ12	4	Healthy,Inflammation,Solid tumor	3.18688e-07
CALMDSSYKLIF	TRAV1-2	TRAJ12	5	COVID-19,Inflammation-irAE,Solid tumor,T-LGLL	1.24636e-07
CALMDSSYKLIF	TRAV8-3	TRAJ12	2	Healthy,Solid tumor	8.51156e-07
CALMDSSYKLIF	TRAV16	TRAJ12	6	Healthy	9.70303e-10
CALMDSSYKLIF	TRAV1-1	TRAJ12	2	AML,COVID-19,Healthy,Inflammation,Inflammation-irAE,Solid tumor,T-LGLL	8.79994e-07
CALMDTGRRALTF	TRAV19	TRAJ5	7	COVID-19,T-LGLL	2.42264e-07
CALMDTGRRALTF	TRAV9-2	TRAJ5	5	COVID-19,Healthy,Inflammation,Solid tumor	1.22997e-06
CALMDTGRRALTF	TRAV16	TRAJ5	2	Healthy,Solid tumor	7.34628e-07
CALMDYGQNFVF	TRAV19	TRAJ26	2	Healthy,Solid tumor	2.88657e-08
CALMENYGQNFVF	TRAV9-2	TRAJ26	2	Healthy	2.65088e-09
CALMEYGNKLVF	TRAV9-2	TRAJ47	10	Healthy,Solid tumor	3.67559e-07
CALMEYGNKLVF	TRAV19	TRAJ47	4	COVID-19,Healthy,Solid tumor	8.62007e-07
CALMEYGNKLVF	TRAV16	TRAJ47	2	Healthy,Inflammation-irAE	2.55055e-08
CALMEYGNKLVF	TRAV38-2DV8	TRAJ47	4	Healthy,Inflammation-irAE,Solid tumor,T-LGLL	1.60809e-07
CALMEYGNKLVF	TRAV41	TRAJ47	2	Healthy,Solid tumor	1.30161e-08
CALMEYGNKLVF	TRAV38-1	TRAJ47	2	COVID-19,Healthy,Inflammation,T-LGLL	3.36661e-07
CALMFSGGYNKLIF	TRAV9-2	TRAJ4	4	Healthy,Inflammation,Inflammation-irAE	7.77629e-07
CALMGAQKLVF	TRAV9-2	TRAJ54	3	COVID-19,Solid tumor,T-LGLL	2.37871e-07
CALMGDSWGKLQF	TRAV9-2	TRAJ24	2	AML,COVID-19	1.56119e-08
CALMGDYKLSF	TRAV9-2	TRAJ20	2	COVID-19,Healthy	4.08912e-08
CALMGGAQKLVF	TRAV16	TRAJ54	2	COVID-19,T-LGLL	2.64662e-08
CALMGGGSNYKLTF	TRAV9-2	TRAJ53	3	AML,Healthy,T-LGLL	1.31705e-07
CALMGSNYKLTF	TRAV9-2	TRAJ53	2	COVID-19,T-LGLL	8.5143e-08
CALMGTGGFKTIF	TRAV9-2	TRAJ9	2	Healthy,T-LGLL	5.78541e-08
CALMIYNQGGKLIF	TRAV16	TRAJ23	2	Inflammation,Solid tumor	1.44069e-07
CALMKTSGSRLTF	TRAV9-2	TRAJ58	2	Inflammation,Solid tumor	0
CALMKTSYDKVIF	TRAV38-1	TRAJ50	2	Healthy	4.22303e-08
CALMNFGNEKLTF	TRAV9-2	TRAJ48	2	COVID-19,Inflammation	9.96981e-08
CALMNNAGNMLTF	TRAV9-2	TRAJ39	2	COVID-19,Inflammation	7.07233e-08
CALMNNAGNMLTF	TRAV16	TRAJ39	2	Healthy,Inflammation	7.42651e-08
CALMNRDDKIIF	TRAV19	TRAJ30	3	COVID-19,Solid tumor,T-LGLL	4.66106e-07
CALMNRDDKIIF	TRAV16	TRAJ30	4	Inflammation,T-LGLL	1.51406e-06
CALMNRDDKIIF	TRAV6	TRAJ30	2	COVID-19,Solid tumor,T-LGLL	9.55409e-08
CALMNRDDKIIF	TRAV9-2	TRAJ30	2	COVID-19,Solid tumor	7.91551e-07
CALMNRDDKIIF	TRAV38-2DV8	TRAJ30	3	Healthy,Solid tumor	3.22975e-07
CALMNSGGSNYKLTF	TRAV9-2	TRAJ53	2	COVID-19,T-LGLL	3.99503e-07
CALMNSGGYQKVTF	TRAV9-2	TRAJ13	8	COVID-19,Healthy,Inflammation,Inflammation-irAE	1.52629e-07
CALMNSGYSTLTF	TRAV16	TRAJ11	2	COVID-19,Healthy	1.32642e-07
CALMNSGYSTLTF	TRAV9-2	TRAJ11	4	Solid tumor	7.81357e-08
CALMNSGYSTLTF	TRAV6	TRAJ11	2	COVID-19,Healthy,Inflammation	2.46885e-07
CALMNTGNQFYF	TRAV9-2	TRAJ49	6	COVID-19,Healthy,Inflammation,Solid tumor,T-LGLL	4.14606e-07
CALMNYGGSQGNLIF	TRAV8-4	TRAJ42	2	Solid tumor,T-LGLL	6.16298e-09
CALMNYGGSQGNLIF	TRAV9-2	TRAJ42	7	COVID-19,Solid tumor	5.22115e-07
CALMQGGSEKLVF	TRAV9-2	TRAJ57	3	Healthy,Inflammation	1.23661e-07
CALMSGGSNYKLTF	TRAV9-2	TRAJ53	3	T-LGLL	3.24577e-07
CALMSGGSYIPTF	TRAV9-2	TRAJ6	2	Inflammation	1.07787e-07
CALMTNTGNQFYF	TRAV9-2	TRAJ49	2	AML,Solid tumor	4.43968e-08
CALMTTDSWGKFQF	TRAV9-2	TRAJ24	2	Inflammation,Solid tumor	0
CALMTTDSWGKLQF	TRAV19	TRAJ24	4	Inflammation-irAE,Solid tumor	2.63235e-07
CALMTTDSWGKLQF	TRAV16	TRAJ24	3	Inflammation,Solid tumor	5.87558e-07
CALNAGGTSYGKLTF	TRAV16	TRAJ52	15	COVID-19,Healthy,Solid tumor	5.90533e-08
CALNAGGTSYGKLTF	TRAV19	TRAJ52	6	COVID-19,Healthy,Inflammation,Solid tumor	1.61284e-06
CALNAGGTSYGKLTF	TRAV38-1	TRAJ52	4	COVID-19,Healthy,Inflammation	1.41865e-06
CALNAGGTSYGKLTF	TRAV12-2	TRAJ52	3	Healthy,Inflammation-irAE	2.49381e-07
CALNAGGTSYGKLTF	TRAV24	TRAJ52	2	Healthy,Inflammation,Inflammation-irAE,T-LGLL	1.45489e-07
CALNAGNMLTF	TRAV38-1	TRAJ39	2	COVID-19,Healthy,Inflammation-irAE	1.11862e-06
CALNAGNMLTF	TRAV9-2	TRAJ39	5	Healthy,T-LGLL	4.47723e-07
CALNAGNMLTF	TRAV16	TRAJ39	4	Inflammation-irAE,Solid tumor	4.29475e-07
CALNAGNMLTF	TRAV21	TRAJ39	2	COVID-19,Healthy,T-LGLL	8.92573e-07
CALNAGNNRKLIW	TRAV9-2	TRAJ38	11	COVID-19,Healthy	9.25382e-07
CALNAGNNRKLIW	TRAV6	TRAJ38	5	Healthy,Inflammation,Solid tumor	2.70946e-06
CALNAGNNRKLIW	TRAV2	TRAJ38	2	COVID-19,Healthy	3.82678e-08
CALNAGNNRKLIW	TRAV19	TRAJ38	3	Inflammation,Solid tumor	1.10786e-07
CALNAGNNRKLIW	TRAV20	TRAJ38	2	Healthy,Inflammation,Inflammation-irAE,Solid tumor,T-LGLL	1.3668e-06
CALNAGNNRKLIW	TRAV16	TRAJ38	3	Healthy,Inflammation-irAE,Solid tumor	7.93934e-07
CALNDGGATNKLIF	TRAV9-2	TRAJ32	3	Inflammation,Solid tumor	2.04574e-08
CALNDMRF	TRAV9-2	TRAJ43	2	Inflammation,Inflammation-irAE	4.85297e-07
CALNDNQGGKLIF	TRAV9-2	TRAJ23	3	AML,Healthy	3.92922e-08
CALNDNQGGKLIF	TRAV16	TRAJ23	2	Inflammation,Solid tumor	9.00928e-08
CALNDSGGGADGLTF	TRAV9-2	TRAJ45	2	COVID-19,Solid tumor	6.07962e-08
CALNDYKLSF	TRAV9-2	TRAJ20	19	T-LGLL	6.96158e-08
CALNDYKLSF	TRAV19	TRAJ20	17	COVID-19,Healthy,Inflammation,Solid tumor,T-LGLL	2.69949e-07
CALNDYKLSF	TRAV1-2	TRAJ20	5	COVID-19,T-LGLL	1.33718e-07
CALNDYKLSF	TRAV6	TRAJ20	2	COVID-19,Healthy,Inflammation,Solid tumor,T-LGLL	2.75754e-06
CALNDYKLSF	TRAV12-3	TRAJ20	2	COVID-19,Inflammation,T-LGLL	1.51035e-07
CALNDYKLSF	TRAV1-1	TRAJ20	2	Healthy,Solid tumor	5.17e-07
CALNDYKLSF	TRAV25	TRAJ20	3	COVID-19,Solid tumor	1.22636e-06
CALNEAAGNKLTF	TRAV9-2	TRAJ17	2	Solid tumor	5.06616e-08
CALNEETSGSRLTF	TRAV16	TRAJ58	2	Healthy,Inflammation	0
CALNFGNEKLTF	TRAV21	TRAJ48	4	Healthy,Inflammation	1.60304e-06
CALNFGNEKLTF	TRAV9-2	TRAJ48	12	COVID-19,Inflammation,Solid tumor	1.46049e-07
CALNFGNEKLTF	TRAV16	TRAJ48	2	COVID-19,Solid tumor	3.58605e-07
CALNFGNEKLTF	TRAV38-2DV8	TRAJ48	2	Inflammation	3.30962e-07
CALNFGNEKLTF	TRAV24	TRAJ48	2	Healthy,Inflammation	1.79071e-08
CALNFGNEKLTF	TRAV8-3	TRAJ48	2	COVID-19,Healthy,Inflammation,Solid tumor,T-LGLL	1.7835e-06
CALNFNKFYF	TRAV19	TRAJ21	2	Healthy,Inflammation-irAE	1.29758e-06
CALNFNKFYF	TRAV9-2	TRAJ21	9	COVID-19,Healthy	1.47657e-06
CALNFQGAQKLVF	TRAV9-2	TRAJ54	3	COVID-19,Solid tumor,T-LGLL	5.15687e-08
CALNGAGGTSYGKLTF	TRAV9-2	TRAJ52	2	COVID-19,Inflammation	7.95894e-08
CALNGGATNKLIF	TRAV16	TRAJ32	2	COVID-19,Healthy	7.90663e-07
CALNGGATNKLIF	TRAV9-2	TRAJ32	4	COVID-19,T-LGLL	4.05423e-07
CALNGGGSNYKLTF	TRAV9-2	TRAJ53	2	AML,Solid tumor	1.28903e-07
CALNGGSNYKLTF	TRAV9-2	TRAJ53	4	COVID-19,Healthy,Inflammation,Solid tumor	4.15293e-07
CALNGGTSYGKLTF	TRAV19	TRAJ52	2	Healthy,Inflammation	2.43949e-07
CALNGGTSYGKLTF	TRAV16	TRAJ52	2	Healthy	2.44547e-07
CALNGNNRLAF	TRAV9-2	TRAJ7	2	Healthy,Inflammation	2.19544e-07
CALNGNQFYF	TRAV19	TRAJ49	2	COVID-19	5.08962e-07
CALNHAGGTSYGKLTF	TRAV9-2	TRAJ52	2	Healthy	8.72134e-08
CALNIGFGNVLHC	TRAV9-2	TRAJ35	2	COVID-19,Solid tumor	0
CALNIQGAQKLVF	TRAV9-2	TRAJ54	2	Inflammation,Solid tumor	1.30161e-07
CALNKAAGNKLTF	TRAV16	TRAJ17	2	Solid tumor,T-LGLL	2.56643e-07
CALNLKAAGNKLTF	TRAV9-2	TRAJ17	2	Healthy,Inflammation	6.16725e-08
CALNLNNARLMF	TRAV9-2	TRAJ31	2	Inflammation	1.2482e-08
CALNMNRDDKIIF	TRAV9-2	TRAJ30	2	COVID-19,Inflammation	5.36269e-08
CALNMYSGGGADGLTF	TRAV9-2	TRAJ45	2	Inflammation,T-LGLL	5.42682e-08
CALNNAGGTSYGKLTF	TRAV9-2	TRAJ52	4	Healthy,Inflammation,Solid tumor	4.36453e-07
CALNNAGKSTF	TRAV9-2	TRAJ27	2	Healthy,Solid tumor	1.37646e-07
CALNNAGNMLTF	TRAV16	TRAJ39	13	AML,COVID-19,Healthy,Inflammation,Solid tumor,T-LGLL	1.41998e-06
CALNNAGNMLTF	TRAV21	TRAJ39	2	Healthy,Solid tumor	1.78981e-07
CALNNAGNMLTF	TRAV24	TRAJ39	6	COVID-19,Healthy,Solid tumor	4.48777e-06
CALNNAGNMLTF	TRAV19	TRAJ39	4	COVID-19,T-LGLL	4.71664e-07
CALNNAGNMLTF	TRAV6	TRAJ39	5	COVID-19,Healthy,T-LGLL	4.56139e-07
CALNNAGNMLTF	TRAV38-1	TRAJ39	4	Healthy,Inflammation,Inflammation-irAE,Solid tumor	5.14662e-07
CALNNAGNMLTF	TRAV38-2DV8	TRAJ39	3	Healthy,Solid tumor	3.04218e-07
CALNNAGNMLTF	TRAV17	TRAJ39	2	Healthy,Inflammation,Inflammation-irAE,Solid tumor	1.98689e-06
CALNNAGNNRKLIW	TRAV9-2	TRAJ38	4	Healthy,Inflammation,T-LGLL	2.23022e-07
CALNNARLMF	TRAV9-2	TRAJ31	3	Inflammation	4.74629e-09
CALNNARLMF	TRAV38-2DV8	TRAJ31	2	COVID-19,T-LGLL	1.27397e-07
CALNNARLMF	TRAV38-1	TRAJ31	2	Healthy,T-LGLL	4.20254e-07
CALNNDMRF	TRAV9-2	TRAJ43	2	Healthy,Solid tumor	6.14648e-07
CALNNFGNEKLTF	TRAV9-2	TRAJ48	4	COVID-19,Inflammation,Solid tumor,T-LGLL	3.34197e-07
CALNNFNKFYF	TRAV16	TRAJ21	2	Inflammation-irAE,T-LGLL	6.07377e-07
CALNNFNKFYF	TRAV9-2	TRAJ21	7	Healthy,Inflammation,Inflammation-irAE,Solid tumor	1.55504e-06
CALNNNAGNMLTF	TRAV19	TRAJ39	5	COVID-19,Healthy	4.67269e-07
CALNNNAGNMLTF	TRAV16	TRAJ39	2	COVID-19,Healthy,Inflammation,Solid tumor	1.56202e-06
CALNNNAGNMLTF	TRAV6	TRAJ39	3	COVID-19	5.56318e-07
CALNNNARLMF	TRAV16	TRAJ31	5	COVID-19	4.96229e-07
CALNNNARLMF	TRAV36DV7	TRAJ31	2	COVID-19,Inflammation,Inflammation-irAE,Solid tumor	1.17379e-06
CALNNNARLMF	TRAV8-3	TRAJ31	2	AML,COVID-19	1.81658e-06
CALNNNARLMF	TRAV9-2	TRAJ31	8	COVID-19,Healthy,Inflammation,Solid tumor	5.63733e-08
CALNNNARLMF	TRAV19	TRAJ31	2	Healthy,Solid tumor	6.23405e-08
CALNNNARLMF	TRAV2	TRAJ31	4	COVID-19,Solid tumor,T-LGLL	2.76332e-07
CALNNNARLMF	TRAV6	TRAJ31	4	COVID-19,Inflammation	9.35932e-09
CALNNNARLMF	TRAV1-1	TRAJ31	2	COVID-19	4.44736e-07
CALNNNDMRF	TRAV38-2DV8	TRAJ43	2	COVID-19,Inflammation	3.1226e-07
CALNNNDMRF	TRAV9-2	TRAJ43	7	COVID-19,Healthy,Inflammation	7.35257e-07
CALNNNNDMRF	TRAV9-2	TRAJ43	3	COVID-19,Healthy	1.38625e-08
CALNNNNDMRF	TRAV38-1	TRAJ43	2	Solid tumor,T-LGLL	3.64478e-07
CALNNQGGKLIF	TRAV16	TRAJ23	2	COVID-19,Inflammation-irAE	7.06109e-07
CALNNQGGKLIF	TRAV6	TRAJ23	3	COVID-19,Healthy	1.71177e-06
CALNNQGGKLIF	TRAV19	TRAJ23	2	COVID-19,T-LGLL	3.83709e-07
CALNNYGGSQGNLIF	TRAV9-2	TRAJ42	2	AML,Inflammation	7.94844e-08
CALNNYGQNFVF	TRAV19	TRAJ26	3	COVID-19,Solid tumor	6.36492e-08
CALNNYGQNFVF	TRAV16	TRAJ26	2	COVID-19,Healthy	5.16566e-07
CALNNYGQNFVF	TRAV9-2	TRAJ26	2	Solid tumor,T-LGLL	1.78834e-07
CALNPGGGNKLTF	TRAV9-2	TRAJ10	2	Healthy	9.39168e-08
CALNPIKAAGNKLTF	TRAV9-2	TRAJ17	2	Inflammation-irAE,Solid tumor	3.09846e-08
CALNPSGGYNKLIF	TRAV16	TRAJ4	3	Healthy,Inflammation,T-LGLL	6.37349e-08
CALNPSNTGKLIF	TRAV9-2	TRAJ37	2	Healthy,Solid tumor	1.17875e-07
CALNPTGGGNKLTF	TRAV9-2	TRAJ10	2	Solid tumor	6.79654e-08
CALNPTQGGSEKLVF	TRAV9-2	TRAJ57	2	Healthy	8.05597e-08
CALNQFYF	TRAV9-2	TRAJ49	2	COVID-19,Solid tumor	4.37476e-07
CALNQGAQKLVF	TRAV9-2	TRAJ54	6	COVID-19,Healthy,Inflammation	3.72538e-07
CALNQGGKLIF	TRAV19	TRAJ23	2	Solid tumor	2.21702e-06
CALNQGGKLIF	TRAV24	TRAJ23	2	Healthy,Inflammation-irAE	2.72993e-07
CALNQGGSEKLVF	TRAV9-2	TRAJ57	2	Healthy,Inflammation	7.25369e-07
CALNRDDKIIF	TRAV19	TRAJ30	9	Healthy,Solid tumor	9.82026e-08
CALNRDDKIIF	TRAV13-1	TRAJ30	2	Inflammation,Solid tumor	2.09452e-07
CALNRDDKIIF	TRAV6	TRAJ30	3	Solid tumor	3.09561e-07
CALNRDDKIIF	TRAV9-2	TRAJ30	28	Inflammation,T-LGLL	1.8154e-06
CALNRDDKIIF	TRAV24	TRAJ30	5	Healthy,T-LGLL	1.34072e-07
CALNRDDKIIF	TRAV38-2DV8	TRAJ30	3	COVID-19,Healthy	8.15533e-08
CALNRDDKIIF	TRAV1-1	TRAJ30	3	COVID-19,Healthy,Solid tumor	4.85797e-07
CALNRDDKIIF	TRAV20	TRAJ30	2	COVID-19,Inflammation,T-LGLL	1.91055e-07
CALNRDDKIIF	TRAV1-2	TRAJ30	2	Inflammation,Inflammation-irAE,Solid tumor	9.25021e-07
CALNRDDKIIF	TRAV22	TRAJ30	2	Healthy,Inflammation,T-LGLL	4.00143e-07
CALNRGGGNKLTF	TRAV9-2	TRAJ10	2	COVID-19,Inflammation	3.79181e-08
CALNRGSQGNLIF	TRAV19	TRAJ42	2	Healthy,Inflammation	1.158e-07
CALNRGSTLGRLYF	TRAV9-2	TRAJ18	3	COVID-19,Healthy,Inflammation	2.73562e-07
CALNRIQGAQKLVF	TRAV9-2	TRAJ54	2	COVID-19	5.38413e-08
CALNRNNNARLMF	TRAV9-2	TRAJ31	2	COVID-19,Inflammation-irAE	2.35107e-08
CALNRNSGNTPLVF	TRAV9-2	TRAJ29	2	Healthy,T-LGLL	5.47418e-08
CALNRNTGNQFYF	TRAV9-2	TRAJ49	3	Solid tumor,T-LGLL	9.90694e-08
CALNRNYGGSQGNLIF	TRAV9-2	TRAJ42	2	T-LGLL	3.94841e-08
CALNRPGNTPLVF	TRAV9-2	TRAJ29	2	Inflammation,Solid tumor	3.5049e-09
CALNSGAGSYQLTF	TRAV19	TRAJ28	5	Solid tumor	1.56361e-08
CALNSGAGSYQLTF	TRAV9-2	TRAJ28	2	Healthy,Inflammation,T-LGLL	8.11963e-07
CALNSGAGSYQLTF	TRAV1-2	TRAJ28	2	Inflammation,T-LGLL	5.5443e-07
CALNSGATNKLIF	TRAV9-2	TRAJ32	2	Healthy,Solid tumor	1.22869e-08
CALNSGGGADGLTF	TRAV9-2	TRAJ45	12	COVID-19,Inflammation,Inflammation-irAE,Solid tumor	1.61052e-06
CALNSGGGADGLTF	TRAV19	TRAJ45	5	COVID-19,Healthy	9.23638e-08
CALNSGGGADGLTF	TRAV38-2DV8	TRAJ45	2	AML,Healthy	1.32798e-07
CALNSGGGADGLTF	TRAV24	TRAJ45	2	COVID-19,Healthy,Inflammation,Inflammation-irAE,T-LGLL	1.07268e-06
CALNSGGSNYKLTF	TRAV9-2	TRAJ53	34	COVID-19,Solid tumor	2.76238e-07
CALNSGGSNYKLTF	TRAV19	TRAJ53	8	Healthy,Inflammation,Inflammation-irAE,Solid tumor,T-LGLL	4.29025e-06
CALNSGGSNYKLTF	TRAV16	TRAJ53	6	COVID-19,Healthy,Inflammation,Solid tumor	3.95869e-06
CALNSGGSNYKLTF	TRAV12-3	TRAJ53	2	Inflammation,Inflammation-irAE	4.97451e-07
CALNSGGSNYKLTF	TRAV25	TRAJ53	3	COVID-19,Healthy,Inflammation	3.55319e-07
CALNSGGSNYKLTF	TRAV21	TRAJ53	2	Inflammation,T-LGLL	2.97589e-07
CALNSGGSNYKLTF	TRAV38-2DV8	TRAJ53	3	Healthy	6.02835e-07
CALNSGGSNYKLTF	TRAV38-1	TRAJ53	2	COVID-19,Healthy	6.54788e-07
CALNSGGSNYKLTF	TRAV24	TRAJ53	4	COVID-19,Solid tumor	8.80104e-09
CALNSGGSNYKLTF	TRAV8-3	TRAJ53	3	Inflammation-irAE,Solid tumor,T-LGLL	3.89562e-06
CALNSGGYNKLIF	TRAV16	TRAJ4	2	COVID-19,Solid tumor	3.89786e-07
CALNSGGYNKLIF	TRAV9-2	TRAJ4	5	Healthy,Solid tumor,T-LGLL	7.29671e-07
CALNSGGYQKVTF	TRAV9-2	TRAJ13	26	Inflammation,Solid tumor	2.65077e-07
CALNSGGYQKVTF	TRAV6	TRAJ13	6	COVID-19,Inflammation,Solid tumor	4.03997e-08
CALNSGGYQKVTF	TRAV24	TRAJ13	4	COVID-19,Healthy,Inflammation,Inflammation-irAE,Solid tumor,T-LGLL	5.41976e-07
CALNSGGYQKVTF	TRAV12-2	TRAJ13	5	Healthy,Inflammation	2.45714e-09
CALNSGGYQKVTF	TRAV1-1	TRAJ13	3	Inflammation,T-LGLL	1.61173e-07
CALNSGGYQKVTF	TRAV21	TRAJ13	2	Healthy,Solid tumor,T-LGLL	1.68652e-07
CALNSGGYQKVTF	TRAV16	TRAJ13	7	Healthy,Inflammation	2.26129e-09
CALNSGGYQKVTF	TRAV20	TRAJ13	2	AML,COVID-19,Healthy,Inflammation	5.88368e-07
CALNSGGYQKVTF	TRAV3	TRAJ13	2	Solid tumor	1.94695e-08
CALNSGGYQKVTF	TRAV8-6	TRAJ13	2	Healthy,Inflammation,Solid tumor,T-LGLL	8.17523e-07
CALNSGNTGKLIF	TRAV9-2	TRAJ37	2	COVID-19,Inflammation	1.4288e-09
CALNSGNTPLVF	TRAV38-2DV8	TRAJ29	2	Healthy,Inflammation,Solid tumor	1.06079e-06
CALNSGNTPLVF	TRAV9-2	TRAJ29	15	Inflammation,Solid tumor	1.39873e-07
CALNSGNTPLVF	TRAV21	TRAJ29	4	Inflammation,Solid tumor	4.69837e-08
CALNSGNTPLVF	TRAV8-4	TRAJ29	2	Healthy,Inflammation	1.50469e-07
CALNSGNTPLVF	TRAV2	TRAJ29	2	COVID-19,Healthy	9.62012e-08
CALNSGNTPLVF	TRAV17	TRAJ29	2	Solid tumor	6.29696e-09
CALNSGNTPLVF	TRAV16	TRAJ29	3	Healthy,Inflammation,Solid tumor,T-LGLL	9.00235e-07
CALNSGSARQLTF	TRAV9-2	TRAJ22	4	COVID-19,Inflammation,Solid tumor,T-LGLL	2.44494e-07
CALNSGSARQLTF	TRAV16	TRAJ22	5	COVID-19,Healthy,Inflammation	5.03982e-07
CALNSGSARQLTF	TRAV19	TRAJ22	3	Healthy,Inflammation,Solid tumor	4.04161e-07
CALNSGTYKYIF	TRAV9-2	TRAJ40	3	Healthy	2.0724e-07
CALNSGTYKYIF	TRAV16	TRAJ40	2	Healthy,Inflammation	1.63341e-07
CALNSGYALNF	TRAV21	TRAJ41	3	COVID-19,Healthy	1.35542e-07
CALNSGYALNF	TRAV38-1	TRAJ41	2	COVID-19,Solid tumor	1.02377e-06
CALNSGYALNF	TRAV24	TRAJ41	2	COVID-19,Solid tumor	8.08105e-08
CALNSGYALNF	TRAV16	TRAJ41	2	Healthy,Inflammation	8.65218e-08
CALNSGYALNF	TRAV19	TRAJ41	2	Healthy,Inflammation	1.36158e-08
CALNSGYSTLTF	TRAV9-2	TRAJ11	12	COVID-19,Inflammation	1.02292e-07
CALNSGYSTLTF	TRAV24	TRAJ11	6	COVID-19,Inflammation,Inflammation-irAE,Solid tumor	1.19835e-06
CALNSGYSTLTF	TRAV19	TRAJ11	4	COVID-19,Healthy,Inflammation,Solid tumor	6.84593e-08
CALNSGYSTLTF	TRAV1-1	TRAJ11	2	COVID-19,Healthy,Inflammation,Solid tumor	5.51756e-07
CALNSNDYKLSF	TRAV9-2	TRAJ20	3	Healthy,Solid tumor	4.70973e-07
CALNSNDYKLSF	TRAV19	TRAJ20	2	Healthy,Inflammation-irAE	2.26152e-07
CALNSNSGYALNF	TRAV6	TRAJ41	3	Healthy,Solid tumor	5.27657e-07
CALNSNSGYALNF	TRAV9-2	TRAJ41	6	Solid tumor,T-LGLL	2.76924e-08
CALNSNSGYALNF	TRAV21	TRAJ41	2	Healthy,Solid tumor	1.6946e-07
CALNSNSGYALNF	TRAV19	TRAJ41	2	COVID-19,Healthy,Inflammation	2.90749e-07
CALNSNTDKLIF	TRAV19	TRAJ34	2	COVID-19,Solid tumor	7.90037e-08
CALNSNTGNQFYF	TRAV9-2	TRAJ49	3	Healthy,Solid tumor	1.91817e-07
CALNSNYQLIW	TRAV9-2	TRAJ33	5	COVID-19,Healthy	3.49711e-07
CALNSNYQLIW	TRAV19	TRAJ33	4	Healthy,Solid tumor,T-LGLL	8.1176e-07
CALNSNYQLIW	TRAV16	TRAJ33	2	Inflammation,T-LGLL	2.124e-07
CALNSNYQLIW	TRAV6	TRAJ33	2	Inflammation,T-LGLL	2.6289e-07
CALNSWGKLQF	TRAV16	TRAJ24	3	Healthy,Inflammation-irAE,Solid tumor	5.45313e-08
CALNSYNTDKLIF	TRAV19	TRAJ34	2	T-LGLL	8.04164e-08
CALNTDKLIF	TRAV9-2	TRAJ34	10	COVID-19,Healthy,T-LGLL	8.70242e-07
CALNTDKLIF	TRAV24	TRAJ34	5	Inflammation,T-LGLL	3.03125e-06
CALNTDKLIF	TRAV16	TRAJ34	6	Healthy,Inflammation,Solid tumor	6.90287e-07
CALNTDKLIF	TRAV38-2DV8	TRAJ34	3	COVID-19,Inflammation	4.92226e-08
CALNTDKLIF	TRAV19	TRAJ34	2	Healthy	9.85575e-07
CALNTDKLIF	TRAV6	TRAJ34	2	Healthy,Inflammation,Solid tumor	5.12034e-09
CALNTDKLIF	TRAV8-3	TRAJ34	3	AML,COVID-19,Healthy,Inflammation,Solid tumor,T-LGLL	7.61365e-07
CALNTGGFKTIF	TRAV19	TRAJ9	10	COVID-19,Inflammation-irAE	1.71366e-07
CALNTGGFKTIF	TRAV9-2	TRAJ9	34	COVID-19,Solid tumor	1.016e-08
CALNTGGFKTIF	TRAV6	TRAJ9	19	AML,COVID-19,Healthy,Inflammation,Solid tumor	1.0686e-06
CALNTGGFKTIF	TRAV16	TRAJ9	19	COVID-19,Inflammation,T-LGLL	1.72919e-07
CALNTGGFKTIF	TRAV1-1	TRAJ9	2	AML,Healthy,Inflammation,Inflammation-irAE,Solid tumor,T-LGLL	2.60393e-06
CALNTGGFKTIF	TRAV8-2	TRAJ9	3	Inflammation,Solid tumor,T-LGLL	3.49925e-08
CALNTGGFKTIF	TRAV17	TRAJ9	3	COVID-19,Inflammation,Inflammation-irAE,Solid tumor	1.26316e-07
CALNTGGFKTIF	TRAV12-2	TRAJ9	3	COVID-19,Inflammation,Inflammation-irAE	0
CALNTGGFKTIF	TRAV2	TRAJ9	5	COVID-19,Healthy,Inflammation,Solid tumor	1.6172e-06
CALNTGGFKTIF	TRAV24	TRAJ9	6	Inflammation,Solid tumor,T-LGLL	2.06462e-16
CALNTGGFKTIF	TRAV3	TRAJ9	3	Healthy,Inflammation	0
CALNTGGFKTIF	TRAV8-4	TRAJ9	2	COVID-19,Healthy	2.33491e-08
CALNTGGFKTIF	TRAV8-3	TRAJ9	2	COVID-19,Healthy,Inflammation,Solid tumor,T-LGLL	2.07381e-06
CALNTGGGNKLTF	TRAV16	TRAJ10	2	Healthy,T-LGLL	1.49748e-07
CALNTGNQFYF	TRAV9-2	TRAJ49	24	Healthy,Inflammation-irAE,Solid tumor,T-LGLL	1.3934e-06
CALNTGNQFYF	TRAV17	TRAJ49	2	COVID-19,Inflammation	3.21948e-07
CALNTGNQFYF	TRAV21	TRAJ49	3	Solid tumor,T-LGLL	3.77404e-06
CALNTGNQFYF	TRAV16	TRAJ49	6	Healthy,Inflammation,T-LGLL	3.04913e-07
CALNTGNQFYF	TRAV24	TRAJ49	7	COVID-19,Inflammation,Inflammation-irAE,Solid tumor	5.9838e-07
CALNTGNQFYF	TRAV8-1	TRAJ49	3	Inflammation,Solid tumor	3.0572e-07
CALNTGNQFYF	TRAV8-4	TRAJ49	2	COVID-19,Inflammation	6.6894e-07
CALNTGNQFYF	TRAV38-2DV8	TRAJ49	3	Healthy,Inflammation,Inflammation-irAE,Solid tumor	6.98397e-07
CALNTGNQFYF	TRAV6	TRAJ49	5	Healthy,Solid tumor	1.97534e-08
CALNTGNQFYF	TRAV19	TRAJ49	2	Inflammation,T-LGLL	7.77332e-12
CALNTGNQFYF	TRAV38-1	TRAJ49	2	COVID-19,Healthy,Solid tumor	3.24095e-06
CALNTGRRALTF	TRAV9-2	TRAJ5	3	COVID-19,Healthy,Solid tumor	4.75879e-07
CALNTGTASKLTF	TRAV16	TRAJ44	5	COVID-19,Healthy,Solid tumor,T-LGLL	6.50938e-07
CALNTGTASKLTF	TRAV8-3	TRAJ44	2	COVID-19,Healthy,Inflammation,Inflammation-irAE,Solid tumor,T-LGLL	2.35823e-06
CALNTGTASKLTF	TRAV6	TRAJ44	6	Inflammation,Inflammation-irAE,Solid tumor,T-LGLL	4.28548e-07
CALNTGTASKLTF	TRAV19	TRAJ44	10	COVID-19,Healthy,Inflammation,Inflammation-irAE,T-LGLL	8.49921e-07
CALNTGTASKLTF	TRAV9-2	TRAJ44	9	COVID-19,Solid tumor	3.37504e-08
CALNTGTASKLTF	TRAV24	TRAJ44	5	COVID-19,Healthy,Inflammation,Inflammation-irAE,Solid tumor,T-LGLL	1.22763e-06
CALNTNAGKSTF	TRAV19	TRAJ27	3	Healthy,T-LGLL	1.05598e-07
CALNTNAGKSTF	TRAV1-2	TRAJ27	2	COVID-19	1.03615e-07
CALNTNAGKSTF	TRAV16	TRAJ27	13	COVID-19,Solid tumor,T-LGLL	1.36136e-06
CALNTNAGKSTF	TRAV2	TRAJ27	2	Inflammation,Inflammation-irAE,Solid tumor	1.98991e-06
CALNTNAGKSTF	TRAV9-2	TRAJ27	20	Inflammation,T-LGLL	4.48902e-08
CALNTNAGKSTF	TRAV8-3	TRAJ27	4	COVID-19,Healthy	6.20598e-08
CALNTNAGKSTF	TRAV12-3	TRAJ27	2	Inflammation	6.50339e-07
CALNTNAGKSTF	TRAV36DV7	TRAJ27	2	COVID-19,Inflammation	3.90779e-08
CALNTNAGKSTF	TRAV8-1	TRAJ27	3	COVID-19,Healthy,Inflammation,Solid tumor	1.22573e-08
CALNTNAGKSTF	TRAV6	TRAJ27	2	COVID-19,Solid tumor	3.33346e-08
CALNTNAGKSTF	TRAV8-6	TRAJ27	2	Healthy,Inflammation,Solid tumor,T-LGLL	1.3645e-06
CALNTNTGNQFYF	TRAV9-2	TRAJ49	4	Healthy,Inflammation-irAE,Solid tumor	7.45034e-08
CALNTYNTDKLIF	TRAV19	TRAJ34	5	Healthy,Inflammation,Solid tumor,T-LGLL	2.8223e-08
CALNVYNTDKLIF	TRAV19	TRAJ34	2	Inflammation,Solid tumor	1.3657e-08
CALNYGGATNKLIF	TRAV16	TRAJ32	3	Solid tumor	3.98157e-07
CALNYGGATNKLIF	TRAV9-2	TRAJ32	5	Healthy,Inflammation	4.02996e-08
CALNYGGATNKLIF	TRAV24	TRAJ32	2	Healthy,Inflammation,Solid tumor	2.1198e-07
CALNYGGSQGNLIF	TRAV9-2	TRAJ42	17	Healthy,Inflammation	1.44813e-07
CALNYGGSQGNLIF	TRAV38-1	TRAJ42	3	COVID-19,Healthy,Inflammation,T-LGLL	1.21655e-06
CALNYGGSQGNLIF	TRAV2	TRAJ42	2	Healthy	5.19777e-08
CALNYGGSQGNLIF	TRAV19	TRAJ42	6	Healthy,Inflammation,Inflammation-irAE	3.08895e-07
CALNYGGSQGNLIF	TRAV6	TRAJ42	5	COVID-19,Inflammation,Solid tumor	9.68727e-08
CALNYGGSQGNLIF	TRAV24	TRAJ42	5	COVID-19,Healthy,Solid tumor	4.43291e-07
CALNYGGSQGNLIF	TRAV17	TRAJ42	3	COVID-19,Healthy,Inflammation,Inflammation-irAE,Solid tumor,T-LGLL	1.18555e-06
CALNYGNNRLAF	TRAV9-2	TRAJ7	2	Healthy,Inflammation	1.52181e-07
CALNYGQNFVF	TRAV9-2	TRAJ26	2	COVID-19	5.32486e-07
CALNYGQNFVF	TRAV6	TRAJ26	2	Healthy,T-LGLL	4.31563e-07
CALPAGGTSYGKLTF	TRAV9-2	TRAJ52	3	Inflammation,Solid tumor	7.55153e-07
CALPAGGTSYGKLTF	TRAV19	TRAJ52	2	Healthy,Inflammation,T-LGLL	1.13352e-06
CALPAGNTGKLIF	TRAV6	TRAJ37	2	Healthy,Solid tumor	1.01849e-08
CALPANAGGTSYGKLTF	TRAV9-2	TRAJ52	5	Inflammation,Inflammation-irAE,T-LGLL	1.34931e-07
CALPASGGSYIPTF	TRAV6	TRAJ6	3	COVID-19,Inflammation	2.69765e-07
CALPDSGGYQKVTF	TRAV6	TRAJ13	2	Solid tumor	7.26253e-08
CALPDSNYQLIW	TRAV16	TRAJ33	2	COVID-19,Solid tumor	6.25987e-07
CALPDSWGKLQF	TRAV9-2	TRAJ24	2	Inflammation-irAE,T-LGLL	2.82547e-07
CALPDTGRRALTF	TRAV9-2	TRAJ5	4	Healthy,Inflammation-irAE	9.17171e-07
CALPDTGRRALTF	TRAV6	TRAJ5	2	Healthy,Inflammation,T-LGLL	5.52211e-07
CALPETSGSRLTF	TRAV9-2	TRAJ58	2	Inflammation,Inflammation-irAE	0
CALPFSDGQKLLF	TRAV6	TRAJ16	2	COVID-19,Inflammation	3.06845e-07
CALPFSGGYNKLIF	TRAV9-2	TRAJ4	3	COVID-19,Healthy,Inflammation-irAE	9.94393e-07
CALPGAGSYQLTF	TRAV6	TRAJ28	2	COVID-19	1.55087e-07
CALPGGGSQGNLIF	TRAV6	TRAJ42	2	Healthy,Inflammation	3.59495e-08
CALPGGSNYKLTF	TRAV9-2	TRAJ53	2	Healthy,Inflammation	8.33758e-07
CALPGGSYIPTF	TRAV6	TRAJ6	2	Solid tumor,T-LGLL	8.71786e-08
CALPGGSYIPTF	TRAV21	TRAJ6	3	Inflammation-irAE,T-LGLL	1.50918e-06
CALPGGTSYGKLTF	TRAV19	TRAJ52	2	COVID-19,Solid tumor	5.68823e-07
CALPGNTGGFKTIF	TRAV6	TRAJ9	2	COVID-19,Solid tumor	9.19545e-08
CALPGSSNTGKLIF	TRAV9-2	TRAJ37	2	COVID-19,Solid tumor	1.21893e-06
CALPGYSSASKIIF	TRAV6	TRAJ3	11	COVID-19,Healthy,Inflammation,Solid tumor	6.18036e-07
CALPGYSSASKIIF	TRAV9-2	TRAJ3	3	COVID-19,Healthy	6.26482e-07
CALPHGSGNTGKLIF	TRAV9-2	TRAJ37	2	T-LGLL	5.44578e-13
CALPHGSSNTGKLIF	TRAV6	TRAJ37	2	COVID-19,Solid tumor	4.25337e-07
CALPHGSSNTGKLIF	TRAV9-2	TRAJ37	4	AML,Inflammation,Solid tumor	4.31471e-07
CALPIKAAGNKLTF	TRAV16	TRAJ17	2	COVID-19,Solid tumor	2.45946e-07
CALPIQGAQKLVF	TRAV9-2	TRAJ54	2	COVID-19,Healthy	4.68945e-07
CALPISSGSARQLTF	TRAV9-2	TRAJ22	3	Healthy,Inflammation	2.11309e-07
CALPIYNQGGKLIF	TRAV9-2	TRAJ23	3	COVID-19,T-LGLL	2.67814e-07
CALPLAGGTSYGKLTF	TRAV9-2	TRAJ52	2	Healthy,Solid tumor	8.17814e-08
CALPLGGGYNKLIF	TRAV9-2	TRAJ4	2	Inflammation	7.27652e-09
CALPLQGAQKLVF	TRAV9-2	TRAJ54	2	Inflammation	1.03866e-07
CALPLSGGYQKVTF	TRAV6	TRAJ13	2	COVID-19,Healthy	3.00276e-08
CALPLSSGSARQLTF	TRAV6	TRAJ22	2	COVID-19,Inflammation-irAE	2.39753e-08
CALPLYNQGGKLIF	TRAV9-2	TRAJ23	2	Inflammation,T-LGLL	1.57573e-07
CALPLYSGAGSYQLTF	TRAV6	TRAJ28	2	COVID-19,T-LGLL	5.72763e-09
CALPMDSNYQLIW	TRAV6	TRAJ33	7	COVID-19,Healthy,Inflammation-irAE,Solid tumor,T-LGLL	3.81857e-07
CALPMDSSYKLIF	TRAV16	TRAJ12	2	Inflammation,Solid tumor	1.18983e-07
CALPMDSSYKLIF	TRAV6	TRAJ12	4	COVID-19,Healthy,Inflammation,Solid tumor	4.02922e-07
CALPNAGGTSYGKLTF	TRAV9-2	TRAJ52	11	Healthy,Solid tumor,T-LGLL	7.91138e-07
CALPNAGGTSYGKLTF	TRAV16	TRAJ52	3	Healthy,Inflammation,Solid tumor,T-LGLL	9.46604e-07
CALPNDYKLSF	TRAV6	TRAJ20	2	Healthy	3.09149e-07
CALPNDYKLSF	TRAV9-2	TRAJ20	4	COVID-19,Healthy,Inflammation,Solid tumor	5.47798e-07
CALPNNAGNMLTF	TRAV6	TRAJ39	3	COVID-19,Healthy,Solid tumor	8.21543e-07
CALPNNAGNMLTF	TRAV9-2	TRAJ39	2	Healthy	3.52999e-07
CALPNRDDKIIF	TRAV9-2	TRAJ30	3	Healthy,Inflammation,Solid tumor	1.35501e-07
CALPNSGGSNYKLTF	TRAV36DV7	TRAJ53	2	Healthy,Inflammation-irAE	3.44776e-08
CALPNSGGYQKVTF	TRAV6	TRAJ13	4	Healthy,Inflammation,Solid tumor	1.88141e-07
CALPNSGGYQKVTF	TRAV9-2	TRAJ13	2	Healthy	1.55721e-07
CALPNSGNTPLVF	TRAV9-2	TRAJ29	2	COVID-19,Inflammation-irAE	2.4007e-07
CALPNSNSGYALNF	TRAV6	TRAJ41	3	COVID-19,Solid tumor	9.39618e-08
CALPNTGGFKTIF	TRAV6	TRAJ9	3	Healthy,Solid tumor	6.39794e-07
CALPNTGNQFYF	TRAV9-2	TRAJ49	3	COVID-19,Healthy,T-LGLL	1.32794e-06
CALPNYGGSQGNLIF	TRAV6	TRAJ42	5	COVID-19,Healthy,Solid tumor	1.79306e-07
CALPNYGGSQGNLIF	TRAV9-2	TRAJ42	2	Solid tumor,T-LGLL	3.25728e-07
CALPNYGQNFVF	TRAV9-2	TRAJ26	2	Inflammation-irAE,Solid tumor	1.43522e-07
CALPPGYSSASKIIF	TRAV6	TRAJ3	2	AML,COVID-19	1.71877e-07
CALPPNAGGTSYGKLTF	TRAV9-2	TRAJ52	2	Healthy,Inflammation-irAE	1.74562e-07
CALPPSGGSYIPTF	TRAV6	TRAJ6	3	Solid tumor,T-LGLL	1.89664e-07
CALPPSGGYNKLIF	TRAV6	TRAJ4	2	COVID-19,Inflammation	8.77684e-08
CALPPSGSARQLTF	TRAV6	TRAJ22	3	Inflammation-irAE,Solid tumor	4.54615e-08
CALPQGGSEKLVF	TRAV16	TRAJ57	2	Inflammation,T-LGLL	1.55991e-06
CALPQGGSEKLVF	TRAV9-2	TRAJ57	4	Healthy,Inflammation	2.32646e-07
CALPQGGSEKLVF	TRAV38-1	TRAJ57	2	Healthy,Inflammation,Solid tumor	1.54411e-06
CALPQSGGSYIPTF	TRAV6	TRAJ6	2	Inflammation,Solid tumor	2.19514e-08
CALPRNSGNTPLVF	TRAV9-2	TRAJ29	2	Inflammation,T-LGLL	7.27009e-08
CALPSGAGSYQLTF	TRAV6	TRAJ28	2	Healthy	1.27372e-07
CALPSGAGSYQLTF	TRAV9-2	TRAJ28	8	COVID-19,Healthy,Inflammation,Inflammation-irAE,Solid tumor,T-LGLL	2.87043e-07
CALPSGGGADGLTF	TRAV6	TRAJ45	2	Healthy	4.95383e-07
CALPSGGSNYKLTF	TRAV9-2	TRAJ53	3	Healthy,T-LGLL	1.78217e-06
CALPSGGSYIPTF	TRAV9-2	TRAJ6	5	COVID-19,Healthy,Inflammation,Solid tumor,T-LGLL	1.18062e-06
CALPSGGSYIPTF	TRAV6	TRAJ6	9	Inflammation,Solid tumor	1.2056e-06
CALPSGGYNKLIF	TRAV9-2	TRAJ4	4	Inflammation	7.03398e-07
CALPSGGYNKLIF	TRAV6	TRAJ4	2	COVID-19,T-LGLL	8.10912e-07
CALPSGGYNKLIF	TRAV16	TRAJ4	2	Inflammation,T-LGLL	8.05999e-07
CALPSGGYNKLIF	TRAV19	TRAJ4	2	Healthy,T-LGLL	1.04762e-06
CALPSGNTGKLIF	TRAV9-2	TRAJ37	3	COVID-19,Inflammation	1.49128e-09
CALPSGNTPLVF	TRAV9-2	TRAJ29	3	Healthy,Inflammation,Solid tumor	4.35631e-07
CALPSGSARQLTF	TRAV9-2	TRAJ22	7	COVID-19,Healthy	3.46394e-07
CALPSGSARQLTF	TRAV6	TRAJ22	2	COVID-19,Healthy,Inflammation	6.52703e-07
CALPSGTYKYIF	TRAV9-2	TRAJ40	4	Inflammation,Solid tumor,T-LGLL	4.13573e-07
CALPSGTYKYIF	TRAV16	TRAJ40	3	Healthy,Inflammation-irAE	1.27356e-06
CALPSGTYKYIF	TRAV19	TRAJ40	2	Healthy,Inflammation,T-LGLL	2.67294e-07
CALPSMDSSYKLIF	TRAV6	TRAJ12	2	COVID-19,Solid tumor	2.32793e-08
CALPSNAGGTSYGKLTF	TRAV9-2	TRAJ52	2	Healthy,Inflammation	1.20958e-07
CALPSNSGYALNF	TRAV38-2DV8	TRAJ41	2	COVID-19,Healthy	1.13832e-08
CALPSNTGKLIF	TRAV9-2	TRAJ37	2	Healthy,T-LGLL	7.45218e-07
CALPSSGGSYIPTF	TRAV6	TRAJ6	2	Solid tumor,T-LGLL	1.09653e-07
CALPSSGSARQLTF	TRAV6	TRAJ22	2	Inflammation,Inflammation-irAE	1.41288e-07
CALPSSNTGKLIF	TRAV24	TRAJ37	2	Inflammation	1.47349e-07
CALPSSNTGKLIF	TRAV6	TRAJ37	2	COVID-19	7.82787e-07
CALPSSNTGKLIF	TRAV9-2	TRAJ37	2	Inflammation-irAE,T-LGLL	7.66571e-07
CALPSYNTDKLIF	TRAV19	TRAJ34	2	Inflammation	2.69132e-07
CALPSYNTDKLIF	TRAV9-2	TRAJ34	2	Inflammation,Solid tumor	7.15679e-08
CALPTDSWGKLQF	TRAV9-2	TRAJ24	2	COVID-19,T-LGLL	3.85226e-07
CALPTGGGNKLTF	TRAV6	TRAJ10	3	COVID-19,Solid tumor	3.88926e-07
CALPTGGGNKLTF	TRAV9-2	TRAJ10	5	COVID-19,Healthy,Inflammation,Solid tumor,T-LGLL	5.58113e-07
CALPTNTGNQFYF	TRAV9-2	TRAJ49	2	Healthy,T-LGLL	1.12532e-07
CALPTQGGSEKLVF	TRAV9-2	TRAJ57	2	COVID-19,Healthy	6.48583e-07
CALPTSGTYKYIF	TRAV9-2	TRAJ40	7	COVID-19,Healthy,Inflammation,T-LGLL	5.48654e-07
CALPTSGTYKYIF	TRAV6	TRAJ40	5	Healthy,Inflammation-irAE,Solid tumor	2.17283e-07
CALPVSSGSARQLTF	TRAV9-2	TRAJ22	3	COVID-19,Healthy,Solid tumor	3.97306e-08
CALPYGGATNKLIF	TRAV9-2	TRAJ32	2	Healthy,Solid tumor	4.24447e-07
CALPYGNNRLAF	TRAV6	TRAJ7	2	Healthy,Solid tumor	3.04604e-07
CALPYNFNKFYF	TRAV9-2	TRAJ21	2	Solid tumor	1.0132e-06
CALPYSGAGSYQLTF	TRAV16	TRAJ28	4	COVID-19,Solid tumor,T-LGLL	1.01182e-07
CALPYSGAGSYQLTF	TRAV9-2	TRAJ28	3	Healthy,Solid tumor	9.84072e-08
CALPYSGAGSYQLTF	TRAV6	TRAJ28	2	Healthy,Solid tumor,T-LGLL	2.2861e-07
CALPYSGGGADGLTF	TRAV9-2	TRAJ45	2	COVID-19,Inflammation	3.85762e-07
CALPYSGGSNYKLTF	TRAV9-2	TRAJ53	2	Healthy,Inflammation	1.55381e-07
CALPYSGGYQKVTF	TRAV6	TRAJ13	3	Healthy,Solid tumor	5.31811e-08
CALPYSGGYQKVTF	TRAV9-2	TRAJ13	2	AML,Inflammation-irAE	4.3824e-08
CALPYSGSARQLTF	TRAV6	TRAJ22	3	Healthy,Solid tumor,T-LGLL	8.26191e-09
CALPYSSASKIIF	TRAV9-2	TRAJ3	2	Healthy,Solid tumor	1.21267e-06
CALPYSSASKIIF	TRAV6	TRAJ3	5	Healthy,T-LGLL	1.18684e-06
CALPYYGNNRLAF	TRAV9-2	TRAJ7	2	Inflammation	1.03178e-08
CALQAGGTSYGKLTF	TRAV16	TRAJ52	2	COVID-19,Solid tumor	1.48266e-07
CALQETSGSRLTF	TRAV19	TRAJ58	3	COVID-19,Solid tumor	0
CALQETSGSRLTF	TRAV16	TRAJ58	2	COVID-19,Inflammation,Solid tumor	0
CALQEYGNKLVF	TRAV16	TRAJ47	2	Solid tumor,T-LGLL	7.27478e-08
CALQGAQKLVF	TRAV8-3	TRAJ54	2	COVID-19,Healthy,Solid tumor,T-LGLL	1.31129e-06
CALQGAQKLVF	TRAV16	TRAJ54	11	AML,Solid tumor	9.09217e-08
CALQGAQKLVF	TRAV9-2	TRAJ54	10	COVID-19	1.89132e-08
CALQGAQKLVF	TRAV38-1	TRAJ54	2	COVID-19,Healthy,Inflammation,Inflammation-irAE,Solid tumor	1.19064e-06
CALQGFGNVLHC	TRAV9-2	TRAJ35	2	Healthy,Solid tumor	0
CALQGGKLIF	TRAV16	TRAJ23	3	COVID-19,Inflammation-irAE,Solid tumor	4.29871e-07
CALQGGKLIF	TRAV38-1	TRAJ23	2	Inflammation-irAE,Solid tumor	1.27128e-08
CALQGGSEKLVF	TRAV9-2	TRAJ57	14	Healthy,Inflammation-irAE	2.57371e-06
CALQGGSEKLVF	TRAV19	TRAJ57	2	COVID-19,Solid tumor,T-LGLL	1.89691e-06
CALQGGYQKVTF	TRAV6	TRAJ13	2	Inflammation,T-LGLL	6.75413e-08
CALQGYSTLTF	TRAV16	TRAJ11	2	COVID-19	3.5478e-08
CALQMDSSYKLIF	TRAV9-2	TRAJ12	2	COVID-19,Healthy	7.35531e-08
CALQNSGGSNYKLTF	TRAV9-2	TRAJ53	4	AML,Healthy,Solid tumor	3.04807e-07
CALQNSGNTPLVF	TRAV6	TRAJ29	2	COVID-19,Solid tumor	3.76314e-08
CALQNSGYALNF	TRAV9-2	TRAJ41	2	COVID-19,Healthy	4.88352e-08
CALQPGGTSYGKLTF	TRAV9-2	TRAJ52	2	AML,T-LGLL	1.43057e-08
CALQQGGSEKLVF	TRAV9-2	TRAJ57	2	COVID-19,Solid tumor	9.75708e-08
CALQSGAGSYQLTF	TRAV9-2	TRAJ28	2	COVID-19,Inflammation	3.33721e-08
CALQSGGSYIPTF	TRAV16	TRAJ6	2	Solid tumor,T-LGLL	9.58174e-08
CALQSGGYQKVTF	TRAV16	TRAJ13	2	Solid tumor	3.19223e-08
CALQTDSWGKLQF	TRAV9-2	TRAJ24	2	Healthy,T-LGLL	7.08521e-08
CALQTGNQFYF	TRAV16	TRAJ49	2	COVID-19,Inflammation-irAE	8.60535e-08
CALRAAGNKLTF	TRAV16	TRAJ17	13	COVID-19,Healthy	1.12644e-06
CALRAAGNKLTF	TRAV9-2	TRAJ17	3	AML,COVID-19	3.14258e-06
CALRAAGNKLTF	TRAV19	TRAJ17	2	Healthy,Inflammation,T-LGLL	1.26977e-06
CALRADNFNKFYF	TRAV16	TRAJ21	2	Healthy,Inflammation	1.3952e-08
CALRADSNYQLIW	TRAV6	TRAJ33	2	COVID-19,Solid tumor	3.55733e-08
CALRADYKLSF	TRAV9-2	TRAJ20	2	Healthy,Inflammation	1.41559e-07
CALRAGANSKLTF	TRAV19	TRAJ56	2	COVID-19,Solid tumor	7.4133e-07
CALRAGANSKLTF	TRAV9-2	TRAJ56	3	COVID-19	4.03935e-07
CALRAGGGADGLTF	TRAV9-2	TRAJ45	2	Healthy,Inflammation	5.82644e-07
CALRAGGGNKLTF	TRAV9-2	TRAJ10	2	Healthy,Solid tumor	3.53337e-07
CALRAGGSQGNLIF	TRAV9-2	TRAJ42	2	Healthy,Inflammation-irAE	1.85666e-07
CALRAGGSYIPTF	TRAV19	TRAJ6	2	COVID-19	1.01387e-06
CALRAGGTSYGKLTF	TRAV9-2	TRAJ52	7	Inflammation,Solid tumor	1.53046e-06
CALRAGGTSYGKLTF	TRAV16	TRAJ52	2	COVID-19,Healthy,Inflammation,Inflammation-irAE,Solid tumor	2.39596e-06
CALRAGGYNKLIF	TRAV16	TRAJ4	5	COVID-19,Healthy,Solid tumor,T-LGLL	4.94769e-07
CALRAGGYNKLIF	TRAV9-2	TRAJ4	2	Healthy,Solid tumor	1.0723e-06
CALRAGGYQKVTF	TRAV9-2	TRAJ13	2	COVID-19,Solid tumor	2.43791e-07
CALRAGKSTF	TRAV9-2	TRAJ27	2	COVID-19,Healthy	2.78714e-07
CALRAGSYQLTF	TRAV16	TRAJ28	3	COVID-19,Healthy	1.04819e-07
CALRAGTASKLTF	TRAV16	TRAJ44	2	Solid tumor,T-LGLL	1.74862e-07
CALRAGTASKLTF	TRAV19	TRAJ44	2	COVID-19,Inflammation-irAE	8.13465e-07
CALRAGTYKYIF	TRAV16	TRAJ40	2	Solid tumor,T-LGLL	1.3406e-07
CALRAIIQGAQKLVF	TRAV19	TRAJ54	3	COVID-19,Healthy,Inflammation	1.02056e-07
CALRALIQGAQKLVF	TRAV19	TRAJ54	2	Healthy,Solid tumor	6.38308e-08
CALRALNTGNQFYF	TRAV19	TRAJ49	2	Inflammation,T-LGLL	2.43914e-08
CALRALSGNTPLVF	TRAV9-2	TRAJ29	2	COVID-19,T-LGLL	7.26829e-09
CALRALSSGNTPLVF	TRAV9-2	TRAJ29	2	Solid tumor	5.45441e-10
CALRANAGGTSYGKLTF	TRAV9-2	TRAJ52	2	Inflammation,Solid tumor	6.07099e-07
CALRANFGNEKLTF	TRAV9-2	TRAJ48	2	Inflammation,Solid tumor	8.60058e-07
CALRANSGGSNYKLTF	TRAV9-2	TRAJ53	2	COVID-19,Inflammation	3.20107e-07
CALRANSGGYQKVTF	TRAV9-2	TRAJ13	3	COVID-19,Healthy	4.30085e-08
CALRANSKLTF	TRAV9-2	TRAJ56	2	Healthy,Inflammation-irAE	2.26044e-07
CALRANTGGFKTIF	TRAV9-2	TRAJ9	3	COVID-19,Healthy	2.02617e-07
CALRANTGGFKTIF	TRAV19	TRAJ9	2	COVID-19	1.64367e-07
CALRANTGNQFYF	TRAV9-2	TRAJ49	3	Inflammation-irAE,Solid tumor,T-LGLL	7.88001e-07
CALRAPSGGYQKVTF	TRAV19	TRAJ13	2	COVID-19,Inflammation-irAE	2.15034e-08
CALRAQGGSEKLVF	TRAV9-2	TRAJ57	3	AML,Inflammation	6.63041e-07
CALRAQGGSEKLVF	TRAV16	TRAJ57	2	Healthy,Inflammation,Solid tumor	9.92684e-07
CALRASGGSYIPTF	TRAV9-2	TRAJ6	2	AML,Solid tumor	9.75435e-07
CALRASGGYQKVTF	TRAV9-2	TRAJ13	4	COVID-19,Solid tumor	1.07348e-07
CALRASGTYKYIF	TRAV9-2	TRAJ40	4	Healthy,T-LGLL	1.41779e-07
CALRASGTYKYIF	TRAV16	TRAJ40	2	COVID-19,Healthy,Inflammation	1.32144e-07
CALRASNTGKLIF	TRAV9-2	TRAJ37	2	Healthy,Solid tumor	4.60444e-07
CALRASSASKIIF	TRAV16	TRAJ3	2	Healthy,T-LGLL	3.31658e-08
CALRATDSWGKLQF	TRAV9-2	TRAJ24	3	COVID-19,Inflammation,Solid tumor	2.16487e-07
CALRATGGFKTIF	TRAV16	TRAJ9	2	COVID-19,Inflammation	7.52381e-08
CALRATGGGNKLTF	TRAV9-2	TRAJ10	2	Inflammation,T-LGLL	1.59486e-07
CALRATGNQFYF	TRAV9-2	TRAJ49	3	Healthy,Inflammation-irAE,T-LGLL	3.99238e-07
CALRAYSGAGSYQLTF	TRAV9-2	TRAJ28	3	Inflammation,T-LGLL	2.95305e-07
CALRAYSGAGSYQLTF	TRAV19	TRAJ28	2	Inflammation,Solid tumor	1.83789e-07
CALRDAGGTSYGKLTF	TRAV9-2	TRAJ52	10	Healthy,Inflammation,Solid tumor,T-LGLL	5.6797e-07
CALRDAGNMLTF	TRAV9-2	TRAJ39	4	COVID-19,Solid tumor,T-LGLL	1.46085e-07
CALRDAGNNRKLIW	TRAV16	TRAJ38	2	Healthy,Inflammation	1.4153e-07
CALRDARLMF	TRAV9-2	TRAJ31	2	Healthy,Solid tumor	8.38542e-08
CALRDDKIIF	TRAV16	TRAJ30	6	COVID-19	8.76174e-08
CALRDDKIIF	TRAV9-2	TRAJ30	14	COVID-19,Healthy	1.84716e-07
CALRDDKIIF	TRAV1-1	TRAJ30	2	COVID-19,Inflammation,Solid tumor,T-LGLL	8.86838e-07
CALRDDKIIF	TRAV6	TRAJ30	2	Inflammation,Solid tumor	2.93387e-06
CALRDDKIIF	TRAV19	TRAJ30	3	Inflammation,Solid tumor	4.05248e-07
CALRDDKIIF	TRAV24	TRAJ30	2	COVID-19,Solid tumor	1.51994e-06
CALRDDKIIF	TRAV1-2	TRAJ30	2	COVID-19,Healthy,Inflammation-irAE,Solid tumor,T-LGLL	6.16666e-07
CALRDDYKLSF	TRAV9-2	TRAJ20	3	COVID-19,Healthy	3.20553e-07
CALRDDYKLSF	TRAV16	TRAJ20	2	Solid tumor,T-LGLL	9.08513e-07
CALRDDYKLSF	TRAV19	TRAJ20	2	Inflammation-irAE,Solid tumor,T-LGLL	4.18978e-07
CALRDFGNEKLTF	TRAV16	TRAJ48	3	Healthy,Inflammation,Inflammation-irAE	3.86918e-07
CALRDFGNEKLTF	TRAV9-2	TRAJ48	3	Inflammation,Solid tumor	6.34742e-07
CALRDFGNEKLTF	TRAV19	TRAJ48	2	AML,Inflammation,T-LGLL	5.96768e-07
CALRDFSGGYNKLIF	TRAV9-2	TRAJ4	2	COVID-19,Inflammation	1.24649e-07
CALRDGDMRF	TRAV9-2	TRAJ43	2	Inflammation,Solid tumor	1.83726e-09
CALRDGGATNKLIF	TRAV9-2	TRAJ32	4	COVID-19,Healthy,Inflammation,Solid tumor	2.01195e-07
CALRDGGSNYKLTF	TRAV9-2	TRAJ53	2	Inflammation-irAE,T-LGLL	1.20895e-07
CALRDGGSQGNLIF	TRAV9-2	TRAJ42	3	Solid tumor,T-LGLL	4.48557e-07
CALRDGSSNTGKLIF	TRAV9-2	TRAJ37	2	COVID-19,T-LGLL	5.83019e-07
CALRDNAGKSTF	TRAV9-2	TRAJ27	2	Solid tumor,T-LGLL	6.15613e-08
CALRDNAGNMLTF	TRAV19	TRAJ39	2	COVID-19,Inflammation-irAE	1.31626e-06
CALRDNAGNMLTF	TRAV9-2	TRAJ39	2	Healthy,Solid tumor	3.43888e-07
CALRDNFGNEKLTF	TRAV9-2	TRAJ48	3	COVID-19,Healthy	1.33028e-07
CALRDNFGNEKLTF	TRAV19	TRAJ48	2	Healthy,Inflammation,T-LGLL	1.2356e-07
CALRDNFNKFYF	TRAV9-2	TRAJ21	2	Inflammation,Inflammation-irAE	3.18535e-07
CALRDNFNKFYF	TRAV16	TRAJ21	3	Healthy,Solid tumor	8.56836e-07
CALRDNFNKFYF	TRAV19	TRAJ21	2	COVID-19,Solid tumor	9.63437e-07
CALRDNNAGNMLTF	TRAV9-2	TRAJ39	2	Inflammation-irAE,T-LGLL	1.36571e-07
CALRDNNARLMF	TRAV9-2	TRAJ31	4	COVID-19,Healthy	4.52653e-07
CALRDNNARLMF	TRAV19	TRAJ31	2	Healthy,Inflammation,T-LGLL	1.07199e-07
CALRDNNDMRF	TRAV9-2	TRAJ43	4	COVID-19,Inflammation,Solid tumor	1.67665e-07
CALRDNQGGKLIF	TRAV19	TRAJ23	3	Inflammation,Inflammation-irAE,T-LGLL	1.04881e-06
CALRDNTDKLIF	TRAV16	TRAJ34	2	Inflammation	1.66464e-07
CALRDNYGQNFVF	TRAV19	TRAJ26	5	COVID-19,Inflammation-irAE	1.39669e-07
CALRDNYGQNFVF	TRAV16	TRAJ26	4	COVID-19,Healthy,T-LGLL	1.19836e-06
CALRDQGAQKLVF	TRAV9-2	TRAJ54	6	Healthy,Inflammation	1.47901e-07
CALRDQGGSEKLVF	TRAV9-2	TRAJ57	6	Inflammation-irAE,Solid tumor	3.72108e-07
CALRDQGGSEKLVF	TRAV19	TRAJ57	2	AML,Healthy,Inflammation,T-LGLL	2.88187e-07
CALRDRGSTLGRLYF	TRAV9-2	TRAJ18	3	Inflammation,Inflammation-irAE,Solid tumor	3.90597e-07
CALRDSGAGSYQLTF	TRAV9-2	TRAJ28	2	COVID-19,Solid tumor	3.04463e-07
CALRDSGGGADGLTF	TRAV9-2	TRAJ45	2	Healthy,Inflammation	5.81116e-07
CALRDSGGSNYKLTF	TRAV9-2	TRAJ53	6	COVID-19,Healthy,T-LGLL	8.66579e-07
CALRDSGGSNYKLTF	TRAV19	TRAJ53	2	COVID-19,Inflammation	1.10158e-06
CALRDSGGSNYKLTF	TRAV16	TRAJ53	4	COVID-19,Healthy,Inflammation,T-LGLL	1.0788e-06
CALRDSGGYQKVTF	TRAV9-2	TRAJ13	7	Inflammation,Solid tumor	6.32316e-07
CALRDSGGYQKVTF	TRAV19	TRAJ13	2	Healthy,Inflammation,Inflammation-irAE,T-LGLL	2.9308e-07
CALRDSGNTPLVF	TRAV9-2	TRAJ29	5	T-LGLL	3.26251e-07
CALRDSGYALNF	TRAV9-2	TRAJ41	2	Healthy,Solid tumor	2.46907e-07
CALRDSGYALNF	TRAV19	TRAJ41	2	Healthy,Solid tumor	1.40131e-07
CALRDSNSGYALNF	TRAV9-2	TRAJ41	2	COVID-19,Healthy	1.09227e-07
CALRDSNYQLIW	TRAV1-2	TRAJ33	2	Inflammation,T-LGLL	7.45477e-08
CALRDSNYQLIW	TRAV16	TRAJ33	4	Healthy,Inflammation	1.22846e-06
CALRDSSASKIIF	TRAV9-2	TRAJ3	4	COVID-19,Healthy,Inflammation	9.07242e-07
CALRDSSYKLIF	TRAV9-2	TRAJ12	9	Inflammation,Solid tumor,T-LGLL	2.85621e-07
CALRDSSYKLIF	TRAV16	TRAJ12	6	Solid tumor,T-LGLL	5.39021e-07
CALRDSSYKLIF	TRAV6	TRAJ12	2	COVID-19,Healthy	9.60256e-07
CALRDTDKLIF	TRAV19	TRAJ34	2	Healthy,Solid tumor	8.00793e-07
CALRDTGANSKLTF	TRAV19	TRAJ56	3	COVID-19,Healthy,Inflammation	3.69105e-07
CALRDTGANSKLTF	TRAV9-2	TRAJ56	2	Inflammation,T-LGLL	2.0031e-07
CALRDTGGFKTIF	TRAV9-2	TRAJ9	10	Healthy,Inflammation	2.81163e-07
CALRDTGGFKTIF	TRAV16	TRAJ9	2	AML,COVID-19,Healthy,Inflammation-irAE,Solid tumor,T-LGLL	7.60964e-07
CALRDTGNQFYF	TRAV9-2	TRAJ49	10	Healthy,Inflammation,T-LGLL	3.52985e-07
CALRDTGNQFYF	TRAV16	TRAJ49	3	COVID-19,Healthy,Inflammation,Inflammation-irAE,Solid tumor	1.09477e-06
CALRDTGRRALTF	TRAV9-2	TRAJ5	9	Inflammation	4.15083e-07
CALRDTGRRALTF	TRAV19	TRAJ5	3	Inflammation,Solid tumor,T-LGLL	2.60925e-06
CALRDTGRRALTF	TRAV16	TRAJ5	2	Inflammation,Solid tumor	1.43312e-06
CALRDTGTASKLTF	TRAV9-2	TRAJ44	2	Solid tumor,T-LGLL	5.56127e-07
CALRDTNAGKSTF	TRAV9-2	TRAJ27	5	Healthy,Inflammation,Solid tumor,T-LGLL	4.4824e-07
CALRDYGGSQGNLIF	TRAV9-2	TRAJ42	3	AML,COVID-19	2.92721e-07
CALRDYGGSQGNLIF	TRAV16	TRAJ42	2	COVID-19,Healthy,Solid tumor	4.16664e-07
CALRDYGNNRLAF	TRAV9-2	TRAJ7	2	Inflammation,Solid tumor	7.80986e-08
CALRDYGQNFVF	TRAV9-2	TRAJ26	3	Healthy,Inflammation,T-LGLL	9.40831e-08
CALREAAGNKLTF	TRAV9-2	TRAJ17	4	COVID-19,Inflammation,Inflammation-irAE	4.88099e-07
CALREAGGTSYGKLTF	TRAV9-2	TRAJ52	3	COVID-19,Healthy,Inflammation	2.25731e-07
CALREDSNYQLIW	TRAV9-2	TRAJ33	3	COVID-19,Healthy	1.52051e-07
CALREDSSYKLIF	TRAV19	TRAJ12	2	AML,T-LGLL	2.02517e-07
CALREDTGRRALTF	TRAV9-2	TRAJ5	3	Inflammation,Solid tumor	2.20232e-07
CALREEGGSNYKLTF	TRAV9-2	TRAJ53	2	Inflammation,T-LGLL	6.97378e-09
CALREETSGSRLTF	TRAV19	TRAJ58	5	COVID-19,Inflammation,Inflammation-irAE,Solid tumor,T-LGLL	0
CALREETSGSRLTF	TRAV9-2	TRAJ58	4	COVID-19,Inflammation,Solid tumor	0
CALREGAQKLVF	TRAV16	TRAJ54	4	Healthy,Inflammation,Solid tumor,T-LGLL	2.79686e-07
CALREGAQKLVF	TRAV9-2	TRAJ54	4	COVID-19,Healthy,Inflammation	4.17129e-07
CALREGGSEKLVF	TRAV9-2	TRAJ57	3	COVID-19,Healthy	7.98446e-07
CALREGGSQGNLIF	TRAV9-2	TRAJ42	3	AML,COVID-19	1.40968e-07
CALREGGYQKVTF	TRAV9-2	TRAJ13	2	Healthy	6.1763e-08
CALREGNNRLAF	TRAV9-2	TRAJ7	2	COVID-19,Solid tumor	5.84121e-08
CALREGSGAGSYQLTF	TRAV19	TRAJ28	2	Inflammation-irAE,T-LGLL	1.41888e-08
CALREGTSYGKLTF	TRAV16	TRAJ52	2	Solid tumor	1.77311e-08
CALREGYQKVTF	TRAV9-2	TRAJ13	2	Inflammation,T-LGLL	2.75189e-08
CALREGYSTLTF	TRAV9-2	TRAJ11	3	COVID-19,Healthy	8.89903e-08
CALRELTGGGNKLTF	TRAV9-2	TRAJ10	2	COVID-19,Inflammation	1.18651e-07
CALRENFNKFYF	TRAV9-2	TRAJ21	2	COVID-19,Healthy	9.22188e-08
CALRENNFNKFYF	TRAV19	TRAJ21	2	COVID-19,Inflammation-irAE	3.06705e-08
CALRENNNDMRF	TRAV9-2	TRAJ43	2	Inflammation,Solid tumor	5.03047e-08
CALRENSGGSNYKLTF	TRAV9-2	TRAJ53	2	Solid tumor,T-LGLL	4.10497e-07
CALRENSNYQLIW	TRAV9-2	TRAJ33	2	COVID-19,Solid tumor	4.91368e-09
CALRENTGGFKTIF	TRAV9-2	TRAJ9	2	Inflammation	1.73093e-07
CALRENTGNQFYF	TRAV19	TRAJ49	2	Healthy,Inflammation	3.67937e-07
CALRENTGNQFYF	TRAV9-2	TRAJ49	2	Solid tumor	3.06389e-07
CALRENTGTASKLTF	TRAV9-2	TRAJ44	2	Healthy,Solid tumor	6.13065e-08
CALRESGGSNYKLTF	TRAV9-2	TRAJ53	2	Inflammation-irAE,T-LGLL	3.23228e-07
CALRESGGSYIPTF	TRAV9-2	TRAJ6	2	COVID-19,T-LGLL	2.74187e-07
CALRESSGGSNYKLTF	TRAV9-2	TRAJ53	2	COVID-19	2.66673e-08
CALRETGNQFYF	TRAV9-2	TRAJ49	2	COVID-19,Inflammation-irAE	2.32966e-07
CALRETSGSRLTF	TRAV38-1	TRAJ58	2	COVID-19,Healthy,Inflammation,Inflammation-irAE,Solid tumor,T-LGLL	0
CALRETSGSRLTF	TRAV16	TRAJ58	15	AML,COVID-19,Healthy,Inflammation,Inflammation-irAE	0
CALRETSGSRLTF	TRAV19	TRAJ58	9	Inflammation	0
CALRETSGSRLTF	TRAV9-2	TRAJ58	11	COVID-19,Healthy,Inflammation,Solid tumor	0
CALRETSYDKVIF	TRAV9-2	TRAJ50	2	COVID-19,Healthy,T-LGLL	7.55516e-08
CALRETSYDKVIF	TRAV16	TRAJ50	3	Inflammation,T-LGLL	2.30976e-07
CALREYGNKLVF	TRAV16	TRAJ47	5	AML,Inflammation,T-LGLL	5.28019e-07
CALREYGNKLVF	TRAV9-2	TRAJ47	7	Inflammation-irAE,Solid tumor	1.8043e-07
CALREYGNKLVF	TRAV6	TRAJ47	2	Healthy,Inflammation,Inflammation-irAE,Solid tumor,T-LGLL	6.31061e-07
CALRFSDGQKLLF	TRAV6	TRAJ16	7	COVID-19,Healthy,Inflammation,Solid tumor	5.97908e-07
CALRFSDGQKLLF	TRAV9-2	TRAJ16	5	COVID-19,Inflammation,Solid tumor	6.97772e-07
CALRFSGGYNKLIF	TRAV9-2	TRAJ4	5	Solid tumor,T-LGLL	1.17107e-06
CALRFSGGYNKLIF	TRAV19	TRAJ4	2	Healthy,Inflammation	1.80156e-06
CALRFSGGYNKLIF	TRAV16	TRAJ4	2	Healthy,Inflammation,Solid tumor	2.28818e-06
CALRFYGQNFVF	TRAV9-2	TRAJ26	2	COVID-19	1.70669e-08
CALRGAAGNKLTF	TRAV16	TRAJ17	3	COVID-19,Solid tumor	3.54718e-07
CALRGAAGNKLTF	TRAV9-2	TRAJ17	13	Inflammation,Solid tumor	4.74418e-07
CALRGAGANSKLTF	TRAV9-2	TRAJ56	2	Healthy,Solid tumor	6.48815e-08
CALRGAGGSYIPTF	TRAV9-2	TRAJ6	2	Inflammation,Solid tumor	1.72216e-07
CALRGAGGTSYGKLTF	TRAV16	TRAJ52	2	Healthy,Inflammation	4.95248e-07
CALRGAGGTSYGKLTF	TRAV9-2	TRAJ52	3	COVID-19,Inflammation	6.46118e-07
CALRGAGGTSYGKLTF	TRAV19	TRAJ52	2	COVID-19,Healthy,Solid tumor	9.13119e-07
CALRGAGNMLTF	TRAV16	TRAJ39	2	COVID-19,Inflammation	1.48718e-07
CALRGAGNNRKLIW	TRAV9-2	TRAJ38	2	Solid tumor	2.23056e-07
CALRGAGSYQLTF	TRAV16	TRAJ28	5	COVID-19,Solid tumor	1.98971e-08
CALRGAGSYQLTF	TRAV19	TRAJ28	2	COVID-19,Healthy,Inflammation-irAE	1.7928e-07
CALRGAGSYQLTF	TRAV13-1	TRAJ28	2	COVID-19	7.75889e-07
CALRGAGSYQLTF	TRAV9-2	TRAJ28	4	Healthy,Inflammation,Solid tumor	4.90098e-07
CALRGAGTASKLTF	TRAV9-2	TRAJ44	3	COVID-19,Healthy,Inflammation-irAE	7.47921e-08
CALRGALTGGGNKLTF	TRAV9-2	TRAJ10	2	Inflammation,T-LGLL	1.42418e-08
CALRGANSKLTF	TRAV9-2	TRAJ56	2	COVID-19,Healthy	7.15154e-07
CALRGAQKLVF	TRAV9-2	TRAJ54	13	COVID-19,Healthy,Inflammation,Solid tumor,T-LGLL	1.03706e-06
CALRGDDKIIF	TRAV9-2	TRAJ30	6	COVID-19,Healthy,Inflammation,Solid tumor,T-LGLL	1.14569e-07
CALRGDFGNEKLTF	TRAV9-2	TRAJ48	2	Inflammation,Solid tumor	9.63771e-08
CALRGDGQKLLF	TRAV9-2	TRAJ16	2	Solid tumor,T-LGLL	2.25419e-07
CALRGDNAGNMLTF	TRAV19	TRAJ39	2	COVID-19,T-LGLL	2.20115e-07
CALRGDNFNKFYF	TRAV16	TRAJ21	5	Healthy,T-LGLL	5.0324e-08
CALRGDNYGQNFVF	TRAV9-2	TRAJ26	4	COVID-19,Healthy	1.2217e-07
CALRGDRGSTLGRLYF	TRAV19	TRAJ18	2	T-LGLL	4.29312e-07
CALRGDSGGGADGLTF	TRAV9-2	TRAJ45	2	Inflammation,Solid tumor	9.38026e-08
CALRGDSNYQLIW	TRAV16	TRAJ33	2	Inflammation-irAE,T-LGLL	3.79127e-07
CALRGDSSYKLIF	TRAV19	TRAJ12	2	Inflammation,T-LGLL	4.41347e-07
CALRGDSSYKLIF	TRAV9-2	TRAJ12	2	AML,COVID-19	3.71416e-07
CALRGDTGNQFYF	TRAV9-2	TRAJ49	2	Inflammation,Solid tumor	1.75833e-07
CALRGDTGRRALTF	TRAV9-2	TRAJ5	2	Healthy,Solid tumor	5.01413e-07
CALRGDYKLSF	TRAV19	TRAJ20	3	AML,COVID-19,Healthy	8.93276e-07
CALRGDYKLSF	TRAV9-2	TRAJ20	2	Inflammation-irAE,T-LGLL	4.07869e-07
CALRGETSGSRLTF	TRAV9-2	TRAJ58	4	COVID-19,Healthy,Inflammation,T-LGLL	0
CALRGETSGSRLTF	TRAV19	TRAJ58	7	Healthy,Inflammation-irAE,Solid tumor	0
CALRGEYGNKLVF	TRAV16	TRAJ47	3	COVID-19,Solid tumor	1.65885e-07
CALRGFGNEKLTF	TRAV16	TRAJ48	2	COVID-19,Inflammation-irAE	3.29371e-07
CALRGFGNEKLTF	TRAV9-2	TRAJ48	2	COVID-19,Healthy	5.32746e-07
CALRGFGNVLHC	TRAV9-2	TRAJ35	7	Healthy,Inflammation,Solid tumor	0
CALRGFKTIF	TRAV19	TRAJ9	2	Inflammation,Solid tumor	3.723e-07
CALRGFKTIF	TRAV9-2	TRAJ9	2	Healthy,Inflammation	3.06937e-07
CALRGFNKFYF	TRAV9-2	TRAJ21	4	Inflammation-irAE,T-LGLL	1.61118e-07
CALRGFNKFYF	TRAV19	TRAJ21	2	COVID-19,Healthy,Inflammation,Solid tumor	1.78972e-07
CALRGFQGAQKLVF	TRAV9-2	TRAJ54	2	Healthy,Inflammation	3.57049e-08
CALRGGADGLTF	TRAV16	TRAJ45	9	COVID-19,Healthy,T-LGLL	1.15798e-06
CALRGGADGLTF	TRAV9-2	TRAJ45	4	Healthy,Solid tumor,T-LGLL	1.29286e-06
CALRGGANSKLTF	TRAV19	TRAJ56	2	Healthy,Inflammation	6.10844e-07
CALRGGANSKLTF	TRAV9-2	TRAJ56	2	Solid tumor	3.27954e-07
CALRGGAQKLVF	TRAV16	TRAJ54	2	Healthy	2.47342e-07
CALRGGAQKLVF	TRAV9-2	TRAJ54	2	COVID-19	3.82481e-07
CALRGGATNKLIF	TRAV19	TRAJ32	4	Inflammation,Inflammation-irAE	1.67932e-06
CALRGGATNKLIF	TRAV9-2	TRAJ32	6	COVID-19,Healthy,Solid tumor	1.76338e-06
CALRGGATNKLIF	TRAV16	TRAJ32	2	COVID-19,Inflammation,Inflammation-irAE,Solid tumor	8.99545e-07
CALRGGDYKLSF	TRAV9-2	TRAJ20	2	T-LGLL	4.79338e-08
CALRGGFGNVLHC	TRAV9-2	TRAJ35	4	Inflammation-irAE,T-LGLL	0
CALRGGGADGLTF	TRAV9-2	TRAJ45	10	COVID-19,Healthy,Solid tumor	1.61106e-06
CALRGGGADGLTF	TRAV16	TRAJ45	3	COVID-19,Inflammation	3.08812e-06
CALRGGGADGLTF	TRAV19	TRAJ45	2	COVID-19,Healthy,Inflammation,Inflammation-irAE,T-LGLL	1.99364e-06
CALRGGGAQKLVF	TRAV9-2	TRAJ54	2	Inflammation	4.52428e-08
CALRGGGATNKLIF	TRAV16	TRAJ32	3	COVID-19,Solid tumor	5.44987e-07
CALRGGGATNKLIF	TRAV9-2	TRAJ32	4	COVID-19,Healthy,Solid tumor,T-LGLL	3.46947e-07
CALRGGGFGNVLHC	TRAV9-2	TRAJ35	2	COVID-19,Inflammation	0
CALRGGGFKTIF	TRAV19	TRAJ9	3	AML,Healthy	1.19781e-09
CALRGGGFKTIF	TRAV16	TRAJ9	3	AML,Inflammation,Solid tumor	1.17503e-07
CALRGGGFKTIF	TRAV9-2	TRAJ9	3	Healthy,Inflammation	4.10673e-07
CALRGGGFKTIF	TRAV1-1	TRAJ9	2	COVID-19,Healthy,Inflammation	3.34325e-07
CALRGGGGADGLTF	TRAV9-2	TRAJ45	3	COVID-19,Healthy	6.41622e-07
CALRGGGGNKLTF	TRAV9-2	TRAJ10	2	Healthy,T-LGLL	2.693e-07
CALRGGGGTSYGKLTF	TRAV9-2	TRAJ52	2	Healthy,Solid tumor	5.78775e-08
CALRGGGNKLTF	TRAV9-2	TRAJ10	2	COVID-19,Solid tumor	7.36796e-07
CALRGGGSNYKLTF	TRAV19	TRAJ53	5	Healthy,Inflammation,Inflammation-irAE	1.05225e-06
CALRGGGSNYKLTF	TRAV16	TRAJ53	3	COVID-19,Inflammation-irAE,T-LGLL	1.36697e-06
CALRGGGSNYKLTF	TRAV9-2	TRAJ53	6	Inflammation,Inflammation-irAE,Solid tumor,T-LGLL	1.33052e-06
CALRGGGSYIPTF	TRAV16	TRAJ6	3	COVID-19,Healthy,Inflammation	2.58181e-07
CALRGGGSYIPTF	TRAV19	TRAJ6	2	Healthy,Solid tumor	7.46056e-07
CALRGGGSYIPTF	TRAV9-2	TRAJ6	5	Healthy,T-LGLL	7.64321e-07
CALRGGGTSYGKLTF	TRAV9-2	TRAJ52	2	Inflammation-irAE,Solid tumor	3.77091e-07
CALRGGGTSYGKLTF	TRAV19	TRAJ52	2	Healthy,Solid tumor	5.33279e-07
CALRGGGYQKVTF	TRAV16	TRAJ13	3	Healthy,Solid tumor	1.23615e-07
CALRGGNAGNMLTF	TRAV9-2	TRAJ39	2	Inflammation,T-LGLL	3.32701e-08
CALRGGNNRLAF	TRAV19	TRAJ7	2	COVID-19,Healthy	6.10743e-07
CALRGGNQFYF	TRAV9-2	TRAJ49	2	Solid tumor,T-LGLL	5.86131e-07
CALRGGNTGKLIF	TRAV9-2	TRAJ37	2	COVID-19	2.25468e-08
CALRGGNTPLVF	TRAV9-2	TRAJ29	2	Healthy,Solid tumor	2.71168e-07
CALRGGQKLLF	TRAV9-2	TRAJ16	3	Inflammation,Solid tumor,T-LGLL	1.85455e-07
CALRGGSARQLTF	TRAV9-2	TRAJ22	2	Healthy,Solid tumor	2.48704e-07
CALRGGSARQLTF	TRAV16	TRAJ22	2	COVID-19,Solid tumor,T-LGLL	6.77093e-07
CALRGGSARQLTF	TRAV19	TRAJ22	3	Inflammation,Solid tumor	5.09599e-07
CALRGGSEKLVF	TRAV16	TRAJ57	5	COVID-19,Healthy,Inflammation	1.00104e-06
CALRGGSEKLVF	TRAV19	TRAJ57	2	Healthy,Inflammation-irAE	1.70996e-06
CALRGGSEKLVF	TRAV9-2	TRAJ57	5	COVID-19,Inflammation,Inflammation-irAE,Solid tumor	1.33326e-06
CALRGGSGGSNYKLTF	TRAV9-2	TRAJ53	2	Solid tumor	1.67031e-07
CALRGGSGGSNYKLTF	TRAV19	TRAJ53	2	COVID-19,Solid tumor	1.60512e-07
CALRGGSNYKLTF	TRAV16	TRAJ53	8	COVID-19,Inflammation,Solid tumor	2.56374e-06
CALRGGSNYKLTF	TRAV9-2	TRAJ53	14	Healthy,Solid tumor,T-LGLL	2.7262e-06
CALRGGSNYKLTF	TRAV19	TRAJ53	3	Inflammation,Solid tumor	2.69114e-06
CALRGGSQGNLIF	TRAV9-2	TRAJ42	6	COVID-19,Healthy,Inflammation	1.31865e-06
CALRGGSQGNLIF	TRAV16	TRAJ42	6	COVID-19,Inflammation	1.7162e-06
CALRGGSQGNLIF	TRAV19	TRAJ42	2	COVID-19,Healthy,Solid tumor	1.74568e-06
CALRGGSSNTGKLIF	TRAV16	TRAJ37	2	Inflammation,Solid tumor	5.9934e-07
CALRGGSSNTGKLIF	TRAV9-2	TRAJ37	2	Inflammation,Solid tumor	9.69384e-07
CALRGGSTLGRLYF	TRAV9-2	TRAJ18	2	AML,Healthy	9.55676e-08
CALRGGSYIPTF	TRAV9-2	TRAJ6	6	COVID-19,Inflammation	8.61725e-07
CALRGGSYIPTF	TRAV19	TRAJ6	2	Inflammation,Solid tumor	2.09262e-06
CALRGGSYIPTF	TRAV16	TRAJ6	3	COVID-19,Healthy	8.6491e-07
CALRGGSYIPTF	TRAV6	TRAJ6	2	Healthy,Inflammation,Inflammation-irAE,Solid tumor	2.18776e-06
CALRGGTSYGKLTF	TRAV9-2	TRAJ52	12	Solid tumor	8.63422e-07
CALRGGTSYGKLTF	TRAV16	TRAJ52	6	AML,Healthy,Inflammation-irAE	9.24395e-07
CALRGGTSYGKLTF	TRAV19	TRAJ52	3	COVID-19,Healthy,Inflammation,T-LGLL	1.34955e-06
CALRGGYNKLIF	TRAV9-2	TRAJ4	2	Healthy,Inflammation-irAE	1.05201e-06
CALRGGYNKLIF	TRAV16	TRAJ4	2	Healthy,Solid tumor	2.02698e-06
CALRGGYQKVTF	TRAV12-2	TRAJ13	2	COVID-19,Healthy	4.95173e-09
CALRGGYQKVTF	TRAV9-2	TRAJ13	4	COVID-19,Healthy,T-LGLL	6.66233e-07
CALRGGYSSASKIIF	TRAV9-2	TRAJ3	3	COVID-19,Inflammation,Solid tumor	2.18114e-07
CALRGHNAGNMLTF	TRAV16	TRAJ39	2	Healthy,Solid tumor	2.86695e-08
CALRGIIQGAQKLVF	TRAV19	TRAJ54	4	COVID-19,Inflammation-irAE,Solid tumor	3.0216e-07
CALRGIQGAQKLVF	TRAV9-2	TRAJ54	5	Inflammation,Solid tumor	9.12048e-07
CALRGIQGAQKLVF	TRAV19	TRAJ54	2	COVID-19,Inflammation,T-LGLL	4.17493e-07
CALRGKAAGNKLTF	TRAV9-2	TRAJ17	2	Solid tumor	3.71594e-07
CALRGLDGQKLLF	TRAV9-2	TRAJ16	2	Inflammation	1.31524e-08
CALRGLTGGGNKLTF	TRAV9-2	TRAJ10	6	COVID-19,Inflammation	3.26705e-07
CALRGMDSSYKLIF	TRAV9-2	TRAJ12	3	COVID-19,Healthy,Inflammation	3.15646e-07
CALRGMDTGRRALTF	TRAV19	TRAJ5	2	Healthy,T-LGLL	3.5914e-07
CALRGNAGGTSYGKLTF	TRAV9-2	TRAJ52	2	Healthy,Inflammation	3.89885e-07
CALRGNAGGTSYGKLTF	TRAV19	TRAJ52	2	Inflammation,Solid tumor	5.53488e-07
CALRGNAGKSTF	TRAV9-2	TRAJ27	4	COVID-19,Solid tumor,T-LGLL	1.6278e-07
CALRGNAGNMLTF	TRAV9-2	TRAJ39	3	Healthy,Inflammation,Solid tumor	3.00509e-07
CALRGNARLMF	TRAV9-2	TRAJ31	2	COVID-19,Inflammation-irAE	8.2835e-08
CALRGNDMRF	TRAV9-2	TRAJ43	2	Healthy,Inflammation	1.55045e-07
CALRGNEKLTF	TRAV9-2	TRAJ48	2	Healthy,Solid tumor	9.01562e-07
CALRGNFNKFYF	TRAV16	TRAJ21	3	Healthy,Inflammation,Inflammation-irAE	1.65678e-07
CALRGNFNKFYF	TRAV19	TRAJ21	2	Healthy,Inflammation-irAE	4.79551e-07
CALRGNNAGNMLTF	TRAV19	TRAJ39	5	Healthy,T-LGLL	1.10246e-06
CALRGNNAGNMLTF	TRAV9-2	TRAJ39	3	COVID-19,Healthy	2.82442e-07
CALRGNNARLMF	TRAV19	TRAJ31	2	COVID-19,Inflammation	2.55912e-07
CALRGNNARLMF	TRAV16	TRAJ31	3	COVID-19,Healthy	6.01821e-07
CALRGNNARLMF	TRAV9-2	TRAJ31	3	Healthy,Solid tumor	1.40574e-07
CALRGNNDMRF	TRAV9-2	TRAJ43	2	Healthy,Inflammation-irAE	1.94483e-07
CALRGNNNARLMF	TRAV16	TRAJ31	2	Healthy,T-LGLL	3.10607e-07
CALRGNNNDMRF	TRAV9-2	TRAJ43	2	Healthy	5.67247e-07
CALRGNNNDMRF	TRAV19	TRAJ43	2	Inflammation,T-LGLL	2.25846e-07
CALRGNNRLAF	TRAV9-2	TRAJ7	4	Healthy,Inflammation,Solid tumor,T-LGLL	5.59087e-07
CALRGNQFYF	TRAV9-2	TRAJ49	4	Inflammation,Solid tumor	1.17493e-06
CALRGNQGGKLIF	TRAV9-2	TRAJ23	3	Healthy,T-LGLL	2.75356e-07
CALRGNQGGKLIF	TRAV19	TRAJ23	3	Healthy,Inflammation	8.80209e-07
CALRGNQGGKLIF	TRAV16	TRAJ23	2	COVID-19,Healthy	7.01852e-07
CALRGNRDDKIIF	TRAV19	TRAJ30	2	COVID-19,Inflammation	6.45797e-07
CALRGNSGGSNYKLTF	TRAV9-2	TRAJ53	2	Healthy,Inflammation	9.32967e-07
CALRGNSGGYQKVTF	TRAV9-2	TRAJ13	4	COVID-19	1.27405e-07
CALRGNSGYALNF	TRAV19	TRAJ41	2	COVID-19,Healthy	3.38132e-07
CALRGNSGYSTLTF	TRAV9-2	TRAJ11	2	Solid tumor	1.32281e-07
CALRGNTDKLIF	TRAV16	TRAJ34	2	Healthy,T-LGLL	1.71141e-07
CALRGNTDKLIF	TRAV9-2	TRAJ34	5	Inflammation,Solid tumor,T-LGLL	2.32425e-07
CALRGNTGGFKTIF	TRAV19	TRAJ9	3	COVID-19,Solid tumor,T-LGLL	2.09944e-07
CALRGNTGGFKTIF	TRAV9-2	TRAJ9	4	Healthy,Inflammation,Solid tumor	7.29145e-07
CALRGNTGGFKTIF	TRAV16	TRAJ9	3	COVID-19,Healthy,T-LGLL	5.93659e-07
CALRGNTNAGKSTF	TRAV9-2	TRAJ27	3	Healthy,Inflammation,Inflammation-irAE	3.42807e-07
CALRGNTPLVF	TRAV19	TRAJ29	2	COVID-19,Inflammation,Inflammation-irAE,Solid tumor	7.62414e-07
CALRGNTPLVF	TRAV16	TRAJ29	8	Healthy,Inflammation	1.93967e-06
CALRGNTPLVF	TRAV9-2	TRAJ29	6	COVID-19,Healthy,Solid tumor,T-LGLL	7.97328e-07
CALRGNYGGSQGNLIF	TRAV16	TRAJ42	3	COVID-19,Healthy	1.98802e-07
CALRGNYGGSQGNLIF	TRAV9-2	TRAJ42	3	COVID-19,Healthy	2.95791e-07
CALRGNYGQNFVF	TRAV19	TRAJ26	2	Healthy,Solid tumor	3.48757e-07
CALRGNYGQNFVF	TRAV9-2	TRAJ26	2	COVID-19,Healthy	1.13961e-07
CALRGPGGSYIPTF	TRAV9-2	TRAJ6	2	Solid tumor	1.45943e-07
CALRGPGGSYIPTF	TRAV19	TRAJ6	2	COVID-19,Inflammation	1.486e-07
CALRGPGGYNKLIF	TRAV9-2	TRAJ4	2	COVID-19,T-LGLL	1.50246e-07
CALRGPNFGNEKLTF	TRAV19	TRAJ48	3	Healthy,Inflammation,Inflammation-irAE	1.24656e-07
CALRGPSGSARQLTF	TRAV16	TRAJ22	2	Inflammation,T-LGLL	2.28463e-08
CALRGQGAQKLVF	TRAV16	TRAJ54	7	AML,COVID-19,Healthy,Inflammation-irAE	2.78161e-07
CALRGQGAQKLVF	TRAV9-2	TRAJ54	6	COVID-19,Solid tumor,T-LGLL	4.33223e-07
CALRGQGGKLIF	TRAV9-2	TRAJ23	2	Inflammation	2.49737e-07
CALRGQGGSEKLVF	TRAV16	TRAJ57	5	COVID-19,Healthy,Solid tumor,T-LGLL	5.35243e-07
CALRGQGGSEKLVF	TRAV9-2	TRAJ57	5	COVID-19,Healthy,Inflammation,Solid tumor,T-LGLL	8.38739e-07
CALRGRAAGNKLTF	TRAV9-2	TRAJ17	3	Solid tumor,T-LGLL	3.7671e-08
CALRGRAGGTSYGKLTF	TRAV9-2	TRAJ52	2	Healthy,Inflammation	5.56261e-08
CALRGRDDKIIF	TRAV19	TRAJ30	3	Inflammation,Solid tumor	7.86006e-07
CALRGRDDKIIF	TRAV9-2	TRAJ30	4	Healthy,Inflammation,Inflammation-irAE	1.5109e-07
CALRGRGGSQGNLIF	TRAV9-2	TRAJ42	2	Solid tumor	3.39476e-08
CALRGRGSTLGRLYF	TRAV9-2	TRAJ18	3	Healthy,Solid tumor	2.75585e-08
CALRGRGSTLGRLYF	TRAV6	TRAJ18	2	Inflammation,T-LGLL	1.87937e-07
CALRGRNAGNMLTF	TRAV9-2	TRAJ39	2	COVID-19,Healthy	1.70699e-08
CALRGSARQLTF	TRAV16	TRAJ22	2	Healthy,Solid tumor	8.44005e-07
CALRGSARQLTF	TRAV19	TRAJ22	6	COVID-19,Healthy,Inflammation	1.87086e-06
CALRGSARQLTF	TRAV9-2	TRAJ22	7	COVID-19,Healthy,Inflammation,Solid tumor,T-LGLL	1.45704e-06
CALRGSDGQKLLF	TRAV9-2	TRAJ16	6	AML,COVID-19,Healthy,Solid tumor,T-LGLL	1.84433e-07
CALRGSGAGSYQLTF	TRAV16	TRAJ28	4	Healthy,Inflammation,Solid tumor	7.08705e-08
CALRGSGAGSYQLTF	TRAV9-2	TRAJ28	5	COVID-19,Healthy,Solid tumor	2.20613e-07
CALRGSGGGADGLTF	TRAV9-2	TRAJ45	3	Inflammation,Solid tumor	9.61834e-07
CALRGSGGGADGLTF	TRAV19	TRAJ45	2	COVID-19,Healthy,Solid tumor	6.07339e-07
CALRGSGGSNYKLTF	TRAV9-2	TRAJ53	5	COVID-19,Inflammation,Solid tumor	1.5212e-06
CALRGSGGSNYKLTF	TRAV19	TRAJ53	4	Healthy,Inflammation,T-LGLL	1.46714e-06
CALRGSGGSYIPTF	TRAV19	TRAJ6	2	COVID-19,Inflammation-irAE	6.77372e-07
CALRGSGGYNKLIF	TRAV9-2	TRAJ4	4	COVID-19,Healthy,Inflammation	8.61563e-07
CALRGSGNTGKLIF	TRAV16	TRAJ37	4	Healthy,Inflammation,T-LGLL	4.08178e-09
CALRGSGNTGKLIF	TRAV9-2	TRAJ37	4	Solid tumor,T-LGLL	8.93225e-10
CALRGSGNTPLVF	TRAV9-2	TRAJ29	5	COVID-19,Inflammation-irAE,Solid tumor	3.08684e-07
CALRGSGNTPLVF	TRAV16	TRAJ29	5	AML,COVID-19,Healthy,Solid tumor	3.77121e-07
CALRGSGSARQLTF	TRAV9-2	TRAJ22	2	Healthy	4.83145e-07
CALRGSGTASKLTF	TRAV16	TRAJ44	2	Inflammation-irAE,T-LGLL	1.92811e-08
CALRGSGTYKYIF	TRAV16	TRAJ40	3	T-LGLL	1.89796e-07
CALRGSGYSTLTF	TRAV19	TRAJ11	2	Inflammation-irAE	4.51794e-07
CALRGSNAGNMLTF	TRAV9-2	TRAJ39	2	COVID-19,Healthy	1.96227e-08
CALRGSNDYKLSF	TRAV16	TRAJ20	2	COVID-19,Healthy	3.45475e-07
CALRGSNDYKLSF	TRAV9-2	TRAJ20	5	COVID-19,Inflammation,Solid tumor	4.63686e-07
CALRGSNTGKLIF	TRAV16	TRAJ37	2	COVID-19,Inflammation-irAE	2.49338e-07
CALRGSNTGKLIF	TRAV9-2	TRAJ37	2	COVID-19,Solid tumor	3.90408e-07
CALRGSNTGNQFYF	TRAV9-2	TRAJ49	4	COVID-19,Inflammation,T-LGLL	1.90079e-07
CALRGSNYKLTF	TRAV16	TRAJ53	8	AML,COVID-19,Healthy,Inflammation,Inflammation-irAE,Solid tumor	1.59131e-06
CALRGSNYKLTF	TRAV9-2	TRAJ53	12	COVID-19,Inflammation	1.66253e-06
CALRGSNYKLTF	TRAV19	TRAJ53	2	COVID-19,Healthy,Inflammation,Inflammation-irAE,Solid tumor,T-LGLL	1.65148e-06
CALRGSNYQLIW	TRAV9-2	TRAJ33	5	Inflammation-irAE	5.4503e-07
CALRGSNYQLIW	TRAV19	TRAJ33	2	COVID-19,Healthy,Inflammation,Solid tumor	1.68565e-07
CALRGSQGNLIF	TRAV16	TRAJ42	12	COVID-19,Solid tumor	1.56662e-06
CALRGSQGNLIF	TRAV9-2	TRAJ42	9	Healthy,T-LGLL	1.85076e-06
CALRGSQGNLIF	TRAV6	TRAJ42	3	Healthy,Solid tumor	4.82819e-08
CALRGSQGNLIF	TRAV38-1	TRAJ42	2	COVID-19,Solid tumor	4.99184e-07
CALRGSQGNLIF	TRAV19	TRAJ42	2	COVID-19,Healthy,Inflammation,Inflammation-irAE,Solid tumor	1.89367e-06
CALRGSSASKIIF	TRAV9-2	TRAJ3	6	Healthy,Inflammation,Solid tumor	8.40629e-07
CALRGSSNTGKLIF	TRAV9-2	TRAJ37	12	COVID-19,Inflammation	2.19815e-06
CALRGSSNTGKLIF	TRAV16	TRAJ37	2	Inflammation-irAE,T-LGLL	5.89848e-06
CALRGSSNTGKLIF	TRAV19	TRAJ37	2	Inflammation,Solid tumor	1.1304e-06
CALRGSSNTGKLIF	TRAV6	TRAJ37	2	Healthy	3.07165e-06
CALRGSTGNQFYF	TRAV9-2	TRAJ49	2	Inflammation,Solid tumor	7.5513e-08
CALRGSTLGRLYF	TRAV19	TRAJ18	2	Healthy,Inflammation,Solid tumor	4.60572e-07
CALRGSTLGRLYF	TRAV16	TRAJ18	3	Inflammation,T-LGLL	1.38756e-06
CALRGSYIPTF	TRAV9-2	TRAJ6	2	Inflammation-irAE,Solid tumor	3.73164e-07
CALRGSYIPTF	TRAV16	TRAJ6	2	COVID-19,Inflammation-irAE	8.63959e-07
CALRGTDKLIF	TRAV16	TRAJ34	2	Inflammation,Solid tumor	1.15237e-07
CALRGTGANSKLTF	TRAV19	TRAJ56	2	Healthy,T-LGLL	7.8228e-07
CALRGTGGFKTIF	TRAV16	TRAJ9	3	Healthy,Solid tumor	2.17453e-07
CALRGTGGFKTIF	TRAV9-2	TRAJ9	9	COVID-19,Healthy,Inflammation,Inflammation-irAE,Solid tumor	6.23324e-07
CALRGTGGGNKLTF	TRAV9-2	TRAJ10	2	Inflammation,Solid tumor	4.62625e-07
CALRGTGGYQKVTF	TRAV9-2	TRAJ13	2	Inflammation,T-LGLL	2.49534e-08
CALRGTGNQFYF	TRAV16	TRAJ49	4	COVID-19,Solid tumor	3.53833e-07
CALRGTGNQFYF	TRAV9-2	TRAJ49	6	Healthy,Solid tumor,T-LGLL	1.1548e-06
CALRGTGRRALTF	TRAV19	TRAJ5	2	Healthy,T-LGLL	4.90512e-07
CALRGTGTASKLTF	TRAV9-2	TRAJ44	2	Healthy,Solid tumor	5.39606e-07
CALRGTNAGKSTF	TRAV19	TRAJ27	3	Inflammation,Inflammation-irAE	6.04335e-07
CALRGTNAGKSTF	TRAV9-2	TRAJ27	2	Healthy,Solid tumor	4.03009e-07
CALRGTQGGSEKLVF	TRAV9-2	TRAJ57	6	COVID-19,Healthy,Inflammation,Solid tumor	5.46844e-07
CALRGTSGSRLTF	TRAV16	TRAJ58	4	Healthy,Inflammation,Solid tumor,T-LGLL	0
CALRGTSGSRLTF	TRAV9-2	TRAJ58	3	Healthy,Inflammation-irAE,Solid tumor	0
CALRGTSYGKLTF	TRAV9-2	TRAJ52	2	Inflammation,T-LGLL	4.62006e-07
CALRGTYKYIF	TRAV19	TRAJ40	5	Inflammation,Inflammation-irAE,Solid tumor,T-LGLL	1.64448e-06
CALRGTYKYIF	TRAV9-2	TRAJ40	3	Healthy,Inflammation	3.29705e-07
CALRGVQGAQKLVF	TRAV9-2	TRAJ54	2	Solid tumor,T-LGLL	6.39111e-08
CALRGVSDGQKLLF	TRAV9-2	TRAJ16	2	COVID-19,Healthy	3.5436e-08
CALRGVSGGYNKLIF	TRAV9-2	TRAJ4	2	Healthy,Solid tumor	1.96974e-07
CALRGYGGATNKLIF	TRAV9-2	TRAJ32	5	COVID-19,Healthy	5.0587e-07
CALRGYGGATNKLIF	TRAV16	TRAJ32	2	COVID-19,Healthy,Solid tumor,T-LGLL	3.23664e-07
CALRGYGGSQGNLIF	TRAV9-2	TRAJ42	3	Healthy,Inflammation,Inflammation-irAE,T-LGLL	3.56335e-07
CALRGYGGSQGNLIF	TRAV19	TRAJ42	5	COVID-19,Solid tumor	3.56103e-07
CALRGYGNKLVF	TRAV19	TRAJ47	2	AML,Inflammation	2.57334e-07
CALRGYGNKLVF	TRAV9-2	TRAJ47	2	COVID-19,Solid tumor	1.04101e-07
CALRGYGQNFVF	TRAV16	TRAJ26	4	Healthy,Inflammation,T-LGLL	2.80424e-08
CALRGYNFNKFYF	TRAV16	TRAJ21	2	COVID-19,T-LGLL	2.81033e-07
CALRGYNFNKFYF	TRAV19	TRAJ21	2	AML,Solid tumor	8.03749e-07
CALRGYNNNDMRF	TRAV9-2	TRAJ43	3	COVID-19,Healthy,Solid tumor	1.62529e-07
CALRGYNQGGKLIF	TRAV19	TRAJ23	3	Inflammation,Inflammation-irAE,Solid tumor	7.06787e-07
CALRGYNTDKLIF	TRAV19	TRAJ34	2	COVID-19,Healthy	4.85821e-07
CALRGYQKVTF	TRAV9-2	TRAJ13	4	AML,COVID-19,Inflammation	2.53343e-07
CALRGYQKVTF	TRAV16	TRAJ13	3	Healthy,Inflammation,Inflammation-irAE,Solid tumor	3.84418e-07
CALRGYSGAGSYQLTF	TRAV19	TRAJ28	2	COVID-19,Solid tumor	1.96714e-07
CALRGYSGGGADGLTF	TRAV16	TRAJ45	2	COVID-19,Inflammation-irAE	2.25812e-07
CALRGYSGYSTLTF	TRAV16	TRAJ11	2	Healthy,Solid tumor	6.03114e-09
CALRGYSSASKIIF	TRAV16	TRAJ3	3	Healthy	1.59834e-07
CALRGYSSASKIIF	TRAV9-2	TRAJ3	2	Healthy,Solid tumor	1.35357e-06
CALRGYSTLTF	TRAV9-2	TRAJ11	5	COVID-19,Inflammation	6.91845e-07
CALRGYTGNQFYF	TRAV9-2	TRAJ49	3	Healthy,Inflammation	9.14804e-08
CALRHAGNNRKLIW	TRAV9-2	TRAJ38	2	COVID-19,Inflammation-irAE	6.8017e-08
CALRHGGSQGNLIF	TRAV9-2	TRAJ42	2	Healthy,Inflammation	1.79828e-07
CALRHNQGGKLIF	TRAV9-2	TRAJ23	3	Inflammation,T-LGLL	3.45488e-07
CALRHSGGSNYKLTF	TRAV16	TRAJ53	2	Healthy,Solid tumor	3.4285e-07
CALRHSGGYQKVTF	TRAV9-2	TRAJ13	2	Inflammation,T-LGLL	1.13898e-07
CALRHSGNTPLVF	TRAV9-2	TRAJ29	2	COVID-19,T-LGLL	1.23625e-07
CALRHTGRRALTF	TRAV9-2	TRAJ5	2	COVID-19,Healthy	1.04066e-07
CALRHTNTGNQFYF	TRAV9-2	TRAJ49	3	Inflammation,Solid tumor	3.16049e-09
CALRIIQGAQKLVF	TRAV9-2	TRAJ54	2	COVID-19,Inflammation	4.02937e-07
CALRILTGGGNKLTF	TRAV9-2	TRAJ10	4	Inflammation,Inflammation-irAE,Solid tumor	5.19815e-07
CALRIQGAQKLVF	TRAV16	TRAJ54	2	COVID-19,Healthy	9.04031e-07
CALRIQGAQKLVF	TRAV9-2	TRAJ54	3	Healthy,Inflammation,T-LGLL	1.2054e-06
CALRIQGGSEKLVF	TRAV9-2	TRAJ57	2	Solid tumor	1.6591e-07
CALRISSGSARQLTF	TRAV16	TRAJ22	2	Inflammation	2.98244e-07
CALRISSGSARQLTF	TRAV9-2	TRAJ22	3	Healthy,T-LGLL	5.21636e-07
CALRITGGGNKLTF	TRAV9-2	TRAJ10	6	COVID-19,Healthy,Inflammation,Inflammation-irAE,Solid tumor	5.43048e-07
CALRITGNQFYF	TRAV9-2	TRAJ49	2	Inflammation,T-LGLL	2.12583e-07
CALRIYNQGGKLIF	TRAV9-2	TRAJ23	3	Healthy,Inflammation	7.78416e-07
CALRIYNTDKLIF	TRAV19	TRAJ34	2	COVID-19,Solid tumor	9.01571e-08
CALRIYSGAGSYQLTF	TRAV9-2	TRAJ28	2	Healthy,Inflammation	2.3327e-08
CALRKAAGNKLTF	TRAV9-2	TRAJ17	8	COVID-19,Inflammation,Inflammation-irAE,T-LGLL	7.84607e-07
CALRKAAGNKLTF	TRAV16	TRAJ17	5	COVID-19,Healthy,Inflammation	9.02203e-07
CALRKDTGRRALTF	TRAV9-2	TRAJ5	3	COVID-19,Healthy	1.50017e-07
CALRKETSGSRLTF	TRAV9-2	TRAJ58	2	Inflammation-irAE,Solid tumor	0
CALRKGAQKLVF	TRAV9-2	TRAJ54	2	COVID-19,Healthy,Solid tumor	1.72288e-07
CALRKGAQKLVF	TRAV16	TRAJ54	3	COVID-19	2.57012e-07
CALRKGFGNVLHC	TRAV9-2	TRAJ35	2	Inflammation,Solid tumor	0
CALRKGGSEKLVF	TRAV9-2	TRAJ57	2	COVID-19,Inflammation	4.8032e-07
CALRKGNQGGKLIF	TRAV9-2	TRAJ23	3	Inflammation,Solid tumor	1.85032e-08
CALRKGTGNQFYF	TRAV9-2	TRAJ49	2	COVID-19,T-LGLL	3.00644e-08
CALRKNTGNQFYF	TRAV9-2	TRAJ49	5	COVID-19,Healthy,Inflammation,Inflammation-irAE	2.08787e-07
CALRKQGGSEKLVF	TRAV9-2	TRAJ57	2	COVID-19,Healthy	8.33908e-08
CALRKTQGGSEKLVF	TRAV16	TRAJ57	2	COVID-19,T-LGLL	8.76831e-08
CALRLAGGTSYGKLTF	TRAV19	TRAJ52	2	COVID-19,Inflammation	1.85425e-07
CALRLDSNYQLIW	TRAV16	TRAJ33	2	Healthy,Solid tumor	1.56842e-07
CALRLDSNYQLIW	TRAV9-2	TRAJ33	2	COVID-19,Inflammation	1.43645e-07
CALRLGNTGKLIF	TRAV9-2	TRAJ37	2	Healthy,Inflammation-irAE	6.54021e-09
CALRLIQGAQKLVF	TRAV19	TRAJ54	4	Inflammation,Solid tumor,T-LGLL	6.97249e-07
CALRLIQGAQKLVF	TRAV9-2	TRAJ54	6	AML,COVID-19,Inflammation,Solid tumor	3.22471e-07
CALRLIYNQGGKLIF	TRAV19	TRAJ23	2	Healthy,Solid tumor	1.71727e-07
CALRLLTGGFKTIF	TRAV9-2	TRAJ9	2	Healthy,Solid tumor	8.91842e-09
CALRLMDSSYKLIF	TRAV16	TRAJ12	2	Inflammation	2.57693e-08
CALRLNTGNQFYF	TRAV9-2	TRAJ49	4	Healthy,Inflammation-irAE,Solid tumor	2.85217e-07
CALRLQGAQKLVF	TRAV9-2	TRAJ54	4	COVID-19,Inflammation,Solid tumor,T-LGLL	2.32807e-07
CALRLQGGSEKLVF	TRAV9-2	TRAJ57	5	Healthy,Inflammation,Solid tumor,T-LGLL	2.19044e-07
CALRLSDGQKLLF	TRAV9-2	TRAJ16	2	Healthy,Solid tumor	1.23562e-07
CALRLSGAGSYQLTF	TRAV9-2	TRAJ28	2	COVID-19,Healthy	5.93315e-08
CALRLSGGSNYKLTF	TRAV9-2	TRAJ53	3	COVID-19,Solid tumor,T-LGLL	4.11967e-07
CALRLSGGYNKLIF	TRAV9-2	TRAJ4	7	COVID-19,Healthy,Inflammation,Inflammation-irAE,Solid tumor,T-LGLL	6.48305e-07
CALRLSGGYQKVTF	TRAV9-2	TRAJ13	2	Inflammation,T-LGLL	8.0383e-08
CALRLSGSARQLTF	TRAV9-2	TRAJ22	3	Healthy,Inflammation	1.26048e-07
CALRLSSGSARQLTF	TRAV9-2	TRAJ22	3	Healthy,Solid tumor	1.20545e-07
CALRLTGGGNKLTF	TRAV9-2	TRAJ10	7	Healthy,Solid tumor	4.29453e-07
CALRLTGGGNKLTF	TRAV16	TRAJ10	2	AML,COVID-19,Healthy,Inflammation-irAE,Solid tumor,T-LGLL	1.02809e-06
CALRLYGNKLVF	TRAV9-2	TRAJ47	2	Inflammation,Solid tumor	4.07019e-08
CALRLYNFNKFYF	TRAV9-2	TRAJ21	2	Healthy	5.36409e-07
CALRLYNNNDMRF	TRAV19	TRAJ43	2	Healthy,Inflammation-irAE	1.57151e-07
CALRMDSNYQLIW	TRAV9-2	TRAJ33	3	AML,Healthy	3.42565e-07
CALRMDSSYKLIF	TRAV6	TRAJ12	9	COVID-19,Inflammation	5.83636e-10
CALRMDSSYKLIF	TRAV24	TRAJ12	2	COVID-19,Healthy,Solid tumor,T-LGLL	2.8467e-07
CALRMDSSYKLIF	TRAV16	TRAJ12	5	COVID-19,Solid tumor	3.54542e-08
CALRMDSSYKLIF	TRAV12-2	TRAJ12	3	COVID-19,Healthy,Inflammation-irAE,Solid tumor,T-LGLL	5.61581e-07
CALRMDTGRRALTF	TRAV9-2	TRAJ5	3	COVID-19,T-LGLL	3.89414e-07
CALRMEYGNKLVF	TRAV19	TRAJ47	2	Healthy	4.74691e-07
CALRMEYGNKLVF	TRAV9-2	TRAJ47	2	COVID-19,Healthy	1.94798e-07
CALRMKTSYDKVIF	TRAV9-2	TRAJ50	4	Healthy,Inflammation,Solid tumor	2.45832e-07
CALRMNRDDKIIF	TRAV19	TRAJ30	3	COVID-19,Solid tumor	1.10836e-06
CALRMNSGYSTLTF	TRAV9-2	TRAJ11	3	AML,Healthy	1.48827e-07
CALRMNYGGSQGNLIF	TRAV9-2	TRAJ42	2	Healthy,Solid tumor	2.85886e-07
CALRNAGGTSYGKLTF	TRAV16	TRAJ52	4	COVID-19,Inflammation,Solid tumor	7.47238e-07
CALRNAGGTSYGKLTF	TRAV9-2	TRAJ52	5	COVID-19,Healthy,Inflammation,Solid tumor	1.16101e-06
CALRNAGNMLTF	TRAV16	TRAJ39	3	AML,COVID-19,Healthy	6.54933e-07
CALRNAGNMLTF	TRAV6	TRAJ39	3	COVID-19,Healthy,T-LGLL	2.47454e-06
CALRNAGNMLTF	TRAV9-2	TRAJ39	6	COVID-19,Inflammation	3.02187e-08
CALRNAGNMLTF	TRAV19	TRAJ39	3	Healthy,Solid tumor	6.7922e-07
CALRNAGNMLTF	TRAV38-2DV8	TRAJ39	2	COVID-19,Healthy,Inflammation,Solid tumor,T-LGLL	6.54679e-07
CALRNAGNNRKLIW	TRAV9-2	TRAJ38	4	AML,COVID-19,Healthy	5.33932e-07
CALRNARLMF	TRAV9-2	TRAJ31	3	COVID-19,Solid tumor	1.47246e-07
CALRNDYKLSF	TRAV9-2	TRAJ20	3	Healthy,Inflammation,Solid tumor	7.11404e-07
CALRNEGSQGNLIF	TRAV9-2	TRAJ42	2	Healthy,Inflammation-irAE	1.2526e-09
CALRNFGNEKLTF	TRAV9-2	TRAJ48	7	Healthy,Inflammation	1.09019e-06
CALRNGGSQGNLIF	TRAV19	TRAJ42	3	Healthy,Inflammation	2.6752e-07
CALRNGGSQGNLIF	TRAV9-2	TRAJ42	3	Healthy,T-LGLL	2.70591e-07
CALRNNAGNMLTF	TRAV9-2	TRAJ39	9	COVID-19,Inflammation,T-LGLL	7.58829e-07
CALRNNAGNMLTF	TRAV16	TRAJ39	6	Healthy,Inflammation	2.95323e-06
CALRNNAGNMLTF	TRAV19	TRAJ39	5	COVID-19,Inflammation	7.79666e-07
CALRNNARLMF	TRAV9-2	TRAJ31	6	COVID-19,Inflammation,Inflammation-irAE	6.16706e-07
CALRNNARLMF	TRAV16	TRAJ31	4	COVID-19,Solid tumor	1.17651e-06
CALRNNARLMF	TRAV19	TRAJ31	2	Healthy,Inflammation,Solid tumor	2.83097e-07
CALRNNFNKFYF	TRAV9-2	TRAJ21	3	Healthy,Inflammation,T-LGLL	5.70077e-07
CALRNNNAGNMLTF	TRAV19	TRAJ39	2	Healthy	8.68189e-07
CALRNNNARLMF	TRAV9-2	TRAJ31	14	COVID-19,Healthy,Solid tumor,T-LGLL	9.89529e-07
CALRNNNARLMF	TRAV16	TRAJ31	5	COVID-19,Healthy,Inflammation,Inflammation-irAE,Solid tumor,T-LGLL	4.62832e-07
CALRNNNDMRF	TRAV9-2	TRAJ43	2	Inflammation,Solid tumor	5.40731e-07
CALRNQGAQKLVF	TRAV19	TRAJ54	2	COVID-19,Healthy	2.19698e-07
CALRNQGGKLIF	TRAV9-2	TRAJ23	7	COVID-19,Inflammation	6.48878e-07
CALRNQGGKLIF	TRAV16	TRAJ23	4	COVID-19,Healthy,Inflammation,Solid tumor,T-LGLL	1.37051e-06
CALRNSGAGSYQLTF	TRAV9-2	TRAJ28	3	COVID-19,Inflammation	6.13255e-08
CALRNSGAGSYQLTF	TRAV16	TRAJ28	2	COVID-19,Inflammation,Solid tumor	1.82e-07
CALRNSGGSNYKLTF	TRAV16	TRAJ53	2	Healthy	2.54392e-06
CALRNSGGSNYKLTF	TRAV9-2	TRAJ53	4	Healthy,Inflammation,Inflammation-irAE	2.85711e-06
CALRNSGGYQKVTF	TRAV9-2	TRAJ13	7	Healthy,Solid tumor	2.6378e-07
CALRNSGGYQKVTF	TRAV16	TRAJ13	2	Healthy,Solid tumor	9.0029e-07
CALRNSGGYQKVTF	TRAV19	TRAJ13	2	Healthy,Inflammation,Inflammation-irAE	4.35478e-07
CALRNSGNTPLVF	TRAV6	TRAJ29	4	COVID-19,Inflammation	1.82908e-06
CALRNSGNTPLVF	TRAV9-2	TRAJ29	7	Healthy,Inflammation,Solid tumor	2.24075e-07
CALRNSGNTPLVF	TRAV19	TRAJ29	2	COVID-19,Healthy,Inflammation,Solid tumor,T-LGLL	7.43386e-07
CALRNSGYALNF	TRAV19	TRAJ41	2	COVID-19	9.42933e-07
CALRNSGYSTLTF	TRAV6	TRAJ11	4	Healthy,Solid tumor,T-LGLL	6.95244e-08
CALRNSNFGNEKLTF	TRAV9-2	TRAJ48	2	Solid tumor	2.87042e-08
CALRNSNSGYALNF	TRAV9-2	TRAJ41	4	COVID-19,T-LGLL	3.54566e-07
CALRNSNSGYALNF	TRAV19	TRAJ41	2	COVID-19,Healthy,Inflammation,Inflammation-irAE	2.00851e-07
CALRNTDKLIF	TRAV16	TRAJ34	4	Healthy,Inflammation,T-LGLL	4.71595e-07
CALRNTDKLIF	TRAV6	TRAJ34	2	COVID-19,Solid tumor	3.62041e-07
CALRNTDKLIF	TRAV9-2	TRAJ34	2	Inflammation,Solid tumor	5.38194e-07
CALRNTGGFKTIF	TRAV19	TRAJ9	4	AML,Healthy,Inflammation	7.34488e-07
CALRNTGGFKTIF	TRAV16	TRAJ9	5	COVID-19,Solid tumor	2.99252e-08
CALRNTGGFKTIF	TRAV9-2	TRAJ9	18	COVID-19,Inflammation,T-LGLL	2.12847e-06
CALRNTGGFKTIF	TRAV17	TRAJ9	2	AML,COVID-19,Healthy,Solid tumor	1.75705e-06
CALRNTGKLIF	TRAV9-2	TRAJ37	2	Healthy,Solid tumor	1.29892e-07
CALRNTGNQFYF	TRAV9-2	TRAJ49	15	AML,COVID-19,Healthy,Inflammation,Solid tumor	8.53582e-07
CALRNTGNQFYF	TRAV6	TRAJ49	2	Inflammation,Solid tumor	2.84182e-06
CALRNTGNQFYF	TRAV16	TRAJ49	6	AML,Solid tumor	5.40941e-08
CALRNTGNQFYF	TRAV19	TRAJ49	2	Healthy,Solid tumor	2.93884e-07
CALRNTGNQFYF	TRAV38-1	TRAJ49	2	COVID-19,Healthy,Inflammation,Inflammation-irAE,Solid tumor	2.40638e-06
CALRNTGTASKLTF	TRAV9-2	TRAJ44	7	Healthy,Inflammation,Solid tumor	6.32589e-07
CALRNTNAGKSTF	TRAV9-2	TRAJ27	5	Solid tumor,T-LGLL	7.88659e-07
CALRNYGGSQGNLIF	TRAV9-2	TRAJ42	11	Healthy	8.75889e-07
CALRNYGGSQGNLIF	TRAV19	TRAJ42	2	COVID-19,Healthy,Inflammation,Solid tumor	8.87842e-07
CALRNYGQNFVF	TRAV6	TRAJ26	2	COVID-19,Inflammation-irAE,Solid tumor	1.068e-07
CALRNYGQNFVF	TRAV16	TRAJ26	5	Healthy,Solid tumor,T-LGLL	9.40656e-07
CALRNYGQNFVF	TRAV9-2	TRAJ26	5	Healthy,Solid tumor	2.03902e-07
CALRNYGQNFVF	TRAV19	TRAJ26	4	Healthy,Inflammation,Inflammation-irAE,Solid tumor	3.1711e-07
CALRPFGNEKLTF	TRAV9-2	TRAJ48	2	Inflammation,Solid tumor	2.26132e-07
CALRPGAGSYQLTF	TRAV9-2	TRAJ28	3	COVID-19,Solid tumor	1.30898e-07
CALRPGGFKTIF	TRAV9-2	TRAJ9	2	COVID-19,Inflammation	2.38527e-07
CALRPGGGADGLTF	TRAV9-2	TRAJ45	4	COVID-19,Inflammation-irAE,Solid tumor,T-LGLL	4.3128e-07
CALRPGGSYIPTF	TRAV16	TRAJ6	2	Healthy,T-LGLL	2.42605e-07
CALRPGGYQKVTF	TRAV19	TRAJ13	2	COVID-19,Solid tumor	3.64709e-07
CALRPGNTGKLIF	TRAV16	TRAJ37	2	Healthy,Inflammation	3.6359e-08
CALRPGRGSTLGRLYF	TRAV1-2	TRAJ18	2	Inflammation	5.11011e-11
CALRPGSARQLTF	TRAV19	TRAJ22	2	Healthy	3.8925e-07
CALRPGTYKYIF	TRAV19	TRAJ40	2	Healthy,Solid tumor	9.43201e-08
CALRPGTYKYIF	TRAV16	TRAJ40	2	COVID-19,Solid tumor	4.41348e-07
CALRPGYSSASKIIF	TRAV19	TRAJ3	2	COVID-19,Solid tumor	5.04216e-07
CALRPHGSSNTGKLIF	TRAV19	TRAJ37	2	Inflammation-irAE,Solid tumor	2.67146e-07
CALRPIIQGAQKLVF	TRAV19	TRAJ54	4	Healthy,Inflammation,Inflammation-irAE,T-LGLL	1.23721e-07
CALRPIIQGAQKLVF	TRAV9-2	TRAJ54	2	Inflammation	5.64664e-08
CALRPLIQGAQKLVF	TRAV19	TRAJ54	6	Healthy,Inflammation,T-LGLL	7.72866e-08
CALRPNAGGTSYGKLTF	TRAV9-2	TRAJ52	3	COVID-19,Healthy	3.96557e-07
CALRPNDYKLSF	TRAV9-2	TRAJ20	5	AML,Healthy,Inflammation	2.3397e-07
CALRPNFGNEKLTF	TRAV19	TRAJ48	2	Healthy	5.41058e-07
CALRPNFGNEKLTF	TRAV9-2	TRAJ48	6	COVID-19,Healthy,Inflammation	5.07698e-07
CALRPNNAGNMLTF	TRAV9-2	TRAJ39	3	Healthy,Inflammation,Solid tumor	1.17457e-07
CALRPNSGGSNYKLTF	TRAV9-2	TRAJ53	4	Inflammation,Solid tumor	4.0234e-07
CALRPNSGGSNYKLTF	TRAV19	TRAJ53	2	Inflammation,Inflammation-irAE,Solid tumor	3.88559e-07
CALRPNTGGFKTIF	TRAV9-2	TRAJ9	3	COVID-19,Inflammation,Solid tumor	1.99465e-07
CALRPQGAQKLVF	TRAV9-2	TRAJ54	3	Healthy,Inflammation	1.88806e-07
CALRPRGSNYKLTF	TRAV9-2	TRAJ53	2	Healthy,Inflammation	4.15239e-08
CALRPRSNDYKLSF	TRAV9-2	TRAJ20	2	Healthy,Solid tumor	5.9216e-08
CALRPSGGSYIPTF	TRAV9-2	TRAJ6	3	COVID-19,Healthy,Inflammation	5.0782e-07
CALRPSGGYNKLIF	TRAV16	TRAJ4	2	COVID-19	1.64937e-07
CALRPSGSARQLTF	TRAV9-2	TRAJ22	3	COVID-19,Healthy,Inflammation	2.52584e-07
CALRPSGTYKYIF	TRAV16	TRAJ40	3	Inflammation-irAE,Solid tumor	1.17546e-07
CALRPSYNTDKLIF	TRAV19	TRAJ34	2	Inflammation,Solid tumor	1.03758e-07
CALRPTDSWGKLQF	TRAV9-2	TRAJ24	2	Healthy,T-LGLL	1.62896e-07
CALRPTGGGNKLTF	TRAV9-2	TRAJ10	3	Healthy,Solid tumor	1.93608e-07
CALRPTGSARQLTF	TRAV9-2	TRAJ22	2	T-LGLL	1.27208e-08
CALRPTNAGKSTF	TRAV9-2	TRAJ27	2	Healthy,Solid tumor	1.69687e-07
CALRPTSGTYKYIF	TRAV16	TRAJ40	3	AML,Solid tumor,T-LGLL	9.10985e-08
CALRPTSGTYKYIF	TRAV9-2	TRAJ40	2	Healthy,Solid tumor	8.49392e-08
CALRPYNFNKFYF	TRAV19	TRAJ21	2	AML,COVID-19	3.43963e-07
CALRPYSGAGSYQLTF	TRAV9-2	TRAJ28	4	COVID-19,T-LGLL	1.36628e-07
CALRPYSGAGSYQLTF	TRAV19	TRAJ28	2	COVID-19,Inflammation	8.36367e-08
CALRPYSSASKIIF	TRAV16	TRAJ3	2	COVID-19,Inflammation	5.1178e-08
CALRPYSSASKIIF	TRAV9-2	TRAJ3	2	Inflammation,Inflammation-irAE	4.40125e-07
CALRQETSGSRLTF	TRAV19	TRAJ58	3	Inflammation-irAE,Solid tumor	0
CALRQGAQKLVF	TRAV9-2	TRAJ54	6	Inflammation	5.98886e-07
CALRQGAQKLVF	TRAV16	TRAJ54	2	Healthy,Inflammation	7.67439e-07
CALRQGGKLIF	TRAV16	TRAJ23	2	COVID-19,Inflammation	2.43549e-07
CALRQGGSEKLVF	TRAV9-2	TRAJ57	6	Healthy,Inflammation	1.86826e-06
CALRQGGSEKLVF	TRAV19	TRAJ57	2	COVID-19,Healthy,Inflammation-irAE,Solid tumor,T-LGLL	1.47393e-06
CALRQIQGAQKLVF	TRAV9-2	TRAJ54	2	Healthy,Inflammation	4.30043e-08
CALRQNSGGSNYKLTF	TRAV9-2	TRAJ53	2	COVID-19,T-LGLL	1.21732e-07
CALRQNTGNQFYF	TRAV9-2	TRAJ49	3	Healthy,Solid tumor	7.85471e-08
CALRRAGGFKTIF	TRAV16	TRAJ9	2	Healthy,Solid tumor	1.01652e-08
CALRRAGNMLTF	TRAV16	TRAJ39	3	COVID-19,Healthy,Inflammation	5.89775e-08
CALRRANAGGTSYGKLTF	TRAV9-2	TRAJ52	3	Healthy,Inflammation,Solid tumor	5.92852e-08
CALRRDDKIIF	TRAV9-2	TRAJ30	2	Healthy,Inflammation	4.30667e-07
CALRRDDKIIF	TRAV16	TRAJ30	3	COVID-19,Healthy,T-LGLL	4.96451e-07
CALRRDDKIIF	TRAV6	TRAJ30	3	COVID-19,Inflammation-irAE	3.44385e-07
CALRRDDYKLSF	TRAV9-2	TRAJ20	2	Inflammation	3.70768e-08
CALRRDTGRRALTF	TRAV9-2	TRAJ5	4	Healthy,Inflammation,Solid tumor	3.05506e-07
CALRRETSGSRLTF	TRAV9-2	TRAJ58	2	COVID-19,Healthy	0
CALRRETSGSRLTF	TRAV16	TRAJ58	2	COVID-19,Inflammation	0
CALRRETSGSRLTF	TRAV19	TRAJ58	2	Inflammation,Solid tumor	0
CALRRGAQKLVF	TRAV9-2	TRAJ54	7	COVID-19,Healthy,Inflammation,Solid tumor	2.31297e-07
CALRRGGADGLTF	TRAV9-2	TRAJ45	3	Healthy,Inflammation,Solid tumor	4.22044e-07
CALRRGGGSNYKLTF	TRAV9-2	TRAJ53	2	Solid tumor	1.06339e-07
CALRRGGSEKLVF	TRAV9-2	TRAJ57	2	Solid tumor,T-LGLL	1.89033e-07
CALRRGGSEKLVF	TRAV16	TRAJ57	2	Healthy	2.91421e-07
CALRRGGSYIPTF	TRAV19	TRAJ6	2	COVID-19,Inflammation-irAE	4.30512e-07
CALRRGGTSYGKLTF	TRAV9-2	TRAJ52	3	Inflammation,Solid tumor	2.35644e-07
CALRRGKLIF	TRAV9-2	TRAJ23	2	Healthy,Inflammation	2.14501e-07
CALRRGNAGNMLTF	TRAV9-2	TRAJ39	2	Inflammation,Solid tumor	1.86254e-08
CALRRGNTPLVF	TRAV9-2	TRAJ29	2	COVID-19,Inflammation	1.52676e-07
CALRRGSARQLTF	TRAV9-2	TRAJ22	2	Healthy,Solid tumor	2.53592e-07
CALRRGSQGNLIF	TRAV16	TRAJ42	2	Inflammation,Solid tumor	3.50503e-07
CALRRGSTLGRLYF	TRAV16	TRAJ18	3	Healthy,Solid tumor	2.33707e-07
CALRRGSTLGRLYF	TRAV19	TRAJ18	4	Healthy,Inflammation-irAE,Solid tumor	8.64801e-07
CALRRGSTLGRLYF	TRAV9-2	TRAJ18	4	COVID-19,Healthy,Inflammation,Solid tumor	3.67964e-07
CALRRGTGNQFYF	TRAV9-2	TRAJ49	2	COVID-19,Inflammation	7.16014e-08
CALRRGTNAGKSTF	TRAV9-2	TRAJ27	3	COVID-19,T-LGLL	2.46746e-08
CALRRGTSYGKLTF	TRAV9-2	TRAJ52	2	Inflammation,T-LGLL	1.17464e-07
CALRRGTYKYIF	TRAV19	TRAJ40	3	Healthy,Inflammation-irAE	3.38729e-07
CALRRGYNKLIF	TRAV9-2	TRAJ4	2	Healthy,Inflammation	1.52897e-07
CALRRIQGAQKLVF	TRAV9-2	TRAJ54	2	COVID-19,Healthy	5.28604e-07
CALRRIQGAQKLVF	TRAV19	TRAJ54	2	Healthy	2.42177e-07
CALRRITGNQFYF	TRAV9-2	TRAJ49	2	COVID-19,T-LGLL	1.35035e-08
CALRRKDTGRRALTF	TRAV9-2	TRAJ5	2	Healthy,Solid tumor	1.02288e-08
CALRRKGGSEKLVF	TRAV9-2	TRAJ57	2	Inflammation,T-LGLL	4.42451e-08
CALRRMDSNYQLIW	TRAV9-2	TRAJ33	2	COVID-19	6.54058e-08
CALRRMDSSYKLIF	TRAV19	TRAJ12	2	Inflammation,Solid tumor	3.00884e-07
CALRRNAGNMLTF	TRAV9-2	TRAJ39	2	Healthy,Solid tumor	1.22923e-07
CALRRNNNARLMF	TRAV9-2	TRAJ31	9	Healthy	4.38619e-07
CALRRNNNARLMF	TRAV19	TRAJ31	2	COVID-19,T-LGLL	1.03136e-07
CALRRNQGGKLIF	TRAV16	TRAJ23	2	Healthy,Solid tumor	1.06931e-07
CALRRNQGGKLIF	TRAV9-2	TRAJ23	3	Healthy,Inflammation	2.71422e-07
CALRRNSGGSNYKLTF	TRAV9-2	TRAJ53	2	Healthy	5.06888e-07
CALRRNSGNTPLVF	TRAV9-2	TRAJ29	3	Healthy,Inflammation	1.95246e-07
CALRRNTGGFKTIF	TRAV9-2	TRAJ9	3	Healthy,Solid tumor	3.79351e-07
CALRRNTGNQFYF	TRAV9-2	TRAJ49	3	COVID-19,Healthy,Solid tumor	4.48921e-07
CALRRNYGQNFVF	TRAV9-2	TRAJ26	2	Healthy,Solid tumor	5.40575e-08
CALRRPGGGNKLTF	TRAV16	TRAJ10	2	Inflammation	8.04617e-09
CALRRQGAQKLVF	TRAV9-2	TRAJ54	3	COVID-19,Healthy	1.53439e-07
CALRRQGGSEKLVF	TRAV9-2	TRAJ57	3	Solid tumor,T-LGLL	2.9544e-07
CALRRRDDKIIF	TRAV9-2	TRAJ30	7	COVID-19,Healthy,Inflammation,Solid tumor,T-LGLL	6.05015e-08
CALRRSDGQKLLF	TRAV9-2	TRAJ16	3	COVID-19,Healthy	7.56584e-08
CALRRSGAGSYQLTF	TRAV9-2	TRAJ28	2	Inflammation,Solid tumor	8.45829e-08
CALRRSGGGADGLTF	TRAV19	TRAJ45	2	COVID-19,Healthy	4.1287e-07
CALRRSGGSNYKLTF	TRAV9-2	TRAJ53	5	Healthy,Inflammation,Solid tumor	6.25786e-07
CALRRSGGSYIPTF	TRAV9-2	TRAJ6	4	Healthy,T-LGLL	3.97957e-07
CALRRSGGYQKVTF	TRAV16	TRAJ13	2	Healthy,Solid tumor	6.07055e-08
CALRRSGNTPLVF	TRAV9-2	TRAJ29	3	Solid tumor,T-LGLL	1.35298e-07
CALRRSNDYKLSF	TRAV19	TRAJ20	3	Inflammation,Inflammation-irAE	9.88067e-07
CALRRSNDYKLSF	TRAV9-2	TRAJ20	2	Inflammation,Solid tumor	4.54873e-07
CALRRSNYQLIW	TRAV9-2	TRAJ33	3	COVID-19,Solid tumor,T-LGLL	7.15485e-08
CALRRSQGNLIF	TRAV19	TRAJ42	2	Healthy,Solid tumor	2.32658e-07
CALRRSSASKIIF	TRAV16	TRAJ3	2	Solid tumor	3.78391e-08
CALRRSSYKLIF	TRAV19	TRAJ12	2	COVID-19	3.69695e-08
CALRRTGGSYIPTF	TRAV9-2	TRAJ6	2	Inflammation,Inflammation-irAE	5.90625e-08
CALRRTGNQFYF	TRAV9-2	TRAJ49	7	Healthy,Solid tumor	4.7136e-07
CALRRTNAGKSTF	TRAV9-2	TRAJ27	2	AML,Solid tumor	1.73122e-07
CALRRTQGGSEKLVF	TRAV9-2	TRAJ57	2	COVID-19,Solid tumor	1.94906e-07
CALRRTQGGSEKLVF	TRAV16	TRAJ57	2	Healthy	3.04044e-07
CALRRTSGSRLTF	TRAV16	TRAJ58	2	Solid tumor,T-LGLL	0
CALRRTTDSWGKLQF	TRAV19	TRAJ24	2	Healthy	1.27057e-07
CALRRYGGATNKLIF	TRAV9-2	TRAJ32	3	AML,Healthy,Inflammation	1.62855e-07
CALRRYGGSQGNLIF	TRAV16	TRAJ42	2	Healthy,Solid tumor	8.94567e-08
CALRRYNNNDMRF	TRAV19	TRAJ43	2	COVID-19,Solid tumor	2.25881e-07
CALRRYNQGGKLIF	TRAV9-2	TRAJ23	3	Healthy,Inflammation-irAE,T-LGLL	1.95958e-07
CALRRYSTLTF	TRAV9-2	TRAJ11	3	COVID-19,Inflammation	8.07027e-08
CALRSAAGNKLTF	TRAV9-2	TRAJ17	3	Inflammation	1.54582e-07
CALRSAGGGNKLTF	TRAV9-2	TRAJ10	2	COVID-19,Solid tumor	1.63501e-08
CALRSAGGTSYGKLTF	TRAV9-2	TRAJ52	2	COVID-19,Healthy	3.97809e-07
CALRSARQLTF	TRAV9-2	TRAJ22	2	Inflammation,Solid tumor	2.2402e-07
CALRSDNYGQNFVF	TRAV19	TRAJ26	2	Inflammation,T-LGLL	1.12113e-07
CALRSDTGRRALTF	TRAV9-2	TRAJ5	3	COVID-19,Healthy,T-LGLL	1.40489e-07
CALRSDYKLSF	TRAV9-2	TRAJ20	3	COVID-19,Inflammation	2.38144e-07
CALRSEKLVF	TRAV9-2	TRAJ57	2	Healthy,Inflammation	2.05633e-07
CALRSGAAGNKLTF	TRAV9-2	TRAJ17	2	COVID-19	1.51134e-08
CALRSGAGSYQLTF	TRAV9-2	TRAJ28	6	COVID-19,Solid tumor	1.78488e-07
CALRSGAGSYQLTF	TRAV16	TRAJ28	3	Inflammation,Solid tumor,T-LGLL	4.8187e-07
CALRSGANSKLTF	TRAV9-2	TRAJ56	5	COVID-19,Inflammation,Inflammation-irAE	2.73555e-07
CALRSGGGADGLTF	TRAV9-2	TRAJ45	14	Healthy,Inflammation-irAE,Solid tumor,T-LGLL	1.24308e-06
CALRSGGGADGLTF	TRAV16	TRAJ45	5	COVID-19,Healthy,Inflammation,Solid tumor,T-LGLL	1.51815e-06
CALRSGGGNKLTF	TRAV9-2	TRAJ10	2	COVID-19,Inflammation	1.77642e-07
CALRSGGSNYKLTF	TRAV16	TRAJ53	8	COVID-19,Healthy,Inflammation,Inflammation-irAE,Solid tumor	3.17652e-06
CALRSGGSNYKLTF	TRAV9-2	TRAJ53	10	Inflammation,Solid tumor	3.52791e-06
CALRSGGSNYKLTF	TRAV19	TRAJ53	2	AML,COVID-19,Healthy,Inflammation,Inflammation-irAE,Solid tumor,T-LGLL	3.4967e-06
CALRSGGSQGNLIF	TRAV9-2	TRAJ42	2	Inflammation,Solid tumor	2.32457e-07
CALRSGGSTLGRLYF	TRAV9-2	TRAJ18	2	COVID-19,Inflammation-irAE	4.2311e-09
CALRSGGSYIPTF	TRAV19	TRAJ6	2	Solid tumor	8.03152e-07
CALRSGGSYIPTF	TRAV9-2	TRAJ6	14	Inflammation,Solid tumor	1.97781e-06
CALRSGGSYIPTF	TRAV16	TRAJ6	2	AML,COVID-19,Healthy,Inflammation,Inflammation-irAE,Solid tumor,T-LGLL	2.06302e-06
CALRSGGTSYGKLTF	TRAV9-2	TRAJ52	8	Healthy,Inflammation,Inflammation-irAE,Solid tumor,T-LGLL	3.35323e-07
CALRSGGYNKLIF	TRAV9-2	TRAJ4	3	Solid tumor,T-LGLL	1.93151e-06
CALRSGGYQKVTF	TRAV9-2	TRAJ13	5	Healthy,Solid tumor	6.15658e-07
CALRSGNQFYF	TRAV9-2	TRAJ49	4	COVID-19,Healthy,Inflammation	4.90049e-07
CALRSGNTDKLIF	TRAV19	TRAJ34	2	COVID-19	2.80225e-08
CALRSGNTGKLIF	TRAV16	TRAJ37	4	Healthy,Inflammation,Solid tumor	3.24852e-08
CALRSGNTPLVF	TRAV9-2	TRAJ29	5	COVID-19,Healthy,Inflammation,Solid tumor	6.96279e-07
CALRSGQNFVF	TRAV19	TRAJ26	2	COVID-19,Healthy	1.47516e-07
CALRSGSARQLTF	TRAV16	TRAJ22	10	COVID-19,Inflammation,Inflammation-irAE,Solid tumor	5.63116e-07
CALRSGSARQLTF	TRAV9-2	TRAJ22	2	Inflammation,T-LGLL	1.24406e-06
CALRSGSARQLTF	TRAV19	TRAJ22	2	COVID-19,Solid tumor	9.63978e-07
CALRSGSRLTF	TRAV9-2	TRAJ58	3	COVID-19,Healthy,Solid tumor	0
CALRSGTYKYIF	TRAV16	TRAJ40	3	Inflammation,Solid tumor	3.27845e-07
CALRSIGFGNVLHC	TRAV9-2	TRAJ35	3	COVID-19,Inflammation-irAE,Solid tumor	0
CALRSIQGAQKLVF	TRAV9-2	TRAJ54	2	COVID-19,Healthy	1.29448e-07
CALRSLSGGYQKVTF	TRAV9-2	TRAJ13	2	Healthy,T-LGLL	6.93106e-09
CALRSMDSSYKLIF	TRAV9-2	TRAJ12	2	Inflammation,Inflammation-irAE	8.57965e-08
CALRSMEYGNKLVF	TRAV9-2	TRAJ47	2	Inflammation,T-LGLL	7.35546e-08
CALRSMNRDDKIIF	TRAV9-2	TRAJ30	2	Inflammation,Inflammation-irAE	3.30128e-08
CALRSNAGGTSYGKLTF	TRAV9-2	TRAJ52	7	AML,COVID-19,Healthy,Inflammation,Inflammation-irAE	4.29906e-07
CALRSNAGKSTF	TRAV24	TRAJ27	2	COVID-19,Inflammation-irAE	1.85235e-09
CALRSNAGNMLTF	TRAV9-2	TRAJ39	2	Inflammation,T-LGLL	1.45084e-07
CALRSNDYKLSF	TRAV8-3	TRAJ20	2	Healthy,Inflammation	1.13919e-08
CALRSNDYKLSF	TRAV9-2	TRAJ20	15	Inflammation,T-LGLL	4.86813e-08
CALRSNDYKLSF	TRAV12-2	TRAJ20	2	Healthy,T-LGLL	1.10851e-06
CALRSNDYKLSF	TRAV14DV4	TRAJ20	2	COVID-19,Inflammation	9.43519e-08
CALRSNDYKLSF	TRAV6	TRAJ20	2	Healthy,Solid tumor	2.47767e-07
CALRSNDYKLSF	TRAV16	TRAJ20	2	Healthy	3.61377e-07
CALRSNDYKLSF	TRAV24	TRAJ20	2	Healthy,Solid tumor	1.56153e-08
CALRSNDYKLSF	TRAV21	TRAJ20	2	COVID-19,Healthy	1.15187e-06
CALRSNFGNEKLTF	TRAV9-2	TRAJ48	5	COVID-19,Healthy	8.20177e-07
CALRSNFGNEKLTF	TRAV16	TRAJ48	2	COVID-19,Healthy,Inflammation	1.16876e-06
CALRSNQGGKLIF	TRAV9-2	TRAJ23	2	Solid tumor	3.5507e-07
CALRSNSGGSNYKLTF	TRAV9-2	TRAJ53	5	COVID-19,Inflammation,Solid tumor,T-LGLL	3.22966e-07
CALRSNSGYALNF	TRAV9-2	TRAJ41	2	COVID-19,Solid tumor	9.02048e-08
CALRSNSGYALNF	TRAV6	TRAJ41	2	Inflammation	2.40653e-07
CALRSNTDKLIF	TRAV19	TRAJ34	3	Healthy,Inflammation	4.26655e-07
CALRSNTGKLIF	TRAV19	TRAJ37	2	Inflammation-irAE,T-LGLL	1.99897e-06
CALRSNTGNQFYF	TRAV9-2	TRAJ49	11	COVID-19,Healthy,Inflammation,Solid tumor	7.05375e-07
CALRSNYGGSQGNLIF	TRAV19	TRAJ42	2	Solid tumor	8.69954e-08
CALRSNYGQNFVF	TRAV9-2	TRAJ26	2	Inflammation,T-LGLL	4.74391e-08
CALRSNYQLIW	TRAV16	TRAJ33	3	COVID-19,Healthy,Inflammation	4.82852e-07
CALRSNYQLIW	TRAV9-2	TRAJ33	3	Solid tumor,T-LGLL	3.79672e-07
CALRSPGGKLIF	TRAV9-2	TRAJ23	2	Healthy,Inflammation	7.74264e-09
CALRSPGNQFYF	TRAV9-2	TRAJ49	4	COVID-19,Healthy,Solid tumor,T-LGLL	5.3447e-08
CALRSPNAGNMLTF	TRAV9-2	TRAJ39	2	Healthy,Solid tumor	1.14582e-08
CALRSQGAQKLVF	TRAV9-2	TRAJ54	4	Inflammation,Solid tumor	2.36812e-07
CALRSQGGSEKLVF	TRAV9-2	TRAJ57	6	Healthy,Inflammation,Inflammation-irAE,T-LGLL	7.36564e-07
CALRSRDDKIIF	TRAV9-2	TRAJ30	2	Healthy,Inflammation	7.50353e-08
CALRSSGAGSYQLTF	TRAV9-2	TRAJ28	2	Inflammation-irAE,Solid tumor	1.13181e-07
CALRSSGDKLTF	TRAV9-2	TRAJ46	2	Healthy	4.34352e-08
CALRSSGGSNYKLTF	TRAV16	TRAJ53	4	Healthy,Inflammation,Solid tumor,T-LGLL	5.27929e-07
CALRSSGGSNYKLTF	TRAV9-2	TRAJ53	5	COVID-19,Inflammation	6.82821e-07
CALRSSGGSYIPTF	TRAV9-2	TRAJ6	2	Healthy,Inflammation-irAE	4.08188e-07
CALRSSGNTPLVF	TRAV9-2	TRAJ29	2	Inflammation,T-LGLL	2.022e-07
CALRSSGSARQLTF	TRAV9-2	TRAJ22	2	COVID-19,Inflammation	6.39053e-07
CALRSSGTYKYIF	TRAV19	TRAJ40	3	COVID-19,Inflammation,T-LGLL	6.89511e-07
CALRSSNDYKLSF	TRAV9-2	TRAJ20	2	COVID-19,Healthy	2.28808e-07
CALRSSNTGKLIF	TRAV9-2	TRAJ37	8	Solid tumor	1.02721e-06
CALRSSNTGKLIF	TRAV19	TRAJ37	3	Healthy	2.50696e-06
CALRSSNTGKLIF	TRAV16	TRAJ37	2	COVID-19,Inflammation,Inflammation-irAE,Solid tumor,T-LGLL	1.30377e-06
CALRSSSGSARQLTF	TRAV9-2	TRAJ22	2	AML,COVID-19	1.01983e-07
CALRSSSNTGKLIF	TRAV9-2	TRAJ37	2	Healthy	4.78683e-07
CALRSSYKLIF	TRAV19	TRAJ12	2	Healthy,Solid tumor	1.81228e-07
CALRSSYKLIF	TRAV9-2	TRAJ12	2	Inflammation,Solid tumor	1.55973e-07
CALRSTGANSKLTF	TRAV19	TRAJ56	2	COVID-19,Solid tumor	3.6359e-07
CALRSTGANSKLTF	TRAV9-2	TRAJ56	2	COVID-19,Inflammation-irAE	1.95505e-07
CALRSTGGGNKLTF	TRAV9-2	TRAJ10	2	Inflammation,T-LGLL	2.15947e-07
CALRSTGNQFYF	TRAV9-2	TRAJ49	2	Inflammation,Solid tumor	1.72843e-07
CALRSTGNQFYF	TRAV16	TRAJ49	3	Solid tumor,T-LGLL	5.5807e-07
CALRSTNAGKSTF	TRAV9-2	TRAJ27	3	Healthy,Inflammation,Solid tumor	1.86455e-07
CALRSTSGTYKYIF	TRAV9-2	TRAJ40	4	COVID-19,Healthy,Inflammation	1.02449e-07
CALRSWGKLQF	TRAV16	TRAJ24	3	Healthy,Solid tumor	5.92994e-08
CALRSYGQNFVF	TRAV16	TRAJ26	2	COVID-19,Solid tumor	1.57115e-08
CALRSYNFNKFYF	TRAV9-2	TRAJ21	2	COVID-19,Inflammation	2.71241e-07
CALRSYNQGGKLIF	TRAV16	TRAJ23	3	COVID-19,Healthy,Solid tumor	1.23658e-07
CALRSYNTDKLIF	TRAV16	TRAJ34	7	AML,Healthy,Inflammation,Solid tumor,T-LGLL	2.09232e-07
CALRSYNTDKLIF	TRAV19	TRAJ34	5	Healthy,Inflammation,Inflammation-irAE	9.15752e-07
CALRSYNTDKLIF	TRAV6	TRAJ34	2	Healthy	1.54432e-07
CALRSYSGAGSYQLTF	TRAV19	TRAJ28	2	Inflammation	1.12449e-07
CALRSYSGGSNYKLTF	TRAV9-2	TRAJ53	2	Solid tumor	4.01482e-08
CALRTAGGGNKLTF	TRAV9-2	TRAJ10	2	Healthy,Inflammation-irAE	1.2092e-08
CALRTDSSYKLIF	TRAV9-2	TRAJ12	2	Solid tumor,T-LGLL	9.66543e-08
CALRTDSWGKLQF	TRAV16	TRAJ24	2	Inflammation,T-LGLL	3.74762e-07
CALRTDSWGKLQF	TRAV6	TRAJ24	2	Healthy,T-LGLL	6.04504e-08
CALRTDTGRRALTF	TRAV9-2	TRAJ5	2	AML,Healthy	1.28916e-07
CALRTFSGGYNKLIF	TRAV9-2	TRAJ4	2	Inflammation,T-LGLL	2.0423e-07
CALRTGANSKLTF	TRAV9-2	TRAJ56	8	Inflammation,Inflammation-irAE	1.86029e-06
CALRTGANSKLTF	TRAV19	TRAJ56	2	Inflammation,Solid tumor	1.02352e-06
CALRTGAQKLVF	TRAV9-2	TRAJ54	2	Healthy,Inflammation	9.90102e-08
CALRTGGFKTIF	TRAV16	TRAJ9	5	COVID-19,Inflammation,Inflammation-irAE,Solid tumor	5.83721e-07
CALRTGGFKTIF	TRAV9-2	TRAJ9	5	COVID-19,Inflammation,T-LGLL	1.39356e-06
CALRTGGGADGLTF	TRAV9-2	TRAJ45	2	Solid tumor	3.7277e-07
CALRTGGGNKLTF	TRAV16	TRAJ10	4	COVID-19,Inflammation	1.37919e-08
CALRTGGGNKLTF	TRAV19	TRAJ10	2	COVID-19,Solid tumor	4.75556e-07
CALRTGGGNKLTF	TRAV9-2	TRAJ10	6	Inflammation	1.39996e-06
CALRTGGGNKLTF	TRAV12-3	TRAJ10	2	Healthy,Inflammation,Solid tumor	1.09607e-06
CALRTGGTSYGKLTF	TRAV19	TRAJ52	2	Healthy,Inflammation	1.92814e-07
CALRTGGYNKLIF	TRAV9-2	TRAJ4	3	COVID-19,T-LGLL	6.65444e-07
CALRTGNQFYF	TRAV9-2	TRAJ49	8	COVID-19,Inflammation,T-LGLL	2.6952e-08
CALRTGNQFYF	TRAV41	TRAJ49	3	COVID-19,Healthy,Inflammation,Inflammation-irAE,Solid tumor	2.5443e-06
CALRTGNTPLVF	TRAV16	TRAJ29	2	COVID-19	1.28315e-07
CALRTGRRALTF	TRAV9-2	TRAJ5	4	COVID-19,Inflammation,Solid tumor	1.61517e-07
CALRTGRRALTF	TRAV16	TRAJ5	4	Healthy,Solid tumor,T-LGLL	5.48609e-07
CALRTGTGGFKTIF	TRAV9-2	TRAJ9	2	COVID-19,Inflammation	1.43292e-08
CALRTIIQGAQKLVF	TRAV19	TRAJ54	2	Healthy,Solid tumor	7.67095e-08
CALRTNAGGTSYGKLTF	TRAV9-2	TRAJ52	3	Healthy	3.50448e-07
CALRTNAGKSTF	TRAV6	TRAJ27	2	COVID-19,Inflammation	2.75568e-07
CALRTNAGKSTF	TRAV9-2	TRAJ27	3	Inflammation,Solid tumor	9.26337e-07
CALRTNDYKLSF	TRAV9-2	TRAJ20	3	Healthy,Inflammation-irAE,T-LGLL	1.94236e-07
CALRTNFGNEKLTF	TRAV16	TRAJ48	2	Healthy,Inflammation-irAE	3.38613e-07
CALRTNFGNEKLTF	TRAV9-2	TRAJ48	2	Healthy,Inflammation	5.20007e-07
CALRTNNAGNMLTF	TRAV9-2	TRAJ39	2	COVID-19,Healthy	7.27151e-08
CALRTNNNARLMF	TRAV9-2	TRAJ31	2	Inflammation,T-LGLL	4.37507e-08
CALRTNTGNQFYF	TRAV9-2	TRAJ49	7	Healthy,Inflammation	4.99359e-07
CALRTNYGGSQGNLIF	TRAV19	TRAJ42	2	Inflammation,Solid tumor	7.56871e-08
CALRTPGAGSYQLTF	TRAV9-2	TRAJ28	2	Healthy	9.44803e-09
CALRTPQGGSEKLVF	TRAV9-2	TRAJ57	2	Inflammation,Solid tumor	5.07729e-08
CALRTPSGSARQLTF	TRAV9-2	TRAJ22	2	COVID-19	1.64756e-08
CALRTQGGSEKLVF	TRAV9-2	TRAJ57	5	Healthy,Inflammation	2.27296e-06
CALRTQGGSEKLVF	TRAV19	TRAJ57	2	COVID-19,Inflammation,T-LGLL	1.78053e-06
CALRTSGAGSYQLTF	TRAV9-2	TRAJ28	2	Healthy,Inflammation	5.82302e-08
CALRTSGGSYIPTF	TRAV9-2	TRAJ6	2	Inflammation,Solid tumor	4.46913e-07
CALRTSGGYQKVTF	TRAV9-2	TRAJ13	2	COVID-19,Healthy	8.06185e-08
CALRTSGSARQLTF	TRAV9-2	TRAJ22	2	Inflammation	1.85939e-07
CALRTSGSRLTF	TRAV16	TRAJ58	2	COVID-19,Healthy	0
CALRTSGTYKYIF	TRAV6	TRAJ40	4	COVID-19,Healthy,Inflammation,Solid tumor,T-LGLL	3.51098e-07
CALRTSGTYKYIF	TRAV16	TRAJ40	7	Healthy,Inflammation,Solid tumor	1.42478e-06
CALRTSGTYKYIF	TRAV19	TRAJ40	5	Healthy,Inflammation,Inflammation-irAE,Solid tumor	3.26302e-07
CALRTSGTYKYIF	TRAV9-2	TRAJ40	6	Healthy,Solid tumor	2.86671e-07
CALRTSNYQLIW	TRAV16	TRAJ33	3	Healthy,T-LGLL	4.64788e-08
CALRTSYDKVIF	TRAV9-2	TRAJ50	6	Healthy	1.71952e-07
CALRTSYDKVIF	TRAV16	TRAJ50	2	COVID-19	7.06076e-07
CALRTSYDKVIF	TRAV19	TRAJ50	2	Healthy,Inflammation,Solid tumor	4.64627e-07
CALRTTDSWGKLQF	TRAV9-2	TRAJ24	2	Inflammation-irAE,Solid tumor	4.32838e-07
CALRTTGANSKLTF	TRAV19	TRAJ56	2	Healthy,Solid tumor	2.02179e-07
CALRTTGNQFYF	TRAV9-2	TRAJ49	2	Inflammation,Solid tumor	2.99883e-07
CALRTTSGTYKYIF	TRAV16	TRAJ40	2	Inflammation,Solid tumor	1.54757e-07
CALRTYGNNRLAF	TRAV9-2	TRAJ7	2	Inflammation	3.36801e-08
CALRTYKYIF	TRAV19	TRAJ40	2	COVID-19,Inflammation-irAE	5.18725e-07
CALRTYNQGGKLIF	TRAV19	TRAJ23	2	Healthy,Inflammation	1.87941e-07
CALRTYSGAGSYQLTF	TRAV16	TRAJ28	2	Solid tumor	2.39271e-08
CALRTYSSASKIIF	TRAV9-2	TRAJ3	3	COVID-19,Inflammation,Solid tumor	2.71937e-07
CALRVAGTASKLTF	TRAV9-2	TRAJ44	2	Healthy,Inflammation-irAE	2.07482e-08
CALRVDSSYKLIF	TRAV16	TRAJ12	3	Healthy,Inflammation,Inflammation-irAE	5.85333e-08
CALRVGQGAQKLVF	TRAV9-2	TRAJ54	2	Healthy,Inflammation	1.36823e-08
CALRVHGSSNTGKLIF	TRAV19	TRAJ37	2	COVID-19,Healthy	2.06599e-07
CALRVIQGAQKLVF	TRAV9-2	TRAJ54	3	COVID-19,Inflammation,Solid tumor	3.34101e-07
CALRVKAAGNKLTF	TRAV9-2	TRAJ17	2	Healthy,Inflammation	2.71624e-07
CALRVNAGGTSYGKLTF	TRAV9-2	TRAJ52	2	COVID-19,T-LGLL	1.83644e-07
CALRVNNARLMF	TRAV16	TRAJ31	2	Inflammation,Solid tumor	8.50935e-08
CALRVNNARLMF	TRAV9-2	TRAJ31	3	COVID-19,Healthy,Inflammation-irAE	4.67408e-08
CALRVNNNDMRF	TRAV19	TRAJ43	2	Healthy,Solid tumor	1.88456e-07
CALRVNTGGFKTIF	TRAV9-2	TRAJ9	4	Solid tumor,T-LGLL	1.96638e-07
CALRVNTGGFKTIF	TRAV19	TRAJ9	2	COVID-19,Inflammation	1.59511e-07
CALRVNTGNQFYF	TRAV19	TRAJ49	2	Healthy,T-LGLL	3.12749e-07
CALRVPGGYNKLIF	TRAV9-2	TRAJ4	2	Healthy,Inflammation	6.10704e-08
CALRVQGAQKLVF	TRAV9-2	TRAJ54	4	Healthy,Solid tumor,T-LGLL	4.09226e-07
CALRVQGGSEKLVF	TRAV9-2	TRAJ57	2	COVID-19,Solid tumor	2.85541e-07
CALRVRGAQKLVF	TRAV16	TRAJ54	2	Healthy,Inflammation	7.50839e-09
CALRVRGGYNKLIF	TRAV16	TRAJ4	2	COVID-19,Healthy	7.7939e-09
CALRVSGGSNYKLTF	TRAV9-2	TRAJ53	2	Inflammation,Solid tumor	4.88633e-07
CALRVSGGYNKLIF	TRAV16	TRAJ4	2	Healthy,Solid tumor	5.57264e-07
CALRVSGGYNKLIF	TRAV9-2	TRAJ4	2	COVID-19,Healthy	1.2042e-06
CALRVSGNTPLVF	TRAV9-2	TRAJ29	2	Inflammation,Solid tumor	1.26526e-07
CALRVSNFGNEKLTF	TRAV9-2	TRAJ48	2	AML,Inflammation	2.16615e-07
CALRVTGANSKLTF	TRAV9-2	TRAJ56	4	Healthy,Inflammation,Solid tumor,T-LGLL	1.39281e-07
CALRVTGGFKTIF	TRAV19	TRAJ9	2	Healthy	2.55581e-07
CALRVTGGGNKLTF	TRAV16	TRAJ10	3	Healthy,Solid tumor	3.70339e-07
CALRVTGGGNKLTF	TRAV9-2	TRAJ10	4	AML,Healthy,Inflammation	9.54581e-07
CALRVTQGGSEKLVF	TRAV16	TRAJ57	3	COVID-19,Inflammation-irAE	2.50599e-07
CALRVTSGTYKYIF	TRAV19	TRAJ40	2	COVID-19,T-LGLL	2.65285e-07
CALRVTSGTYKYIF	TRAV9-2	TRAJ40	2	Healthy,Inflammation	5.17063e-08
CALRVYGGATNKLIF	TRAV9-2	TRAJ32	3	Healthy,Inflammation-irAE,Solid tumor	1.08496e-07
CALRVYNQGGKLIF	TRAV19	TRAJ23	3	COVID-19,Inflammation,Solid tumor	7.58131e-07
CALRWAAGNKLTF	TRAV9-2	TRAJ17	2	Healthy,T-LGLL	2.19005e-08
CALRWDSNYQLIW	TRAV19	TRAJ33	4	Inflammation,T-LGLL	1.70983e-07
CALRYAGGTSYGKLTF	TRAV9-2	TRAJ52	2	COVID-19,Solid tumor	2.30524e-07
CALRYARLMF	TRAV9-2	TRAJ31	2	Healthy,Inflammation	3.40493e-08
CALRYFGNEKLTF	TRAV9-2	TRAJ48	2	Healthy,T-LGLL	2.41362e-07
CALRYGGATNKLIF	TRAV9-2	TRAJ32	3	COVID-19,Healthy	9.31295e-07
CALRYGGSQGNLIF	TRAV16	TRAJ42	2	COVID-19,Solid tumor	5.70136e-07
CALRYGGSQGNLIF	TRAV9-2	TRAJ42	4	COVID-19,Healthy,Inflammation	7.13533e-07
CALRYGQNFVF	TRAV9-2	TRAJ26	2	Healthy,Inflammation-irAE	1.59701e-07
CALRYNFNKFYF	TRAV9-2	TRAJ21	7	COVID-19,Healthy,Inflammation,Inflammation-irAE	8.95404e-07
CALRYNFNKFYF	TRAV16	TRAJ21	4	Healthy,Solid tumor	3.88935e-07
CALRYNFNKFYF	TRAV6	TRAJ21	2	COVID-19,Healthy,Solid tumor	2.43369e-06
CALRYNNARLMF	TRAV16	TRAJ31	2	Inflammation,T-LGLL	8.37584e-08
CALRYNNNDMRF	TRAV9-2	TRAJ43	5	COVID-19,Healthy	1.13752e-06
CALRYNNNDMRF	TRAV19	TRAJ43	2	Healthy,Inflammation,Inflammation-irAE,Solid tumor,T-LGLL	4.61187e-07
CALRYNQGGKLIF	TRAV9-2	TRAJ23	4	T-LGLL	4.88592e-07
CALRYNQGGKLIF	TRAV16	TRAJ23	2	Inflammation	1.26873e-06
CALRYNQGGKLIF	TRAV19	TRAJ23	2	COVID-19,Healthy	1.04278e-06
CALRYNTDKLIF	TRAV9-2	TRAJ34	5	Healthy,Inflammation,Solid tumor	2.69342e-07
CALRYNTDKLIF	TRAV16	TRAJ34	4	COVID-19,Healthy,Solid tumor,T-LGLL	3.09977e-07
CALRYQGGSEKLVF	TRAV9-2	TRAJ57	2	COVID-19,T-LGLL	1.19923e-07
CALRYSGAGSYQLTF	TRAV16	TRAJ28	5	Inflammation-irAE,T-LGLL	1.33973e-07
CALRYSGAGSYQLTF	TRAV9-2	TRAJ28	3	COVID-19,Healthy	3.70734e-07
CALRYSGGGADGLTF	TRAV9-2	TRAJ45	3	COVID-19,Healthy,Solid tumor	9.34366e-07
CALRYSSASKIIF	TRAV9-2	TRAJ3	4	COVID-19,Inflammation,T-LGLL	1.37658e-06
CALRYSSASKIIF	TRAV6	TRAJ3	4	COVID-19,Healthy,Inflammation,T-LGLL	3.07767e-06
CALRYTGANSKLTF	TRAV19	TRAJ56	2	AML,Inflammation	3.60238e-07
CALRYTGGFKTIF	TRAV19	TRAJ9	3	COVID-19,Healthy,Inflammation-irAE	3.71925e-07
CALRYTGNQFYF	TRAV9-2	TRAJ49	2	COVID-19,Inflammation	4.42814e-07
CALRYYNQGGKLIF	TRAV19	TRAJ23	2	Healthy,T-LGLL	1.01877e-07
CALSAAAGNKLTF	TRAV9-2	TRAJ17	3	COVID-19,Inflammation	3.76615e-07
CALSAADRGSTLGRLYF	TRAV19	TRAJ18	2	Healthy,Solid tumor	1.15257e-07
CALSAAGGSYIPTF	TRAV9-2	TRAJ6	2	Inflammation,T-LGLL	2.42594e-07
CALSAAGGTSYGKLTF	TRAV9-2	TRAJ52	2	Inflammation,T-LGLL	8.49801e-07
CALSAAGNKLTF	TRAV16	TRAJ17	2	COVID-19,Inflammation	6.36897e-07
CALSAAGRRALTF	TRAV19	TRAJ5	3	Healthy,Inflammation-irAE,Solid tumor	2.04658e-07
CALSAAMDTGRRALTF	TRAV19	TRAJ5	2	Solid tumor,T-LGLL	4.54586e-08
CALSAANAGGTSYGKLTF	TRAV19	TRAJ52	2	Inflammation,T-LGLL	1.73976e-07
CALSAANTGNQFYF	TRAV19	TRAJ49	2	COVID-19,T-LGLL	3.75004e-07
CALSAASNTGKLIF	TRAV9-2	TRAJ37	2	Healthy,Solid tumor	1.0317e-07
CALSADFGNEKLTF	TRAV9-2	TRAJ48	2	COVID-19	1.38362e-07
CALSADNYGQNFVF	TRAV19	TRAJ26	2	Inflammation,Solid tumor	5.02537e-07
CALSADRGSTLGRLYF	TRAV16	TRAJ18	2	Healthy,Solid tumor	7.5991e-08
CALSADSGNTPLVF	TRAV19	TRAJ29	2	Solid tumor,T-LGLL	3.23083e-07
CALSADSNYQLIW	TRAV9-2	TRAJ33	2	Healthy,T-LGLL	2.55239e-07
CALSADSWGKLQF	TRAV19	TRAJ24	2	Inflammation,Inflammation-irAE	5.42893e-07
CALSADSWGKLQF	TRAV9-2	TRAJ24	2	COVID-19,Healthy	2.34398e-07
CALSADTGNQFYF	TRAV9-2	TRAJ49	2	COVID-19,Inflammation	2.51138e-07
CALSADYKLSF	TRAV9-2	TRAJ20	2	Inflammation,Solid tumor	2.88394e-07
CALSAENYGQNFVF	TRAV9-2	TRAJ26	2	Healthy,Inflammation	5.59288e-09
CALSAFGNEKLTF	TRAV16	TRAJ48	2	T-LGLL	1.9844e-07
CALSAFNYGQNFVF	TRAV9-2	TRAJ26	2	Healthy,Inflammation	5.16822e-09
CALSAFSGNTPLVF	TRAV9-2	TRAJ29	2	AML,Inflammation	2.47137e-08
CALSAGAGGTSYGKLTF	TRAV16	TRAJ52	2	Solid tumor,T-LGLL	7.25919e-08
CALSAGAGNMLTF	TRAV9-2	TRAJ39	3	Healthy,Inflammation	3.52235e-08
CALSAGAGNNRKLIW	TRAV9-2	TRAJ38	2	COVID-19,T-LGLL	4.28744e-08
CALSAGAGSYQLTF	TRAV9-2	TRAJ28	3	Inflammation,T-LGLL	2.95302e-07
CALSAGANSKLTF	TRAV9-2	TRAJ56	4	COVID-19,Healthy,Solid tumor	5.72239e-07
CALSAGDSNYQLIW	TRAV9-2	TRAJ33	2	Solid tumor,T-LGLL	7.51718e-08
CALSAGETSGSRLTF	TRAV9-2	TRAJ58	3	Healthy,Inflammation-irAE,Solid tumor	0
CALSAGFNKFYF	TRAV9-2	TRAJ21	2	Healthy,Inflammation	3.82436e-08
CALSAGGFKTIF	TRAV9-2	TRAJ9	2	COVID-19,Inflammation	4.75464e-07
CALSAGGGSNYKLTF	TRAV9-2	TRAJ53	3	COVID-19,T-LGLL	2.82069e-07
CALSAGGSYIPTF	TRAV9-2	TRAJ6	2	COVID-19,Solid tumor	1.39419e-06
CALSAGGTSYGKLTF	TRAV9-2	TRAJ52	21	COVID-19,Inflammation,Inflammation-irAE,T-LGLL	1.52164e-06
CALSAGGTSYGKLTF	TRAV19	TRAJ52	8	COVID-19,Healthy,Inflammation,Solid tumor,T-LGLL	2.27209e-06
CALSAGGTSYGKLTF	TRAV16	TRAJ52	4	COVID-19,Healthy,Inflammation,Inflammation-irAE,Solid tumor	2.87425e-06
CALSAGGYNKLIF	TRAV9-2	TRAJ4	4	Inflammation,Solid tumor,T-LGLL	1.53119e-06
CALSAGGYQKVTF	TRAV16	TRAJ13	2	Inflammation-irAE,Solid tumor	1.65905e-07
CALSAGGYQKVTF	TRAV9-2	TRAJ13	3	Healthy,Inflammation-irAE	3.87095e-07
CALSAGNNRKLIW	TRAV9-2	TRAJ38	7	Healthy,Inflammation-irAE	4.75673e-07
CALSAGNNRKLIW	TRAV38-1	TRAJ38	2	Healthy	1.65843e-08
CALSAGNNRKLIW	TRAV16	TRAJ38	2	COVID-19,Healthy,Inflammation,Inflammation-irAE	5.98899e-07
CALSAGNQFYF	TRAV9-2	TRAJ49	2	COVID-19,Inflammation	9.47457e-07
CALSAGNRDDKIIF	TRAV9-2	TRAJ30	2	Healthy,Inflammation	2.69431e-08
CALSAGSARQLTF	TRAV9-2	TRAJ22	4	COVID-19,Healthy,Inflammation,Solid tumor	6.79106e-07
CALSAGSQGNLIF	TRAV9-2	TRAJ42	2	AML,Healthy	4.12842e-07
CALSAGSSNTGKLIF	TRAV9-2	TRAJ37	2	COVID-19,Healthy,Inflammation,Inflammation-irAE	3.2403e-06
CALSAGSSNTGKLIF	TRAV19	TRAJ37	4	Healthy	9.91831e-07
CALSAGSYIPTF	TRAV9-2	TRAJ6	2	Healthy	1.07833e-07
CALSAGTASKLTF	TRAV9-2	TRAJ44	2	COVID-19,T-LGLL	5.11461e-07
CALSAGTSYGKLTF	TRAV9-2	TRAJ52	2	Solid tumor,T-LGLL	1.1305e-07
CALSAGTYKYIF	TRAV9-2	TRAJ40	2	COVID-19,Healthy	1.77018e-07
CALSAGYSSASKIIF	TRAV19	TRAJ3	2	COVID-19,Healthy	1.07541e-06
CALSAILTGGGNKLTF	TRAV9-2	TRAJ10	2	Healthy	2.00644e-07
CALSAIQGAQKLVF	TRAV9-2	TRAJ54	3	Healthy,Inflammation,Inflammation-irAE	3.37627e-07
CALSAISSGSARQLTF	TRAV9-2	TRAJ22	2	Healthy,Inflammation	1.63923e-07
CALSALDTGRRALTF	TRAV9-2	TRAJ5	3	Healthy,Inflammation	9.33505e-08
CALSALKAAGNKLTF	TRAV9-2	TRAJ17	2	Inflammation,Solid tumor	8.62624e-08
CALSALNSGNTPLVF	TRAV19	TRAJ29	2	Healthy,Solid tumor	1.53525e-07
CALSALNTDKLIF	TRAV16	TRAJ34	2	Inflammation,Solid tumor	1.64798e-08
CALSALNTGTASKLTF	TRAV9-2	TRAJ44	2	Healthy,T-LGLL	6.37169e-08
CALSALQGAQKLVF	TRAV9-2	TRAJ54	2	Solid tumor	1.24448e-07
CALSALSGNTGKLIF	TRAV9-2	TRAJ37	2	COVID-19,Healthy	1.20624e-10
CALSALSGNTPLVF	TRAV9-2	TRAJ29	2	Inflammation,Solid tumor	4.68444e-08
CALSALSGSARQLTF	TRAV19	TRAJ22	2	Solid tumor,T-LGLL	1.4219e-07
CALSALSTDKLIF	TRAV16	TRAJ34	2	COVID-19,Healthy	9.06754e-10
CALSALTGANSKLTF	TRAV9-2	TRAJ56	2	Solid tumor	5.28581e-08
CALSALTGGGNKLTF	TRAV16	TRAJ10	2	COVID-19,Healthy	1.15019e-07
CALSALTGNQFYF	TRAV9-2	TRAJ49	2	COVID-19,Solid tumor	1.44471e-07
CALSALYNFNKFYF	TRAV9-2	TRAJ21	3	Inflammation-irAE,Solid tumor	2.60744e-07
CALSANAGGTSYGKLTF	TRAV9-2	TRAJ52	6	COVID-19,Healthy	9.23247e-07
CALSANAGGTSYGKLTF	TRAV19	TRAJ52	2	COVID-19,Solid tumor,T-LGLL	8.73178e-07
CALSANDYKLSF	TRAV19	TRAJ20	3	AML,Solid tumor,T-LGLL	1.62256e-06
CALSANDYKLSF	TRAV9-2	TRAJ20	4	COVID-19,Healthy,Inflammation	4.79091e-07
CALSANFGNEKLTF	TRAV9-2	TRAJ48	5	Healthy,T-LGLL	1.78736e-06
CALSANFGNEKLTF	TRAV19	TRAJ48	3	COVID-19,Healthy,Solid tumor	1.11671e-06
CALSANFNKFYF	TRAV9-2	TRAJ21	2	Healthy,Solid tumor	4.39832e-07
CALSANNAGNMLTF	TRAV9-2	TRAJ39	4	Healthy,Inflammation,Solid tumor	2.75802e-07
CALSANNNDMRF	TRAV9-2	TRAJ43	4	COVID-19,Inflammation,Solid tumor	2.0615e-07
CALSANRDDKIIF	TRAV16	TRAJ30	2	COVID-19,Solid tumor	7.07677e-08
CALSANSGGSNYKLTF	TRAV9-2	TRAJ53	3	Healthy,T-LGLL	8.7515e-07
CALSANSGNTPLVF	TRAV9-2	TRAJ29	2	Healthy,Inflammation	1.85791e-07
CALSANSGYALNF	TRAV19	TRAJ41	3	COVID-19,Solid tumor,T-LGLL	6.12741e-07
CALSANSGYALNF	TRAV9-2	TRAJ41	3	Healthy,Solid tumor	2.19659e-07
CALSANSGYSTLTF	TRAV9-2	TRAJ11	2	Healthy,Solid tumor	1.09308e-07
CALSANTGNQFYF	TRAV19	TRAJ49	2	COVID-19,Inflammation	2.92107e-07
CALSANTGNQFYF	TRAV16	TRAJ49	3	Healthy,T-LGLL	2.20318e-06
CALSANTGNQFYF	TRAV9-2	TRAJ49	12	COVID-19,Healthy,Solid tumor,T-LGLL	1.19623e-06
CALSAPGANSKLTF	TRAV19	TRAJ56	2	Healthy,Inflammation	4.74805e-07
CALSAPGGANSKLTF	TRAV9-2	TRAJ56	2	Inflammation,Solid tumor	5.67051e-09
CALSAPGGSYIPTF	TRAV9-2	TRAJ6	2	COVID-19,T-LGLL	3.74879e-07
CALSAPGGYQKVTF	TRAV9-2	TRAJ13	2	Inflammation,Solid tumor	8.86616e-08
CALSAPNAGGTSYGKLTF	TRAV9-2	TRAJ52	2	Healthy,Inflammation	2.1372e-07
CALSAPNFGNEKLTF	TRAV9-2	TRAJ48	2	Solid tumor	2.81291e-07
CALSAPNSGYSTLTF	TRAV19	TRAJ11	2	Healthy	1.05776e-07
CALSAPNTGNQFYF	TRAV19	TRAJ49	5	Healthy,Inflammation,Solid tumor	6.47603e-07
CALSAPNTGNQFYF	TRAV9-2	TRAJ49	4	COVID-19,Healthy,Solid tumor	3.05329e-07
CALSAPSGGSYIPTF	TRAV9-2	TRAJ6	2	Inflammation	2.76656e-07
CALSAPTSGTYKYIF	TRAV9-2	TRAJ40	2	Inflammation,Solid tumor	4.51459e-08
CALSAPYGGSQGNLIF	TRAV9-2	TRAJ42	2	COVID-19,T-LGLL	7.71146e-08
CALSAPYNQGGKLIF	TRAV19	TRAJ23	2	COVID-19,Inflammation	2.81836e-07
CALSAQGAQKLVF	TRAV16	TRAJ54	2	COVID-19,Inflammation	1.89175e-07
CALSAQGGSEKLVF	TRAV9-2	TRAJ57	6	Solid tumor,T-LGLL	7.32705e-07
CALSAQGGSEKLVF	TRAV16	TRAJ57	5	Solid tumor	2.83621e-06
CALSAQGGSEKLVF	TRAV19	TRAJ57	2	COVID-19,Healthy,Solid tumor,T-LGLL	1.44383e-06
CALSARFSDGQKLLF	TRAV9-2	TRAJ16	3	COVID-19,Inflammation,Solid tumor	9.04895e-08
CALSARGDTDKLIF	TRAV9-2	TRAJ34	2	COVID-19,Inflammation-irAE	6.33853e-10
CALSARGNAGKSTF	TRAV9-2	TRAJ27	2	Inflammation,Solid tumor	3.35288e-09
CALSARNRDDKIIF	TRAV9-2	TRAJ30	2	COVID-19	2.69718e-08
CALSARSGGYQKVTF	TRAV9-2	TRAJ13	2	COVID-19,Healthy	4.24167e-08
CALSARSNDYKLSF	TRAV9-2	TRAJ20	3	COVID-19,Healthy,Solid tumor	1.69743e-07
CALSARTGNQFYF	TRAV16	TRAJ49	2	COVID-19,Inflammation	3.94689e-08
CALSASGAGSYQLTF	TRAV16	TRAJ28	2	Inflammation,Solid tumor	4.90486e-08
CALSASGANSKLTF	TRAV9-2	TRAJ56	2	AML,Healthy	9.8435e-08
CALSASGGSNYKLTF	TRAV9-2	TRAJ53	2	Inflammation,Inflammation-irAE	1.34394e-06
CALSASGGSYIPTF	TRAV9-2	TRAJ6	15	Healthy,Inflammation	1.40929e-06
CALSASGGYNKLIF	TRAV9-2	TRAJ4	2	Inflammation	2.75586e-07
CALSASGGYNKLIF	TRAV16	TRAJ4	2	Healthy,Solid tumor	8.24246e-07
CALSASGNQFYF	TRAV9-2	TRAJ49	2	Inflammation,T-LGLL	1.74622e-07
CALSASGNTPLVF	TRAV9-2	TRAJ29	2	AML,Solid tumor	3.20437e-07
CALSASGSARQLTF	TRAV9-2	TRAJ22	2	COVID-19,T-LGLL	1.09984e-06
CALSASGSARQLTF	TRAV19	TRAJ22	2	COVID-19	5.24671e-07
CALSASGTYKYIF	TRAV9-2	TRAJ40	5	Inflammation	1.69654e-07
CALSASGTYKYIF	TRAV16	TRAJ40	2	COVID-19,Healthy,Inflammation,Solid tumor	2.07463e-07
CALSASGYSTLTF	TRAV9-2	TRAJ11	2	Healthy,Solid tumor	1.94257e-07
CALSASNDYKLSF	TRAV9-2	TRAJ20	2	Healthy,Solid tumor	3.10339e-07
CALSASNSGYALNF	TRAV9-2	TRAJ41	3	Healthy,Inflammation	1.10626e-07
CALSASNTGKLIF	TRAV19	TRAJ37	2	Inflammation-irAE,Solid tumor	2.11721e-06
CALSASNTGNQFYF	TRAV19	TRAJ49	2	AML,COVID-19	5.56446e-07
CALSASQGGKLIF	TRAV9-2	TRAJ23	3	COVID-19,Solid tumor	3.92711e-08
CALSASRDDKIIF	TRAV19	TRAJ30	2	Healthy,T-LGLL	2.14103e-07
CALSASSGGYQKVTF	TRAV16	TRAJ13	2	Inflammation,Solid tumor	2.05385e-08
CALSASTSGTYKYIF	TRAV9-2	TRAJ40	2	COVID-19,Inflammation	3.38284e-08
CALSASWGKLQF	TRAV9-2	TRAJ24	2	Healthy	5.60938e-08
CALSASYGKLTF	TRAV9-2	TRAJ52	3	Healthy,Solid tumor	4.14423e-08
CALSATGANSKLTF	TRAV9-2	TRAJ56	2	Healthy,Inflammation	1.17406e-06
CALSATGANSKLTF	TRAV19	TRAJ56	2	COVID-19,Inflammation	3.85011e-07
CALSATGGFKTIF	TRAV19	TRAJ9	2	COVID-19,Solid tumor	1.1035e-06
CALSATGGGNKLTF	TRAV9-2	TRAJ10	2	Healthy,Inflammation	4.19273e-07
CALSATGNQFYF	TRAV19	TRAJ49	3	COVID-19,Healthy,Inflammation	1.97903e-06
CALSATGNQFYF	TRAV9-2	TRAJ49	2	COVID-19,Inflammation	1.00736e-06
CALSATGRRALTF	TRAV9-2	TRAJ5	2	Healthy,Inflammation-irAE	2.22308e-07
CALSATNDYKLSF	TRAV9-2	TRAJ20	2	Healthy,Solid tumor	5.073e-08
CALSATNKLIF	TRAV9-2	TRAJ32	2	Solid tumor,T-LGLL	1.64141e-08
CALSATNTGNQFYF	TRAV19	TRAJ49	2	COVID-19,T-LGLL	2.75634e-07
CALSATSGTYKYIF	TRAV19	TRAJ40	5	Inflammation,Inflammation-irAE,Solid tumor	1.35135e-06
CALSATSGTYKYIF	TRAV9-2	TRAJ40	3	COVID-19,Healthy,Inflammation	1.6777e-07
CALSAVNTGNQFYF	TRAV19	TRAJ49	2	Inflammation,Solid tumor	1.14391e-07
CALSAVNYGGATNKLIF	TRAV19	TRAJ32	2	Inflammation,Solid tumor	9.0697e-10
CALSAVQGAQKLVF	TRAV9-2	TRAJ54	2	Inflammation,Inflammation-irAE	9.2768e-08
CALSAYFGNEKLTF	TRAV19	TRAJ48	2	AML,Healthy	1.90794e-07
CALSAYFGNEKLTF	TRAV9-2	TRAJ48	2	Inflammation,Inflammation-irAE	1.01702e-07
CALSAYGGATNKLIF	TRAV19	TRAJ32	2	Solid tumor,T-LGLL	1.03736e-06
CALSAYGNKLVF	TRAV9-2	TRAJ47	2	COVID-19,T-LGLL	8.08021e-08
CALSAYNAGNMLTF	TRAV19	TRAJ39	2	Inflammation,Solid tumor	3.92693e-07
CALSAYNFNKFYF	TRAV9-2	TRAJ21	2	Solid tumor	7.02373e-07
CALSAYNQGGKLIF	TRAV19	TRAJ23	4	Inflammation,Inflammation-irAE,Solid tumor,T-LGLL	1.02835e-06
CALSAYNQGGKLIF	TRAV9-2	TRAJ23	2	Inflammation,Solid tumor	5.01504e-07
CALSAYNTDKLIF	TRAV16	TRAJ34	4	Healthy,Solid tumor	9.52045e-08
CALSAYNTDKLIF	TRAV9-2	TRAJ34	2	Inflammation,Solid tumor	1.02017e-06
CALSAYNTDKLIF	TRAV19	TRAJ34	2	COVID-19,Inflammation	1.66187e-07
CALSAYSGAGSYQLTF	TRAV19	TRAJ28	4	COVID-19,Healthy,Solid tumor	7.10144e-08
CALSAYSGAGSYQLTF	TRAV9-2	TRAJ28	7	Inflammation,Inflammation-irAE	6.022e-07
CALSAYSGAGSYQLTF	TRAV16	TRAJ28	4	COVID-19,Healthy,Inflammation,Inflammation-irAE,Solid tumor	2.59765e-07
CALSAYSGGGADGLTF	TRAV19	TRAJ45	5	COVID-19,Inflammation,Inflammation-irAE,Solid tumor,T-LGLL	7.58211e-07
CALSAYSGNTPLVF	TRAV19	TRAJ29	2	Healthy,Solid tumor	2.38719e-07
CALSAYSGYSTLTF	TRAV19	TRAJ11	4	Inflammation-irAE,Solid tumor	1.21084e-07
CALSAYSSASKIIF	TRAV19	TRAJ3	2	Healthy,Inflammation-irAE	1.84888e-06
CALSAYSSASKIIF	TRAV9-2	TRAJ3	2	COVID-19,Healthy	8.35931e-07
CALSAYTGTASKLTF	TRAV9-2	TRAJ44	2	Inflammation,Inflammation-irAE	9.44642e-08
CALSDADTGNQFYF	TRAV9-2	TRAJ49	2	COVID-19,T-LGLL	3.50948e-08
CALSDAGAGSYQLTF	TRAV9-2	TRAJ28	4	AML,COVID-19,Solid tumor	6.6476e-08
CALSDAGANSKLTF	TRAV9-2	TRAJ56	3	COVID-19,Inflammation,Solid tumor	1.35613e-07
CALSDAGGGADGLTF	TRAV9-2	TRAJ45	2	Inflammation,Inflammation-irAE	2.08521e-07
CALSDAGGGNKLTF	TRAV9-2	TRAJ10	2	Healthy,T-LGLL	1.10923e-07
CALSDAGGTSYGKLTF	TRAV19	TRAJ52	7	COVID-19,Healthy,Inflammation,Solid tumor	1.16073e-06
CALSDAGGTSYGKLTF	TRAV9-2	TRAJ52	31	COVID-19,Healthy,Inflammation,T-LGLL	1.41848e-06
CALSDAGGYQKVTF	TRAV9-2	TRAJ13	2	Solid tumor	8.63697e-08
CALSDAGNMLTF	TRAV9-2	TRAJ39	3	Healthy	2.86102e-07
CALSDAGNNRKLIW	TRAV9-2	TRAJ38	5	Healthy,Solid tumor	3.61821e-07
CALSDAGNQFYF	TRAV9-2	TRAJ49	2	Inflammation,Inflammation-irAE	2.25026e-07
CALSDAGNQFYF	TRAV19	TRAJ49	2	AML,Inflammation	2.24341e-07
CALSDAGSARQLTF	TRAV9-2	TRAJ22	2	COVID-19	1.42865e-07
CALSDAGSNYKLTF	TRAV9-2	TRAJ53	2	Inflammation,Solid tumor	6.16081e-08
CALSDANAGKSTF	TRAV9-2	TRAJ27	2	AML,Solid tumor	4.86801e-08
CALSDANFGNEKLTF	TRAV9-2	TRAJ48	2	Inflammation-irAE,T-LGLL	2.7287e-07
CALSDANYGGATNKLIF	TRAV19	TRAJ32	2	COVID-19	9.12905e-10
CALSDAQGAQKLVF	TRAV9-2	TRAJ54	5	COVID-19,Inflammation,T-LGLL	7.45774e-08
CALSDAQGGSEKLVF	TRAV9-2	TRAJ57	2	Inflammation,Inflammation-irAE	3.37181e-07
CALSDARLMF	TRAV9-2	TRAJ31	4	COVID-19,Inflammation,T-LGLL	1.76283e-07
CALSDASGGGADGLTF	TRAV9-2	TRAJ45	2	Healthy,Inflammation	1.09577e-07
CALSDASGGSYIPTF	TRAV9-2	TRAJ6	5	COVID-19,Inflammation,Solid tumor,T-LGLL	3.98641e-07
CALSDATGANSKLTF	TRAV9-2	TRAJ56	2	COVID-19,Solid tumor	7.26027e-08
CALSDATSGTYKYIF	TRAV19	TRAJ40	4	Healthy,Inflammation-irAE	1.44884e-07
CALSDDGNKLVF	TRAV9-2	TRAJ47	2	Healthy,T-LGLL	3.54403e-08
CALSDDGSGNTGKLIF	TRAV9-2	TRAJ37	2	Healthy,Solid tumor	6.96783e-12
CALSDDGSSNTGKLIF	TRAV9-2	TRAJ37	2	Solid tumor,T-LGLL	2.07127e-07
CALSDDKIIF	TRAV9-2	TRAJ30	6	COVID-19,Healthy,Inflammation,T-LGLL	1.57136e-07
CALSDDNAGNMLTF	TRAV9-2	TRAJ39	2	Inflammation,T-LGLL	1.09728e-07
CALSDDNQGGKLIF	TRAV9-2	TRAJ23	2	Inflammation,Solid tumor	2.68761e-07
CALSDDNYGQNFVF	TRAV9-2	TRAJ26	2	Inflammation,T-LGLL	9.98009e-08
CALSDDSGGGADGLTF	TRAV19	TRAJ45	4	COVID-19,Solid tumor	2.54612e-07
CALSDDSGGYQKVTF	TRAV9-2	TRAJ13	2	COVID-19,Healthy	9.65494e-08
CALSDDTDKLIF	TRAV16	TRAJ34	2	Healthy	7.0853e-09
CALSDDTGGFKTIF	TRAV9-2	TRAJ9	6	Inflammation,Solid tumor	2.56429e-07
CALSDDTGGFKTIF	TRAV19	TRAJ9	3	Inflammation,T-LGLL	2.41772e-07
CALSDDTNAGKSTF	TRAV9-2	TRAJ27	6	COVID-19,Healthy,Inflammation-irAE	1.43528e-07
CALSDDYKLSF	TRAV9-2	TRAJ20	7	Healthy,Inflammation,T-LGLL	6.91163e-07
CALSDEAGGTSYGKLTF	TRAV9-2	TRAJ52	2	COVID-19,Inflammation	1.2314e-07
CALSDEDSNYQLIW	TRAV9-2	TRAJ33	3	COVID-19,Healthy	6.44345e-08
CALSDEGGSEKLVF	TRAV9-2	TRAJ57	3	COVID-19,Healthy	2.82201e-07
CALSDEGGSEKLVF	TRAV19	TRAJ57	2	AML,COVID-19,Healthy	2.51257e-07
CALSDEGGSQGNLIF	TRAV9-2	TRAJ42	2	Healthy,Inflammation	8.05475e-08
CALSDEGYSTLTF	TRAV9-2	TRAJ11	2	Healthy,T-LGLL	4.19197e-08
CALSDENTGNQFYF	TRAV19	TRAJ49	2	Solid tumor,T-LGLL	1.16147e-07
CALSDFAYSGAGSYQLTF	TRAV19	TRAJ28	2	Inflammation,Inflammation-irAE	7.60796e-09
CALSDFGNEKLTF	TRAV19	TRAJ48	3	Healthy,Inflammation	1.45398e-06
CALSDFNAGNNRKLIW	TRAV9-2	TRAJ38	2	Solid tumor,T-LGLL	3.62949e-08
CALSDFNARLMF	TRAV9-2	TRAJ31	2	Inflammation-irAE,Solid tumor	1.26582e-08
CALSDFNKFYF	TRAV19	TRAJ21	3	COVID-19,Inflammation	5.2327e-07
CALSDFNTNAGKSTF	TRAV9-2	TRAJ27	2	Inflammation,Solid tumor	6.98401e-08
CALSDFNTNAGKSTF	TRAV19	TRAJ27	2	COVID-19,T-LGLL	4.93561e-08
CALSDFQGAQKLVF	TRAV9-2	TRAJ54	5	Healthy,Inflammation,Inflammation-irAE	1.32012e-07
CALSDFSGGYNKLIF	TRAV9-2	TRAJ4	6	Inflammation-irAE,T-LGLL	9.34147e-07
CALSDFSGYSTLTF	TRAV9-2	TRAJ11	2	Healthy,Solid tumor	3.36029e-08
CALSDFTGGGNKLTF	TRAV9-2	TRAJ10	6	COVID-19,Healthy,Inflammation,Solid tumor	2.5674e-07
CALSDFTSGTYKYIF	TRAV19	TRAJ40	2	COVID-19,Inflammation	1.18955e-07
CALSDGAAGNKLTF	TRAV9-2	TRAJ17	4	Solid tumor,T-LGLL	2.20097e-07
CALSDGAGANSKLTF	TRAV9-2	TRAJ56	3	COVID-19,Inflammation,Solid tumor	4.68812e-08
CALSDGAGGTSYGKLTF	TRAV9-2	TRAJ52	2	Inflammation	4.68354e-07
CALSDGAGTASKLTF	TRAV9-2	TRAJ44	2	Inflammation,Solid tumor	5.42094e-08
CALSDGDSSYKLIF	TRAV9-2	TRAJ12	2	COVID-19,T-LGLL	1.34625e-07
CALSDGDSSYKLIF	TRAV19	TRAJ12	2	Solid tumor	1.50483e-07
CALSDGFGNVLHC	TRAV9-2	TRAJ35	3	COVID-19,Inflammation	0
CALSDGGANSKLTF	TRAV9-2	TRAJ56	3	COVID-19,Inflammation,Solid tumor	1.59946e-07
CALSDGGATNKLIF	TRAV9-2	TRAJ32	13	COVID-19,Healthy,Inflammation,Solid tumor,T-LGLL	5.06878e-07
CALSDGGFGNVLHC	TRAV19	TRAJ35	2	COVID-19,Solid tumor	0
CALSDGGGADGLTF	TRAV9-2	TRAJ45	2	COVID-19,T-LGLL	5.56549e-07
CALSDGGGATNKLIF	TRAV9-2	TRAJ32	3	AML,COVID-19,T-LGLL	1.7918e-07
CALSDGGGFKTIF	TRAV9-2	TRAJ9	2	Healthy,Inflammation	1.53009e-07
CALSDGGGGADGLTF	TRAV9-2	TRAJ45	2	Healthy,T-LGLL	3.1998e-07
CALSDGGGSEKLVF	TRAV9-2	TRAJ57	2	Healthy,Solid tumor	2.07365e-07
CALSDGGGSQGNLIF	TRAV9-2	TRAJ42	4	COVID-19,Solid tumor	2.95064e-07
CALSDGGGTSYGKLTF	TRAV9-2	TRAJ52	4	COVID-19,Inflammation,Solid tumor,T-LGLL	2.70063e-07
CALSDGGGYQKVTF	TRAV19	TRAJ13	2	Healthy	1.69288e-07
CALSDGGNNRLAF	TRAV9-2	TRAJ7	2	Inflammation,Solid tumor	1.0698e-07
CALSDGGNTGKLIF	TRAV9-2	TRAJ37	2	Healthy,Solid tumor	1.48285e-08
CALSDGGNTPLVF	TRAV9-2	TRAJ29	2	Healthy,Inflammation	1.32432e-07
CALSDGGSARQLTF	TRAV9-2	TRAJ22	3	COVID-19,Healthy,Solid tumor	2.70702e-07
CALSDGGSNYKLTF	TRAV9-2	TRAJ53	5	COVID-19,Inflammation,Solid tumor,T-LGLL	8.73541e-07
CALSDGGSQGNLIF	TRAV9-2	TRAJ42	10	COVID-19,Healthy,Inflammation,Solid tumor	1.11454e-06
CALSDGGSTLGRLYF	TRAV9-2	TRAJ18	2	Healthy,Inflammation	3.32449e-08
CALSDGGSYIPTF	TRAV9-2	TRAJ6	2	Inflammation,Solid tumor	4.75434e-07
CALSDGGTGRRALTF	TRAV9-2	TRAJ5	2	COVID-19,Inflammation-irAE	2.04553e-08
CALSDGGTSYGKLTF	TRAV9-2	TRAJ52	5	COVID-19,Inflammation,Inflammation-irAE,T-LGLL	6.2761e-07
CALSDGGYNKLIF	TRAV9-2	TRAJ4	3	COVID-19,Healthy	1.15163e-07
CALSDGGYNKLIF	TRAV16	TRAJ4	2	Healthy	9.74438e-07
CALSDGGYQKVTF	TRAV9-2	TRAJ13	4	AML,Inflammation,T-LGLL	2.77983e-07
CALSDGGYSTLTF	TRAV9-2	TRAJ11	5	COVID-19,Inflammation	1.18521e-07
CALSDGLTGGGNKLTF	TRAV9-2	TRAJ10	2	Healthy,Inflammation-irAE	1.72108e-07
CALSDGNAGKSTF	TRAV19	TRAJ27	2	Inflammation,Solid tumor	7.58144e-08
CALSDGNKLVF	TRAV9-2	TRAJ47	2	Healthy	2.13975e-07
CALSDGNNRLAF	TRAV9-2	TRAJ7	6	Healthy,Inflammation	2.92592e-07
CALSDGNQFYF	TRAV9-2	TRAJ49	3	AML,Healthy	6.72404e-07
CALSDGNQGGKLIF	TRAV9-2	TRAJ23	4	Inflammation,Inflammation-irAE,Solid tumor,T-LGLL	3.3181e-07
CALSDGNSGGSNYKLTF	TRAV9-2	TRAJ53	2	Healthy,Solid tumor	4.77035e-07
CALSDGNSGYALNF	TRAV9-2	TRAJ41	2	Healthy,T-LGLL	9.11974e-08
CALSDGNTDKLIF	TRAV9-2	TRAJ34	2	Inflammation-irAE,T-LGLL	1.16268e-07
CALSDGNTGGFKTIF	TRAV9-2	TRAJ9	2	Inflammation	2.80372e-07
CALSDGQGAQKLVF	TRAV9-2	TRAJ54	3	Healthy,Inflammation,Solid tumor	2.04717e-07
CALSDGQGGSEKLVF	TRAV9-2	TRAJ57	2	Inflammation-irAE,Solid tumor	3.97651e-07
CALSDGQKLLF	TRAV19	TRAJ16	2	COVID-19,Solid tumor	2.16923e-07
CALSDGQKLLF	TRAV9-2	TRAJ16	6	COVID-19,Inflammation	1.92371e-06
CALSDGQKLLF	TRAV1-2	TRAJ16	2	COVID-19,Healthy,Inflammation	1.04993e-06
CALSDGSARQLTF	TRAV9-2	TRAJ22	4	COVID-19,Inflammation-irAE	5.84974e-07
CALSDGSGGSNYKLTF	TRAV9-2	TRAJ53	3	COVID-19,Healthy,Inflammation	7.36945e-07
CALSDGSGNTGKLIF	TRAV9-2	TRAJ37	3	Healthy,Inflammation,Inflammation-irAE	6.44745e-10
CALSDGSGTYKYIF	TRAV9-2	TRAJ40	3	COVID-19,Inflammation-irAE,T-LGLL	7.98444e-08
CALSDGSGYSTLTF	TRAV9-2	TRAJ11	4	COVID-19,Solid tumor	1.05058e-07
CALSDGSNYKLTF	TRAV9-2	TRAJ53	2	Inflammation,Solid tumor	3.23177e-07
CALSDGSSNTGKLIF	TRAV19	TRAJ37	7	COVID-19,Healthy,Solid tumor,T-LGLL	3.53502e-06
CALSDGSSNTGKLIF	TRAV9-2	TRAJ37	14	COVID-19,Inflammation,Inflammation-irAE,Solid tumor,T-LGLL	1.67805e-06
CALSDGTGGFKTIF	TRAV9-2	TRAJ9	6	COVID-19,Solid tumor,T-LGLL	3.07784e-07
CALSDGTGNQFYF	TRAV9-2	TRAJ49	3	Healthy,Inflammation	5.65795e-07
CALSDGTSGTYKYIF	TRAV9-2	TRAJ40	2	COVID-19,Solid tumor	7.16083e-08
CALSDGTSYDKVIF	TRAV9-2	TRAJ50	2	Healthy,Inflammation	8.03822e-08
CALSDGTSYGKLTF	TRAV9-2	TRAJ52	2	COVID-19,Inflammation-irAE	1.4295e-07
CALSDGYSGAGSYQLTF	TRAV9-2	TRAJ28	2	Inflammation,T-LGLL	5.91685e-08
CALSDGYSSASKIIF	TRAV9-2	TRAJ3	2	Healthy	5.55959e-07
CALSDHAGGTSYGKLTF	TRAV9-2	TRAJ52	4	Solid tumor,T-LGLL	4.43893e-07
CALSDHFGNEKLTF	TRAV9-2	TRAJ48	3	COVID-19,Healthy	4.19274e-07
CALSDHGGSQGNLIF	TRAV9-2	TRAJ42	3	COVID-19,Solid tumor,T-LGLL	3.46095e-07
CALSDHGNQFYF	TRAV9-2	TRAJ49	2	Inflammation,Solid tumor	1.52812e-07
CALSDHGTGRRALTF	TRAV9-2	TRAJ5	2	COVID-19,T-LGLL	9.37234e-09
CALSDHNAGGTSYGKLTF	TRAV9-2	TRAJ52	2	Inflammation	1.49132e-07
CALSDHNAGNMLTF	TRAV9-2	TRAJ39	4	COVID-19,Healthy,Inflammation	2.45675e-07
CALSDHNTNAGKSTF	TRAV9-2	TRAJ27	3	Inflammation,Solid tumor	1.19855e-07
CALSDHNYGQNFVF	TRAV19	TRAJ26	8	Inflammation,T-LGLL	1.2496e-07
CALSDHRGGADGLTF	TRAV9-2	TRAJ45	2	Healthy	4.03529e-08
CALSDHSGGGADGLTF	TRAV9-2	TRAJ45	4	Inflammation,Solid tumor,T-LGLL	4.415e-07
CALSDHSGGSNYKLTF	TRAV9-2	TRAJ53	5	COVID-19,Inflammation,Solid tumor	8.24023e-07
CALSDHSGNTPLVF	TRAV9-2	TRAJ29	3	Healthy,Inflammation,Solid tumor	2.39052e-07
CALSDHTDKLIF	TRAV9-2	TRAJ34	3	Healthy,Inflammation,T-LGLL	1.46346e-07
CALSDHTGANSKLTF	TRAV9-2	TRAJ56	2	COVID-19,Healthy	1.64138e-07
CALSDHTGNQFYF	TRAV9-2	TRAJ49	5	Healthy,Inflammation,Solid tumor	7.96376e-07
CALSDHYGQNFVF	TRAV9-2	TRAJ26	2	Inflammation,Inflammation-irAE	6.70521e-08
CALSDIGFGNVLHC	TRAV9-2	TRAJ35	7	Inflammation,Solid tumor	0
CALSDIGGATNKLIF	TRAV9-2	TRAJ32	2	Healthy,Inflammation	3.7968e-08
CALSDILTGGGNKLTF	TRAV9-2	TRAJ10	6	Healthy,Solid tumor,T-LGLL	3.0248e-07
CALSDIQGAQKLVF	TRAV9-2	TRAJ54	4	Healthy,Inflammation	2.72269e-07
CALSDKAAGNKLTF	TRAV9-2	TRAJ17	7	COVID-19,Healthy,Inflammation,Solid tumor	4.71644e-07
CALSDKAGNNRKLIW	TRAV9-2	TRAJ38	2	COVID-19	2.34871e-08
CALSDKGAQKLVF	TRAV9-2	TRAJ54	4	Healthy,Inflammation,Inflammation-irAE,T-LGLL	1.11033e-07
CALSDKGGGADGLTF	TRAV9-2	TRAJ45	3	Inflammation,Solid tumor,T-LGLL	9.67389e-08
CALSDKGGSEKLVF	TRAV9-2	TRAJ57	2	Healthy,Solid tumor	1.96518e-07
CALSDKGGSYIPTF	TRAV9-2	TRAJ6	2	COVID-19,Inflammation-irAE	1.15376e-07
CALSDKGNNRLAF	TRAV9-2	TRAJ7	2	COVID-19,T-LGLL	2.63833e-08
CALSDKGSSASKIIF	TRAV9-2	TRAJ3	2	Healthy,T-LGLL	1.86125e-08
CALSDKGYSTLTF	TRAV9-2	TRAJ11	3	Healthy,Inflammation	3.56217e-08
CALSDKQGAQKLVF	TRAV9-2	TRAJ54	2	Healthy,Inflammation	2.9846e-08
CALSDKSGGSYIPTF	TRAV9-2	TRAJ6	3	Healthy,Inflammation	1.0464e-07
CALSDKSSASKIIF	TRAV9-2	TRAJ3	2	Inflammation,Solid tumor	7.16891e-08
CALSDKTDSWGKLQF	TRAV9-2	TRAJ24	2	Healthy,Solid tumor	3.78707e-08
CALSDKTSGSRLTF	TRAV9-2	TRAJ58	2	Healthy,Inflammation	0
CALSDKTSYDKVIF	TRAV9-2	TRAJ50	3	Inflammation	1.48267e-07
CALSDLAAGNKLTF	TRAV9-2	TRAJ17	3	COVID-19,Healthy,Solid tumor	3.05654e-07
CALSDLAETSGSRLTF	TRAV19	TRAJ58	2	Healthy	0
CALSDLAGGFKTIF	TRAV9-2	TRAJ9	2	COVID-19,Healthy	5.37148e-08
CALSDLAGGSYIPTF	TRAV9-2	TRAJ6	2	Healthy,T-LGLL	1.73642e-07
CALSDLAGGTSYGKLTF	TRAV9-2	TRAJ52	3	COVID-19,Solid tumor	6.16319e-07
CALSDLAGSSNTGKLIF	TRAV9-2	TRAJ37	3	Inflammation,T-LGLL	4.15246e-08
CALSDLDDYKLSF	TRAV9-2	TRAJ20	2	Inflammation	6.88444e-08
CALSDLDGNQFYF	TRAV9-2	TRAJ49	2	COVID-19,Solid tumor	2.65492e-08
CALSDLDRGSTLGRLYF	TRAV19	TRAJ18	2	COVID-19,Inflammation	1.34743e-07
CALSDLDSGGSNYKLTF	TRAV9-2	TRAJ53	2	COVID-19,Solid tumor	1.73496e-07
CALSDLDTGNQFYF	TRAV9-2	TRAJ49	3	COVID-19,Inflammation,Inflammation-irAE	1.79075e-07
CALSDLDYGQNFVF	TRAV9-2	TRAJ26	2	Healthy	1.53559e-08
CALSDLEGAQKLVF	TRAV9-2	TRAJ54	2	AML,Solid tumor	6.79626e-08
CALSDLEGGSEKLVF	TRAV9-2	TRAJ57	2	Healthy,Solid tumor	1.33412e-07
CALSDLEYGNKLVF	TRAV9-2	TRAJ47	2	Healthy,Solid tumor	1.40575e-07
CALSDLFSGGYNKLIF	TRAV9-2	TRAJ4	2	Healthy,Solid tumor	6.9975e-07
CALSDLGAGSYQLTF	TRAV9-2	TRAJ28	2	Inflammation	1.16907e-07
CALSDLGDGQKLLF	TRAV9-2	TRAJ16	2	Solid tumor,T-LGLL	3.07751e-08
CALSDLGDMRF	TRAV9-2	TRAJ43	3	COVID-19,Healthy,Solid tumor	1.98691e-08
CALSDLGFGNVLHC	TRAV9-2	TRAJ35	2	Healthy,T-LGLL	0
CALSDLGGATNKLIF	TRAV9-2	TRAJ32	4	Inflammation,Inflammation-irAE,Solid tumor	2.35612e-07
CALSDLGGFKTIF	TRAV9-2	TRAJ9	2	Healthy,Inflammation-irAE	1.84251e-07
CALSDLGGGADGLTF	TRAV9-2	TRAJ45	3	COVID-19,T-LGLL	4.46229e-07
CALSDLGGGFKTIF	TRAV9-2	TRAJ9	2	COVID-19	4.63469e-08
CALSDLGGGSEKLVF	TRAV9-2	TRAJ57	2	Solid tumor	6.89248e-08
CALSDLGGNQFYF	TRAV9-2	TRAJ49	2	COVID-19,Healthy	7.98198e-08
CALSDLGGNTPLVF	TRAV9-2	TRAJ29	2	Solid tumor	3.65457e-08
CALSDLGGSNYKLTF	TRAV9-2	TRAJ53	2	Healthy,Inflammation-irAE	4.95319e-07
CALSDLGGSYIPTF	TRAV9-2	TRAJ6	6	COVID-19,Inflammation	4.97481e-07
CALSDLGGYQKVTF	TRAV9-2	TRAJ13	6	Healthy,Inflammation,T-LGLL	1.62324e-07
CALSDLGNAGNMLTF	TRAV9-2	TRAJ39	4	Inflammation,Solid tumor,T-LGLL	3.98501e-08
CALSDLGNFNKFYF	TRAV9-2	TRAJ21	2	COVID-19	7.16872e-08
CALSDLGNNAGNMLTF	TRAV9-2	TRAJ39	2	Healthy,Solid tumor	3.63319e-08
CALSDLGNQFYF	TRAV9-2	TRAJ49	5	COVID-19,Healthy,Inflammation	3.42034e-07
CALSDLGQGAQKLVF	TRAV9-2	TRAJ54	4	COVID-19,Solid tumor	5.9488e-08
CALSDLGRDDKIIF	TRAV9-2	TRAJ30	3	COVID-19,Solid tumor,T-LGLL	2.00807e-08
CALSDLGSARQLTF	TRAV9-2	TRAJ22	3	Inflammation	3.66503e-07
CALSDLGSGGGADGLTF	TRAV9-2	TRAJ45	2	COVID-19,Inflammation	7.93314e-08
CALSDLGSNYQLIW	TRAV9-2	TRAJ33	3	COVID-19,Inflammation,Inflammation-irAE	2.21453e-08
CALSDLGSSNTGKLIF	TRAV9-2	TRAJ37	7	Healthy,Inflammation,Solid tumor,T-LGLL	7.18096e-07
CALSDLGTGRRALTF	TRAV9-2	TRAJ5	2	COVID-19,Healthy	3.53932e-08
CALSDLGYQKVTF	TRAV9-2	TRAJ13	3	COVID-19,Healthy,Solid tumor	4.61845e-08
CALSDLIQGAQKLVF	TRAV19	TRAJ54	3	COVID-19,Healthy,Solid tumor	6.86796e-07
CALSDLKAAGNKLTF	TRAV19	TRAJ17	2	COVID-19,Solid tumor	4.84762e-07
CALSDLKAAGNKLTF	TRAV9-2	TRAJ17	2	COVID-19,Solid tumor	3.42818e-07
CALSDLKGAQKLVF	TRAV9-2	TRAJ54	2	Healthy,Inflammation	5.01038e-08
CALSDLLTGGGNKLTF	TRAV9-2	TRAJ10	3	Healthy,Solid tumor,T-LGLL	3.12033e-07
CALSDLNAGGTSYGKLTF	TRAV9-2	TRAJ52	2	Inflammation	3.36669e-07
CALSDLNAGNNRKLIW	TRAV19	TRAJ38	4	Healthy,Inflammation,Solid tumor,T-LGLL	2.83574e-07
CALSDLNARLMF	TRAV9-2	TRAJ31	2	Healthy,Inflammation	4.65628e-08
CALSDLNDYKLSF	TRAV9-2	TRAJ20	4	COVID-19,Inflammation,Inflammation-irAE	2.19806e-07
CALSDLNFGNEKLTF	TRAV9-2	TRAJ48	2	Inflammation,T-LGLL	2.971e-07
CALSDLNRDDKIIF	TRAV19	TRAJ30	2	Solid tumor	3.35626e-07
CALSDLNSGGSNYKLTF	TRAV9-2	TRAJ53	3	Healthy,Inflammation,Solid tumor	6.75911e-07
CALSDLNSGYSTLTF	TRAV19	TRAJ11	2	Healthy,Solid tumor	1.83974e-07
CALSDLNTGGFKTIF	TRAV9-2	TRAJ9	5	Healthy,Inflammation,Solid tumor,T-LGLL	3.55346e-07
CALSDLNTGNQFYF	TRAV9-2	TRAJ49	3	Inflammation,Solid tumor	5.48769e-07
CALSDLNTGTASKLTF	TRAV19	TRAJ44	2	Healthy,Inflammation-irAE	2.43994e-07
CALSDLNTNAGKSTF	TRAV9-2	TRAJ27	2	AML,COVID-19	2.20527e-07
CALSDLPGGATNKLIF	TRAV9-2	TRAJ32	2	Healthy,Solid tumor	3.80089e-08
CALSDLPGGSEKLVF	TRAV9-2	TRAJ57	2	Inflammation	5.90275e-08
CALSDLPGGTSYGKLTF	TRAV9-2	TRAJ52	2	COVID-19,Healthy	9.65287e-08
CALSDLPGSARQLTF	TRAV9-2	TRAJ22	2	Healthy,Solid tumor	8.24012e-08
CALSDLPGTASKLTF	TRAV9-2	TRAJ44	2	Inflammation,Solid tumor	8.37456e-08
CALSDLPIQGAQKLVF	TRAV9-2	TRAJ54	2	COVID-19,Solid tumor	4.96139e-08
CALSDLQGAQKLVF	TRAV9-2	TRAJ54	11	AML,COVID-19,Inflammation,Solid tumor	4.36126e-07
CALSDLQGGSEKLVF	TRAV9-2	TRAJ57	4	Inflammation,Inflammation-irAE,Solid tumor	5.11325e-07
CALSDLRGGADGLTF	TRAV9-2	TRAJ45	2	Solid tumor,T-LGLL	1.05717e-07
CALSDLRGSYIPTF	TRAV9-2	TRAJ6	2	Inflammation,T-LGLL	7.40601e-08
CALSDLRIQGAQKLVF	TRAV9-2	TRAJ54	2	COVID-19,Inflammation-irAE	5.11628e-08
CALSDLSDYKLSF	TRAV9-2	TRAJ20	2	COVID-19,Solid tumor	4.82908e-08
CALSDLSGAGSYQLTF	TRAV19	TRAJ28	2	COVID-19,Inflammation	1.19079e-07
CALSDLSGGGADGLTF	TRAV9-2	TRAJ45	2	Inflammation,Solid tumor	4.22613e-07
CALSDLSGGSNYKLTF	TRAV9-2	TRAJ53	5	COVID-19,Healthy,Solid tumor	9.68484e-07
CALSDLSGGYNKLIF	TRAV9-2	TRAJ4	2	Inflammation	1.17266e-06
CALSDLSGNTPLVF	TRAV9-2	TRAJ29	3	COVID-19,T-LGLL	2.9326e-07
CALSDLSGNTPLVF	TRAV19	TRAJ29	2	Solid tumor,T-LGLL	2.23653e-07
CALSDLSGTASKLTF	TRAV9-2	TRAJ44	2	Healthy,Inflammation-irAE	6.72248e-08
CALSDLSGTYKYIF	TRAV9-2	TRAJ40	2	Healthy,T-LGLL	9.56063e-08
CALSDLSGYNKLIF	TRAV9-2	TRAJ4	2	COVID-19,Inflammation	2.99285e-08
CALSDLSNSGYALNF	TRAV9-2	TRAJ41	2	Inflammation,Inflammation-irAE	7.58296e-08
CALSDLSNTGKLIF	TRAV9-2	TRAJ37	4	COVID-19,Healthy,Inflammation-irAE	2.68911e-07
CALSDLSNTGNQFYF	TRAV19	TRAJ49	2	COVID-19	8.42324e-08
CALSDLSRDDKIIF	TRAV9-2	TRAJ30	2	COVID-19	1.4639e-08
CALSDLSSASKIIF	TRAV9-2	TRAJ3	2	Healthy,Solid tumor	5.0583e-07
CALSDLTGANSKLTF	TRAV9-2	TRAJ56	2	Inflammation,Solid tumor	2.6491e-07
CALSDLTGANSKLTF	TRAV19	TRAJ56	4	COVID-19,T-LGLL	2.78952e-07
CALSDLTGGFKTIF	TRAV9-2	TRAJ9	5	COVID-19,Healthy,Solid tumor,T-LGLL	3.97721e-07
CALSDLTGGGNKLTF	TRAV9-2	TRAJ10	6	COVID-19,Healthy,Solid tumor	8.92482e-07
CALSDLTGNQFYF	TRAV19	TRAJ49	2	Healthy,Solid tumor	4.63173e-07
CALSDLTGNQFYF	TRAV9-2	TRAJ49	3	COVID-19,Healthy	7.2691e-07
CALSDLTGTASKLTF	TRAV19	TRAJ44	3	Inflammation	3.30486e-07
CALSDLTNAGKSTF	TRAV9-2	TRAJ27	6	Inflammation,Solid tumor	2.602e-07
CALSDLTSGSARQLTF	TRAV9-2	TRAJ22	2	Inflammation,Solid tumor	3.32902e-08
CALSDLTSGTYKYIF	TRAV9-2	TRAJ40	5	COVID-19,Healthy,Inflammation,Solid tumor	8.84744e-08
CALSDLVDSSYKLIF	TRAV9-2	TRAJ12	3	Healthy,Inflammation	3.58944e-08
CALSDLYGGSQGNLIF	TRAV9-2	TRAJ42	4	Inflammation,T-LGLL	2.24081e-07
CALSDLYGNNRLAF	TRAV19	TRAJ7	3	COVID-19,Solid tumor	1.15507e-07
CALSDLYNFNKFYF	TRAV19	TRAJ21	3	Healthy,Inflammation-irAE	4.80771e-07
CALSDLYNFNKFYF	TRAV9-2	TRAJ21	2	Inflammation,Solid tumor	7.80291e-07
CALSDLYNNNDMRF	TRAV9-2	TRAJ43	3	Healthy,T-LGLL	1.17536e-07
CALSDLYNQGGKLIF	TRAV9-2	TRAJ23	2	Solid tumor,T-LGLL	6.2143e-07
CALSDLYNTDKLIF	TRAV19	TRAJ34	2	COVID-19,Healthy	1.674e-07
CALSDLYNTDKLIF	TRAV9-2	TRAJ34	2	COVID-19,Inflammation	8.93398e-08
CALSDLYSGGGADGLTF	TRAV19	TRAJ45	2	Inflammation,Solid tumor	2.5023e-07
CALSDLYSSASKIIF	TRAV9-2	TRAJ3	3	Solid tumor	5.71832e-07
CALSDLYSSASKIIF	TRAV19	TRAJ3	2	COVID-19,Solid tumor	6.79403e-07
CALSDMDSNYQLIW	TRAV19	TRAJ33	2	Inflammation,Inflammation-irAE	8.07214e-07
CALSDMDSNYQLIW	TRAV9-2	TRAJ33	2	COVID-19,Healthy	2.04972e-07
CALSDMEYGNKLVF	TRAV9-2	TRAJ47	2	Inflammation,Solid tumor	4.46515e-07
CALSDMEYGNKLVF	TRAV19	TRAJ47	2	Healthy,Solid tumor	1.39253e-07
CALSDMNRDDKIIF	TRAV9-2	TRAJ30	5	COVID-19,Healthy,Inflammation,Solid tumor	9.46633e-08
CALSDMNSGYSTLTF	TRAV9-2	TRAJ11	2	Healthy,T-LGLL	7.13911e-08
CALSDMNTGNQFYF	TRAV9-2	TRAJ49	2	Solid tumor,T-LGLL	5.12733e-08
CALSDMNYGGATNKLIF	TRAV19	TRAJ32	2	Healthy,T-LGLL	2.20275e-09
CALSDMYSGGGADGLTF	TRAV19	TRAJ45	2	Inflammation	1.6793e-07
CALSDNAGGTSYGKLTF	TRAV9-2	TRAJ52	5	Healthy,Inflammation	6.77796e-07
CALSDNAGNNRKLIW	TRAV9-2	TRAJ38	3	Healthy,Solid tumor	3.16833e-07
CALSDNARLMF	TRAV9-2	TRAJ31	3	AML,Healthy,Solid tumor	1.51608e-07
CALSDNDYKLSF	TRAV9-2	TRAJ20	15	COVID-19,Inflammation,Solid tumor	1.2529e-06
CALSDNDYKLSF	TRAV19	TRAJ20	3	Healthy,Solid tumor	4.52505e-07
CALSDNFGNEKLTF	TRAV9-2	TRAJ48	2	COVID-19,Healthy	5.55873e-07
CALSDNFNKFYF	TRAV9-2	TRAJ21	4	Inflammation-irAE,Solid tumor	1.66371e-06
CALSDNFNKFYF	TRAV19	TRAJ21	2	Healthy,Inflammation-irAE,T-LGLL	1.38735e-06
CALSDNGGSQGNLIF	TRAV9-2	TRAJ42	2	Inflammation,Solid tumor	1.18245e-07
CALSDNNAGNMLTF	TRAV9-2	TRAJ39	11	COVID-19,Healthy,Inflammation	1.86609e-06
CALSDNNAGNMLTF	TRAV19	TRAJ39	5	COVID-19,Healthy,Inflammation,Solid tumor	4.20593e-07
CALSDNNARLMF	TRAV9-2	TRAJ31	3	Healthy,Solid tumor,T-LGLL	2.23374e-07
CALSDNNDMRF	TRAV9-2	TRAJ43	3	Healthy,Solid tumor	3.39868e-07
CALSDNNNNDMRF	TRAV9-2	TRAJ43	2	COVID-19,Solid tumor	5.31732e-08
CALSDNNQGGKLIF	TRAV9-2	TRAJ23	3	Healthy,Solid tumor	2.09971e-07
CALSDNQGGKLIF	TRAV9-2	TRAJ23	5	Healthy,Solid tumor	3.0359e-07
CALSDNQGGKLIF	TRAV16	TRAJ23	2	COVID-19,Healthy,Solid tumor,T-LGLL	1.40407e-06
CALSDNRDDKIIF	TRAV9-2	TRAJ30	2	Healthy	4.53595e-08
CALSDNSGAGSYQLTF	TRAV9-2	TRAJ28	7	COVID-19,Healthy,Inflammation-irAE,Solid tumor,T-LGLL	7.33872e-08
CALSDNSGGSNYKLTF	TRAV9-2	TRAJ53	3	AML,COVID-19,Inflammation-irAE	9.28448e-07
CALSDNSGNTPLVF	TRAV9-2	TRAJ29	3	Inflammation,Solid tumor	1.77272e-07
CALSDNSNYQLIW	TRAV9-2	TRAJ33	5	COVID-19,Healthy,Solid tumor	3.83635e-08
CALSDNTDKLIF	TRAV9-2	TRAJ34	14	COVID-19,Inflammation,Solid tumor	2.03905e-06
CALSDNTDKLIF	TRAV19	TRAJ34	4	Healthy,Inflammation,Solid tumor	4.24439e-07
CALSDNTGGFKTIF	TRAV9-2	TRAJ9	13	COVID-19,Healthy,Inflammation,Inflammation-irAE,Solid tumor,T-LGLL	4.72802e-07
CALSDNTGNQFYF	TRAV9-2	TRAJ49	5	AML,Healthy,Inflammation	6.17607e-07
CALSDNTGRRALTF	TRAV9-2	TRAJ5	2	COVID-19,Solid tumor	6.74615e-08
CALSDNTNAGKSTF	TRAV9-2	TRAJ27	15	COVID-19,Solid tumor	8.39263e-07
CALSDNTNAGKSTF	TRAV19	TRAJ27	2	COVID-19,Healthy,Inflammation,Solid tumor,T-LGLL	4.66394e-07
CALSDNYGGSQGNLIF	TRAV9-2	TRAJ42	3	COVID-19	1.78743e-07
CALSDNYGQNFVF	TRAV16	TRAJ26	6	Healthy,Inflammation,Solid tumor,T-LGLL	7.91892e-08
CALSDNYGQNFVF	TRAV19	TRAJ26	4	Healthy,Inflammation,T-LGLL	1.25993e-06
CALSDNYGQNFVF	TRAV9-2	TRAJ26	29	COVID-19,Healthy	1.29459e-07
CALSDNYGQNFVF	TRAV6	TRAJ26	2	COVID-19,Inflammation-irAE	3.81332e-07
CALSDPAGANSKLTF	TRAV9-2	TRAJ56	2	Inflammation,T-LGLL	8.718e-08
CALSDPAGGSYIPTF	TRAV9-2	TRAJ6	2	COVID-19,T-LGLL	2.30275e-07
CALSDPAGGTSYGKLTF	TRAV9-2	TRAJ52	2	COVID-19,Inflammation-irAE	9.08605e-07
CALSDPAGGYNKLIF	TRAV9-2	TRAJ4	2	Healthy,T-LGLL	2.31342e-07
CALSDPASGGSYIPTF	TRAV9-2	TRAJ6	3	Inflammation,Solid tumor,T-LGLL	2.70013e-07
CALSDPASGTYKYIF	TRAV9-2	TRAJ40	2	Inflammation,Solid tumor	2.76668e-08
CALSDPDSNYQLIW	TRAV9-2	TRAJ33	2	COVID-19,T-LGLL	2.85293e-07
CALSDPDTGNQFYF	TRAV9-2	TRAJ49	2	COVID-19,Inflammation-irAE	2.37516e-07
CALSDPDTGRRALTF	TRAV9-2	TRAJ5	7	AML,COVID-19,Healthy,Inflammation,Solid tumor	3.94879e-07
CALSDPEAGGTSYGKLTF	TRAV9-2	TRAJ52	2	COVID-19,Healthy	3.71218e-08
CALSDPFSGGYNKLIF	TRAV9-2	TRAJ4	3	AML,COVID-19,Inflammation	8.42505e-07
CALSDPFSGNTGKLIF	TRAV19	TRAJ37	2	Healthy,Inflammation-irAE	9.0715e-11
CALSDPGAGGTSYGKLTF	TRAV9-2	TRAJ52	2	COVID-19,Healthy	1.56095e-07
CALSDPGAGSYQLTF	TRAV9-2	TRAJ28	8	COVID-19,Healthy,Inflammation,Inflammation-irAE,Solid tumor	2.57829e-07
CALSDPGANSKLTF	TRAV9-2	TRAJ56	6	COVID-19,Inflammation,Inflammation-irAE	4.98519e-07
CALSDPGDSSYKLIF	TRAV19	TRAJ12	2	Inflammation-irAE,T-LGLL	2.42129e-08
CALSDPGFGNEKLTF	TRAV9-2	TRAJ48	2	COVID-19,Inflammation	9.74031e-08
CALSDPGFGNVLHC	TRAV9-2	TRAJ35	4	Healthy,Inflammation,Solid tumor	0
CALSDPGGAQKLVF	TRAV9-2	TRAJ54	2	Inflammation,Solid tumor	7.28527e-08
CALSDPGGATNKLIF	TRAV9-2	TRAJ32	3	COVID-19,Healthy	3.46713e-07
CALSDPGGFKTIF	TRAV9-2	TRAJ9	4	COVID-19,Solid tumor,T-LGLL	4.29756e-07
CALSDPGGGADGLTF	TRAV9-2	TRAJ45	11	COVID-19,Inflammation,T-LGLL	8.49783e-07
CALSDPGGGGNKLTF	TRAV9-2	TRAJ10	2	COVID-19,Healthy	5.20862e-08
CALSDPGGGSEKLVF	TRAV9-2	TRAJ57	2	Healthy,Inflammation	9.16375e-08
CALSDPGGSEKLVF	TRAV9-2	TRAJ57	2	COVID-19,Healthy	3.76933e-07
CALSDPGGSNYKLTF	TRAV9-2	TRAJ53	5	COVID-19,Inflammation,T-LGLL	7.11062e-07
CALSDPGGSQGNLIF	TRAV9-2	TRAJ42	6	COVID-19,Inflammation,Inflammation-irAE,Solid tumor	5.775e-07
CALSDPGGSYIPTF	TRAV9-2	TRAJ6	10	COVID-19,Inflammation,Solid tumor	1.1861e-06
CALSDPGGTSYGKLTF	TRAV9-2	TRAJ52	6	Healthy,Inflammation,Inflammation-irAE,Solid tumor,T-LGLL	6.7992e-07
CALSDPGGYNKLIF	TRAV9-2	TRAJ4	7	Inflammation,Solid tumor	1.32293e-06
CALSDPGGYQKVTF	TRAV9-2	TRAJ13	6	Inflammation,Solid tumor,T-LGLL	3.44272e-07
CALSDPGLTGGGNKLTF	TRAV9-2	TRAJ10	2	COVID-19,Inflammation	5.98717e-08
CALSDPGNDMRF	TRAV9-2	TRAJ43	2	Inflammation,Solid tumor	2.83412e-08
CALSDPGNQFYF	TRAV9-2	TRAJ49	5	COVID-19,Healthy,Inflammation-irAE	8.32521e-07
CALSDPGNTPLVF	TRAV9-2	TRAJ29	3	Inflammation,Inflammation-irAE,Solid tumor	3.44349e-07
CALSDPGQGGSEKLVF	TRAV9-2	TRAJ57	2	COVID-19	1.53376e-07
CALSDPGQKLLF	TRAV9-2	TRAJ16	2	COVID-19,Solid tumor	1.74597e-07
CALSDPGSARQLTF	TRAV9-2	TRAJ22	8	AML,COVID-19,Healthy,Inflammation,Inflammation-irAE,T-LGLL	6.50675e-07
CALSDPGSGAGSYQLTF	TRAV9-2	TRAJ28	2	Healthy	3.90647e-08
CALSDPGSGGYQKVTF	TRAV9-2	TRAJ13	2	COVID-19,Solid tumor	5.51317e-08
CALSDPGSGTYKYIF	TRAV9-2	TRAJ40	4	COVID-19,Healthy,Solid tumor,T-LGLL	3.42869e-08
CALSDPGSQGNLIF	TRAV9-2	TRAJ42	2	COVID-19,T-LGLL	4.4122e-07
CALSDPGSSNTGKLIF	TRAV9-2	TRAJ37	3	Healthy,Solid tumor	1.03742e-06
CALSDPGTASKLTF	TRAV9-2	TRAJ44	5	COVID-19,Healthy,T-LGLL	4.07619e-07
CALSDPGTGGFKTIF	TRAV9-2	TRAJ9	7	COVID-19,Solid tumor	1.09709e-07
CALSDPGTGNQFYF	TRAV9-2	TRAJ49	3	COVID-19,Healthy,Solid tumor	2.03815e-07
CALSDPGTGRRALTF	TRAV9-2	TRAJ5	3	Inflammation-irAE,Solid tumor	4.7049e-08
CALSDPGYSSASKIIF	TRAV9-2	TRAJ3	4	Inflammation,Solid tumor,T-LGLL	4.94705e-07
CALSDPHNNNDMRF	TRAV19	TRAJ43	2	Solid tumor	3.75189e-08
CALSDPHSNSGYALNF	TRAV19	TRAJ41	2	Inflammation,Solid tumor	1.33914e-08
CALSDPHSSASKIIF	TRAV9-2	TRAJ3	2	Healthy,Solid tumor	1.99431e-07
CALSDPKNTGNQFYF	TRAV9-2	TRAJ49	2	Solid tumor,T-LGLL	4.5355e-08
CALSDPLNAGGTSYGKLTF	TRAV9-2	TRAJ52	2	Inflammation,T-LGLL	6.15036e-08
CALSDPLTGGGNKLTF	TRAV9-2	TRAJ10	2	Healthy,Solid tumor	4.2024e-07
CALSDPMDSNYQLIW	TRAV9-2	TRAJ33	2	Healthy,Inflammation	1.60812e-07
CALSDPMDTGRRALTF	TRAV9-2	TRAJ5	3	Healthy,Solid tumor,T-LGLL	1.74305e-07
CALSDPNAGGTSYGKLTF	TRAV9-2	TRAJ52	4	COVID-19,Solid tumor	3.2492e-07
CALSDPNAGGTSYGKLTF	TRAV19	TRAJ52	2	COVID-19,Healthy,Inflammation	7.45818e-07
CALSDPNAGNMLTF	TRAV9-2	TRAJ39	2	COVID-19,T-LGLL	2.82663e-07
CALSDPNAGNNRKLIW	TRAV9-2	TRAJ38	2	Healthy,T-LGLL	2.34707e-07
CALSDPNDYKLSF	TRAV9-2	TRAJ20	3	Healthy,Inflammation	4.47792e-07
CALSDPNFGNEKLTF	TRAV19	TRAJ48	3	Healthy,Inflammation-irAE,T-LGLL	6.10476e-07
CALSDPNNAGNMLTF	TRAV9-2	TRAJ39	5	COVID-19,Healthy,Inflammation	2.9157e-07
CALSDPNNARLMF	TRAV9-2	TRAJ31	3	Healthy,Solid tumor	1.28173e-07
CALSDPNQGGKLIF	TRAV9-2	TRAJ23	2	COVID-19,Healthy	6.33333e-07
CALSDPNRDDKIIF	TRAV9-2	TRAJ30	3	Solid tumor,T-LGLL	3.31237e-07
CALSDPNRDDKIIF	TRAV19	TRAJ30	2	Healthy,Solid tumor	9.66367e-08
CALSDPNSGGYQKVTF	TRAV9-2	TRAJ13	3	COVID-19,Inflammation,Solid tumor	1.25943e-07
CALSDPNSGNTPLVF	TRAV9-2	TRAJ29	2	COVID-19,Healthy,Inflammation-irAE,T-LGLL	2.72418e-07
CALSDPNSGNTPLVF	TRAV19	TRAJ29	4	Healthy,Solid tumor	1.98025e-07
CALSDPNSGYSTLTF	TRAV9-2	TRAJ11	2	Healthy,Solid tumor	1.17939e-07
CALSDPNSNSGYALNF	TRAV19	TRAJ41	2	COVID-19,T-LGLL	9.16579e-08
CALSDPNTGGFKTIF	TRAV9-2	TRAJ9	2	COVID-19	3.19522e-07
CALSDPNTGGFKTIF	TRAV19	TRAJ9	2	Inflammation,Inflammation-irAE	4.83302e-07
CALSDPNTGNQFYF	TRAV9-2	TRAJ49	7	Inflammation	7.8625e-07
CALSDPNTGNQFYF	TRAV19	TRAJ49	2	COVID-19,Healthy,Inflammation,Inflammation-irAE,Solid tumor,T-LGLL	1.07066e-06
CALSDPNTGTASKLTF	TRAV9-2	TRAJ44	2	COVID-19,Healthy	1.86348e-07
CALSDPNTNAGKSTF	TRAV9-2	TRAJ27	4	Inflammation,Solid tumor	3.27485e-07
CALSDPNYGGSQGNLIF	TRAV19	TRAJ42	2	Healthy,Inflammation	1.52197e-07
CALSDPNYGQNFVF	TRAV9-2	TRAJ26	2	Inflammation,T-LGLL	1.18569e-07
CALSDPPGGSYIPTF	TRAV9-2	TRAJ6	2	COVID-19,Inflammation	3.50242e-07
CALSDPPGNQFYF	TRAV9-2	TRAJ49	2	Healthy,T-LGLL	2.32268e-07
CALSDPPGNTPLVF	TRAV9-2	TRAJ29	2	Healthy,Inflammation	8.75087e-08
CALSDPPGTYKYIF	TRAV9-2	TRAJ40	2	Healthy,Solid tumor	4.35158e-08
CALSDPPNTGNQFYF	TRAV9-2	TRAJ49	2	Inflammation-irAE,T-LGLL	2.82984e-07
CALSDPQAAGNKLTF	TRAV9-2	TRAJ17	3	COVID-19,Healthy	1.00573e-07
CALSDPQGGSEKLVF	TRAV9-2	TRAJ57	8	Inflammation,Solid tumor	1.01633e-06
CALSDPQGGSEKLVF	TRAV19	TRAJ57	2	COVID-19,Healthy,Inflammation,Inflammation-irAE,Solid tumor,T-LGLL	1.27017e-06
CALSDPRDDKIIF	TRAV9-2	TRAJ30	3	COVID-19,Healthy,T-LGLL	1.52701e-07
CALSDPRGSQGNLIF	TRAV9-2	TRAJ42	2	Healthy,Inflammation	1.759e-07
CALSDPSGAGSYQLTF	TRAV9-2	TRAJ28	2	Healthy,Inflammation	2.12271e-07
CALSDPSGGSYIPTF	TRAV9-2	TRAJ6	5	COVID-19,Inflammation	9.75496e-07
CALSDPSGGYNKLIF	TRAV9-2	TRAJ4	3	Healthy,Inflammation,Solid tumor	8.71738e-07
CALSDPSGGYQKVTF	TRAV9-2	TRAJ13	2	COVID-19	2.88041e-07
CALSDPSGTYKYIF	TRAV19	TRAJ40	3	Inflammation,Solid tumor	6.53967e-07
CALSDPSGTYKYIF	TRAV9-2	TRAJ40	2	COVID-19,Healthy	1.98624e-07
CALSDPSGYSTLTF	TRAV9-2	TRAJ11	2	Inflammation,Solid tumor	2.09202e-07
CALSDPSNTGKLIF	TRAV9-2	TRAJ37	4	Healthy,T-LGLL	6.09469e-07
CALSDPTDKLIF	TRAV9-2	TRAJ34	2	Inflammation,Inflammation-irAE	1.34555e-07
CALSDPTGANSKLTF	TRAV19	TRAJ56	2	Inflammation,Solid tumor	4.25559e-07
CALSDPTGGFKTIF	TRAV9-2	TRAJ9	8	Healthy,Inflammation,Solid tumor,T-LGLL	5.94768e-07
CALSDPTGGGNKLTF	TRAV9-2	TRAJ10	3	COVID-19,Inflammation-irAE,Solid tumor	4.49948e-07
CALSDPTGNQFYF	TRAV9-2	TRAJ49	5	COVID-19,Healthy,Inflammation,Solid tumor	1.08972e-06
CALSDPTGTASKLTF	TRAV9-2	TRAJ44	2	COVID-19,Healthy	5.04991e-07
CALSDPTNAGKSTF	TRAV9-2	TRAJ27	4	Healthy,Inflammation,Solid tumor	3.88106e-07
CALSDPTQGGSEKLVF	TRAV9-2	TRAJ57	5	COVID-19,Healthy	3.77718e-07
CALSDPTQGGSEKLVF	TRAV19	TRAJ57	3	COVID-19,Inflammation	5.4652e-07
CALSDPTSGTYKYIF	TRAV9-2	TRAJ40	11	COVID-19,Inflammation	5.22455e-07
CALSDPTSGTYKYIF	TRAV19	TRAJ40	2	Healthy,T-LGLL	1.64338e-07
CALSDPTSYDKVIF	TRAV9-2	TRAJ50	2	COVID-19,Healthy	1.51989e-07
CALSDPVQGAQKLVF	TRAV9-2	TRAJ54	2	COVID-19	8.74198e-08
CALSDPYGGATNKLIF	TRAV19	TRAJ32	2	Healthy,Inflammation	3.52744e-07
CALSDPYGGSQGNLIF	TRAV19	TRAJ42	2	Healthy	1.95504e-07
CALSDPYNFNKFYF	TRAV9-2	TRAJ21	3	COVID-19,Inflammation	7.72204e-07
CALSDPYNNNDMRF	TRAV19	TRAJ43	2	COVID-19,T-LGLL	2.2422e-07
CALSDPYNQGGKLIF	TRAV19	TRAJ23	3	COVID-19,Healthy,Solid tumor	3.84235e-07
CALSDPYNQGGKLIF	TRAV9-2	TRAJ23	5	COVID-19,Healthy,Inflammation,Solid tumor	5.38445e-07
CALSDPYNTDKLIF	TRAV19	TRAJ34	2	Inflammation,Inflammation-irAE	3.41325e-07
CALSDPYNTDKLIF	TRAV9-2	TRAJ34	2	Inflammation-irAE,T-LGLL	1.59975e-07
CALSDPYSGAGSYQLTF	TRAV9-2	TRAJ28	3	Healthy,Solid tumor	1.6913e-07
CALSDPYSGGGADGLTF	TRAV9-2	TRAJ45	3	COVID-19,Healthy,Inflammation-irAE	2.76041e-07
CALSDPYSGGGADGLTF	TRAV19	TRAJ45	3	Healthy,Inflammation-irAE,Solid tumor	3.13023e-07
CALSDPYSGGSNYKLTF	TRAV9-2	TRAJ53	2	Healthy,Inflammation-irAE	1.69455e-07
CALSDPYSSASKIIF	TRAV9-2	TRAJ3	3	COVID-19,Healthy	9.15094e-07
CALSDQAAGNKLTF	TRAV9-2	TRAJ17	10	COVID-19,Healthy,Inflammation,Solid tumor,T-LGLL	3.58112e-07
CALSDQAGGGADGLTF	TRAV9-2	TRAJ45	3	Inflammation,T-LGLL	6.67897e-08
CALSDQAGGSYIPTF	TRAV9-2	TRAJ6	2	Healthy,Inflammation	1.23128e-07
CALSDQAGGTSYGKLTF	TRAV9-2	TRAJ52	5	COVID-19,Healthy,Inflammation	2.75488e-07
CALSDQAGNMLTF	TRAV9-2	TRAJ39	2	Healthy,Inflammation	3.88947e-08
CALSDQAGNQFYF	TRAV9-2	TRAJ49	2	COVID-19,T-LGLL	7.78678e-08
CALSDQAGTASKLTF	TRAV9-2	TRAJ44	2	COVID-19,Solid tumor	5.24079e-08
CALSDQANAGKSTF	TRAV9-2	TRAJ27	4	COVID-19,Healthy,T-LGLL	1.64667e-08
CALSDQAQGAQKLVF	TRAV9-2	TRAJ54	2	Inflammation	1.67605e-08
CALSDQASGAGSYQLTF	TRAV9-2	TRAJ28	2	COVID-19,Inflammation	8.14012e-09
CALSDQDNARLMF	TRAV9-2	TRAJ31	2	COVID-19,Solid tumor	9.62781e-09
CALSDQDNDMRF	TRAV9-2	TRAJ43	3	COVID-19,Healthy,T-LGLL	1.8689e-08
CALSDQDSNYQLIW	TRAV9-2	TRAJ33	2	Healthy	1.22442e-07
CALSDQDTGNQFYF	TRAV9-2	TRAJ49	2	COVID-19,Healthy	1.27718e-07
CALSDQDTGRRALTF	TRAV9-2	TRAJ5	2	Healthy,Solid tumor	1.75358e-07
CALSDQEYGNKLVF	TRAV9-2	TRAJ47	2	COVID-19,Healthy	7.97841e-08
CALSDQGAGGTSYGKLTF	TRAV9-2	TRAJ52	2	Healthy,Solid tumor	9.33408e-08
CALSDQGAGNMLTF	TRAV9-2	TRAJ39	2	COVID-19,Healthy	1.8768e-08
CALSDQGAGSYQLTF	TRAV9-2	TRAJ28	3	COVID-19,Healthy	5.61943e-08
CALSDQGAQKLVF	TRAV9-2	TRAJ54	25	Healthy	1.55557e-06
CALSDQGAQKLVF	TRAV19	TRAJ54	2	Healthy,Inflammation	7.07417e-07
CALSDQGDMRF	TRAV9-2	TRAJ43	2	COVID-19,Healthy	1.5628e-08
CALSDQGDSNYQLIW	TRAV9-2	TRAJ33	4	COVID-19,T-LGLL	3.9459e-08
CALSDQGDYKLSF	TRAV9-2	TRAJ20	5	COVID-19,Healthy,Solid tumor	4.53084e-08
CALSDQGFGNVLHC	TRAV9-2	TRAJ35	3	Inflammation,Inflammation-irAE,T-LGLL	0
CALSDQGFNKFYF	TRAV9-2	TRAJ21	3	Healthy,Inflammation-irAE	2.00315e-08
CALSDQGGATNKLIF	TRAV9-2	TRAJ32	2	COVID-19,Solid tumor	1.05361e-07
CALSDQGGFKTIF	TRAV9-2	TRAJ9	2	Inflammation,Solid tumor	5.9387e-08
CALSDQGGGADGLTF	TRAV9-2	TRAJ45	10	COVID-19,Healthy,Inflammation,Solid tumor	2.41703e-07
CALSDQGGGFKTIF	TRAV9-2	TRAJ9	3	COVID-19,Healthy,Inflammation	3.63883e-08
CALSDQGGGNKLTF	TRAV9-2	TRAJ10	2	Solid tumor	9.21004e-08
CALSDQGGGNQFYF	TRAV9-2	TRAJ49	2	Inflammation,T-LGLL	6.68693e-09
CALSDQGGNEKLTF	TRAV9-2	TRAJ48	3	Inflammation,Solid tumor,T-LGLL	3.5722e-08
CALSDQGGNQFYF	TRAV9-2	TRAJ49	2	Inflammation	6.28305e-08
CALSDQGGSEKLVF	TRAV9-2	TRAJ57	48	COVID-19,Inflammation-irAE,Solid tumor,T-LGLL	1.34502e-06
CALSDQGGSNYKLTF	TRAV9-2	TRAJ53	2	Inflammation-irAE,Solid tumor	2.53936e-07
CALSDQGGSYIPTF	TRAV9-2	TRAJ6	8	Healthy,Inflammation,Solid tumor,T-LGLL	2.68067e-07
CALSDQGGTSYGKLTF	TRAV9-2	TRAJ52	2	COVID-19,Solid tumor	1.53113e-07
CALSDQGGYQKVTF	TRAV9-2	TRAJ13	2	Solid tumor	7.69397e-08
CALSDQGNAGKSTF	TRAV9-2	TRAJ27	2	COVID-19,T-LGLL	1.80459e-08
CALSDQGNARLMF	TRAV9-2	TRAJ31	2	Inflammation	9.06698e-09
CALSDQGNNDMRF	TRAV9-2	TRAJ43	2	COVID-19,Healthy	2.05762e-08
CALSDQGNTGKLIF	TRAV9-2	TRAJ37	3	COVID-19,Healthy	1.48362e-08
CALSDQGNTPLVF	TRAV9-2	TRAJ29	13	COVID-19,Healthy,Inflammation,Inflammation-irAE,Solid tumor,T-LGLL	9.81001e-08
CALSDQGSGGSYIPTF	TRAV9-2	TRAJ6	2	Solid tumor	7.55785e-08
CALSDQGSGTYKYIF	TRAV9-2	TRAJ40	2	COVID-19,T-LGLL	2.01557e-08
CALSDQGSGYSTLTF	TRAV9-2	TRAJ11	3	Healthy,Inflammation,Solid tumor	2.37672e-08
CALSDQGSNYKLTF	TRAV9-2	TRAJ53	2	Healthy,Solid tumor	1.27078e-07
CALSDQGSQGNLIF	TRAV9-2	TRAJ42	2	Inflammation,Inflammation-irAE	1.61463e-07
CALSDQGSSNTGKLIF	TRAV9-2	TRAJ37	5	COVID-19,Healthy,Solid tumor,T-LGLL	3.60166e-07
CALSDQGSSYKLIF	TRAV9-2	TRAJ12	2	COVID-19,T-LGLL	8.1203e-09
CALSDQGTDKLIF	TRAV9-2	TRAJ34	4	COVID-19,Healthy,Inflammation-irAE,T-LGLL	1.69834e-08
CALSDQGTGGFKTIF	TRAV9-2	TRAJ9	4	COVID-19,Healthy	6.5308e-08
CALSDQGTGNQFYF	TRAV9-2	TRAJ49	4	Inflammation,Solid tumor,T-LGLL	1.21212e-07
CALSDQGTGRRALTF	TRAV9-2	TRAJ5	3	COVID-19,Inflammation	2.78732e-08
CALSDQGTNAGKSTF	TRAV9-2	TRAJ27	7	AML,Inflammation,Solid tumor	4.1769e-08
CALSDQGTYKYIF	TRAV9-2	TRAJ40	3	Healthy,Solid tumor	4.0024e-08
CALSDQGYGQNFVF	TRAV9-2	TRAJ26	3	COVID-19,Solid tumor,T-LGLL	1.05406e-08
CALSDQGYQKVTF	TRAV9-2	TRAJ13	2	AML,Inflammation	2.51622e-08
CALSDQGYSTLTF	TRAV9-2	TRAJ11	17	COVID-19,Healthy,Inflammation,Solid tumor,T-LGLL	8.52431e-08
CALSDQNAGNMLTF	TRAV9-2	TRAJ39	3	Inflammation,Solid tumor	7.32117e-08
CALSDQNGNNRLAF	TRAV9-2	TRAJ7	2	Inflammation,T-LGLL	7.45803e-09
CALSDQNKFYF	TRAV9-2	TRAJ21	2	Healthy	1.79184e-08
CALSDQNNARLMF	TRAV9-2	TRAJ31	2	Inflammation	3.0696e-08
CALSDQNNFNKFYF	TRAV9-2	TRAJ21	2	COVID-19	6.89495e-08
CALSDQNRGSTLGRLYF	TRAV9-2	TRAJ18	5	COVID-19,T-LGLL	9.9244e-09
CALSDQNTDKLIF	TRAV9-2	TRAJ34	2	COVID-19,Solid tumor	6.13291e-08
CALSDQNTGGFKTIF	TRAV9-2	TRAJ9	2	AML,Healthy	1.86469e-07
CALSDQNTGNQFYF	TRAV9-2	TRAJ49	10	COVID-19,Inflammation	1.18206e-07
CALSDQNTGNQFYF	TRAV19	TRAJ49	2	COVID-19,Healthy,Inflammation,Solid tumor,T-LGLL	2.95644e-07
CALSDQNTNAGKSTF	TRAV9-2	TRAJ27	3	Inflammation,Solid tumor,T-LGLL	8.75052e-08
CALSDQPGTYKYIF	TRAV9-2	TRAJ40	2	Inflammation,T-LGLL	9.55882e-09
CALSDQQGGSEKLVF	TRAV9-2	TRAJ57	3	Healthy,Solid tumor,T-LGLL	1.53673e-07
CALSDQRAAGNKLTF	TRAV9-2	TRAJ17	2	AML,Solid tumor	2.93959e-08
CALSDQRGGADGLTF	TRAV9-2	TRAJ45	2	Healthy	4.92112e-08
CALSDQRGKLIF	TRAV9-2	TRAJ23	2	COVID-19,Inflammation	2.47897e-08
CALSDQRGSTLGRLYF	TRAV9-2	TRAJ18	3	Inflammation-irAE,Solid tumor,T-LGLL	3.7829e-08
CALSDQRSSASKIIF	TRAV9-2	TRAJ3	2	COVID-19,Solid tumor	3.4235e-08
CALSDQSGAGSYQLTF	TRAV9-2	TRAJ28	2	COVID-19,Inflammation	4.97096e-08
CALSDQSGGFKTIF	TRAV9-2	TRAJ9	2	COVID-19,Inflammation	3.06692e-08
CALSDQSGGGADGLTF	TRAV9-2	TRAJ45	3	Inflammation,Solid tumor,T-LGLL	1.71358e-07
CALSDQSGGSNYKLTF	TRAV9-2	TRAJ53	2	COVID-19	3.96743e-07
CALSDQSGGSYIPTF	TRAV9-2	TRAJ6	2	Inflammation-irAE,Solid tumor	2.50618e-07
CALSDQSGNTPLVF	TRAV9-2	TRAJ29	4	COVID-19,Healthy,Inflammation	7.25129e-08
CALSDQSGTYKYIF	TRAV9-2	TRAJ40	2	Inflammation,Solid tumor	2.30881e-08
CALSDQSNTGKLIF	TRAV9-2	TRAJ37	3	Healthy,T-LGLL	1.18499e-07
CALSDQSNYQLIW	TRAV9-2	TRAJ33	3	AML,Healthy,Inflammation	4.34442e-08
CALSDQTAGNKLTF	TRAV9-2	TRAJ17	2	Inflammation	3.38391e-09
CALSDQTGGFKTIF	TRAV9-2	TRAJ9	5	COVID-19,Inflammation,Solid tumor,T-LGLL	1.58247e-07
CALSDQTGGSYIPTF	TRAV9-2	TRAJ6	2	COVID-19	7.74721e-08
CALSDQTGNQFYF	TRAV9-2	TRAJ49	6	AML,COVID-19,Healthy,Inflammation	2.84274e-07
CALSDQTGTASKLTF	TRAV9-2	TRAJ44	2	Healthy,T-LGLL	1.28215e-07
CALSDQVDSSYKLIF	TRAV9-2	TRAJ12	2	Inflammation	2.63306e-08
CALSDQVGGYQKVTF	TRAV9-2	TRAJ13	2	Solid tumor,T-LGLL	7.62909e-09
CALSDQWGSQGNLIF	TRAV9-2	TRAJ42	2	Healthy,Solid tumor	3.04339e-09
CALSDRAAGNKLTF	TRAV9-2	TRAJ17	13	COVID-19,Healthy,Inflammation,T-LGLL	4.16411e-07
CALSDRADGQKLLF	TRAV9-2	TRAJ16	2	AML,Solid tumor	3.73027e-08
CALSDRAGAQKLVF	TRAV9-2	TRAJ54	2	Inflammation,Solid tumor	3.41217e-08
CALSDRAGGFKTIF	TRAV9-2	TRAJ9	6	COVID-19,Healthy,Inflammation,Inflammation-irAE,Solid tumor	9.48482e-08
CALSDRAGGGADGLTF	TRAV9-2	TRAJ45	2	AML,COVID-19	1.63672e-07
CALSDRAGGGNKLTF	TRAV9-2	TRAJ10	2	Solid tumor,T-LGLL	1.03857e-07
CALSDRAGGSYIPTF	TRAV9-2	TRAJ6	2	COVID-19,Inflammation	3.05808e-07
CALSDRAGGTSYGKLTF	TRAV9-2	TRAJ52	10	COVID-19,Healthy,Inflammation,Inflammation-irAE,Solid tumor	8.88151e-07
CALSDRAGGYQKVTF	TRAV9-2	TRAJ13	2	Solid tumor	6.77752e-08
CALSDRAGKSTF	TRAV9-2	TRAJ27	2	Healthy,T-LGLL	1.0983e-07
CALSDRAGYSTLTF	TRAV9-2	TRAJ11	2	Solid tumor,T-LGLL	3.69465e-08
CALSDRAQGGSEKLVF	TRAV9-2	TRAJ57	2	Healthy,Inflammation	2.85805e-07
CALSDRASGGSYIPTF	TRAV9-2	TRAJ6	2	T-LGLL	3.10894e-07
CALSDRATNKLIF	TRAV9-2	TRAJ32	2	Healthy	3.52465e-09
CALSDRDAGKSTF	TRAV9-2	TRAJ27	2	Healthy,Solid tumor	4.83594e-08
CALSDRDAGNMLTF	TRAV9-2	TRAJ39	2	Healthy,Inflammation	4.17518e-08
CALSDRDDKIIF	TRAV19	TRAJ30	5	COVID-19,Healthy,Solid tumor	1.46145e-06
CALSDRDDKIIF	TRAV9-2	TRAJ30	4	COVID-19,Inflammation,Inflammation-irAE,Solid tumor	2.77044e-07
CALSDRDDYKLSF	TRAV9-2	TRAJ20	5	COVID-19,Healthy,Inflammation	1.2175e-07
CALSDRDFGNEKLTF	TRAV9-2	TRAJ48	3	Inflammation,T-LGLL	1.73877e-07
CALSDRDGGATNKLIF	TRAV9-2	TRAJ32	2	COVID-19,Solid tumor	5.60875e-08
CALSDRDGGFKTIF	TRAV9-2	TRAJ9	3	Healthy,Inflammation	2.99618e-08
CALSDRDGQNFVF	TRAV9-2	TRAJ26	2	Healthy	1.9793e-08
CALSDRDNAGKSTF	TRAV9-2	TRAJ27	2	Healthy,T-LGLL	1.62752e-08
CALSDRDNARLMF	TRAV9-2	TRAJ31	2	Healthy,Solid tumor	2.37111e-08
CALSDRDNQGGKLIF	TRAV9-2	TRAJ23	6	COVID-19,Healthy,Inflammation,T-LGLL	2.47707e-07
CALSDRDSARQLTF	TRAV9-2	TRAJ22	2	Solid tumor	3.9376e-09
CALSDRDSGTYKYIF	TRAV9-2	TRAJ40	2	Inflammation-irAE,Solid tumor	1.8809e-08
CALSDRDSGYSTLTF	TRAV9-2	TRAJ11	4	COVID-19,Inflammation,Inflammation-irAE	5.7921e-08
CALSDRDSNYQLIW	TRAV9-2	TRAJ33	3	COVID-19,Healthy	2.97528e-07
CALSDRDSSASKIIF	TRAV9-2	TRAJ3	3	COVID-19,Inflammation-irAE	2.6336e-07
CALSDRDSSYKLIF	TRAV9-2	TRAJ12	3	COVID-19,Inflammation,Solid tumor	2.77981e-07
CALSDRDSWGKLQF	TRAV9-2	TRAJ24	2	COVID-19,Inflammation	1.27345e-07
CALSDRDTDKLIF	TRAV9-2	TRAJ34	5	COVID-19,Healthy,Solid tumor,T-LGLL	6.20846e-08
CALSDRDTGNQFYF	TRAV9-2	TRAJ49	9	COVID-19,Healthy	3.15815e-07
CALSDRDTGRRALTF	TRAV9-2	TRAJ5	4	COVID-19,Healthy,Inflammation	4.17586e-07
CALSDRDTNAGKSTF	TRAV9-2	TRAJ27	2	Healthy	1.30453e-07
CALSDRDYKLSF	TRAV9-2	TRAJ20	4	Inflammation,Solid tumor,T-LGLL	2.74245e-07
CALSDREGGSEKLVF	TRAV9-2	TRAJ57	2	Healthy,Solid tumor	2.35193e-07
CALSDRETSGSRLTF	TRAV9-2	TRAJ58	4	Healthy,Inflammation,Inflammation-irAE	0
CALSDREYGGSQGNLIF	TRAV9-2	TRAJ42	2	COVID-19,Healthy	1.33532e-08
CALSDRFGNEKLTF	TRAV9-2	TRAJ48	2	Inflammation,Solid tumor	4.06161e-07
CALSDRFSDGQKLLF	TRAV16	TRAJ16	2	COVID-19,Inflammation	1.80612e-08
CALSDRGAAGNKLTF	TRAV9-2	TRAJ17	3	COVID-19,Healthy,Inflammation	1.15944e-07
CALSDRGAGGTSYGKLTF	TRAV9-2	TRAJ52	2	Inflammation	2.11139e-07
CALSDRGAGSYQLTF	TRAV9-2	TRAJ28	2	COVID-19,Healthy	1.7092e-07
CALSDRGAQKLVF	TRAV9-2	TRAJ54	10	COVID-19,Healthy,Inflammation,Inflammation-irAE,Solid tumor,T-LGLL	3.12484e-07
CALSDRGATNKLIF	TRAV9-2	TRAJ32	6	Healthy,Inflammation,Inflammation-irAE,Solid tumor	8.17355e-08
CALSDRGDDKIIF	TRAV9-2	TRAJ30	2	Inflammation,Solid tumor	3.1218e-08
CALSDRGDGQKLLF	TRAV9-2	TRAJ16	3	Healthy,Inflammation	5.54207e-08
CALSDRGDKIIF	TRAV9-2	TRAJ30	2	COVID-19	1.14485e-08
CALSDRGDSNYQLIW	TRAV9-2	TRAJ33	2	T-LGLL	9.10455e-08
CALSDRGDYKLSF	TRAV9-2	TRAJ20	7	AML,Inflammation,Inflammation-irAE,Solid tumor	1.04463e-07
CALSDRGETSGSRLTF	TRAV9-2	TRAJ58	4	COVID-19,Healthy,Inflammation,Solid tumor	0
CALSDRGFGNEKLTF	TRAV9-2	TRAJ48	8	COVID-19,Healthy,Inflammation	1.31959e-07
CALSDRGFNKFYF	TRAV9-2	TRAJ21	2	Inflammation,T-LGLL	4.62969e-08
CALSDRGGADGLTF	TRAV9-2	TRAJ45	5	COVID-19,Healthy,Inflammation,Solid tumor,T-LGLL	4.5999e-07
CALSDRGGAQKLVF	TRAV9-2	TRAJ54	5	COVID-19,Inflammation,Solid tumor	9.8804e-08
CALSDRGGATNKLIF	TRAV9-2	TRAJ32	9	Healthy,Inflammation,Solid tumor	3.38635e-07
CALSDRGGFGNVLHC	TRAV9-2	TRAJ35	2	Solid tumor,T-LGLL	0
CALSDRGGGADGLTF	TRAV9-2	TRAJ45	13	COVID-19,Healthy,Inflammation,Solid tumor	6.40032e-07
CALSDRGGGFKTIF	TRAV9-2	TRAJ9	4	Healthy,Inflammation-irAE	8.34944e-08
CALSDRGGGGADGLTF	TRAV9-2	TRAJ45	2	COVID-19	1.5424e-07
CALSDRGGGGNKLTF	TRAV9-2	TRAJ10	3	Inflammation,T-LGLL	7.06692e-08
CALSDRGGGNKLTF	TRAV9-2	TRAJ10	5	COVID-19,Healthy,Inflammation-irAE,Solid tumor	2.15088e-07
CALSDRGGGSEKLVF	TRAV9-2	TRAJ57	3	COVID-19,Solid tumor	1.24301e-07
CALSDRGGGSNYKLTF	TRAV9-2	TRAJ53	4	COVID-19,Healthy,Inflammation	3.52768e-07
CALSDRGGGTYKYIF	TRAV9-2	TRAJ40	2	Inflammation,Inflammation-irAE	2.9438e-09
CALSDRGGNEKLTF	TRAV9-2	TRAJ48	2	Inflammation	8.07996e-08
CALSDRGGNKLTF	TRAV9-2	TRAJ10	2	Inflammation,Solid tumor	1.03381e-07
CALSDRGGNNRKLIW	TRAV9-2	TRAJ38	2	Healthy,Inflammation	1.04898e-08
CALSDRGGNNRLAF	TRAV9-2	TRAJ7	2	Healthy,T-LGLL	4.55334e-08
CALSDRGGQKLLF	TRAV9-2	TRAJ16	2	COVID-19,Healthy	4.39612e-08
CALSDRGGSARQLTF	TRAV9-2	TRAJ22	2	Healthy	1.14051e-07
CALSDRGGSEKLVF	TRAV9-2	TRAJ57	9	COVID-19,Healthy,Inflammation,Inflammation-irAE,Solid tumor,T-LGLL	3.96328e-07
CALSDRGGSQGNLIF	TRAV9-2	TRAJ42	7	COVID-19,Healthy,Inflammation,Inflammation-irAE,Solid tumor,T-LGLL	5.96081e-07
CALSDRGGSYIPTF	TRAV9-2	TRAJ6	21	Healthy,T-LGLL	6.88447e-07
CALSDRGGTSYGKLTF	TRAV9-2	TRAJ52	9	Healthy,Inflammation,Inflammation-irAE,Solid tumor,T-LGLL	5.05657e-07
CALSDRGGYQKVTF	TRAV9-2	TRAJ13	7	Inflammation,T-LGLL	2.36792e-07
CALSDRGLTGGGNKLTF	TRAV9-2	TRAJ10	2	Solid tumor,T-LGLL	8.11719e-08
CALSDRGNNNDMRF	TRAV9-2	TRAJ43	2	COVID-19,Solid tumor	5.33489e-08
CALSDRGNNRLAF	TRAV9-2	TRAJ7	4	COVID-19,Inflammation	2.06937e-07
CALSDRGNQFYF	TRAV9-2	TRAJ49	3	COVID-19,Solid tumor	4.85355e-07
CALSDRGNTGKLIF	TRAV9-2	TRAJ37	5	Solid tumor	3.71802e-08
CALSDRGNTPLVF	TRAV19	TRAJ29	2	Healthy,Solid tumor	2.88532e-07
CALSDRGNTPLVF	TRAV9-2	TRAJ29	6	COVID-19,Healthy,Inflammation,T-LGLL	2.59731e-07
CALSDRGNYGGSQGNLIF	TRAV9-2	TRAJ42	2	Healthy,Inflammation-irAE	7.53757e-08
CALSDRGQGAQKLVF	TRAV9-2	TRAJ54	4	Inflammation,Solid tumor,T-LGLL	1.07149e-07
CALSDRGQNFVF	TRAV9-2	TRAJ26	4	Inflammation,Solid tumor	1.03028e-07
CALSDRGRDDKIIF	TRAV9-2	TRAJ30	4	Healthy,Inflammation,Solid tumor	3.61417e-08
CALSDRGRLMF	TRAV9-2	TRAJ31	2	Healthy,Inflammation	8.28095e-09
CALSDRGRNQFYF	TRAV9-2	TRAJ49	2	Healthy,Solid tumor	5.86262e-09
CALSDRGSARQLTF	TRAV9-2	TRAJ22	3	Inflammation-irAE,Solid tumor	5.27551e-07
CALSDRGSGGSNYKLTF	TRAV9-2	TRAJ53	2	COVID-19,Solid tumor	3.46035e-07
CALSDRGSGTYKYIF	TRAV9-2	TRAJ40	6	COVID-19,Healthy,Inflammation,Solid tumor	4.6496e-08
CALSDRGSNDYKLSF	TRAV9-2	TRAJ20	2	Inflammation,Solid tumor	1.20633e-07
CALSDRGSNYKLTF	TRAV9-2	TRAJ53	4	COVID-19,Healthy,Solid tumor	5.89422e-07
CALSDRGSNYQLIW	TRAV9-2	TRAJ33	2	Inflammation,Inflammation-irAE	3.98337e-08
CALSDRGSQGNLIF	TRAV9-2	TRAJ42	7	COVID-19,Healthy,Inflammation,Inflammation-irAE,Solid tumor	6.75324e-07
CALSDRGSSASKIIF	TRAV9-2	TRAJ3	5	COVID-19,Inflammation,Solid tumor	2.02366e-07
CALSDRGSSNTGKLIF	TRAV9-2	TRAJ37	11	COVID-19,Healthy,Inflammation,Inflammation-irAE	1.06195e-06
CALSDRGSTLGRLYF	TRAV9-2	TRAJ18	14	COVID-19,Healthy,Inflammation,Solid tumor	1.9109e-06
CALSDRGSTLGRLYF	TRAV19	TRAJ18	4	COVID-19,Healthy,Inflammation,Solid tumor,T-LGLL	7.37603e-07
CALSDRGSYIPTF	TRAV9-2	TRAJ6	5	Healthy,Solid tumor,T-LGLL	3.09785e-07
CALSDRGTDSWGKLQF	TRAV9-2	TRAJ24	2	COVID-19,Healthy	6.28664e-08
CALSDRGTGGFKTIF	TRAV9-2	TRAJ9	6	AML,Healthy,Solid tumor,T-LGLL	1.48493e-07
CALSDRGTGNQFYF	TRAV9-2	TRAJ49	4	Healthy,Inflammation	2.75907e-07
CALSDRGTGRRALTF	TRAV9-2	TRAJ5	2	COVID-19	6.37326e-08
CALSDRGTSYDKVIF	TRAV9-2	TRAJ50	3	Healthy,Inflammation	4.22609e-08
CALSDRGTSYGKLTF	TRAV9-2	TRAJ52	2	Inflammation-irAE,T-LGLL	2.0941e-07
CALSDRGTYKYIF	TRAV9-2	TRAJ40	2	Healthy,Inflammation	1.04774e-07
CALSDRGYGQNFVF	TRAV9-2	TRAJ26	3	COVID-19,Inflammation	2.41984e-08
CALSDRGYQKVTF	TRAV9-2	TRAJ13	7	COVID-19,Healthy,Inflammation,Inflammation-irAE	1.28429e-07
CALSDRGYSTLTF	TRAV9-2	TRAJ11	10	COVID-19,Healthy,Inflammation,Solid tumor	2.30228e-07
CALSDRIQGAQKLVF	TRAV9-2	TRAJ54	5	AML,Healthy,Inflammation,Solid tumor	3.80386e-07
CALSDRITGNQFYF	TRAV9-2	TRAJ49	2	COVID-19,Healthy	5.45142e-08
CALSDRLNQGGKLIF	TRAV9-2	TRAJ23	2	Inflammation-irAE,T-LGLL	6.16253e-08
CALSDRMDSSYKLIF	TRAV9-2	TRAJ12	3	COVID-19,Healthy,Inflammation	3.11981e-07
CALSDRNAGNMLTF	TRAV9-2	TRAJ39	5	Healthy,Inflammation,Solid tumor,T-LGLL	2.63734e-07
CALSDRNDYKLSF	TRAV9-2	TRAJ20	4	COVID-19,Inflammation,Solid tumor	3.07062e-07
CALSDRNFGNEKLTF	TRAV9-2	TRAJ48	3	Inflammation,Solid tumor	4.22803e-07
CALSDRNFNKFYF	TRAV9-2	TRAJ21	4	Healthy,Inflammation,T-LGLL	4.39105e-07
CALSDRNNARLMF	TRAV9-2	TRAJ31	2	Healthy,Solid tumor	1.17819e-07
CALSDRNNNARLMF	TRAV9-2	TRAJ31	5	COVID-19,Healthy,Inflammation-irAE,T-LGLL	1.36384e-07
CALSDRNNNDMRF	TRAV9-2	TRAJ43	2	COVID-19,Solid tumor	2.1133e-07
CALSDRNNQGGKLIF	TRAV9-2	TRAJ23	2	COVID-19,Solid tumor	1.56343e-07
CALSDRNQGGKLIF	TRAV9-2	TRAJ23	8	Healthy,Inflammation	3.12032e-07
CALSDRNQGGKLIF	TRAV19	TRAJ23	2	COVID-19,Healthy,Inflammation,Inflammation-irAE,Solid tumor,T-LGLL	5.75978e-07
CALSDRNRDDKIIF	TRAV9-2	TRAJ30	2	COVID-19,Solid tumor	1.00229e-07
CALSDRNRGSTLGRLYF	TRAV9-2	TRAJ18	2	Healthy,T-LGLL	2.49081e-08
CALSDRNSGGSNYKLTF	TRAV9-2	TRAJ53	2	Healthy,T-LGLL	9.53454e-07
CALSDRNSGYALNF	TRAV9-2	TRAJ41	2	Inflammation,T-LGLL	1.76727e-07
CALSDRNSGYSTLTF	TRAV9-2	TRAJ11	4	COVID-19,Healthy,Inflammation,Solid tumor	1.24809e-07
CALSDRNTDKLIF	TRAV9-2	TRAJ34	4	COVID-19,Healthy,T-LGLL	2.13747e-07
CALSDRNTGGFKTIF	TRAV9-2	TRAJ9	5	COVID-19,Inflammation-irAE,Solid tumor	5.99143e-07
CALSDRNTGNQFYF	TRAV9-2	TRAJ49	10	COVID-19,Healthy,Inflammation,Solid tumor,T-LGLL	7.61418e-07
CALSDRNYGQNFVF	TRAV9-2	TRAJ26	3	Inflammation,Inflammation-irAE,Solid tumor	1.16826e-07
CALSDRNYQLIW	TRAV9-2	TRAJ33	2	COVID-19,Solid tumor	4.98873e-08
CALSDRPGGGADGLTF	TRAV9-2	TRAJ45	2	Solid tumor	1.58856e-07
CALSDRPGGSYIPTF	TRAV9-2	TRAJ6	4	Inflammation,T-LGLL	2.60579e-07
CALSDRPNAGKSTF	TRAV9-2	TRAJ27	2	Inflammation	4.07125e-08
CALSDRQGAQKLVF	TRAV9-2	TRAJ54	10	COVID-19,Inflammation,Inflammation-irAE,Solid tumor	3.51143e-07
CALSDRQGGSEKLVF	TRAV9-2	TRAJ57	7	COVID-19,Inflammation,Solid tumor,T-LGLL	6.79722e-07
CALSDRRAGNMLTF	TRAV9-2	TRAJ39	2	Healthy,Solid tumor	2.04006e-08
CALSDRRDDKIIF	TRAV9-2	TRAJ30	6	Healthy,Inflammation,Solid tumor,T-LGLL	1.37954e-07
CALSDRRDSSYKLIF	TRAV9-2	TRAJ12	3	Healthy,Inflammation,T-LGLL	7.25272e-08
CALSDRRGAQKLVF	TRAV9-2	TRAJ54	3	Solid tumor,T-LGLL	7.1242e-08
CALSDRRGSQGNLIF	TRAV9-2	TRAJ42	2	Healthy,T-LGLL	1.62947e-07
CALSDRRNNNDMRF	TRAV9-2	TRAJ43	2	Healthy,Solid tumor	2.74939e-08
CALSDRRSGYSTLTF	TRAV9-2	TRAJ11	2	Solid tumor,T-LGLL	2.43789e-08
CALSDRRSSASKIIF	TRAV9-2	TRAJ3	2	Solid tumor,T-LGLL	9.65176e-08
CALSDRRSYNTDKLIF	TRAV9-2	TRAJ34	2	COVID-19	1.76646e-08
CALSDRSDGQKLLF	TRAV9-2	TRAJ16	3	COVID-19,Healthy,T-LGLL	1.70864e-07
CALSDRSDYKLSF	TRAV9-2	TRAJ20	2	COVID-19,Solid tumor	7.14283e-08
CALSDRSFGNVLHC	TRAV9-2	TRAJ35	2	COVID-19,Solid tumor	0
CALSDRSGAGSYQLTF	TRAV9-2	TRAJ28	2	COVID-19,Inflammation	1.90634e-07
CALSDRSGGGADGLTF	TRAV9-2	TRAJ45	3	COVID-19,T-LGLL	5.87462e-07
CALSDRSGGGNKLTF	TRAV9-2	TRAJ10	2	COVID-19,Inflammation	6.25915e-08
CALSDRSGGSNYKLTF	TRAV9-2	TRAJ53	11	COVID-19,Healthy,Inflammation,Solid tumor	1.36215e-06
CALSDRSGGSYIPTF	TRAV9-2	TRAJ6	3	Inflammation,Solid tumor,T-LGLL	6.59217e-07
CALSDRSGGTSYGKLTF	TRAV9-2	TRAJ52	3	Inflammation,Inflammation-irAE,Solid tumor	1.02557e-07
CALSDRSGGYNKLIF	TRAV9-2	TRAJ4	3	COVID-19,Inflammation,Solid tumor	7.8461e-07
CALSDRSGNQFYF	TRAV9-2	TRAJ49	2	Healthy,Inflammation	1.58076e-07
CALSDRSGNTPLVF	TRAV9-2	TRAJ29	4	Healthy,Inflammation	3.05249e-07
CALSDRSGTASKLTF	TRAV9-2	TRAJ44	2	Inflammation	9.36702e-08
CALSDRSGTYKYIF	TRAV9-2	TRAJ40	2	COVID-19,Healthy	1.27631e-07
CALSDRSGYSTLTF	TRAV9-2	TRAJ11	6	Healthy,T-LGLL	1.85824e-07
CALSDRSKAAGNKLTF	TRAV9-2	TRAJ17	2	Healthy,Inflammation	5.12513e-08
CALSDRSNDMRF	TRAV9-2	TRAJ43	4	COVID-19	2.39949e-08
CALSDRSNDYKLSF	TRAV9-2	TRAJ20	5	COVID-19,Healthy,Inflammation,T-LGLL	4.94425e-07
CALSDRSNTGKLIF	TRAV9-2	TRAJ37	9	COVID-19,Healthy,Inflammation,Solid tumor	3.80108e-07
CALSDRSNYQLIW	TRAV9-2	TRAJ33	3	Healthy,Inflammation	1.51957e-07
CALSDRSSASKIIF	TRAV9-2	TRAJ3	4	COVID-19,Healthy,Inflammation	7.0238e-07
CALSDRSSGSARQLTF	TRAV9-2	TRAJ22	2	Solid tumor	2.32714e-07
CALSDRSSNTGKLIF	TRAV9-2	TRAJ37	3	Inflammation-irAE,Solid tumor	6.42962e-07
CALSDRSSSASKIIF	TRAV9-2	TRAJ3	2	COVID-19	1.2011e-07
CALSDRSSSNTGKLIF	TRAV9-2	TRAJ37	2	COVID-19,Solid tumor	1.44092e-07
CALSDRSTDKLIF	TRAV9-2	TRAJ34	3	Healthy,Inflammation-irAE,Solid tumor	2.52769e-08
CALSDRSTGNQFYF	TRAV9-2	TRAJ49	2	Inflammation,Inflammation-irAE	1.5919e-07
CALSDRSYGKLTF	TRAV9-2	TRAJ52	2	Solid tumor,T-LGLL	2.76354e-08
CALSDRTDKLIF	TRAV9-2	TRAJ34	2	Inflammation,Solid tumor	1.20502e-07
CALSDRTGANSKLTF	TRAV9-2	TRAJ56	4	Healthy,Inflammation,Solid tumor,T-LGLL	3.95459e-07
CALSDRTGGFKTIF	TRAV9-2	TRAJ9	16	COVID-19,Healthy	5.58902e-07
CALSDRTGGGNKLTF	TRAV9-2	TRAJ10	5	COVID-19,Healthy,Inflammation,Inflammation-irAE,Solid tumor	4.29181e-07
CALSDRTGGSYIPTF	TRAV9-2	TRAJ6	6	COVID-19,Healthy,Solid tumor,T-LGLL	1.97552e-07
CALSDRTGNQFYF	TRAV9-2	TRAJ49	14	Healthy,T-LGLL	5.11191e-07
CALSDRTGNQFYF	TRAV19	TRAJ49	3	COVID-19,Healthy,Inflammation,Solid tumor	1.02031e-06
CALSDRTGRRALTF	TRAV9-2	TRAJ5	4	Healthy,Inflammation	2.24083e-07
CALSDRTGTASKLTF	TRAV9-2	TRAJ44	3	AML,Healthy,Solid tumor	4.72293e-07
CALSDRTNAGKSTF	TRAV9-2	TRAJ27	8	COVID-19,Inflammation-irAE,Solid tumor,T-LGLL	3.65762e-07
CALSDRTNFGNEKLTF	TRAV9-2	TRAJ48	2	Healthy,Solid tumor	1.59961e-07
CALSDRTSGSRLTF	TRAV9-2	TRAJ58	3	Inflammation,Inflammation-irAE,Solid tumor	0
CALSDRTSGTYKYIF	TRAV9-2	TRAJ40	3	Healthy,Inflammation-irAE,Solid tumor	1.2289e-07
CALSDRTSYDKVIF	TRAV9-2	TRAJ50	3	Inflammation,Solid tumor	1.5277e-07
CALSDRVGAQKLVF	TRAV9-2	TRAJ54	2	Solid tumor,T-LGLL	3.26989e-08
CALSDRVQGAQKLVF	TRAV9-2	TRAJ54	2	Healthy,Solid tumor	1.16387e-07
CALSDRVTNAGKSTF	TRAV9-2	TRAJ27	2	Healthy,T-LGLL	3.15468e-08
CALSDRVYNQGGKLIF	TRAV9-2	TRAJ23	2	COVID-19,Inflammation	1.75933e-07
CALSDRYGNNRLAF	TRAV9-2	TRAJ7	4	Inflammation,Solid tumor	9.58457e-08
CALSDRYNFNKFYF	TRAV9-2	TRAJ21	2	Healthy,Inflammation	7.60987e-07
CALSDRYNTDKLIF	TRAV9-2	TRAJ34	2	Inflammation-irAE,Solid tumor	1.23284e-07
CALSDRYSGAGSYQLTF	TRAV9-2	TRAJ28	4	Solid tumor	1.19148e-07
CALSDRYSSASKIIF	TRAV9-2	TRAJ3	4	Healthy,Inflammation,Solid tumor	1.0025e-06
CALSDRYTGNQFYF	TRAV9-2	TRAJ49	2	COVID-19,Healthy	1.57269e-07
CALSDSAGGTSYGKLTF	TRAV9-2	TRAJ52	5	COVID-19,Inflammation,Solid tumor,T-LGLL	3.29311e-07
CALSDSDYKLSF	TRAV9-2	TRAJ20	4	COVID-19,Inflammation	1.58391e-07
CALSDSFSDGQKLLF	TRAV19	TRAJ16	2	Healthy,Inflammation	7.33075e-08
CALSDSGAGSYQLTF	TRAV19	TRAJ28	2	Solid tumor,T-LGLL	8.92685e-08
CALSDSGAGSYQLTF	TRAV16	TRAJ28	2	Healthy	1.12546e-06
CALSDSGDYKLSF	TRAV9-2	TRAJ20	2	Inflammation-irAE,Solid tumor	1.567e-08
CALSDSGGGADGLTF	TRAV9-2	TRAJ45	33	Healthy,Inflammation-irAE	2.42837e-06
CALSDSGGGADGLTF	TRAV19	TRAJ45	3	COVID-19,Solid tumor,T-LGLL	1.27673e-06
CALSDSGGGNKLTF	TRAV9-2	TRAJ10	2	Healthy,T-LGLL	1.24234e-07
CALSDSGGSNYKLTF	TRAV19	TRAJ53	4	Solid tumor	8.16458e-07
CALSDSGGSNYKLTF	TRAV9-2	TRAJ53	20	Healthy,Solid tumor	3.11316e-06
CALSDSGGSNYKLTF	TRAV16	TRAJ53	2	AML,Inflammation,Solid tumor,T-LGLL	2.50336e-06
CALSDSGGYNKLIF	TRAV9-2	TRAJ4	5	Healthy,Inflammation-irAE,Solid tumor	1.26459e-06
CALSDSGGYQKVTF	TRAV9-2	TRAJ13	11	Inflammation,Inflammation-irAE	1.64244e-06
CALSDSGGYQKVTF	TRAV19	TRAJ13	2	COVID-19,Healthy,Inflammation,Solid tumor,T-LGLL	6.01324e-07
CALSDSGNQFYF	TRAV9-2	TRAJ49	3	Healthy,Inflammation	3.32684e-07
CALSDSGNTPLVF	TRAV19	TRAJ29	6	COVID-19,Healthy	2.15167e-06
CALSDSGSARQLTF	TRAV9-2	TRAJ22	4	Healthy	1.06993e-06
CALSDSGSARQLTF	TRAV19	TRAJ22	2	COVID-19,Inflammation,T-LGLL	6.82238e-07
CALSDSGTASKLTF	TRAV9-2	TRAJ44	3	Healthy,Solid tumor	1.71837e-07
CALSDSGTSYGKLTF	TRAV9-2	TRAJ52	2	Inflammation,Solid tumor	6.66346e-08
CALSDSGTYKYIF	TRAV19	TRAJ40	2	COVID-19,Inflammation	1.54883e-06
CALSDSGYSTLTF	TRAV9-2	TRAJ11	7	Healthy,Solid tumor	7.07955e-08
CALSDSGYSTLTF	TRAV16	TRAJ11	2	AML,COVID-19,Healthy,Inflammation,Solid tumor,T-LGLL	4.29099e-07
CALSDSNAGGTSYGKLTF	TRAV19	TRAJ52	2	COVID-19,T-LGLL	2.05043e-07
CALSDSNAGNMLTF	TRAV9-2	TRAJ39	2	COVID-19,Inflammation	1.11596e-07
CALSDSNDYKLSF	TRAV9-2	TRAJ20	2	COVID-19,Healthy	1.05148e-06
CALSDSNDYKLSF	TRAV19	TRAJ20	2	Healthy,Solid tumor	4.48187e-07
CALSDSNSGGYQKVTF	TRAV9-2	TRAJ13	2	COVID-19	3.7702e-08
CALSDSNSGYALNF	TRAV9-2	TRAJ41	2	Inflammation,Solid tumor	2.49209e-07
CALSDSNTGKLIF	TRAV9-2	TRAJ37	2	Healthy,Inflammation	4.43843e-07
CALSDSNTGNQFYF	TRAV19	TRAJ49	3	Healthy,Inflammation,T-LGLL	5.74965e-07
CALSDSNTGNQFYF	TRAV9-2	TRAJ49	5	COVID-19,Healthy,Solid tumor	4.63906e-07
CALSDSNYQLIW	TRAV9-2	TRAJ33	28	Healthy	2.23732e-06
CALSDSNYQLIW	TRAV19	TRAJ33	2	AML,COVID-19,Healthy,Inflammation,Inflammation-irAE,Solid tumor,T-LGLL	6.31219e-07
CALSDSPGGTSYGKLTF	TRAV9-2	TRAJ52	2	Healthy,Solid tumor	4.07997e-08
CALSDSQGAQKLVF	TRAV9-2	TRAJ54	4	COVID-19,Healthy,Solid tumor	1.74688e-07
CALSDSQGGKLIF	TRAV9-2	TRAJ23	2	AML,COVID-19	1.00683e-07
CALSDSQGGSEKLVF	TRAV9-2	TRAJ57	4	Healthy,Solid tumor,T-LGLL	5.07137e-07
CALSDSRDDKIIF	TRAV9-2	TRAJ30	2	COVID-19,Healthy	2.66388e-07
CALSDSRDDKIIF	TRAV19	TRAJ30	2	COVID-19,Healthy	5.884e-08
CALSDSRGAQKLVF	TRAV9-2	TRAJ54	4	COVID-19	1.59128e-08
CALSDSRRALTF	TRAV9-2	TRAJ5	2	Solid tumor,T-LGLL	2.3328e-08
CALSDSSARQLTF	TRAV9-2	TRAJ22	2	COVID-19,T-LGLL	4.14176e-08
CALSDSSGAGSYQLTF	TRAV9-2	TRAJ28	2	COVID-19,Healthy	8.47824e-08
CALSDSSGGSYIPTF	TRAV9-2	TRAJ6	2	COVID-19,Healthy	3.14426e-07
CALSDSSGTYKYIF	TRAV9-2	TRAJ40	2	COVID-19,Inflammation	8.88318e-08
CALSDSSGYSTLTF	TRAV9-2	TRAJ11	2	Inflammation,Solid tumor	8.59675e-08
CALSDSSNSGYALNF	TRAV19	TRAJ41	2	Inflammation,Solid tumor	7.7814e-08
CALSDSSNTGKLIF	TRAV9-2	TRAJ37	5	COVID-19,Inflammation,Inflammation-irAE,Solid tumor	8.55861e-07
CALSDSSSASKIIF	TRAV9-2	TRAJ3	2	Solid tumor,T-LGLL	3.14132e-07
CALSDSSSYKLIF	TRAV9-2	TRAJ12	3	Healthy,Solid tumor	2.87233e-08
CALSDSSTGNQFYF	TRAV9-2	TRAJ49	2	Healthy,Inflammation	3.42209e-08
CALSDSSYKLIF	TRAV6	TRAJ12	2	Solid tumor	2.57845e-07
CALSDSSYKLIF	TRAV9-2	TRAJ12	6	COVID-19,Healthy,Inflammation,Solid tumor,T-LGLL	3.86588e-07
CALSDSTDKLIF	TRAV9-2	TRAJ34	2	Solid tumor	5.99816e-08
CALSDSTGNQFYF	TRAV9-2	TRAJ49	3	COVID-19,Healthy,Solid tumor	4.29705e-07
CALSDSTSGTYKYIF	TRAV19	TRAJ40	2	COVID-19,Inflammation-irAE	3.42461e-07
CALSDSWGKFQF	TRAV6	TRAJ24	2	Solid tumor	0
CALSDSWGKLQF	TRAV19	TRAJ24	4	Healthy,Inflammation,T-LGLL	2.6841e-07
CALSDSWGKLQF	TRAV9-2	TRAJ24	3	COVID-19,Solid tumor,T-LGLL	8.88559e-07
CALSDSWGKLQF	TRAV16	TRAJ24	4	COVID-19,Healthy,Solid tumor	5.59875e-07
CALSDSYKLSF	TRAV9-2	TRAJ20	2	Healthy,Inflammation	2.50908e-08
CALSDSYSGAGSYQLTF	TRAV19	TRAJ28	2	Healthy,Inflammation	8.60918e-08
CALSDTAAGNKLTF	TRAV9-2	TRAJ17	2	Healthy,Solid tumor	7.15699e-08
CALSDTAGGTSYGKLTF	TRAV9-2	TRAJ52	3	Inflammation,Solid tumor,T-LGLL	1.49164e-07
CALSDTDKLIF	TRAV16	TRAJ34	4	Healthy,Inflammation,Inflammation-irAE,Solid tumor	1.40057e-07
CALSDTDSNYQLIW	TRAV9-2	TRAJ33	2	COVID-19,Healthy	4.99255e-08
CALSDTGANSKLTF	TRAV9-2	TRAJ56	5	Inflammation,Inflammation-irAE,Solid tumor	6.00197e-07
CALSDTGGFKTIF	TRAV19	TRAJ9	5	Inflammation,Inflammation-irAE,Solid tumor	2.44883e-07
CALSDTGGFKTIF	TRAV16	TRAJ9	4	Healthy,Inflammation-irAE,Solid tumor	2.03513e-06
CALSDTGGFKTIF	TRAV9-2	TRAJ9	28	Healthy,Inflammation,Inflammation-irAE,Solid tumor,T-LGLL	1.30627e-06
CALSDTGGGADGLTF	TRAV9-2	TRAJ45	2	COVID-19,Inflammation	1.75363e-07
CALSDTGGGNKLTF	TRAV9-2	TRAJ10	7	Inflammation,Solid tumor	5.41296e-07
CALSDTGGSYIPTF	TRAV9-2	TRAJ6	2	Healthy,Solid tumor	2.75935e-07
CALSDTGNQFYF	TRAV19	TRAJ49	7	COVID-19,Healthy,Inflammation,Inflammation-irAE,Solid tumor	3.16864e-06
CALSDTGNQFYF	TRAV9-2	TRAJ49	13	COVID-19,Inflammation,T-LGLL	2.09502e-06
CALSDTGRRALTF	TRAV9-2	TRAJ5	13	Healthy,Inflammation,Inflammation-irAE,Solid tumor,T-LGLL	9.00276e-07
CALSDTGTASKLTF	TRAV9-2	TRAJ44	10	COVID-19,Healthy,Solid tumor	2.44315e-06
CALSDTGTASKLTF	TRAV19	TRAJ44	4	COVID-19,Healthy,Inflammation,Inflammation-irAE,Solid tumor	1.01783e-06
CALSDTGYSTLTF	TRAV9-2	TRAJ11	2	Healthy	4.92781e-08
CALSDTNAGKSTF	TRAV9-2	TRAJ27	4	COVID-19,Healthy	1.49088e-06
CALSDTNAGKSTF	TRAV19	TRAJ27	3	COVID-19,Inflammation,Solid tumor	7.95776e-07
CALSDTNNAGNMLTF	TRAV9-2	TRAJ39	2	Solid tumor	4.71408e-08
CALSDTNTGGFKTIF	TRAV9-2	TRAJ9	2	COVID-19,Inflammation	7.84144e-08
CALSDTNTGNQFYF	TRAV9-2	TRAJ49	3	Healthy,Inflammation,T-LGLL	2.27336e-07
CALSDTQGGSEKLVF	TRAV19	TRAJ57	3	COVID-19,Inflammation	7.00692e-07
CALSDTSGGSNYKLTF	TRAV9-2	TRAJ53	2	COVID-19,Healthy	2.37561e-07
CALSDTSGSRLTF	TRAV9-2	TRAJ58	3	COVID-19,Healthy,Inflammation	0
CALSDTSGTYKYIF	TRAV9-2	TRAJ40	5	Healthy,Inflammation	1.21254e-06
CALSDTSGTYKYIF	TRAV19	TRAJ40	2	COVID-19,Healthy,Inflammation,Inflammation-irAE,Solid tumor	1.86938e-07
CALSDTSNTGKLIF	TRAV9-2	TRAJ37	2	Healthy,Inflammation	1.31837e-07
CALSDTTSGTYKYIF	TRAV19	TRAJ40	2	Inflammation,Inflammation-irAE	3.61628e-07
CALSDTTSGTYKYIF	TRAV9-2	TRAJ40	3	Healthy,Solid tumor	6.69163e-08
CALSDTYNFNKFYF	TRAV9-2	TRAJ21	2	Solid tumor,T-LGLL	1.3257e-07
CALSDVDSNYQLIW	TRAV9-2	TRAJ33	2	COVID-19,Inflammation-irAE	5.30511e-08
CALSDVDTGRRALTF	TRAV9-2	TRAJ5	2	Healthy,Inflammation	7.09203e-08
CALSDVFGNEKLTF	TRAV19	TRAJ48	2	Healthy,Inflammation	6.12988e-08
CALSDVGAQKLVF	TRAV9-2	TRAJ54	2	Inflammation,Solid tumor	5.43265e-08
CALSDVGGGSEKLVF	TRAV9-2	TRAJ57	2	COVID-19,Healthy	1.08722e-08
CALSDVGTGRRALTF	TRAV9-2	TRAJ5	2	COVID-19,Inflammation-irAE	5.67456e-09
CALSDVNRDDKIIF	TRAV9-2	TRAJ30	2	Inflammation	2.21558e-08
CALSDVQGAQKLVF	TRAV9-2	TRAJ54	2	Healthy,Inflammation	1.42887e-07
CALSDVTGGFKTIF	TRAV9-2	TRAJ9	2	COVID-19,Solid tumor	1.0223e-07
CALSDWDDKIIF	TRAV9-2	TRAJ30	2	Healthy,Solid tumor	3.67804e-09
CALSDWDSNYQLIW	TRAV9-2	TRAJ33	2	Healthy,T-LGLL	4.52547e-08
CALSDWETSGSRLTF	TRAV9-2	TRAJ58	2	COVID-19,Solid tumor	0
CALSDWGAQKLVF	TRAV9-2	TRAJ54	4	Healthy,Solid tumor,T-LGLL	4.91909e-08
CALSDWQGAQKLVF	TRAV9-2	TRAJ54	2	Inflammation-irAE,Solid tumor	1.88595e-08
CALSDWSGAGSYQLTF	TRAV9-2	TRAJ28	2	COVID-19,T-LGLL	1.14833e-08
CALSDWTGNQFYF	TRAV9-2	TRAJ49	2	COVID-19,Healthy	6.86818e-08
CALSDYAGGTSYGKLTF	TRAV9-2	TRAJ52	3	COVID-19,Solid tumor	1.70008e-07
CALSDYGAGSYQLTF	TRAV9-2	TRAJ28	2	COVID-19,Inflammation	1.4045e-08
CALSDYGGATNKLIF	TRAV9-2	TRAJ32	13	AML,COVID-19,Healthy,Inflammation,Solid tumor,T-LGLL	3.96411e-07
CALSDYGGSNYKLTF	TRAV9-2	TRAJ53	2	COVID-19	5.2788e-08
CALSDYGGSQGNLIF	TRAV9-2	TRAJ42	24	Inflammation,T-LGLL	2.59481e-07
CALSDYGGSQGNLIF	TRAV19	TRAJ42	2	COVID-19,Inflammation	9.88693e-07
CALSDYGGSQGNLIF	TRAV16	TRAJ42	2	COVID-19,Healthy,Inflammation,Solid tumor,T-LGLL	7.63606e-07
CALSDYGGYNKLIF	TRAV19	TRAJ4	2	Inflammation	6.30512e-08
CALSDYGNNRLAF	TRAV19	TRAJ7	2	Healthy,Inflammation	7.39373e-07
CALSDYGNNRLAF	TRAV9-2	TRAJ7	2	Inflammation,Solid tumor	1.87982e-07
CALSDYGQNFVF	TRAV19	TRAJ26	3	Inflammation,Solid tumor	2.5257e-08
CALSDYGQNFVF	TRAV16	TRAJ26	2	COVID-19,Healthy,Solid tumor	7.08206e-07
CALSDYGQNFVF	TRAV9-2	TRAJ26	3	Healthy,Inflammation	1.75145e-07
CALSDYGSSNTGKLIF	TRAV9-2	TRAJ37	2	COVID-19,Inflammation	1.75346e-07
CALSDYKLSF	TRAV9-2	TRAJ20	9	COVID-19,Solid tumor,T-LGLL	2.45103e-06
CALSDYKLSF	TRAV6	TRAJ20	2	COVID-19,T-LGLL	2.25668e-07
CALSDYKLSF	TRAV19	TRAJ20	3	COVID-19,Healthy,Inflammation,Solid tumor	1.09103e-06
CALSDYNAGNMLTF	TRAV19	TRAJ39	2	Healthy,Solid tumor	4.07554e-07
CALSDYNDMRF	TRAV9-2	TRAJ43	3	Healthy,Solid tumor	4.44714e-08
CALSDYNFNKFYF	TRAV9-2	TRAJ21	3	COVID-19,Inflammation,Solid tumor	4.82966e-07
CALSDYNQGGKLIF	TRAV9-2	TRAJ23	9	Solid tumor	8.97583e-08
CALSDYNQGGKLIF	TRAV16	TRAJ23	2	COVID-19,Healthy,Solid tumor	7.40212e-07
CALSDYNTDKLIF	TRAV19	TRAJ34	2	Healthy,T-LGLL	7.81898e-07
CALSDYNYGQNFVF	TRAV9-2	TRAJ26	2	Inflammation,Solid tumor	2.73089e-08
CALSDYQGAQKLVF	TRAV9-2	TRAJ54	3	Inflammation-irAE,Solid tumor	5.46167e-08
CALSDYSGGGADGLTF	TRAV19	TRAJ45	2	Solid tumor,T-LGLL	4.69638e-07
CALSDYSGGGADGLTF	TRAV9-2	TRAJ45	2	COVID-19,T-LGLL	2.7854e-07
CALSDYSGYSTLTF	TRAV9-2	TRAJ11	2	Inflammation,Solid tumor	5.75541e-08
CALSDYSSASKIIF	TRAV9-2	TRAJ3	5	Solid tumor,T-LGLL	9.42639e-07
CALSDYSSASKIIF	TRAV19	TRAJ3	3	COVID-19,Healthy,T-LGLL	6.4689e-07
CALSDYTGANSKLTF	TRAV19	TRAJ56	2	COVID-19,Inflammation	3.46738e-07
CALSDYTGGFKTIF	TRAV9-2	TRAJ9	3	COVID-19,Healthy,Inflammation	2.07471e-07
CALSDYTGTASKLTF	TRAV19	TRAJ44	2	Inflammation,T-LGLL	3.21235e-07
CALSEAAAGGTSYGKLTF	TRAV19	TRAJ52	2	COVID-19,Healthy	3.7368e-07
CALSEAADRGSTLGRLYF	TRAV19	TRAJ18	2	Healthy,Inflammation	3.5092e-07
CALSEAADSWGKFQF	TRAV19	TRAJ24	2	COVID-19,Healthy	0
CALSEAAGANSKLTF	TRAV19	TRAJ56	7	AML,Healthy,Inflammation,Inflammation-irAE,Solid tumor	9.05766e-07
CALSEAAGGTSYGKLTF	TRAV19	TRAJ52	6	COVID-19,Healthy,Inflammation,Solid tumor	2.09403e-06
CALSEAAGNKLTF	TRAV19	TRAJ17	9	COVID-19,Inflammation-irAE,T-LGLL	4.28658e-06
CALSEAAGNKLTF	TRAV9-2	TRAJ17	6	COVID-19,Healthy,Inflammation,Solid tumor	7.73325e-07
CALSEAAGNQFYF	TRAV19	TRAJ49	2	Healthy,Inflammation	9.69379e-07
CALSEAAGRRALTF	TRAV19	TRAJ5	2	Healthy,Inflammation-irAE	5.403e-07
CALSEAAGTASKLTF	TRAV19	TRAJ44	2	Solid tumor,T-LGLL	9.17817e-07
CALSEAAGTYKYIF	TRAV19	TRAJ40	2	COVID-19,Solid tumor	7.71398e-07
CALSEAAGYSTLTF	TRAV19	TRAJ11	2	Healthy,Inflammation	3.9255e-07
CALSEAAKTSYDKVIF	TRAV19	TRAJ50	2	COVID-19,Healthy	1.84926e-07
CALSEAANAGKSTF	TRAV19	TRAJ27	2	COVID-19,Solid tumor	2.57822e-07
CALSEAAQGAQKLVF	TRAV19	TRAJ54	4	Healthy,Solid tumor,T-LGLL	5.36807e-07
CALSEAASGNTPLVF	TRAV19	TRAJ29	2	COVID-19,Healthy	5.11257e-07
CALSEAASGTYKYIF	TRAV19	TRAJ40	6	AML,Inflammation-irAE,Solid tumor,T-LGLL	8.5091e-07
CALSEAASNTGKLIF	TRAV19	TRAJ37	3	COVID-19,Healthy,Inflammation	1.12952e-06
CALSEAATDSWGKLQF	TRAV19	TRAJ24	2	Healthy,Solid tumor	3.955e-07
CALSEAATGRRALTF	TRAV19	TRAJ5	4	COVID-19,Solid tumor,T-LGLL	2.67727e-07
CALSEAATSGTYKYIF	TRAV19	TRAJ40	2	COVID-19,Inflammation-irAE	6.52379e-07
CALSEADAGGTSYGKLTF	TRAV19	TRAJ52	5	COVID-19,Healthy,Inflammation	5.01729e-07
CALSEADAGNMLTF	TRAV19	TRAJ39	3	COVID-19,Inflammation	6.83102e-07
CALSEADAGNNRKLIW	TRAV19	TRAJ38	2	COVID-19	7.24902e-07
CALSEADDYKLSF	TRAV19	TRAJ20	8	COVID-19,Inflammation,Solid tumor	1.07876e-06
CALSEADFGNEKLTF	TRAV19	TRAJ48	6	COVID-19,Healthy,Inflammation,Solid tumor,T-LGLL	7.49264e-07
CALSEADFNKFYF	TRAV19	TRAJ21	5	COVID-19,Inflammation,Inflammation-irAE,Solid tumor,T-LGLL	2.90052e-07
CALSEADGGTSYGKLTF	TRAV19	TRAJ52	4	Healthy,Inflammation,Inflammation-irAE,Solid tumor	1.46824e-07
CALSEADGNNRLAF	TRAV19	TRAJ7	2	COVID-19,Healthy	4.10563e-07
CALSEADGQKLLF	TRAV19	TRAJ16	4	COVID-19,Healthy,Inflammation	1.17386e-06
CALSEADNARLMF	TRAV19	TRAJ31	2	Healthy,Solid tumor	4.13429e-07
CALSEADNDYKLSF	TRAV19	TRAJ20	2	Inflammation-irAE,Solid tumor	4.04419e-07
CALSEADNNAGNMLTF	TRAV19	TRAJ39	2	COVID-19,Healthy	7.01896e-07
CALSEADNNARLMF	TRAV19	TRAJ31	2	Healthy,Inflammation	5.58311e-07
CALSEADNNNDMRF	TRAV19	TRAJ43	3	COVID-19,Healthy	6.0807e-07
CALSEADNQGGKLIF	TRAV19	TRAJ23	2	COVID-19,Inflammation	1.22789e-06
CALSEADNYGQNFVF	TRAV19	TRAJ26	6	Healthy,Inflammation,Solid tumor	1.10458e-06
CALSEADRDDKIIF	TRAV19	TRAJ30	6	Healthy,Inflammation,Solid tumor	5.20187e-07
CALSEADRGSTLGRLYF	TRAV19	TRAJ18	12	COVID-19,Healthy,Inflammation,Solid tumor,T-LGLL	1.43167e-06
CALSEADSGAGSYQLTF	TRAV19	TRAJ28	3	COVID-19,Healthy,Inflammation	5.7507e-07
CALSEADSGGGADGLTF	TRAV19	TRAJ45	4	AML,COVID-19,Inflammation,Solid tumor	1.09422e-06
CALSEADSGGYQKVTF	TRAV19	TRAJ13	2	COVID-19,Solid tumor	7.59103e-07
CALSEADSGNTPLVF	TRAV19	TRAJ29	5	AML,Healthy,Solid tumor,T-LGLL	9.71591e-07
CALSEADSGTYKYIF	TRAV19	TRAJ40	2	Healthy,Inflammation	5.11886e-07
CALSEADSGYSTLTF	TRAV19	TRAJ11	3	AML,Inflammation	4.90766e-07
CALSEADSSASKIIF	TRAV19	TRAJ3	6	COVID-19,Healthy,Inflammation,Inflammation-irAE,Solid tumor,T-LGLL	1.44753e-06
CALSEADSWGKLQF	TRAV19	TRAJ24	7	Healthy,Inflammation,Inflammation-irAE,Solid tumor,T-LGLL	8.52092e-07
CALSEADTDKLIF	TRAV19	TRAJ34	6	COVID-19,Healthy,Inflammation-irAE,Solid tumor,T-LGLL	9.2859e-07
CALSEADTGGFKTIF	TRAV19	TRAJ9	4	Healthy,Solid tumor	1.08044e-06
CALSEADTGNQFYF	TRAV19	TRAJ49	6	AML,COVID-19,Healthy,Inflammation-irAE,T-LGLL	1.56042e-06
CALSEADTGRRALTF	TRAV19	TRAJ5	9	Healthy,Inflammation,Inflammation-irAE	2.2246e-06
CALSEADTGTASKLTF	TRAV19	TRAJ44	2	COVID-19,Solid tumor	1.22604e-06
CALSEADTNAGKSTF	TRAV19	TRAJ27	4	Healthy,Inflammation,Solid tumor,T-LGLL	7.79622e-07
CALSEADYGGATNKLIF	TRAV19	TRAJ32	2	AML,COVID-19	2.04644e-07
CALSEADYGGSQGNLIF	TRAV19	TRAJ42	2	Healthy	4.86245e-07
CALSEADYGQNFVF	TRAV19	TRAJ26	2	Healthy,Solid tumor	3.39382e-07
CALSEAEAAGNKLTF	TRAV19	TRAJ17	6	AML,Healthy,Inflammation	1.50313e-06
CALSEAEAGGTSYGKLTF	TRAV19	TRAJ52	2	COVID-19,Healthy	2.84033e-07
CALSEAEDNFNKFYF	TRAV19	TRAJ21	2	Inflammation,Solid tumor	1.04135e-07
CALSEAEDSSYKLIF	TRAV19	TRAJ12	4	COVID-19,Healthy,Inflammation	2.77145e-07
CALSEAEDTGRRALTF	TRAV19	TRAJ5	2	COVID-19	5.83388e-07
CALSEAEETSGSRLTF	TRAV19	TRAJ58	4	COVID-19,Healthy,Inflammation-irAE,Solid tumor	0
CALSEAEEYGNKLVF	TRAV19	TRAJ47	2	COVID-19,T-LGLL	3.62006e-07
CALSEAEGAQKLVF	TRAV19	TRAJ54	4	Healthy,Inflammation,Solid tumor	1.0873e-06
CALSEAEGGSEKLVF	TRAV19	TRAJ57	5	COVID-19,Healthy,Inflammation,Solid tumor	1.18181e-06
CALSEAEGGSNYKLTF	TRAV19	TRAJ53	2	Inflammation,Solid tumor	3.63405e-07
CALSEAEGNNRLAF	TRAV19	TRAJ7	2	Healthy,T-LGLL	3.08722e-07
CALSEAEGTYKYIF	TRAV19	TRAJ40	2	Inflammation,Solid tumor	3.48885e-07
CALSEAEGYSTLTF	TRAV19	TRAJ11	3	COVID-19,Healthy,T-LGLL	2.84583e-07
CALSEAEKAAGNKLTF	TRAV19	TRAJ17	2	AML,COVID-19	3.44519e-07
CALSEAENTDKLIF	TRAV19	TRAJ34	3	COVID-19,Solid tumor	3.35129e-07
CALSEAEQGAQKLVF	TRAV19	TRAJ54	3	COVID-19,Healthy	2.51269e-07
CALSEAESGGGADGLTF	TRAV19	TRAJ45	4	COVID-19,Healthy,Inflammation,Solid tumor	3.82238e-07
CALSEAESGGSNYKLTF	TRAV19	TRAJ53	3	Healthy,Solid tumor	5.97711e-07
CALSEAESGGYNKLIF	TRAV19	TRAJ4	3	AML,Inflammation-irAE,T-LGLL	2.203e-07
CALSEAESNSGYALNF	TRAV19	TRAJ41	2	Inflammation,Solid tumor	5.67111e-08
CALSEAESNYQLIW	TRAV19	TRAJ33	2	COVID-19	2.10379e-07
CALSEAETGGFKTIF	TRAV19	TRAJ9	2	Solid tumor,T-LGLL	2.85741e-07
CALSEAETGNQFYF	TRAV19	TRAJ49	3	Healthy,Inflammation	5.00946e-07
CALSEAETSGSRLTF	TRAV19	TRAJ58	9	COVID-19,Healthy,Inflammation-irAE,Solid tumor,T-LGLL	0
CALSEAETSYDKVIF	TRAV19	TRAJ50	2	Solid tumor,T-LGLL	4.21074e-07
CALSEAEYGGATNKLIF	TRAV19	TRAJ32	3	COVID-19,Healthy,Solid tumor	3.20711e-07
CALSEAEYGNKLVF	TRAV19	TRAJ47	5	Healthy,Inflammation,Solid tumor	1.246e-06
CALSEAFGGSQGNLIF	TRAV19	TRAJ42	2	Healthy,T-LGLL	1.84491e-07
CALSEAFGNEKLTF	TRAV19	TRAJ48	4	AML,Healthy,Inflammation,T-LGLL	1.4888e-06
CALSEAFNFGNEKLTF	TRAV19	TRAJ48	2	COVID-19,Healthy	1.75908e-07
CALSEAFQGAQKLVF	TRAV19	TRAJ54	2	Healthy,Solid tumor	7.66815e-07
CALSEAFSGGYNKLIF	TRAV19	TRAJ4	4	COVID-19,Healthy,Solid tumor	2.27277e-06
CALSEAFTGGGNKLTF	TRAV19	TRAJ10	4	COVID-19,Healthy,Inflammation,Solid tumor	9.07524e-07
CALSEAGAAGNKLTF	TRAV19	TRAJ17	13	COVID-19,Healthy,T-LGLL	1.87482e-06
CALSEAGAGANSKLTF	TRAV19	TRAJ56	2	COVID-19,Inflammation	2.47361e-07
CALSEAGAGGFKTIF	TRAV19	TRAJ9	2	Healthy,Inflammation	1.31159e-07
CALSEAGAGGTSYGKLTF	TRAV19	TRAJ52	7	COVID-19,Healthy,Inflammation,Solid tumor,T-LGLL	1.0907e-06
CALSEAGAGSYQLTF	TRAV19	TRAJ28	4	COVID-19,T-LGLL	1.22273e-06
CALSEAGANSKLTF	TRAV9-2	TRAJ56	4	Healthy	2.41653e-06
CALSEAGANSKLTF	TRAV19	TRAJ56	2	COVID-19,Healthy,Inflammation	1.61986e-07
CALSEAGAQKLVF	TRAV19	TRAJ54	2	Inflammation,T-LGLL	1.92112e-06
CALSEAGARLMF	TRAV19	TRAJ31	5	Inflammation,Inflammation-irAE	7.89358e-07
CALSEAGATDSWGKLQF	TRAV19	TRAJ24	2	COVID-19,Healthy	1.0493e-07
CALSEAGDDKIIF	TRAV19	TRAJ30	10	COVID-19,Healthy,Inflammation,Solid tumor,T-LGLL	7.87215e-07
CALSEAGDFNKFYF	TRAV19	TRAJ21	2	Inflammation,Inflammation-irAE	8.64869e-08
CALSEAGDNFNKFYF	TRAV19	TRAJ21	3	Healthy,Solid tumor	3.02209e-07
CALSEAGDSGAGSYQLTF	TRAV19	TRAJ28	2	Solid tumor	1.70125e-07
CALSEAGDSNYQLIW	TRAV19	TRAJ33	7	COVID-19,Healthy,Inflammation,Solid tumor	1.68065e-06
CALSEAGDYKLSF	TRAV19	TRAJ20	12	COVID-19,Inflammation,Inflammation-irAE,T-LGLL	1.31275e-06
CALSEAGETSGSRLTF	TRAV19	TRAJ58	5	Healthy,Inflammation,Solid tumor	0
CALSEAGFGNEKLTF	TRAV19	TRAJ48	7	COVID-19,Healthy,Solid tumor,T-LGLL	8.83541e-07
CALSEAGFGNVLHC	TRAV19	TRAJ35	9	COVID-19,Healthy,Inflammation,Solid tumor,T-LGLL	0
CALSEAGFSDGQKLLF	TRAV19	TRAJ16	5	COVID-19,Healthy,Inflammation,Solid tumor	5.60845e-07
CALSEAGGAGSYQLTF	TRAV19	TRAJ28	5	Healthy,Inflammation,Solid tumor,T-LGLL	4.76748e-07
CALSEAGGAQKLVF	TRAV19	TRAJ54	2	Inflammation,T-LGLL	1.21606e-06
CALSEAGGATNKLIF	TRAV19	TRAJ32	4	Healthy,Inflammation,Inflammation-irAE	2.2236e-06
CALSEAGGFGNVLHC	TRAV19	TRAJ35	9	COVID-19,Solid tumor,T-LGLL	0
CALSEAGGFKTIF	TRAV19	TRAJ9	4	AML,Inflammation,Solid tumor	1.41755e-06
CALSEAGGFKTIF	TRAV9-2	TRAJ9	5	COVID-19,Healthy,Inflammation,Inflammation-irAE,T-LGLL	1.33133e-07
CALSEAGGGADGLTF	TRAV19	TRAJ45	10	COVID-19,Healthy,Inflammation,Inflammation-irAE,Solid tumor,T-LGLL	3.99929e-06
CALSEAGGGAQKLVF	TRAV19	TRAJ54	2	COVID-19,Healthy	1.97803e-07
CALSEAGGGFKTIF	TRAV19	TRAJ9	4	COVID-19,Inflammation-irAE,Solid tumor	6.29252e-07
CALSEAGGGGADGLTF	TRAV19	TRAJ45	2	COVID-19	1.65637e-06
CALSEAGGGGNKLTF	TRAV19	TRAJ10	2	COVID-19,Solid tumor	5.01304e-07
CALSEAGGGGTSYGKLTF	TRAV19	TRAJ52	4	Healthy,Inflammation	8.31698e-08
CALSEAGGGNKLTF	TRAV19	TRAJ10	3	COVID-19,Inflammation-irAE	1.20172e-06
CALSEAGGGSEKLVF	TRAV19	TRAJ57	3	COVID-19,Healthy	8.99564e-07
CALSEAGGGSNYKLTF	TRAV19	TRAJ53	2	COVID-19	1.93862e-06
CALSEAGGGTSYGKLTF	TRAV19	TRAJ52	2	COVID-19,T-LGLL	6.29879e-07
CALSEAGGKLIF	TRAV19	TRAJ23	3	Healthy,Solid tumor	8.33728e-07
CALSEAGGNNRLAF	TRAV19	TRAJ7	4	COVID-19,Inflammation-irAE	1.05949e-06
CALSEAGGNTPLVF	TRAV19	TRAJ29	2	Solid tumor	1.07964e-06
CALSEAGGQNFVF	TRAV19	TRAJ26	2	Healthy	5.61695e-07
CALSEAGGSARQLTF	TRAV19	TRAJ22	5	COVID-19,Healthy,T-LGLL	1.18057e-06
CALSEAGGSEKLVF	TRAV19	TRAJ57	7	COVID-19,Healthy,Inflammation,Solid tumor	1.47633e-06
CALSEAGGSNYKLTF	TRAV19	TRAJ53	4	AML,Inflammation,Solid tumor	2.73055e-06
CALSEAGGSQGNLIF	TRAV19	TRAJ42	5	COVID-19,Healthy,Inflammation,Inflammation-irAE	2.31602e-06
CALSEAGGSYIPTF	TRAV19	TRAJ6	12	COVID-19,Healthy,Inflammation-irAE,Solid tumor	2.98219e-06
CALSEAGGSYIPTF	TRAV9-2	TRAJ6	2	COVID-19,Healthy	4.17454e-07
CALSEAGGTSYGKLTF	TRAV19	TRAJ52	10	COVID-19,Inflammation,Solid tumor	2.8812e-06
CALSEAGGTSYGKLTF	TRAV9-2	TRAJ52	3	Healthy,Inflammation	8.11258e-07
CALSEAGGTTDSWGKLQF	TRAV19	TRAJ24	3	COVID-19,Inflammation	4.97953e-08
CALSEAGGTYKYIF	TRAV19	TRAJ40	2	Healthy,Inflammation	9.33904e-07
CALSEAGGYQKVTF	TRAV19	TRAJ13	13	Inflammation,T-LGLL	1.76143e-08
CALSEAGGYQKVTF	TRAV9-2	TRAJ13	4	Healthy,Inflammation,Solid tumor,T-LGLL	2.18231e-06
CALSEAGGYQKVTF	TRAV16	TRAJ13	3	COVID-19	9.81664e-08
CALSEAGIQGAQKLVF	TRAV19	TRAJ54	3	COVID-19,Healthy	1.41097e-06
CALSEAGKGAQKLVF	TRAV19	TRAJ54	2	COVID-19,Inflammation	1.88739e-07
CALSEAGKTSYDKVIF	TRAV19	TRAJ50	2	COVID-19	5.4068e-07
CALSEAGLNDYKLSF	TRAV19	TRAJ20	2	Healthy,T-LGLL	6.96487e-08
CALSEAGLTGGGNKLTF	TRAV19	TRAJ10	2	Inflammation,Inflammation-irAE	7.06539e-07
CALSEAGNAGNMLTF	TRAV19	TRAJ39	13	COVID-19,Healthy	1.8972e-06
CALSEAGNFGNEKLTF	TRAV19	TRAJ48	4	COVID-19,Healthy,Inflammation	7.92885e-07
CALSEAGNFNKFYF	TRAV19	TRAJ21	5	COVID-19,Inflammation,Solid tumor	7.59067e-07
CALSEAGNNAGNMLTF	TRAV19	TRAJ39	2	Healthy	1.88668e-06
CALSEAGNNARLMF	TRAV19	TRAJ31	4	COVID-19,Healthy	9.55277e-07
CALSEAGNNDMRF	TRAV19	TRAJ43	3	Healthy,Solid tumor	7.893e-07
CALSEAGNNNDMRF	TRAV19	TRAJ43	5	Healthy,T-LGLL	9.3954e-07
CALSEAGNQFYF	TRAV19	TRAJ49	9	AML,COVID-19,Healthy,Inflammation,Solid tumor	2.70309e-06
CALSEAGNQFYF	TRAV9-2	TRAJ49	2	COVID-19,Healthy	2.67913e-07
CALSEAGNRDDKIIF	TRAV19	TRAJ30	2	Inflammation-irAE,Solid tumor	9.23517e-07
CALSEAGNSGYALNF	TRAV19	TRAJ41	2	Inflammation,Solid tumor	5.39132e-07
CALSEAGNSGYSTLTF	TRAV19	TRAJ11	2	COVID-19,Inflammation	4.14869e-07
CALSEAGNTDKLIF	TRAV19	TRAJ34	10	COVID-19,Healthy,Solid tumor	1.47239e-06
CALSEAGNTGKLIF	TRAV19	TRAJ37	4	COVID-19,Healthy,Inflammation,Solid tumor	8.90324e-07
CALSEAGNTPLVF	TRAV19	TRAJ29	7	COVID-19,Healthy,Inflammation,T-LGLL	2.40227e-06
CALSEAGNYGQNFVF	TRAV19	TRAJ26	8	COVID-19,Inflammation,Inflammation-irAE	6.00663e-07
CALSEAGQGGSEKLVF	TRAV19	TRAJ57	3	COVID-19,Healthy,Inflammation	1.70211e-06
CALSEAGRDDKIIF	TRAV19	TRAJ30	13	COVID-19,Healthy,Inflammation-irAE,Solid tumor,T-LGLL	1.28738e-06
CALSEAGRGADGLTF	TRAV19	TRAJ45	2	Healthy,Inflammation	7.02624e-08
CALSEAGRGSTLGRLYF	TRAV19	TRAJ18	5	Healthy,Inflammation,T-LGLL	7.33287e-07
CALSEAGRGSYIPTF	TRAV19	TRAJ6	3	Inflammation-irAE,Solid tumor,T-LGLL	1.19559e-07
CALSEAGRGTYKYIF	TRAV19	TRAJ40	2	Inflammation,Solid tumor	9.56477e-08
CALSEAGRRALTF	TRAV19	TRAJ5	5	Healthy,Inflammation	9.83536e-07
CALSEAGRSQGNLIF	TRAV19	TRAJ42	8	COVID-19,Healthy,Inflammation,T-LGLL	1.05187e-07
CALSEAGSARQLTF	TRAV19	TRAJ22	9	COVID-19,Inflammation,Inflammation-irAE,Solid tumor,T-LGLL	2.5406e-06
CALSEAGSEKLVF	TRAV19	TRAJ57	2	Inflammation,T-LGLL	3.7394e-07
CALSEAGSGAGSYQLTF	TRAV19	TRAJ28	4	Healthy,Inflammation	5.87137e-07
CALSEAGSGGGADGLTF	TRAV19	TRAJ45	6	COVID-19,Healthy,Inflammation,Solid tumor	1.60744e-06
CALSEAGSGGSNYKLTF	TRAV19	TRAJ53	5	COVID-19,Inflammation,Inflammation-irAE	2.51686e-06
CALSEAGSGGYQKVTF	TRAV19	TRAJ13	5	COVID-19,Inflammation,Solid tumor,T-LGLL	1.01637e-06
CALSEAGSGNTGKLIF	TRAV19	TRAJ37	5	Healthy,Inflammation,Solid tumor,T-LGLL	1.69469e-08
CALSEAGSGNTPLVF	TRAV19	TRAJ29	4	Healthy,Inflammation,Solid tumor	1.45442e-06
CALSEAGSGTYKYIF	TRAV19	TRAJ40	2	Healthy,Inflammation	1.37967e-06
CALSEAGSGYSTLTF	TRAV19	TRAJ11	5	COVID-19,Inflammation,Solid tumor,T-LGLL	7.11592e-07
CALSEAGSNDYKLSF	TRAV19	TRAJ20	4	Healthy,Solid tumor	1.49214e-06
CALSEAGSNYQLIW	TRAV19	TRAJ33	4	AML,COVID-19,Healthy,Solid tumor	8.94866e-07
CALSEAGSQGNLIF	TRAV19	TRAJ42	3	COVID-19,Inflammation,Solid tumor	1.41282e-06
CALSEAGSSASKIIF	TRAV19	TRAJ3	3	COVID-19,Solid tumor	1.83768e-06
CALSEAGSSNTGKLIF	TRAV19	TRAJ37	5	COVID-19,Healthy,Solid tumor	7.49038e-06
CALSEAGTASKLTF	TRAV9-2	TRAJ44	2	Solid tumor	1.72894e-07
CALSEAGTDKLIF	TRAV19	TRAJ34	2	Solid tumor,T-LGLL	9.17332e-07
CALSEAGTGANSKLTF	TRAV19	TRAJ56	2	COVID-19,T-LGLL	1.29611e-06
CALSEAGTGGFKTIF	TRAV19	TRAJ9	9	COVID-19,Healthy,Inflammation,Inflammation-irAE,Solid tumor,T-LGLL	1.25432e-06
CALSEAGTGNQFYF	TRAV19	TRAJ49	13	COVID-19,Healthy,Inflammation,Inflammation-irAE,Solid tumor,T-LGLL	2.26092e-06
CALSEAGTGRRALTF	TRAV19	TRAJ5	15	COVID-19,Healthy,Inflammation,Inflammation-irAE,Solid tumor,T-LGLL	7.83146e-07
CALSEAGTGTASKLTF	TRAV19	TRAJ44	5	AML,COVID-19,Inflammation-irAE,Solid tumor,T-LGLL	1.63291e-06
CALSEAGTNAGKSTF	TRAV19	TRAJ27	4	Healthy,Inflammation,Solid tumor	9.9541e-07
CALSEAGTSGSRLTF	TRAV19	TRAJ58	3	Inflammation,Inflammation-irAE	0
CALSEAGTSYDKVIF	TRAV19	TRAJ50	2	Healthy,Solid tumor	4.16226e-07
CALSEAGTSYGKLTF	TRAV19	TRAJ52	2	Healthy,Inflammation	3.01349e-07
CALSEAGTTDSWGKFQF	TRAV19	TRAJ24	2	COVID-19,Solid tumor	0
CALSEAGTTDSWGKLQF	TRAV19	TRAJ24	5	Solid tumor,T-LGLL	3.14466e-07
CALSEAGTYKYIF	TRAV19	TRAJ40	5	COVID-19,Healthy,Inflammation-irAE,T-LGLL	2.13925e-06
CALSEAGYGGATNKLIF	TRAV19	TRAJ32	10	COVID-19,Healthy,Inflammation,Solid tumor	1.07971e-06
CALSEAGYGGSQGNLIF	TRAV19	TRAJ42	19	COVID-19,Healthy,Solid tumor	5.6904e-07
CALSEAGYGQNFVF	TRAV19	TRAJ26	3	AML,Healthy,Inflammation	4.50927e-07
CALSEAGYKLSF	TRAV19	TRAJ20	2	Inflammation	2.20876e-07
CALSEAGYQKVTF	TRAV19	TRAJ13	3	Inflammation,Inflammation-irAE	4.42928e-07
CALSEAGYSGAGSYQLTF	TRAV19	TRAJ28	3	Healthy,Solid tumor	3.19176e-07
CALSEAGYSGGGADGLTF	TRAV19	TRAJ45	6	COVID-19,Inflammation,Solid tumor,T-LGLL	7.9546e-07
CALSEAGYSSASKIIF	TRAV19	TRAJ3	6	COVID-19,Healthy,Inflammation,Solid tumor	2.89368e-06
CALSEAGYSTLTF	TRAV19	TRAJ11	13	Healthy,Inflammation,Inflammation-irAE,Solid tumor	1.57204e-06
CALSEAGYSTLTF	TRAV9-2	TRAJ11	2	Inflammation-irAE,Solid tumor	5.79419e-08
CALSEAHARLMF	TRAV19	TRAJ31	2	Inflammation	3.63193e-07
CALSEAHGSSNTGKLIF	TRAV19	TRAJ37	3	COVID-19,Inflammation-irAE,Solid tumor	2.74049e-06
CALSEAHNNNDMRF	TRAV19	TRAJ43	2	Healthy,Solid tumor	5.28646e-07
CALSEAHNTDKLIF	TRAV19	TRAJ34	2	Healthy,Inflammation	8.5231e-07
CALSEAHTDKLIF	TRAV19	TRAJ34	2	Healthy,Solid tumor	8.21422e-07
CALSEAHTGGFKTIF	TRAV19	TRAJ9	3	COVID-19,Healthy	9.68898e-07
CALSEAHTGNQFYF	TRAV19	TRAJ49	4	COVID-19,Healthy,Inflammation,T-LGLL	1.35112e-06
CALSEAIGFGNVLHC	TRAV19	TRAJ35	6	COVID-19,Healthy,Inflammation,Inflammation-irAE,Solid tumor	0
CALSEAIGNAGNMLTF	TRAV19	TRAJ39	2	Healthy,Solid tumor	3.59893e-08
CALSEAIGSGGGADGLTF	TRAV19	TRAJ45	2	COVID-19,Inflammation-irAE	2.91801e-08
CALSEAIIQGAQKLVF	TRAV19	TRAJ54	2	Healthy,Solid tumor	1.20488e-06
CALSEAIKAAGNKLTF	TRAV19	TRAJ17	2	COVID-19,Inflammation	1.4315e-06
CALSEAIQGAQKLVF	TRAV19	TRAJ54	8	COVID-19,Healthy,T-LGLL	2.56713e-06
CALSEAISDGQKLLF	TRAV19	TRAJ16	2	COVID-19,Inflammation-irAE	2.8237e-07
CALSEAISGTYKYIF	TRAV19	TRAJ40	2	COVID-19	3.1414e-07
CALSEAISNFGNEKLTF	TRAV19	TRAJ48	2	Inflammation,Solid tumor	9.1585e-07
CALSEAITGNQFYF	TRAV19	TRAJ49	3	Healthy,Inflammation	4.66305e-07
CALSEAKAAGNKLTF	TRAV19	TRAJ17	10	COVID-19,Healthy,Inflammation-irAE,Solid tumor,T-LGLL	3.14108e-06
CALSEAKGAQKLVF	TRAV19	TRAJ54	2	Solid tumor,T-LGLL	7.74656e-07
CALSEAKGGFKTIF	TRAV19	TRAJ9	2	COVID-19,Healthy	8.03488e-08
CALSEAKGGSEKLVF	TRAV19	TRAJ57	2	Healthy	8.20682e-07
CALSEAKGYSTLTF	TRAV19	TRAJ11	2	AML,Inflammation-irAE	2.21138e-07
CALSEAKNAGNMLTF	TRAV19	TRAJ39	4	COVID-19,Healthy,T-LGLL	3.27079e-07
CALSEAKNTDKLIF	TRAV19	TRAJ34	3	Healthy,Inflammation	2.60297e-07
CALSEAKSGGYNKLIF	TRAV19	TRAJ4	2	Inflammation,T-LGLL	1.71105e-07
CALSEAKTSGSRLTF	TRAV19	TRAJ58	2	COVID-19,Solid tumor	0
CALSEAKTSYDKVIF	TRAV19	TRAJ50	4	Healthy,Inflammation-irAE,Solid tumor,T-LGLL	9.89028e-07
CALSEALDNFNKFYF	TRAV19	TRAJ21	2	Healthy,T-LGLL	1.85316e-07
CALSEALEDTGRRALTF	TRAV19	TRAJ5	2	COVID-19	6.53617e-08
CALSEALGGATNKLIF	TRAV19	TRAJ32	2	Healthy,Inflammation	6.94595e-07
CALSEALGGGADGLTF	TRAV19	TRAJ45	4	Healthy,Inflammation,T-LGLL	1.12381e-06
CALSEALGGNQFYF	TRAV19	TRAJ49	2	COVID-19,Inflammation	1.05948e-07
CALSEALGGTSYGKLTF	TRAV19	TRAJ52	2	COVID-19,T-LGLL	3.78528e-07
CALSEALGGYQKVTF	TRAV19	TRAJ13	2	Inflammation,Solid tumor	5.35481e-07
CALSEALGSGGGADGLTF	TRAV19	TRAJ45	2	COVID-19,T-LGLL	1.39161e-07
CALSEALILTGGGNKLTF	TRAV19	TRAJ10	2	COVID-19,Inflammation	2.86822e-07
CALSEALIQGAQKLVF	TRAV19	TRAJ54	3	AML,Inflammation,T-LGLL	1.7406e-06
CALSEALKTSYDKVIF	TRAV19	TRAJ50	2	Inflammation,Solid tumor	7.53327e-07
CALSEALLTGANSKLTF	TRAV19	TRAJ56	2	COVID-19,T-LGLL	5.67929e-08
CALSEALMDSNYQLIW	TRAV19	TRAJ33	2	Inflammation	5.0746e-07
CALSEALNSGYSTLTF	TRAV19	TRAJ11	2	COVID-19,Inflammation	4.73557e-07
CALSEALNTGGFKTIF	TRAV19	TRAJ9	2	COVID-19,Inflammation	6.76214e-07
CALSEALRAAGNKLTF	TRAV19	TRAJ17	2	COVID-19,Healthy	1.48544e-07
CALSEALSGAQKLVF	TRAV19	TRAJ54	2	Healthy,Inflammation	5.5785e-08
CALSEALSGNTPLVF	TRAV19	TRAJ29	2	Healthy,Inflammation	8.30569e-07
CALSEALSNTGKLIF	TRAV19	TRAJ37	2	Healthy,Solid tumor	8.29689e-07
CALSEALSYNTDKLIF	TRAV19	TRAJ34	2	Inflammation,Solid tumor	2.79271e-07
CALSEALTGGFKTIF	TRAV19	TRAJ9	3	COVID-19,Healthy	7.44585e-07
CALSEALTGGGNKLTF	TRAV19	TRAJ10	4	AML,COVID-19,Inflammation,Solid tumor	2.26011e-06
CALSEALYNFNKFYF	TRAV19	TRAJ21	3	Healthy,Inflammation,Solid tumor	1.23372e-06
CALSEALYNQGGKLIF	TRAV19	TRAJ23	2	Healthy,Inflammation-irAE	1.19013e-06
CALSEAMDSNYQLIW	TRAV19	TRAJ33	2	COVID-19	1.61669e-06
CALSEAMDSSYKLIF	TRAV19	TRAJ12	4	COVID-19,Inflammation,Solid tumor	9.01492e-07
CALSEAMGGSQGNLIF	TRAV19	TRAJ42	2	Solid tumor,T-LGLL	4.58558e-08
CALSEAMNYGGSQGNLIF	TRAV19	TRAJ42	2	COVID-19,Inflammation-irAE	3.73505e-07
CALSEANAGGTSYGKLTF	TRAV19	TRAJ52	10	COVID-19,Healthy,Inflammation,Inflammation-irAE,Solid tumor,T-LGLL	1.54546e-06
CALSEANAGGTSYGKLTF	TRAV9-2	TRAJ52	2	Healthy,Inflammation	2.40673e-07
CALSEANAGNMLTF	TRAV19	TRAJ39	6	AML,Healthy,Inflammation,Solid tumor	3.38568e-06
CALSEANAGNNRKLIW	TRAV19	TRAJ38	2	Inflammation	2.54023e-06
CALSEANFGNEKLTF	TRAV19	TRAJ48	28	COVID-19,Healthy,Inflammation,Solid tumor,T-LGLL	2.53619e-06
CALSEANFNKFYF	TRAV19	TRAJ21	6	Healthy,Inflammation,Inflammation-irAE,Solid tumor,T-LGLL	1.31012e-06
CALSEANGNKLVF	TRAV19	TRAJ47	2	COVID-19,Solid tumor	2.21573e-07
CALSEANLQGAQKLVF	TRAV19	TRAJ54	2	COVID-19,Healthy	5.02587e-08
CALSEANMEYGNKLVF	TRAV19	TRAJ47	2	Solid tumor,T-LGLL	1.17517e-07
CALSEANNAGNMLTF	TRAV19	TRAJ39	6	Inflammation,Inflammation-irAE,Solid tumor,T-LGLL	3.80566e-06
CALSEANNARLMF	TRAV19	TRAJ31	3	AML,Inflammation,Solid tumor	1.6859e-06
CALSEANNFNKFYF	TRAV19	TRAJ21	4	COVID-19,Healthy,Inflammation,T-LGLL	6.63706e-07
CALSEANNNAGNMLTF	TRAV19	TRAJ39	2	COVID-19,Healthy	1.0247e-06
CALSEANNNARLMF	TRAV19	TRAJ31	4	COVID-19,Healthy,Inflammation	1.66558e-06
CALSEANNQGGKLIF	TRAV19	TRAJ23	6	COVID-19,Healthy,Inflammation	8.52249e-07
CALSEANNYGQNFVF	TRAV19	TRAJ26	5	Healthy,Inflammation	2.44967e-07
CALSEANRDDKIIF	TRAV19	TRAJ30	11	AML,COVID-19,Healthy,Inflammation-irAE,Solid tumor,T-LGLL	1.52308e-06
CALSEANSGAGSYQLTF	TRAV19	TRAJ28	3	COVID-19,Inflammation,Solid tumor	3.97189e-07
CALSEANSGGSNYKLTF	TRAV19	TRAJ53	4	COVID-19,Healthy,T-LGLL	3.26391e-06
CALSEANSGNTPLVF	TRAV19	TRAJ29	5	COVID-19,Healthy,Solid tumor	1.70086e-06
CALSEANSGYALNF	TRAV19	TRAJ41	8	Healthy,Solid tumor,T-LGLL	1.0868e-06
CALSEANSGYALNF	TRAV9-2	TRAJ41	2	COVID-19,Solid tumor	5.1672e-08
CALSEANSGYSTLTF	TRAV19	TRAJ11	4	COVID-19,Inflammation,Inflammation-irAE,Solid tumor	8.19153e-07
CALSEANSNSGYALNF	TRAV19	TRAJ41	2	Healthy,Solid tumor	4.73548e-07
CALSEANSNYQLIW	TRAV19	TRAJ33	2	COVID-19,Inflammation	3.96196e-07
CALSEANTDKLIF	TRAV19	TRAJ34	3	COVID-19,Healthy	2.75879e-06
CALSEANTGANSKLTF	TRAV19	TRAJ56	3	COVID-19,Healthy,Inflammation	3.6226e-07
CALSEANTGGFKTIF	TRAV19	TRAJ9	8	COVID-19,Solid tumor	2.03468e-06
CALSEANTGNQFYF	TRAV19	TRAJ49	25	Healthy	3.7386e-06
CALSEANTGRRALTF	TRAV19	TRAJ5	3	COVID-19,Solid tumor,T-LGLL	4.0699e-07
CALSEANTGTASKLTF	TRAV19	TRAJ44	7	COVID-19,Healthy,Inflammation,Inflammation-irAE,T-LGLL	1.3942e-06
CALSEANTNAGKSTF	TRAV19	TRAJ27	3	COVID-19,Inflammation-irAE	1.63126e-06
CALSEANYGGATNKLIF	TRAV19	TRAJ32	2	COVID-19,Healthy	1.58952e-07
CALSEANYGGSQGNLIF	TRAV19	TRAJ42	13	COVID-19,Healthy,Inflammation,Inflammation-irAE,Solid tumor,T-LGLL	8.46718e-07
CALSEANYGQNFVF	TRAV19	TRAJ26	8	Healthy,Inflammation,Solid tumor	1.18065e-06
CALSEAPASGGSYIPTF	TRAV19	TRAJ6	2	Healthy,Solid tumor	3.64536e-07
CALSEAPDDKIIF	TRAV19	TRAJ30	2	Inflammation-irAE	3.94161e-07
CALSEAPDSNYQLIW	TRAV19	TRAJ33	2	COVID-19,Inflammation	1.51145e-06
CALSEAPDSWGKLQF	TRAV19	TRAJ24	2	Healthy,Inflammation-irAE	5.18948e-07
CALSEAPGAGSYQLTF	TRAV19	TRAJ28	2	Inflammation-irAE,T-LGLL	6.70113e-07
CALSEAPGANSKLTF	TRAV19	TRAJ56	4	COVID-19,Healthy,Inflammation,T-LGLL	1.47254e-06
CALSEAPGGGADGLTF	TRAV19	TRAJ45	3	COVID-19,Healthy,Solid tumor	2.09769e-06
CALSEAPGGGNKLTF	TRAV19	TRAJ10	4	Healthy,Inflammation-irAE	8.07404e-07
CALSEAPGGSYIPTF	TRAV19	TRAJ6	6	COVID-19,Healthy	1.85872e-06
CALSEAPGGTSYGKLTF	TRAV19	TRAJ52	2	Solid tumor	7.52726e-07
CALSEAPGGYQKVTF	TRAV19	TRAJ13	5	COVID-19,Healthy,Inflammation,Solid tumor,T-LGLL	1.15734e-06
CALSEAPGNQFYF	TRAV19	TRAJ49	8	COVID-19,Healthy,Inflammation,Inflammation-irAE,Solid tumor,T-LGLL	1.59887e-06
CALSEAPGSARQLTF	TRAV19	TRAJ22	2	Healthy,Inflammation	1.33506e-06
CALSEAPGSNYQLIW	TRAV19	TRAJ33	2	COVID-19,Inflammation-irAE	1.02945e-07
CALSEAPGTASKLTF	TRAV19	TRAJ44	3	COVID-19	1.24376e-06
CALSEAPMNRDDKIIF	TRAV19	TRAJ30	3	Inflammation,Solid tumor	6.57101e-07
CALSEAPNAGKSTF	TRAV19	TRAJ27	3	COVID-19,Healthy,Solid tumor	4.62895e-07
CALSEAPNRDDKIIF	TRAV19	TRAJ30	2	Healthy,Solid tumor	8.35906e-07
CALSEAPNSGYALNF	TRAV19	TRAJ41	2	Healthy	6.04788e-07
CALSEAPNTGNQFYF	TRAV19	TRAJ49	5	COVID-19,Healthy	2.01983e-06
CALSEAPQGGSEKLVF	TRAV19	TRAJ57	5	Healthy,Inflammation	2.58891e-06
CALSEAPRDDKIIF	TRAV19	TRAJ30	2	Healthy	1.22041e-06
CALSEAPRGGSNYKLTF	TRAV19	TRAJ53	2	Healthy,Solid tumor	3.33782e-07
CALSEAPRGSTLGRLYF	TRAV19	TRAJ18	2	Inflammation,Solid tumor	6.881e-07
CALSEAPRTDKLIF	TRAV19	TRAJ34	2	Solid tumor	7.89046e-08
CALSEAPSGGSNYKLTF	TRAV19	TRAJ53	2	Inflammation,Solid tumor	2.31976e-06
CALSEAQAAGNKLTF	TRAV19	TRAJ17	10	COVID-19,Healthy,Inflammation,Inflammation-irAE,Solid tumor	1.25517e-06
CALSEAQAGGTSYGKLTF	TRAV19	TRAJ52	2	Healthy,T-LGLL	1.91497e-07
CALSEAQAGNNRKLIW	TRAV19	TRAJ38	8	Healthy,Inflammation-irAE	2.10108e-07
CALSEAQDSGYALNF	TRAV19	TRAJ41	2	T-LGLL	2.33242e-08
CALSEAQETSGSRLTF	TRAV19	TRAJ58	2	Inflammation,T-LGLL	0
CALSEAQGAGSYQLTF	TRAV19	TRAJ28	2	Healthy,Solid tumor	9.1837e-08
CALSEAQGAQKLVF	TRAV19	TRAJ54	9	COVID-19,Inflammation,Solid tumor,T-LGLL	2.91011e-06
CALSEAQGFGNVLHC	TRAV19	TRAJ35	2	Solid tumor,T-LGLL	0
CALSEAQGGGADGLTF	TRAV19	TRAJ45	5	COVID-19,Healthy,Inflammation,Solid tumor,T-LGLL	3.9091e-07
CALSEAQGGSEKLVF	TRAV19	TRAJ57	18	COVID-19,Healthy,Solid tumor	4.42947e-06
CALSEAQGNAGNMLTF	TRAV19	TRAJ39	2	Healthy,T-LGLL	8.00792e-08
CALSEAQGSGGGADGLTF	TRAV19	TRAJ45	2	COVID-19,Healthy	6.4766e-08
CALSEAQGTYKYIF	TRAV19	TRAJ40	2	Inflammation,Solid tumor	2.24021e-07
CALSEAQNNDMRF	TRAV19	TRAJ43	3	Healthy,Inflammation,Solid tumor	1.15929e-07
CALSEAQNTGNQFYF	TRAV19	TRAJ49	2	Inflammation,Solid tumor	3.69925e-07
CALSEAQRAGSYQLTF	TRAV19	TRAJ28	3	COVID-19,Inflammation-irAE,T-LGLL	1.34452e-08
CALSEAQRGAQKLVF	TRAV19	TRAJ54	3	COVID-19,Inflammation	3.79766e-08
CALSEAQRGGSEKLVF	TRAV19	TRAJ57	2	Healthy,Solid tumor	2.84476e-08
CALSEAQRGSQGNLIF	TRAV19	TRAJ42	2	Inflammation,Inflammation-irAE	4.1927e-08
CALSEAQRGSTLGRLYF	TRAV19	TRAJ18	2	Healthy	9.14244e-08
CALSEAQTGGFKTIF	TRAV19	TRAJ9	2	Solid tumor	1.92306e-07
CALSEAQYGGATNKLIF	TRAV19	TRAJ32	3	COVID-19,Healthy,Solid tumor	2.13569e-07
CALSEAQYNFNKFYF	TRAV19	TRAJ21	2	COVID-19	3.06233e-07
CALSEAQYNNARLMF	TRAV19	TRAJ31	2	COVID-19,Inflammation-irAE	1.5971e-08
CALSEARAAGNKLTF	TRAV19	TRAJ17	13	Healthy,Inflammation,Inflammation-irAE,Solid tumor,T-LGLL	1.70653e-06
CALSEARAGANSKLTF	TRAV19	TRAJ56	2	Inflammation,T-LGLL	2.51654e-07
CALSEARAGGSYIPTF	TRAV19	TRAJ6	3	COVID-19,Solid tumor,T-LGLL	3.50539e-07
CALSEARAGNNRKLIW	TRAV19	TRAJ38	2	COVID-19,Healthy	1.02323e-06
CALSEARARLMF	TRAV19	TRAJ31	2	Solid tumor	6.04938e-07
CALSEARASGTYKYIF	TRAV19	TRAJ40	2	COVID-19,Healthy	2.14635e-07
CALSEARDDKIIF	TRAV19	TRAJ30	14	COVID-19,Healthy	2.72915e-06
CALSEARDDYKLSF	TRAV19	TRAJ20	2	COVID-19,Inflammation	3.05225e-07
CALSEARDNFNKFYF	TRAV19	TRAJ21	4	Healthy,Inflammation-irAE,T-LGLL	3.05603e-07
CALSEARDNYGQNFVF	TRAV19	TRAJ26	4	COVID-19,Inflammation,Solid tumor	7.44783e-07
CALSEARDSNYQLIW	TRAV19	TRAJ33	3	COVID-19,Inflammation,Solid tumor	1.5942e-06
CALSEARDSSYKLIF	TRAV19	TRAJ12	4	Inflammation,Solid tumor,T-LGLL	5.91727e-07
CALSEARDSWGKLQF	TRAV19	TRAJ24	2	COVID-19,Solid tumor	2.74477e-07
CALSEARDTDKLIF	TRAV19	TRAJ34	5	COVID-19,Healthy,Inflammation,Solid tumor	2.78542e-07
CALSEARDTGRRALTF	TRAV19	TRAJ5	2	Healthy,Inflammation-irAE	1.30983e-06
CALSEAREGAQKLVF	TRAV19	TRAJ54	3	COVID-19,Healthy,Solid tumor	2.99438e-07
CALSEAREGNNRLAF	TRAV19	TRAJ7	2	COVID-19,Inflammation	4.0679e-08
CALSEARETSGSRLTF	TRAV19	TRAJ58	8	COVID-19,Healthy,Inflammation,Solid tumor,T-LGLL	0
CALSEAREYGNKLVF	TRAV19	TRAJ47	2	Inflammation	7.83386e-07
CALSEARGAGKSTF	TRAV19	TRAJ27	2	COVID-19,Solid tumor	4.49878e-08
CALSEARGAQKLVF	TRAV19	TRAJ54	5	Healthy,Inflammation,Solid tumor,T-LGLL	1.15474e-06
CALSEARGFGNVLHC	TRAV19	TRAJ35	6	COVID-19,Healthy,Solid tumor,T-LGLL	0
CALSEARGGADGLTF	TRAV19	TRAJ45	4	COVID-19,Healthy,Solid tumor	1.30305e-06
CALSEARGGATNKLIF	TRAV19	TRAJ32	3	Healthy,Inflammation,Inflammation-irAE	9.48749e-07
CALSEARGGGNKLTF	TRAV19	TRAJ10	2	Healthy,Solid tumor	4.83114e-07
CALSEARGGNEKLTF	TRAV19	TRAJ48	2	Inflammation	9.02318e-08
CALSEARGGSEKLVF	TRAV19	TRAJ57	4	COVID-19,Healthy,Inflammation	8.61143e-07
CALSEARGGSNYKLTF	TRAV19	TRAJ53	6	COVID-19,Healthy,Inflammation,Solid tumor,T-LGLL	1.80138e-06
CALSEARGGSYIPTF	TRAV19	TRAJ6	3	COVID-19,Inflammation,Inflammation-irAE	1.07456e-06
CALSEARGGTASKLTF	TRAV19	TRAJ44	2	COVID-19,T-LGLL	1.04974e-07
CALSEARGGYQKVTF	TRAV19	TRAJ13	3	Healthy,Inflammation-irAE,Solid tumor	7.35708e-07
CALSEARGNEKLTF	TRAV19	TRAJ48	6	Inflammation,Solid tumor,T-LGLL	5.20754e-07
CALSEARGNNRLAF	TRAV19	TRAJ7	7	AML,COVID-19,Healthy,Inflammation,Solid tumor	9.08012e-07
CALSEARGNTGKLIF	TRAV19	TRAJ37	6	COVID-19,Healthy,Inflammation,Solid tumor,T-LGLL	3.06077e-07
CALSEARGNYGQNFVF	TRAV19	TRAJ26	2	Healthy,Solid tumor	8.22751e-08
CALSEARGSNYKLTF	TRAV19	TRAJ53	2	Inflammation,Solid tumor	1.043e-06
CALSEARGSQGNLIF	TRAV19	TRAJ42	6	AML,Healthy,Inflammation,Solid tumor,T-LGLL	1.12267e-06
CALSEARGSTLGRLYF	TRAV19	TRAJ18	4	COVID-19,Healthy,Inflammation,Inflammation-irAE	1.39213e-06
CALSEARGTDKLIF	TRAV19	TRAJ34	2	Solid tumor,T-LGLL	1.5283e-07
CALSEARGTYKYIF	TRAV19	TRAJ40	2	Healthy,Inflammation	8.58911e-07
CALSEARGYQKVTF	TRAV19	TRAJ13	3	COVID-19,Healthy	4.88116e-07
CALSEARGYSTLTF	TRAV19	TRAJ11	5	AML,COVID-19,Healthy,Inflammation	7.27682e-07
CALSEARIQGAQKLVF	TRAV19	TRAJ54	3	Healthy,Inflammation-irAE	1.31533e-06
CALSEARKGGSEKLVF	TRAV19	TRAJ57	3	COVID-19,Inflammation	2.18732e-07
CALSEARLTGGGNKLTF	TRAV19	TRAJ10	3	Healthy,Solid tumor,T-LGLL	6.42452e-07
CALSEARMDSSYKLIF	TRAV19	TRAJ12	2	Healthy,Solid tumor	6.39248e-07
CALSEARNAGNMLTF	TRAV19	TRAJ39	3	COVID-19,Healthy,Inflammation-irAE	1.46392e-06
CALSEARNAGNNRKLIW	TRAV19	TRAJ38	2	Solid tumor,T-LGLL	1.0563e-06
CALSEARNARLMF	TRAV19	TRAJ31	2	Solid tumor	3.73962e-07
CALSEARNFNKFYF	TRAV19	TRAJ21	5	COVID-19,Healthy,Inflammation-irAE	5.61665e-07
CALSEARNNAGNMLTF	TRAV19	TRAJ39	3	Inflammation	1.57146e-06
CALSEARNNARLMF	TRAV19	TRAJ31	5	AML,Healthy,Solid tumor,T-LGLL	7.11027e-07
CALSEARNNDMRF	TRAV19	TRAJ43	3	Inflammation,Solid tumor,T-LGLL	6.05807e-07
CALSEARNNFNKFYF	TRAV19	TRAJ21	2	COVID-19,T-LGLL	1.85767e-07
CALSEARNNNARLMF	TRAV19	TRAJ31	3	Healthy	9.89208e-07
CALSEARNQGGKLIF	TRAV19	TRAJ23	10	COVID-19,Healthy,Inflammation,Inflammation-irAE,Solid tumor,T-LGLL	1.0364e-06
CALSEARNRDDKIIF	TRAV19	TRAJ30	2	Healthy	8.86758e-07
CALSEARNSGNTPLVF	TRAV19	TRAJ29	2	Inflammation	1.03128e-06
CALSEARNTDKLIF	TRAV19	TRAJ34	11	AML,COVID-19,Healthy,Inflammation,Solid tumor	1.15292e-06
CALSEARNTPLVF	TRAV19	TRAJ29	2	COVID-19	6.29887e-07
CALSEARNYGQNFVF	TRAV19	TRAJ26	2	Healthy	5.07423e-07
CALSEARPMDSNYQLIW	TRAV19	TRAJ33	2	Inflammation,Inflammation-irAE	7.87927e-08
CALSEARQGAQKLVF	TRAV19	TRAJ54	6	COVID-19,Healthy	1.05363e-06
CALSEARQGGSEKLVF	TRAV19	TRAJ57	2	Inflammation	1.20573e-06
CALSEARRDDKIIF	TRAV19	TRAJ30	10	COVID-19,Healthy,Inflammation-irAE,T-LGLL	9.90598e-07
CALSEARRGDDKIIF	TRAV19	TRAJ30	3	Healthy,Solid tumor	1.30672e-08
CALSEARRGSEKLVF	TRAV19	TRAJ57	2	Healthy,Solid tumor	5.23341e-08
CALSEARRGSQGNLIF	TRAV19	TRAJ42	2	Solid tumor	1.75768e-07
CALSEARRGSTLGRLYF	TRAV19	TRAJ18	4	AML,Healthy,Solid tumor	5.3304e-07
CALSEARRGSYIPTF	TRAV19	TRAJ6	4	Inflammation,Solid tumor	1.10083e-07
CALSEARRSNTGKLIF	TRAV19	TRAJ37	2	Inflammation,Inflammation-irAE	9.883e-08
CALSEARRSQGNLIF	TRAV19	TRAJ42	4	Healthy,Solid tumor	9.57299e-08
CALSEARSGAGSYQLTF	TRAV19	TRAJ28	2	COVID-19,Inflammation	4.39738e-07
CALSEARSGGGADGLTF	TRAV19	TRAJ45	6	COVID-19,Healthy,Inflammation,Solid tumor,T-LGLL	1.28664e-06
CALSEARSGGSNYKLTF	TRAV19	TRAJ53	4	COVID-19,Inflammation-irAE	1.99744e-06
CALSEARSGGSYIPTF	TRAV19	TRAJ6	2	COVID-19,Healthy	9.83417e-07
CALSEARSGGYQKVTF	TRAV19	TRAJ13	3	Healthy,Inflammation-irAE,Solid tumor	7.49222e-07
CALSEARSGNTPLVF	TRAV19	TRAJ29	3	COVID-19,Inflammation	1.04222e-06
CALSEARSNDYKLSF	TRAV19	TRAJ20	6	Healthy	1.86094e-06
CALSEARSNSGYALNF	TRAV19	TRAJ41	2	Inflammation	2.44832e-07
CALSEARSNYQLIW	TRAV19	TRAJ33	5	Healthy,Inflammation,Inflammation-irAE,Solid tumor,T-LGLL	7.04307e-07
CALSEARSSASKIIF	TRAV19	TRAJ3	7	Healthy,Inflammation,Inflammation-irAE,Solid tumor,T-LGLL	1.38215e-06
CALSEARSSGGSNYKLTF	TRAV19	TRAJ53	2	COVID-19,Solid tumor	1.95302e-07
CALSEARSSGSARQLTF	TRAV19	TRAJ22	2	COVID-19,Inflammation	3.94406e-07
CALSEARSSNTGKLIF	TRAV19	TRAJ37	2	COVID-19,Healthy	1.78026e-06
CALSEARTGANSKLTF	TRAV19	TRAJ56	2	Inflammation,Inflammation-irAE	1.0304e-06
CALSEARTGGFKTIF	TRAV19	TRAJ9	4	COVID-19,Healthy	9.77971e-07
CALSEARTGGGNKLTF	TRAV19	TRAJ10	2	Healthy,Inflammation	7.94752e-07
CALSEARTGNQFYF	TRAV19	TRAJ49	4	COVID-19,Healthy,Solid tumor	1.74567e-06
CALSEARTGRRALTF	TRAV19	TRAJ5	2	AML,Solid tumor	5.83862e-07
CALSEARTGTASKLTF	TRAV19	TRAJ44	2	Healthy	1.2399e-06
CALSEARTNAGKSTF	TRAV19	TRAJ27	5	COVID-19,Healthy,Solid tumor	7.88718e-07
CALSEARTSGSRLTF	TRAV19	TRAJ58	2	COVID-19,Inflammation	0
CALSEARTSGTYKYIF	TRAV19	TRAJ40	3	COVID-19,Inflammation,Solid tumor	8.6287e-07
CALSEARTSYDKVIF	TRAV19	TRAJ50	2	COVID-19,Healthy	3.80001e-07
CALSEARYGGATNKLIF	TRAV19	TRAJ32	4	Healthy,Inflammation,Solid tumor,T-LGLL	9.35331e-07
CALSEARYGGSQGNLIF	TRAV19	TRAJ42	2	COVID-19,Healthy	4.19914e-07
CALSEARYSSASKIIF	TRAV19	TRAJ3	2	COVID-19,T-LGLL	2.26243e-06
CALSEASAGGTSYGKLTF	TRAV19	TRAJ52	4	COVID-19,Inflammation,T-LGLL	6.38674e-07
CALSEASDGQKLLF	TRAV19	TRAJ16	2	COVID-19,Inflammation	1.06885e-06
CALSEASDRGSTLGRLYF	TRAV19	TRAJ18	2	Inflammation,T-LGLL	4.67806e-07
CALSEASDYKLSF	TRAV19	TRAJ20	6	Healthy,Inflammation,Solid tumor	9.82845e-07
CALSEASFGNEKLTF	TRAV19	TRAJ48	2	COVID-19,Healthy	6.17485e-07
CALSEASFGNVLHC	TRAV19	TRAJ35	4	Inflammation,Inflammation-irAE,Solid tumor,T-LGLL	0
CALSEASGANSKLTF	TRAV19	TRAJ56	2	COVID-19,T-LGLL	9.78657e-07
CALSEASGGGADGLTF	TRAV19	TRAJ45	6	Healthy,Inflammation,Inflammation-irAE,Solid tumor	3.5205e-06
CALSEASGGSNYKLTF	TRAV19	TRAJ53	6	COVID-19,Healthy,Inflammation-irAE,Solid tumor	4.91978e-06
CALSEASGGTSYGKLTF	TRAV19	TRAJ52	3	COVID-19,Healthy,Inflammation	4.87396e-07
CALSEASGGYNKLIF	TRAV19	TRAJ4	2	Healthy,Inflammation	2.52058e-06
CALSEASGNQFYF	TRAV19	TRAJ49	3	Healthy,Inflammation,Solid tumor	1.10884e-06
CALSEASGNQGGKLIF	TRAV19	TRAJ23	2	Healthy,Solid tumor	8.08414e-08
CALSEASGNTPLVF	TRAV19	TRAJ29	4	COVID-19,Inflammation,Solid tumor,T-LGLL	2.79034e-06
CALSEASGSARQLTF	TRAV19	TRAJ22	3	COVID-19,Inflammation	2.33083e-06
CALSEASGTYKYIF	TRAV19	TRAJ40	10	COVID-19,Healthy,Inflammation,Solid tumor,T-LGLL	2.92011e-06
CALSEASGYALNF	TRAV19	TRAJ41	2	Healthy,Solid tumor	4.16393e-07
CALSEASGYSTLTF	TRAV19	TRAJ11	4	Healthy,Inflammation-irAE,Solid tumor	1.47124e-06
CALSEASKAAGNKLTF	TRAV19	TRAJ17	2	COVID-19,Solid tumor	9.71047e-07
CALSEASNAGKSTF	TRAV19	TRAJ27	2	COVID-19,Healthy	3.5041e-07
CALSEASNAGNMLTF	TRAV19	TRAJ39	2	COVID-19,Healthy	1.20348e-06
CALSEASNFGNEKLTF	TRAV19	TRAJ48	4	COVID-19,Healthy	1.63319e-06
CALSEASNNARLMF	TRAV19	TRAJ31	2	Inflammation,T-LGLL	6.3033e-07
CALSEASNQGGKLIF	TRAV19	TRAJ23	2	COVID-19,Inflammation-irAE	9.19579e-07
CALSEASNTGKLIF	TRAV19	TRAJ37	2	COVID-19,Solid tumor	3.33285e-06
CALSEASNTGKLIF	TRAV9-2	TRAJ37	2	Inflammation-irAE,Solid tumor	1.86016e-07
CALSEASNYGQNFVF	TRAV19	TRAJ26	7	COVID-19,Healthy,Inflammation-irAE,Solid tumor	3.42116e-07
CALSEASQGAQKLVF	TRAV19	TRAJ54	3	AML,COVID-19,Healthy	1.05732e-06
CALSEASQGGSEKLVF	TRAV19	TRAJ57	2	Solid tumor	1.80742e-06
CALSEASRDDKIIF	TRAV19	TRAJ30	5	Healthy,Inflammation-irAE,Solid tumor	8.41224e-07
CALSEASRGSTLGRLYF	TRAV19	TRAJ18	2	Healthy	5.039e-07
CALSEASSDGQKLLF	TRAV19	TRAJ16	2	COVID-19,Solid tumor	3.18622e-07
CALSEASSGGSNYKLTF	TRAV19	TRAJ53	2	Healthy	1.55309e-06
CALSEASSGGYQKVTF	TRAV19	TRAJ13	2	Inflammation-irAE,Solid tumor	6.90846e-07
CALSEASSGNTPLVF	TRAV19	TRAJ29	3	COVID-19,Healthy	1.01082e-06
CALSEASSGTYKYIF	TRAV19	TRAJ40	2	Healthy,Inflammation	1.28111e-06
CALSEASSNNNDMRF	TRAV19	TRAJ43	2	Inflammation,Solid tumor	4.02122e-08
CALSEASSNQFYF	TRAV19	TRAJ49	2	Healthy,Inflammation	3.16283e-08
CALSEASSNTGKLIF	TRAV19	TRAJ37	4	COVID-19,Inflammation,Solid tumor	3.87146e-06
CALSEASSNYQLIW	TRAV19	TRAJ33	3	Inflammation	5.55216e-07
CALSEASTDKLIF	TRAV19	TRAJ34	2	COVID-19,Healthy	6.44688e-07
CALSEASTGGFKTIF	TRAV19	TRAJ9	3	Healthy,Inflammation,T-LGLL	7.86865e-07
CALSEASTGNQFYF	TRAV19	TRAJ49	5	COVID-19,Healthy,Inflammation,Solid tumor,T-LGLL	1.43368e-06
CALSEASTGRRALTF	TRAV19	TRAJ5	2	Healthy,Inflammation-irAE	5.1567e-07
CALSEASTNAGKSTF	TRAV19	TRAJ27	2	COVID-19,Healthy	6.12324e-07
CALSEASYDKVIF	TRAV19	TRAJ50	2	Healthy,Inflammation	1.68955e-07
CALSEASYGGATNKLIF	TRAV19	TRAJ32	2	Healthy,Solid tumor	5.98421e-07
CALSEASYGQNFVF	TRAV19	TRAJ26	3	COVID-19,Healthy,T-LGLL	3.22987e-07
CALSEASYNFNKFYF	TRAV19	TRAJ21	2	Inflammation-irAE,T-LGLL	5.64884e-07
CALSEASYNQGGKLIF	TRAV19	TRAJ23	2	COVID-19,Inflammation-irAE	7.87737e-07
CALSEASYNTDKLIF	TRAV19	TRAJ34	3	COVID-19,Inflammation	9.89745e-07
CALSEASYQKVTF	TRAV19	TRAJ13	2	Inflammation-irAE,T-LGLL	6.69026e-08
CALSEASYSGAGSYQLTF	TRAV19	TRAJ28	2	COVID-19,Inflammation-irAE	2.40905e-07
CALSEATDKLIF	TRAV19	TRAJ34	4	COVID-19,Healthy,Inflammation,Inflammation-irAE	1.55976e-06
CALSEATDSWGKLQF	TRAV19	TRAJ24	3	Inflammation,T-LGLL	1.14142e-06
CALSEATGANSKLTF	TRAV19	TRAJ56	2	Inflammation,Inflammation-irAE	2.53038e-06
CALSEATGGGNKLTF	TRAV19	TRAJ10	2	Solid tumor,T-LGLL	1.86873e-06
CALSEATGGSYIPTF	TRAV19	TRAJ6	5	COVID-19,Healthy,Inflammation,Inflammation-irAE,T-LGLL	8.66944e-07
CALSEATGNQFYF	TRAV19	TRAJ49	12	COVID-19,Healthy,Inflammation,Solid tumor	4.10535e-06
CALSEATGNTPLVF	TRAV19	TRAJ29	2	Inflammation-irAE,Solid tumor	5.55032e-07
CALSEATGRRALTF	TRAV19	TRAJ5	10	Healthy,Inflammation-irAE	1.41212e-06
CALSEATGTASKLTF	TRAV19	TRAJ44	6	Healthy,Inflammation,Inflammation-irAE,Solid tumor	2.94849e-06
CALSEATNAGKSTF	TRAV9-2	TRAJ27	2	Solid tumor	6.17625e-08
CALSEATNDYKLSF	TRAV19	TRAJ20	2	COVID-19	6.29295e-07
CALSEATNYGQNFVF	TRAV19	TRAJ26	4	Inflammation,T-LGLL	1.76777e-07
CALSEATQGAQKLVF	TRAV19	TRAJ54	2	Healthy,T-LGLL	4.59513e-07
CALSEATQGGSEKLVF	TRAV19	TRAJ57	3	COVID-19,Healthy,Solid tumor	2.57281e-06
CALSEATSGSARQLTF	TRAV19	TRAJ22	2	Healthy,Solid tumor	3.93222e-07
CALSEATSGTYKYIF	TRAV19	TRAJ40	10	COVID-19,Healthy,Inflammation,Solid tumor,T-LGLL	2.54566e-06
CALSEATSNTGKLIF	TRAV19	TRAJ37	2	Healthy,Solid tumor	8.32637e-07
CALSEATTDSWGKFQF	TRAV19	TRAJ24	3	COVID-19,Healthy,Solid tumor	0
CALSEATTGNQFYF	TRAV19	TRAJ49	2	Inflammation-irAE,Solid tumor	6.67587e-07
CALSEATYNTDKLIF	TRAV19	TRAJ34	2	Inflammation-irAE	3.4943e-07
CALSEAVDSNYQLIW	TRAV19	TRAJ33	3	COVID-19,Healthy,T-LGLL	5.76687e-07
CALSEAVDSSYKLIF	TRAV19	TRAJ12	2	Inflammation,T-LGLL	3.31218e-07
CALSEAVGGATNKLIF	TRAV19	TRAJ32	2	Inflammation,Solid tumor	3.73105e-07
CALSEAVIKAAGNKLTF	TRAV19	TRAJ17	2	Healthy	3.13023e-07
CALSEAVNFNKFYF	TRAV19	TRAJ21	3	Healthy,Solid tumor	2.52228e-07
CALSEAVNNARLMF	TRAV19	TRAJ31	3	Healthy,Inflammation,T-LGLL	3.1736e-07
CALSEAVNSGGYQKVTF	TRAV19	TRAJ13	2	COVID-19,Solid tumor	2.0491e-07
CALSEAVNYGQNFVF	TRAV19	TRAJ26	2	Solid tumor,T-LGLL	1.99327e-07
CALSEAVSDGQKLLF	TRAV19	TRAJ16	2	Healthy,Solid tumor	4.39827e-07
CALSEAVTDKLIF	TRAV19	TRAJ34	2	Inflammation	3.04134e-07
CALSEAVTGANSKLTF	TRAV19	TRAJ56	2	COVID-19,T-LGLL	4.29565e-07
CALSEAVTGNQFYF	TRAV19	TRAJ49	6	Healthy,Solid tumor,T-LGLL	7.51118e-07
CALSEAWAAGNKLTF	TRAV19	TRAJ17	4	AML,COVID-19,Healthy,Inflammation	1.53138e-07
CALSEAWDNNARLMF	TRAV19	TRAJ31	2	Healthy,Solid tumor	2.40932e-08
CALSEAWETSGSRLTF	TRAV19	TRAJ58	3	Healthy,Inflammation,Inflammation-irAE	0
CALSEAWGSARQLTF	TRAV19	TRAJ22	2	Healthy,Inflammation	1.51482e-07
CALSEAWGSQGNLIF	TRAV19	TRAJ42	3	Inflammation,T-LGLL	8.62253e-08
CALSEAWNNNARLMF	TRAV19	TRAJ31	3	COVID-19,Inflammation	2.45671e-07
CALSEAWNSGGSNYKLTF	TRAV19	TRAJ53	2	Healthy,Inflammation-irAE	2.6033e-07
CALSEAWNTDKLIF	TRAV19	TRAJ34	3	Healthy,Solid tumor	1.43323e-07
CALSEAWNTGNQFYF	TRAV19	TRAJ49	3	COVID-19,Solid tumor	2.83739e-07
CALSEAWNYGQNFVF	TRAV19	TRAJ26	2	COVID-19,T-LGLL	7.14861e-08
CALSEAWRDDKIIF	TRAV19	TRAJ30	4	Healthy,Solid tumor	1.17287e-07
CALSEAYAGGTSYGKLTF	TRAV19	TRAJ52	2	Healthy,T-LGLL	3.20563e-07
CALSEAYDYKLSF	TRAV19	TRAJ20	2	Healthy,Inflammation	6.8932e-07
CALSEAYGGSQGNLIF	TRAV19	TRAJ42	4	Healthy,Inflammation,Solid tumor	1.11134e-06
CALSEAYGNNRLAF	TRAV19	TRAJ7	3	Inflammation,T-LGLL	1.04365e-06
CALSEAYGNTGKLIF	TRAV19	TRAJ37	2	Healthy,Solid tumor	3.49962e-08
CALSEAYGQNFVF	TRAV19	TRAJ26	3	COVID-19,Inflammation,Solid tumor	7.95003e-07
CALSEAYGSARQLTF	TRAV19	TRAJ22	2	Inflammation,Solid tumor	1.45918e-07
CALSEAYNAGNMLTF	TRAV19	TRAJ39	2	Inflammation,Solid tumor	9.84729e-07
CALSEAYNNARLMF	TRAV19	TRAJ31	3	Healthy,T-LGLL	3.57159e-07
CALSEAYNNDMRF	TRAV19	TRAJ43	3	COVID-19,Inflammation	3.21281e-07
CALSEAYNNNDMRF	TRAV19	TRAJ43	7	COVID-19,Healthy,Inflammation,Inflammation-irAE,Solid tumor,T-LGLL	1.28282e-06
CALSEAYNTDKLIF	TRAV19	TRAJ34	12	Healthy,Inflammation,Inflammation-irAE,Solid tumor,T-LGLL	1.92607e-06
CALSEAYRDDKIIF	TRAV19	TRAJ30	2	COVID-19,Healthy	3.35044e-07
CALSEAYSGAGSYQLTF	TRAV19	TRAJ28	12	AML,COVID-19,Healthy,Inflammation,T-LGLL	9.80458e-07
CALSEAYSGGGADGLTF	TRAV19	TRAJ45	8	COVID-19,Healthy,Inflammation,Inflammation-irAE,Solid tumor	1.63998e-06
CALSEAYSGGSNYKLTF	TRAV19	TRAJ53	2	Inflammation-irAE,Solid tumor	8.74089e-07
CALSEAYSNYQLIW	TRAV19	TRAJ33	3	Healthy,Inflammation	3.58941e-07
CALSEAYSSASKIIF	TRAV19	TRAJ3	8	COVID-19,Healthy,Inflammation-irAE,Solid tumor	3.77599e-06
CALSEAYTGGFKTIF	TRAV19	TRAJ9	3	COVID-19,Inflammation	6.85775e-07
CALSEAYTGNQFYF	TRAV19	TRAJ49	7	Healthy,Inflammation,Solid tumor,T-LGLL	9.93713e-07
CALSEAYTGRRALTF	TRAV19	TRAJ5	5	AML,Solid tumor,T-LGLL	3.69367e-07
CALSEAYYGGSQGNLIF	TRAV19	TRAJ42	3	Inflammation,Inflammation-irAE,T-LGLL	3.09307e-07
CALSEAYYKLSF	TRAV19	TRAJ20	2	Inflammation-irAE,T-LGLL	9.35291e-08
CALSEDAGGTSYGKLTF	TRAV9-2	TRAJ52	2	COVID-19,Healthy	2.2949e-07
CALSEDDYKLSF	TRAV19	TRAJ20	3	COVID-19,Inflammation,Inflammation-irAE	1.32736e-06
CALSEDFGNEKLTF	TRAV9-2	TRAJ48	2	Healthy,Inflammation-irAE	9.21339e-07
CALSEDFGNEKLTF	TRAV19	TRAJ48	3	Inflammation,Solid tumor	2.37088e-07
CALSEDFQGAQKLVF	TRAV19	TRAJ54	2	Healthy,Inflammation-irAE	6.25202e-08
CALSEDGGATNKLIF	TRAV19	TRAJ32	3	COVID-19,Healthy,Solid tumor	6.08851e-07
CALSEDGSSNTGKLIF	TRAV19	TRAJ37	2	Healthy	1.81981e-06
CALSEDISNFGNEKLTF	TRAV19	TRAJ48	3	Healthy,Solid tumor	1.55079e-07
CALSEDNAGNMLTF	TRAV19	TRAJ39	5	Inflammation,Solid tumor,T-LGLL	1.9053e-06
CALSEDNAGNMLTF	TRAV9-2	TRAJ39	3	Inflammation,Inflammation-irAE,T-LGLL	1.36144e-07
CALSEDNARLMF	TRAV19	TRAJ31	2	Solid tumor	5.12189e-07
CALSEDNARLMF	TRAV9-2	TRAJ31	2	COVID-19,Healthy	3.25744e-08
CALSEDNNAGNMLTF	TRAV19	TRAJ39	2	Inflammation,Solid tumor	8.99433e-07
CALSEDNNARLMF	TRAV9-2	TRAJ31	2	COVID-19,Solid tumor	4.29638e-08
CALSEDNNDMRF	TRAV19	TRAJ43	3	COVID-19,Inflammation	6.2622e-07
CALSEDNSGGSNYKLTF	TRAV19	TRAJ53	2	COVID-19,Healthy	3.19264e-07
CALSEDNTDKLIF	TRAV19	TRAJ34	6	COVID-19,Inflammation,T-LGLL	1.22102e-06
CALSEDNYGGSQGNLIF	TRAV19	TRAJ42	2	Inflammation,Solid tumor	5.11479e-08
CALSEDNYGQNFVF	TRAV19	TRAJ26	17	Healthy,Inflammation,Solid tumor	1.1693e-06
CALSEDQGAQKLVF	TRAV19	TRAJ54	2	COVID-19,Solid tumor	6.28307e-07
CALSEDQGGSEKLVF	TRAV19	TRAJ57	2	Inflammation,Solid tumor	7.27288e-07
CALSEDRDDKIIF	TRAV19	TRAJ30	10	COVID-19,Healthy,Solid tumor	6.70929e-07
CALSEDRGSTLGRLYF	TRAV19	TRAJ18	3	COVID-19,Inflammation,T-LGLL	1.09283e-06
CALSEDSGAGSYQLTF	TRAV19	TRAJ28	4	COVID-19,Healthy,Inflammation	7.07545e-07
CALSEDSGAGSYQLTF	TRAV9-2	TRAJ28	2	COVID-19,Inflammation	1.18116e-07
CALSEDSGGGADGLTF	TRAV19	TRAJ45	4	COVID-19,Healthy,Inflammation	1.36455e-06
CALSEDSGGSNYKLTF	TRAV9-2	TRAJ53	2	AML,Healthy	1.71298e-06
CALSEDSGGSNYKLTF	TRAV19	TRAJ53	2	Healthy,Inflammation	4.34136e-07
CALSEDSGNTPLVF	TRAV19	TRAJ29	4	Healthy,Inflammation,Inflammation-irAE	1.21121e-06
CALSEDSGTYKYIF	TRAV19	TRAJ40	2	Healthy,Inflammation	6.6456e-07
CALSEDSGYALNF	TRAV9-2	TRAJ41	2	Healthy,T-LGLL	5.50978e-08
CALSEDSGYSTLTF	TRAV19	TRAJ11	2	Inflammation,T-LGLL	6.11248e-07
CALSEDSGYSTLTF	TRAV9-2	TRAJ11	3	Healthy,T-LGLL	8.0445e-08
CALSEDSNSGYALNF	TRAV19	TRAJ41	3	COVID-19,Inflammation	2.9501e-07
CALSEDSNYQLIW	TRAV19	TRAJ33	7	COVID-19,Healthy,Inflammation,Inflammation-irAE,Solid tumor	2.81411e-06
CALSEDSNYQLIW	TRAV9-2	TRAJ33	4	Healthy,Inflammation,Solid tumor,T-LGLL	3.83646e-07
CALSEDSSASKIIF	TRAV9-2	TRAJ3	2	COVID-19,Inflammation,Solid tumor	1.78057e-06
CALSEDSSASKIIF	TRAV19	TRAJ3	3	Healthy,Inflammation	3.59913e-07
CALSEDSSYKLIF	TRAV19	TRAJ12	3	Healthy,Inflammation	8.7332e-07
CALSEDTGGFKTIF	TRAV19	TRAJ9	5	COVID-19,Healthy,Inflammation,Solid tumor	1.32619e-06
CALSEDTGNQFYF	TRAV19	TRAJ49	4	COVID-19,Inflammation,Solid tumor	1.93055e-06
CALSEDTGNQFYF	TRAV9-2	TRAJ49	2	Healthy,Solid tumor	4.35893e-07
CALSEDTGRRALTF	TRAV19	TRAJ5	7	AML,COVID-19,Healthy,Inflammation,Inflammation-irAE	2.33704e-06
CALSEDTNAGKSTF	TRAV9-2	TRAJ27	2	Inflammation,Solid tumor	1.77794e-07
CALSEDYGGATNKLIF	TRAV9-2	TRAJ32	2	Healthy,Solid tumor,T-LGLL	2.77254e-07
CALSEDYGGATNKLIF	TRAV19	TRAJ32	3	Healthy,Inflammation	2.77103e-08
CALSEDYGGSQGNLIF	TRAV19	TRAJ42	3	Solid tumor	6.01941e-07
CALSEDYGGSQGNLIF	TRAV9-2	TRAJ42	2	COVID-19,Solid tumor	1.65313e-07
CALSEDYGQNFVF	TRAV19	TRAJ26	2	AML,Healthy	4.20828e-07
CALSEDYGQNFVF	TRAV9-2	TRAJ26	2	Healthy,T-LGLL	3.74688e-08
CALSEDYKLSF	TRAV9-2	TRAJ20	2	Healthy,Inflammation	1.41388e-07
CALSEDYNQGGKLIF	TRAV19	TRAJ23	2	Healthy,Inflammation	4.75844e-07
CALSEEAAGNKLTF	TRAV19	TRAJ17	7	COVID-19,Healthy,Inflammation,Solid tumor	1.86877e-06
CALSEEAGANSKLTF	TRAV19	TRAJ56	4	Solid tumor,T-LGLL	1.39127e-07
CALSEEDNNDMRF	TRAV19	TRAJ43	2	COVID-19,Inflammation	7.69615e-08
CALSEEDNYGQNFVF	TRAV19	TRAJ26	2	COVID-19,Solid tumor	2.66469e-07
CALSEEDSNYQLIW	TRAV19	TRAJ33	5	AML,Inflammation,Inflammation-irAE,Solid tumor	9.14571e-07
CALSEEEDDKIIF	TRAV19	TRAJ30	2	Inflammation,Inflammation-irAE	1.13919e-08
CALSEEETSGSRLTF	TRAV19	TRAJ58	15	Healthy,Inflammation,Solid tumor,T-LGLL	0
CALSEEGAGANSKLTF	TRAV19	TRAJ56	3	COVID-19,Healthy,Inflammation	1.55236e-08
CALSEEGAQKLVF	TRAV19	TRAJ54	4	Healthy,Solid tumor,T-LGLL	1.35064e-06
CALSEEGDSNYQLIW	TRAV19	TRAJ33	2	Inflammation,Solid tumor	1.60202e-07
CALSEEGDSSYKLIF	TRAV19	TRAJ12	3	Solid tumor,T-LGLL	6.39269e-08
CALSEEGFGNVLHC	TRAV19	TRAJ35	3	Healthy,Inflammation	0
CALSEEGGADGLTF	TRAV19	TRAJ45	2	COVID-19,Healthy	2.58891e-07
CALSEEGGFGNEKLTF	TRAV19	TRAJ48	2	COVID-19,Healthy	8.11667e-09
CALSEEGGGADGLTF	TRAV19	TRAJ45	4	COVID-19,T-LGLL	8.01582e-07
CALSEEGGGSEKLVF	TRAV19	TRAJ57	2	Solid tumor,T-LGLL	8.77699e-08
CALSEEGGSEKLVF	TRAV19	TRAJ57	5	COVID-19,Healthy,Inflammation	1.45169e-06
CALSEEGGSYIPTF	TRAV19	TRAJ6	2	Healthy,Inflammation	5.85639e-07
CALSEEGGYNKLIF	TRAV19	TRAJ4	3	COVID-19,Inflammation-irAE,Solid tumor	3.69686e-07
CALSEEGKLIF	TRAV9-2	TRAJ23	2	COVID-19	1.71423e-08
CALSEEGNNRLAF	TRAV19	TRAJ7	2	Solid tumor	4.15057e-07
CALSEEGNTPLVF	TRAV19	TRAJ29	4	Healthy,Solid tumor,T-LGLL	5.24724e-07
CALSEEGNYGQNFVF	TRAV19	TRAJ26	3	Healthy,T-LGLL	4.42296e-08
CALSEEGRDDKIIF	TRAV19	TRAJ30	2	COVID-19	1.04298e-07
CALSEEGRGSTLGRLYF	TRAV19	TRAJ18	2	Healthy,Inflammation	6.28378e-08
CALSEEGSARQLTF	TRAV19	TRAJ22	2	Inflammation,Solid tumor	4.6897e-07
CALSEEGSGYSTLTF	TRAV19	TRAJ11	2	COVID-19,T-LGLL	6.0983e-08
CALSEEGYGGATNKLIF	TRAV19	TRAJ32	3	Inflammation,Solid tumor,T-LGLL	7.61358e-08
CALSEEGYSTLTF	TRAV19	TRAJ11	4	COVID-19,T-LGLL	3.78129e-07
CALSEEKGAQKLVF	TRAV19	TRAJ54	2	Healthy,Solid tumor	1.02807e-07
CALSEEMDSSYKLIF	TRAV19	TRAJ12	4	Inflammation,Solid tumor,T-LGLL	2.56747e-07
CALSEEMNRDDKIIF	TRAV19	TRAJ30	3	COVID-19,Healthy,Solid tumor	2.69125e-07
CALSEENAGNMLTF	TRAV19	TRAJ39	4	COVID-19,Healthy,Solid tumor	5.7329e-07
CALSEENSGYALNF	TRAV19	TRAJ41	3	Inflammation,Inflammation-irAE,Solid tumor	2.61847e-07
CALSEENTDKLIF	TRAV19	TRAJ34	2	Inflammation,Solid tumor	4.64137e-07
CALSEENTGNQFYF	TRAV19	TRAJ49	2	COVID-19,T-LGLL	7.62103e-07
CALSEENYGGATNKLIF	TRAV19	TRAJ32	3	Inflammation-irAE,Solid tumor	1.00808e-08
CALSEENYGQNFVF	TRAV19	TRAJ26	3	AML,Inflammation,Inflammation-irAE	2.28038e-07
CALSEENYGQNFVF	TRAV9-2	TRAJ26	2	Inflammation	1.38487e-08
CALSEERETSGSRLTF	TRAV19	TRAJ58	4	COVID-19,Healthy,Inflammation,T-LGLL	0
CALSEERGSTLGRLYF	TRAV19	TRAJ18	2	Healthy,Solid tumor	1.8637e-07
CALSEESGGGADGLTF	TRAV19	TRAJ45	3	COVID-19,Healthy	5.27135e-07
CALSEESGGSYIPTF	TRAV19	TRAJ6	2	COVID-19,Healthy	5.33848e-07
CALSEESNTGKLIF	TRAV19	TRAJ37	2	Healthy,T-LGLL	4.92043e-07
CALSEESRDDKIIF	TRAV19	TRAJ30	2	COVID-19,Inflammation	5.35972e-08
CALSEESYNTDKLIF	TRAV19	TRAJ34	2	Healthy,Inflammation	1.99821e-07
CALSEETQGGSEKLVF	TRAV19	TRAJ57	2	COVID-19,Solid tumor	5.76475e-07
CALSEETSGSRLTF	TRAV19	TRAJ58	34	COVID-19,T-LGLL	0
CALSEETSGSRLTF	TRAV9-2	TRAJ58	4	Solid tumor	0
CALSEETSGSRLTF	TRAV16	TRAJ58	2	COVID-19,Solid tumor,T-LGLL	0
CALSEETSGTYKYIF	TRAV19	TRAJ40	4	COVID-19,Healthy,Inflammation	2.80289e-07
CALSEETSYDKVIF	TRAV19	TRAJ50	2	COVID-19,Healthy	5.19836e-07
CALSEEYGNKLVF	TRAV19	TRAJ47	6	Healthy,Inflammation,Solid tumor	1.30754e-06
CALSEEYNFNKFYF	TRAV19	TRAJ21	3	AML,COVID-19,T-LGLL	6.34396e-07
CALSEEYSGAGSYQLTF	TRAV19	TRAJ28	2	COVID-19	1.54684e-07
CALSEFFGNEKLTF	TRAV19	TRAJ48	2	Inflammation-irAE	2.19194e-07
CALSEFGNEKLTF	TRAV19	TRAJ48	2	Healthy,Solid tumor	9.86611e-07
CALSEFGNEKLTF	TRAV9-2	TRAJ48	4	Solid tumor,T-LGLL	2.64952e-07
CALSEFIKAAGNKLTF	TRAV19	TRAJ17	2	Solid tumor	5.8311e-08
CALSEFRDSNYQLIW	TRAV19	TRAJ33	2	COVID-19,Inflammation	4.89168e-08
CALSEFTGGFKTIF	TRAV19	TRAJ9	2	COVID-19	2.75385e-07
CALSEFTGGGNKLTF	TRAV9-2	TRAJ10	2	Healthy,Solid tumor	1.49687e-07
CALSEGAAGNKLTF	TRAV9-2	TRAJ17	6	COVID-19,Inflammation,Solid tumor	2.39401e-06
CALSEGAAGNKLTF	TRAV19	TRAJ17	6	COVID-19,Healthy,Inflammation,T-LGLL	2.05705e-07
CALSEGAGANSKLTF	TRAV19	TRAJ56	2	Healthy,T-LGLL	3.8567e-07
CALSEGAGGATNKLIF	TRAV19	TRAJ32	2	COVID-19,T-LGLL	8.00568e-08
CALSEGAGGTSYGKLTF	TRAV19	TRAJ52	2	COVID-19,Solid tumor	1.4254e-06
CALSEGAGGTSYGKLTF	TRAV9-2	TRAJ52	4	COVID-19,Inflammation,Solid tumor	4.05562e-07
CALSEGAGNMLTF	TRAV19	TRAJ39	2	COVID-19,Inflammation	1.41422e-06
CALSEGAGNNRKLIW	TRAV9-2	TRAJ38	2	Inflammation,T-LGLL	9.88697e-08
CALSEGAGNQFYF	TRAV19	TRAJ49	2	Inflammation,T-LGLL	4.12999e-07
CALSEGAGSYQLTF	TRAV9-2	TRAJ28	2	Healthy,Inflammation	1.64915e-07
CALSEGANFGNEKLTF	TRAV9-2	TRAJ48	2	COVID-19,Healthy	6.45941e-08
CALSEGANSKLTF	TRAV19	TRAJ56	2	Solid tumor	1.43804e-06
CALSEGAQKLVF	TRAV9-2	TRAJ54	4	COVID-19,Healthy,Inflammation-irAE,Solid tumor	2.7457e-06
CALSEGAQKLVF	TRAV19	TRAJ54	6	COVID-19,Healthy,Inflammation-irAE,T-LGLL	6.57347e-07
CALSEGARLMF	TRAV9-2	TRAJ31	2	Inflammation-irAE,Solid tumor	4.99987e-08
CALSEGASGNTPLVF	TRAV19	TRAJ29	2	Healthy,Inflammation	1.21275e-07
CALSEGASGTYKYIF	TRAV19	TRAJ40	7	T-LGLL	3.25804e-07
CALSEGDAGGTSYGKLTF	TRAV19	TRAJ52	2	Inflammation	1.97299e-07
CALSEGDDKIIF	TRAV19	TRAJ30	4	COVID-19,Healthy,Inflammation	9.92102e-07
CALSEGDDKIIF	TRAV9-2	TRAJ30	2	COVID-19,Inflammation	4.68358e-08
CALSEGDDYKLSF	TRAV19	TRAJ20	2	Inflammation,Solid tumor	4.65461e-07
CALSEGDKIIF	TRAV9-2	TRAJ30	2	Inflammation,Solid tumor	1.9621e-08
CALSEGDNYGQNFVF	TRAV19	TRAJ26	3	COVID-19,Healthy,T-LGLL	7.86034e-07
CALSEGDSNYQLIW	TRAV19	TRAJ33	3	Inflammation,T-LGLL	2.15777e-06
CALSEGDSSNTGKLIF	TRAV19	TRAJ37	2	Healthy,Solid tumor	1.79485e-07
CALSEGDSSYKLIF	TRAV19	TRAJ12	2	Healthy,Solid tumor	7.72594e-07
CALSEGDTGRRALTF	TRAV19	TRAJ5	2	Healthy,Inflammation	1.76005e-06
CALSEGDTGTASKLTF	TRAV19	TRAJ44	2	COVID-19,Solid tumor	5.40156e-07
CALSEGDYKLSF	TRAV9-2	TRAJ20	2	Inflammation,Solid tumor	1.73469e-07
CALSEGETSGSRLTF	TRAV19	TRAJ58	3	COVID-19,T-LGLL	0
CALSEGETSGSRLTF	TRAV9-2	TRAJ58	2	COVID-19,Solid tumor	0
CALSEGFGNEKLTF	TRAV19	TRAJ48	3	COVID-19,Healthy,Inflammation	1.1285e-06
CALSEGFGNEKLTF	TRAV9-2	TRAJ48	3	Healthy,T-LGLL	2.30094e-07
CALSEGFGNVLHC	TRAV9-2	TRAJ35	7	COVID-19,Healthy,Inflammation,Inflammation-irAE,Solid tumor	0
CALSEGFNKFYF	TRAV19	TRAJ21	2	Inflammation	2.99905e-07
CALSEGFYNQGGKLIF	TRAV19	TRAJ23	2	Inflammation-irAE,Solid tumor	2.1758e-07
CALSEGGADGLTF	TRAV19	TRAJ45	2	Healthy,T-LGLL	1.09636e-06
CALSEGGADGLTF	TRAV9-2	TRAJ45	2	Healthy	2.38259e-07
CALSEGGANSKLTF	TRAV9-2	TRAJ56	2	Inflammation	1.44074e-07
CALSEGGAQKLVF	TRAV19	TRAJ54	3	Solid tumor,T-LGLL	1.55248e-06
CALSEGGAQKLVF	TRAV9-2	TRAJ54	5	Inflammation,Inflammation-irAE,Solid tumor	1.61681e-07
CALSEGGATNKLIF	TRAV9-2	TRAJ32	3	COVID-19,Inflammation	2.1164e-06
CALSEGGATNKLIF	TRAV19	TRAJ32	2	COVID-19,T-LGLL	3.01709e-07
CALSEGGFGNVLHC	TRAV19	TRAJ35	8	COVID-19,Healthy,Inflammation,Inflammation-irAE,Solid tumor	0
CALSEGGGADGLTF	TRAV9-2	TRAJ45	5	COVID-19,Inflammation,Solid tumor,T-LGLL	7.4882e-07
CALSEGGGAQKLVF	TRAV19	TRAJ54	2	COVID-19,Healthy	3.21639e-07
CALSEGGGATNKLIF	TRAV19	TRAJ32	2	Healthy,Solid tumor	1.49248e-06
CALSEGGGATNKLIF	TRAV9-2	TRAJ32	3	Inflammation,Solid tumor,T-LGLL	1.54611e-07
CALSEGGGFGNVLHC	TRAV19	TRAJ35	2	Inflammation,Solid tumor	0
CALSEGGGFKTIF	TRAV19	TRAJ9	2	Inflammation-irAE,Solid tumor	8.08865e-07
CALSEGGGGFKTIF	TRAV19	TRAJ9	2	Healthy,Inflammation-irAE	1.53678e-07
CALSEGGGSEKLVF	TRAV19	TRAJ57	2	COVID-19,Healthy	1.15515e-06
CALSEGGGSNYKLTF	TRAV9-2	TRAJ53	9	AML,COVID-19,Healthy,Inflammation,Inflammation-irAE,Solid tumor	5.56338e-07
CALSEGGGSWGKLQF	TRAV19	TRAJ24	2	Inflammation-irAE,T-LGLL	4.87986e-09
CALSEGGGSYIPTF	TRAV19	TRAJ6	4	Healthy,Solid tumor	1.4984e-06
CALSEGGGYGGSQGNLIF	TRAV19	TRAJ42	2	COVID-19,Solid tumor	1.35214e-08
CALSEGGGYQKVTF	TRAV9-2	TRAJ13	5	Solid tumor,T-LGLL	1.14457e-06
CALSEGGGYQKVTF	TRAV19	TRAJ13	2	Healthy,Inflammation,Solid tumor,T-LGLL	1.02661e-07
CALSEGGKLIF	TRAV19	TRAJ23	4	Healthy,Inflammation,Solid tumor,T-LGLL	1.29689e-06
CALSEGGNDMRF	TRAV9-2	TRAJ43	2	Solid tumor,T-LGLL	7.94324e-09
CALSEGGNEKLTF	TRAV9-2	TRAJ48	2	Solid tumor	1.55108e-07
CALSEGGNKLVF	TRAV9-2	TRAJ47	2	Healthy,Solid tumor	5.36001e-08
CALSEGGNNRLAF	TRAV19	TRAJ7	4	COVID-19,Healthy,Inflammation,Solid tumor	1.37597e-06
CALSEGGNNRLAF	TRAV9-2	TRAJ7	3	COVID-19,Inflammation,Solid tumor	9.16329e-08
CALSEGGNQFYF	TRAV19	TRAJ49	2	COVID-19,Healthy	1.44008e-06
CALSEGGNTPLVF	TRAV19	TRAJ29	2	Healthy,Inflammation-irAE	1.41002e-06
CALSEGGNYGQNFVF	TRAV19	TRAJ26	2	Healthy,Solid tumor	1.20953e-07
CALSEGGQGAQKLVF	TRAV19	TRAJ54	3	COVID-19,Inflammation-irAE,Solid tumor	3.51905e-07
CALSEGGRGADGLTF	TRAV19	TRAJ45	2	Healthy,Solid tumor	1.20286e-08
CALSEGGRGSTLGRLYF	TRAV19	TRAJ18	3	Healthy,T-LGLL	1.71591e-07
CALSEGGSARQLTF	TRAV19	TRAJ22	5	COVID-19,Inflammation,Solid tumor	1.53983e-06
CALSEGGSEKLVF	TRAV19	TRAJ57	6	Solid tumor,T-LGLL	2.61124e-06
CALSEGGSEKLVF	TRAV9-2	TRAJ57	4	COVID-19,Healthy,Inflammation,T-LGLL	1.11542e-06
CALSEGGSNYKLTF	TRAV9-2	TRAJ53	6	Healthy,Inflammation,Solid tumor,T-LGLL	7.78774e-07
CALSEGGSQGNLIF	TRAV9-2	TRAJ42	8	Healthy,Inflammation	2.41316e-06
CALSEGGSQGNLIF	TRAV19	TRAJ42	3	COVID-19,Healthy,Inflammation,Solid tumor,T-LGLL	6.36213e-07
CALSEGGSTLGRLYF	TRAV19	TRAJ18	4	Healthy,Inflammation-irAE	3.66164e-07
CALSEGGSYIPTF	TRAV19	TRAJ6	2	COVID-19	2.08837e-06
CALSEGGSYIPTF	TRAV9-2	TRAJ6	6	COVID-19,Healthy,Inflammation,Solid tumor,T-LGLL	8.27044e-07
CALSEGGTGGFKTIF	TRAV19	TRAJ9	2	Healthy,Inflammation-irAE	2.76129e-07
CALSEGGTSGSRLTF	TRAV19	TRAJ58	2	COVID-19,Solid tumor	0
CALSEGGTSYGKLTF	TRAV9-2	TRAJ52	3	COVID-19,Solid tumor	4.54411e-07
CALSEGGTYKYIF	TRAV9-2	TRAJ40	2	Healthy	4.99074e-08
CALSEGGYGGSQGNLIF	TRAV19	TRAJ42	3	Healthy,T-LGLL	1.31057e-07
CALSEGGYQKVTF	TRAV19	TRAJ13	3	COVID-19,Healthy,Solid tumor	1.71523e-06
CALSEGGYSTLTF	TRAV19	TRAJ11	7	AML,COVID-19,Healthy,Inflammation,T-LGLL	1.03937e-06
CALSEGGYSTLTF	TRAV9-2	TRAJ11	2	Healthy,T-LGLL	1.06413e-07
CALSEGHAGGTSYGKLTF	TRAV19	TRAJ52	4	COVID-19	1.15242e-07
CALSEGIQGAQKLVF	TRAV9-2	TRAJ54	2	Healthy,T-LGLL	1.83678e-06
CALSEGIQGAQKLVF	TRAV19	TRAJ54	2	Healthy,T-LGLL	1.79528e-07
CALSEGISNFGNEKLTF	TRAV19	TRAJ48	2	Healthy,Inflammation	6.12924e-07
CALSEGKTSYDKVIF	TRAV19	TRAJ50	5	Solid tumor,T-LGLL	7.05884e-07
CALSEGLIQGAQKLVF	TRAV19	TRAJ54	2	Healthy,T-LGLL	4.69596e-07
CALSEGLKAAGNKLTF	TRAV19	TRAJ17	2	COVID-19,Inflammation	2.76205e-07
CALSEGLTGGGNKLTF	TRAV19	TRAJ10	2	Inflammation,Solid tumor	9.81318e-07
CALSEGLTGGGNKLTF	TRAV9-2	TRAJ10	3	AML,Healthy,Inflammation	1.4078e-07
CALSEGMDSSYKLIF	TRAV19	TRAJ12	4	COVID-19,Solid tumor,T-LGLL	7.18665e-07
CALSEGMIKAAGNKLTF	TRAV9-2	TRAJ17	2	Healthy,Solid tumor	3.70719e-08
CALSEGMNYGGSQGNLIF	TRAV9-2	TRAJ42	2	COVID-19,Inflammation	4.51946e-08
CALSEGNAGGTSYGKLTF	TRAV9-2	TRAJ52	2	COVID-19,Healthy	2.39469e-07
CALSEGNAGNMLTF	TRAV19	TRAJ39	5	COVID-19,Healthy,Inflammation,T-LGLL	2.45611e-06
CALSEGNAGNNRKLIW	TRAV19	TRAJ38	2	COVID-19,Inflammation-irAE	1.81275e-06
CALSEGNARLMF	TRAV9-2	TRAJ31	4	Inflammation,Inflammation-irAE	7.03828e-07
CALSEGNARLMF	TRAV19	TRAJ31	2	Healthy,Inflammation,Solid tumor	3.53656e-08
CALSEGNDYKLSF	TRAV19	TRAJ20	2	Healthy,T-LGLL	1.67102e-06
CALSEGNFGNEKLTF	TRAV19	TRAJ48	3	COVID-19,Solid tumor,T-LGLL	1.05066e-06
CALSEGNNAGNMLTF	TRAV9-2	TRAJ39	3	COVID-19,Healthy	1.25647e-07
CALSEGNNARLMF	TRAV19	TRAJ31	2	COVID-19,Solid tumor	1.23684e-06
CALSEGNNARLMF	TRAV9-2	TRAJ31	3	COVID-19,Solid tumor	6.10642e-08
CALSEGNNDMRF	TRAV9-2	TRAJ43	4	COVID-19,Healthy,Inflammation	1.03032e-06
CALSEGNNDMRF	TRAV19	TRAJ43	3	Inflammation,Solid tumor	8.52037e-08
CALSEGNNNARLMF	TRAV19	TRAJ31	4	Healthy,Inflammation-irAE	1.32112e-06
CALSEGNQGGKLIF	TRAV9-2	TRAJ23	8	COVID-19,Solid tumor	1.79125e-06
CALSEGNQGGKLIF	TRAV19	TRAJ23	2	Inflammation	3.05266e-07
CALSEGNRDDKIIF	TRAV19	TRAJ30	5	COVID-19,Healthy,Inflammation,Solid tumor	1.17946e-06
CALSEGNSGGYQKVTF	TRAV19	TRAJ13	2	COVID-19,Solid tumor	5.94169e-07
CALSEGNSGNTPLVF	TRAV19	TRAJ29	2	COVID-19,Inflammation	1.11599e-06
CALSEGNSGYSTLTF	TRAV19	TRAJ11	3	Inflammation,T-LGLL	5.4844e-07
CALSEGNTDKLIF	TRAV9-2	TRAJ34	2	Inflammation-irAE,Solid tumor	1.0224e-07
CALSEGNTGGFKTIF	TRAV19	TRAJ9	4	COVID-19,Inflammation,Inflammation-irAE	1.49479e-06
CALSEGNTGKLIF	TRAV16	TRAJ37	2	Inflammation-irAE	5.01204e-08
CALSEGNTGNQFYF	TRAV9-2	TRAJ49	2	COVID-19,Inflammation	3.39263e-07
CALSEGNTPLVF	TRAV19	TRAJ29	2	COVID-19,Inflammation-irAE	2.02892e-06
CALSEGNYGGSQGNLIF	TRAV19	TRAJ42	3	Healthy,Inflammation	5.91511e-07
CALSEGNYGQNFVF	TRAV9-2	TRAJ26	4	Healthy,Inflammation,Inflammation-irAE	7.89784e-07
CALSEGNYGQNFVF	TRAV19	TRAJ26	3	COVID-19,Inflammation,T-LGLL	5.10296e-08
CALSEGPGGSYIPTF	TRAV19	TRAJ6	2	Inflammation,Solid tumor	4.66203e-07
CALSEGPGNQFYF	TRAV19	TRAJ49	2	Solid tumor,T-LGLL	3.76458e-07
CALSEGPQGAQKLVF	TRAV19	TRAJ54	2	COVID-19,T-LGLL	2.28139e-07
CALSEGPSGSARQLTF	TRAV19	TRAJ22	2	Healthy,Solid tumor	2.01013e-07
CALSEGQFYF	TRAV9-2	TRAJ49	2	Healthy,Solid tumor	5.57612e-08
CALSEGRAAGNKLTF	TRAV19	TRAJ17	3	Healthy,T-LGLL	3.10135e-07
CALSEGRDDKIIF	TRAV19	TRAJ30	5	Healthy,Inflammation,Solid tumor	1.69677e-06
CALSEGRGYQKVTF	TRAV19	TRAJ13	2	Healthy	1.50131e-07
CALSEGRIYNQGGKLIF	TRAV19	TRAJ23	2	Solid tumor	7.33079e-08
CALSEGRNTGTASKLTF	TRAV19	TRAJ44	2	Inflammation,Solid tumor	7.86888e-08
CALSEGRRSQGNLIF	TRAV19	TRAJ42	2	COVID-19,Solid tumor	1.08744e-08
CALSEGRYGGSQGNLIF	TRAV9-2	TRAJ42	2	COVID-19	6.24673e-08
CALSEGRYGGSQGNLIF	TRAV19	TRAJ42	2	Healthy,Inflammation-irAE	8.59938e-09
CALSEGSASKIIF	TRAV9-2	TRAJ3	2	COVID-19,Healthy	1.04745e-07
CALSEGSDGQKLLF	TRAV19	TRAJ16	6	Healthy,Inflammation	6.50783e-07
CALSEGSGAGSYQLTF	TRAV9-2	TRAJ28	2	Healthy,Inflammation	9.49983e-08
CALSEGSGANSKLTF	TRAV9-2	TRAJ56	2	Healthy,Inflammation	2.16161e-08
CALSEGSGGGADGLTF	TRAV19	TRAJ45	6	COVID-19,Healthy,Inflammation,Solid tumor,T-LGLL	2.11696e-06
CALSEGSGGSNYKLTF	TRAV9-2	TRAJ53	5	Healthy,Inflammation,Solid tumor,T-LGLL	3.28382e-06
CALSEGSGGSNYKLTF	TRAV19	TRAJ53	6	COVID-19,Healthy,Inflammation-irAE	6.4764e-07
CALSEGSGGYQKVTF	TRAV9-2	TRAJ13	2	Healthy,Solid tumor	1.32739e-06
CALSEGSGGYQKVTF	TRAV19	TRAJ13	2	AML,COVID-19	1.31743e-07
CALSEGSGNQFYF	TRAV19	TRAJ49	3	Healthy,Solid tumor	3.29133e-07
CALSEGSGNTGKLIF	TRAV9-2	TRAJ37	3	Inflammation,Solid tumor,T-LGLL	4.04491e-10
CALSEGSGNTPLVF	TRAV9-2	TRAJ29	2	Healthy,Inflammation	1.63166e-07
CALSEGSGTYKYIF	TRAV19	TRAJ40	5	COVID-19,Healthy,Solid tumor,T-LGLL	1.7758e-06
CALSEGSGYSTLTF	TRAV9-2	TRAJ11	10	COVID-19,Healthy,Inflammation-irAE,Solid tumor	9.24709e-07
CALSEGSGYSTLTF	TRAV19	TRAJ11	5	COVID-19	9.61652e-08
CALSEGSNDYKLSF	TRAV19	TRAJ20	6	AML,Inflammation-irAE,Solid tumor,T-LGLL	1.93821e-06
CALSEGSNDYKLSF	TRAV9-2	TRAJ20	3	COVID-19,Healthy,Inflammation	1.96308e-07
CALSEGSNSGYALNF	TRAV19	TRAJ41	4	Healthy,Inflammation,Solid tumor	4.49893e-07
CALSEGSNTGKLIF	TRAV19	TRAJ37	2	Healthy,Solid tumor	1.74028e-06
CALSEGSSASKIIF	TRAV9-2	TRAJ3	7	COVID-19,Healthy,Solid tumor	3.67178e-07
CALSEGSSGGSYIPTF	TRAV19	TRAJ6	2	Solid tumor	2.33673e-07
CALSEGSSNTGKLIF	TRAV19	TRAJ37	5	COVID-19,Healthy,Solid tumor	7.78134e-06
CALSEGSTLGRLYF	TRAV19	TRAJ18	2	Inflammation,T-LGLL	2.78486e-07
CALSEGSYGGSQGNLIF	TRAV19	TRAJ42	2	AML,COVID-19	8.28562e-08
CALSEGSYNTDKLIF	TRAV19	TRAJ34	2	COVID-19,Inflammation	5.70248e-07
CALSEGTDKLIF	TRAV19	TRAJ34	2	Healthy,Inflammation	1.18986e-06
CALSEGTGANSKLTF	TRAV9-2	TRAJ56	4	AML,Inflammation	1.70222e-06
CALSEGTGANSKLTF	TRAV19	TRAJ56	2	COVID-19,Healthy,Inflammation-irAE	1.85073e-07
CALSEGTGGFKTIF	TRAV9-2	TRAJ9	5	Inflammation,Inflammation-irAE	1.62766e-06
CALSEGTGGFKTIF	TRAV19	TRAJ9	7	COVID-19,Healthy,Inflammation-irAE,T-LGLL	2.74598e-07
CALSEGTGNQFYF	TRAV9-2	TRAJ49	5	Healthy,Inflammation,Solid tumor	5.06202e-07
CALSEGTGRRALTF	TRAV9-2	TRAJ5	3	Healthy,Solid tumor,T-LGLL	1.13077e-07
CALSEGTSGSRLTF	TRAV9-2	TRAJ58	4	COVID-19,Healthy,Solid tumor,T-LGLL	0
CALSEGTSGTYKYIF	TRAV19	TRAJ40	15	Healthy,Inflammation-irAE,T-LGLL	1.59628e-06
CALSEGTSYDKVIF	TRAV9-2	TRAJ50	2	COVID-19,Solid tumor	7.46628e-08
CALSEGTSYGKLTF	TRAV9-2	TRAJ52	2	AML,Inflammation-irAE	1.24843e-07
CALSEGTTSGTYKYIF	TRAV19	TRAJ40	2	Solid tumor,T-LGLL	5.24667e-07
CALSEGVEYGNKLVF	TRAV19	TRAJ47	3	Inflammation-irAE,Solid tumor,T-LGLL	7.77811e-08
CALSEGVTNAGKSTF	TRAV19	TRAJ27	2	Inflammation-irAE,T-LGLL	7.15995e-08
CALSEGWGKLQF	TRAV19	TRAJ24	2	Inflammation,T-LGLL	9.01532e-08
CALSEGYGGATNKLIF	TRAV9-2	TRAJ32	4	Healthy,Solid tumor	1.41142e-06
CALSEGYGGATNKLIF	TRAV19	TRAJ32	2	COVID-19,Healthy,Inflammation,Solid tumor	1.46527e-07
CALSEGYGGSQGNLIF	TRAV9-2	TRAJ42	5	COVID-19,Healthy,Inflammation,Inflammation-irAE,Solid tumor	7.45005e-07
CALSEGYGGSQGNLIF	TRAV19	TRAJ42	5	COVID-19,Healthy,Inflammation,Solid tumor	1.54753e-07
CALSEGYNDMRF	TRAV19	TRAJ43	2	COVID-19,Solid tumor	1.0623e-07
CALSEGYNFNKFYF	TRAV19	TRAJ21	2	Inflammation,Solid tumor	1.55186e-06
CALSEGYNNNDMRF	TRAV19	TRAJ43	2	Inflammation,Solid tumor	8.58248e-07
CALSEGYNQGGKLIF	TRAV19	TRAJ23	5	Healthy,Inflammation,Solid tumor,T-LGLL	1.45306e-06
CALSEGYSGAGSYQLTF	TRAV19	TRAJ28	2	COVID-19,Inflammation	4.2978e-07
CALSEGYSGGGADGLTF	TRAV19	TRAJ45	2	Inflammation,Solid tumor	1.0513e-06
CALSEGYSGNTPLVF	TRAV19	TRAJ29	2	Inflammation-irAE,Solid tumor	2.10911e-07
CALSEGYSSASKIIF	TRAV9-2	TRAJ3	2	Inflammation,Solid tumor	3.23638e-06
CALSEGYSSASKIIF	TRAV19	TRAJ3	2	COVID-19,Inflammation	5.60769e-07
CALSEGYSTLTF	TRAV19	TRAJ11	4	COVID-19,Healthy,Inflammation	1.45845e-06
CALSEGYTGANSKLTF	TRAV19	TRAJ56	2	COVID-19,Solid tumor	3.62879e-07
CALSEGYTGNQFYF	TRAV19	TRAJ49	2	Inflammation,Inflammation-irAE	3.52237e-07
CALSEHFGNEKLTF	TRAV19	TRAJ48	2	Inflammation,Inflammation-irAE	4.32646e-07
CALSEHGQNFVF	TRAV9-2	TRAJ26	2	COVID-19	1.03406e-08
CALSEHGSSNTGKLIF	TRAV19	TRAJ37	2	Solid tumor,T-LGLL	2.26106e-06
CALSEHNAGNMLTF	TRAV19	TRAJ39	2	Inflammation	9.14762e-07
CALSEIDYKLSF	TRAV19	TRAJ20	3	Healthy,Solid tumor	3.24041e-07
CALSEIGNYGQNFVF	TRAV19	TRAJ26	2	Healthy	1.31402e-08
CALSEIGRDDKIIF	TRAV19	TRAJ30	2	COVID-19,Healthy	3.08417e-08
CALSEIIQGAQKLVF	TRAV19	TRAJ54	3	Inflammation,T-LGLL	1.1041e-06
CALSEIIQGAQKLVF	TRAV9-2	TRAJ54	2	Healthy,Solid tumor	1.44681e-07
CALSEILTGGGNKLTF	TRAV19	TRAJ10	2	COVID-19	8.11009e-07
CALSEINTGGFKTIF	TRAV19	TRAJ9	4	COVID-19,Inflammation-irAE	2.30504e-07
CALSEIPTSGTYKYIF	TRAV19	TRAJ40	2	Inflammation,T-LGLL	5.74562e-08
CALSEIQGAQKLVF	TRAV19	TRAJ54	5	COVID-19	1.28769e-07
CALSEIQGAQKLVF	TRAV16	TRAJ54	2	Healthy,Inflammation,Solid tumor	2.57382e-06
CALSEISGGYQKVTF	TRAV19	TRAJ13	2	COVID-19,Healthy	2.47402e-07
CALSEISNFGNEKLTF	TRAV19	TRAJ48	2	COVID-19	7.93703e-07
CALSEIVGSARQLTF	TRAV19	TRAJ22	2	Healthy,Inflammation	8.3273e-09
CALSEIYNQGGKLIF	TRAV19	TRAJ23	2	Solid tumor,T-LGLL	1.09316e-06
CALSEKETSGSRLTF	TRAV19	TRAJ58	2	COVID-19,T-LGLL	0
CALSEKGAQKLVF	TRAV9-2	TRAJ54	5	COVID-19,Healthy	1.04733e-07
CALSEKGGSEKLVF	TRAV9-2	TRAJ57	3	COVID-19,Healthy,Inflammation	8.60823e-07
CALSEKGGSEKLVF	TRAV19	TRAJ57	3	COVID-19,Inflammation,Solid tumor	1.93485e-07
CALSEKNTDKLIF	TRAV9-2	TRAJ34	3	COVID-19,Inflammation,T-LGLL	1.51295e-08
CALSEKNTGRRALTF	TRAV19	TRAJ5	2	Inflammation,T-LGLL	3.44175e-08
CALSEKTNAGKSTF	TRAV9-2	TRAJ27	2	AML,Solid tumor	2.81654e-08
CALSEKTSYDKVIF	TRAV9-2	TRAJ50	2	Healthy	9.89177e-07
CALSEKTSYDKVIF	TRAV19	TRAJ50	2	COVID-19,Solid tumor	2.53157e-07
CALSELAGGTSYGKLTF	TRAV19	TRAJ52	2	COVID-19,Healthy	5.53507e-07
CALSELDSNYQLIW	TRAV19	TRAJ33	5	Healthy,Inflammation,Solid tumor	1.07698e-06
CALSELGETSGSRLTF	TRAV19	TRAJ58	2	COVID-19,Inflammation	0
CALSELGGSEKLVF	TRAV19	TRAJ57	4	COVID-19,Inflammation,Solid tumor	5.69211e-07
CALSELGGSNYKLTF	TRAV19	TRAJ53	2	COVID-19,Solid tumor	6.44129e-07
CALSELGGYQKVTF	TRAV19	TRAJ13	2	COVID-19,Solid tumor	4.49701e-07
CALSELGTGGFKTIF	TRAV19	TRAJ9	2	COVID-19	9.77297e-08
CALSELIQGAQKLVF	TRAV19	TRAJ54	4	Healthy,Solid tumor	1.38465e-06
CALSELMEYGNKLVF	TRAV19	TRAJ47	2	COVID-19,Solid tumor	1.97712e-07
CALSELNAGGTSYGKLTF	TRAV19	TRAJ52	2	Inflammation-irAE,T-LGLL	2.95611e-07
CALSELNDMRF	TRAV19	TRAJ43	2	COVID-19,T-LGLL	2.86575e-07
CALSELNRDDKIIF	TRAV19	TRAJ30	2	AML,COVID-19	7.03771e-07
CALSELNSGYSTLTF	TRAV19	TRAJ11	2	COVID-19,Inflammation	3.8246e-07
CALSELNTDKLIF	TRAV19	TRAJ34	2	COVID-19,Healthy	7.32113e-07
CALSELNTGGFKTIF	TRAV19	TRAJ9	2	COVID-19,Inflammation	5.80588e-07
CALSELNTGTASKLTF	TRAV19	TRAJ44	2	Healthy,Inflammation	5.3209e-07
CALSELNTNAGKSTF	TRAV19	TRAJ27	2	COVID-19,Healthy	4.11511e-07
CALSELNYGGATNKLIF	TRAV19	TRAJ32	3	Inflammation,Inflammation-irAE	1.1224e-08
CALSELNYGQNFVF	TRAV19	TRAJ26	2	Inflammation,Inflammation-irAE	3.14714e-07
CALSELPNTGNQFYF	TRAV19	TRAJ49	2	COVID-19,Inflammation	2.00504e-07
CALSELSGGSNYKLTF	TRAV9-2	TRAJ53	2	Solid tumor	1.79943e-07
CALSELTSGTYKYIF	TRAV19	TRAJ40	4	COVID-19,Inflammation,Solid tumor,T-LGLL	5.62788e-07
CALSELYNQGGKLIF	TRAV19	TRAJ23	3	Healthy,Solid tumor,T-LGLL	8.89568e-07
CALSELYNTDKLIF	TRAV19	TRAJ34	2	COVID-19,Solid tumor	4.22371e-07
CALSELYSGAGSYQLTF	TRAV19	TRAJ28	3	Healthy,Inflammation,Inflammation-irAE	1.98111e-07
CALSELYSGGGADGLTF	TRAV19	TRAJ45	2	COVID-19,Healthy	5.67812e-07
CALSEMDSNYQLIW	TRAV19	TRAJ33	2	COVID-19,Inflammation-irAE	1.20168e-06
CALSEMDSNYQLIW	TRAV9-2	TRAJ33	2	COVID-19,Solid tumor	1.08822e-07
CALSEMDSSYKLIF	TRAV9-2	TRAJ12	4	COVID-19,Healthy,Solid tumor,T-LGLL	8.99295e-07
CALSEMDSSYKLIF	TRAV19	TRAJ12	5	COVID-19,Healthy,Inflammation-irAE,Solid tumor	2.97851e-07
CALSEMNRDDKIIF	TRAV19	TRAJ30	7	COVID-19,Healthy,Inflammation,Inflammation-irAE,T-LGLL	1.30272e-06
CALSEMNYGGATNKLIF	TRAV19	TRAJ32	2	COVID-19,Healthy	1.2045e-09
CALSENAGGTSYGKLTF	TRAV19	TRAJ52	4	COVID-19,Healthy	9.16072e-07
CALSENAGGTSYGKLTF	TRAV9-2	TRAJ52	4	COVID-19,Healthy,Solid tumor,T-LGLL	3.77009e-07
CALSENAGNMLTF	TRAV19	TRAJ39	5	Inflammation	2.72478e-06
CALSENDYKLSF	TRAV9-2	TRAJ20	4	Inflammation,Solid tumor,T-LGLL	1.67945e-06
CALSENDYKLSF	TRAV19	TRAJ20	4	COVID-19,Healthy,Inflammation,Solid tumor	2.27013e-07
CALSENFGNEKLTF	TRAV16	TRAJ48	2	Healthy,Inflammation	9.6192e-08
CALSENFNKFYF	TRAV19	TRAJ21	3	Healthy,Solid tumor,T-LGLL	9.67848e-07
CALSENGNNRLAF	TRAV9-2	TRAJ7	2	COVID-19,Inflammation	2.7217e-08
CALSENNAGNMLTF	TRAV19	TRAJ39	11	COVID-19,Healthy,Inflammation,Inflammation-irAE,Solid tumor	3.47928e-06
CALSENNDMRF	TRAV9-2	TRAJ43	2	Healthy,Inflammation	1.40887e-07
CALSENNNAGNMLTF	TRAV19	TRAJ39	4	COVID-19,Inflammation,Solid tumor,T-LGLL	1.05543e-06
CALSENNNARLMF	TRAV9-2	TRAJ31	4	Healthy	1.67281e-06
CALSENNNARLMF	TRAV19	TRAJ31	3	Healthy,Inflammation-irAE,Solid tumor	1.82824e-07
CALSENNNNDMRF	TRAV19	TRAJ43	3	Inflammation,Inflammation-irAE,T-LGLL	4.49981e-07
CALSENNQGGKLIF	TRAV19	TRAJ23	2	Healthy,Inflammation	8.913e-07
CALSENNYGQNFVF	TRAV19	TRAJ26	3	COVID-19,Inflammation-irAE	2.58662e-07
CALSENQFYF	TRAV9-2	TRAJ49	2	COVID-19	9.04006e-08
CALSENRDDKIIF	TRAV9-2	TRAJ30	4	COVID-19,T-LGLL	1.54365e-06
CALSENRDDKIIF	TRAV19	TRAJ30	3	Healthy,Inflammation,Solid tumor	1.36147e-07
CALSENSGAGSYQLTF	TRAV19	TRAJ28	2	Inflammation,Solid tumor	4.15976e-07
CALSENSGGGADGLTF	TRAV19	TRAJ45	7	COVID-19,Healthy,Inflammation,Solid tumor	8.10171e-07
CALSENSGGSNYKLTF	TRAV19	TRAJ53	7	COVID-19,Solid tumor	4.02368e-07
CALSENSGGSNYKLTF	TRAV16	TRAJ53	2	Healthy,Inflammation,Solid tumor	3.37899e-06
CALSENSGGYQKVTF	TRAV19	TRAJ13	2	Inflammation,Solid tumor	1.00585e-06
CALSENSGNTPLVF	TRAV19	TRAJ29	7	COVID-19,Healthy,Inflammation,Solid tumor,T-LGLL	1.72119e-06
CALSENSGNTPLVF	TRAV9-2	TRAJ29	3	Healthy,Solid tumor	2.52716e-07
CALSENSGYALNF	TRAV9-2	TRAJ41	6	COVID-19,Solid tumor,T-LGLL	9.39698e-07
CALSENSGYALNF	TRAV19	TRAJ41	3	Healthy,Inflammation,T-LGLL	2.01035e-07
CALSENSGYSTLTF	TRAV19	TRAJ11	10	Healthy	8.31515e-07
CALSENSGYSTLTF	TRAV9-2	TRAJ11	6	COVID-19,Inflammation,Inflammation-irAE,Solid tumor	1.59941e-07
CALSENSNSGYALNF	TRAV19	TRAJ41	3	COVID-19,Healthy	3.92243e-07
CALSENTDKLIF	TRAV9-2	TRAJ34	5	COVID-19,Healthy	2.2818e-06
CALSENTDKLIF	TRAV19	TRAJ34	3	COVID-19,Inflammation-irAE,Solid tumor,T-LGLL	1.79716e-07
CALSENTGGFKTIF	TRAV9-2	TRAJ9	16	COVID-19,Inflammation-irAE,Solid tumor	2.03254e-06
CALSENTGGFKTIF	TRAV19	TRAJ9	4	COVID-19,Healthy,Inflammation	5.70398e-07
CALSENTGNQFYF	TRAV9-2	TRAJ49	8	COVID-19,Healthy,Inflammation,Solid tumor,T-LGLL	2.97676e-06
CALSENTGNQFYF	TRAV19	TRAJ49	13	COVID-19,Healthy,Inflammation,Solid tumor	9.21512e-07
CALSENTGRRALTF	TRAV9-2	TRAJ5	2	AML,Inflammation	6.4412e-08
CALSENTGTASKLTF	TRAV19	TRAJ44	4	Healthy,Inflammation,Solid tumor	1.42588e-06
CALSENTNAGKSTF	TRAV9-2	TRAJ27	4	COVID-19,Healthy,Inflammation	1.3184e-06
CALSENTNAGKSTF	TRAV19	TRAJ27	5	Inflammation,Solid tumor	2.63743e-07
CALSENYGGATNKLIF	TRAV9-2	TRAJ32	2	Solid tumor,T-LGLL	1.79741e-07
CALSENYGGATNKLIF	TRAV19	TRAJ32	2	COVID-19,Healthy	1.91647e-08
CALSENYGGSQGNLIF	TRAV9-2	TRAJ42	3	COVID-19,Healthy	8.56201e-07
CALSENYGGSQGNLIF	TRAV19	TRAJ42	4	Healthy,Inflammation	3.49738e-07
CALSENYGQNFVF	TRAV9-2	TRAJ26	4	AML,COVID-19	1.10428e-06
CALSENYGQNFVF	TRAV19	TRAJ26	3	COVID-19,Healthy,Solid tumor	1.09336e-07
CALSEPAGGTSYGKLTF	TRAV19	TRAJ52	2	Inflammation	8.21826e-07
CALSEPDSGGSNYKLTF	TRAV19	TRAJ53	2	Inflammation,T-LGLL	2.63309e-07
CALSEPDSGTYKYIF	TRAV19	TRAJ40	2	Healthy,Solid tumor	6.37255e-08
CALSEPDTGRRALTF	TRAV19	TRAJ5	6	COVID-19,Inflammation-irAE,Solid tumor,T-LGLL	9.96835e-07
CALSEPFKAAGNKLTF	TRAV19	TRAJ17	2	Inflammation,T-LGLL	1.18243e-07
CALSEPFSGNTPLVF	TRAV19	TRAJ29	2	Inflammation,Solid tumor	4.91289e-08
CALSEPGAGSYQLTF	TRAV19	TRAJ28	2	Healthy,Solid tumor	5.14178e-07
CALSEPGANSKLTF	TRAV19	TRAJ56	2	COVID-19,Solid tumor	1.1115e-06
CALSEPGGYNKLIF	TRAV9-2	TRAJ4	2	Healthy	2.83396e-07
CALSEPGNTPLVF	TRAV19	TRAJ29	2	COVID-19,Healthy	1.04587e-06
CALSEPGSARQLTF	TRAV19	TRAJ22	3	COVID-19,Solid tumor,T-LGLL	1.05903e-06
CALSEPGTYKYIF	TRAV19	TRAJ40	2	Inflammation-irAE,T-LGLL	9.90156e-07
CALSEPKTSYDKVIF	TRAV19	TRAJ50	2	COVID-19,Healthy	4.04297e-07
CALSEPLYNQGGKLIF	TRAV19	TRAJ23	2	COVID-19,T-LGLL	2.352e-07
CALSEPNFGNEKLTF	TRAV9-2	TRAJ48	2	COVID-19,Healthy	1.12465e-06
CALSEPNFGNEKLTF	TRAV19	TRAJ48	2	Solid tumor,T-LGLL	1.99201e-07
CALSEPNNNAGNMLTF	TRAV19	TRAJ39	3	COVID-19,Solid tumor,T-LGLL	3.2747e-07
CALSEPNRDDKIIF	TRAV19	TRAJ30	2	Healthy	6.76534e-07
CALSEPNSGYSTLTF	TRAV19	TRAJ11	2	Healthy,Inflammation	3.10291e-07
CALSEPNTGNQFYF	TRAV19	TRAJ49	5	Healthy,T-LGLL	1.5595e-06
CALSEPNYGQNFVF	TRAV19	TRAJ26	2	COVID-19,Healthy	4.57885e-07
CALSEPQGGSEKLVF	TRAV19	TRAJ57	2	COVID-19,T-LGLL	1.98413e-06
CALSEPRDDKIIF	TRAV19	TRAJ30	2	Healthy,Inflammation	1.01841e-06
CALSEPSGAGSYQLTF	TRAV19	TRAJ28	2	Healthy,Inflammation	4.5597e-07
CALSEPSGGSNYKLTF	TRAV19	TRAJ53	2	Inflammation	1.91376e-06
CALSEPSGGYQKVTF	TRAV19	TRAJ13	2	Inflammation	7.86167e-07
CALSEPSGNTPLVF	TRAV19	TRAJ29	2	COVID-19,Healthy	1.11346e-06
CALSEPSGSARQLTF	TRAV19	TRAJ22	4	AML,Healthy,Inflammation	8.61921e-07
CALSEPSNSGYALNF	TRAV19	TRAJ41	2	Inflammation,T-LGLL	2.66813e-07
CALSEPSNTGNQFYF	TRAV19	TRAJ49	3	AML,Healthy	3.7059e-07
CALSEPSSASKIIF	TRAV9-2	TRAJ3	2	AML,Solid tumor	1.51951e-07
CALSEPSSGSARQLTF	TRAV19	TRAJ22	3	COVID-19,Healthy,Inflammation	3.83277e-07
CALSEPSSNDYKLSF	TRAV19	TRAJ20	2	Solid tumor,T-LGLL	1.41025e-07
CALSEPSSNTGKLIF	TRAV19	TRAJ37	2	Healthy,Solid tumor	1.53591e-06
CALSEPTDSWGKLQF	TRAV19	TRAJ24	2	COVID-19,Healthy	5.34587e-07
CALSEPTNFGNEKLTF	TRAV19	TRAJ48	3	COVID-19,Healthy	1.64506e-07
CALSEPTSGTYKYIF	TRAV19	TRAJ40	2	Inflammation	1.06669e-06
CALSEPTTDSWGKLQF	TRAV19	TRAJ24	2	Healthy,Solid tumor	2.33739e-07
CALSEPYGGATNKLIF	TRAV19	TRAJ32	2	Healthy	8.3976e-07
CALSEPYGGSQGNLIF	TRAV19	TRAJ42	3	Inflammation,Inflammation-irAE,T-LGLL	4.46262e-07
CALSEPYNNNDMRF	TRAV19	TRAJ43	3	Inflammation	5.14018e-07
CALSEPYNQGGKLIF	TRAV19	TRAJ23	4	COVID-19,Healthy,Inflammation-irAE	8.73537e-07
CALSEPYNTDKLIF	TRAV19	TRAJ34	2	Inflammation-irAE,T-LGLL	7.55301e-07
CALSEPYSGAGSYQLTF	TRAV19	TRAJ28	5	COVID-19,Healthy,Inflammation,T-LGLL	3.41539e-07
CALSEPYSGGGADGLTF	TRAV19	TRAJ45	5	COVID-19,Inflammation,T-LGLL	6.34762e-07
CALSEPYSGGYNKLIF	TRAV19	TRAJ4	2	Inflammation	2.80169e-08
CALSEPYSGGYQKVTF	TRAV19	TRAJ13	2	Inflammation-irAE,Solid tumor	1.13674e-07
CALSEPYSGNTPLVF	TRAV19	TRAJ29	3	COVID-19,Solid tumor	1.39595e-07
CALSEPYSGYSTLTF	TRAV19	TRAJ11	2	Healthy	7.16658e-08
CALSEPYSSASKIIF	TRAV19	TRAJ3	2	Solid tumor	1.64652e-06
CALSEPYTGGFKTIF	TRAV19	TRAJ9	2	Inflammation,T-LGLL	1.71786e-07
CALSEQGAQKLVF	TRAV9-2	TRAJ54	4	COVID-19	1.83634e-06
CALSEQGAQKLVF	TRAV19	TRAJ54	2	COVID-19,Solid tumor	2.33192e-07
CALSEQGGSEKLVF	TRAV19	TRAJ57	7	COVID-19,Healthy,Inflammation	2.06474e-06
CALSEQGGSEKLVF	TRAV9-2	TRAJ57	4	COVID-19,Healthy,Inflammation,Solid tumor	4.4713e-07
CALSEQGNNRLAF	TRAV9-2	TRAJ7	2	COVID-19,T-LGLL	6.65177e-09
CALSEQNTGGFKTIF	TRAV19	TRAJ9	2	COVID-19,Inflammation-irAE	1.63189e-07
CALSERAAGNKLTF	TRAV9-2	TRAJ17	4	COVID-19,Inflammation,T-LGLL	1.16242e-07
CALSERAGGTSYGKLTF	TRAV9-2	TRAJ52	6	COVID-19,Healthy,Solid tumor	1.85724e-07
CALSERAGNNRKLIW	TRAV19	TRAJ38	2	Healthy,Solid tumor	8.80673e-07
CALSERALNF	TRAV9-2	TRAJ41	2	Healthy,Solid tumor	1.84832e-09
CALSERDDKIIF	TRAV19	TRAJ30	2	Inflammation,Inflammation-irAE	2.08967e-06
CALSERDDKIIF	TRAV9-2	TRAJ30	2	COVID-19	1.12723e-07
CALSERDFGNEKLTF	TRAV19	TRAJ48	2	Inflammation-irAE,Solid tumor	2.07899e-07
CALSERDGGSQGNLIF	TRAV19	TRAJ42	2	Healthy,Inflammation	1.45118e-07
CALSERDNFNKFYF	TRAV19	TRAJ21	2	COVID-19,Inflammation	2.96625e-07
CALSERDNYGQNFVF	TRAV19	TRAJ26	4	COVID-19,Healthy,Inflammation	5.62242e-07
CALSEREDSSYKLIF	TRAV19	TRAJ12	2	COVID-19,Healthy	4.73349e-08
CALSEREGGSEKLVF	TRAV19	TRAJ57	2	COVID-19,Inflammation	3.4081e-07
CALSERERDDKIIF	TRAV19	TRAJ30	2	COVID-19,Inflammation	3.12118e-08
CALSERETSGSRLTF	TRAV19	TRAJ58	6	COVID-19,Healthy,Inflammation,T-LGLL	0
CALSEREYGNKLVF	TRAV9-2	TRAJ47	3	Healthy,T-LGLL	6.04572e-08
CALSERFSDGQKLLF	TRAV19	TRAJ16	2	Healthy,Solid tumor	6.68327e-07
CALSERGAQKLVF	TRAV9-2	TRAJ54	8	Healthy,Inflammation,Inflammation-irAE,Solid tumor,T-LGLL	9.77743e-08
CALSERGFGNVLHC	TRAV19	TRAJ35	9	Healthy,Inflammation,Inflammation-irAE,Solid tumor	0
CALSERGFGNVLHC	TRAV9-2	TRAJ35	6	Healthy,T-LGLL	0
CALSERGGADGLTF	TRAV9-2	TRAJ45	3	Healthy,Inflammation-irAE,Solid tumor	1.67653e-07
CALSERGGGADGLTF	TRAV19	TRAJ45	2	Healthy,Solid tumor	1.36817e-06
CALSERGGGFKTIF	TRAV19	TRAJ9	2	Inflammation,Inflammation-irAE	9.07229e-08
CALSERGGNQFYF	TRAV19	TRAJ49	3	Healthy,Inflammation	1.53985e-07
CALSERGGSEKLVF	TRAV9-2	TRAJ57	2	Healthy,Inflammation	1.23026e-07
CALSERGGSNYKLTF	TRAV19	TRAJ53	2	Healthy	1.42031e-06
CALSERGGSYIPTF	TRAV9-2	TRAJ6	2	Healthy	1.89666e-07
CALSERGNTPLVF	TRAV9-2	TRAJ29	2	Healthy,T-LGLL	6.64677e-08
CALSERGNYGGSQGNLIF	TRAV19	TRAJ42	2	COVID-19,Healthy	6.63324e-08
CALSERGQGAQKLVF	TRAV9-2	TRAJ54	2	Inflammation	1.24419e-08
CALSERGRDDKIIF	TRAV19	TRAJ30	4	Healthy,Inflammation-irAE,Solid tumor	1.68839e-07
CALSERGRDDKIIF	TRAV9-2	TRAJ30	3	Healthy,Inflammation	4.21807e-09
CALSERGRGAQKLVF	TRAV19	TRAJ54	4	Inflammation,Solid tumor	1.45115e-08
CALSERGSQGNLIF	TRAV9-2	TRAJ42	2	COVID-19,Solid tumor	9.57215e-07
CALSERGSQGNLIF	TRAV19	TRAJ42	2	Inflammation-irAE,T-LGLL	2.06958e-07
CALSERGSTLGRLYF	TRAV9-2	TRAJ18	2	COVID-19,Healthy,Inflammation	9.61602e-07
CALSERGSTLGRLYF	TRAV19	TRAJ18	3	COVID-19,Solid tumor	1.11386e-07
CALSERGTSYGKLTF	TRAV19	TRAJ52	2	AML,Inflammation	1.7163e-07
CALSERGYNKLIF	TRAV19	TRAJ4	2	Healthy,Inflammation	2.71225e-07
CALSERGYQKVTF	TRAV9-2	TRAJ13	2	Solid tumor	4.63051e-08
CALSERGYSTLTF	TRAV9-2	TRAJ11	4	COVID-19,Inflammation,Solid tumor	6.4915e-07
CALSERGYSTLTF	TRAV19	TRAJ11	3	COVID-19,Inflammation,Inflammation-irAE	5.89652e-08
CALSERNAGGTSYGKLTF	TRAV19	TRAJ52	2	Healthy,Inflammation-irAE	3.88623e-07
CALSERNAGNMLTF	TRAV19	TRAJ39	6	COVID-19,Healthy,Inflammation,Solid tumor	1.24846e-06
CALSERNFGNEKLTF	TRAV19	TRAJ48	5	Healthy,Inflammation,Solid tumor	5.40297e-07
CALSERNNNARLMF	TRAV19	TRAJ31	4	Healthy,Solid tumor,T-LGLL	8.97372e-07
CALSERNNNARLMF	TRAV9-2	TRAJ31	2	Inflammation,Inflammation-irAE	4.32647e-08
CALSERNQGGKLIF	TRAV9-2	TRAJ23	6	Inflammation,Inflammation-irAE,Solid tumor	8.74195e-07
CALSERNQGGKLIF	TRAV19	TRAJ23	4	COVID-19,Healthy,Inflammation,Solid tumor	1.19686e-07
CALSERNRDDKIIF	TRAV19	TRAJ30	2	Healthy,Solid tumor	8.03005e-07
CALSERNRDDKIIF	TRAV9-2	TRAJ30	2	COVID-19,Inflammation	3.20514e-08
CALSERNSGNTPLVF	TRAV19	TRAJ29	5	COVID-19,Healthy,Inflammation,Solid tumor	8.89008e-07
CALSERNSGYALNF	TRAV19	TRAJ41	3	COVID-19,Inflammation	4.41968e-07
CALSERNSGYSTLTF	TRAV19	TRAJ11	2	Solid tumor,T-LGLL	3.57129e-07
CALSERNTGGFKTIF	TRAV19	TRAJ9	2	COVID-19,T-LGLL	1.00492e-06
CALSERNTGNQFYF	TRAV19	TRAJ49	3	COVID-19,Inflammation-irAE	1.26276e-06
CALSERNTGNQFYF	TRAV9-2	TRAJ49	2	Healthy,Inflammation	1.93487e-07
CALSERNTGTASKLTF	TRAV19	TRAJ44	5	COVID-19,Healthy,Inflammation-irAE,Solid tumor	4.74164e-07
CALSERNTPLVF	TRAV9-2	TRAJ29	2	COVID-19,Healthy	5.43951e-08
CALSERNYGGATNKLIF	TRAV19	TRAJ32	3	COVID-19,Inflammation,Solid tumor	1.63923e-08
CALSERNYGGSQGNLIF	TRAV19	TRAJ42	7	Healthy,Inflammation,Inflammation-irAE,Solid tumor	3.88762e-07
CALSERNYGQNFVF	TRAV9-2	TRAJ26	2	COVID-19,Inflammation	4.42704e-07
CALSERNYGQNFVF	TRAV19	TRAJ26	2	COVID-19,Solid tumor	2.43257e-08
CALSERQGGSEKLVF	TRAV19	TRAJ57	2	Healthy,Solid tumor	1.00918e-06
CALSERRDTGANSKLTF	TRAV19	TRAJ56	2	Healthy,Inflammation	6.72005e-09
CALSERSGGGADGLTF	TRAV19	TRAJ45	2	COVID-19,Healthy	1.10415e-06
CALSERSGGSNYKLTF	TRAV19	TRAJ53	2	COVID-19,Inflammation	1.71793e-06
CALSERSGGYNKLIF	TRAV19	TRAJ4	2	COVID-19,Healthy	7.16146e-07
CALSERSNYQLIW	TRAV9-2	TRAJ33	2	COVID-19,T-LGLL	3.19487e-08
CALSERSSASKIIF	TRAV9-2	TRAJ3	5	Healthy,Solid tumor	1.16972e-06
CALSERSSASKIIF	TRAV19	TRAJ3	2	COVID-19,Inflammation,Solid tumor	1.46947e-07
CALSERSSNTGKLIF	TRAV19	TRAJ37	2	Inflammation,Solid tumor	1.40512e-06
CALSERSYNTDKLIF	TRAV19	TRAJ34	3	COVID-19,Healthy,Solid tumor	4.0384e-07
CALSERTGGFKTIF	TRAV9-2	TRAJ9	4	COVID-19,Healthy,T-LGLL	1.1544e-07
CALSERTGNQFYF	TRAV19	TRAJ49	2	Inflammation,Solid tumor	1.49135e-06
CALSERTGTASKLTF	TRAV19	TRAJ44	2	Inflammation,Solid tumor	1.06011e-06
CALSERTNAGKSTF	TRAV19	TRAJ27	2	Healthy	6.76008e-07
CALSERTSYDKVIF	TRAV19	TRAJ50	3	Healthy	3.39537e-07
CALSERTTDSWGKLQF	TRAV19	TRAJ24	2	Healthy,Solid tumor	2.76799e-07
CALSERYGGSQGNLIF	TRAV9-2	TRAJ42	2	Healthy,T-LGLL	3.55523e-07
CALSERYGGSQGNLIF	TRAV19	TRAJ42	2	Healthy	5.8756e-08
CALSERYNFNKFYF	TRAV19	TRAJ21	2	Healthy,Inflammation	1.01678e-06
CALSESAGGTSYGKLTF	TRAV9-2	TRAJ52	2	Inflammation-irAE,Solid tumor	1.75057e-07
CALSESGANSKLTF	TRAV9-2	TRAJ56	4	Solid tumor	9.37248e-07
CALSESGANSKLTF	TRAV19	TRAJ56	2	COVID-19,Inflammation-irAE,T-LGLL	1.12247e-07
CALSESGAQKLVF	TRAV9-2	TRAJ54	2	COVID-19,Healthy	4.63355e-08
CALSESGGGADGLTF	TRAV9-2	TRAJ45	2	Healthy,Solid tumor	3.03387e-06
CALSESGGGADGLTF	TRAV19	TRAJ45	2	Healthy	5.17223e-07
CALSESGGGSNYKLTF	TRAV19	TRAJ53	2	COVID-19,T-LGLL	1.97616e-07
CALSESGGSARQLTF	TRAV19	TRAJ22	2	COVID-19,Solid tumor	6.92161e-08
CALSESGGSNYKLTF	TRAV19	TRAJ53	3	COVID-19,Healthy,Solid tumor	4.19984e-06
CALSESGGSNYKLTF	TRAV9-2	TRAJ53	4	Healthy,Solid tumor,T-LGLL	1.17082e-06
CALSESGGSYIPTF	TRAV9-2	TRAJ6	2	COVID-19,T-LGLL	7.95054e-07
CALSESGGYNKLIF	TRAV9-2	TRAJ4	3	Healthy,Solid tumor	6.48359e-07
CALSESGGYQKVTF	TRAV9-2	TRAJ13	3	COVID-19,Healthy,Inflammation	1.94679e-07
CALSESGNQFYF	TRAV19	TRAJ49	2	Inflammation,Solid tumor	1.07175e-06
CALSESGNTPLVF	TRAV9-2	TRAJ29	2	Healthy	2.18264e-07
CALSESGSARQLTF	TRAV9-2	TRAJ22	2	Healthy,T-LGLL	1.64034e-06
CALSESGSARQLTF	TRAV19	TRAJ22	2	Inflammation,T-LGLL	3.13416e-07
CALSESGTASKLTF	TRAV9-2	TRAJ44	2	Healthy,Solid tumor	1.09452e-07
CALSESGTGGFKTIF	TRAV19	TRAJ9	2	Healthy	8.22461e-08
CALSESGTYKYIF	TRAV19	TRAJ40	4	Healthy,Inflammation-irAE,T-LGLL	1.40182e-06
CALSESGYSTLTF	TRAV9-2	TRAJ11	2	COVID-19,Inflammation	1.11534e-06
CALSESGYSTLTF	TRAV19	TRAJ11	2	Inflammation,T-LGLL	1.42404e-07
CALSESIGFGNVLHC	TRAV19	TRAJ35	2	COVID-19,Inflammation	0
CALSESIQGAQKLVF	TRAV19	TRAJ54	2	COVID-19,Inflammation-irAE	6.74188e-07
CALSESIYNQGGKLIF	TRAV19	TRAJ23	2	COVID-19,Healthy	2.31204e-07
CALSESKAAGNKLTF	TRAV19	TRAJ17	2	Healthy,Solid tumor	1.01947e-06
CALSESLNSGGSNYKLTF	TRAV19	TRAJ53	2	COVID-19	8.95667e-08
CALSESLTGGGNKLTF	TRAV19	TRAJ10	2	COVID-19	4.63316e-07
CALSESMYSGGGADGLTF	TRAV19	TRAJ45	2	Healthy	1.23594e-07
CALSESNAGNMLTF	TRAV19	TRAJ39	2	Healthy,Inflammation	1.24596e-06
CALSESNAGNMLTF	TRAV9-2	TRAJ39	2	Solid tumor,T-LGLL	6.29348e-08
CALSESNDYKLSF	TRAV9-2	TRAJ20	2	Inflammation	2.9372e-07
CALSESNFGNEKLTF	TRAV19	TRAJ48	2	COVID-19,Inflammation-irAE	1.55656e-06
CALSESNFGNEKLTF	TRAV9-2	TRAJ48	2	Inflammation,Solid tumor	4.5407e-07
CALSESNNAGNMLTF	TRAV19	TRAJ39	2	Healthy,Inflammation	1.15018e-06
CALSESNNARLMF	TRAV19	TRAJ31	2	Inflammation-irAE,Solid tumor	6.5374e-07
CALSESNRDDKIIF	TRAV19	TRAJ30	3	Healthy,Inflammation	3.93762e-07
CALSESNTGKLIF	TRAV19	TRAJ37	3	Healthy	2.33176e-06
CALSESNTGNQFYF	TRAV9-2	TRAJ49	3	COVID-19,Healthy,Inflammation,Inflammation-irAE,Solid tumor	1.39364e-06
CALSESNTGNQFYF	TRAV19	TRAJ49	8	COVID-19,Inflammation,Inflammation-irAE	2.67115e-07
CALSESPYSGGGADGLTF	TRAV19	TRAJ45	3	Healthy,Solid tumor,T-LGLL	6.91385e-08
CALSESQGAQKLVF	TRAV19	TRAJ54	4	Healthy,Inflammation,Inflammation-irAE	1.11134e-06
CALSESQGGSEKLVF	TRAV19	TRAJ57	2	Healthy,Inflammation	1.77036e-06
CALSESSGGSNYKLTF	TRAV9-2	TRAJ53	2	COVID-19,Solid tumor	2.9835e-07
CALSESSGGSYIPTF	TRAV19	TRAJ6	2	Inflammation,Solid tumor	7.90501e-07
CALSESSGLSDGQKLLF	TRAV19	TRAJ16	2	Healthy	2.23363e-10
CALSESSGNTPLVF	TRAV19	TRAJ29	2	Healthy,Inflammation	1.05294e-06
CALSESSGSARQLTF	TRAV9-2	TRAJ22	2	COVID-19,Inflammation	2.31484e-07
CALSESSGYSTLTF	TRAV19	TRAJ11	5	Inflammation,Solid tumor	5.07253e-07
CALSESSSGGSYIPTF	TRAV19	TRAJ6	2	Healthy,Inflammation	1.1294e-07
CALSESSTGGFKTIF	TRAV19	TRAJ9	2	Solid tumor,T-LGLL	6.6893e-08
CALSESSYKLIF	TRAV16	TRAJ12	2	Healthy,Solid tumor	5.57104e-09
CALSESSYKLIF	TRAV19	TRAJ12	2	Inflammation-irAE,Solid tumor	1.93626e-07
CALSESTGGFKTIF	TRAV9-2	TRAJ9	2	Healthy	1.29352e-07
CALSESTGNQFYF	TRAV9-2	TRAJ49	3	COVID-19,Healthy,Solid tumor	2.41987e-07
CALSESTNAGKSTF	TRAV9-2	TRAJ27	2	COVID-19,Inflammation-irAE	8.15504e-08
CALSESTNFGNEKLTF	TRAV19	TRAJ48	4	COVID-19,Healthy,T-LGLL	1.1653e-07
CALSESTSGTYKYIF	TRAV19	TRAJ40	2	COVID-19,Solid tumor	1.01555e-06
CALSESYNQGGKLIF	TRAV19	TRAJ23	4	Inflammation,Solid tumor,T-LGLL	8.32428e-07
CALSESYNQGGKLIF	TRAV9-2	TRAJ23	2	Healthy,T-LGLL	1.32428e-07
CALSESYNTDKLIF	TRAV19	TRAJ34	3	Healthy,Inflammation	9.98621e-07
CALSETASGTYKYIF	TRAV19	TRAJ40	2	COVID-19,Inflammation	6.34641e-08
CALSETDSWGKFQF	TRAV9-2	TRAJ24	2	Solid tumor	0
CALSETETSGSRLTF	TRAV19	TRAJ58	2	COVID-19,Inflammation	0
CALSETGANSKLTF	TRAV19	TRAJ56	5	Healthy,Solid tumor	2.16772e-06
CALSETGANSKLTF	TRAV9-2	TRAJ56	7	AML,COVID-19,Healthy,Inflammation	3.46641e-07
CALSETGGFKTIF	TRAV19	TRAJ9	3	Healthy,Inflammation,Solid tumor	1.87777e-06
CALSETGGFKTIF	TRAV9-2	TRAJ9	7	COVID-19,Healthy,Inflammation	4.5947e-07
CALSETGGGADGLTF	TRAV19	TRAJ45	2	Healthy,Inflammation-irAE	9.40228e-07
CALSETGGGNKLTF	TRAV9-2	TRAJ10	2	COVID-19,Healthy	3.64511e-07
CALSETGGSYIPTF	TRAV9-2	TRAJ6	2	Healthy,T-LGLL	2.63648e-07
CALSETGGTSYGKLTF	TRAV9-2	TRAJ52	3	Inflammation,Solid tumor,T-LGLL	1.15799e-07
CALSETGGYNKLIF	TRAV9-2	TRAJ4	3	AML,COVID-19,Inflammation	2.73376e-07
CALSETGNQFYF	TRAV9-2	TRAJ49	8	Healthy,Solid tumor	3.32258e-06
CALSETGNQFYF	TRAV19	TRAJ49	2	COVID-19,Healthy,Inflammation,Solid tumor,T-LGLL	8.28343e-07
CALSETGNTPLVF	TRAV19	TRAJ29	2	COVID-19,Healthy	5.97797e-07
CALSETGRRALTF	TRAV19	TRAJ5	3	COVID-19,Healthy	1.06065e-06
CALSETGTASKLTF	TRAV9-2	TRAJ44	3	Healthy	2.2969e-06
CALSETGTASKLTF	TRAV19	TRAJ44	2	Inflammation,Inflammation-irAE,Solid tumor	3.74736e-07
CALSETGYNKLIF	TRAV19	TRAJ4	2	COVID-19	9.11918e-08
CALSETGYSTLTF	TRAV9-2	TRAJ11	4	Healthy,Solid tumor	4.03479e-08
CALSETLNSGGSNYKLTF	TRAV19	TRAJ53	2	AML,Healthy	4.96888e-08
CALSETNAGGTSYGKLTF	TRAV19	TRAJ52	3	Inflammation,Solid tumor	3.80828e-07
CALSETNAGKSTF	TRAV16	TRAJ27	2	Healthy	9.57914e-08
CALSETNDYKLSF	TRAV19	TRAJ20	3	Healthy,Inflammation-irAE,Solid tumor	6.81115e-07
CALSETNFGNEKLTF	TRAV19	TRAJ48	5	Healthy,Inflammation	7.90708e-07
CALSETNSGNTPLVF	TRAV19	TRAJ29	3	COVID-19,Healthy,Inflammation	2.74275e-07
CALSETNSNYQLIW	TRAV19	TRAJ33	2	COVID-19,Inflammation	3.29657e-08
CALSETNTGNQFYF	TRAV19	TRAJ49	5	COVID-19,Healthy,Inflammation-irAE,Solid tumor	9.29663e-07
CALSETQGAQKLVF	TRAV19	TRAJ54	3	Healthy,Inflammation,Solid tumor	5.22443e-07
CALSETQGGSEKLVF	TRAV19	TRAJ57	5	Healthy,Inflammation,Solid tumor,T-LGLL	2.61482e-06
CALSETQGGSEKLVF	TRAV9-2	TRAJ57	3	Healthy,Inflammation	6.81701e-07
CALSETSGSARQLTF	TRAV19	TRAJ22	2	Healthy,Inflammation	4.33236e-07
CALSETSGSRLTF	TRAV9-2	TRAJ58	4	Healthy,Inflammation,Inflammation-irAE	0
CALSETSGTYKYIF	TRAV9-2	TRAJ40	4	COVID-19,Healthy,Solid tumor	1.58821e-06
CALSETSGTYKYIF	TRAV19	TRAJ40	4	Healthy,Inflammation,Solid tumor,T-LGLL	8.82965e-08
CALSETTGANSKLTF	TRAV19	TRAJ56	2	Solid tumor,T-LGLL	4.30851e-07
CALSETTSGTYKYIF	TRAV19	TRAJ40	4	COVID-19,Healthy,Solid tumor,T-LGLL	8.99669e-07
CALSETYNNDMRF	TRAV19	TRAJ43	2	COVID-19,Solid tumor	3.07436e-08
CALSETYNQGGKLIF	TRAV19	TRAJ23	2	COVID-19,Healthy	3.84904e-07
CALSETYSGAGSYQLTF	TRAV19	TRAJ28	2	Healthy	1.93809e-07
CALSETYSGGGADGLTF	TRAV19	TRAJ45	3	Inflammation,Solid tumor	2.79186e-07
CALSEVDDKIIF	TRAV19	TRAJ30	2	COVID-19,Solid tumor	2.00316e-07
CALSEVDNYGQNFVF	TRAV19	TRAJ26	3	Healthy,Inflammation,T-LGLL	2.56839e-07
CALSEVDSNYQLIW	TRAV19	TRAJ33	3	COVID-19,Inflammation-irAE	7.81183e-07
CALSEVDSSYKLIF	TRAV9-2	TRAJ12	2	COVID-19,Inflammation	9.0702e-08
CALSEVDTGRRALTF	TRAV19	TRAJ5	2	Healthy,Solid tumor	6.11202e-07
CALSEVDYGGSQGNLIF	TRAV19	TRAJ42	2	Healthy,Inflammation-irAE	6.70263e-08
CALSEVDYKLSF	TRAV19	TRAJ20	2	COVID-19	5.8604e-07
CALSEVENNAGNMLTF	TRAV19	TRAJ39	2	Healthy	3.0241e-08
CALSEVGDDKIIF	TRAV19	TRAJ30	3	COVID-19,Inflammation,T-LGLL	8.82023e-08
CALSEVGDYKLSF	TRAV19	TRAJ20	3	COVID-19,Inflammation	1.09306e-07
CALSEVGNNDMRF	TRAV19	TRAJ43	2	COVID-19	5.64701e-08
CALSEVGSGGGADGLTF	TRAV19	TRAJ45	2	Inflammation	1.08963e-07
CALSEVGTGGFKTIF	TRAV19	TRAJ9	2	COVID-19,Healthy	8.80223e-08
CALSEVGTTDSWGKLQF	TRAV19	TRAJ24	2	Inflammation,T-LGLL	2.59931e-08
CALSEVGYGGSQGNLIF	TRAV9-2	TRAJ42	2	COVID-19,Inflammation	5.00516e-09
CALSEVGYSSASKIIF	TRAV19	TRAJ3	2	Healthy,Inflammation	2.74513e-07
CALSEVIGFGNVLHC	TRAV19	TRAJ35	2	COVID-19,Healthy	0
CALSEVIQGAQKLVF	TRAV19	TRAJ54	6	COVID-19,Healthy,Inflammation,Solid tumor,T-LGLL	1.1834e-06
CALSEVKAAGNKLTF	TRAV19	TRAJ17	4	AML,COVID-19,Solid tumor	1.19476e-06
CALSEVLIKAAGNKLTF	TRAV19	TRAJ17	2	Solid tumor,T-LGLL	6.53151e-08
CALSEVLNTDKLIF	TRAV19	TRAJ34	2	COVID-19,Solid tumor	5.8386e-08
CALSEVMDSNYQLIW	TRAV19	TRAJ33	2	COVID-19,Healthy	4.07268e-07
CALSEVMDSSYKLIF	TRAV19	TRAJ12	3	COVID-19,Solid tumor	2.32933e-07
CALSEVNAGNMLTF	TRAV19	TRAJ39	2	Healthy,Inflammation	8.75382e-07
CALSEVNDYKLSF	TRAV19	TRAJ20	2	COVID-19,Healthy	5.9239e-07
CALSEVNFGNEKLTF	TRAV19	TRAJ48	5	AML,COVID-19	3.73853e-07
CALSEVNQGGKLIF	TRAV9-2	TRAJ23	2	Healthy,T-LGLL	1.01651e-07
CALSEVNRDDKIIF	TRAV19	TRAJ30	7	Healthy,Inflammation,Solid tumor	5.26603e-07
CALSEVNRGSTLGRLYF	TRAV19	TRAJ18	2	COVID-19,Healthy	3.82052e-08
CALSEVNSGGGADGLTF	TRAV19	TRAJ45	2	COVID-19,Solid tumor	1.06786e-07
CALSEVNSGGYQKVTF	TRAV19	TRAJ13	2	Healthy,Solid tumor	2.83157e-07
CALSEVNSGNTPLVF	TRAV19	TRAJ29	2	Healthy,Solid tumor	3.90093e-07
CALSEVNTGGFKTIF	TRAV19	TRAJ9	3	COVID-19,Healthy,Inflammation	4.70832e-07
CALSEVNTGTASKLTF	TRAV19	TRAJ44	3	Inflammation,Solid tumor	4.74381e-07
CALSEVNYGGSQGNLIF	TRAV19	TRAJ42	5	COVID-19,Healthy,Solid tumor	3.43804e-07
CALSEVNYGQNFVF	TRAV19	TRAJ26	4	COVID-19,Solid tumor	2.82545e-07
CALSEVQGAQKLVF	TRAV9-2	TRAJ54	2	Healthy,Solid tumor	1.42375e-06
CALSEVQGAQKLVF	TRAV19	TRAJ54	3	Inflammation,Solid tumor	1.64832e-07
CALSEVRDDKIIF	TRAV19	TRAJ30	2	Inflammation,Inflammation-irAE	6.18884e-07
CALSEVRGSQGNLIF	TRAV19	TRAJ42	2	Inflammation,Inflammation-irAE	1.18802e-07
CALSEVRRGGADGLTF	TRAV19	TRAJ45	2	Healthy	1.17109e-08
CALSEVSGAGSYQLTF	TRAV19	TRAJ28	4	AML,Healthy,Inflammation,Solid tumor	2.78786e-07
CALSEVSGANSKLTF	TRAV19	TRAJ56	3	Healthy,Solid tumor	1.15916e-07
CALSEVSGGSNYKLTF	TRAV19	TRAJ53	2	COVID-19,Solid tumor	1.17557e-06
CALSEVSGGYNKLIF	TRAV19	TRAJ4	3	Healthy,Inflammation	1.45777e-06
CALSEVSGTYKYIF	TRAV19	TRAJ40	3	Healthy,Inflammation-irAE	6.39235e-07
CALSEVSNDYKLSF	TRAV9-2	TRAJ20	2	Healthy,Solid tumor	4.32407e-08
CALSEVSSNTGKLIF	TRAV19	TRAJ37	2	COVID-19,T-LGLL	9.37804e-07
CALSEVTDSWGKLQF	TRAV19	TRAJ24	2	COVID-19,Inflammation	2.43969e-07
CALSEVTGANSKLTF	TRAV19	TRAJ56	3	COVID-19,Solid tumor	6.06482e-07
CALSEVTGNQFYF	TRAV19	TRAJ49	2	Healthy,Inflammation	1.04564e-06
CALSEVTNAGKSTF	TRAV19	TRAJ27	3	Healthy,Inflammation-irAE,Solid tumor	4.59692e-07
CALSEVTSGGSYIPTF	TRAV19	TRAJ6	2	Solid tumor,T-LGLL	8.15465e-08
CALSEVTSGTYKYIF	TRAV19	TRAJ40	2	AML,Solid tumor	5.66285e-07
CALSEVYGQNFVF	TRAV19	TRAJ26	2	Healthy,T-LGLL	2.0909e-07
CALSEVYNFNKFYF	TRAV19	TRAJ21	3	COVID-19,Inflammation,T-LGLL	8.10642e-07
CALSEVYNQGGKLIF	TRAV19	TRAJ23	5	COVID-19,Healthy,Inflammation,Inflammation-irAE,T-LGLL	1.18943e-06
CALSEVYNTDKLIF	TRAV19	TRAJ34	4	Healthy,Inflammation,Solid tumor	3.9862e-07
CALSEVYSGAGSYQLTF	TRAV19	TRAJ28	2	Healthy,T-LGLL	1.59993e-07
CALSEVYSGGGADGLTF	TRAV19	TRAJ45	3	Healthy,Inflammation	4.60982e-07
CALSEWDDYKLSF	TRAV19	TRAJ20	2	COVID-19,Healthy	5.86238e-08
CALSEWETSGSRLTF	TRAV19	TRAJ58	2	Healthy,T-LGLL	0
CALSEWGAQKLVF	TRAV19	TRAJ54	4	COVID-19,Healthy,Solid tumor	2.6977e-07
CALSEWGGATNKLIF	TRAV19	TRAJ32	2	COVID-19,Solid tumor	1.36313e-07
CALSEWNNAGNMLTF	TRAV19	TRAJ39	2	Healthy	2.19058e-07
CALSEWNTGNQFYF	TRAV9-2	TRAJ49	3	COVID-19,Healthy,Inflammation	4.23547e-08
CALSEWNYGQNFVF	TRAV19	TRAJ26	2	Inflammation,Solid tumor	7.22861e-08
CALSEYARLMF	TRAV19	TRAJ31	2	Healthy,T-LGLL	2.50902e-07
CALSEYDMRF	TRAV19	TRAJ43	3	Healthy,Inflammation,Solid tumor	2.42282e-07
CALSEYFGNEKLTF	TRAV9-2	TRAJ48	3	Healthy,Inflammation,Inflammation-irAE	9.42222e-08
CALSEYGDAGGTSYGKLTF	TRAV19	TRAJ52	2	COVID-19,Solid tumor	1.13057e-09
CALSEYGGATNKLIF	TRAV9-2	TRAJ32	3	Healthy,T-LGLL	2.04129e-06
CALSEYGGATNKLIF	TRAV19	TRAJ32	3	Healthy,Inflammation	3.20586e-07
CALSEYGGSQGNLIF	TRAV19	TRAJ42	5	COVID-19,Healthy,Solid tumor	8.12892e-07
CALSEYGNKLVF	TRAV9-2	TRAJ47	5	COVID-19,Solid tumor,T-LGLL	1.18215e-06
CALSEYGNKLVF	TRAV19	TRAJ47	5	COVID-19,Healthy,Inflammation	3.12694e-07
CALSEYGQNFVF	TRAV9-2	TRAJ26	2	Inflammation,T-LGLL	4.71384e-08
CALSEYKAAGNKLTF	TRAV19	TRAJ17	2	COVID-19,Healthy	2.5924e-07
CALSEYNFNKFYF	TRAV19	TRAJ21	5	COVID-19,Healthy,Inflammation,Solid tumor	1.96767e-06
CALSEYNFNKFYF	TRAV9-2	TRAJ21	2	Healthy,T-LGLL	9.4166e-07
CALSEYNNDMRF	TRAV19	TRAJ43	2	Healthy,Solid tumor	2.85946e-07
CALSEYNNNDMRF	TRAV19	TRAJ43	6	COVID-19,Healthy,Inflammation,Solid tumor	1.2153e-06
CALSEYNQGGKLIF	TRAV19	TRAJ23	4	Healthy,Inflammation-irAE,Solid tumor	1.44478e-06
CALSEYNQGGKLIF	TRAV9-2	TRAJ23	2	Inflammation,T-LGLL	3.20563e-07
CALSEYNTDKLIF	TRAV19	TRAJ34	7	AML,Healthy,Inflammation-irAE,T-LGLL	1.44273e-06
CALSEYSGGGADGLTF	TRAV19	TRAJ45	8	AML,COVID-19,Healthy,Inflammation	1.54184e-06
CALSEYSGGGADGLTF	TRAV9-2	TRAJ45	2	Inflammation,T-LGLL	3.57957e-07
CALSEYSGGSNYKLTF	TRAV19	TRAJ53	2	Healthy,Inflammation	7.84618e-07
CALSEYSGNTGKLIF	TRAV19	TRAJ37	2	COVID-19	2.70103e-09
CALSEYSSASKIIF	TRAV9-2	TRAJ3	4	Healthy,Inflammation,Solid tumor	1.07175e-06
CALSEYTGANSKLTF	TRAV19	TRAJ56	2	Inflammation,Solid tumor	4.91089e-07
CALSEYTGGFKTIF	TRAV19	TRAJ9	6	COVID-19,Inflammation,Inflammation-irAE,Solid tumor,T-LGLL	5.97367e-07
CALSEYTGNQFYF	TRAV19	TRAJ49	3	Healthy,T-LGLL	8.77795e-07
CALSEYTGNQFYF	TRAV9-2	TRAJ49	2	Solid tumor	1.73216e-07
CALSEYTNAGKSTF	TRAV19	TRAJ27	3	COVID-19	4.32444e-07
CALSEYYGGSQGNLIF	TRAV19	TRAJ42	2	Healthy,Inflammation	2.72677e-07
CALSFGNEKLTF	TRAV9-2	TRAJ48	3	Healthy,Inflammation,Solid tumor	1.40375e-06
CALSFGNQFYF	TRAV9-2	TRAJ49	2	Healthy,Inflammation	1.59581e-07
CALSFMDSNYQLIW	TRAV19	TRAJ33	2	COVID-19,Solid tumor	1.53782e-07
CALSFNAGGTSYGKLTF	TRAV16	TRAJ52	2	Healthy	6.38105e-08
CALSFNDMRF	TRAV19	TRAJ43	2	COVID-19,Solid tumor	1.07585e-07
CALSFNFGNEKLTF	TRAV9-2	TRAJ48	3	Inflammation,Solid tumor	1.17337e-07
CALSFNTDKLIF	TRAV9-2	TRAJ34	2	COVID-19,Inflammation	6.11237e-08
CALSFNTGNQFYF	TRAV9-2	TRAJ49	2	Inflammation,Solid tumor	9.74387e-08
CALSFQGAQKLVF	TRAV9-2	TRAJ54	4	COVID-19,Healthy,Inflammation,T-LGLL	1.3942e-07
CALSFQGAQKLVF	TRAV16	TRAJ54	4	COVID-19,Healthy,Solid tumor	2.61007e-07
CALSFSDGQKLLF	TRAV9-2	TRAJ16	2	COVID-19,Healthy	2.85426e-07
CALSFSDGQKLLF	TRAV16	TRAJ16	2	COVID-19,Inflammation	4.19135e-07
CALSFSGGGADGLTF	TRAV9-2	TRAJ45	2	Inflammation,Solid tumor	1.63021e-07
CALSFSGGSYIPTF	TRAV9-2	TRAJ6	2	COVID-19,Solid tumor	8.80322e-08
CALSFSGGYNKLIF	TRAV16	TRAJ4	5	COVID-19,Healthy,Inflammation-irAE,T-LGLL	8.98715e-07
CALSFSGGYNKLIF	TRAV9-2	TRAJ4	3	COVID-19,Healthy,T-LGLL	2.11985e-06
CALSFSGGYQKVTF	TRAV9-2	TRAJ13	2	Inflammation,T-LGLL	8.77604e-08
CALSFSGYSTLTF	TRAV9-2	TRAJ11	3	Solid tumor,T-LGLL	6.30848e-08
CALSFSNSGGSNYKLTF	TRAV16	TRAJ53	2	Healthy,Solid tumor	7.52648e-09
CALSFTGANSKLTF	TRAV19	TRAJ56	3	COVID-19,Inflammation,T-LGLL	2.00377e-07
CALSFTGGGNKLTF	TRAV19	TRAJ10	3	Healthy,Solid tumor,T-LGLL	6.73815e-07
CALSFTGGGNKLTF	TRAV9-2	TRAJ10	6	COVID-19,Inflammation,Solid tumor	5.21405e-07
CALSFTGNQFYF	TRAV16	TRAJ49	2	COVID-19,Healthy	7.09898e-08
CALSFTGTASKLTF	TRAV9-2	TRAJ44	3	Healthy,Inflammation-irAE	1.4553e-07
CALSFTSGTYKYIF	TRAV19	TRAJ40	2	Healthy,Solid tumor	2.26765e-07
CALSFYGGATNKLIF	TRAV19	TRAJ32	2	Solid tumor	1.43461e-07
CALSFYGNNRLAF	TRAV9-2	TRAJ7	2	COVID-19	3.8095e-08
CALSFYNNNDMRF	TRAV9-2	TRAJ43	3	Inflammation,Inflammation-irAE	2.49871e-08
CALSFYNQGGKLIF	TRAV9-2	TRAJ23	6	Inflammation,Inflammation-irAE	4.71819e-07
CALSFYNQGGKLIF	TRAV19	TRAJ23	3	COVID-19,Inflammation,Solid tumor,T-LGLL	3.8161e-07
CALSFYNTDKLIF	TRAV16	TRAJ34	2	Inflammation,Solid tumor	1.90269e-08
CALSFYSSASKIIF	TRAV9-2	TRAJ3	2	Healthy,Solid tumor	1.12367e-07
CALSGAAGNKLTF	TRAV9-2	TRAJ17	9	Healthy,Solid tumor	5.12285e-07
CALSGAAGNKLTF	TRAV19	TRAJ17	6	COVID-19,Inflammation-irAE	2.42557e-06
CALSGAAGNKLTF	TRAV16	TRAJ17	2	COVID-19,Inflammation,Solid tumor,T-LGLL	6.8953e-07
CALSGADGQKLLF	TRAV9-2	TRAJ16	2	COVID-19	5.92702e-08
CALSGADSSYKLIF	TRAV9-2	TRAJ12	2	Healthy	5.31494e-08
CALSGAGAQKLVF	TRAV16	TRAJ54	2	Inflammation	5.32617e-08
CALSGAGGGADGLTF	TRAV9-2	TRAJ45	2	Solid tumor	2.61997e-07
CALSGAGGGNKLTF	TRAV9-2	TRAJ10	4	COVID-19,Healthy	1.66694e-07
CALSGAGGSEKLVF	TRAV9-2	TRAJ57	2	Inflammation,T-LGLL	6.66165e-08
CALSGAGGSYIPTF	TRAV9-2	TRAJ6	2	COVID-19,Healthy	4.91454e-07
CALSGAGGTSYGKLTF	TRAV9-2	TRAJ52	13	AML,Inflammation,T-LGLL	8.97667e-07
CALSGAGGTSYGKLTF	TRAV19	TRAJ52	5	Inflammation,Inflammation-irAE,Solid tumor	1.54672e-06
CALSGAGGTSYGKLTF	TRAV16	TRAJ52	3	COVID-19,Healthy,Inflammation,Solid tumor,T-LGLL	1.53876e-06
CALSGAGGYNKLIF	TRAV9-2	TRAJ4	3	COVID-19,Healthy	2.71176e-07
CALSGAGGYNKLIF	TRAV16	TRAJ4	2	Healthy,Inflammation	4.93558e-07
CALSGAGGYQKVTF	TRAV16	TRAJ13	2	Healthy,T-LGLL	7.71653e-08
CALSGAGNNRKLIW	TRAV9-2	TRAJ38	6	AML,COVID-19,Healthy,Inflammation-irAE,Solid tumor,T-LGLL	3.60029e-07
CALSGAGSNYKLTF	TRAV16	TRAJ53	2	COVID-19,Solid tumor	6.34451e-08
CALSGAGSYQLTF	TRAV16	TRAJ28	8	COVID-19,Healthy,Inflammation,Solid tumor	4.0653e-07
CALSGAGSYQLTF	TRAV38-1	TRAJ28	3	Solid tumor,T-LGLL	1.66089e-06
CALSGAGSYQLTF	TRAV19	TRAJ28	3	Inflammation,T-LGLL	1.83237e-08
CALSGAGSYQLTF	TRAV9-2	TRAJ28	7	Solid tumor,T-LGLL	1.70264e-08
CALSGAGSYQLTF	TRAV6	TRAJ28	3	Healthy,Inflammation,Inflammation-irAE	3.20887e-07
CALSGAGSYQLTF	TRAV2	TRAJ28	2	COVID-19,Healthy,Solid tumor	1.16335e-06
CALSGAHTGTASKLTF	TRAV19	TRAJ44	2	Inflammation,Solid tumor	2.77805e-08
CALSGANDYKLSF	TRAV9-2	TRAJ20	3	COVID-19,Healthy,T-LGLL	1.34691e-07
CALSGANSKLTF	TRAV19	TRAJ56	2	COVID-19,Inflammation	2.00533e-06
CALSGANTDKLIF	TRAV19	TRAJ34	3	COVID-19,Inflammation-irAE,Solid tumor	1.85541e-07
CALSGANTGNQFYF	TRAV9-2	TRAJ49	3	COVID-19,Healthy,Inflammation,Solid tumor	6.66166e-07
CALSGANTGNQFYF	TRAV19	TRAJ49	5	Healthy	3.59689e-07
CALSGAQGAQKLVF	TRAV9-2	TRAJ54	3	Healthy,T-LGLL	5.98826e-08
CALSGAQGGSEKLVF	TRAV9-2	TRAJ57	3	COVID-19,T-LGLL	4.58346e-07
CALSGASGGSYIPTF	TRAV9-2	TRAJ6	2	Inflammation,Solid tumor	7.53056e-07
CALSGASGGSYIPTF	TRAV19	TRAJ6	2	Healthy,Inflammation	5.17767e-07
CALSGATDSWGKLQF	TRAV19	TRAJ24	2	COVID-19,T-LGLL	2.33875e-07
CALSGATGGFKTIF	TRAV9-2	TRAJ9	2	Healthy,Solid tumor	8.02305e-08
CALSGATNKLIF	TRAV9-2	TRAJ32	3	Inflammation,T-LGLL	3.96329e-07
CALSGATNKLIF	TRAV16	TRAJ32	2	Healthy,Solid tumor	2.0899e-07
CALSGAYNFNKFYF	TRAV9-2	TRAJ21	2	Healthy,Solid tumor	1.25411e-07
CALSGDAGGTSYGKLTF	TRAV9-2	TRAJ52	4	COVID-19,Healthy	2.76689e-07
CALSGDAGGTSYGKLTF	TRAV19	TRAJ52	2	COVID-19,Healthy,Inflammation,Solid tumor	2.54522e-07
CALSGDDKIIF	TRAV19	TRAJ30	3	COVID-19,Inflammation	1.09921e-06
CALSGDFNKFYF	TRAV9-2	TRAJ21	5	COVID-19,Healthy,Inflammation,T-LGLL	1.34202e-07
CALSGDGGTSYGKLTF	TRAV9-2	TRAJ52	2	Inflammation,Solid tumor	5.05323e-08
CALSGDGTSYGKLTF	TRAV16	TRAJ52	2	Healthy,T-LGLL	7.77265e-09
CALSGDNAGNMLTF	TRAV9-2	TRAJ39	2	Healthy	9.56548e-07
CALSGDNAGNMLTF	TRAV19	TRAJ39	2	Inflammation,T-LGLL	1.60887e-07
CALSGDNARLMF	TRAV16	TRAJ31	2	Inflammation,Solid tumor	8.52037e-08
CALSGDNDMRF	TRAV9-2	TRAJ43	2	Healthy,Inflammation	7.39407e-08
CALSGDNFNKFYF	TRAV16	TRAJ21	2	COVID-19,Solid tumor	1.67381e-07
CALSGDNFNKFYF	TRAV19	TRAJ21	6	Healthy,Inflammation,Solid tumor	6.32965e-07
CALSGDNNARLMF	TRAV9-2	TRAJ31	4	Inflammation,T-LGLL	4.86706e-08
CALSGDNQGGKLIF	TRAV9-2	TRAJ23	4	Inflammation-irAE,Solid tumor	7.64322e-07
CALSGDNQGGKLIF	TRAV19	TRAJ23	2	COVID-19,Healthy,Solid tumor,T-LGLL	3.97979e-07
CALSGDNYGQNFVF	TRAV16	TRAJ26	3	COVID-19,Healthy	5.99085e-08
CALSGDNYGQNFVF	TRAV19	TRAJ26	3	Inflammation,Solid tumor	8.59987e-07
CALSGDRDDKIIF	TRAV16	TRAJ30	2	COVID-19	4.87535e-08
CALSGDRGSTLGRLYF	TRAV9-2	TRAJ18	4	Inflammation,Solid tumor,T-LGLL	2.74101e-07
CALSGDSGGYQKVTF	TRAV9-2	TRAJ13	2	COVID-19,T-LGLL	1.34323e-07
CALSGDSGNTPLVF	TRAV9-2	TRAJ29	2	COVID-19,Solid tumor	1.49743e-07
CALSGDSNYQLIW	TRAV9-2	TRAJ33	8	COVID-19,Healthy,Inflammation,Inflammation-irAE	4.84227e-07
CALSGDSSYKLIF	TRAV9-2	TRAJ12	4	COVID-19,Healthy,Solid tumor	4.49213e-07
CALSGDTGANSKLTF	TRAV19	TRAJ56	2	COVID-19,Inflammation	2.52465e-07
CALSGDTGGFKTIF	TRAV16	TRAJ9	4	COVID-19,Inflammation,Solid tumor	1.50338e-07
CALSGDTGRRALTF	TRAV9-2	TRAJ5	4	COVID-19,Healthy	1.75526e-06
CALSGDTGRRALTF	TRAV19	TRAJ5	2	Healthy,Inflammation,Solid tumor	6.78131e-07
CALSGDTNAGKSTF	TRAV19	TRAJ27	2	Inflammation,Solid tumor	4.78806e-07
CALSGDYGGATNKLIF	TRAV19	TRAJ32	2	COVID-19	6.44542e-08
CALSGDYGQNFVF	TRAV9-2	TRAJ26	2	Healthy	4.34125e-08
CALSGDYKLSF	TRAV9-2	TRAJ20	7	Healthy,Inflammation-irAE	1.62204e-06
CALSGDYKLSF	TRAV19	TRAJ20	2	COVID-19,Inflammation,Solid tumor	5.40506e-07
CALSGEAAGNKLTF	TRAV19	TRAJ17	2	COVID-19,Inflammation,Inflammation-irAE	2.10253e-07
CALSGEAAGNKLTF	TRAV16	TRAJ17	3	Solid tumor	8.67393e-07
CALSGEETSGSRLTF	TRAV19	TRAJ58	3	Inflammation-irAE,T-LGLL	0
CALSGEGSGNTGKLIF	TRAV16	TRAJ37	2	COVID-19,T-LGLL	1.19281e-10
CALSGENFNKFYF	TRAV9-2	TRAJ21	2	Healthy,Inflammation	3.21367e-08
CALSGETSGSRLTF	TRAV9-2	TRAJ58	4	Solid tumor,T-LGLL	0
CALSGETSGSRLTF	TRAV16	TRAJ58	2	Inflammation,T-LGLL	0
CALSGEYGNKLVF	TRAV9-2	TRAJ47	3	Healthy,Solid tumor	1.98307e-07
CALSGEYGNKLVF	TRAV16	TRAJ47	3	Inflammation,Inflammation-irAE	2.95798e-07
CALSGFGNEKLTF	TRAV16	TRAJ48	5	COVID-19,Inflammation,Solid tumor	4.74427e-07
CALSGFGNVLHC	TRAV9-2	TRAJ35	5	Healthy,Inflammation,T-LGLL	0
CALSGFGNVLHC	TRAV19	TRAJ35	3	COVID-19,Inflammation,Solid tumor	0
CALSGFMDSNYQLIW	TRAV19	TRAJ33	2	COVID-19,T-LGLL	7.66341e-08
CALSGFSDGQKLLF	TRAV19	TRAJ16	2	Healthy	8.07291e-07
CALSGFSGGYNKLIF	TRAV19	TRAJ4	3	COVID-19,Healthy,Solid tumor	1.57175e-06
CALSGFSSNTGKLIF	TRAV9-2	TRAJ37	2	Inflammation,Solid tumor	6.15295e-08
CALSGFTGGGNKLTF	TRAV19	TRAJ10	3	COVID-19,Inflammation,T-LGLL	4.72059e-07
CALSGFYNQGGKLIF	TRAV16	TRAJ23	3	Inflammation,Inflammation-irAE,T-LGLL	8.52e-08
CALSGGAAGNKLTF	TRAV16	TRAJ17	2	Solid tumor,T-LGLL	2.29873e-07
CALSGGAAGNKLTF	TRAV9-2	TRAJ17	2	Healthy	1.80943e-07
CALSGGADGLTF	TRAV19	TRAJ45	2	COVID-19,Healthy	8.97297e-07
CALSGGAGGTSYGKLTF	TRAV16	TRAJ52	4	Healthy,Solid tumor	3.39693e-07
CALSGGAGGTSYGKLTF	TRAV9-2	TRAJ52	8	COVID-19,Healthy,Solid tumor	3.75326e-07
CALSGGAGGTSYGKLTF	TRAV19	TRAJ52	3	Healthy,Inflammation,Inflammation-irAE,T-LGLL	3.30025e-07
CALSGGAGNNRKLIW	TRAV9-2	TRAJ38	2	COVID-19,Healthy	8.14915e-08
CALSGGAGSYQLTF	TRAV9-2	TRAJ28	4	Solid tumor,T-LGLL	2.91152e-07
CALSGGAQKLVF	TRAV16	TRAJ54	3	Inflammation-irAE,Solid tumor	3.16209e-07
CALSGGAQKLVF	TRAV9-2	TRAJ54	3	AML,Inflammation-irAE,T-LGLL	5.08306e-07
CALSGGARLMF	TRAV9-2	TRAJ31	3	COVID-19,Healthy	4.26691e-08
CALSGGATNKLIF	TRAV9-2	TRAJ32	10	Healthy,Inflammation,Inflammation-irAE,T-LGLL	1.50822e-06
CALSGGATNKLIF	TRAV16	TRAJ32	7	COVID-19,Healthy	2.13043e-06
CALSGGATNKLIF	TRAV19	TRAJ32	3	COVID-19,Solid tumor	9.49257e-07
CALSGGDSGYSTLTF	TRAV16	TRAJ11	2	COVID-19,T-LGLL	1.01082e-08
CALSGGDSNYQLIW	TRAV19	TRAJ33	2	COVID-19,Inflammation	7.4113e-07
CALSGGDSSYKLIF	TRAV9-2	TRAJ12	2	Healthy,Solid tumor	1.53131e-07
CALSGGDTDKLIF	TRAV19	TRAJ34	2	Solid tumor	7.78235e-08
CALSGGDYKLSF	TRAV9-2	TRAJ20	2	AML,COVID-19,Inflammation,Solid tumor	1.87677e-07
CALSGGDYKLSF	TRAV16	TRAJ20	4	Healthy,Solid tumor	1.628e-07
CALSGGETSGSRLTF	TRAV19	TRAJ58	5	COVID-19,Healthy,T-LGLL	0
CALSGGETSGSRLTF	TRAV16	TRAJ58	4	COVID-19,Solid tumor,T-LGLL	0
CALSGGFGNEKLTF	TRAV9-2	TRAJ48	2	COVID-19	2.05827e-07
CALSGGFGNVLHC	TRAV9-2	TRAJ35	4	Healthy,Inflammation,Inflammation-irAE,Solid tumor	0
CALSGGFKTIF	TRAV16	TRAJ9	2	Inflammation,Inflammation-irAE	4.29604e-07
CALSGGFKTIF	TRAV9-2	TRAJ9	7	Healthy,Solid tumor	1.37256e-06
CALSGGFKTIF	TRAV19	TRAJ9	2	COVID-19,Healthy,Solid tumor,T-LGLL	1.05864e-06
CALSGGGADGLTF	TRAV19	TRAJ45	6	COVID-19,Healthy,Inflammation,T-LGLL	2.78016e-06
CALSGGGADGLTF	TRAV9-2	TRAJ45	12	COVID-19,Healthy,Solid tumor,T-LGLL	5.16707e-06
CALSGGGADGLTF	TRAV16	TRAJ45	5	COVID-19,Healthy	5.32376e-07
CALSGGGADGLTF	TRAV21	TRAJ45	2	Inflammation,Inflammation-irAE	3.67201e-07
CALSGGGADGLTF	TRAV24	TRAJ45	2	COVID-19,Healthy,Inflammation	3.03344e-06
CALSGGGANSKLTF	TRAV9-2	TRAJ56	4	Inflammation,Solid tumor	1.22253e-07
CALSGGGAQKLVF	TRAV16	TRAJ54	2	T-LGLL	1.55014e-07
CALSGGGAQKLVF	TRAV9-2	TRAJ54	2	COVID-19,Healthy	1.53977e-07
CALSGGGATNKLIF	TRAV9-2	TRAJ32	4	COVID-19,Healthy	5.85061e-07
CALSGGGFGNVLHC	TRAV19	TRAJ35	5	COVID-19,Healthy,T-LGLL	0
CALSGGGGADGLTF	TRAV9-2	TRAJ45	3	Inflammation,Solid tumor	7.88186e-07
CALSGGGGADGLTF	TRAV16	TRAJ45	2	Healthy,Inflammation	1.05466e-06
CALSGGGGATNKLIF	TRAV9-2	TRAJ32	2	Inflammation-irAE,Solid tumor	1.24945e-07
CALSGGGGFKTIF	TRAV16	TRAJ9	3	Inflammation,Solid tumor,T-LGLL	7.56756e-08
CALSGGGGGNKLTF	TRAV9-2	TRAJ10	3	COVID-19	1.10108e-07
CALSGGGGGSNYKLTF	TRAV9-2	TRAJ53	2	Solid tumor,T-LGLL	6.76675e-08
CALSGGGGSEKLVF	TRAV9-2	TRAJ57	2	COVID-19,Inflammation-irAE	1.93683e-07
CALSGGGGSNYKLTF	TRAV16	TRAJ53	2	Healthy,Inflammation	6.3586e-07
CALSGGGGSNYKLTF	TRAV9-2	TRAJ53	5	COVID-19,Inflammation,Inflammation-irAE,Solid tumor,T-LGLL	5.63139e-07
CALSGGGGSQGNLIF	TRAV16	TRAJ42	2	Healthy,Inflammation-irAE	2.57485e-07
CALSGGGGSYIPTF	TRAV9-2	TRAJ6	2	Inflammation,T-LGLL	2.95219e-07
CALSGGGKLIF	TRAV9-2	TRAJ23	3	COVID-19,Inflammation	3.14948e-07
CALSGGGNQFYF	TRAV9-2	TRAJ49	2	AML,T-LGLL	2.24309e-07
CALSGGGNYGQNFVF	TRAV16	TRAJ26	2	COVID-19,Solid tumor	2.93609e-09
CALSGGGQNFVF	TRAV16	TRAJ26	2	Healthy,Inflammation	2.12664e-08
CALSGGGSARQLTF	TRAV16	TRAJ22	4	COVID-19,Inflammation,Inflammation-irAE,T-LGLL	1.73532e-07
CALSGGGSEKLVF	TRAV9-2	TRAJ57	3	Healthy,Inflammation	6.4249e-07
CALSGGGSNYKLTF	TRAV16	TRAJ53	8	Inflammation,Solid tumor	1.50816e-06
CALSGGGSNYKLTF	TRAV9-2	TRAJ53	12	Healthy,Inflammation,Solid tumor	1.90267e-06
CALSGGGSQGNLIF	TRAV16	TRAJ42	2	Healthy	7.92264e-07
CALSGGGSYIPTF	TRAV9-2	TRAJ6	8	COVID-19,Healthy,T-LGLL	3.87654e-07
CALSGGGSYIPTF	TRAV16	TRAJ6	3	COVID-19,Healthy,Solid tumor,T-LGLL	1.13165e-06
CALSGGGTASKLTF	TRAV9-2	TRAJ44	2	Healthy,Solid tumor	8.62308e-08
CALSGGGTSYGKLTF	TRAV9-2	TRAJ52	5	COVID-19,Solid tumor	5.15934e-07
CALSGGGTSYGKLTF	TRAV16	TRAJ52	3	COVID-19	8.83314e-07
CALSGGGTYKYIF	TRAV16	TRAJ40	3	Healthy,Inflammation	7.84677e-08
CALSGGGYNKLIF	TRAV16	TRAJ4	2	COVID-19,Inflammation	6.3497e-07
CALSGGGYNKLIF	TRAV9-2	TRAJ4	2	Inflammation	1.35338e-06
CALSGGGYQKVTF	TRAV16	TRAJ13	9	COVID-19,Healthy	2.38311e-07
CALSGGGYQKVTF	TRAV9-2	TRAJ13	2	COVID-19,Inflammation	4.04544e-07
CALSGGGYSSASKIIF	TRAV19	TRAJ3	2	COVID-19,Solid tumor	1.74915e-07
CALSGGGYSTLTF	TRAV16	TRAJ11	2	Healthy	5.96011e-08
CALSGGGYSTLTF	TRAV9-2	TRAJ11	3	COVID-19,T-LGLL	9.10276e-08
CALSGGLNTGTASKLTF	TRAV19	TRAJ44	2	Healthy,Solid tumor	2.95961e-08
CALSGGLTGGGNKLTF	TRAV16	TRAJ10	2	Inflammation	8.50186e-08
CALSGGLTGGGNKLTF	TRAV9-2	TRAJ10	2	AML,Inflammation	1.26716e-07
CALSGGNAGNMLTF	TRAV19	TRAJ39	3	COVID-19,Healthy	1.6745e-07
CALSGGNAGNMLTF	TRAV16	TRAJ39	3	COVID-19,Inflammation	7.0309e-07
CALSGGNDMRF	TRAV9-2	TRAJ43	2	COVID-19,Healthy	5.98997e-08
CALSGGNFNKFYF	TRAV9-2	TRAJ21	2	Healthy	2.01449e-07
CALSGGNNARLMF	TRAV9-2	TRAJ31	3	Inflammation,Inflammation-irAE	1.68718e-07
CALSGGNNARLMF	TRAV16	TRAJ31	2	COVID-19,Healthy,Solid tumor	5.33062e-08
CALSGGNNDMRF	TRAV19	TRAJ43	2	Inflammation,Solid tumor	2.95612e-07
CALSGGNNRKLIW	TRAV9-2	TRAJ38	2	COVID-19,Solid tumor	4.78152e-08
CALSGGNNRLAF	TRAV9-2	TRAJ7	3	Healthy,Inflammation	3.50624e-07
CALSGGNQFYF	TRAV16	TRAJ49	3	Inflammation,T-LGLL	2.82241e-07
CALSGGNQGGKLIF	TRAV19	TRAJ23	3	AML,Healthy,Inflammation-irAE,Solid tumor	1.80457e-07
CALSGGNQGGKLIF	TRAV9-2	TRAJ23	2	Solid tumor,T-LGLL	5.37627e-07
CALSGGNQGGKLIF	TRAV16	TRAJ23	5	Inflammation-irAE,Solid tumor	2.65e-07
CALSGGNTGKLIF	TRAV16	TRAJ37	2	Inflammation,Solid tumor	2.16952e-07
CALSGGNTGNQFYF	TRAV19	TRAJ49	2	T-LGLL	5.88063e-07
CALSGGNTPLVF	TRAV9-2	TRAJ29	5	COVID-19,Inflammation-irAE	3.60456e-07
CALSGGNTPLVF	TRAV16	TRAJ29	2	COVID-19,Inflammation,Solid tumor	4.28384e-07
CALSGGNYGGSQGNLIF	TRAV9-2	TRAJ42	3	Healthy,Inflammation	1.17518e-07
CALSGGNYGQNFVF	TRAV9-2	TRAJ26	2	COVID-19,Healthy	2.26528e-08
CALSGGNYGQNFVF	TRAV19	TRAJ26	2	COVID-19,Inflammation-irAE	1.99247e-07
CALSGGNYGQNFVF	TRAV16	TRAJ26	2	COVID-19,Inflammation	4.06453e-08
CALSGGPYGQNFVF	TRAV19	TRAJ26	2	COVID-19,Solid tumor	1.23126e-08
CALSGGQGAQKLVF	TRAV16	TRAJ54	2	COVID-19,Healthy	1.82704e-07
CALSGGQGAQKLVF	TRAV9-2	TRAJ54	2	Healthy,Inflammation	1.67161e-07
CALSGGQNFVF	TRAV9-2	TRAJ26	2	Inflammation,T-LGLL	1.79331e-07
CALSGGRGSTLGRLYF	TRAV16	TRAJ18	2	Healthy,T-LGLL	6.7292e-08
CALSGGSEKLVF	TRAV9-2	TRAJ57	4	COVID-19,Solid tumor	6.821e-07
CALSGGSGGGADGLTF	TRAV9-2	TRAJ45	5	Healthy,Inflammation	2.89359e-07
CALSGGSGGGADGLTF	TRAV16	TRAJ45	2	AML,COVID-19,Healthy	2.22905e-07
CALSGGSGGSNYKLTF	TRAV9-2	TRAJ53	4	Healthy,Solid tumor,T-LGLL	5.40527e-07
CALSGGSGGSYIPTF	TRAV9-2	TRAJ6	2	Healthy,Solid tumor	2.70702e-07
CALSGGSGNTGKLIF	TRAV9-2	TRAJ37	5	COVID-19,Healthy,Inflammation-irAE,Solid tumor	3.10223e-10
CALSGGSGNTPLVF	TRAV9-2	TRAJ29	2	COVID-19,Healthy	1.45341e-07
CALSGGSGSARQLTF	TRAV9-2	TRAJ22	2	Healthy,Solid tumor	1.85492e-07
CALSGGSGTYKYIF	TRAV9-2	TRAJ40	2	COVID-19,T-LGLL	1.20228e-07
CALSGGSGTYKYIF	TRAV16	TRAJ40	2	Inflammation	7.25078e-08
CALSGGSNTGKLIF	TRAV16	TRAJ37	2	COVID-19,T-LGLL	1.72012e-07
CALSGGSNYKLTF	TRAV16	TRAJ53	32	AML,COVID-19,Healthy,Inflammation,T-LGLL	6.51476e-06
CALSGGSNYKLTF	TRAV29DV5	TRAJ53	2	COVID-19,Healthy,Inflammation,Inflammation-irAE	6.82463e-06
CALSGGSNYKLTF	TRAV9-2	TRAJ53	32	AML,T-LGLL	6.84972e-07
CALSGGSNYKLTF	TRAV19	TRAJ53	9	Solid tumor	8.20918e-07
CALSGGSNYKLTF	TRAV38-2DV8	TRAJ53	3	Healthy,Inflammation-irAE,T-LGLL	8.49114e-07
CALSGGSNYKLTF	TRAV21	TRAJ53	2	COVID-19,Healthy,Inflammation,Solid tumor,T-LGLL	6.28832e-06
CALSGGSQGNLIF	TRAV16	TRAJ42	6	COVID-19,Healthy,Inflammation-irAE,Solid tumor,T-LGLL	1.4676e-06
CALSGGSQGNLIF	TRAV9-2	TRAJ42	21	AML,COVID-19,Healthy,Inflammation,Solid tumor,T-LGLL	2.16045e-06
CALSGGSSASKIIF	TRAV9-2	TRAJ3	2	Healthy,Solid tumor	3.15933e-07
CALSGGSSNTGKLIF	TRAV16	TRAJ37	7	COVID-19,Healthy,Solid tumor	1.26824e-06
CALSGGSSNTGKLIF	TRAV19	TRAJ37	8	Healthy,Solid tumor	5.09054e-06
CALSGGSSNTGKLIF	TRAV9-2	TRAJ37	11	Healthy,Inflammation,T-LGLL	1.78716e-06
CALSGGSTLGRLYF	TRAV9-2	TRAJ18	3	COVID-19,Inflammation,T-LGLL	1.16588e-07
CALSGGSYIPTF	TRAV9-2	TRAJ6	11	COVID-19,Healthy,Solid tumor	2.41076e-07
CALSGGSYIPTF	TRAV19	TRAJ6	2	AML,COVID-19,Healthy,Inflammation,Solid tumor,T-LGLL	1.32867e-06
CALSGGSYIPTF	TRAV8-3	TRAJ6	7	Inflammation,Inflammation-irAE	2.9757e-06
CALSGGSYIPTF	TRAV16	TRAJ6	10	Healthy,T-LGLL	2.3439e-08
CALSGGSYIPTF	TRAV12-3	TRAJ6	3	COVID-19	2.86606e-07
CALSGGSYIPTF	TRAV6	TRAJ6	4	Healthy,Inflammation,Inflammation-irAE	2.02417e-06
CALSGGSYIPTF	TRAV21	TRAJ6	3	COVID-19,Healthy,Inflammation,Inflammation-irAE,T-LGLL	4.48531e-08
CALSGGSYIPTF	TRAV2	TRAJ6	2	COVID-19,Healthy,Inflammation	0
CALSGGSYIPTF	TRAV8-4	TRAJ6	3	COVID-19,Healthy,Inflammation,Solid tumor,T-LGLL	2.95118e-06
CALSGGTDKLIF	TRAV9-2	TRAJ34	2	Inflammation,Solid tumor	6.08473e-08
CALSGGTGGFKTIF	TRAV19	TRAJ9	3	COVID-19,Healthy	1.4573e-07
CALSGGTGGFKTIF	TRAV16	TRAJ9	4	Healthy,Solid tumor	4.59566e-07
CALSGGTGGFKTIF	TRAV9-2	TRAJ9	3	COVID-19,Inflammation,Solid tumor	2.31841e-07
CALSGGTGNQFYF	TRAV16	TRAJ49	2	Solid tumor	2.36565e-07
CALSGGTGNQFYF	TRAV9-2	TRAJ49	2	Solid tumor,T-LGLL	4.30847e-07
CALSGGTGRRALTF	TRAV16	TRAJ5	2	COVID-19,Healthy	4.37483e-08
CALSGGTGTASKLTF	TRAV19	TRAJ44	2	COVID-19,T-LGLL	6.17989e-07
CALSGGTSGTYKYIF	TRAV9-2	TRAJ40	2	Solid tumor,T-LGLL	1.04962e-07
CALSGGTSGTYKYIF	TRAV16	TRAJ40	2	COVID-19,T-LGLL	6.05511e-08
CALSGGTSYDKVIF	TRAV9-2	TRAJ50	3	COVID-19,Inflammation,T-LGLL	6.59405e-08
CALSGGTSYGKLTF	TRAV9-2	TRAJ52	8	COVID-19,Healthy,Inflammation,Solid tumor	1.73319e-06
CALSGGYGGATNKLIF	TRAV19	TRAJ32	3	COVID-19,Inflammation-irAE,Solid tumor	3.40619e-07
CALSGGYGGSQGNLIF	TRAV9-2	TRAJ42	2	COVID-19,Solid tumor	1.358e-07
CALSGGYGQNFVF	TRAV16	TRAJ26	2	Healthy,Solid tumor	1.80934e-08
CALSGGYNFNKFYF	TRAV19	TRAJ21	3	COVID-19,Healthy,T-LGLL	5.22646e-07
CALSGGYNKLIF	TRAV17	TRAJ4	2	COVID-19,Healthy	2.80027e-07
CALSGGYNKLIF	TRAV6	TRAJ4	4	Inflammation	4.21971e-06
CALSGGYNKLIF	TRAV9-2	TRAJ4	7	Healthy,Solid tumor	5.98988e-07
CALSGGYNKLIF	TRAV21	TRAJ4	2	Healthy,Inflammation,Solid tumor,T-LGLL	2.45609e-06
CALSGGYNKLIF	TRAV19	TRAJ4	2	Healthy,Inflammation-irAE,T-LGLL	4.90984e-06
CALSGGYQKVTF	TRAV9-2	TRAJ13	10	COVID-19,Healthy	3.9078e-07
CALSGGYQKVTF	TRAV25	TRAJ13	2	AML,COVID-19,Healthy,Inflammation	9.36651e-07
CALSGGYQKVTF	TRAV2	TRAJ13	3	Inflammation,Solid tumor,T-LGLL	2.9985e-06
CALSGGYQKVTF	TRAV21	TRAJ13	2	Healthy,Solid tumor	2.95053e-08
CALSGGYQKVTF	TRAV16	TRAJ13	6	Healthy	2.3163e-07
CALSGGYQKVTF	TRAV19	TRAJ13	3	Solid tumor	9.323e-08
CALSGGYQKVTF	TRAV1-1	TRAJ13	2	COVID-19,Healthy	1.1181e-07
CALSGGYQKVTF	TRAV5	TRAJ13	2	COVID-19,Healthy,Inflammation,Inflammation-irAE,Solid tumor	1.44497e-06
CALSGGYSGAGSYQLTF	TRAV9-2	TRAJ28	3	COVID-19,Healthy,Solid tumor	4.51351e-08
CALSGGYSGGGADGLTF	TRAV9-2	TRAJ45	2	Healthy,T-LGLL	1.25168e-07
CALSGGYSSASKIIF	TRAV19	TRAJ3	2	Healthy,Solid tumor	1.23342e-06
CALSGGYSSASKIIF	TRAV9-2	TRAJ3	2	COVID-19,Healthy	5.76899e-07
CALSGGYSTLTF	TRAV16	TRAJ11	3	Inflammation,T-LGLL	1.45118e-07
CALSGGYSTLTF	TRAV9-2	TRAJ11	2	Inflammation,Solid tumor	3.8121e-07
CALSGHAGGTSYGKLTF	TRAV16	TRAJ52	2	Inflammation,T-LGLL	2.22538e-07
CALSGHDYKLSF	TRAV16	TRAJ20	2	Healthy,Solid tumor	1.89561e-07
CALSGHGSSNTGKLIF	TRAV9-2	TRAJ37	3	COVID-19,Inflammation-irAE,Solid tumor	5.7554e-07
CALSGHGTDKLIF	TRAV16	TRAJ34	2	Healthy	5.1189e-09
CALSGHNAGNMLTF	TRAV16	TRAJ39	2	COVID-19,Healthy	1.87112e-07
CALSGHNFNKFYF	TRAV16	TRAJ21	3	Healthy,Solid tumor	1.87845e-07
CALSGHNQGGKLIF	TRAV16	TRAJ23	8	COVID-19,T-LGLL	2.12827e-07
CALSGHNYGQNFVF	TRAV16	TRAJ26	2	Healthy,Inflammation-irAE	1.93227e-08
CALSGHSGGSNYKLTF	TRAV16	TRAJ53	2	Healthy,T-LGLL	5.80479e-07
CALSGHSGGYQKVTF	TRAV16	TRAJ13	3	Healthy,Solid tumor	1.0635e-07
CALSGHSGNQFYF	TRAV16	TRAJ49	4	Inflammation,Solid tumor,T-LGLL	1.39575e-08
CALSGHTGNQFYF	TRAV16	TRAJ49	2	Healthy,Inflammation	2.2278e-07
CALSGIKAAGNKLTF	TRAV9-2	TRAJ17	2	Healthy,Inflammation-irAE	2.85264e-07
CALSGILTGGGNKLTF	TRAV9-2	TRAJ10	3	COVID-19,Healthy,T-LGLL	3.61379e-07
CALSGINDYKLSF	TRAV19	TRAJ20	2	COVID-19,Healthy	1.09025e-07
CALSGIQGAQKLVF	TRAV16	TRAJ54	7	COVID-19,Healthy,Inflammation,T-LGLL	4.10151e-07
CALSGIQGAQKLVF	TRAV19	TRAJ54	2	COVID-19,T-LGLL	1.91271e-06
CALSGIQGGSEKLVF	TRAV19	TRAJ57	2	COVID-19,Solid tumor	1.45807e-07
CALSGISGNTPLVF	TRAV16	TRAJ29	3	Solid tumor	4.29762e-08
CALSGISSGSARQLTF	TRAV9-2	TRAJ22	2	COVID-19	1.58182e-07
CALSGISSGSARQLTF	TRAV16	TRAJ22	2	COVID-19,Healthy	2.94981e-07
CALSGIYNQGGKLIF	TRAV9-2	TRAJ23	2	COVID-19,Inflammation	3.95452e-07
CALSGKAAGNKLTF	TRAV16	TRAJ17	4	COVID-19,T-LGLL	4.96109e-07
CALSGKAAGNKLTF	TRAV9-2	TRAJ17	5	Healthy,Inflammation,Solid tumor	6.19025e-07
CALSGKGAQKLVF	TRAV19	TRAJ54	2	Inflammation,Solid tumor	4.27939e-07
CALSGKGAQKLVF	TRAV9-2	TRAJ54	2	Healthy,Solid tumor	1.26106e-07
CALSGKGGSEKLVF	TRAV16	TRAJ57	2	Healthy	1.9028e-07
CALSGKGYSTLTF	TRAV9-2	TRAJ11	3	Healthy,Inflammation-irAE,Solid tumor	2.50201e-08
CALSGKTSYDKVIF	TRAV9-2	TRAJ50	2	Healthy,Solid tumor	3.40124e-07
CALSGLAGGTSYGKLTF	TRAV9-2	TRAJ52	2	Inflammation-irAE,Solid tumor	1.3504e-07
CALSGLDSNYQLIW	TRAV16	TRAJ33	3	COVID-19,Inflammation	2.10452e-07
CALSGLDSNYQLIW	TRAV19	TRAJ33	2	COVID-19,Healthy	4.29177e-07
CALSGLETSGSRLTF	TRAV16	TRAJ58	3	Healthy,Inflammation	0
CALSGLGNEKLTF	TRAV16	TRAJ48	2	COVID-19,Solid tumor	1.37169e-07
CALSGLGNQGGKLIF	TRAV16	TRAJ23	2	Healthy,Inflammation	2.85813e-08
CALSGLGSQGNLIF	TRAV16	TRAJ42	2	Healthy,T-LGLL	1.71612e-07
CALSGLGTGRRALTF	TRAV16	TRAJ5	2	COVID-19,Solid tumor	6.85804e-09
CALSGLIQGAQKLVF	TRAV19	TRAJ54	5	Healthy,Solid tumor,T-LGLL	6.80587e-07
CALSGLKAAGNKLTF	TRAV19	TRAJ17	2	Healthy,Solid tumor	4.07199e-07
CALSGLKTSYDKVIF	TRAV9-2	TRAJ50	2	Solid tumor,T-LGLL	1.27299e-07
CALSGLNAGGTSYGKLTF	TRAV19	TRAJ52	2	COVID-19,Inflammation	9.05802e-08
CALSGLNNNDMRF	TRAV16	TRAJ43	2	COVID-19,Healthy	9.78445e-08
CALSGLNSGYSTLTF	TRAV19	TRAJ11	2	Inflammation,Solid tumor	1.80812e-07
CALSGLNTGGFKTIF	TRAV19	TRAJ9	2	Healthy,T-LGLL	1.75347e-07
CALSGLNYGGSQGNLIF	TRAV19	TRAJ42	3	COVID-19,Healthy,Solid tumor	1.987e-07
CALSGLQGAQKLVF	TRAV16	TRAJ54	4	Healthy,T-LGLL	2.3648e-07
CALSGLRGSTLGRLYF	TRAV16	TRAJ18	2	Healthy,T-LGLL	5.01371e-08
CALSGLSGAGSYQLTF	TRAV19	TRAJ28	2	COVID-19,Inflammation	8.57009e-08
CALSGLSGGSNYKLTF	TRAV16	TRAJ53	2	Inflammation,Inflammation-irAE	5.99886e-07
CALSGLSGGYQKVTF	TRAV16	TRAJ13	2	Solid tumor,T-LGLL	8.18722e-08
CALSGLSNTGKLIF	TRAV16	TRAJ37	2	Healthy,Inflammation	1.42609e-07
CALSGLSNTGKLIF	TRAV9-2	TRAJ37	2	Inflammation,Solid tumor	5.86175e-08
CALSGLTGANSKLTF	TRAV19	TRAJ56	2	Solid tumor,T-LGLL	1.85244e-07
CALSGLTGGGNKLTF	TRAV16	TRAJ10	2	COVID-19,Solid tumor	3.55237e-07
CALSGLYNFNKFYF	TRAV19	TRAJ21	4	AML,Solid tumor	2.19006e-07
CALSGLYNFNKFYF	TRAV16	TRAJ21	2	Healthy,Inflammation,Solid tumor,T-LGLL	4.64115e-07
CALSGLYNFNKFYF	TRAV9-2	TRAJ21	2	Inflammation,T-LGLL	3.25315e-07
CALSGMDSNYQLIW	TRAV9-2	TRAJ33	4	COVID-19,Inflammation,T-LGLL	2.653e-07
CALSGMDSSYKLIF	TRAV9-2	TRAJ12	6	Healthy,T-LGLL	1.12694e-07
CALSGMDSSYKLIF	TRAV16	TRAJ12	2	COVID-19,Inflammation,T-LGLL	4.50079e-07
CALSGMEYGNKLVF	TRAV19	TRAJ47	3	Healthy,T-LGLL	5.90689e-07
CALSGMGAQKLVF	TRAV16	TRAJ54	2	Inflammation,Solid tumor	2.75531e-08
CALSGMNRDDKIIF	TRAV19	TRAJ30	2	COVID-19,Solid tumor	1.02909e-06
CALSGMNTGNQFYF	TRAV19	TRAJ49	2	COVID-19,Solid tumor	8.40118e-08
CALSGNAGGTSYGKLTF	TRAV16	TRAJ52	2	Inflammation,T-LGLL	4.97088e-07
CALSGNAGNMLTF	TRAV16	TRAJ39	3	Inflammation,Inflammation-irAE	4.08551e-07
CALSGNAGNMLTF	TRAV9-2	TRAJ39	5	AML,Inflammation,Inflammation-irAE,Solid tumor	4.7225e-07
CALSGNAGNNRKLIW	TRAV9-2	TRAJ38	2	COVID-19,Healthy	3.94396e-07
CALSGNARLMF	TRAV9-2	TRAJ31	4	COVID-19,Healthy,Inflammation,Solid tumor	1.22139e-07
CALSGNDYKLSF	TRAV19	TRAJ20	3	Inflammation,T-LGLL	1.76593e-06
CALSGNDYKLSF	TRAV9-2	TRAJ20	10	COVID-19,Inflammation	5.71349e-07
CALSGNEKLTF	TRAV9-2	TRAJ48	3	AML,COVID-19	6.53669e-07
CALSGNEKLTF	TRAV16	TRAJ48	2	COVID-19,Healthy	1.02965e-06
CALSGNFGNEKLTF	TRAV9-2	TRAJ48	3	Healthy,T-LGLL	7.48314e-07
CALSGNFNKFYF	TRAV9-2	TRAJ21	2	Inflammation	8.03702e-07
CALSGNKLVF	TRAV9-2	TRAJ47	2	COVID-19,Healthy	3.38483e-07
CALSGNNAGNMLTF	TRAV16	TRAJ39	4	COVID-19,Inflammation,Inflammation-irAE	4.46749e-07
CALSGNNAGNMLTF	TRAV19	TRAJ39	14	Healthy,Inflammation,Solid tumor,T-LGLL	2.76989e-06
CALSGNNAGNMLTF	TRAV9-2	TRAJ39	3	Solid tumor,T-LGLL	4.96599e-07
CALSGNNARLMF	TRAV16	TRAJ31	2	Inflammation,Solid tumor	4.00315e-07
CALSGNNARLMF	TRAV9-2	TRAJ31	2	COVID-19,Solid tumor	2.14943e-07
CALSGNNDMRF	TRAV9-2	TRAJ43	2	Solid tumor	3.10401e-07
CALSGNNNARLMF	TRAV16	TRAJ31	2	Healthy,Solid tumor	3.91888e-07
CALSGNNQGGKLIF	TRAV19	TRAJ23	3	COVID-19,Healthy	1.2478e-07
CALSGNNQGGKLIF	TRAV16	TRAJ23	2	COVID-19,Healthy,Solid tumor	4.90409e-07
CALSGNNRLAF	TRAV16	TRAJ7	2	Solid tumor,T-LGLL	4.63906e-07
CALSGNQFYF	TRAV9-2	TRAJ49	7	AML,COVID-19,Healthy,Inflammation-irAE	1.97823e-06
CALSGNQGGKLIF	TRAV9-2	TRAJ23	2	COVID-19,Inflammation-irAE	1.84608e-06
CALSGNQGGKLIF	TRAV19	TRAJ23	3	Healthy	1.05249e-06
CALSGNRGSTLGRLYF	TRAV16	TRAJ18	3	COVID-19,Healthy,Inflammation	2.96647e-08
CALSGNSGAGSYQLTF	TRAV9-2	TRAJ28	2	Healthy,Inflammation-irAE	9.00621e-08
CALSGNSGGSNYKLTF	TRAV16	TRAJ53	2	Inflammation,Solid tumor	1.30897e-06
CALSGNSGGSNYKLTF	TRAV9-2	TRAJ53	6	COVID-19,Healthy	2.33762e-06
CALSGNSGGSNYKLTF	TRAV19	TRAJ53	3	COVID-19,Healthy,Inflammation	1.5824e-06
CALSGNSGNTPLVF	TRAV16	TRAJ29	2	Healthy	3.0146e-07
CALSGNSGNTPLVF	TRAV9-2	TRAJ29	3	Inflammation,Solid tumor	3.46829e-07
CALSGNSGYALNF	TRAV9-2	TRAJ41	3	COVID-19,Healthy	2.92209e-07
CALSGNSGYSTLTF	TRAV19	TRAJ11	4	COVID-19,Healthy,Inflammation	5.85755e-07
CALSGNSGYSTLTF	TRAV9-2	TRAJ11	4	COVID-19,Healthy,Solid tumor	2.03461e-07
CALSGNSNSGYALNF	TRAV16	TRAJ41	2	Healthy,T-LGLL	1.78262e-08
CALSGNTDKLIF	TRAV9-2	TRAJ34	5	Inflammation,Solid tumor	2.91914e-07
CALSGNTDKLIF	TRAV19	TRAJ34	4	COVID-19,Inflammation	2.07334e-06
CALSGNTDKLIF	TRAV16	TRAJ34	3	COVID-19,Healthy,Inflammation,Inflammation-irAE	3.7964e-07
CALSGNTGGFKTIF	TRAV9-2	TRAJ9	13	Healthy,T-LGLL	3.47564e-07
CALSGNTGGFKTIF	TRAV19	TRAJ9	4	Healthy,Inflammation,Inflammation-irAE	1.66182e-06
CALSGNTGGFKTIF	TRAV16	TRAJ9	2	COVID-19,Solid tumor	9.49712e-07
CALSGNTGKLIF	TRAV16	TRAJ37	2	Inflammation,T-LGLL	3.60464e-07
CALSGNTGKLIF	TRAV6	TRAJ37	2	Inflammation,Solid tumor	9.63774e-07
CALSGNTGKLIF	TRAV9-2	TRAJ37	3	AML,Inflammation-irAE	2.19234e-07
CALSGNTGKLIF	TRAV19	TRAJ37	3	COVID-19,Inflammation,Solid tumor	1.50054e-07
CALSGNTGNQFYF	TRAV19	TRAJ49	4	Healthy,Inflammation	4.04689e-07
CALSGNTGNQFYF	TRAV9-2	TRAJ49	6	COVID-19,Healthy	2.13675e-06
CALSGNTGNQFYF	TRAV16	TRAJ49	2	AML,Healthy,Inflammation,T-LGLL	1.25165e-06
CALSGNTGRRALTF	TRAV9-2	TRAJ5	3	COVID-19,Healthy,Solid tumor	7.86178e-08
CALSGNTGTASKLTF	TRAV9-2	TRAJ44	3	Healthy,Inflammation	3.33274e-07
CALSGNTNAGKSTF	TRAV9-2	TRAJ27	5	COVID-19,Inflammation	1.19e-06
CALSGNTNAGKSTF	TRAV19	TRAJ27	2	COVID-19,Inflammation,Solid tumor	5.60382e-07
CALSGNTPLVF	TRAV2	TRAJ29	3	AML,COVID-19,Healthy,Inflammation,Solid tumor	1.48119e-06
CALSGNTPLVF	TRAV17	TRAJ29	6	COVID-19,Healthy,Solid tumor	1.94405e-07
CALSGNTPLVF	TRAV16	TRAJ29	5	COVID-19,Inflammation,Inflammation-irAE	3.41224e-06
CALSGNTPLVF	TRAV9-2	TRAJ29	7	COVID-19,Inflammation	6.55108e-08
CALSGNTPLVF	TRAV6	TRAJ29	3	AML,Healthy,Inflammation-irAE	6.55452e-07
CALSGNTPLVF	TRAV19	TRAJ29	5	Healthy	1.27715e-06
CALSGNYGGSQGNLIF	TRAV16	TRAJ42	2	T-LGLL	3.02759e-07
CALSGNYGGSQGNLIF	TRAV9-2	TRAJ42	3	Solid tumor,T-LGLL	4.4234e-07
CALSGNYGQNFVF	TRAV19	TRAJ26	8	Healthy,Inflammation,Solid tumor,T-LGLL	8.71739e-07
CALSGNYGQNFVF	TRAV9-2	TRAJ26	2	COVID-19,Inflammation	1.99746e-07
CALSGNYQLIW	TRAV16	TRAJ33	2	COVID-19,Inflammation-irAE	7.94746e-08
CALSGPDSGYSTLTF	TRAV16	TRAJ11	2	Inflammation	1.24475e-08
CALSGPFGNEKLTF	TRAV19	TRAJ48	2	COVID-19,T-LGLL	2.26924e-07
CALSGPGANSKLTF	TRAV16	TRAJ56	2	Healthy,Inflammation	2.60327e-07
CALSGPGGANSKLTF	TRAV9-2	TRAJ56	2	Solid tumor,T-LGLL	6.36067e-09
CALSGPGGFKTIF	TRAV16	TRAJ9	2	Healthy,Inflammation-irAE	1.2755e-07
CALSGPGGFKTIF	TRAV9-2	TRAJ9	2	Healthy,Solid tumor	1.5222e-07
CALSGPGGGNKLTF	TRAV16	TRAJ10	2	Healthy,T-LGLL	1.20366e-07
CALSGPGGGSNYKLTF	TRAV16	TRAJ53	2	COVID-19,T-LGLL	1.57375e-07
CALSGPGGGSQGNLIF	TRAV16	TRAJ42	2	Solid tumor,T-LGLL	4.793e-08
CALSGPGGSYIPTF	TRAV9-2	TRAJ6	4	AML,Healthy,Solid tumor,T-LGLL	4.42264e-07
CALSGPGGYQKVTF	TRAV9-2	TRAJ13	2	COVID-19,Inflammation	1.04301e-07
CALSGPGNQFYF	TRAV9-2	TRAJ49	2	Solid tumor	2.93056e-07
CALSGPGTASKLTF	TRAV16	TRAJ44	2	AML,T-LGLL	1.33752e-07
CALSGPGTYKYIF	TRAV16	TRAJ40	2	COVID-19,Solid tumor	1.38349e-07
CALSGPGYSSASKIIF	TRAV9-2	TRAJ3	2	Solid tumor	2.38496e-07
CALSGPLNDYKLSF	TRAV9-2	TRAJ20	2	Inflammation,Solid tumor	4.56029e-09
CALSGPNFGNEKLTF	TRAV19	TRAJ48	3	COVID-19	5.56069e-07
CALSGPNNARLMF	TRAV19	TRAJ31	4	COVID-19,Inflammation	2.31072e-07
CALSGPNSGGSNYKLTF	TRAV16	TRAJ53	2	COVID-19,T-LGLL	5.737e-07
CALSGPNTGNQFYF	TRAV9-2	TRAJ49	3	Inflammation,T-LGLL	2.77367e-07
CALSGPNTGNQFYF	TRAV16	TRAJ49	3	Healthy,Solid tumor	3.5689e-07
CALSGPPGSARQLTF	TRAV9-2	TRAJ22	2	Inflammation,Solid tumor	1.6311e-08
CALSGPQGGSEKLVF	TRAV9-2	TRAJ57	3	COVID-19,Healthy,Solid tumor	4.37384e-07
CALSGPRGGSYIPTF	TRAV19	TRAJ6	2	Inflammation-irAE	2.35196e-08
CALSGPSGGSYIPTF	TRAV19	TRAJ6	3	Inflammation,Inflammation-irAE	4.94659e-07
CALSGPSGSARQLTF	TRAV16	TRAJ22	2	Healthy,Inflammation	2.13109e-07
CALSGPSGSARQLTF	TRAV19	TRAJ22	2	Inflammation-irAE,Solid tumor	3.17877e-07
CALSGPSNDYKLSF	TRAV16	TRAJ20	2	COVID-19,T-LGLL	1.85586e-07
CALSGPSNDYKLSF	TRAV9-2	TRAJ20	2	COVID-19,Healthy	6.64233e-08
CALSGPTGNQFYF	TRAV16	TRAJ49	2	Healthy,Inflammation-irAE	2.70771e-07
CALSGPTSGSRLTF	TRAV16	TRAJ58	2	Inflammation,T-LGLL	0
CALSGPTSGTYKYIF	TRAV19	TRAJ40	2	Inflammation,T-LGLL	4.24716e-07
CALSGPYGGATNKLIF	TRAV19	TRAJ32	2	Healthy,Inflammation	2.16124e-07
CALSGPYGQNFVF	TRAV19	TRAJ26	2	Inflammation,Solid tumor	1.18081e-07
CALSGQAAGNKLTF	TRAV16	TRAJ17	8	COVID-19,T-LGLL	2.36801e-07
CALSGQAGGFKTIF	TRAV16	TRAJ9	2	Solid tumor,T-LGLL	1.17655e-08
CALSGQAGNMLTF	TRAV16	TRAJ39	2	Inflammation,Solid tumor	2.71382e-08
CALSGQGAQKLVF	TRAV9-2	TRAJ54	11	Inflammation-irAE,T-LGLL	6.55599e-07
CALSGQGGKLIF	TRAV9-2	TRAJ23	2	Inflammation-irAE,Solid tumor	2.0156e-07
CALSGQGGKLIF	TRAV16	TRAJ23	2	Solid tumor	4.02482e-07
CALSGQGGSEKLVF	TRAV19	TRAJ57	8	COVID-19,Healthy,Inflammation	9.62066e-07
CALSGQGGSEKLVF	TRAV16	TRAJ57	6	COVID-19,Healthy,Inflammation,Solid tumor,T-LGLL	2.30798e-06
CALSGQGGSEKLVF	TRAV9-2	TRAJ57	7	COVID-19,Healthy,Solid tumor,T-LGLL	1.27144e-06
CALSGQGGSYIPTF	TRAV16	TRAJ6	2	COVID-19,T-LGLL	7.86512e-08
CALSGQNNNARLMF	TRAV16	TRAJ31	3	Healthy,Inflammation,T-LGLL	9.34304e-08
CALSGQNYGQNFVF	TRAV16	TRAJ26	2	COVID-19	9.05226e-09
CALSGQQGGSEKLVF	TRAV16	TRAJ57	2	Healthy,T-LGLL	8.15746e-08
CALSGQRAAGNKLTF	TRAV16	TRAJ17	3	COVID-19	1.99772e-08
CALSGQTSGSRLTF	TRAV16	TRAJ58	2	COVID-19,Healthy	0
CALSGQYNFNKFYF	TRAV9-2	TRAJ21	2	COVID-19,Inflammation	5.82e-08
CALSGRAAGNKLTF	TRAV9-2	TRAJ17	11	COVID-19,Healthy,Inflammation,T-LGLL	2.76072e-07
CALSGRAAGNKLTF	TRAV16	TRAJ17	7	COVID-19,Healthy	5.21061e-07
CALSGRAAGNKLTF	TRAV19	TRAJ17	4	COVID-19,Healthy,Inflammation-irAE,Solid tumor	1.27146e-07
CALSGRAGGTSYGKLTF	TRAV9-2	TRAJ52	3	COVID-19,Healthy	4.02634e-07
CALSGRAGGTSYGKLTF	TRAV16	TRAJ52	4	COVID-19,Healthy,Solid tumor	1.86277e-07
CALSGRASGTYKYIF	TRAV16	TRAJ40	2	COVID-19,T-LGLL	3.06978e-08
CALSGRDDKIIF	TRAV16	TRAJ30	6	COVID-19,Healthy,Inflammation-irAE,Solid tumor	3.19077e-07
CALSGRDGGTSYGKLTF	TRAV16	TRAJ52	2	COVID-19,Solid tumor	1.38784e-08
CALSGRDNQGGKLIF	TRAV16	TRAJ23	2	Healthy,Inflammation-irAE	7.8591e-08
CALSGRDSNYQLIW	TRAV16	TRAJ33	4	COVID-19,Inflammation-irAE,Solid tumor	2.88828e-07
CALSGRDSNYQLIW	TRAV19	TRAJ33	3	Healthy,Solid tumor	5.47263e-07
CALSGRDSSYKLIF	TRAV16	TRAJ12	3	Healthy,Inflammation-irAE,T-LGLL	6.62271e-08
CALSGRDYKLSF	TRAV16	TRAJ20	2	Healthy,Inflammation-irAE	1.64622e-07
CALSGRETSGSRLTF	TRAV16	TRAJ58	6	COVID-19,Healthy,Inflammation,Inflammation-irAE	0
CALSGRETSGSRLTF	TRAV9-2	TRAJ58	2	COVID-19,Healthy	0
CALSGRETSGSRLTF	TRAV19	TRAJ58	3	Healthy,Inflammation	0
CALSGRGAGGTSYGKLTF	TRAV16	TRAJ52	2	Inflammation-irAE,T-LGLL	9.05133e-08
CALSGRGAQKLVF	TRAV16	TRAJ54	10	COVID-19,Inflammation,Solid tumor	1.84687e-07
CALSGRGAQKLVF	TRAV9-2	TRAJ54	4	COVID-19,Healthy,Inflammation	1.14187e-07
CALSGRGFGNVLHC	TRAV16	TRAJ35	2	Inflammation-irAE,T-LGLL	0
CALSGRGGGNKLTF	TRAV16	TRAJ10	2	COVID-19,Inflammation-irAE	7.38833e-08
CALSGRGGGSNYKLTF	TRAV16	TRAJ53	3	AML,COVID-19,Solid tumor	2.171e-07
CALSGRGGGSQGNLIF	TRAV16	TRAJ42	2	Healthy	6.67483e-08
CALSGRGGSEKLVF	TRAV16	TRAJ57	5	Healthy,Inflammation	2.32689e-07
CALSGRGGSNYKLTF	TRAV9-2	TRAJ53	2	Healthy,Inflammation	3.65107e-07
CALSGRGGSQGNLIF	TRAV16	TRAJ42	4	COVID-19,Solid tumor	3.26441e-07
CALSGRGLTGGGNKLTF	TRAV16	TRAJ10	2	Inflammation,Inflammation-irAE	2.33341e-08
CALSGRGNKLVF	TRAV19	TRAJ47	2	COVID-19,T-LGLL	9.67392e-08
CALSGRGNNRLAF	TRAV16	TRAJ7	2	Inflammation,Solid tumor	1.47999e-07
CALSGRGNTPLVF	TRAV16	TRAJ29	2	Healthy,Inflammation	1.84778e-07
CALSGRGSGAGSYQLTF	TRAV16	TRAJ28	2	Healthy,Solid tumor	1.34726e-08
CALSGRGSNYKLTF	TRAV16	TRAJ53	3	COVID-19,Healthy,Solid tumor	4.28403e-07
CALSGRGSQGNLIF	TRAV16	TRAJ42	8	Healthy,T-LGLL	4.17086e-07
CALSGRGSSNTGKLIF	TRAV16	TRAJ37	2	Healthy,Solid tumor	5.47156e-07
CALSGRGSTLGRLYF	TRAV19	TRAJ18	3	Healthy,Inflammation,Solid tumor	1.73996e-07
CALSGRGSTLGRLYF	TRAV9-2	TRAJ18	5	COVID-19,Solid tumor	9.98477e-07
CALSGRGSTLGRLYF	TRAV16	TRAJ18	3	COVID-19,Inflammation-irAE,Solid tumor,T-LGLL	2.8613e-07
CALSGRGSYIPTF	TRAV16	TRAJ6	2	Solid tumor,T-LGLL	1.03956e-07
CALSGRGTDKLIF	TRAV16	TRAJ34	2	Inflammation,T-LGLL	2.25273e-08
CALSGRGTSYGKLTF	TRAV16	TRAJ52	2	COVID-19,Solid tumor	9.84552e-08
CALSGRGYQKVTF	TRAV9-2	TRAJ13	3	Healthy,Solid tumor	6.83001e-08
CALSGRGYQKVTF	TRAV16	TRAJ13	2	Healthy,Solid tumor	6.5686e-08
CALSGRMDSSYKLIF	TRAV16	TRAJ12	2	Solid tumor,T-LGLL	7.48254e-08
CALSGRNAGNMLTF	TRAV16	TRAJ39	5	COVID-19,Healthy,Inflammation,Solid tumor,T-LGLL	1.82985e-07
CALSGRNAGNMLTF	TRAV9-2	TRAJ39	2	AML,COVID-19	5.72718e-08
CALSGRNFNKFYF	TRAV16	TRAJ21	2	COVID-19,Solid tumor	1.13436e-07
CALSGRNNARLMF	TRAV16	TRAJ31	2	COVID-19,Inflammation-irAE	1.77291e-07
CALSGRNNNARLMF	TRAV16	TRAJ31	2	COVID-19	2.31102e-07
CALSGRNQGGKLIF	TRAV16	TRAJ23	2	Inflammation,T-LGLL	1.87511e-07
CALSGRNQGGKLIF	TRAV9-2	TRAJ23	2	Healthy,T-LGLL	1.2887e-07
CALSGRNRDDKIIF	TRAV19	TRAJ30	2	Healthy,Inflammation-irAE	3.22191e-07
CALSGRNRDDKIIF	TRAV9-2	TRAJ30	2	Healthy,Solid tumor	3.80679e-08
CALSGRNTDKLIF	TRAV19	TRAJ34	2	Healthy,Solid tumor	2.78257e-07
CALSGRNTGGFKTIF	TRAV19	TRAJ9	2	COVID-19,Healthy	3.73473e-07
CALSGRNYGGSQGNLIF	TRAV16	TRAJ42	2	Inflammation,Solid tumor	1.62364e-07
CALSGRRSNDYKLSF	TRAV16	TRAJ20	2	COVID-19	9.31689e-08
CALSGRSGGSNYKLTF	TRAV16	TRAJ53	6	COVID-19,Inflammation,Solid tumor	8.6508e-07
CALSGRSGGYQKVTF	TRAV16	TRAJ13	2	Healthy,T-LGLL	1.13636e-07
CALSGRSGNTGKLIF	TRAV16	TRAJ37	2	AML,T-LGLL	6.71978e-09
CALSGRSNDYKLSF	TRAV16	TRAJ20	2	Solid tumor	3.63507e-07
CALSGRSNTGKLIF	TRAV16	TRAJ37	3	COVID-19,Inflammation	2.08938e-07
CALSGRSNYQLIW	TRAV16	TRAJ33	2	Solid tumor,T-LGLL	1.33403e-07
CALSGRTGNQFYF	TRAV16	TRAJ49	3	Solid tumor,T-LGLL	2.59291e-07
CALSGRTGNQFYF	TRAV9-2	TRAJ49	2	Inflammation,Solid tumor	2.19952e-07
CALSGRTNAGKSTF	TRAV16	TRAJ27	3	Healthy,T-LGLL	2.12488e-07
CALSGRYGGATNKLIF	TRAV16	TRAJ32	4	Inflammation,Solid tumor	4.48582e-07
CALSGRYGGATNKLIF	TRAV9-2	TRAJ32	2	Inflammation,Solid tumor	7.05462e-08
CALSGRYGGSQGNLIF	TRAV16	TRAJ42	2	Solid tumor,T-LGLL	1.67444e-07
CALSGSAGGTSYGKLTF	TRAV9-2	TRAJ52	6	COVID-19,Healthy,Inflammation,T-LGLL	1.76841e-07
CALSGSARQLTF	TRAV19	TRAJ22	11	COVID-19,Healthy,Inflammation	6.42529e-08
CALSGSARQLTF	TRAV9-2	TRAJ22	17	Healthy,Solid tumor,T-LGLL	6.006e-07
CALSGSARQLTF	TRAV12-2	TRAJ22	3	COVID-19,Healthy,Inflammation,Solid tumor,T-LGLL	1.45861e-06
CALSGSARQLTF	TRAV16	TRAJ22	11	COVID-19,Inflammation,Inflammation-irAE,T-LGLL	3.1662e-06
CALSGSARQLTF	TRAV13-1	TRAJ22	3	Inflammation	6.16912e-08
CALSGSARQLTF	TRAV8-4	TRAJ22	2	COVID-19,Inflammation,Solid tumor	4.59312e-07
CALSGSARQLTF	TRAV24	TRAJ22	3	Healthy,Inflammation	9.05166e-08
CALSGSARQLTF	TRAV2	TRAJ22	3	AML,Inflammation	4.80365e-10
CALSGSARQLTF	TRAV25	TRAJ22	2	Healthy,Inflammation,Inflammation-irAE,Solid tumor,T-LGLL	2.37443e-06
CALSGSDDKIIF	TRAV9-2	TRAJ30	2	COVID-19,Solid tumor	7.65959e-09
CALSGSDYKLSF	TRAV16	TRAJ20	3	Inflammation	1.34336e-07
CALSGSDYKLSF	TRAV9-2	TRAJ20	3	Healthy,Inflammation	1.13904e-07
CALSGSEKLVF	TRAV9-2	TRAJ57	2	COVID-19,T-LGLL	4.77869e-07
CALSGSGAGSYQLTF	TRAV16	TRAJ28	8	COVID-19,Healthy,Inflammation,Inflammation-irAE,Solid tumor,T-LGLL	1.23283e-07
CALSGSGAQKLVF	TRAV16	TRAJ54	2	Healthy,T-LGLL	6.21324e-08
CALSGSGGFKTIF	TRAV16	TRAJ9	2	Healthy,Inflammation	7.28865e-08
CALSGSGGGADGLTF	TRAV9-2	TRAJ45	6	Inflammation-irAE,T-LGLL	2.33064e-06
CALSGSGGGADGLTF	TRAV19	TRAJ45	2	COVID-19,Inflammation,Solid tumor,T-LGLL	1.03169e-06
CALSGSGGSNYKLTF	TRAV9-2	TRAJ53	12	COVID-19,Healthy,Solid tumor	1.98211e-06
CALSGSGGSNYKLTF	TRAV16	TRAJ53	6	COVID-19,Healthy,Inflammation,Inflammation-irAE,Solid tumor	2.40359e-06
CALSGSGGSYIPTF	TRAV16	TRAJ6	11	Healthy,Inflammation-irAE,Solid tumor,T-LGLL	3.99422e-07
CALSGSGGSYIPTF	TRAV9-2	TRAJ6	10	COVID-19,Healthy,Inflammation,Solid tumor,T-LGLL	1.08751e-06
CALSGSGGTSYGKLTF	TRAV9-2	TRAJ52	2	Healthy,Inflammation-irAE	1.68091e-07
CALSGSGGYNKLIF	TRAV16	TRAJ4	3	COVID-19,Healthy,Solid tumor	6.97127e-07
CALSGSGGYNKLIF	TRAV6	TRAJ4	2	Healthy,Solid tumor	5.09044e-08
CALSGSGGYNKLIF	TRAV9-2	TRAJ4	2	COVID-19,Inflammation	1.4188e-06
CALSGSGGYQKVTF	TRAV9-2	TRAJ13	7	Healthy,Solid tumor	4.71045e-07
CALSGSGNQFYF	TRAV9-2	TRAJ49	4	COVID-19,Inflammation,Solid tumor	2.59974e-07
CALSGSGNTGKLIF	TRAV16	TRAJ37	5	Solid tumor	3.1421e-08
CALSGSGNTGKLIF	TRAV9-2	TRAJ37	5	Inflammation	4.4628e-08
CALSGSGNTGKLIF	TRAV19	TRAJ37	2	COVID-19,Healthy,Inflammation,Solid tumor	3.08859e-09
CALSGSGNTPLVF	TRAV19	TRAJ29	3	COVID-19,Healthy,Inflammation	1.96532e-06
CALSGSGSARQLTF	TRAV16	TRAJ22	4	COVID-19,Inflammation,Inflammation-irAE,T-LGLL	4.10898e-07
CALSGSGSNYQLIW	TRAV16	TRAJ33	2	COVID-19,Healthy	6.33637e-09
CALSGSGSSNTGKLIF	TRAV9-2	TRAJ37	2	COVID-19,Solid tumor	1.67169e-07
CALSGSGTYKYIF	TRAV19	TRAJ40	4	Healthy,Inflammation,Solid tumor	1.78956e-06
CALSGSGTYKYIF	TRAV9-2	TRAJ40	3	COVID-19,Inflammation	2.50986e-07
CALSGSGYSTLTF	TRAV9-2	TRAJ11	6	COVID-19,Healthy,T-LGLL	1.38059e-07
CALSGSGYSTLTF	TRAV16	TRAJ11	3	COVID-19,Healthy,Solid tumor	3.41158e-07
CALSGSNAGNMLTF	TRAV9-2	TRAJ39	5	COVID-19,Solid tumor,T-LGLL	6.62087e-08
CALSGSNDYKLSF	TRAV19	TRAJ20	3	Healthy,Inflammation,T-LGLL	2.21872e-06
CALSGSNDYKLSF	TRAV9-2	TRAJ20	7	COVID-19,Healthy,Inflammation,Solid tumor	7.02635e-07
CALSGSNFGNEKLTF	TRAV16	TRAJ48	2	COVID-19,Solid tumor	4.51895e-07
CALSGSNFGNEKLTF	TRAV19	TRAJ48	2	Solid tumor	9.87514e-07
CALSGSNNARLMF	TRAV16	TRAJ31	2	Healthy	1.06736e-07
CALSGSNQGGKLIF	TRAV19	TRAJ23	2	Inflammation,Solid tumor	3.32421e-07
CALSGSNSGYALNF	TRAV19	TRAJ41	2	Healthy,Solid tumor	4.8504e-07
CALSGSNSGYALNF	TRAV9-2	TRAJ41	3	Healthy,Solid tumor	1.91389e-07
CALSGSNTGKLIF	TRAV16	TRAJ37	4	Healthy,T-LGLL	4.65275e-07
CALSGSNTGNQFYF	TRAV19	TRAJ49	7	COVID-19,Healthy,T-LGLL	7.59195e-07
CALSGSNYKLTF	TRAV19	TRAJ53	2	COVID-19,Inflammation-irAE	9.39935e-07
CALSGSNYKLTF	TRAV9-2	TRAJ53	3	COVID-19,Healthy,Solid tumor	8.51956e-07
CALSGSQGAQKLVF	TRAV16	TRAJ54	2	Healthy	1.24901e-07
CALSGSQGGSEKLVF	TRAV9-2	TRAJ57	2	Healthy,Inflammation	3.91251e-07
CALSGSQGNLIF	TRAV9-2	TRAJ42	2	Healthy,Solid tumor	1.1163e-06
CALSGSRLTF	TRAV19	TRAJ58	2	AML,Solid tumor	0
CALSGSSASKIIF	TRAV9-2	TRAJ3	3	Healthy,Inflammation,T-LGLL	1.27493e-06
CALSGSSGNTPLVF	TRAV9-2	TRAJ29	4	COVID-19,Healthy,Solid tumor	9.45438e-08
CALSGSSGTYKYIF	TRAV9-2	TRAJ40	2	Healthy,Inflammation	6.86407e-08
CALSGSSNTGKLIF	TRAV16	TRAJ37	15	COVID-19,Solid tumor	2.12145e-06
CALSGSSNTGKLIF	TRAV9-2	TRAJ37	25	COVID-19,Healthy	7.36803e-06
CALSGSSNTGKLIF	TRAV19	TRAJ37	8	Healthy,Inflammation	3.34156e-06
CALSGSSNYKLTF	TRAV9-2	TRAJ53	2	COVID-19	4.28165e-08
CALSGSSSNTGKLIF	TRAV9-2	TRAJ37	2	Healthy,T-LGLL	2.31825e-07
CALSGSSYKLIF	TRAV9-2	TRAJ12	3	Healthy,Inflammation,Inflammation-irAE	1.17408e-07
CALSGSTDSWGKLQF	TRAV19	TRAJ24	2	AML,Healthy	1.64345e-07
CALSGSTGNQFYF	TRAV19	TRAJ49	2	Healthy,Solid tumor	4.96628e-07
CALSGSTNAGKSTF	TRAV9-2	TRAJ27	4	AML,Solid tumor,T-LGLL	8.40849e-08
CALSGSTSGTYKYIF	TRAV9-2	TRAJ40	2	AML,Healthy	5.09165e-08
CALSGSTTSGTYKYIF	TRAV9-2	TRAJ40	2	Healthy,Inflammation	9.9502e-09
CALSGSWGKLQF	TRAV16	TRAJ24	2	COVID-19	4.82419e-08
CALSGSYGNKLVF	TRAV9-2	TRAJ47	2	Healthy,Inflammation	1.57034e-08
CALSGSYIPTF	TRAV9-2	TRAJ6	2	Solid tumor	2.9628e-07
CALSGSYNNNDMRF	TRAV19	TRAJ43	2	Healthy,Inflammation	1.04287e-07
CALSGSYNQGGKLIF	TRAV19	TRAJ23	3	COVID-19,Healthy,T-LGLL	2.96376e-07
CALSGSYSGAGSYQLTF	TRAV19	TRAJ28	2	COVID-19,Healthy	9.52038e-08
CALSGTARQLTF	TRAV9-2	TRAJ22	2	Healthy,Inflammation	1.31527e-08
CALSGTASKLTF	TRAV9-2	TRAJ44	3	Inflammation,Solid tumor	7.72147e-07
CALSGTDKLIF	TRAV9-2	TRAJ34	2	Inflammation,Solid tumor	2.27381e-07
CALSGTDRGSTLGRLYF	TRAV19	TRAJ18	2	Inflammation	8.84903e-08
CALSGTGANSKLTF	TRAV16	TRAJ56	2	COVID-19,Inflammation	4.58447e-07
CALSGTGANSKLTF	TRAV9-2	TRAJ56	4	COVID-19,Healthy	1.8428e-06
CALSGTGANSKLTF	TRAV19	TRAJ56	2	Healthy,Inflammation,T-LGLL	6.9725e-07
CALSGTGGFKTIF	TRAV19	TRAJ9	5	Inflammation,Solid tumor,T-LGLL	3.61582e-07
CALSGTGGFKTIF	TRAV16	TRAJ9	3	Healthy,Inflammation,Solid tumor	1.72581e-06
CALSGTGGGADGLTF	TRAV19	TRAJ45	2	Healthy,Solid tumor	4.31839e-07
CALSGTGGGNKLTF	TRAV16	TRAJ10	2	Healthy,Solid tumor	2.90423e-07
CALSGTGGGNKLTF	TRAV19	TRAJ10	2	Healthy,Inflammation	1.40997e-06
CALSGTGGRRALTF	TRAV9-2	TRAJ5	2	Healthy	7.84686e-10
CALSGTGGSYIPTF	TRAV9-2	TRAJ6	8	Solid tumor	4.82857e-07
CALSGTGGSYIPTF	TRAV19	TRAJ6	2	COVID-19,Healthy,Inflammation,Solid tumor	3.21786e-07
CALSGTGGTSYGKLTF	TRAV9-2	TRAJ52	2	Inflammation,T-LGLL	1.26919e-07
CALSGTGGYQKVTF	TRAV16	TRAJ13	3	COVID-19,Healthy,T-LGLL	5.45451e-08
CALSGTGNQFYF	TRAV16	TRAJ49	3	COVID-19,T-LGLL	5.82436e-07
CALSGTGNQFYF	TRAV9-2	TRAJ49	8	COVID-19,Healthy	3.10332e-06
CALSGTGNQFYF	TRAV19	TRAJ49	2	Inflammation,Solid tumor	1.82647e-06
CALSGTGNTPLVF	TRAV16	TRAJ29	2	COVID-19,T-LGLL	8.13742e-08
CALSGTGRRALTF	TRAV16	TRAJ5	3	COVID-19,Inflammation,Inflammation-irAE	1.0452e-07
CALSGTGTASKLTF	TRAV16	TRAJ44	2	COVID-19,Solid tumor	3.27081e-07
CALSGTGTASKLTF	TRAV9-2	TRAJ44	3	Inflammation,Solid tumor	8.52332e-07
CALSGTNAGKSTF	TRAV19	TRAJ27	2	Solid tumor,T-LGLL	1.36402e-06
CALSGTNAGKSTF	TRAV9-2	TRAJ27	3	COVID-19,Healthy,T-LGLL	6.45846e-07
CALSGTNDYKLSF	TRAV9-2	TRAJ20	2	COVID-19,Solid tumor	9.24968e-08
CALSGTQGGSEKLVF	TRAV9-2	TRAJ57	6	Healthy,Inflammation	1.76355e-06
CALSGTQGGSEKLVF	TRAV19	TRAJ57	3	Healthy,Solid tumor	9.47643e-07
CALSGTSGGYNKLIF	TRAV9-2	TRAJ4	2	COVID-19,Inflammation-irAE	9.298e-08
CALSGTSGSRLTF	TRAV9-2	TRAJ58	3	Healthy,Inflammation,T-LGLL	0
CALSGTSGSRLTF	TRAV16	TRAJ58	8	COVID-19,Healthy,Solid tumor	0
CALSGTSGTYKYIF	TRAV9-2	TRAJ40	2	Solid tumor,T-LGLL	2.4756e-07
CALSGTSGTYKYIF	TRAV19	TRAJ40	4	COVID-19,Healthy,Inflammation,Solid tumor	1.66842e-06
CALSGTSGTYKYIF	TRAV16	TRAJ40	3	Inflammation,T-LGLL	2.30727e-07
CALSGTSYDKVIF	TRAV9-2	TRAJ50	2	Healthy,Inflammation	5.43762e-07
CALSGTSYDKVIF	TRAV19	TRAJ50	2	COVID-19,Healthy	2.5268e-07
CALSGTSYGKLTF	TRAV9-2	TRAJ52	6	COVID-19,Healthy	3.34323e-07
CALSGTSYGKLTF	TRAV19	TRAJ52	2	Healthy,T-LGLL	4.16482e-07
CALSGTSYGKLTF	TRAV16	TRAJ52	9	Healthy,Inflammation,Inflammation-irAE,Solid tumor	5.63782e-07
CALSGTTGANSKLTF	TRAV19	TRAJ56	2	Healthy,Inflammation	1.29254e-07
CALSGTTSGTYKYIF	TRAV19	TRAJ40	4	COVID-19,Inflammation	9.87313e-08
CALSGTTSGTYKYIF	TRAV9-2	TRAJ40	2	Healthy,Inflammation	6.15042e-07
CALSGTTSGTYKYIF	TRAV16	TRAJ40	2	Inflammation-irAE,Solid tumor	8.17536e-08
CALSGTYKYIF	TRAV19	TRAJ40	3	Healthy,T-LGLL	4.68763e-08
CALSGTYKYIF	TRAV1-1	TRAJ40	2	COVID-19,Healthy,Solid tumor	7.68646e-07
CALSGTYKYIF	TRAV6	TRAJ40	2	COVID-19,Healthy,Solid tumor	2.77038e-06
CALSGTYKYIF	TRAV16	TRAJ40	4	COVID-19,Inflammation	1.09321e-06
CALSGVDGGSQGNLIF	TRAV9-2	TRAJ42	2	COVID-19,Solid tumor	7.21985e-09
CALSGVDNQGGKLIF	TRAV19	TRAJ23	2	Inflammation,Solid tumor	2.81678e-08
CALSGVFGNEKLTF	TRAV9-2	TRAJ48	2	Inflammation,Solid tumor	6.87905e-08
CALSGVGGTSYGKLTF	TRAV9-2	TRAJ52	2	Inflammation,Solid tumor	6.41093e-08
CALSGVGRRALTF	TRAV9-2	TRAJ5	2	COVID-19	1.10865e-08
CALSGVIQGAQKLVF	TRAV19	TRAJ54	5	COVID-19,Inflammation,Solid tumor	5.09465e-07
CALSGVNDYKLSF	TRAV19	TRAJ20	3	Inflammation,Solid tumor	1.72523e-07
CALSGVNDYKLSF	TRAV9-2	TRAJ20	2	Solid tumor	4.85588e-08
CALSGVNNARLMF	TRAV19	TRAJ31	2	Inflammation,Solid tumor	1.22786e-07
CALSGVQGAQKLVF	TRAV9-2	TRAJ54	2	COVID-19,Solid tumor	1.86306e-07
CALSGVSGGSNYKLTF	TRAV9-2	TRAJ53	2	COVID-19,T-LGLL	1.80016e-07
CALSGVSGGSYIPTF	TRAV19	TRAJ6	2	T-LGLL	1.44942e-07
CALSGVSGGYNKLIF	TRAV9-2	TRAJ4	4	COVID-19,Inflammation-irAE,Solid tumor	5.61924e-07
CALSGVSGYSTLTF	TRAV19	TRAJ11	2	COVID-19,T-LGLL	9.36894e-08
CALSGVSNTGKLIF	TRAV16	TRAJ37	3	COVID-19,Healthy,Inflammation	5.73163e-08
CALSGVSSNTGKLIF	TRAV19	TRAJ37	4	COVID-19,T-LGLL	2.77299e-07
CALSGVTGGGNKLTF	TRAV9-2	TRAJ10	4	Healthy,Solid tumor	4.52359e-07
CALSGVYNFNKFYF	TRAV19	TRAJ21	2	Healthy,Inflammation	3.24741e-07
CALSGWDSNYQLIW	TRAV19	TRAJ33	2	Inflammation,Inflammation-irAE	1.49625e-07
CALSGWETSGSRLTF	TRAV16	TRAJ58	2	COVID-19,Solid tumor	0
CALSGWGAQKLVF	TRAV9-2	TRAJ54	3	Inflammation,Solid tumor,T-LGLL	3.15486e-08
CALSGYALNF	TRAV9-2	TRAJ41	3	COVID-19,Inflammation,Solid tumor	2.69036e-07
CALSGYGGATNKLIF	TRAV19	TRAJ32	4	Healthy,Solid tumor	1.55412e-06
CALSGYGGATNKLIF	TRAV9-2	TRAJ32	4	COVID-19,Healthy,Solid tumor,T-LGLL	5.75643e-07
CALSGYGGSQGNLIF	TRAV16	TRAJ42	5	Healthy,Inflammation,Solid tumor,T-LGLL	3.93427e-07
CALSGYGGSQGNLIF	TRAV9-2	TRAJ42	3	Inflammation	5.598e-07
CALSGYGGYNKLIF	TRAV9-2	TRAJ4	2	Healthy,Inflammation	4.39507e-08
CALSGYGNKLVF	TRAV9-2	TRAJ47	2	Inflammation	1.44213e-07
CALSGYGNNRLAF	TRAV19	TRAJ7	2	Inflammation,Solid tumor	7.60218e-07
CALSGYGQNFVF	TRAV19	TRAJ26	5	AML,COVID-19	4.09831e-08
CALSGYGQNFVF	TRAV16	TRAJ26	2	COVID-19,Inflammation,Inflammation-irAE,Solid tumor	5.92229e-07
CALSGYKLSF	TRAV19	TRAJ20	2	Inflammation,Solid tumor	3.01632e-07
CALSGYNAGNMLTF	TRAV19	TRAJ39	3	COVID-19,Healthy	4.97755e-07
CALSGYNFNKFYF	TRAV19	TRAJ21	2	Inflammation,T-LGLL	1.56525e-06
CALSGYNFNKFYF	TRAV9-2	TRAJ21	3	Healthy,Inflammation,Solid tumor	1.24994e-06
CALSGYNKLIF	TRAV9-2	TRAJ4	4	Healthy,Solid tumor,T-LGLL	7.08072e-07
CALSGYNNNDMRF	TRAV16	TRAJ43	3	Healthy,Inflammation	2.21717e-07
CALSGYNNNDMRF	TRAV19	TRAJ43	5	COVID-19,Solid tumor	9.14522e-07
CALSGYNQGGKLIF	TRAV9-2	TRAJ23	5	COVID-19,Healthy,T-LGLL	3.55251e-07
CALSGYNQGGKLIF	TRAV16	TRAJ23	4	Inflammation,Solid tumor	1.53435e-06
CALSGYNQGGKLIF	TRAV19	TRAJ23	3	Healthy,Solid tumor,T-LGLL	8.6851e-07
CALSGYNTDKLIF	TRAV19	TRAJ34	2	COVID-19,Inflammation,Solid tumor	1.74372e-07
CALSGYNTDKLIF	TRAV16	TRAJ34	5	Healthy	1.19684e-06
CALSGYNTDKLIF	TRAV9-2	TRAJ34	2	Healthy,Solid tumor	2.1709e-07
CALSGYSGAGSYQLTF	TRAV16	TRAJ28	3	COVID-19,Inflammation	6.98015e-08
CALSGYSGGGADGLTF	TRAV19	TRAJ45	5	COVID-19,Healthy,Inflammation	1.12125e-06
CALSGYSGGSNYKLTF	TRAV16	TRAJ53	2	COVID-19,Solid tumor	2.72998e-07
CALSGYSGGSNYKLTF	TRAV19	TRAJ53	2	COVID-19,Inflammation	4.08653e-07
CALSGYSGGYQKVTF	TRAV19	TRAJ13	2	COVID-19,Healthy	2.3866e-07
CALSGYSGNTPLVF	TRAV19	TRAJ29	5	Healthy,Inflammation,Inflammation-irAE,T-LGLL	8.70679e-08
CALSGYSGNTPLVF	TRAV16	TRAJ29	6	Healthy,Inflammation-irAE,Solid tumor	2.99779e-07
CALSGYSGTYKYIF	TRAV19	TRAJ40	2	Inflammation-irAE,Solid tumor	1.33538e-07
CALSGYSSASKIIF	TRAV9-2	TRAJ3	16	Inflammation,Solid tumor	2.16989e-07
CALSGYSSASKIIF	TRAV19	TRAJ3	2	COVID-19,Inflammation	3.37111e-06
CALSGYSSASKIIF	TRAV16	TRAJ3	2	COVID-19,Inflammation	1.84431e-06
CALSGYSTLTF	TRAV21	TRAJ11	3	Healthy,Inflammation	9.05582e-08
CALSGYSTLTF	TRAV9-2	TRAJ11	13	COVID-19,T-LGLL	4.55821e-07
CALSGYSTLTF	TRAV1-1	TRAJ11	2	Solid tumor	7.58466e-08
CALSGYSTLTF	TRAV16	TRAJ11	2	COVID-19,Inflammation,T-LGLL	2.87332e-07
CALSGYSTLTF	TRAV6	TRAJ11	4	COVID-19,Healthy,Inflammation,Inflammation-irAE,Solid tumor,T-LGLL	9.06591e-07
CALSGYTDKLIF	TRAV19	TRAJ34	2	COVID-19,Inflammation-irAE	3.05918e-07
CALSGYTGGFKTIF	TRAV16	TRAJ9	3	Healthy,Inflammation	8.41071e-08
CALSGYTGGFKTIF	TRAV9-2	TRAJ9	2	Healthy,Inflammation	1.86331e-07
CALSGYTGRRALTF	TRAV19	TRAJ5	3	COVID-19,Solid tumor	1.8357e-07
CALSGYTGTASKLTF	TRAV19	TRAJ44	2	Inflammation-irAE,Solid tumor	3.89069e-07
CALSGYTSGTYKYIF	TRAV19	TRAJ40	2	Healthy,T-LGLL	9.99898e-08
CALSGYYGNNRLAF	TRAV9-2	TRAJ7	2	Healthy,Solid tumor	1.83499e-08
CALSHAGGTSYGKLTF	TRAV9-2	TRAJ52	2	COVID-19	4.01989e-07
CALSHASGGSYIPTF	TRAV16	TRAJ6	2	COVID-19,Inflammation-irAE	3.07184e-08
CALSHGSSNTGKLIF	TRAV16	TRAJ37	3	Inflammation,T-LGLL	6.21872e-07
CALSHGSSNTGKLIF	TRAV9-2	TRAJ37	6	COVID-19,Healthy,Inflammation,Solid tumor	1.05095e-06
CALSHMDSNYQLIW	TRAV16	TRAJ33	2	Inflammation	2.63424e-08
CALSHNAGNMLTF	TRAV19	TRAJ39	2	Solid tumor,T-LGLL	9.55191e-07
CALSHNAGNMLTF	TRAV9-2	TRAJ39	5	Solid tumor,T-LGLL	2.48753e-07
CALSHNAGNNRKLIW	TRAV19	TRAJ38	2	COVID-19,Inflammation-irAE	2.08768e-07
CALSHNNDMRF	TRAV9-2	TRAJ43	2	Inflammation-irAE,T-LGLL	1.18449e-07
CALSHNQGGKLIF	TRAV9-2	TRAJ23	2	COVID-19,Healthy	6.11673e-07
CALSHNTDKLIF	TRAV9-2	TRAJ34	3	COVID-19,T-LGLL	1.53516e-07
CALSHNTGNQFYF	TRAV9-2	TRAJ49	2	Healthy,Inflammation	5.10941e-08
CALSHNTNAGKSTF	TRAV9-2	TRAJ27	3	Healthy,Inflammation,Inflammation-irAE	9.27096e-08
CALSHPNTGNQFYF	TRAV9-2	TRAJ49	2	Inflammation-irAE,Solid tumor	2.77659e-08
CALSHQGAQKLVF	TRAV9-2	TRAJ54	7	COVID-19,Healthy,Inflammation,Solid tumor	8.48751e-08
CALSHRDDKIIF	TRAV9-2	TRAJ30	4	Healthy,Inflammation,T-LGLL	5.00806e-08
CALSHRGSQGNLIF	TRAV9-2	TRAJ42	2	Healthy,T-LGLL	1.64729e-08
CALSHSGGGADGLTF	TRAV9-2	TRAJ45	5	Healthy,Inflammation,Solid tumor	4.21136e-07
CALSHSGGYQKVTF	TRAV9-2	TRAJ13	8	COVID-19,Healthy,Inflammation,Solid tumor,T-LGLL	2.05492e-07
CALSHSGNTPLVF	TRAV9-2	TRAJ29	2	Healthy,Inflammation	2.25676e-07
CALSHSGYSTLTF	TRAV9-2	TRAJ11	4	COVID-19,Healthy,Inflammation,Solid tumor	1.40434e-07
CALSHSNTGNQFYF	TRAV9-2	TRAJ49	2	Inflammation	3.12646e-08
CALSHSSASKIIF	TRAV9-2	TRAJ3	3	Inflammation-irAE,Solid tumor,T-LGLL	6.49551e-07
CALSHTGANSKLTF	TRAV19	TRAJ56	2	COVID-19,Solid tumor	2.47652e-07
CALSHTGGFKTIF	TRAV9-2	TRAJ9	3	COVID-19,Inflammation	5.54537e-07
CALSHTGGGNKLTF	TRAV9-2	TRAJ10	2	COVID-19,Solid tumor	7.33468e-08
CALSHTGNQFYF	TRAV9-2	TRAJ49	3	Solid tumor,T-LGLL	7.81419e-07
CALSHYGQNFVF	TRAV19	TRAJ26	2	Solid tumor,T-LGLL	1.96293e-07
CALSIAGGTSYGKLTF	TRAV9-2	TRAJ52	2	COVID-19,Inflammation	1.84678e-07
CALSIGFGNVLHC	TRAV9-2	TRAJ35	3	Solid tumor,T-LGLL	0
CALSIGFGNVLHC	TRAV19	TRAJ35	2	COVID-19,Healthy,Inflammation	0
CALSIIQGAQKLVF	TRAV19	TRAJ54	3	Healthy,Solid tumor	9.37058e-07
CALSIIQGAQKLVF	TRAV9-2	TRAJ54	4	COVID-19,Inflammation,Solid tumor,T-LGLL	4.36293e-07
CALSIKAAGNKLTF	TRAV16	TRAJ17	3	COVID-19,Inflammation	2.34721e-07
CALSILTGGGNKLTF	TRAV19	TRAJ10	2	Healthy,Solid tumor	8.10585e-07
CALSILTGGGNKLTF	TRAV9-2	TRAJ10	4	COVID-19,Healthy,Inflammation	6.3162e-07
CALSINQGGKLIF	TRAV9-2	TRAJ23	2	AML,COVID-19	1.42875e-07
CALSINTGNQFYF	TRAV9-2	TRAJ49	2	Inflammation	9.08398e-08
CALSIPGGGADGLTF	TRAV9-2	TRAJ45	2	Healthy,Inflammation	3.16889e-08
CALSIQGAQKLVF	TRAV16	TRAJ54	3	COVID-19,Healthy	4.63394e-07
CALSIQGGSEKLVF	TRAV9-2	TRAJ57	2	Solid tumor,T-LGLL	1.8261e-07
CALSISGGYNKLIF	TRAV16	TRAJ4	2	Inflammation-irAE,T-LGLL	2.1247e-07
CALSISGGYNKLIF	TRAV6	TRAJ4	2	Healthy	7.36161e-08
CALSISGNTPLVF	TRAV16	TRAJ29	2	Inflammation,Inflammation-irAE	4.66252e-08
CALSISSGSARQLTF	TRAV9-2	TRAJ22	5	Healthy,Solid tumor,T-LGLL	4.23051e-07
CALSITGGGNKLTF	TRAV9-2	TRAJ10	4	AML,Healthy,Solid tumor	4.44642e-07
CALSIYNFNKFYF	TRAV19	TRAJ21	3	COVID-19,Healthy,T-LGLL	2.5359e-07
CALSIYNQGGKLIF	TRAV9-2	TRAJ23	3	Inflammation,Solid tumor	1.92742e-07
CALSIYNQGGKLIF	TRAV16	TRAJ23	2	Inflammation,Inflammation-irAE	6.40065e-07
CALSIYNQGGKLIF	TRAV19	TRAJ23	2	Healthy,T-LGLL	5.23518e-07
CALSIYSGGGADGLTF	TRAV9-2	TRAJ45	2	Healthy,Inflammation	3.67406e-08
CALSKAAGNKLTF	TRAV9-2	TRAJ17	15	Healthy,Inflammation	2.6537e-06
CALSKAAGNKLTF	TRAV8-4	TRAJ17	2	COVID-19,Solid tumor	0
CALSKAAGNKLTF	TRAV19	TRAJ17	2	Solid tumor,T-LGLL	1.07013e-06
CALSKAGGTSYGKLTF	TRAV9-2	TRAJ52	2	Solid tumor	1.9057e-07
CALSKAGTASKLTF	TRAV19	TRAJ44	2	AML,Solid tumor	5.1183e-08
CALSKANFGNEKLTF	TRAV9-2	TRAJ48	2	COVID-19	5.39897e-08
CALSKETSGSRLTF	TRAV9-2	TRAJ58	6	Inflammation,T-LGLL	0
CALSKETSGSRLTF	TRAV16	TRAJ58	2	Solid tumor,T-LGLL	0
CALSKFSDGQKLLF	TRAV9-2	TRAJ16	2	T-LGLL	3.8833e-08
CALSKGDYKLSF	TRAV9-2	TRAJ20	2	Healthy,Inflammation-irAE	1.71167e-08
CALSKGGGADGLTF	TRAV9-2	TRAJ45	2	Healthy,Inflammation	1.80967e-07
CALSKGGGNKLTF	TRAV9-2	TRAJ10	2	Healthy,Solid tumor	2.24951e-08
CALSKGGGNKLTF	TRAV16	TRAJ10	2	Solid tumor,T-LGLL	8.17356e-08
CALSKGGSEKLVF	TRAV9-2	TRAJ57	2	COVID-19,Inflammation	4.00172e-07
CALSKGGSQGNLIF	TRAV9-2	TRAJ42	2	Healthy,Solid tumor	1.23789e-07
CALSKGGTSYGKLTF	TRAV9-2	TRAJ52	2	Inflammation,Solid tumor	1.05721e-07
CALSKGNFNKFYF	TRAV9-2	TRAJ21	2	COVID-19,Inflammation	2.14427e-08
CALSKGQGAQKLVF	TRAV9-2	TRAJ54	3	Inflammation,Inflammation-irAE,Solid tumor	1.77219e-08
CALSKGSARQLTF	TRAV9-2	TRAJ22	2	Healthy,Solid tumor	1.23636e-07
CALSKGSSNTGKLIF	TRAV19	TRAJ37	2	COVID-19,Solid tumor	4.52521e-07
CALSKIYNFNKFYF	TRAV9-2	TRAJ21	2	AML,COVID-19	1.66303e-08
CALSKNNQGGKLIF	TRAV9-2	TRAJ23	2	COVID-19,Healthy	3.14483e-08
CALSKNQGGKLIF	TRAV9-2	TRAJ23	2	Inflammation,Solid tumor	1.05152e-07
CALSKNSGYSTLTF	TRAV9-2	TRAJ11	4	COVID-19,Inflammation,Solid tumor	3.9546e-08
CALSKNTDKLIF	TRAV9-2	TRAJ34	2	Healthy	4.15196e-08
CALSKNTGNQFYF	TRAV9-2	TRAJ49	5	COVID-19,Healthy,Solid tumor,T-LGLL	2.27555e-07
CALSKQGAQKLVF	TRAV9-2	TRAJ54	2	Inflammation	5.46927e-08
CALSKTGGFKTIF	TRAV9-2	TRAJ9	2	COVID-19,Solid tumor	1.09895e-07
CALSKTGTASKLTF	TRAV9-2	TRAJ44	3	COVID-19,Inflammation,Solid tumor	8.72521e-08
CALSKTSYDKVIF	TRAV9-2	TRAJ50	7	Healthy	0
CALSKTSYDKVIF	TRAV8-4	TRAJ50	2	Healthy,Inflammation,Inflammation-irAE	3.82591e-07
CALSKVTGGGNKLTF	TRAV9-2	TRAJ10	2	Solid tumor,T-LGLL	6.02095e-08
CALSKYNNNDMRF	TRAV19	TRAJ43	2	Healthy,Solid tumor	1.0974e-07
CALSLAGGTSYGKLTF	TRAV9-2	TRAJ52	7	Healthy,Inflammation,T-LGLL	6.12608e-07
CALSLAQGGSEKLVF	TRAV19	TRAJ57	2	Healthy,T-LGLL	1.65889e-07
CALSLDFGNEKLTF	TRAV9-2	TRAJ48	2	Healthy,Solid tumor	7.87479e-08
CALSLDGNKLVF	TRAV9-2	TRAJ47	2	COVID-19,T-LGLL	1.41339e-08
CALSLDGQKLLF	TRAV9-2	TRAJ16	2	Solid tumor	1.6768e-07
CALSLEYGNKLVF	TRAV16	TRAJ47	2	COVID-19,Healthy	1.00164e-07
CALSLFQGGSEKLVF	TRAV9-2	TRAJ57	2	Solid tumor,T-LGLL	2.04495e-08
CALSLFSGGYNKLIF	TRAV9-2	TRAJ4	3	COVID-19,Inflammation	7.39677e-07
CALSLGGGADGLTF	TRAV19	TRAJ45	2	COVID-19,Solid tumor	7.46802e-07
CALSLGGTSYGKLTF	TRAV9-2	TRAJ52	2	Healthy,Solid tumor	3.51197e-07
CALSLGGYNKLIF	TRAV19	TRAJ4	2	COVID-19,Inflammation-irAE	4.31641e-07
CALSLGGYQKVTF	TRAV16	TRAJ13	3	AML,Healthy,Inflammation	6.39753e-08
CALSLGTYKYIF	TRAV19	TRAJ40	2	Inflammation,T-LGLL	4.37513e-07
CALSLGTYKYIF	TRAV9-2	TRAJ40	2	Healthy,Solid tumor	8.56828e-08
CALSLGYSTLTF	TRAV19	TRAJ11	2	Healthy,Inflammation	3.62386e-07
CALSLHGSSNTGKLIF	TRAV9-2	TRAJ37	3	Inflammation-irAE,Solid tumor	2.3031e-07
CALSLIGFGNVLHC	TRAV9-2	TRAJ35	4	Healthy,Inflammation,Inflammation-irAE	0
CALSLILTGGGNKLTF	TRAV19	TRAJ10	2	Healthy	1.86681e-07
CALSLIQGAQKLVF	TRAV9-2	TRAJ54	7	COVID-19,Inflammation-irAE,Solid tumor	1.22068e-06
CALSLIQGAQKLVF	TRAV19	TRAJ54	5	COVID-19,Healthy,Inflammation	5.64127e-07
CALSLKAAGNKLTF	TRAV9-2	TRAJ17	4	COVID-19,Inflammation,Solid tumor	3.52731e-07
CALSLKTSYDKVIF	TRAV9-2	TRAJ50	3	Healthy,Solid tumor	3.4714e-07
CALSLLDTGRRALTF	TRAV9-2	TRAJ5	2	COVID-19,Inflammation	3.11068e-08
CALSLLTGGGNKLTF	TRAV9-2	TRAJ10	2	Inflammation	3.15048e-07
CALSLMDSSYKLIF	TRAV9-2	TRAJ12	2	COVID-19,Healthy	2.05212e-07
CALSLMFSGGYNKLIF	TRAV9-2	TRAJ4	2	COVID-19,Inflammation	1.10563e-07
CALSLMNRDDKIIF	TRAV9-2	TRAJ30	2	COVID-19,T-LGLL	5.67332e-08
CALSLMNYGGSQGNLIF	TRAV9-2	TRAJ42	2	Inflammation,Solid tumor	7.57788e-08
CALSLNAGGTSYGKLTF	TRAV9-2	TRAJ52	5	Healthy,Inflammation	2.34125e-07
CALSLNAGGTSYGKLTF	TRAV19	TRAJ52	2	COVID-19,Healthy,Inflammation	3.34729e-07
CALSLNAGKSTF	TRAV9-2	TRAJ27	4	COVID-19,Healthy,T-LGLL	8.88798e-08
CALSLNAGNNRKLIW	TRAV19	TRAJ38	3	AML,COVID-19,Healthy	5.33591e-07
CALSLNDYKLSF	TRAV9-2	TRAJ20	3	AML,Healthy,Inflammation	2.1791e-07
CALSLNFGNEKLTF	TRAV19	TRAJ48	2	Healthy,Inflammation	3.08609e-07
CALSLNNAGNMLTF	TRAV19	TRAJ39	3	COVID-19,Healthy,Inflammation	7.53618e-07
CALSLNNAGNMLTF	TRAV9-2	TRAJ39	2	Solid tumor	1.95312e-07
CALSLNNNARLMF	TRAV9-2	TRAJ31	3	COVID-19,Healthy,Inflammation	1.27946e-07
CALSLNRDDKIIF	TRAV19	TRAJ30	4	COVID-19,Inflammation,Solid tumor	5.9887e-07
CALSLNRDDKIIF	TRAV9-2	TRAJ30	7	COVID-19,Healthy,Inflammation,Solid tumor	1.1643e-07
CALSLNSGGSNYKLTF	TRAV9-2	TRAJ53	2	COVID-19,Solid tumor	6.98659e-07
CALSLNSGGYQKVTF	TRAV9-2	TRAJ13	2	COVID-19,Inflammation	1.32108e-07
CALSLNSGNTPLVF	TRAV9-2	TRAJ29	4	Solid tumor	1.59449e-07
CALSLNSGYSTLTF	TRAV19	TRAJ11	5	COVID-19,Healthy,Solid tumor	3.3102e-07
CALSLNSGYSTLTF	TRAV9-2	TRAJ11	3	COVID-19,Healthy	1.64072e-07
CALSLNTDKLIF	TRAV9-2	TRAJ34	2	Solid tumor	8.26661e-08
CALSLNTDKLIF	TRAV16	TRAJ34	2	Solid tumor,T-LGLL	1.49567e-07
CALSLNTGGFKTIF	TRAV9-2	TRAJ9	12	COVID-19,Healthy,Inflammation,Inflammation-irAE,Solid tumor,T-LGLL	3.66432e-07
CALSLNTGNQFYF	TRAV9-2	TRAJ49	3	Healthy,Solid tumor	1.40149e-07
CALSLNTGNQFYF	TRAV16	TRAJ49	2	COVID-19,Healthy,Inflammation	5.97687e-07
CALSLNTNAGKSTF	TRAV9-2	TRAJ27	8	Healthy,Inflammation,T-LGLL	2.1641e-07
CALSLNYGGSQGNLIF	TRAV9-2	TRAJ42	2	Healthy,Inflammation	3.61059e-07
CALSLNYGGSQGNLIF	TRAV19	TRAJ42	2	COVID-19,T-LGLL	3.6503e-07
CALSLPNTGNQFYF	TRAV9-2	TRAJ49	2	Healthy,Inflammation-irAE	1.15559e-07
CALSLPRAAGNKLTF	TRAV16	TRAJ17	2	Solid tumor	1.27134e-09
CALSLQGAQKLVF	TRAV9-2	TRAJ54	10	Healthy,Inflammation,Solid tumor	4.61724e-07
CALSLQGGSEKLVF	TRAV9-2	TRAJ57	5	AML,COVID-19,Inflammation,Solid tumor	5.04654e-07
CALSLRGSQGNLIF	TRAV9-2	TRAJ42	3	Inflammation,Inflammation-irAE	8.614e-08
CALSLRSNDYKLSF	TRAV9-2	TRAJ20	2	Healthy	1.04729e-07
CALSLSGAGSYQLTF	TRAV9-2	TRAJ28	3	Healthy,Inflammation	1.36415e-07
CALSLSGGSNYKLTF	TRAV9-2	TRAJ53	3	COVID-19,Healthy,Inflammation	9.59332e-07
CALSLSGGSYIPTF	TRAV9-2	TRAJ6	3	COVID-19,Inflammation,Solid tumor	5.36559e-07
CALSLSGGYNKLIF	TRAV9-2	TRAJ4	6	Healthy,Inflammation	4.62096e-07
CALSLSGGYNKLIF	TRAV16	TRAJ4	5	COVID-19,Healthy,Inflammation,Solid tumor	1.24645e-06
CALSLSGGYQKVTF	TRAV9-2	TRAJ13	6	COVID-19,Healthy,Inflammation,Solid tumor	1.83917e-07
CALSLSGNTGKLIF	TRAV9-2	TRAJ37	2	COVID-19,Inflammation	8.31715e-10
CALSLSGSARQLTF	TRAV6	TRAJ22	3	COVID-19,Healthy,Solid tumor	1.35623e-08
CALSLSGSARQLTF	TRAV9-2	TRAJ22	2	Healthy	2.88215e-07
CALSLSGTYKYIF	TRAV9-2	TRAJ40	2	COVID-19,Inflammation	9.73296e-08
CALSLSNDYKLSF	TRAV9-2	TRAJ20	4	COVID-19,Healthy,Solid tumor	2.01051e-07
CALSLSNFGNEKLTF	TRAV9-2	TRAJ48	5	COVID-19,Healthy,Inflammation	4.03396e-07
CALSLSTSGTYKYIF	TRAV9-2	TRAJ40	2	T-LGLL	1.42559e-08
CALSLTGANSKLTF	TRAV19	TRAJ56	2	COVID-19,Healthy	5.06605e-07
CALSLTGGGNKLTF	TRAV9-2	TRAJ10	9	COVID-19,Healthy,Inflammation-irAE,T-LGLL	1.13378e-06
CALSLTGNQFYF	TRAV19	TRAJ49	2	Healthy,Solid tumor	8.72403e-07
CALSLTGRRALTF	TRAV9-2	TRAJ5	2	Healthy,Inflammation	1.59948e-07
CALSLTGTASKLTF	TRAV9-2	TRAJ44	2	COVID-19,Solid tumor	3.36209e-07
CALSLTSGTYKYIF	TRAV9-2	TRAJ40	4	Healthy,Inflammation,T-LGLL	8.88502e-08
CALSLTTDSWGKLQF	TRAV9-2	TRAJ24	2	Solid tumor	2.14847e-07
CALSLVTQGGSEKLVF	TRAV9-2	TRAJ57	2	COVID-19,Healthy	4.56768e-08
CALSLYGGATNKLIF	TRAV19	TRAJ32	4	Healthy,Solid tumor	4.41844e-07
CALSLYGNKLVF	TRAV9-2	TRAJ47	5	Healthy,Inflammation	7.96095e-08
CALSLYGNNRLAF	TRAV9-2	TRAJ7	3	Healthy,T-LGLL	2.13768e-07
CALSLYGNNRLAF	TRAV19	TRAJ7	2	COVID-19,Healthy	7.20486e-08
CALSLYGQNFVF	TRAV19	TRAJ26	3	Solid tumor,T-LGLL	1.67156e-07
CALSLYNFNKFYF	TRAV16	TRAJ21	4	Solid tumor,T-LGLL	2.46475e-07
CALSLYNFNKFYF	TRAV19	TRAJ21	2	COVID-19,Healthy	8.62786e-07
CALSLYNNNDMRF	TRAV9-2	TRAJ43	3	COVID-19,Healthy,Solid tumor	1.28201e-07
CALSLYNQGGKLIF	TRAV9-2	TRAJ23	5	COVID-19,Healthy,Inflammation,Inflammation-irAE,Solid tumor	8.20388e-07
CALSLYNQGGKLIF	TRAV19	TRAJ23	7	Healthy,Inflammation,Solid tumor,T-LGLL	6.61741e-07
CALSLYNTDKLIF	TRAV19	TRAJ34	5	Healthy,Inflammation,Solid tumor	3.24839e-07
CALSLYNTDKLIF	TRAV9-2	TRAJ34	2	Inflammation,Solid tumor	8.50202e-08
CALSLYSGGGADGLTF	TRAV9-2	TRAJ45	2	Inflammation,T-LGLL	2.96944e-07
CALSLYSSASKIIF	TRAV9-2	TRAJ3	10	Inflammation,Solid tumor	6.86663e-08
CALSLYSSASKIIF	TRAV16	TRAJ3	2	Inflammation,T-LGLL	7.79572e-07
CALSLYTGGFKTIF	TRAV9-2	TRAJ9	2	COVID-19,Healthy	6.18042e-08
CALSMDSNYQLIW	TRAV9-2	TRAJ33	2	COVID-19,Healthy	4.83023e-07
CALSMDSSYKLIF	TRAV6	TRAJ12	2	Inflammation,Solid tumor	2.34649e-07
CALSMDTGRRALTF	TRAV6	TRAJ5	2	Healthy,Inflammation-irAE	3.17257e-07
CALSMEYGNKLVF	TRAV9-2	TRAJ47	8	COVID-19,T-LGLL	2.52201e-07
CALSMEYGNKLVF	TRAV16	TRAJ47	2	Solid tumor,T-LGLL	3.27053e-07
CALSMNNAGNMLTF	TRAV9-2	TRAJ39	2	COVID-19,Healthy	1.34884e-08
CALSMNYGGATNKLIF	TRAV9-2	TRAJ32	2	COVID-19	4.87522e-10
CALSMNYGGSQGNLIF	TRAV19	TRAJ42	2	Healthy,Inflammation	2.96593e-07
CALSMSGGSNYKLTF	TRAV9-2	TRAJ53	2	Healthy,Solid tumor	6.04049e-08
CALSMTTDSWGKLQF	TRAV19	TRAJ24	3	COVID-19,Inflammation-irAE	3.42748e-07
CALSMYSGGGADGLTF	TRAV9-2	TRAJ45	2	Healthy	2.28096e-07
CALSNAGGTSYGKLTF	TRAV9-2	TRAJ52	15	COVID-19,Healthy,Inflammation,Inflammation-irAE,Solid tumor	1.05947e-06
CALSNAGGTSYGKLTF	TRAV16	TRAJ52	7	Healthy,Solid tumor,T-LGLL	1.21473e-06
CALSNAGGTSYGKLTF	TRAV19	TRAJ52	3	Healthy	1.0498e-07
CALSNAGGTSYGKLTF	TRAV24	TRAJ52	2	COVID-19,Healthy,Inflammation,Inflammation-irAE,Solid tumor,T-LGLL	1.77008e-06
CALSNAGNMLTF	TRAV9-2	TRAJ39	5	Healthy,Inflammation,Inflammation-irAE,Solid tumor	7.94143e-07
CALSNAGNNRKLIW	TRAV9-2	TRAJ38	12	COVID-19,Healthy	5.50172e-07
CALSNAGNNRKLIW	TRAV16	TRAJ38	2	COVID-19,Healthy,Inflammation	6.78554e-07
CALSNARLMF	TRAV9-2	TRAJ31	3	Healthy,Inflammation-irAE	2.30166e-07
CALSNDRGSTLGRLYF	TRAV19	TRAJ18	2	Healthy	9.19219e-08
CALSNDYKLSF	TRAV9-2	TRAJ20	10	COVID-19,Healthy	2.56498e-07
CALSNDYKLSF	TRAV1-2	TRAJ20	2	COVID-19,Healthy	1.60044e-06
CALSNDYKLSF	TRAV19	TRAJ20	6	Healthy,Inflammation,Inflammation-irAE,Solid tumor	3.73291e-06
CALSNDYKLSF	TRAV16	TRAJ20	2	Healthy,Inflammation,Inflammation-irAE,Solid tumor,T-LGLL	1.6647e-06
CALSNFGNEKLTF	TRAV9-2	TRAJ48	16	COVID-19,Healthy,Inflammation,T-LGLL	1.77258e-06
CALSNFGNEKLTF	TRAV38-2DV8	TRAJ48	2	COVID-19,Healthy,T-LGLL	2.39252e-06
CALSNFGNEKLTF	TRAV19	TRAJ48	4	COVID-19,Inflammation	2.50586e-07
CALSNFGNEKLTF	TRAV38-1	TRAJ48	3	COVID-19,Solid tumor	2.73768e-07
CALSNFGNEKLTF	TRAV16	TRAJ48	6	Solid tumor,T-LGLL	4.69083e-07
CALSNFGNEKLTF	TRAV25	TRAJ48	2	COVID-19,Healthy,Inflammation,Inflammation-irAE,Solid tumor,T-LGLL	2.17534e-06
CALSNFNKFYF	TRAV19	TRAJ21	3	COVID-19,Solid tumor	1.23036e-06
CALSNFNKFYF	TRAV9-2	TRAJ21	4	Healthy,Inflammation-irAE,T-LGLL	1.38913e-06
CALSNGGSQGNLIF	TRAV9-2	TRAJ42	2	COVID-19,T-LGLL	2.37302e-07
CALSNGTGGFKTIF	TRAV9-2	TRAJ9	2	Inflammation,T-LGLL	8.01596e-09
CALSNNAGNMLTF	TRAV9-2	TRAJ39	11	COVID-19,Healthy,Solid tumor,T-LGLL	6.58699e-07
CALSNNAGNMLTF	TRAV16	TRAJ39	8	COVID-19,Inflammation	3.02469e-06
CALSNNAGNMLTF	TRAV19	TRAJ39	2	COVID-19,Inflammation,Solid tumor,T-LGLL	5.96935e-07
CALSNNAGNMLTF	TRAV6	TRAJ39	5	COVID-19,Healthy,Inflammation,Inflammation-irAE,Solid tumor	7.96228e-07
CALSNNARLMF	TRAV9-2	TRAJ31	6	T-LGLL	7.14472e-07
CALSNNARLMF	TRAV16	TRAJ31	2	COVID-19,Healthy,Inflammation-irAE,Solid tumor,T-LGLL	3.73605e-07
CALSNNDMRF	TRAV9-2	TRAJ43	5	COVID-19,Healthy,Inflammation,Inflammation-irAE	5.25268e-07
CALSNNFGNEKLTF	TRAV9-2	TRAJ48	2	Healthy	9.07548e-08
CALSNNFNKFYF	TRAV9-2	TRAJ21	4	Healthy,Inflammation-irAE,Solid tumor	4.63893e-07
CALSNNNARLMF	TRAV16	TRAJ31	2	Inflammation,T-LGLL	3.89653e-07
CALSNNNDMRF	TRAV9-2	TRAJ43	6	COVID-19,Healthy,Inflammation,Inflammation-irAE,Solid tumor,T-LGLL	6.1062e-07
CALSNNNNDMRF	TRAV9-2	TRAJ43	2	Healthy,T-LGLL	1.06795e-07
CALSNNQGGKLIF	TRAV9-2	TRAJ23	3	COVID-19,Healthy,T-LGLL	4.27982e-07
CALSNQFYF	TRAV9-2	TRAJ49	3	Healthy,Solid tumor	5.71465e-07
CALSNQGAQKLVF	TRAV9-2	TRAJ54	2	Healthy,Solid tumor	1.05045e-07
CALSNQGGKLIF	TRAV16	TRAJ23	5	COVID-19,Healthy,Inflammation,Inflammation-irAE,T-LGLL	7.55174e-07
CALSNQGGKLIF	TRAV9-2	TRAJ23	4	Inflammation,Inflammation-irAE,Solid tumor	1.82022e-06
CALSNRDDKIIF	TRAV9-2	TRAJ30	4	Healthy,Solid tumor	1.4489e-07
CALSNSGAGSYQLTF	TRAV16	TRAJ28	4	Inflammation,Solid tumor,T-LGLL	4.04193e-08
CALSNSGAGSYQLTF	TRAV9-2	TRAJ28	3	Healthy,Inflammation,Solid tumor	1.51577e-07
CALSNSGGGADGLTF	TRAV9-2	TRAJ45	2	COVID-19,Inflammation	3.05058e-07
CALSNSGGSNYKLTF	TRAV9-2	TRAJ53	4	COVID-19,Inflammation,Inflammation-irAE	2.17775e-06
CALSNSGGYQKVTF	TRAV19	TRAJ13	2	COVID-19,Solid tumor	5.83736e-07
CALSNSGNTPLVF	TRAV9-2	TRAJ29	4	AML,Healthy,Inflammation	4.26901e-07
CALSNSGTYKYIF	TRAV9-2	TRAJ40	2	COVID-19,Solid tumor	4.80891e-08
CALSNSGYALNF	TRAV9-2	TRAJ41	2	Inflammation,Solid tumor	5.53862e-07
CALSNSGYSTLTF	TRAV9-2	TRAJ11	3	Healthy,Inflammation,Solid tumor	2.28585e-07
CALSNSNSGYALNF	TRAV6	TRAJ41	2	Healthy,Solid tumor	7.82218e-08
CALSNTDKLIF	TRAV9-2	TRAJ34	2	COVID-19,Solid tumor	6.29388e-07
CALSNTGGFKTIF	TRAV6	TRAJ9	2	COVID-19,Healthy,Inflammation,Solid tumor	3.78305e-07
CALSNTGGFKTIF	TRAV16	TRAJ9	4	COVID-19,Inflammation,Solid tumor	1.33536e-06
CALSNTGGFKTIF	TRAV9-2	TRAJ9	6	Inflammation,Solid tumor	3.97733e-07
CALSNTGGFKTIF	TRAV19	TRAJ9	3	COVID-19,Healthy,Solid tumor	1.1077e-06
CALSNTGKLIF	TRAV16	TRAJ37	2	COVID-19,Healthy	1.34168e-06
CALSNTGKLIF	TRAV9-2	TRAJ37	6	COVID-19,Inflammation,Inflammation-irAE	1.2737e-06
CALSNTGKLIF	TRAV6	TRAJ37	3	COVID-19,Healthy,Inflammation,T-LGLL	1.17632e-06
CALSNTGNQFYF	TRAV9-2	TRAJ49	16	Healthy,Solid tumor	7.39104e-07
CALSNTGNQFYF	TRAV6	TRAJ49	4	Healthy,Inflammation,T-LGLL	3.54706e-07
CALSNTGNQFYF	TRAV16	TRAJ49	2	COVID-19,Healthy,Inflammation,Inflammation-irAE,Solid tumor,T-LGLL	2.08283e-06
CALSNTGRRALTF	TRAV9-2	TRAJ5	3	COVID-19,Healthy,Inflammation	1.36842e-07
CALSNTGTASKLTF	TRAV9-2	TRAJ44	2	COVID-19,Solid tumor	4.79996e-07
CALSNTNAGKSTF	TRAV19	TRAJ27	3	Healthy,Inflammation	1.41523e-06
CALSNTNAGKSTF	TRAV9-2	TRAJ27	4	COVID-19,Solid tumor	9.65173e-07
CALSNYGGATNKLIF	TRAV19	TRAJ32	2	COVID-19,Solid tumor	9.48846e-08
CALSNYGGSQGNLIF	TRAV9-2	TRAJ42	9	Healthy,Solid tumor	3.22082e-07
CALSNYGGSQGNLIF	TRAV16	TRAJ42	3	COVID-19,Healthy,Inflammation-irAE,Solid tumor,T-LGLL	4.70645e-07
CALSNYGQNFVF	TRAV19	TRAJ26	8	COVID-19,Inflammation	8.90944e-08
CALSNYGQNFVF	TRAV9-2	TRAJ26	4	Healthy,Inflammation,T-LGLL	9.32432e-07
CALSNYGQNFVF	TRAV16	TRAJ26	3	COVID-19,Inflammation,T-LGLL	3.13488e-07
CALSNYNQGGKLIF	TRAV19	TRAJ23	5	Healthy,Solid tumor,T-LGLL	1.71175e-07
CALSNYQLIW	TRAV19	TRAJ33	2	COVID-19,Inflammation	1.58439e-06
CALSPAGANSKLTF	TRAV16	TRAJ56	2	Solid tumor	2.95658e-08
CALSPAGGTSYGKLTF	TRAV19	TRAJ52	4	Inflammation,Solid tumor	6.62752e-07
CALSPAGGTSYGKLTF	TRAV9-2	TRAJ52	3	Inflammation,Solid tumor,T-LGLL	9.45666e-07
CALSPAGNNRKLIW	TRAV9-2	TRAJ38	2	Inflammation,Solid tumor	2.29097e-07
CALSPASGGSYIPTF	TRAV16	TRAJ6	3	Inflammation,Solid tumor	6.0525e-08
CALSPASGGSYIPTF	TRAV9-2	TRAJ6	3	Healthy	2.47243e-07
CALSPDNYGQNFVF	TRAV19	TRAJ26	2	Healthy,T-LGLL	3.37099e-07
CALSPDSNYQLIW	TRAV16	TRAJ33	2	Inflammation,T-LGLL	2.74278e-07
CALSPDSSASKIIF	TRAV9-2	TRAJ3	2	Healthy,Solid tumor	1.57383e-07
CALSPDYKLSF	TRAV9-2	TRAJ20	2	Healthy,T-LGLL	3.80837e-07
CALSPFGNEKLTF	TRAV9-2	TRAJ48	3	COVID-19,Solid tumor	5.2093e-07
CALSPFKAAGNKLTF	TRAV9-2	TRAJ17	2	COVID-19,Healthy	3.30087e-08
CALSPFQGAQKLVF	TRAV9-2	TRAJ54	2	Healthy,Solid tumor	5.35068e-08
CALSPFSDGQKLLF	TRAV9-2	TRAJ16	2	Healthy,Inflammation	2.69065e-07
CALSPFSDGQKLLF	TRAV19	TRAJ16	2	AML,Healthy	1.65191e-07
CALSPFSGGYNKLIF	TRAV19	TRAJ4	2	COVID-19,T-LGLL	6.74006e-07
CALSPFSGGYNKLIF	TRAV9-2	TRAJ4	5	Healthy,Solid tumor,T-LGLL	8.4391e-07
CALSPFSSGSARQLTF	TRAV9-2	TRAJ22	2	Inflammation,Solid tumor	2.52024e-08
CALSPFTGGGNKLTF	TRAV9-2	TRAJ10	4	COVID-19,Solid tumor,T-LGLL	1.26872e-07
CALSPGAGNNRKLIW	TRAV9-2	TRAJ38	2	Healthy,Inflammation-irAE	2.53714e-08
CALSPGAGSYQLTF	TRAV9-2	TRAJ28	2	Solid tumor,T-LGLL	2.77737e-07
CALSPGAQKLVF	TRAV9-2	TRAJ54	2	Inflammation,T-LGLL	3.5324e-07
CALSPGGATNKLIF	TRAV9-2	TRAJ32	4	Healthy,Inflammation,Solid tumor	3.61473e-07
CALSPGGFGNVLHC	TRAV9-2	TRAJ35	2	Inflammation	0
CALSPGGGADGLTF	TRAV9-2	TRAJ45	2	COVID-19,T-LGLL	9.22386e-07
CALSPGGSQGNLIF	TRAV16	TRAJ42	2	Solid tumor	2.84652e-07
CALSPGGTSYGKLTF	TRAV9-2	TRAJ52	7	COVID-19,Healthy	3.18414e-07
CALSPGGTSYGKLTF	TRAV16	TRAJ52	2	AML,Healthy,Solid tumor,T-LGLL	7.32938e-07
CALSPGGYNKLIF	TRAV16	TRAJ4	3	Healthy,Solid tumor	5.25547e-07
CALSPGGYQKVTF	TRAV9-2	TRAJ13	7	T-LGLL	1.60169e-07
CALSPGGYQKVTF	TRAV19	TRAJ13	2	Healthy	7.8802e-07
CALSPGGYQKVTF	TRAV16	TRAJ13	2	Inflammation,T-LGLL	3.68286e-07
CALSPGNQFYF	TRAV9-2	TRAJ49	3	Healthy,Inflammation	9.34099e-07
CALSPGSARQLTF	TRAV19	TRAJ22	3	COVID-19,Healthy,Inflammation	8.95065e-07
CALSPGSARQLTF	TRAV9-2	TRAJ22	2	COVID-19,Inflammation	6.82837e-07
CALSPGTASKLTF	TRAV9-2	TRAJ44	2	COVID-19,Healthy	4.78103e-07
CALSPGTSYGKLTF	TRAV9-2	TRAJ52	2	Solid tumor	1.18579e-07
CALSPGTYKYIF	TRAV16	TRAJ40	3	COVID-19,Solid tumor	1.5115e-07
CALSPGYSSASKIIF	TRAV19	TRAJ3	2	Healthy	7.64871e-07
CALSPHSGNTPLVF	TRAV19	TRAJ29	2	Inflammation,Solid tumor	1.29986e-07
CALSPIGFGNVLHC	TRAV9-2	TRAJ35	4	COVID-19,Inflammation,Solid tumor	0
CALSPIIQGAQKLVF	TRAV19	TRAJ54	3	Healthy	3.10709e-07
CALSPILTGGGNKLTF	TRAV16	TRAJ10	2	Healthy	6.35603e-08
CALSPILTGGGNKLTF	TRAV19	TRAJ10	2	Inflammation	2.96957e-07
CALSPIQGAQKLVF	TRAV9-2	TRAJ54	9	AML,Healthy,Inflammation,Inflammation-irAE,Solid tumor,T-LGLL	4.04903e-07
CALSPISGGYNKLIF	TRAV16	TRAJ4	4	Healthy	4.27135e-08
CALSPISSGSARQLTF	TRAV16	TRAJ22	2	Healthy,Inflammation	6.57553e-08
CALSPIYNQGGKLIF	TRAV16	TRAJ23	2	COVID-19,Healthy	6.68692e-08
CALSPIYNQGGKLIF	TRAV19	TRAJ23	3	Inflammation-irAE,Solid tumor,T-LGLL	2.80871e-07
CALSPKAAGNKLTF	TRAV9-2	TRAJ17	4	Healthy,Inflammation,Solid tumor	3.76797e-07
CALSPLDTGRRALTF	TRAV19	TRAJ5	2	Inflammation,Solid tumor	9.90712e-08
CALSPLGFGNVLHC	TRAV9-2	TRAJ35	2	Inflammation,Solid tumor	0
CALSPLGGYQKVTF	TRAV9-2	TRAJ13	2	COVID-19,Inflammation	1.73208e-08
CALSPLGSARQLTF	TRAV9-2	TRAJ22	2	AML,COVID-19	3.90427e-08
CALSPLNDYKLSF	TRAV9-2	TRAJ20	3	Healthy,Inflammation-irAE,Solid tumor	2.68883e-08
CALSPLSGYSTLTF	TRAV9-2	TRAJ11	2	Inflammation,Solid tumor	1.61071e-08
CALSPMDSSYKLIF	TRAV9-2	TRAJ12	2	Healthy,Inflammation	2.65415e-07
CALSPMFSGGYNKLIF	TRAV9-2	TRAJ4	2	COVID-19,T-LGLL	1.74276e-07
CALSPMNYGGSQGNLIF	TRAV9-2	TRAJ42	2	Healthy	1.06366e-07
CALSPMYSGGGADGLTF	TRAV6	TRAJ45	2	COVID-19	4.2813e-09
CALSPNAGGTSYGKLTF	TRAV9-2	TRAJ52	4	COVID-19,Inflammation	5.76352e-07
CALSPNAGGTSYGKLTF	TRAV19	TRAJ52	2	Healthy,Solid tumor,T-LGLL	8.25543e-07
CALSPNAGNMLTF	TRAV9-2	TRAJ39	3	Solid tumor	1.17214e-06
CALSPNAGNMLTF	TRAV19	TRAJ39	2	COVID-19,Inflammation	3.03479e-07
CALSPNAGNNRKLIW	TRAV9-2	TRAJ38	4	AML,COVID-19,Inflammation	2.52695e-07
CALSPNFGNEKLTF	TRAV16	TRAJ48	3	COVID-19,Inflammation,Inflammation-irAE	5.18682e-07
CALSPNFGNEKLTF	TRAV9-2	TRAJ48	3	COVID-19,Inflammation,Solid tumor	9.98519e-07
CALSPNNAGNMLTF	TRAV16	TRAJ39	3	Inflammation,Solid tumor,T-LGLL	1.85759e-07
CALSPNNAGNMLTF	TRAV9-2	TRAJ39	4	Healthy,Inflammation,Solid tumor	2.96869e-07
CALSPNNARLMF	TRAV9-2	TRAJ31	4	Inflammation	1.94524e-07
CALSPNNARLMF	TRAV16	TRAJ31	2	Healthy,T-LGLL	1.39398e-07
CALSPNQGGKLIF	TRAV9-2	TRAJ23	2	COVID-19,T-LGLL	6.96202e-07
CALSPNSGGSNYKLTF	TRAV9-2	TRAJ53	4	COVID-19,Inflammation,Inflammation-irAE	9.6117e-07
CALSPNSGGYQKVTF	TRAV9-2	TRAJ13	3	Healthy,Solid tumor	5.21793e-08
CALSPNSGGYQKVTF	TRAV16	TRAJ13	3	COVID-19,Inflammation-irAE,T-LGLL	1.28092e-07
CALSPNSGNTPLVF	TRAV9-2	TRAJ29	8	Healthy	2.07483e-07
CALSPNSGYALNF	TRAV9-2	TRAJ41	2	COVID-19,Inflammation	2.34439e-07
CALSPNSGYSTLTF	TRAV9-2	TRAJ11	3	COVID-19,Healthy,Inflammation	1.2741e-07
CALSPNTDKLIF	TRAV9-2	TRAJ34	3	COVID-19,T-LGLL	2.36561e-07
CALSPNTGGFKTIF	TRAV9-2	TRAJ9	8	COVID-19,Healthy,Inflammation,Solid tumor,T-LGLL	4.96125e-07
CALSPNTGNQFYF	TRAV9-2	TRAJ49	16	COVID-19,Inflammation	2.94575e-07
CALSPNTGNQFYF	TRAV16	TRAJ49	2	Healthy,Inflammation,Solid tumor,T-LGLL	1.40207e-06
CALSPNTGNQFYF	TRAV19	TRAJ49	7	COVID-19,Healthy,Inflammation,Inflammation-irAE,Solid tumor	1.17599e-06
CALSPNTNAGKSTF	TRAV9-2	TRAJ27	3	Healthy,Solid tumor,T-LGLL	3.45113e-07
CALSPNYGGATNKLIF	TRAV9-2	TRAJ32	2	Healthy,Inflammation	5.35093e-09
CALSPNYGGSQGNLIF	TRAV9-2	TRAJ42	5	COVID-19,Solid tumor	2.82355e-07
CALSPNYGQNFVF	TRAV9-2	TRAJ26	3	COVID-19,Inflammation	1.20745e-07
CALSPPGAGSYQLTF	TRAV9-2	TRAJ28	2	Inflammation,Solid tumor	4.80812e-08
CALSPPGANSKLTF	TRAV9-2	TRAJ56	3	COVID-19,T-LGLL	1.02949e-07
CALSPPGGYNKLIF	TRAV16	TRAJ4	3	Inflammation,Inflammation-irAE	8.17189e-08
CALSPPGGYQKVTF	TRAV9-2	TRAJ13	2	Inflammation,Solid tumor	6.22903e-08
CALSPPGRRALTF	TRAV9-2	TRAJ5	2	AML,Healthy	6.22416e-08
CALSPPGSARQLTF	TRAV16	TRAJ22	2	Inflammation-irAE,Solid tumor	3.3434e-08
CALSPPNDYKLSF	TRAV9-2	TRAJ20	3	COVID-19,Inflammation,Solid tumor	8.38837e-08
CALSPPSNTGKLIF	TRAV9-2	TRAJ37	2	AML,Inflammation	1.16678e-07
CALSPQGAQKLVF	TRAV16	TRAJ54	3	Inflammation,Solid tumor,T-LGLL	2.19583e-07
CALSPQGAQKLVF	TRAV9-2	TRAJ54	6	Healthy,Inflammation,Solid tumor	4.48475e-07
CALSPQGGKLIF	TRAV9-2	TRAJ23	2	COVID-19,Healthy	2.69509e-07
CALSPQGGSEKLVF	TRAV16	TRAJ57	2	Inflammation,T-LGLL	7.34518e-07
CALSPQGSGYSTLTF	TRAV9-2	TRAJ11	2	Inflammation	5.83438e-10
CALSPRFSGGYNKLIF	TRAV9-2	TRAJ4	2	COVID-19,Healthy	7.73331e-08
CALSPRGGATNKLIF	TRAV9-2	TRAJ32	2	Inflammation-irAE,Solid tumor	3.16818e-08
CALSPRGYQKVTF	TRAV16	TRAJ13	2	Healthy,Inflammation-irAE	1.24345e-08
CALSPRMDSSYKLIF	TRAV16	TRAJ12	2	COVID-19,Healthy	1.28351e-08
CALSPRNNNARLMF	TRAV9-2	TRAJ31	2	Healthy,T-LGLL	2.07122e-08
CALSPRSNDYKLSF	TRAV9-2	TRAJ20	2	Inflammation,Solid tumor	1.57742e-07
CALSPSAAGNKLTF	TRAV9-2	TRAJ17	2	COVID-19,Healthy	3.02887e-08
CALSPSGAGSYQLTF	TRAV9-2	TRAJ28	3	Solid tumor	2.25331e-07
CALSPSGGGADGLTF	TRAV9-2	TRAJ45	2	Inflammation,Solid tumor	6.45915e-07
CALSPSGGSNYKLTF	TRAV9-2	TRAJ53	3	COVID-19,Healthy	1.55297e-06
CALSPSGGSNYKLTF	TRAV19	TRAJ53	2	COVID-19,Inflammation,Solid tumor	1.51204e-06
CALSPSGGSYIPTF	TRAV9-2	TRAJ6	3	COVID-19,Healthy,Inflammation	1.06229e-06
CALSPSGGYNKLIF	TRAV9-2	TRAJ4	5	COVID-19,Healthy,Inflammation,Inflammation-irAE	8.97487e-07
CALSPSGGYQKVTF	TRAV9-2	TRAJ13	10	COVID-19,Healthy,Inflammation,Inflammation-irAE,Solid tumor,T-LGLL	3.08419e-07
CALSPSGNTGKLIF	TRAV16	TRAJ37	2	COVID-19,Inflammation	3.97998e-09
CALSPSGNTPLVF	TRAV9-2	TRAJ29	2	COVID-19,Solid tumor	3.76655e-07
CALSPSGSARQLTF	TRAV9-2	TRAJ22	5	COVID-19,Healthy	5.64078e-07
CALSPSGTYKYIF	TRAV9-2	TRAJ40	2	Inflammation,Solid tumor	1.90607e-07
CALSPSGTYKYIF	TRAV16	TRAJ40	4	Inflammation-irAE,Solid tumor	1.1561e-06
CALSPSGTYKYIF	TRAV19	TRAJ40	2	Healthy,Solid tumor	2.2684e-07
CALSPSGYSTLTF	TRAV9-2	TRAJ11	2	Healthy,Inflammation	2.228e-07
CALSPSNAGKSTF	TRAV9-2	TRAJ27	2	COVID-19,Healthy	2.88051e-08
CALSPSNDYKLSF	TRAV9-2	TRAJ20	5	Healthy,Inflammation	6.82295e-07
CALSPSNDYKLSF	TRAV19	TRAJ20	2	AML,COVID-19,Healthy,Inflammation	3.12941e-07
CALSPSNFGNEKLTF	TRAV9-2	TRAJ48	2	COVID-19,Inflammation-irAE	3.87405e-07
CALSPSNTGGFKTIF	TRAV9-2	TRAJ9	2	Healthy,Inflammation-irAE	3.09458e-08
CALSPSNTGKLIF	TRAV9-2	TRAJ37	3	Inflammation,Solid tumor	3.4251e-07
CALSPSNTGKLIF	TRAV16	TRAJ37	3	COVID-19,Inflammation,Solid tumor	6.61397e-07
CALSPSSGSARQLTF	TRAV9-2	TRAJ22	3	AML,Healthy,Solid tumor	2.3188e-07
CALSPSSGTYKYIF	TRAV9-2	TRAJ40	2	COVID-19,Healthy	2.88188e-08
CALSPSSNTGKLIF	TRAV9-2	TRAJ37	2	COVID-19,Inflammation,Solid tumor	3.18066e-07
CALSPSSNTGKLIF	TRAV16	TRAJ37	3	COVID-19	1.28196e-06
CALSPSSNTGKLIF	TRAV19	TRAJ37	2	Healthy,Inflammation	6.58112e-07
CALSPSYGGSQGNLIF	TRAV9-2	TRAJ42	2	Solid tumor	3.31509e-08
CALSPSYNQGGKLIF	TRAV9-2	TRAJ23	2	Inflammation,Solid tumor	5.54541e-08
CALSPSYNTDKLIF	TRAV19	TRAJ34	2	AML,T-LGLL	2.39412e-07
CALSPSYSGAGSYQLTF	TRAV9-2	TRAJ28	2	Healthy	1.75072e-08
CALSPTGANSKLTF	TRAV9-2	TRAJ56	3	AML,Healthy	4.30388e-07
CALSPTGGFKTIF	TRAV9-2	TRAJ9	2	COVID-19,Inflammation-irAE	6.33357e-07
CALSPTGGGNKLTF	TRAV9-2	TRAJ10	2	Healthy,Inflammation	4.73365e-07
CALSPTGNQFYF	TRAV9-2	TRAJ49	10	Healthy,Solid tumor	2.72675e-07
CALSPTGNQFYF	TRAV16	TRAJ49	2	COVID-19,Healthy,Inflammation,Inflammation-irAE,Solid tumor	1.16665e-06
CALSPTGTASKLTF	TRAV16	TRAJ44	2	Healthy,Solid tumor	1.54405e-07
CALSPTGTASKLTF	TRAV19	TRAJ44	2	Inflammation-irAE,T-LGLL	1.00817e-06
CALSPTNDYKLSF	TRAV9-2	TRAJ20	2	Healthy,Solid tumor	3.56498e-08
CALSPTQGGSEKLVF	TRAV9-2	TRAJ57	3	COVID-19,Inflammation-irAE	7.1692e-07
CALSPTQGGSEKLVF	TRAV19	TRAJ57	2	COVID-19,Inflammation,Solid tumor	5.57713e-07
CALSPTSGTYKYIF	TRAV19	TRAJ40	2	COVID-19,Healthy	9.34217e-07
CALSPTSNTGKLIF	TRAV9-2	TRAJ37	2	COVID-19,Inflammation	5.54553e-08
CALSPTTSGTYKYIF	TRAV9-2	TRAJ40	2	COVID-19,Healthy	4.45136e-08
CALSPWAGNNRKLIW	TRAV19	TRAJ38	2	COVID-19,T-LGLL	9.90466e-09
CALSPYDSNYQLIW	TRAV9-2	TRAJ33	2	COVID-19,Solid tumor	1.62659e-09
CALSPYGGATNKLIF	TRAV9-2	TRAJ32	7	COVID-19,Healthy,Inflammation,Inflammation-irAE,Solid tumor	3.55209e-07
CALSPYGGSQGNLIF	TRAV16	TRAJ42	2	Healthy,Solid tumor	1.86352e-07
CALSPYGNNRLAF	TRAV16	TRAJ7	2	COVID-19,Inflammation	8.35929e-08
CALSPYGNNRLAF	TRAV9-2	TRAJ7	6	COVID-19,Inflammation,Solid tumor,T-LGLL	1.253e-07
CALSPYGQNFVF	TRAV9-2	TRAJ26	2	COVID-19,Solid tumor	2.87975e-07
CALSPYGQNFVF	TRAV19	TRAJ26	2	COVID-19,Solid tumor	9.53231e-08
CALSPYGSSNTGKLIF	TRAV16	TRAJ37	2	Healthy,Solid tumor	3.06825e-08
CALSPYNFNKFYF	TRAV9-2	TRAJ21	5	Healthy,Inflammation,Inflammation-irAE,Solid tumor	8.68544e-07
CALSPYNNAGNMLTF	TRAV9-2	TRAJ39	2	Healthy,Solid tumor	1.57592e-08
CALSPYNNNDMRF	TRAV19	TRAJ43	2	Healthy,Inflammation	4.18437e-07
CALSPYNNNDMRF	TRAV9-2	TRAJ43	3	COVID-19,Healthy,T-LGLL	1.68491e-07
CALSPYNQGGKLIF	TRAV16	TRAJ23	2	Inflammation,Solid tumor	1.72987e-07
CALSPYNQGGKLIF	TRAV9-2	TRAJ23	4	Healthy,Inflammation,Solid tumor,T-LGLL	5.75919e-07
CALSPYNTDKLIF	TRAV16	TRAJ34	2	COVID-19,Solid tumor	9.50971e-08
CALSPYNTDKLIF	TRAV9-2	TRAJ34	4	Healthy,Inflammation	1.65664e-07
CALSPYNTNAGKSTF	TRAV19	TRAJ27	2	Inflammation-irAE,T-LGLL	8.83235e-08
CALSPYNTNAGKSTF	TRAV9-2	TRAJ27	4	AML	5.95495e-08
CALSPYSGAGSYQLTF	TRAV9-2	TRAJ28	5	COVID-19,Inflammation-irAE	4.6533e-08
CALSPYSGAGSYQLTF	TRAV16	TRAJ28	2	COVID-19,Inflammation,Solid tumor,T-LGLL	1.80521e-07
CALSPYSGGGADGLTF	TRAV9-2	TRAJ45	3	Inflammation,Inflammation-irAE,T-LGLL	5.17977e-07
CALSPYSGGGADGLTF	TRAV19	TRAJ45	3	Healthy,Inflammation	3.30983e-07
CALSPYSGGYQKVTF	TRAV9-2	TRAJ13	3	COVID-19,Healthy,Inflammation	3.61453e-08
CALSPYSGNTPLVF	TRAV9-2	TRAJ29	2	Healthy,Inflammation	3.9894e-08
CALSPYSSASKIIF	TRAV9-2	TRAJ3	5	COVID-19,Solid tumor	1.01474e-06
CALSPYTGANSKLTF	TRAV9-2	TRAJ56	2	COVID-19,Healthy	9.59861e-08
CALSPYTGGFKTIF	TRAV9-2	TRAJ9	2	Healthy,Inflammation-irAE	1.19301e-07
CALSPYTGGFKTIF	TRAV19	TRAJ9	2	Inflammation,Inflammation-irAE	9.84927e-08
CALSPYYGGSQGNLIF	TRAV19	TRAJ42	3	Inflammation,Solid tumor	5.2315e-08
CALSQAAGNKLTF	TRAV9-2	TRAJ17	6	Healthy,T-LGLL	3.41159e-07
CALSQDDKIIF	TRAV9-2	TRAJ30	2	Solid tumor	1.05203e-08
CALSQDSNYQLIW	TRAV19	TRAJ33	2	COVID-19,Healthy	2.72211e-07
CALSQETSGSRLTF	TRAV19	TRAJ58	5	COVID-19,Inflammation,Solid tumor	0
CALSQGAGGTSYGKLTF	TRAV9-2	TRAJ52	2	Inflammation-irAE,T-LGLL	2.70077e-08
CALSQGAQKLVF	TRAV16	TRAJ54	5	AML,COVID-19,Healthy,T-LGLL	8.5463e-07
CALSQGAQKLVF	TRAV9-2	TRAJ54	21	AML,COVID-19,Healthy,Inflammation-irAE,Solid tumor,T-LGLL	1.26532e-06
CALSQGGKLIF	TRAV9-2	TRAJ23	4	COVID-19,Inflammation	7.61674e-07
CALSQGGSEKLVF	TRAV9-2	TRAJ57	21	COVID-19,Healthy,Inflammation-irAE	3.62468e-06
CALSQGGSEKLVF	TRAV19	TRAJ57	3	COVID-19,Healthy,Inflammation,Inflammation-irAE,T-LGLL	2.82505e-06
CALSQIQGAQKLVF	TRAV9-2	TRAJ54	2	Inflammation,T-LGLL	9.73222e-08
CALSQMNRDDKIIF	TRAV16	TRAJ30	3	Healthy,T-LGLL	1.12079e-08
CALSQMNRDDKIIF	TRAV9-2	TRAJ30	2	Solid tumor	1.41552e-08
CALSQNNNARLMF	TRAV19	TRAJ31	2	Healthy,Inflammation-irAE	1.74914e-07
CALSQNSGGSNYKLTF	TRAV9-2	TRAJ53	2	Inflammation,Inflammation-irAE	2.67614e-07
CALSQNSGYSTLTF	TRAV19	TRAJ11	2	Inflammation-irAE,T-LGLL	6.43422e-08
CALSQNTGGFKTIF	TRAV9-2	TRAJ9	3	Healthy,Solid tumor	1.08195e-07
CALSQQGAQKLVF	TRAV9-2	TRAJ54	2	COVID-19,T-LGLL	4.30708e-08
CALSQTGGFKTIF	TRAV9-2	TRAJ9	2	Healthy,Solid tumor	8.68112e-08
CALSQYSGGGADGLTF	TRAV19	TRAJ45	2	COVID-19,Inflammation	1.15023e-07
CALSRAGGTSYGKLTF	TRAV9-2	TRAJ52	3	COVID-19,T-LGLL	7.51932e-07
CALSRAGNNRKLIW	TRAV9-2	TRAJ38	2	Healthy	1.76539e-07
CALSRAGRRALTF	TRAV9-2	TRAJ5	2	COVID-19,Healthy	5.66148e-08
CALSRAGSARQLTF	TRAV9-2	TRAJ22	2	COVID-19,Healthy	6.17067e-08
CALSRAGSYQLTF	TRAV9-2	TRAJ28	2	COVID-19,Solid tumor	1.111e-07
CALSRANSKLTF	TRAV19	TRAJ56	2	Inflammation,T-LGLL	1.74089e-07
CALSRDDKIIF	TRAV19	TRAJ30	3	COVID-19,Healthy,Solid tumor	2.31665e-06
CALSRDDKIIF	TRAV9-2	TRAJ30	6	COVID-19,Healthy,Inflammation,Solid tumor	4.57161e-07
CALSRDNAGNMLTF	TRAV19	TRAJ39	2	Inflammation,Solid tumor	2.62297e-07
CALSRDSGYSTLTF	TRAV9-2	TRAJ11	2	COVID-19	3.85126e-08
CALSRDSNYQLIW	TRAV9-2	TRAJ33	3	COVID-19,Healthy	2.48787e-07
CALSRDSNYQLIW	TRAV16	TRAJ33	2	AML,COVID-19	3.07325e-07
CALSRDTGRRALTF	TRAV9-2	TRAJ5	2	Healthy,Inflammation	4.35438e-07
CALSRDYGGSQGNLIF	TRAV9-2	TRAJ42	2	COVID-19	8.26796e-08
CALSRETSGSRLTF	TRAV9-2	TRAJ58	2	Solid tumor,T-LGLL	0
CALSRGAAGNKLTF	TRAV9-2	TRAJ17	2	Healthy,T-LGLL	6.32883e-08
CALSRGAQKLVF	TRAV9-2	TRAJ54	3	COVID-19,Solid tumor,T-LGLL	3.29199e-07
CALSRGETSGSRLTF	TRAV16	TRAJ58	2	Inflammation,T-LGLL	0
CALSRGFGNEKLTF	TRAV9-2	TRAJ48	2	COVID-19,Healthy	7.17329e-08
CALSRGFGNVLHC	TRAV9-2	TRAJ35	2	Inflammation,Solid tumor	0
CALSRGGADGLTF	TRAV9-2	TRAJ45	3	COVID-19,Solid tumor	5.44663e-07
CALSRGGAQKLVF	TRAV9-2	TRAJ54	2	Inflammation,Solid tumor	5.31067e-08
CALSRGGATNKLIF	TRAV16	TRAJ32	2	Solid tumor	3.33126e-07
CALSRGGATNKLIF	TRAV9-2	TRAJ32	2	COVID-19	2.89341e-07
CALSRGGNQFYF	TRAV9-2	TRAJ49	2	Healthy	7.83211e-08
CALSRGGSNYKLTF	TRAV9-2	TRAJ53	3	COVID-19,Inflammation	6.96755e-07
CALSRGGSNYKLTF	TRAV16	TRAJ53	2	Healthy,Inflammation,Solid tumor	1.12136e-06
CALSRGGSQGNLIF	TRAV19	TRAJ42	2	COVID-19,Healthy	2.28275e-07
CALSRGGSQGNLIF	TRAV16	TRAJ42	2	Solid tumor	4.70787e-07
CALSRGGYNKLIF	TRAV16	TRAJ4	2	Healthy,Solid tumor	2.10813e-07
CALSRGNEKLTF	TRAV9-2	TRAJ48	3	COVID-19,Healthy,Solid tumor	2.84611e-07
CALSRGNQGGKLIF	TRAV9-2	TRAJ23	2	COVID-19,Inflammation-irAE	9.29011e-08
CALSRGNTGNQFYF	TRAV9-2	TRAJ49	2	Inflammation,T-LGLL	1.05196e-07
CALSRGSARQLTF	TRAV9-2	TRAJ22	2	Healthy,Solid tumor	4.51189e-07
CALSRGSQGNLIF	TRAV16	TRAJ42	2	COVID-19,Solid tumor	3.82732e-07
CALSRGSQGNLIF	TRAV9-2	TRAJ42	2	Healthy,Inflammation	7.12517e-07
CALSRGSSASKIIF	TRAV9-2	TRAJ3	2	T-LGLL	1.10905e-07
CALSRGSSNTGKLIF	TRAV19	TRAJ37	2	Healthy,T-LGLL	1.67458e-06
CALSRGSSNTGKLIF	TRAV9-2	TRAJ37	3	Inflammation,Inflammation-irAE,Solid tumor	8.62287e-07
CALSRGSTLGRLYF	TRAV16	TRAJ18	8	COVID-19,Healthy,Inflammation,Solid tumor	3.01079e-07
CALSRGSTLGRLYF	TRAV9-2	TRAJ18	5	COVID-19,Solid tumor	1.28748e-06
CALSRGSTLGRLYF	TRAV19	TRAJ18	3	COVID-19,Healthy,Solid tumor	5.41414e-07
CALSRGTGNQFYF	TRAV9-2	TRAJ49	2	COVID-19,Solid tumor	1.51481e-07
CALSRGTSYGKLTF	TRAV16	TRAJ52	2	Healthy	9.13341e-08
CALSRGTSYGKLTF	TRAV9-2	TRAJ52	2	COVID-19,Solid tumor	2.04128e-07
CALSRGYQKVTF	TRAV9-2	TRAJ13	2	T-LGLL	1.51571e-07
CALSRGYSTLTF	TRAV16	TRAJ11	2	COVID-19,Solid tumor	5.88581e-08
CALSRIKAAGNKLTF	TRAV19	TRAJ17	2	Inflammation,T-LGLL	4.30542e-07
CALSRLNTDKLIF	TRAV16	TRAJ34	2	Healthy,Solid tumor	5.04484e-09
CALSRLTGGGNKLTF	TRAV9-2	TRAJ10	2	COVID-19	7.94051e-08
CALSRLTGGGNKLTF	TRAV16	TRAJ10	2	COVID-19,T-LGLL	2.95332e-07
CALSRMDSNYQLIW	TRAV9-2	TRAJ33	2	COVID-19,Inflammation	1.21041e-07
CALSRMDSSYKLIF	TRAV19	TRAJ12	3	T-LGLL	7.33445e-08
CALSRMDSSYKLIF	TRAV16	TRAJ12	2	COVID-19,Healthy	4.17901e-07
CALSRNAGNMLTF	TRAV9-2	TRAJ39	2	Inflammation,Solid tumor	2.24836e-07
CALSRNAGNNRKLIW	TRAV9-2	TRAJ38	2	Healthy,Solid tumor	1.84228e-07
CALSRNDYKLSF	TRAV9-2	TRAJ20	3	AML,COVID-19,Healthy	5.45613e-07
CALSRNDYKLSF	TRAV19	TRAJ20	3	COVID-19,Inflammation-irAE,T-LGLL	2.51131e-07
CALSRNFNKFYF	TRAV9-2	TRAJ21	2	Inflammation	3.74071e-07
CALSRNNAGNMLTF	TRAV19	TRAJ39	6	Inflammation-irAE,Solid tumor	1.44415e-07
CALSRNNAGNMLTF	TRAV16	TRAJ39	2	COVID-19,Healthy,Inflammation,Solid tumor	9.17206e-07
CALSRNNAGNMLTF	TRAV9-2	TRAJ39	2	Healthy,T-LGLL	2.38414e-07
CALSRNNDMRF	TRAV9-2	TRAJ43	2	COVID-19,Solid tumor	1.44809e-07
CALSRNNNARLMF	TRAV9-2	TRAJ31	3	COVID-19,Inflammation,T-LGLL	2.02787e-07
CALSRNNNARLMF	TRAV16	TRAJ31	4	COVID-19	6.11203e-07
CALSRNNNARLMF	TRAV19	TRAJ31	2	COVID-19,Inflammation-irAE,T-LGLL	1.44576e-07
CALSRNQGGKLIF	TRAV9-2	TRAJ23	2	Solid tumor	1.45243e-07
CALSRNQGGKLIF	TRAV16	TRAJ23	2	Healthy,Inflammation-irAE	4.9701e-07
CALSRNSGGSNYKLTF	TRAV9-2	TRAJ53	2	COVID-19,Solid tumor	8.42608e-07
CALSRNSGGYQKVTF	TRAV9-2	TRAJ13	2	Inflammation,T-LGLL	1.17788e-07
CALSRNSGNTPLVF	TRAV9-2	TRAJ29	8	Solid tumor,T-LGLL	2.00088e-07
CALSRNSGNTPLVF	TRAV19	TRAJ29	2	COVID-19,Healthy	7.01665e-07
CALSRNSGNTPLVF	TRAV16	TRAJ29	3	COVID-19,Healthy,Inflammation-irAE,Solid tumor,T-LGLL	2.87707e-07
CALSRNSGYSTLTF	TRAV9-2	TRAJ11	2	COVID-19	1.18295e-07
CALSRNTDKLIF	TRAV9-2	TRAJ34	3	AML,Inflammation-irAE,Solid tumor	1.78511e-07
CALSRNTGGFKTIF	TRAV9-2	TRAJ9	5	COVID-19,Healthy,Solid tumor	5.76257e-07
CALSRNTGNQFYF	TRAV9-2	TRAJ49	2	Inflammation,T-LGLL	7.05207e-07
CALSRNTNAGKSTF	TRAV9-2	TRAJ27	2	COVID-19,Healthy	2.56748e-07
CALSRNYGGATNKLIF	TRAV16	TRAJ32	3	Healthy,Inflammation-irAE,Solid tumor	5.69714e-09
CALSRNYGQNFVF	TRAV19	TRAJ26	2	Healthy,T-LGLL	2.94901e-07
CALSRPPSGGSYIPTF	TRAV9-2	TRAJ6	2	Solid tumor,T-LGLL	9.1766e-09
CALSRPTGNQFYF	TRAV9-2	TRAJ49	2	COVID-19,Inflammation-irAE	7.87614e-08
CALSRQGAQKLVF	TRAV9-2	TRAJ54	4	Inflammation,Solid tumor	1.39074e-07
CALSRQGAQKLVF	TRAV16	TRAJ54	2	AML,Inflammation,Solid tumor,T-LGLL	2.91268e-07
CALSRQGGSEKLVF	TRAV9-2	TRAJ57	5	Inflammation,Solid tumor,T-LGLL	5.63557e-07
CALSRQGSARQLTF	TRAV16	TRAJ22	2	Inflammation,Solid tumor	1.95567e-09
CALSRRGGADGLTF	TRAV9-2	TRAJ45	2	Inflammation,Solid tumor	9.19024e-08
CALSRSGAGSYQLTF	TRAV9-2	TRAJ28	3	Healthy,Inflammation	2.6031e-07
CALSRSGAGSYQLTF	TRAV19	TRAJ28	2	Inflammation,T-LGLL	1.57796e-07
CALSRSGGGADGLTF	TRAV9-2	TRAJ45	6	COVID-19,Healthy,Solid tumor,T-LGLL	4.80654e-07
CALSRSGGSNYKLTF	TRAV9-2	TRAJ53	5	Inflammation-irAE,Solid tumor	1.17432e-06
CALSRSGGSNYKLTF	TRAV19	TRAJ53	2	AML,COVID-19,Inflammation	1.14717e-06
CALSRSGGSYIPTF	TRAV9-2	TRAJ6	2	Healthy,Solid tumor	6.12423e-07
CALSRSGGYQKVTF	TRAV16	TRAJ13	2	COVID-19,Inflammation	8.45974e-08
CALSRSGGYQKVTF	TRAV9-2	TRAJ13	2	COVID-19	2.10725e-07
CALSRSGSARQLTF	TRAV9-2	TRAJ22	2	Healthy,Solid tumor	3.29448e-07
CALSRSNDYKLSF	TRAV9-2	TRAJ20	3	COVID-19,Inflammation,Solid tumor	5.54264e-07
CALSRSNFGNEKLTF	TRAV9-2	TRAJ48	3	COVID-19,Healthy,Solid tumor	3.25334e-07
CALSRSNTGKLIF	TRAV9-2	TRAJ37	2	Healthy,Inflammation	1.54426e-07
CALSRSNTGKLIF	TRAV16	TRAJ37	2	Inflammation,Solid tumor	3.26322e-07
CALSRSNYQLIW	TRAV16	TRAJ33	2	Solid tumor,T-LGLL	1.01321e-07
CALSRSNYQLIW	TRAV9-2	TRAJ33	2	COVID-19,Solid tumor	1.30001e-07
CALSRSSGGSYIPTF	TRAV9-2	TRAJ6	2	COVID-19	7.93044e-08
CALSRSSNTGKLIF	TRAV9-2	TRAJ37	4	Healthy,Inflammation,Solid tumor	5.75773e-07
CALSRTGANSKLTF	TRAV19	TRAJ56	2	Healthy,Inflammation-irAE	6.06286e-07
CALSRTGGFKTIF	TRAV19	TRAJ9	2	Inflammation,Solid tumor	5.77145e-07
CALSRTGNQFYF	TRAV19	TRAJ49	2	Healthy,Inflammation	1.03261e-06
CALSRTGTASKLTF	TRAV9-2	TRAJ44	3	Healthy,Solid tumor,T-LGLL	3.96987e-07
CALSRTNAGKSTF	TRAV9-2	TRAJ27	2	Healthy	3.13272e-07
CALSRTQGGSEKLVF	TRAV9-2	TRAJ57	3	Healthy,Inflammation	5.02955e-07
CALSRTSGSRLTF	TRAV16	TRAJ58	3	Healthy,Solid tumor,T-LGLL	0
CALSRTSGTYKYIF	TRAV9-2	TRAJ40	3	AML,Healthy	1.01766e-07
CALSRTTDSWGKLQF	TRAV9-2	TRAJ24	2	COVID-19,Solid tumor	1.22853e-07
CALSRTTGNQFYF	TRAV9-2	TRAJ49	2	Healthy	4.05572e-08
CALSRTTSGTYKYIF	TRAV9-2	TRAJ40	2	Healthy,Solid tumor	3.69403e-08
CALSRYGNKLVF	TRAV9-2	TRAJ47	2	Inflammation,T-LGLL	8.96579e-08
CALSRYNFNKFYF	TRAV9-2	TRAJ21	2	Healthy,Inflammation-irAE	7.7018e-07
CALSRYNQGGKLIF	TRAV9-2	TRAJ23	7	COVID-19,Inflammation	4.69809e-07
CALSRYNQGGKLIF	TRAV19	TRAJ23	2	COVID-19,Healthy,Inflammation,Inflammation-irAE,Solid tumor	3.78599e-07
CALSRYNTDKLIF	TRAV19	TRAJ34	2	COVID-19,Healthy,Inflammation,Solid tumor,T-LGLL	5.36e-08
CALSRYNTDKLIF	TRAV9-2	TRAJ34	2	Inflammation,Solid tumor	3.80878e-07
CALSRYNTDKLIF	TRAV16	TRAJ34	5	Healthy,Inflammation-irAE	9.99469e-08
CALSRYSGNTPLVF	TRAV19	TRAJ29	2	Inflammation-irAE,Solid tumor	6.8872e-08
CALSRYSSASKIIF	TRAV9-2	TRAJ3	3	Healthy,Inflammation,Inflammation-irAE	1.03217e-06
CALSRYTGTASKLTF	TRAV9-2	TRAJ44	2	Inflammation,Solid tumor	5.00968e-08
CALSSAGGSYIPTF	TRAV9-2	TRAJ6	2	COVID-19,Inflammation	1.05921e-07
CALSSAGGTSYGKLTF	TRAV9-2	TRAJ52	4	COVID-19,Healthy,Inflammation,Solid tumor	6.10487e-07
CALSSAGNNRKLIW	TRAV9-2	TRAJ38	2	COVID-19,Inflammation	1.50937e-07
CALSSASKIIF	TRAV9-2	TRAJ3	3	COVID-19,Healthy,Inflammation	2.26924e-06
CALSSDGQKLLF	TRAV9-2	TRAJ16	4	Healthy,Solid tumor	9.19431e-07
CALSSDGQKLLF	TRAV19	TRAJ16	2	Healthy,Inflammation,Inflammation-irAE	5.689e-07
CALSSDNYGQNFVF	TRAV19	TRAJ26	4	COVID-19,Inflammation	1.86949e-07
CALSSDYKLSF	TRAV9-2	TRAJ20	2	Healthy,Inflammation	3.01066e-07
CALSSFGNVLHC	TRAV9-2	TRAJ35	2	COVID-19,Healthy	0
CALSSFSDGQKLLF	TRAV9-2	TRAJ16	3	Healthy,Inflammation	4.93429e-08
CALSSFSDGQKLLF	TRAV16	TRAJ16	2	COVID-19,Healthy	9.74168e-08
CALSSFSGGYNKLIF	TRAV9-2	TRAJ4	2	COVID-19,Inflammation	1.56265e-07
CALSSFSGGYNKLIF	TRAV16	TRAJ4	2	Inflammation-irAE,Solid tumor	4.95153e-07
CALSSGAGSYQLTF	TRAV9-2	TRAJ28	13	COVID-19,Healthy,Inflammation,Solid tumor,T-LGLL	6.87066e-07
CALSSGANSKLTF	TRAV19	TRAJ56	2	COVID-19,T-LGLL	1.85624e-07
CALSSGANSKLTF	TRAV16	TRAJ56	2	Inflammation-irAE,Solid tumor	6.82238e-07
CALSSGANSKLTF	TRAV9-2	TRAJ56	2	Healthy,Solid tumor	3.71848e-07
CALSSGGFKTIF	TRAV9-2	TRAJ9	3	COVID-19,Solid tumor	3.48631e-07
CALSSGGGADGLTF	TRAV9-2	TRAJ45	6	AML,COVID-19,T-LGLL	1.30186e-06
CALSSGGGADGLTF	TRAV6	TRAJ45	5	AML,Healthy,Inflammation	2.94777e-06
CALSSGGGADGLTF	TRAV19	TRAJ45	5	COVID-19,Inflammation-irAE,Solid tumor,T-LGLL	3.74788e-07
CALSSGGGADGLTF	TRAV16	TRAJ45	3	COVID-19,Healthy,Inflammation,Inflammation-irAE	1.90282e-06
CALSSGGGSEKLVF	TRAV19	TRAJ57	2	COVID-19,Inflammation	4.28551e-08
CALSSGGNTPLVF	TRAV9-2	TRAJ29	2	COVID-19,Healthy	1.81433e-08
CALSSGGSEKLVF	TRAV9-2	TRAJ57	2	Healthy,Solid tumor	2.15437e-07
CALSSGGSNYKLTF	TRAV9-2	TRAJ53	30	COVID-19,Healthy,Inflammation,Inflammation-irAE	3.19447e-06
CALSSGGSNYKLTF	TRAV16	TRAJ53	7	Healthy	4.18416e-06
CALSSGGSNYKLTF	TRAV19	TRAJ53	2	COVID-19,Healthy,Inflammation,Inflammation-irAE,Solid tumor,T-LGLL	4.12859e-06
CALSSGGSQGNLIF	TRAV9-2	TRAJ42	3	COVID-19,Solid tumor	3.66359e-07
CALSSGGSYIPTF	TRAV9-2	TRAJ6	17	AML,Healthy,Solid tumor,T-LGLL	7.40388e-07
CALSSGGSYIPTF	TRAV6	TRAJ6	5	Inflammation	0
CALSSGGSYIPTF	TRAV8-4	TRAJ6	2	AML,COVID-19,Healthy,Inflammation,Inflammation-irAE,Solid tumor,T-LGLL	1.77023e-06
CALSSGGTSYGKLTF	TRAV9-2	TRAJ52	8	COVID-19,Healthy,Inflammation,Solid tumor,T-LGLL	4.80409e-07
CALSSGGYNKLIF	TRAV9-2	TRAJ4	18	Healthy,Inflammation	1.22061e-06
CALSSGGYNKLIF	TRAV6	TRAJ4	5	COVID-19,Inflammation,Solid tumor,T-LGLL	6.57004e-07
CALSSGGYNKLIF	TRAV16	TRAJ4	2	COVID-19,T-LGLL	2.79064e-06
CALSSGGYQKVTF	TRAV9-2	TRAJ13	16	AML,COVID-19,Inflammation,Solid tumor,T-LGLL	5.08239e-07
CALSSGGYQKVTF	TRAV2	TRAJ13	2	Inflammation,Solid tumor	3.50528e-09
CALSSGGYQKVTF	TRAV16	TRAJ13	5	COVID-19,Healthy,Inflammation,Inflammation-irAE,Solid tumor,T-LGLL	9.34986e-07
CALSSGNTGKLIF	TRAV16	TRAJ37	2	COVID-19,Solid tumor	4.07069e-08
CALSSGNTGKLIF	TRAV6	TRAJ37	3	COVID-19,Healthy,Solid tumor	1.2419e-08
CALSSGNTGKLIF	TRAV9-2	TRAJ37	2	Healthy,T-LGLL	1.39575e-08
CALSSGNTPLVF	TRAV9-2	TRAJ29	7	Healthy	2.50749e-07
CALSSGNTPLVF	TRAV6	TRAJ29	2	Healthy,T-LGLL	1.08821e-06
CALSSGSARQLTF	TRAV9-2	TRAJ22	17	COVID-19,Healthy,Inflammation,Solid tumor,T-LGLL	1.18297e-06
CALSSGSARQLTF	TRAV16	TRAJ22	9	Healthy,T-LGLL	1.48915e-07
CALSSGSARQLTF	TRAV6	TRAJ22	4	COVID-19,Solid tumor	2.67946e-06
CALSSGSARQLTF	TRAV19	TRAJ22	4	Inflammation-irAE,T-LGLL	5.35218e-07
CALSSGSARQLTF	TRAV17	TRAJ22	2	AML,COVID-19,Healthy,Solid tumor,T-LGLL	2.06693e-06
CALSSGSGNTGKLIF	TRAV9-2	TRAJ37	2	Inflammation,Solid tumor	5.19835e-11
CALSSGSSNTGKLIF	TRAV19	TRAJ37	2	Inflammation,T-LGLL	1.22384e-06
CALSSGTGNQFYF	TRAV9-2	TRAJ49	2	Solid tumor,T-LGLL	7.64263e-08
CALSSGTSYGKLTF	TRAV16	TRAJ52	3	COVID-19,Solid tumor	5.63465e-08
CALSSGTYKYIF	TRAV9-2	TRAJ40	8	COVID-19,Inflammation	1.16146e-09
CALSSGTYKYIF	TRAV12-2	TRAJ40	2	COVID-19,Healthy,Inflammation,Inflammation-irAE,Solid tumor	5.65991e-07
CALSSGYALNF	TRAV9-2	TRAJ41	2	COVID-19,T-LGLL	2.07991e-07
CALSSGYSSASKIIF	TRAV9-2	TRAJ3	2	Inflammation,Solid tumor	2.17315e-07
CALSSGYSTLTF	TRAV9-2	TRAJ11	3	Healthy,Inflammation	6.69331e-07
CALSSIGFGNVLHC	TRAV9-2	TRAJ35	2	COVID-19,Inflammation	0
CALSSIGFGNVLHC	TRAV16	TRAJ35	2	COVID-19,T-LGLL	0
CALSSIIQGAQKLVF	TRAV19	TRAJ54	2	COVID-19	2.06819e-07
CALSSILTGGGNKLTF	TRAV16	TRAJ10	3	AML,COVID-19,Solid tumor	4.21706e-08
CALSSIQGAQKLVF	TRAV9-2	TRAJ54	5	Healthy,Inflammation,Solid tumor	2.1312e-07
CALSSIYNQGGKLIF	TRAV9-2	TRAJ23	2	Healthy,Inflammation-irAE	1.23048e-07
CALSSKAAGNKLTF	TRAV9-2	TRAJ17	2	Inflammation,Inflammation-irAE	2.60273e-07
CALSSLDTGRRALTF	TRAV19	TRAJ5	2	Inflammation,Solid tumor	6.28552e-08
CALSSLTGGGNKLTF	TRAV9-2	TRAJ10	2	COVID-19	2.28717e-07
CALSSLTGNQFYF	TRAV9-2	TRAJ49	2	Inflammation,T-LGLL	5.43605e-08
CALSSLYNFNKFYF	TRAV19	TRAJ21	2	COVID-19,Inflammation	9.78978e-08
CALSSMDSNYQLIW	TRAV9-2	TRAJ33	2	COVID-19	1.34697e-07
CALSSMEYGNKLVF	TRAV16	TRAJ47	2	Healthy,Solid tumor	5.08993e-08
CALSSMNRDDKIIF	TRAV19	TRAJ30	3	Healthy,Solid tumor,T-LGLL	2.70429e-07
CALSSNAGGTSYGKLTF	TRAV9-2	TRAJ52	7	COVID-19,Inflammation,Solid tumor	5.76241e-07
CALSSNAGNMLTF	TRAV16	TRAJ39	2	Solid tumor	1.29793e-07
CALSSNAGNNRKLIW	TRAV9-2	TRAJ38	2	Inflammation,Solid tumor	1.77534e-07
CALSSNDYKLSF	TRAV19	TRAJ20	5	COVID-19,Healthy,Inflammation,Solid tumor,T-LGLL	2.62671e-06
CALSSNDYKLSF	TRAV24	TRAJ20	2	Solid tumor	1.29571e-07
CALSSNDYKLSF	TRAV9-2	TRAJ20	16	COVID-19,Healthy,Inflammation,Inflammation-irAE,Solid tumor	1.21833e-06
CALSSNFGNEKLTF	TRAV16	TRAJ48	2	COVID-19,Inflammation	5.81875e-07
CALSSNFGNEKLTF	TRAV9-2	TRAJ48	3	COVID-19,Inflammation	1.01889e-06
CALSSNNAGNMLTF	TRAV19	TRAJ39	6	AML,COVID-19,Inflammation,Solid tumor	7.34325e-07
CALSSNNAGNMLTF	TRAV9-2	TRAJ39	3	COVID-19,Healthy	1.91122e-07
CALSSNNDYKLSF	TRAV9-2	TRAJ20	2	COVID-19,Healthy	7.64417e-09
CALSSNNNDMRF	TRAV9-2	TRAJ43	2	Inflammation-irAE,T-LGLL	1.55221e-07
CALSSNQGGKLIF	TRAV9-2	TRAJ23	2	Healthy,Solid tumor	4.93163e-07
CALSSNRDDKIIF	TRAV9-2	TRAJ30	4	COVID-19,Inflammation,T-LGLL	5.52405e-08
CALSSNSGGSNYKLTF	TRAV19	TRAJ53	2	COVID-19,Solid tumor	5.56876e-07
CALSSNSGGSNYKLTF	TRAV9-2	TRAJ53	4	Inflammation,Solid tumor	5.44747e-07
CALSSNSGYSTLTF	TRAV9-2	TRAJ11	2	Solid tumor,T-LGLL	6.60924e-08
CALSSNSNSGYALNF	TRAV9-2	TRAJ41	3	COVID-19,Inflammation,Solid tumor	8.18597e-08
CALSSNTDKLIF	TRAV9-2	TRAJ34	2	Inflammation,Inflammation-irAE	1.6171e-07
CALSSNTGKLIF	TRAV16	TRAJ37	2	Solid tumor,T-LGLL	1.99685e-06
CALSSNTGKLIF	TRAV9-2	TRAJ37	5	COVID-19,Inflammation,Solid tumor	2.26993e-06
CALSSNTGNQFYF	TRAV9-2	TRAJ49	18	Healthy,Inflammation	2.52793e-07
CALSSNTGNQFYF	TRAV16	TRAJ49	2	COVID-19,Inflammation,Inflammation-irAE,Solid tumor	9.48058e-07
CALSSNTNAGKSTF	TRAV9-2	TRAJ27	6	COVID-19,Inflammation	2.42341e-07
CALSSNYGQNFVF	TRAV9-2	TRAJ26	2	COVID-19,Healthy	7.58812e-08
CALSSPNNAGNMLTF	TRAV9-2	TRAJ39	2	Healthy,Solid tumor	2.12545e-08
CALSSPNRDDKIIF	TRAV9-2	TRAJ30	2	COVID-19,Solid tumor	1.03637e-08
CALSSPYNTDKLIF	TRAV9-2	TRAJ34	2	Healthy,Solid tumor	5.76983e-08
CALSSPYNTDKLIF	TRAV19	TRAJ34	2	COVID-19,Inflammation-irAE	1.52598e-08
CALSSQGAQKLVF	TRAV9-2	TRAJ54	9	Healthy,Inflammation,T-LGLL	3.28185e-07
CALSSQGGSEKLVF	TRAV9-2	TRAJ57	13	Inflammation	1.26111e-06
CALSSQGGSEKLVF	TRAV19	TRAJ57	2	Solid tumor	9.86467e-07
CALSSRTGNQFYF	TRAV9-2	TRAJ49	2	Inflammation,T-LGLL	6.24333e-08
CALSSSASKIIF	TRAV9-2	TRAJ3	4	Inflammation-irAE,Solid tumor,T-LGLL	2.18241e-06
CALSSSGAGSYQLTF	TRAV9-2	TRAJ28	2	COVID-19,Healthy	1.59846e-07
CALSSSGGGADGLTF	TRAV9-2	TRAJ45	3	COVID-19,Inflammation	4.3084e-07
CALSSSGGSYIPTF	TRAV19	TRAJ6	3	COVID-19,T-LGLL	1.64596e-07
CALSSSGGSYIPTF	TRAV16	TRAJ6	3	Healthy,Inflammation,Inflammation-irAE	5.88807e-07
CALSSSGGSYIPTF	TRAV9-2	TRAJ6	6	Solid tumor,T-LGLL	6.10718e-07
CALSSSGGYNKLIF	TRAV16	TRAJ4	2	Healthy,Inflammation	2.07203e-07
CALSSSGGYQKVTF	TRAV9-2	TRAJ13	2	Healthy,Inflammation,Solid tumor,T-LGLL	9.01431e-08
CALSSSGGYQKVTF	TRAV19	TRAJ13	2	Healthy,Solid tumor	4.61976e-07
CALSSSGGYQKVTF	TRAV16	TRAJ13	4	Inflammation,Solid tumor	2.23987e-07
CALSSSGSARQLTF	TRAV19	TRAJ22	2	Inflammation	3.79116e-07
CALSSSGSARQLTF	TRAV16	TRAJ22	2	Healthy	1.0824e-06
CALSSSGSARQLTF	TRAV9-2	TRAJ22	8	Inflammation,T-LGLL	8.34905e-07
CALSSSGTYKYIF	TRAV19	TRAJ40	2	Inflammation,T-LGLL	8.74839e-07
CALSSSGTYKYIF	TRAV9-2	TRAJ40	2	AML,Solid tumor	1.72426e-07
CALSSSGYSTLTF	TRAV9-2	TRAJ11	2	COVID-19,Healthy,Inflammation,Solid tumor	3.24818e-07
CALSSSGYSTLTF	TRAV19	TRAJ11	4	COVID-19,Inflammation	1.61317e-07
CALSSSNTGKLIF	TRAV9-2	TRAJ37	9	COVID-19,Solid tumor	1.49194e-06
CALSSSNTGKLIF	TRAV16	TRAJ37	2	COVID-19,Healthy,Inflammation,Solid tumor	2.21444e-06
CALSSSNTGNQFYF	TRAV9-2	TRAJ49	5	Healthy,Inflammation,T-LGLL	1.49671e-07
CALSSSSGYSTLTF	TRAV9-2	TRAJ11	2	COVID-19,Inflammation	1.29624e-08
CALSSSSNTGKLIF	TRAV16	TRAJ37	2	COVID-19,Solid tumor	2.78838e-07
CALSSSSNTGKLIF	TRAV9-2	TRAJ37	5	COVID-19,Inflammation,Solid tumor,T-LGLL	5.77895e-07
CALSSSYNTDKLIF	TRAV19	TRAJ34	2	Healthy,Solid tumor	1.23243e-07
CALSSTDSWGKLQF	TRAV9-2	TRAJ24	4	Healthy,Inflammation,Solid tumor	1.77347e-07
CALSSTGANSKLTF	TRAV9-2	TRAJ56	2	COVID-19	5.32586e-07
CALSSTGANSKLTF	TRAV19	TRAJ56	2	COVID-19,Inflammation	2.90083e-07
CALSSTGGFKTIF	TRAV9-2	TRAJ9	2	Inflammation,Solid tumor	1.11775e-07
CALSSTGGFKTIF	TRAV16	TRAJ9	2	Inflammation,T-LGLL	4.31406e-07
CALSSTGGGNKLTF	TRAV9-2	TRAJ10	2	Inflammation-irAE,Solid tumor	3.18984e-07
CALSSTGNQFYF	TRAV9-2	TRAJ49	6	Healthy,Inflammation	1.83084e-07
CALSSTGNQFYF	TRAV16	TRAJ49	2	COVID-19,Inflammation,Solid tumor,T-LGLL	8.02907e-07
CALSSTGRRALTF	TRAV19	TRAJ5	2	Healthy,Inflammation	3.45141e-07
CALSSTGTASKLTF	TRAV9-2	TRAJ44	3	Solid tumor	1.0588e-07
CALSSTGTASKLTF	TRAV16	TRAJ44	2	Healthy,Inflammation,Solid tumor	3.80294e-07
CALSSTQGGSEKLVF	TRAV9-2	TRAJ57	2	Inflammation,Solid tumor	3.10303e-07
CALSSYGNKLVF	TRAV9-2	TRAJ47	2	COVID-19,Solid tumor	5.11964e-08
CALSSYGNNRLAF	TRAV9-2	TRAJ7	3	Healthy,Inflammation	9.54414e-08
CALSSYGQNFVF	TRAV9-2	TRAJ26	3	COVID-19,Healthy,Solid tumor	7.16899e-08
CALSSYNFNKFYF	TRAV9-2	TRAJ21	6	Inflammation,Solid tumor	1.04811e-07
CALSSYNFNKFYF	TRAV16	TRAJ21	3	COVID-19,Healthy,Inflammation,Solid tumor,T-LGLL	4.45698e-07
CALSSYNQGGKLIF	TRAV19	TRAJ23	4	Healthy,Inflammation,Solid tumor	5.29103e-07
CALSSYNQGGKLIF	TRAV9-2	TRAJ23	3	Healthy	4.27686e-07
CALSSYNTDKLIF	TRAV16	TRAJ34	3	Healthy,Solid tumor,T-LGLL	1.02953e-07
CALSSYSGAGSYQLTF	TRAV19	TRAJ28	2	Inflammation	1.72721e-07
CALSSYSGGYQKVTF	TRAV9-2	TRAJ13	2	COVID-19,Solid tumor	2.30673e-08
CALSSYSSASKIIF	TRAV9-2	TRAJ3	7	COVID-19,Inflammation,T-LGLL	7.21625e-07
CALSSYSSASKIIF	TRAV19	TRAJ3	3	Inflammation	5.33728e-07
CALSSYTGANSKLTF	TRAV9-2	TRAJ56	3	COVID-19	6.96242e-08
CALSSYTGNQFYF	TRAV9-2	TRAJ49	2	Inflammation	8.77663e-08
CALSTDSWGKLQF	TRAV16	TRAJ24	2	Healthy,T-LGLL	2.1249e-07
CALSTDSWGKLQF	TRAV9-2	TRAJ24	4	Healthy,Inflammation-irAE	3.84931e-07
CALSTGAGSYQLTF	TRAV9-2	TRAJ28	2	COVID-19,T-LGLL	1.09968e-07
CALSTGANSKLTF	TRAV16	TRAJ56	4	COVID-19,Healthy,Inflammation-irAE	7.30532e-07
CALSTGANSKLTF	TRAV9-2	TRAJ56	6	Inflammation,T-LGLL	2.12794e-06
CALSTGANSKLTF	TRAV19	TRAJ56	2	COVID-19,Healthy,Solid tumor	1.16677e-06
CALSTGGFKTIF	TRAV19	TRAJ9	3	AML,COVID-19	6.00028e-07
CALSTGGFKTIF	TRAV9-2	TRAJ9	14	COVID-19,Inflammation,Solid tumor	2.00206e-06
CALSTGGFKTIF	TRAV16	TRAJ9	7	AML,Solid tumor	6.47229e-07
CALSTGGFKTIF	TRAV6	TRAJ9	2	COVID-19,Healthy,Inflammation,Inflammation-irAE,Solid tumor	1.65473e-06
CALSTGGGADGLTF	TRAV9-2	TRAJ45	2	Inflammation	3.45849e-07
CALSTGGGNKLTF	TRAV16	TRAJ10	8	COVID-19,Healthy,Inflammation,Inflammation-irAE,Solid tumor	4.68637e-07
CALSTGGGNKLTF	TRAV9-2	TRAJ10	6	COVID-19,Healthy,Solid tumor,T-LGLL	1.24831e-06
CALSTGGSYIPTF	TRAV9-2	TRAJ6	2	Healthy,Inflammation	5.58142e-07
CALSTGGTSYGKLTF	TRAV9-2	TRAJ52	3	Inflammation,Solid tumor	2.64626e-07
CALSTGNAGNMLTF	TRAV9-2	TRAJ39	2	Healthy,T-LGLL	1.06192e-08
CALSTGNNRKLIW	TRAV9-2	TRAJ38	2	COVID-19,Inflammation	2.42866e-08
CALSTGNQFYF	TRAV9-2	TRAJ49	12	Inflammation,Inflammation-irAE,Solid tumor	9.80804e-07
CALSTGNQFYF	TRAV16	TRAJ49	5	COVID-19,Healthy,Inflammation,Inflammation-irAE,Solid tumor,T-LGLL	3.08704e-06
CALSTGRRALTF	TRAV9-2	TRAJ5	2	Healthy,Inflammation	7.10818e-07
CALSTGSARQLTF	TRAV19	TRAJ22	2	Solid tumor,T-LGLL	3.0862e-07
CALSTGSARQLTF	TRAV9-2	TRAJ22	2	Healthy,Solid tumor	2.37788e-07
CALSTGTASKLTF	TRAV9-2	TRAJ44	7	Inflammation,Solid tumor	5.64821e-07
CALSTGTASKLTF	TRAV16	TRAJ44	2	COVID-19,Healthy,Solid tumor	1.43691e-06
CALSTNAGKSTF	TRAV19	TRAJ27	2	COVID-19,Inflammation,Solid tumor,T-LGLL	7.62312e-07
CALSTNAGKSTF	TRAV9-2	TRAJ27	6	COVID-19,Healthy	1.54604e-06
CALSTNAGKSTF	TRAV6	TRAJ27	2	T-LGLL	2.53519e-07
CALSTNAGKSTF	TRAV16	TRAJ27	4	COVID-19,Healthy,Inflammation	1.05673e-06
CALSTNDYKLSF	TRAV9-2	TRAJ20	3	COVID-19,Healthy,Inflammation	1.79744e-07
CALSTNFGNEKLTF	TRAV9-2	TRAJ48	3	Solid tumor,T-LGLL	4.41084e-07
CALSTNNAGNMLTF	TRAV19	TRAJ39	3	COVID-19,Solid tumor,T-LGLL	3.33032e-07
CALSTNSGGSNYKLTF	TRAV9-2	TRAJ53	3	Healthy,Solid tumor	2.80968e-07
CALSTNTGGFKTIF	TRAV9-2	TRAJ9	2	Inflammation-irAE,Solid tumor	1.45354e-07
CALSTNTGNQFYF	TRAV9-2	TRAJ49	4	COVID-19,Healthy,Inflammation,T-LGLL	4.52194e-07
CALSTPGGYNKLIF	TRAV9-2	TRAJ4	3	Inflammation,Solid tumor	8.31234e-08
CALSTPNQGGKLIF	TRAV19	TRAJ23	2	COVID-19,Inflammation-irAE	3.25736e-08
CALSTPNTGNQFYF	TRAV9-2	TRAJ49	2	Inflammation,Solid tumor	6.43781e-08
CALSTQGAQKLVF	TRAV16	TRAJ54	4	COVID-19,Healthy,Inflammation,Solid tumor	5.97541e-08
CALSTQGAQKLVF	TRAV9-2	TRAJ54	3	Inflammation-irAE,Solid tumor,T-LGLL	1.30379e-07
CALSTQGGSEKLVF	TRAV9-2	TRAJ57	6	COVID-19,Inflammation,T-LGLL	1.63829e-06
CALSTQGGSEKLVF	TRAV19	TRAJ57	3	Healthy,Inflammation,Inflammation-irAE,T-LGLL	1.29013e-06
CALSTSAGGTSYGKLTF	TRAV9-2	TRAJ52	2	Inflammation,Solid tumor	2.15833e-08
CALSTSGGGADGLTF	TRAV9-2	TRAJ45	2	Inflammation,T-LGLL	1.89014e-07
CALSTSGGSYIPTF	TRAV9-2	TRAJ6	4	AML,Healthy,T-LGLL	4.06147e-07
CALSTSGGYNKLIF	TRAV9-2	TRAJ4	2	COVID-19	2.6215e-07
CALSTSGGYQKVTF	TRAV9-2	TRAJ13	3	AML,COVID-19,Inflammation	8.95529e-08
CALSTSGSARQLTF	TRAV9-2	TRAJ22	3	COVID-19	2.40463e-07
CALSTSGSARQLTF	TRAV19	TRAJ22	2	COVID-19,T-LGLL	1.85402e-07
CALSTSGSRLTF	TRAV9-2	TRAJ58	3	COVID-19,Inflammation	0
CALSTSGTYKYIF	TRAV16	TRAJ40	5	AML,COVID-19	2.61171e-08
CALSTSGTYKYIF	TRAV19	TRAJ40	9	COVID-19,Healthy,Solid tumor,T-LGLL	5.12677e-07
CALSTSGTYKYIF	TRAV9-2	TRAJ40	14	Inflammation,Solid tumor,T-LGLL	2.30315e-06
CALSTSGTYKYIF	TRAV12-3	TRAJ40	2	COVID-19,Healthy	3.05765e-08
CALSTSGTYKYIF	TRAV36DV7	TRAJ40	2	AML,COVID-19,Healthy,Inflammation,Solid tumor,T-LGLL	4.62095e-07
CALSTSNDYKLSF	TRAV9-2	TRAJ20	2	Solid tumor	9.19866e-08
CALSTTDKLIF	TRAV16	TRAJ34	2	Inflammation,Solid tumor	2.31837e-08
CALSTTDSWGKLQF	TRAV9-2	TRAJ24	2	COVID-19,T-LGLL	2.17619e-07
CALSTTGGFKTIF	TRAV16	TRAJ9	2	Inflammation,Inflammation-irAE	4.57911e-08
CALSTTNFGNEKLTF	TRAV9-2	TRAJ48	2	COVID-19,Inflammation	3.31512e-08
CALSTTQGGSEKLVF	TRAV9-2	TRAJ57	2	COVID-19,Solid tumor	1.63391e-07
CALSTTSGTYKYIF	TRAV9-2	TRAJ40	7	COVID-19,Solid tumor,T-LGLL	1.49883e-07
CALSTVQGAQKLVF	TRAV9-2	TRAJ54	2	AML,Healthy	2.10425e-08
CALSTYNQGGKLIF	TRAV16	TRAJ23	3	Inflammation,Solid tumor	4.71127e-08
CALSTYNTDKLIF	TRAV9-2	TRAJ34	2	Inflammation,Solid tumor	5.66694e-08
CALSVAGGGADGLTF	TRAV9-2	TRAJ45	2	Healthy,Solid tumor	1.05545e-07
CALSVAGGTSYGKLTF	TRAV19	TRAJ52	5	COVID-19,Solid tumor	7.562e-07
CALSVAGGTSYGKLTF	TRAV9-2	TRAJ52	2	Healthy,Solid tumor	6.81268e-07
CALSVAGNNRKLIW	TRAV9-2	TRAJ38	2	Healthy,T-LGLL	1.60042e-07
CALSVAGNQFYF	TRAV9-2	TRAJ49	2	COVID-19,Healthy	1.23908e-07
CALSVANTGNQFYF	TRAV9-2	TRAJ49	2	COVID-19,T-LGLL	1.44728e-07
CALSVASGSARQLTF	TRAV9-2	TRAJ22	2	COVID-19,Solid tumor	4.72834e-08
CALSVDAGGTSYGKLTF	TRAV9-2	TRAJ52	2	COVID-19,Inflammation	1.02561e-07
CALSVDNYGQNFVF	TRAV16	TRAJ26	2	COVID-19,Healthy	1.75125e-08
CALSVDRGSTLGRLYF	TRAV16	TRAJ18	2	COVID-19	4.8695e-08
CALSVDRGSTLGRLYF	TRAV19	TRAJ18	2	Healthy,Inflammation	4.60947e-07
CALSVDSGGSNYKLTF	TRAV19	TRAJ53	2	COVID-19,Solid tumor	3.43623e-07
CALSVDSWGKLQF	TRAV9-2	TRAJ24	2	COVID-19,Inflammation	1.03621e-07
CALSVDTGGFKTIF	TRAV9-2	TRAJ9	4	AML,Solid tumor	1.43475e-07
CALSVDTGNQFYF	TRAV9-2	TRAJ49	2	COVID-19,Healthy	2.03434e-07
CALSVEGSNYKLTF	TRAV16	TRAJ53	2	Healthy,Solid tumor	1.1254e-08
CALSVENTDKLIF	TRAV19	TRAJ34	2	Inflammation,Solid tumor	4.72327e-08
CALSVETSGSRLTF	TRAV9-2	TRAJ58	5	Solid tumor,T-LGLL	0
CALSVETSYDKVIF	TRAV9-2	TRAJ50	2	Healthy	4.31144e-08
CALSVFSGGYNKLIF	TRAV9-2	TRAJ4	2	COVID-19,T-LGLL	7.60535e-07
CALSVFTGNQFYF	TRAV19	TRAJ49	4	COVID-19,Healthy,Solid tumor	1.03059e-07
CALSVFYNQGGKLIF	TRAV19	TRAJ23	2	Healthy	1.79524e-07
CALSVGAGNNRKLIW	TRAV9-2	TRAJ38	2	Solid tumor,T-LGLL	3.41322e-08
CALSVGDTGRRALTF	TRAV9-2	TRAJ5	2	Inflammation,T-LGLL	8.49348e-08
CALSVGFGNVLHC	TRAV19	TRAJ35	2	Inflammation,Solid tumor	0
CALSVGFGNVLHC	TRAV9-2	TRAJ35	2	Inflammation,T-LGLL	0
CALSVGGATNKLIF	TRAV19	TRAJ32	2	COVID-19,Healthy	7.96691e-07
CALSVGGATNKLIF	TRAV9-2	TRAJ32	3	Healthy,Solid tumor,T-LGLL	2.59406e-07
CALSVGGFGNVLHC	TRAV9-2	TRAJ35	2	COVID-19,Inflammation-irAE	0
CALSVGGGSEKLVF	TRAV19	TRAJ57	2	Healthy,Solid tumor	1.84897e-07
CALSVGGGSNYKLTF	TRAV9-2	TRAJ53	2	Healthy,Inflammation	2.27791e-07
CALSVGGNEKLTF	TRAV9-2	TRAJ48	3	Healthy,Solid tumor	5.28555e-08
CALSVGGNQFYF	TRAV9-2	TRAJ49	2	Inflammation	9.41957e-08
CALSVGGSEKLVF	TRAV9-2	TRAJ57	2	COVID-19,Solid tumor	2.73897e-07
CALSVGGSNYKLTF	TRAV9-2	TRAJ53	2	Inflammation	5.44036e-07
CALSVGGSQGNLIF	TRAV9-2	TRAJ42	2	COVID-19,Healthy,Inflammation-irAE	7.08195e-07
CALSVGGSQGNLIF	TRAV19	TRAJ42	3	Inflammation,T-LGLL	4.43496e-07
CALSVGGTSYGKLTF	TRAV19	TRAJ52	3	Healthy,Solid tumor	4.32265e-07
CALSVGNFNKFYF	TRAV19	TRAJ21	2	COVID-19,Inflammation	1.3364e-07
CALSVGNQGGKLIF	TRAV9-2	TRAJ23	2	Inflammation,Solid tumor	1.112e-07
CALSVGSGGSNYKLTF	TRAV9-2	TRAJ53	2	COVID-19,Solid tumor	2.26496e-07
CALSVGSGNTGKLIF	TRAV9-2	TRAJ37	3	COVID-19,Healthy,Solid tumor	1.31164e-10
CALSVGSNYQLIW	TRAV9-2	TRAJ33	2	Inflammation,Solid tumor	2.60704e-08
CALSVGTGGFKTIF	TRAV9-2	TRAJ9	3	Solid tumor	9.7204e-08
CALSVGTYKYIF	TRAV16	TRAJ40	3	Healthy,Solid tumor	5.90398e-08
CALSVGYGGSQGNLIF	TRAV19	TRAJ42	2	Healthy,Inflammation-irAE	9.95263e-08
CALSVHFGNEKLTF	TRAV9-2	TRAJ48	2	COVID-19,Solid tumor	9.62146e-08
CALSVHTGGFKTIF	TRAV19	TRAJ9	2	Healthy,Inflammation	2.61087e-07
CALSVIQGAQKLVF	TRAV19	TRAJ54	4	Healthy,Inflammation-irAE,T-LGLL	1.52814e-06
CALSVIQGAQKLVF	TRAV9-2	TRAJ54	2	COVID-19,Solid tumor	4.70722e-07
CALSVISGTYKYIF	TRAV9-2	TRAJ40	2	Healthy,Solid tumor	7.64469e-09
CALSVKTSYDKVIF	TRAV9-2	TRAJ50	2	COVID-19,Inflammation-irAE	2.88514e-07
CALSVLETSGSRLTF	TRAV19	TRAJ58	2	Inflammation,T-LGLL	0
CALSVLNRDDKIIF	TRAV9-2	TRAJ30	2	Solid tumor	2.25457e-08
CALSVLNSGYSTLTF	TRAV9-2	TRAJ11	2	Inflammation-irAE,T-LGLL	3.25677e-08
CALSVLSGNTPLVF	TRAV9-2	TRAJ29	2	Healthy,T-LGLL	3.27539e-08
CALSVLTDSWGKLQF	TRAV19	TRAJ24	2	COVID-19,Healthy	8.71657e-08
CALSVLTGGFKTIF	TRAV9-2	TRAJ9	2	Inflammation,Solid tumor	5.50223e-08
CALSVLTGGGNKLTF	TRAV9-2	TRAJ10	3	Healthy,Inflammation	3.4068e-07
CALSVLTQGGSEKLVF	TRAV19	TRAJ57	2	Healthy,T-LGLL	2.75986e-07
CALSVLTSGTYKYIF	TRAV9-2	TRAJ40	2	Inflammation,Solid tumor	1.33319e-08
CALSVMEYGNKLVF	TRAV9-2	TRAJ47	3	COVID-19,Solid tumor	7.54558e-08
CALSVMNRDDKIIF	TRAV9-2	TRAJ30	2	COVID-19,Inflammation-irAE	6.41953e-08
CALSVMNSGYSTLTF	TRAV9-2	TRAJ11	2	Inflammation	4.40784e-08
CALSVNAGGTSYGKLTF	TRAV19	TRAJ52	2	COVID-19,Healthy	4.22593e-07
CALSVNDMRF	TRAV9-2	TRAJ43	2	COVID-19,Inflammation	1.05267e-07
CALSVNFGNEKLTF	TRAV9-2	TRAJ48	3	Healthy,Inflammation,T-LGLL	3.35169e-07
CALSVNNAGNMLTF	TRAV19	TRAJ39	5	Healthy,Inflammation,Inflammation-irAE,Solid tumor	1.37758e-06
CALSVNNAGNMLTF	TRAV9-2	TRAJ39	2	Healthy,Inflammation-irAE	2.23629e-07
CALSVNNDMRF	TRAV9-2	TRAJ43	2	Healthy	1.38507e-07
CALSVNNQGGKLIF	TRAV9-2	TRAJ23	2	Inflammation,Inflammation-irAE	1.16827e-07
CALSVNQGGKLIF	TRAV9-2	TRAJ23	3	Healthy,Solid tumor,T-LGLL	4.67224e-07
CALSVNSGNTPLVF	TRAV9-2	TRAJ29	3	COVID-19,Healthy,T-LGLL	1.52273e-07
CALSVNSGYALNF	TRAV9-2	TRAJ41	2	Inflammation,T-LGLL	1.29729e-07
CALSVNSGYSTLTF	TRAV9-2	TRAJ11	3	COVID-19,Healthy	4.02629e-08
CALSVNSGYSTLTF	TRAV16	TRAJ11	2	Healthy,T-LGLL	1.38983e-07
CALSVNTDKLIF	TRAV16	TRAJ34	2	Healthy,Solid tumor	9.40918e-08
CALSVNTGGFKTIF	TRAV9-2	TRAJ9	12	Healthy,Inflammation	7.23938e-07
CALSVNTGGFKTIF	TRAV19	TRAJ9	2	COVID-19,Inflammation-irAE	3.7274e-07
CALSVNTGNQFYF	TRAV9-2	TRAJ49	11	AML,COVID-19,Healthy,Inflammation,Inflammation-irAE,Solid tumor,T-LGLL	5.56449e-07
CALSVNTGTASKLTF	TRAV9-2	TRAJ44	2	Healthy,Solid tumor	6.77266e-07
CALSVNTGTASKLTF	TRAV19	TRAJ44	2	Solid tumor	2.3584e-07
CALSVNTNAGKSTF	TRAV9-2	TRAJ27	3	Inflammation-irAE,T-LGLL	5.86539e-07
CALSVNTNAGKSTF	TRAV19	TRAJ27	2	Healthy,Solid tumor,T-LGLL	2.49875e-07
CALSVNYGQNFVF	TRAV9-2	TRAJ26	2	Inflammation,Solid tumor	4.34799e-07
CALSVNYGQNFVF	TRAV19	TRAJ26	2	Healthy,Solid tumor	9.0197e-08
CALSVPFGNEKLTF	TRAV9-2	TRAJ48	3	Healthy,Inflammation-irAE	8.01033e-08
CALSVPGANSKLTF	TRAV9-2	TRAJ56	2	AML,COVID-19	1.0216e-07
CALSVPGGATNKLIF	TRAV9-2	TRAJ32	2	COVID-19,Healthy	4.76834e-08
CALSVPGGGADGLTF	TRAV9-2	TRAJ45	2	Inflammation,Inflammation-irAE	1.60299e-07
CALSVPGNTPLVF	TRAV9-2	TRAJ29	4	Inflammation,Solid tumor	6.61299e-08
CALSVPGSARQLTF	TRAV9-2	TRAJ22	2	COVID-19,Inflammation-irAE	1.02257e-07
CALSVPNAGNMLTF	TRAV19	TRAJ39	2	Healthy,T-LGLL	2.92418e-07
CALSVPNFGNEKLTF	TRAV9-2	TRAJ48	3	Healthy	1.97801e-07
CALSVPNQGGKLIF	TRAV9-2	TRAJ23	2	Healthy,T-LGLL	1.02367e-07
CALSVPNSGNTPLVF	TRAV19	TRAJ29	4	Healthy,Inflammation-irAE,Solid tumor,T-LGLL	1.31705e-07
CALSVPNSGYALNF	TRAV19	TRAJ41	2	COVID-19,Inflammation-irAE	1.19873e-07
CALSVPQGGSEKLVF	TRAV19	TRAJ57	4	COVID-19,Healthy,Inflammation	5.74239e-07
CALSVQGAQKLVF	TRAV9-2	TRAJ54	4	Inflammation,Solid tumor	2.87048e-07
CALSVQGAQKLVF	TRAV16	TRAJ54	2	COVID-19,Solid tumor	5.65338e-07
CALSVQGGSEKLVF	TRAV9-2	TRAJ57	3	Healthy,Solid tumor,T-LGLL	5.91425e-07
CALSVRETSGSRLTF	TRAV9-2	TRAJ58	3	Healthy,Inflammation-irAE,Solid tumor	0
CALSVRGAQKLVF	TRAV19	TRAJ54	2	Healthy	2.35115e-07
CALSVRNAGNMLTF	TRAV19	TRAJ39	2	Solid tumor	2.17458e-07
CALSVRNQGGKLIF	TRAV19	TRAJ23	2	Solid tumor	1.59336e-07
CALSVRSNYQLIW	TRAV16	TRAJ33	2	Inflammation,Solid tumor	1.46953e-08
CALSVRTGGFKTIF	TRAV9-2	TRAJ9	2	COVID-19,Inflammation	6.72619e-08
CALSVSDYKLSF	TRAV9-2	TRAJ20	2	Healthy,Solid tumor	5.89778e-08
CALSVSGAQKLVF	TRAV9-2	TRAJ54	2	Healthy,Solid tumor	3.05776e-08
CALSVSGGSNYKLTF	TRAV9-2	TRAJ53	2	COVID-19,Solid tumor	1.08235e-06
CALSVSGGSYIPTF	TRAV9-2	TRAJ6	3	T-LGLL	1.28415e-07
CALSVSGGSYIPTF	TRAV19	TRAJ6	2	COVID-19,T-LGLL	7.75145e-07
CALSVSGGSYIPTF	TRAV16	TRAJ6	2	COVID-19,Inflammation-irAE,Solid tumor	5.04546e-07
CALSVSGGYNKLIF	TRAV9-2	TRAJ4	3	COVID-19,Inflammation	1.85305e-06
CALSVSGGYNKLIF	TRAV19	TRAJ4	2	COVID-19,Solid tumor,T-LGLL	1.56701e-06
CALSVSGGYQKVTF	TRAV19	TRAJ13	2	Healthy,Solid tumor	7.15393e-07
CALSVSGSARQLTF	TRAV9-2	TRAJ22	3	COVID-19,Inflammation,Inflammation-irAE	3.38446e-07
CALSVSGTYKYIF	TRAV9-2	TRAJ40	2	Inflammation,Solid tumor	1.12539e-07
CALSVSNTGNQFYF	TRAV9-2	TRAJ49	3	Healthy,Inflammation	2.10067e-07
CALSVSQGGSEKLVF	TRAV9-2	TRAJ57	2	Inflammation,Solid tumor	2.04327e-07
CALSVSSGSARQLTF	TRAV9-2	TRAJ22	3	COVID-19,Healthy,Inflammation-irAE	3.20657e-07
CALSVSSNTGKLIF	TRAV9-2	TRAJ37	3	COVID-19,T-LGLL	4.42647e-07
CALSVTDSWGKLQF	TRAV9-2	TRAJ24	2	Healthy,Inflammation	1.41911e-07
CALSVTGANSKLTF	TRAV19	TRAJ56	2	COVID-19,Inflammation-irAE	9.1235e-07
CALSVTGGGNKLTF	TRAV9-2	TRAJ10	4	COVID-19,T-LGLL	1.13685e-06
CALSVTGNQFYF	TRAV9-2	TRAJ49	5	Healthy,Inflammation,Solid tumor,T-LGLL	8.14965e-07
CALSVTGRRALTF	TRAV9-2	TRAJ5	2	COVID-19,Inflammation	5.31918e-07
CALSVTGRRALTF	TRAV19	TRAJ5	2	T-LGLL	1.81479e-07
CALSVTGTASKLTF	TRAV9-2	TRAJ44	2	COVID-19,Solid tumor	3.79346e-07
CALSVTNTGNQFYF	TRAV19	TRAJ49	2	AML,T-LGLL	2.25866e-07
CALSVTQGGSEKLVF	TRAV19	TRAJ57	2	COVID-19,Inflammation-irAE	1.23106e-06
CALSVTSGSRLTF	TRAV9-2	TRAJ58	2	Healthy,Inflammation	0
CALSVTSGTYKYIF	TRAV9-2	TRAJ40	4	COVID-19,Healthy,Solid tumor	1.02059e-07
CALSVVTGNQFYF	TRAV9-2	TRAJ49	2	COVID-19,Inflammation	6.00764e-08
CALSVWDTGRRALTF	TRAV9-2	TRAJ5	2	Healthy,Solid tumor	2.34474e-08
CALSVWGAQKLVF	TRAV19	TRAJ54	3	COVID-19,Healthy,Solid tumor	6.76163e-08
CALSVYGGSQGNLIF	TRAV9-2	TRAJ42	3	COVID-19,Healthy,Solid tumor	2.5681e-07
CALSVYNFNKFYF	TRAV19	TRAJ21	3	COVID-19,Inflammation	1.06195e-06
CALSVYNQGGKLIF	TRAV9-2	TRAJ23	4	Healthy,Inflammation,Solid tumor,T-LGLL	8.20066e-07
CALSVYNTDKLIF	TRAV19	TRAJ34	3	COVID-19,Healthy	6.1846e-07
CALSVYYGNNRLAF	TRAV9-2	TRAJ7	2	Inflammation	9.98373e-09
CALSWMDSSYKLIF	TRAV9-2	TRAJ12	3	COVID-19,T-LGLL	8.15144e-08
CALSWNSGNTPLVF	TRAV9-2	TRAJ29	2	COVID-19,T-LGLL	4.81492e-08
CALSWYSSASKIIF	TRAV9-2	TRAJ3	2	Healthy,Inflammation-irAE	2.89939e-07
CALSYAGGTSYGKLTF	TRAV9-2	TRAJ52	3	Healthy,Inflammation	3.35989e-07
CALSYAGKSTF	TRAV9-2	TRAJ27	2	COVID-19,Solid tumor	8.96024e-08
CALSYGGATNKLIF	TRAV9-2	TRAJ32	5	COVID-19,T-LGLL	1.38873e-06
CALSYGGATNKLIF	TRAV16	TRAJ32	2	COVID-19,Inflammation,T-LGLL	9.02189e-07
CALSYGGSQGNLIF	TRAV16	TRAJ42	4	Solid tumor	7.22645e-07
CALSYGGSQGNLIF	TRAV9-2	TRAJ42	6	Healthy,Inflammation	5.35838e-08
CALSYGGSQGNLIF	TRAV38-2DV8	TRAJ42	2	COVID-19,Healthy,Inflammation,Solid tumor	1.04734e-06
CALSYGNNRLAF	TRAV16	TRAJ7	4	COVID-19,Inflammation	3.30825e-07
CALSYGQNFVF	TRAV9-2	TRAJ26	2	Healthy	2.6759e-07
CALSYNAGNMLTF	TRAV6	TRAJ39	2	COVID-19	7.37332e-08
CALSYNARLMF	TRAV9-2	TRAJ31	2	Healthy,Inflammation	4.62254e-08
CALSYNDYKLSF	TRAV9-2	TRAJ20	2	COVID-19,Healthy	8.75786e-08
CALSYNFNKFYF	TRAV16	TRAJ21	2	COVID-19,Inflammation	4.45855e-07
CALSYNFNKFYF	TRAV19	TRAJ21	2	Inflammation,T-LGLL	1.17936e-06
CALSYNNAGNMLTF	TRAV19	TRAJ39	2	AML,T-LGLL	3.26672e-07
CALSYNNAGNMLTF	TRAV9-2	TRAJ39	2	COVID-19	8.50716e-08
CALSYNNNDMRF	TRAV19	TRAJ43	3	COVID-19,Healthy,Solid tumor	8.60021e-07
CALSYNNNDMRF	TRAV9-2	TRAJ43	3	Inflammation,Solid tumor	3.49737e-07
CALSYNQGGKLIF	TRAV16	TRAJ23	3	Healthy,Solid tumor	6.92362e-07
CALSYNQGGKLIF	TRAV9-2	TRAJ23	10	Healthy,Inflammation-irAE	2.07901e-06
CALSYNQGGKLIF	TRAV19	TRAJ23	2	COVID-19	3.41439e-07
CALSYNQGGKLIF	TRAV6	TRAJ23	4	COVID-19,Healthy,Solid tumor	1.69319e-06
CALSYNTDKLIF	TRAV9-2	TRAJ34	8	Healthy,Solid tumor	1.86424e-06
CALSYNTDKLIF	TRAV19	TRAJ34	2	COVID-19,Healthy,Inflammation,Solid tumor,T-LGLL	4.76259e-07
CALSYNTGNQFYF	TRAV9-2	TRAJ49	2	COVID-19,Healthy	6.26008e-08
CALSYNTNAGKSTF	TRAV9-2	TRAJ27	4	COVID-19,Solid tumor,T-LGLL	2.02951e-07
CALSYNYGQNFVF	TRAV9-2	TRAJ26	2	Healthy,Inflammation	5.45634e-08
CALSYQGAQKLVF	TRAV16	TRAJ54	4	Healthy,T-LGLL	5.0808e-08
CALSYQGAQKLVF	TRAV9-2	TRAJ54	3	Healthy,Inflammation,Solid tumor	1.03135e-07
CALSYQGGSEKLVF	TRAV9-2	TRAJ57	2	Inflammation,T-LGLL	2.0143e-07
CALSYSGGGADGLTF	TRAV9-2	TRAJ45	9	AML,COVID-19,Healthy,Inflammation,Inflammation-irAE,Solid tumor	6.7398e-07
CALSYSGGSNYKLTF	TRAV9-2	TRAJ53	4	Healthy,Inflammation,Inflammation-irAE,Solid tumor	6.27637e-07
CALSYSGNTPLVF	TRAV9-2	TRAJ29	2	Solid tumor,T-LGLL	4.57358e-07
CALSYSGNTPLVF	TRAV19	TRAJ29	2	COVID-19,Inflammation	1.87292e-07
CALSYSGTYKYIF	TRAV16	TRAJ40	3	Healthy,T-LGLL	3.8556e-08
CALSYSNYQLIW	TRAV9-2	TRAJ33	2	Healthy,Inflammation-irAE	8.29007e-08
CALSYSSASKIIF	TRAV6	TRAJ3	7	Healthy,Solid tumor	2.03189e-07
CALSYSSASKIIF	TRAV16	TRAJ3	4	Inflammation	7.00062e-07
CALSYTGGFKTIF	TRAV16	TRAJ9	2	COVID-19,Healthy	1.26416e-07
CALSYTGGFKTIF	TRAV9-2	TRAJ9	2	COVID-19,Healthy,Inflammation,Solid tumor	5.07656e-07
CALSYTGGFKTIF	TRAV19	TRAJ9	5	AML,Inflammation	4.18168e-07
CALSYTGNQFYF	TRAV9-2	TRAJ49	5	Healthy,Solid tumor	6.16544e-07
CALSYTGRRALTF	TRAV9-2	TRAJ5	3	COVID-19,Inflammation,Inflammation-irAE	1.47732e-07
CALSYTGTASKLTF	TRAV9-2	TRAJ44	3	Healthy,Inflammation,T-LGLL	3.11256e-07
CALSYYGGSQGNLIF	TRAV9-2	TRAJ42	2	Healthy,Solid tumor	2.32138e-07
CALSYYNQGGKLIF	TRAV16	TRAJ23	2	Healthy,Solid tumor	4.1261e-08
CALTAAGGTSYGKLTF	TRAV9-2	TRAJ52	2	Solid tumor,T-LGLL	1.13905e-07
CALTAAGNKLTF	TRAV9-2	TRAJ17	2	COVID-19,Healthy	6.81108e-07
CALTAGGGNKLTF	TRAV9-2	TRAJ10	2	COVID-19,Solid tumor	1.53482e-07
CALTAGGSYIPTF	TRAV9-2	TRAJ6	2	COVID-19,Solid tumor	4.51179e-07
CALTAGGTSYGKLTF	TRAV9-2	TRAJ52	9	COVID-19,T-LGLL	9.66888e-07
CALTAGGTSYGKLTF	TRAV16	TRAJ52	2	AML,COVID-19,Healthy,Inflammation,Solid tumor	1.55553e-06
CALTANAGGTSYGKLTF	TRAV9-2	TRAJ52	2	Healthy,Solid tumor	2.65689e-07
CALTANSGNTPLVF	TRAV9-2	TRAJ29	2	Inflammation-irAE,Solid tumor	2.76294e-08
CALTANTGNQFYF	TRAV9-2	TRAJ49	5	COVID-19,Inflammation,Solid tumor	3.33372e-07
CALTASGGSYIPTF	TRAV16	TRAJ6	2	Healthy,Solid tumor	1.85048e-07
CALTASGSARQLTF	TRAV9-2	TRAJ22	2	Healthy,Solid tumor	1.10796e-07
CALTASGTYKYIF	TRAV9-2	TRAJ40	2	COVID-19	5.58587e-08
CALTAYGQNFVF	TRAV19	TRAJ26	2	Solid tumor,T-LGLL	3.81923e-08
CALTAYNQGGKLIF	TRAV19	TRAJ23	2	Healthy,T-LGLL	9.20241e-08
CALTDKLIF	TRAV9-2	TRAJ34	3	Healthy,Inflammation,T-LGLL	4.27814e-07
CALTDNNAGNMLTF	TRAV9-2	TRAJ39	2	Healthy	5.60525e-08
CALTDNNARLMF	TRAV16	TRAJ31	2	Solid tumor,T-LGLL	8.90489e-08
CALTDNQGGKLIF	TRAV9-2	TRAJ23	3	Healthy,Inflammation,Solid tumor	3.66151e-07
CALTDNTNAGKSTF	TRAV9-2	TRAJ27	2	Healthy,Solid tumor	5.99357e-08
CALTDRDDKIIF	TRAV9-2	TRAJ30	3	Inflammation,Solid tumor,T-LGLL	3.11667e-08
CALTDSGAGSYQLTF	TRAV9-2	TRAJ28	4	COVID-19,Healthy,Inflammation-irAE	1.30817e-07
CALTDSGGSNYKLTF	TRAV9-2	TRAJ53	3	Healthy,Solid tumor,T-LGLL	4.55362e-07
CALTDSGNTPLVF	TRAV9-2	TRAJ29	2	Inflammation,Solid tumor	1.39647e-07
CALTDSNYQLIW	TRAV38-2DV8	TRAJ33	2	COVID-19,Inflammation	5.66844e-07
CALTDSNYQLIW	TRAV16	TRAJ33	2	Inflammation,Inflammation-irAE	1.55386e-08
CALTDSSYKLIF	TRAV9-2	TRAJ12	5	COVID-19,Healthy,T-LGLL	4.16102e-07
CALTDSWGKLQF	TRAV9-2	TRAJ24	2	COVID-19,Healthy	4.97349e-07
CALTDSWGKLQF	TRAV6	TRAJ24	4	Healthy,Solid tumor	5.99658e-08
CALTDSWGKLQF	TRAV16	TRAJ24	2	COVID-19,Solid tumor	1.41043e-07
CALTDSWGKLQF	TRAV17	TRAJ24	2	Inflammation-irAE,T-LGLL	0
CALTDSWGKLQF	TRAV21	TRAJ24	2	COVID-19,Inflammation,T-LGLL	1.14464e-07
CALTDSWGKLQF	TRAV38-1	TRAJ24	2	COVID-19,Inflammation	8.30161e-07
CALTDTGNQFYF	TRAV16	TRAJ49	2	Solid tumor,T-LGLL	1.5457e-07
CALTDTGTASKLTF	TRAV9-2	TRAJ44	4	Healthy,T-LGLL	2.38883e-07
CALTDYGQNFVF	TRAV16	TRAJ26	2	Solid tumor,T-LGLL	1.25229e-08
CALTDYSSASKIIF	TRAV9-2	TRAJ3	2	Healthy,Inflammation	3.01086e-08
CALTEAAGNKLTF	TRAV9-2	TRAJ17	2	COVID-19,Solid tumor	2.06814e-07
CALTEGAQKLVF	TRAV9-2	TRAJ54	2	COVID-19,Solid tumor	1.23487e-07
CALTEGAQKLVF	TRAV16	TRAJ54	2	Inflammation,Solid tumor	1.7964e-07
CALTEGGKLIF	TRAV9-2	TRAJ23	2	Healthy	1.23865e-07
CALTETSGSRLTF	TRAV19	TRAJ58	2	COVID-19,Inflammation-irAE	0
CALTEYGNKLVF	TRAV9-2	TRAJ47	2	Inflammation,Solid tumor	2.71758e-07
CALTFGNEKLTF	TRAV19	TRAJ48	2	COVID-19,Solid tumor	7.74794e-07
CALTFSGGYNKLIF	TRAV9-2	TRAJ4	2	Solid tumor	1.46811e-06
CALTFTGGGNKLTF	TRAV9-2	TRAJ10	3	COVID-19,Healthy,Solid tumor	3.03131e-07
CALTFTGNQFYF	TRAV9-2	TRAJ49	2	COVID-19,Healthy	1.24846e-07
CALTFYNTDKLIF	TRAV9-2	TRAJ34	2	Inflammation	1.32074e-08
CALTGAAGNKLTF	TRAV16	TRAJ17	2	Inflammation-irAE,T-LGLL	1.44606e-07
CALTGAGGTSYGKLTF	TRAV9-2	TRAJ52	4	Healthy,Inflammation,Solid tumor	3.31402e-07
CALTGAGSYQLTF	TRAV9-2	TRAJ28	7	AML,COVID-19,Healthy,Inflammation,Inflammation-irAE	5.13837e-07
CALTGANSKLTF	TRAV19	TRAJ56	3	AML,Healthy,Solid tumor	3.18965e-06
CALTGANSKLTF	TRAV9-2	TRAJ56	4	COVID-19,Inflammation-irAE	3.88555e-07
CALTGANSKLTF	TRAV21	TRAJ56	2	COVID-19,Healthy,Inflammation,Inflammation-irAE,Solid tumor	2.46023e-07
CALTGANSKLTF	TRAV38-1	TRAJ56	6	Healthy,Inflammation	5.65422e-07
CALTGANSKLTF	TRAV38-2DV8	TRAJ56	2	Healthy,Inflammation-irAE,T-LGLL	1.73119e-06
CALTGARLMF	TRAV9-2	TRAJ31	2	Inflammation,Inflammation-irAE	4.29824e-08
CALTGASGGSYIPTF	TRAV9-2	TRAJ6	2	Solid tumor	8.69459e-08
CALTGATNKLIF	TRAV9-2	TRAJ32	3	Healthy,Inflammation,T-LGLL	1.95193e-08
CALTGDSNYQLIW	TRAV19	TRAJ33	2	Inflammation,Solid tumor	4.34101e-07
CALTGFGNEKLTF	TRAV16	TRAJ48	2	Inflammation-irAE,T-LGLL	1.35687e-07
CALTGFGNVLHC	TRAV9-2	TRAJ35	2	COVID-19,Solid tumor	0
CALTGGFKTIF	TRAV9-2	TRAJ9	7	Healthy,Solid tumor	1.06238e-06
CALTGGFKTIF	TRAV19	TRAJ9	3	COVID-19,Healthy,Inflammation	2.49509e-06
CALTGGFKTIF	TRAV16	TRAJ9	3	COVID-19,Healthy,Inflammation,Inflammation-irAE,Solid tumor	1.95799e-06
CALTGGGADGLTF	TRAV16	TRAJ45	2	Inflammation,Solid tumor	1.28913e-06
CALTGGGATNKLIF	TRAV19	TRAJ32	2	COVID-19,Inflammation	2.24846e-07
CALTGGGNKLTF	TRAV1-2	TRAJ10	4	Healthy,Inflammation	3.01424e-07
CALTGGGNKLTF	TRAV8-6	TRAJ10	3	Inflammation,Solid tumor,T-LGLL	5.81675e-07
CALTGGGNKLTF	TRAV5	TRAJ10	2	Healthy	1.29983e-06
CALTGGGNKLTF	TRAV9-2	TRAJ10	6	COVID-19,Healthy	3.13654e-06
CALTGGGNKLTF	TRAV6	TRAJ10	6	Healthy,Inflammation,Solid tumor	6.71997e-07
CALTGGGNKLTF	TRAV16	TRAJ10	9	Healthy,T-LGLL	3.38947e-07
CALTGGGNKLTF	TRAV8-4	TRAJ10	3	COVID-19,Healthy,Solid tumor,T-LGLL	1.43902e-06
CALTGGGNKLTF	TRAV19	TRAJ10	3	Inflammation,Inflammation-irAE,Solid tumor	1.16553e-07
CALTGGGNKLTF	TRAV21	TRAJ10	6	COVID-19,Inflammation,Solid tumor	1.18988e-07
CALTGGGNKLTF	TRAV1-1	TRAJ10	2	Inflammation,Solid tumor,T-LGLL	2.68975e-08
CALTGGGNKLTF	TRAV8-3	TRAJ10	3	Healthy,Inflammation,Solid tumor,T-LGLL	2.29384e-06
CALTGGGSEKLVF	TRAV16	TRAJ57	2	COVID-19,Healthy	1.32227e-07
CALTGGGSNYKLTF	TRAV9-2	TRAJ53	6	COVID-19,Inflammation,Solid tumor	5.27293e-07
CALTGGGYNKLIF	TRAV9-2	TRAJ4	2	Solid tumor	3.04292e-07
CALTGGGYQKVTF	TRAV16	TRAJ13	3	COVID-19,Inflammation-irAE,Solid tumor	4.74294e-08
CALTGGNNRKLIW	TRAV9-2	TRAJ38	2	COVID-19,Healthy	1.65929e-08
CALTGGSNYKLTF	TRAV16	TRAJ53	2	Inflammation,T-LGLL	1.08221e-06
CALTGGSNYKLTF	TRAV9-2	TRAJ53	2	Inflammation	1.24913e-06
CALTGGSQGNLIF	TRAV9-2	TRAJ42	2	COVID-19,Healthy	9.54395e-07
CALTGGSQGNLIF	TRAV19	TRAJ42	2	Inflammation,Solid tumor	1.0133e-06
CALTGGSYIPTF	TRAV6	TRAJ6	3	COVID-19,Healthy,Solid tumor	9.0979e-07
CALTGGSYIPTF	TRAV16	TRAJ6	3	Healthy,T-LGLL	2.06803e-06
CALTGGSYIPTF	TRAV9-2	TRAJ6	7	Healthy	7.47673e-08
CALTGGSYIPTF	TRAV19	TRAJ6	2	Solid tumor	8.10494e-07
CALTGGSYIPTF	TRAV24	TRAJ6	2	COVID-19,Healthy,Inflammation,Solid tumor,T-LGLL	2.24273e-06
CALTGGTSYGKLTF	TRAV9-2	TRAJ52	13	Inflammation,Inflammation-irAE	1.77547e-08
CALTGGTSYGKLTF	TRAV16	TRAJ52	3	AML,Solid tumor,T-LGLL	7.91909e-07
CALTGGTSYGKLTF	TRAV12-3	TRAJ52	2	COVID-19,Solid tumor	8.20554e-07
CALTGGTSYGKLTF	TRAV38-1	TRAJ52	2	COVID-19,Inflammation-irAE	3.32062e-08
CALTGGTSYGKLTF	TRAV19	TRAJ52	2	COVID-19,Inflammation,Solid tumor,T-LGLL	1.23945e-06
CALTGGYNKLIF	TRAV9-2	TRAJ4	4	COVID-19,Healthy,Solid tumor	2.48036e-06
CALTGGYQKVTF	TRAV9-2	TRAJ13	4	COVID-19,Healthy,Inflammation,T-LGLL	4.12468e-07
CALTGGYQKVTF	TRAV16	TRAJ13	4	COVID-19,Healthy,T-LGLL	6.59219e-07
CALTGHNQGGKLIF	TRAV16	TRAJ23	2	Healthy,Solid tumor	1.28197e-08
CALTGIQGAQKLVF	TRAV9-2	TRAJ54	2	Healthy,Solid tumor	1.64245e-07
CALTGLTGGGNKLTF	TRAV9-2	TRAJ10	2	Inflammation,T-LGLL	1.2786e-07
CALTGNAGNMLTF	TRAV16	TRAJ39	2	COVID-19,Healthy	1.00219e-07
CALTGNNAGNMLTF	TRAV9-2	TRAJ39	3	COVID-19,Healthy	1.02432e-07
CALTGNNDMRF	TRAV19	TRAJ43	2	COVID-19	1.72747e-07
CALTGNQFYF	TRAV9-2	TRAJ49	13	COVID-19,Healthy,Solid tumor	4.56122e-06
CALTGNQFYF	TRAV38-2DV8	TRAJ49	5	Healthy,Inflammation,Solid tumor	3.78459e-07
CALTGNQFYF	TRAV19	TRAJ49	4	Solid tumor,T-LGLL	7.62774e-07
CALTGNQFYF	TRAV21	TRAJ49	4	COVID-19,Healthy,Inflammation,Inflammation-irAE,Solid tumor,T-LGLL	3.90233e-06
CALTGNSGGSNYKLTF	TRAV9-2	TRAJ53	2	Healthy,Inflammation	3.45511e-07
CALTGNTGGFKTIF	TRAV9-2	TRAJ9	5	Healthy,Solid tumor	2.70333e-07
CALTGNTGGFKTIF	TRAV19	TRAJ9	4	COVID-19,Healthy,Inflammation,Solid tumor	2.34222e-07
CALTGNTPLVF	TRAV16	TRAJ29	2	COVID-19	6.0339e-07
CALTGQGAQKLVF	TRAV9-2	TRAJ54	2	Healthy,T-LGLL	1.68623e-07
CALTGRRALTF	TRAV9-2	TRAJ5	2	COVID-19,Inflammation-irAE	9.79672e-07
CALTGSARQLTF	TRAV9-2	TRAJ22	7	Solid tumor	6.74791e-07
CALTGSARQLTF	TRAV16	TRAJ22	2	COVID-19,Healthy,Inflammation,Solid tumor,T-LGLL	1.17448e-06
CALTGSGGSNYKLTF	TRAV16	TRAJ53	4	COVID-19,Healthy,Inflammation	4.42878e-07
CALTGSGGYQKVTF	TRAV9-2	TRAJ13	2	Inflammation,Inflammation-irAE	1.18083e-07
CALTGSGNTGKLIF	TRAV9-2	TRAJ37	2	COVID-19,Inflammation-irAE	3.16576e-10
CALTGSGSARQLTF	TRAV9-2	TRAJ22	2	COVID-19,Inflammation-irAE	1.87267e-07
CALTGSNYKLTF	TRAV16	TRAJ53	3	Healthy,Solid tumor	5.1669e-07
CALTGSSNTGKLIF	TRAV16	TRAJ37	3	COVID-19,Inflammation-irAE,Solid tumor	1.28516e-06
CALTGSSNTGKLIF	TRAV9-2	TRAJ37	6	Healthy,Inflammation,Solid tumor	1.82158e-06
CALTGTASKLTF	TRAV9-2	TRAJ44	8	Healthy,Inflammation	5.55755e-07
CALTGTASKLTF	TRAV24	TRAJ44	2	COVID-19,Healthy	2.18554e-07
CALTGTASKLTF	TRAV6	TRAJ44	2	Healthy,Inflammation,T-LGLL	7.57864e-07
CALTGTASKLTF	TRAV38-1	TRAJ44	2	Inflammation,Solid tumor	1.61798e-06
CALTGTASKLTF	TRAV38-2DV8	TRAJ44	3	COVID-19,Healthy,Inflammation,Solid tumor,T-LGLL	1.6957e-06
CALTGTGRRALTF	TRAV16	TRAJ5	2	AML,Healthy	2.67216e-08
CALTGTSYGKLTF	TRAV16	TRAJ52	2	Solid tumor,T-LGLL	1.28281e-07
CALTGTYKYIF	TRAV9-2	TRAJ40	4	Healthy,Inflammation	2.95106e-07
CALTGYNFNKFYF	TRAV9-2	TRAJ21	2	COVID-19,Solid tumor	3.60835e-07
CALTGYNQGGKLIF	TRAV19	TRAJ23	2	Healthy,T-LGLL	2.60323e-07
CALTGYSSASKIIF	TRAV9-2	TRAJ3	2	Inflammation-irAE,Solid tumor	8.35995e-07
CALTGYSTLTF	TRAV9-2	TRAJ11	4	Healthy,Inflammation,Inflammation-irAE,T-LGLL	4.53599e-07
CALTHSGAGSYQLTF	TRAV9-2	TRAJ28	2	Inflammation,Solid tumor	1.33252e-07
CALTHSGNTPLVF	TRAV9-2	TRAJ29	2	COVID-19,Inflammation	1.31742e-07
CALTHTGTASKLTF	TRAV19	TRAJ44	2	T-LGLL	4.1668e-07
CALTHTNAGKSTF	TRAV9-2	TRAJ27	2	Healthy,Solid tumor	1.95209e-07
CALTIGFGNVLHC	TRAV9-2	TRAJ35	4	Healthy,Solid tumor	0
CALTIGFGNVLHC	TRAV19	TRAJ35	2	Healthy,Inflammation,Solid tumor	0
CALTIKAAGNKLTF	TRAV9-2	TRAJ17	2	COVID-19,Solid tumor	2.75482e-07
CALTIQGAQKLVF	TRAV9-2	TRAJ54	6	Inflammation-irAE,Solid tumor	1.25839e-06
CALTIQGAQKLVF	TRAV19	TRAJ54	2	COVID-19,Inflammation,Solid tumor,T-LGLL	6.09144e-07
CALTISGSARQLTF	TRAV9-2	TRAJ22	2	Healthy,Solid tumor	4.282e-08
CALTISSGSARQLTF	TRAV9-2	TRAJ22	2	Inflammation,T-LGLL	2.99744e-07
CALTKAAGNKLTF	TRAV9-2	TRAJ17	5	Healthy,Inflammation	1.47798e-06
CALTKAAGNKLTF	TRAV19	TRAJ17	2	COVID-19,Healthy,Solid tumor,T-LGLL	6.20503e-07
CALTKDTGRRALTF	TRAV9-2	TRAJ5	2	COVID-19,Inflammation	7.29158e-08
CALTKGDSNYQLIW	TRAV19	TRAJ33	2	Healthy,Inflammation	1.24855e-08
CALTKGGGFKTIF	TRAV9-2	TRAJ9	2	Inflammation	3.7695e-09
CALTKNSGGSNYKLTF	TRAV9-2	TRAJ53	2	Healthy,Inflammation	1.23328e-07
CALTKNYGGSQGNLIF	TRAV9-2	TRAJ42	2	COVID-19,T-LGLL	4.06112e-08
CALTKTSYDKVIF	TRAV9-2	TRAJ50	4	Healthy,Inflammation,Solid tumor	3.31697e-07
CALTKYNTDKLIF	TRAV9-2	TRAJ34	2	Healthy,Inflammation	7.61721e-09
CALTLAGGTSYGKLTF	TRAV9-2	TRAJ52	3	Inflammation,T-LGLL	2.19068e-07
CALTLANAGGTSYGKLTF	TRAV9-2	TRAJ52	2	Healthy,T-LGLL	3.14449e-08
CALTLASGGSYIPTF	TRAV9-2	TRAJ6	3	COVID-19,Inflammation	5.59174e-08
CALTLDSNYQLIW	TRAV9-2	TRAJ33	2	Inflammation	1.29755e-07
CALTLDTGRRALTF	TRAV9-2	TRAJ5	2	Healthy	3.1514e-07
CALTLDTGRRALTF	TRAV19	TRAJ5	2	Healthy,Solid tumor	1.79196e-07
CALTLIGFGNVLHC	TRAV9-2	TRAJ35	2	Inflammation,Solid tumor	0
CALTLIQGAQKLVF	TRAV9-2	TRAJ54	2	Healthy	2.95937e-07
CALTLKAAGNKLTF	TRAV9-2	TRAJ17	2	Healthy,Inflammation	1.62112e-07
CALTLKTSYDKVIF	TRAV9-2	TRAJ50	2	COVID-19,Solid tumor	1.86602e-07
CALTLNAGGTSYGKLTF	TRAV9-2	TRAJ52	3	Healthy	1.3116e-07
CALTLNDYKLSF	TRAV19	TRAJ20	3	Healthy,Inflammation,Solid tumor	1.82166e-07
CALTLNNAGNMLTF	TRAV9-2	TRAJ39	2	Healthy	6.84558e-08
CALTLNRDDKIIF	TRAV19	TRAJ30	3	COVID-19,Healthy	2.90845e-07
CALTLNRDDKIIF	TRAV9-2	TRAJ30	3	Healthy,Inflammation-irAE	5.96845e-08
CALTLNSGGYQKVTF	TRAV9-2	TRAJ13	3	Healthy,Inflammation-irAE	6.09105e-08
CALTLNSGYSTLTF	TRAV19	TRAJ11	2	COVID-19,Healthy	1.61809e-07
CALTLNTGGFKTIF	TRAV19	TRAJ9	2	COVID-19,Healthy	1.62102e-07
CALTLNTNAGKSTF	TRAV9-2	TRAJ27	2	Healthy,Solid tumor	8.18039e-08
CALTLNYGQNFVF	TRAV9-2	TRAJ26	2	Healthy,Inflammation	2.77061e-08
CALTLSGGSYIPTF	TRAV9-2	TRAJ6	4	Healthy,Inflammation,Inflammation-irAE,Solid tumor	2.30106e-07
CALTLSGGYNKLIF	TRAV9-2	TRAJ4	5	COVID-19,Solid tumor,T-LGLL	6.57115e-07
CALTLSGNTPLVF	TRAV9-2	TRAJ29	3	COVID-19,Inflammation,Solid tumor	8.9372e-08
CALTLSGSARQLTF	TRAV9-2	TRAJ22	4	Healthy,Inflammation-irAE,T-LGLL	1.14478e-07
CALTLTDSWGKLQF	TRAV9-2	TRAJ24	2	Healthy,T-LGLL	8.73251e-08
CALTLTGGFKTIF	TRAV9-2	TRAJ9	2	Healthy,T-LGLL	1.49205e-07
CALTLTGGGNKLTF	TRAV9-2	TRAJ10	3	Healthy,T-LGLL	7.5733e-07
CALTLTNDYKLSF	TRAV9-2	TRAJ20	2	Healthy	7.78477e-09
CALTLTSGTYKYIF	TRAV9-2	TRAJ40	5	Healthy	3.65925e-08
CALTLYGGATNKLIF	TRAV9-2	TRAJ32	2	Inflammation	7.94291e-08
CALTLYGGSQGNLIF	TRAV9-2	TRAJ42	2	COVID-19	8.51342e-08
CALTLYGNNRLAF	TRAV9-2	TRAJ7	2	COVID-19,T-LGLL	3.00627e-08
CALTLYGQNFVF	TRAV9-2	TRAJ26	2	Inflammation,Solid tumor	2.28436e-08
CALTLYNFNKFYF	TRAV9-2	TRAJ21	2	Solid tumor,T-LGLL	4.92205e-07
CALTLYNNNDMRF	TRAV9-2	TRAJ43	2	Healthy,Inflammation	5.36434e-08
CALTLYNQGGKLIF	TRAV9-2	TRAJ23	4	COVID-19,Solid tumor,T-LGLL	4.02758e-07
CALTLYNQGGKLIF	TRAV19	TRAJ23	7	COVID-19,Inflammation	3.42678e-07
CALTLYSGGGADGLTF	TRAV19	TRAJ45	2	Healthy,Solid tumor	2.02492e-07
CALTLYSSASKIIF	TRAV9-2	TRAJ3	4	COVID-19,Healthy,Solid tumor	3.4497e-07
CALTMDSNYQLIW	TRAV6	TRAJ33	4	COVID-19,Healthy,Inflammation,T-LGLL	1.41796e-07
CALTMDTGRRALTF	TRAV16	TRAJ5	2	Solid tumor	8.46016e-08
CALTMNRDDKIIF	TRAV9-2	TRAJ30	2	Inflammation,Inflammation-irAE	1.42809e-07
CALTMNTGNQFYF	TRAV9-2	TRAJ49	3	Solid tumor	4.74647e-08
CALTNAGGTSYGKLTF	TRAV19	TRAJ52	4	COVID-19,Healthy,Solid tumor	8.93609e-07
CALTNAGGTSYGKLTF	TRAV16	TRAJ52	3	COVID-19,Inflammation,Solid tumor	9.1591e-07
CALTNAGNMLTF	TRAV9-2	TRAJ39	3	COVID-19,Healthy,Inflammation	4.74424e-07
CALTNAGNNRKLIW	TRAV19	TRAJ38	3	Healthy,Solid tumor	1.27266e-06
CALTNAGNNRKLIW	TRAV9-2	TRAJ38	3	Healthy,Inflammation,Solid tumor	3.92529e-07
CALTNDYKLSF	TRAV6	TRAJ20	2	Healthy,Inflammation,Solid tumor	1.67098e-06
CALTNDYKLSF	TRAV19	TRAJ20	3	Solid tumor	1.44121e-07
CALTNDYKLSF	TRAV9-2	TRAJ20	3	Inflammation,Solid tumor,T-LGLL	7.97361e-07
CALTNFGNEKLTF	TRAV9-2	TRAJ48	5	COVID-19,Healthy,Solid tumor	1.75206e-06
CALTNGGSQGNLIF	TRAV9-2	TRAJ42	2	Healthy,T-LGLL	1.33271e-07
CALTNMDSNYQLIW	TRAV9-2	TRAJ33	2	COVID-19,Healthy	1.79723e-08
CALTNNNDMRF	TRAV9-2	TRAJ43	3	COVID-19,Inflammation,Solid tumor	3.73868e-07
CALTNNYGQNFVF	TRAV9-2	TRAJ26	2	Inflammation	2.82336e-08
CALTNRDDKIIF	TRAV9-2	TRAJ30	3	Solid tumor,T-LGLL	1.55513e-07
CALTNSGGGADGLTF	TRAV9-2	TRAJ45	4	COVID-19,Healthy,Inflammation,Solid tumor	1.73521e-07
CALTNSGGSNYKLTF	TRAV9-2	TRAJ53	4	COVID-19,Healthy,Solid tumor	1.59597e-06
CALTNSGGYQKVTF	TRAV19	TRAJ13	2	Healthy,Solid tumor	1.34085e-07
CALTNSGGYQKVTF	TRAV9-2	TRAJ13	3	COVID-19,Inflammation	4.3159e-07
CALTNSGGYQKVTF	TRAV16	TRAJ13	2	Inflammation,Solid tumor	2.22023e-07
CALTNSGNTPLVF	TRAV9-2	TRAJ29	2	Solid tumor	3.37041e-07
CALTNSGYALNF	TRAV6	TRAJ41	3	COVID-19,Healthy	1.06178e-07
CALTNSGYALNF	TRAV9-2	TRAJ41	2	COVID-19,Solid tumor	3.72642e-07
CALTNTGGFKTIF	TRAV16	TRAJ9	2	Inflammation,Solid tumor	3.29933e-07
CALTNTGGFKTIF	TRAV9-2	TRAJ9	7	Healthy,Solid tumor	9.62028e-07
CALTNTGGFKTIF	TRAV19	TRAJ9	2	COVID-19,Healthy,Inflammation,T-LGLL	8.28903e-07
CALTNTGNQFYF	TRAV9-2	TRAJ49	11	COVID-19	7.22209e-07
CALTNTGNQFYF	TRAV19	TRAJ49	2	Inflammation	2.25393e-06
CALTNTGNQFYF	TRAV16	TRAJ49	3	Inflammation-irAE,Solid tumor	5.79051e-08
CALTNTGNQFYF	TRAV38-1	TRAJ49	2	AML,COVID-19,Healthy,Inflammation,Inflammation-irAE,Solid tumor,T-LGLL	1.98175e-06
CALTNTGTASKLTF	TRAV19	TRAJ44	3	Healthy,Inflammation	5.88201e-07
CALTNTNAGKSTF	TRAV9-2	TRAJ27	3	Healthy,Inflammation,Solid tumor	5.56268e-07
CALTNYGGSQGNLIF	TRAV16	TRAJ42	2	Healthy,Inflammation	3.27648e-07
CALTNYGGSQGNLIF	TRAV9-2	TRAJ42	4	COVID-19,Inflammation,Solid tumor	4.25954e-07
CALTNYGQNFVF	TRAV9-2	TRAJ26	2	COVID-19,Inflammation	2.04697e-07
CALTPAGGTSYGKLTF	TRAV19	TRAJ52	2	Inflammation,Solid tumor	2.29577e-07
CALTPDTGRRALTF	TRAV9-2	TRAJ5	2	Solid tumor,T-LGLL	2.14854e-07
CALTPFGNEKLTF	TRAV9-2	TRAJ48	3	Healthy,Inflammation,Solid tumor	2.21303e-07
CALTPFSDGQKLLF	TRAV9-2	TRAJ16	2	T-LGLL	5.82705e-08
CALTPFSGGYNKLIF	TRAV9-2	TRAJ4	4	Healthy,Inflammation,Solid tumor,T-LGLL	3.00761e-07
CALTPFSSGSARQLTF	TRAV9-2	TRAJ22	2	Inflammation	7.18554e-09
CALTPGGFGNVLHC	TRAV9-2	TRAJ35	2	COVID-19	0
CALTPGGGADGLTF	TRAV9-2	TRAJ45	4	Inflammation,Inflammation-irAE,Solid tumor,T-LGLL	4.31416e-07
CALTPGGSNYKLTF	TRAV9-2	TRAJ53	2	Healthy	2.37415e-07
CALTPGGTSYGKLTF	TRAV9-2	TRAJ52	4	COVID-19,Inflammation,Solid tumor	3.23582e-07
CALTPGGYQKVTF	TRAV9-2	TRAJ13	3	COVID-19	1.67096e-07
CALTPGSARQLTF	TRAV9-2	TRAJ22	2	Healthy,Inflammation	2.76357e-07
CALTPISSGSARQLTF	TRAV9-2	TRAJ22	3	COVID-19,Inflammation-irAE,T-LGLL	6.47047e-08
CALTPMDSSYKLIF	TRAV9-2	TRAJ12	2	Healthy,T-LGLL	1.12783e-07
CALTPNAGGTSYGKLTF	TRAV9-2	TRAJ52	2	COVID-19,Solid tumor	4.02399e-07
CALTPNAGNNRKLIW	TRAV9-2	TRAJ38	2	COVID-19,Healthy	1.01095e-07
CALTPNDYKLSF	TRAV9-2	TRAJ20	3	COVID-19,Inflammation,T-LGLL	2.38927e-07
CALTPNFNKFYF	TRAV9-2	TRAJ21	2	Healthy,Inflammation	2.14474e-07
CALTPNRDDKIIF	TRAV19	TRAJ30	2	COVID-19,Inflammation	2.66064e-07
CALTPNSGGSNYKLTF	TRAV9-2	TRAJ53	2	Healthy,Solid tumor	3.61735e-07
CALTPNSGGYQKVTF	TRAV9-2	TRAJ13	2	Inflammation,T-LGLL	5.0532e-08
CALTPNSGNTPLVF	TRAV9-2	TRAJ29	5	Solid tumor	1.95419e-07
CALTPNSGNTPLVF	TRAV19	TRAJ29	2	COVID-19,Healthy,Inflammation-irAE	8.42714e-08
CALTPNSGYSTLTF	TRAV9-2	TRAJ11	5	Inflammation-irAE,Solid tumor,T-LGLL	5.50609e-08
CALTPNTGGFKTIF	TRAV9-2	TRAJ9	11	Healthy,Inflammation,Inflammation-irAE,Solid tumor	1.87662e-07
CALTPNTGNQFYF	TRAV9-2	TRAJ49	12	COVID-19,Healthy,Inflammation-irAE,Solid tumor,T-LGLL	5.74184e-07
CALTPNTNAGKSTF	TRAV9-2	TRAJ27	4	COVID-19,Healthy,Inflammation-irAE,Solid tumor	1.36362e-07
CALTPNYGGSQGNLIF	TRAV9-2	TRAJ42	2	Healthy,Inflammation-irAE	1.24174e-07
CALTPPTSGTYKYIF	TRAV9-2	TRAJ40	2	COVID-19,Inflammation	8.34464e-09
CALTPQGGSEKLVF	TRAV9-2	TRAJ57	3	Inflammation,Solid tumor	6.98855e-07
CALTPRDSSYKLIF	TRAV9-2	TRAJ12	2	Inflammation,T-LGLL	1.39709e-08
CALTPSGGYNKLIF	TRAV9-2	TRAJ4	4	Healthy,Inflammation,Solid tumor	3.54117e-07
CALTPSGGYQKVTF	TRAV9-2	TRAJ13	4	Inflammation-irAE,Solid tumor,T-LGLL	1.26366e-07
CALTPSGNTPLVF	TRAV9-2	TRAJ29	6	COVID-19,Inflammation,T-LGLL	1.56752e-07
CALTPSGSARQLTF	TRAV9-2	TRAJ22	5	COVID-19,Healthy	2.50693e-07
CALTPSGTYKYIF	TRAV9-2	TRAJ40	2	COVID-19,Inflammation-irAE	1.12376e-07
CALTPSNDYKLSF	TRAV9-2	TRAJ20	2	COVID-19,Inflammation	1.12314e-07
CALTPTGGFKTIF	TRAV9-2	TRAJ9	2	Inflammation	2.4573e-07
CALTPTGNQFYF	TRAV9-2	TRAJ49	5	Healthy,Inflammation,Inflammation-irAE,Solid tumor	4.57419e-07
CALTPTNSGNTPLVF	TRAV9-2	TRAJ29	2	COVID-19,Healthy	2.13967e-09
CALTPTSGTYKYIF	TRAV9-2	TRAJ40	3	COVID-19,Solid tumor	8.5799e-08
CALTPVSGGYNKLIF	TRAV16	TRAJ4	2	Healthy,Inflammation	2.79682e-08
CALTPYGNKLVF	TRAV9-2	TRAJ47	2	COVID-19,Inflammation	4.53849e-08
CALTPYGNNRLAF	TRAV9-2	TRAJ7	4	AML,Healthy	5.42273e-08
CALTPYGQNFVF	TRAV19	TRAJ26	2	COVID-19,Solid tumor	1.16489e-07
CALTPYNFNKFYF	TRAV9-2	TRAJ21	5	COVID-19,Healthy,T-LGLL	3.87513e-07
CALTPYNNNDMRF	TRAV9-2	TRAJ43	2	AML,T-LGLL	1.56772e-07
CALTPYNNNDMRF	TRAV19	TRAJ43	2	Inflammation-irAE,Solid tumor	6.67864e-08
CALTPYNQGGKLIF	TRAV9-2	TRAJ23	2	Inflammation,Solid tumor	2.38778e-07
CALTPYNTDKLIF	TRAV19	TRAJ34	2	Solid tumor,T-LGLL	2.50098e-07
CALTPYSGAGSYQLTF	TRAV9-2	TRAJ28	2	Healthy,Inflammation	8.41713e-08
CALTPYSGGGADGLTF	TRAV9-2	TRAJ45	2	Inflammation,Inflammation-irAE	1.36653e-07
CALTPYSSASKIIF	TRAV9-2	TRAJ3	6	COVID-19,Healthy,Inflammation,Solid tumor	4.3732e-07
CALTQETSGSRLTF	TRAV9-2	TRAJ58	2	COVID-19,Inflammation-irAE	0
CALTQGAQKLVF	TRAV9-2	TRAJ54	7	Inflammation,Inflammation-irAE,Solid tumor	7.0249e-07
CALTQGFGNVLHC	TRAV9-2	TRAJ35	2	Healthy,Inflammation	0
CALTQGGKLIF	TRAV9-2	TRAJ23	2	Solid tumor	4.44847e-07
CALTQGGSEKLVF	TRAV9-2	TRAJ57	16	COVID-19,Inflammation-irAE,Solid tumor,T-LGLL	2.94332e-06
CALTQGGSEKLVF	TRAV21	TRAJ57	3	Healthy	4.3623e-06
CALTQGGSEKLVF	TRAV24	TRAJ57	3	Healthy,Solid tumor	2.65318e-07
CALTQGGSEKLVF	TRAV20	TRAJ57	2	COVID-19,T-LGLL	6.68051e-07
CALTQGGSEKLVF	TRAV16	TRAJ57	5	Inflammation,Solid tumor	1.32319e-07
CALTQGGSEKLVF	TRAV38-1	TRAJ57	4	Healthy,Inflammation-irAE,Solid tumor	3.63754e-07
CALTQGGSEKLVF	TRAV38-2DV8	TRAJ57	3	Healthy,Inflammation,Solid tumor	8.4991e-07
CALTQGGSEKLVF	TRAV36DV7	TRAJ57	3	COVID-19,Inflammation,T-LGLL	1.2702e-06
CALTQGGSEKLVF	TRAV19	TRAJ57	2	COVID-19,Inflammation	0
CALTQGGSEKLVF	TRAV8-4	TRAJ57	2	COVID-19,Healthy,Inflammation,Solid tumor	3.33489e-06
CALTQNTGGFKTIF	TRAV9-2	TRAJ9	2	Healthy,Solid tumor	4.26233e-08
CALTRAAGNKLTF	TRAV16	TRAJ17	2	Solid tumor,T-LGLL	1.37449e-07
CALTRAGGTSYGKLTF	TRAV9-2	TRAJ52	2	Inflammation	2.64561e-07
CALTRDDKIIF	TRAV9-2	TRAJ30	2	Healthy,Inflammation	2.63445e-07
CALTRDSNYQLIW	TRAV9-2	TRAJ33	2	COVID-19,Healthy	1.42039e-07
CALTRFSGGYNKLIF	TRAV9-2	TRAJ4	2	AML,COVID-19	2.49149e-07
CALTRGAQKLVF	TRAV16	TRAJ54	2	Healthy	1.05023e-07
CALTRGGATNKLIF	TRAV9-2	TRAJ32	2	Healthy,Inflammation	1.01204e-07
CALTRGNYGQNFVF	TRAV9-2	TRAJ26	2	Inflammation-irAE,Solid tumor	3.95011e-09
CALTRGSNYKLTF	TRAV9-2	TRAJ53	3	COVID-19,Healthy,T-LGLL	3.3578e-07
CALTRGSTLGRLYF	TRAV16	TRAJ18	4	COVID-19,Solid tumor	1.15771e-10
CALTRGSTLGRLYF	TRAV19	TRAJ18	2	Healthy,Inflammation,Solid tumor	1.84082e-07
CALTRGSTLGRLYF	TRAV12-1	TRAJ18	2	COVID-19,Healthy	6.9073e-07
CALTRGSYIPTF	TRAV9-2	TRAJ6	2	Healthy	2.15228e-07
CALTRIQGAQKLVF	TRAV9-2	TRAJ54	3	AML,COVID-19,T-LGLL	1.58611e-07
CALTRMDSSYKLIF	TRAV9-2	TRAJ12	2	COVID-19	1.97235e-07
CALTRMDSSYKLIF	TRAV19	TRAJ12	2	COVID-19,Healthy	1.75649e-07
CALTRNNAGNMLTF	TRAV9-2	TRAJ39	3	Inflammation,Solid tumor,T-LGLL	8.23376e-08
CALTRNNNARLMF	TRAV9-2	TRAJ31	4	Inflammation,Solid tumor,T-LGLL	6.95653e-08
CALTRNSGNTPLVF	TRAV16	TRAJ29	2	Inflammation,Inflammation-irAE	1.22483e-07
CALTRNSGNTPLVF	TRAV19	TRAJ29	2	Inflammation-irAE,Solid tumor	3.16998e-07
CALTRNSGNTPLVF	TRAV9-2	TRAJ29	4	COVID-19,Inflammation-irAE	1.36264e-07
CALTRNTGGFKTIF	TRAV19	TRAJ9	2	Inflammation	2.94507e-07
CALTRNTGGFKTIF	TRAV9-2	TRAJ9	6	COVID-19,Solid tumor	2.5531e-07
CALTRNTGNQFYF	TRAV19	TRAJ49	3	Healthy,Solid tumor	3.28737e-07
CALTRNTGNQFYF	TRAV9-2	TRAJ49	5	COVID-19,Inflammation,Solid tumor,T-LGLL	2.91208e-07
CALTRSGAGSYQLTF	TRAV16	TRAJ28	2	Healthy,Solid tumor	2.03543e-08
CALTRSGNTGKLIF	TRAV9-2	TRAJ37	2	Inflammation	2.67339e-10
CALTRSGSARQLTF	TRAV9-2	TRAJ22	2	Inflammation,Solid tumor	1.27832e-07
CALTRSNFGNEKLTF	TRAV9-2	TRAJ48	3	Healthy,Solid tumor	1.28969e-07
CALTRSSNTGKLIF	TRAV9-2	TRAJ37	2	Inflammation,T-LGLL	2.65738e-07
CALTRTGGGNKLTF	TRAV9-2	TRAJ10	2	Healthy,Inflammation	1.30508e-07
CALTRYNFNKFYF	TRAV9-2	TRAJ21	3	Healthy,T-LGLL	3.5338e-07
CALTRYSGAGSYQLTF	TRAV9-2	TRAJ28	2	COVID-19,Inflammation	4.31195e-08
CALTSFSDGQKLLF	TRAV9-2	TRAJ16	2	COVID-19,Inflammation	3.29076e-08
CALTSGAGSYQLTF	TRAV21	TRAJ28	2	COVID-19,Solid tumor	1.28991e-08
CALTSGGGADGLTF	TRAV9-2	TRAJ45	4	Healthy,Inflammation,Solid tumor,T-LGLL	1.09736e-06
CALTSGGGNKLTF	TRAV9-2	TRAJ10	2	COVID-19,Solid tumor	1.37036e-07
CALTSGGSNYKLTF	TRAV9-2	TRAJ53	11	COVID-19,Healthy,Inflammation,Solid tumor,T-LGLL	2.44693e-06
CALTSGGSYIPTF	TRAV9-2	TRAJ6	15	COVID-19,Solid tumor	7.21409e-07
CALTSGGSYIPTF	TRAV24	TRAJ6	2	Healthy,Solid tumor	5.17761e-08
CALTSGGSYIPTF	TRAV16	TRAJ6	2	COVID-19,Inflammation-irAE	1.81599e-06
CALTSGGTSYGKLTF	TRAV9-2	TRAJ52	2	Inflammation	2.14484e-07
CALTSGGYNKLIF	TRAV9-2	TRAJ4	3	COVID-19,Healthy,Inflammation	1.50179e-06
CALTSGGYQKVTF	TRAV9-2	TRAJ13	4	COVID-19,Inflammation,T-LGLL	3.01765e-07
CALTSGGYQKVTF	TRAV16	TRAJ13	4	COVID-19,Healthy,Inflammation,Inflammation-irAE	4.92406e-07
CALTSGNQFYF	TRAV16	TRAJ49	2	Healthy,Solid tumor	1.07936e-07
CALTSGNTGKLIF	TRAV9-2	TRAJ37	2	T-LGLL	1.95453e-08
CALTSGNTGKLIF	TRAV16	TRAJ37	2	Inflammation,Solid tumor	4.09223e-09
CALTSGNTPLVF	TRAV9-2	TRAJ29	2	Inflammation,Solid tumor	5.79074e-07
CALTSGSARQLTF	TRAV9-2	TRAJ22	2	Inflammation,Solid tumor,T-LGLL	5.2659e-07
CALTSGSARQLTF	TRAV16	TRAJ22	4	Solid tumor,T-LGLL	9.16904e-07
CALTSGSRLTF	TRAV9-2	TRAJ58	6	COVID-19,Healthy,Inflammation,Solid tumor,T-LGLL	0
CALTSGTDKLIF	TRAV19	TRAJ34	2	Solid tumor	1.07686e-08
CALTSGTYKYIF	TRAV38-2DV8	TRAJ40	4	Healthy,Inflammation,Solid tumor,T-LGLL	8.56952e-07
CALTSGTYKYIF	TRAV36DV7	TRAJ40	2	Solid tumor,T-LGLL	2.55204e-09
CALTSGTYKYIF	TRAV3	TRAJ40	2	Inflammation	1.82935e-07
CALTSGTYKYIF	TRAV16	TRAJ40	4	COVID-19,Inflammation,Solid tumor	4.87683e-07
CALTSGTYKYIF	TRAV9-2	TRAJ40	9	COVID-19,Healthy,Inflammation,Solid tumor,T-LGLL	9.99233e-07
CALTSGTYKYIF	TRAV6	TRAJ40	10	COVID-19,Healthy,Inflammation,Inflammation-irAE,Solid tumor,T-LGLL	6.37873e-07
CALTSGYSTLTF	TRAV9-2	TRAJ11	3	COVID-19,Inflammation,Solid tumor	3.51693e-07
CALTSNAGKSTF	TRAV9-2	TRAJ27	2	Inflammation-irAE	8.35532e-08
CALTSNFGNEKLTF	TRAV9-2	TRAJ48	4	Healthy,Inflammation,Solid tumor	6.9492e-07
CALTSNNAGNMLTF	TRAV19	TRAJ39	2	Inflammation,Solid tumor	2.54258e-07
CALTSNNAGNMLTF	TRAV9-2	TRAJ39	2	Healthy	6.97665e-08
CALTSNRDDKIIF	TRAV9-2	TRAJ30	4	AML,Healthy,Solid tumor	2.52521e-08
CALTSNSGGSNYKLTF	TRAV16	TRAJ53	2	Inflammation,Solid tumor	1.59083e-07
CALTSNSGGYQKVTF	TRAV9-2	TRAJ13	3	Inflammation,Inflammation-irAE	2.59557e-08
CALTSNSGNTPLVF	TRAV9-2	TRAJ29	3	COVID-19,T-LGLL	4.2859e-08
CALTSNSGYSTLTF	TRAV9-2	TRAJ11	3	COVID-19,Inflammation	2.68566e-08
CALTSNTGGFKTIF	TRAV9-2	TRAJ9	2	Healthy,Solid tumor	1.00047e-07
CALTSNTGNQFYF	TRAV9-2	TRAJ49	11	COVID-19,Healthy,Inflammation,Solid tumor,T-LGLL	5.0119e-07
CALTSNTNAGKSTF	TRAV9-2	TRAJ27	2	COVID-19,Healthy	9.93262e-08
CALTSNYGGSQGNLIF	TRAV9-2	TRAJ42	2	Healthy,Solid tumor	5.9923e-08
CALTSQGGSEKLVF	TRAV9-2	TRAJ57	2	Healthy,Solid tumor	4.92983e-07
CALTSSGSARQLTF	TRAV9-2	TRAJ22	3	Healthy,Solid tumor	4.42952e-07
CALTSSNDYKLSF	TRAV9-2	TRAJ20	3	COVID-19,Healthy,Inflammation-irAE	1.25449e-07
CALTSSSGNTPLVF	TRAV9-2	TRAJ29	2	Inflammation,Solid tumor	6.2909e-09
CALTSSSNTGKLIF	TRAV9-2	TRAJ37	2	Solid tumor	2.75801e-07
CALTSTDSWGKLQF	TRAV9-2	TRAJ24	2	Healthy	9.1439e-08
CALTSTGGGNKLTF	TRAV9-2	TRAJ10	2	Healthy,Inflammation	1.25288e-07
CALTSTGTASKLTF	TRAV9-2	TRAJ44	2	COVID-19,Healthy	1.57161e-07
CALTSYGGSQGNLIF	TRAV9-2	TRAJ42	2	Healthy,Solid tumor	1.09342e-07
CALTSYGKLTF	TRAV9-2	TRAJ52	2	Solid tumor	1.962e-07
CALTSYGNNRLAF	TRAV9-2	TRAJ7	2	AML,Solid tumor	4.29282e-08
CALTSYNFNKFYF	TRAV19	TRAJ21	2	COVID-19,Inflammation-irAE	1.58598e-07
CALTSYSGAGSYQLTF	TRAV9-2	TRAJ28	2	Healthy	4.80401e-08
CALTTDSWGKFQF	TRAV9-2	TRAJ24	2	Solid tumor	0
CALTTDSWGKLQF	TRAV16	TRAJ24	4	COVID-19,Healthy	1.64015e-07
CALTTDSWGKLQF	TRAV9-2	TRAJ24	12	Healthy,Solid tumor	4.81502e-07
CALTTDSWGKLQF	TRAV1-2	TRAJ24	2	COVID-19,Healthy,Inflammation,T-LGLL	8.49141e-07
CALTTGANSKLTF	TRAV16	TRAJ56	2	COVID-19,Healthy	4.94423e-07
CALTTGGFKTIF	TRAV9-2	TRAJ9	2	Inflammation,Solid tumor	4.00691e-07
CALTTGGFKTIF	TRAV16	TRAJ9	2	Healthy	9.95877e-07
CALTTGGGNKLTF	TRAV6	TRAJ10	3	Healthy,Inflammation	1.42694e-07
CALTTGNQFYF	TRAV9-2	TRAJ49	3	COVID-19,T-LGLL	6.45046e-07
CALTTGNQFYF	TRAV38-1	TRAJ49	2	Healthy,Inflammation	3.54126e-08
CALTTGNQFYF	TRAV16	TRAJ49	2	COVID-19,Healthy,T-LGLL	1.83191e-06
CALTTIQGAQKLVF	TRAV9-2	TRAJ54	2	COVID-19,Healthy	4.96702e-08
CALTTIYNQGGKLIF	TRAV9-2	TRAJ23	2	COVID-19,Inflammation-irAE	2.5707e-08
CALTTNAGGTSYGKLTF	TRAV9-2	TRAJ52	3	Healthy,Inflammation	1.71259e-07
CALTTNAGKSTF	TRAV9-2	TRAJ27	2	Healthy,Inflammation	6.53276e-07
CALTTNTGGFKTIF	TRAV9-2	TRAJ9	2	COVID-19,Solid tumor	5.40107e-08
CALTTNTGNQFYF	TRAV9-2	TRAJ49	4	COVID-19,Inflammation,Solid tumor	2.44869e-07
CALTTPGNQFYF	TRAV9-2	TRAJ49	2	Inflammation,Inflammation-irAE	1.43383e-08
CALTTQGGSEKLVF	TRAV9-2	TRAJ57	4	COVID-19,Inflammation,Inflammation-irAE,Solid tumor	9.43624e-07
CALTTSGSARQLTF	TRAV9-2	TRAJ22	3	COVID-19,Solid tumor	8.78439e-08
CALTTSGTYKYIF	TRAV16	TRAJ40	10	Inflammation,T-LGLL	1.74825e-09
CALTTSGTYKYIF	TRAV9-2	TRAJ40	12	COVID-19,Healthy,Inflammation,Inflammation-irAE,Solid tumor	4.72006e-07
CALTTSGTYKYIF	TRAV22	TRAJ40	2	Inflammation,Inflammation-irAE	1.77158e-06
CALTTSGTYKYIF	TRAV38-1	TRAJ40	2	Healthy,T-LGLL	2.45802e-08
CALTTSGTYKYIF	TRAV12-2	TRAJ40	2	Healthy,Inflammation-irAE	6.18213e-08
CALTTSGTYKYIF	TRAV19	TRAJ40	2	Healthy,Solid tumor	4.27729e-07
CALTTSGTYKYIF	TRAV6	TRAJ40	2	COVID-19,Healthy,Inflammation,Solid tumor	3.74157e-07
CALTTTGNQFYF	TRAV9-2	TRAJ49	3	Inflammation,Solid tumor	1.31649e-07
CALTTYNQGGKLIF	TRAV9-2	TRAJ23	2	Inflammation	6.87224e-08
CALTVAGGTSYGKLTF	TRAV9-2	TRAJ52	2	COVID-19,Healthy	1.09249e-07
CALTVNNARLMF	TRAV9-2	TRAJ31	2	COVID-19,Inflammation-irAE	1.78861e-08
CALTVNTNAGKSTF	TRAV9-2	TRAJ27	2	Solid tumor,T-LGLL	4.32496e-08
CALTVSGNTPLVF	TRAV9-2	TRAJ29	2	Solid tumor	4.91493e-08
CALTVSGSARQLTF	TRAV9-2	TRAJ22	2	Healthy,Inflammation	6.28225e-08
CALTVTGGGNKLTF	TRAV9-2	TRAJ10	6	Healthy,Inflammation,Solid tumor	4.10315e-07
CALTVYGQNFVF	TRAV9-2	TRAJ26	2	Healthy,Solid tumor	1.27915e-08
CALTVYNQGGKLIF	TRAV19	TRAJ23	2	Healthy,T-LGLL	3.06864e-07
CALTVYNTDKLIF	TRAV19	TRAJ34	2	COVID-19,T-LGLL	5.68981e-08
CALTYGGATNKLIF	TRAV9-2	TRAJ32	2	Inflammation,T-LGLL	6.09897e-07
CALTYGGSQGNLIF	TRAV9-2	TRAJ42	3	AML,Healthy,Solid tumor	5.84304e-07
CALTYNFNKFYF	TRAV9-2	TRAJ21	3	COVID-19,Healthy	1.26667e-06
CALTYNNDMRF	TRAV9-2	TRAJ43	3	COVID-19,Inflammation	5.27133e-08
CALTYNNNDMRF	TRAV9-2	TRAJ43	3	AML,Healthy,Solid tumor	2.70081e-07
CALTYNQGGKLIF	TRAV9-2	TRAJ23	3	COVID-19,Solid tumor	1.07545e-06
CALTYNQGGKLIF	TRAV19	TRAJ23	2	Inflammation,Solid tumor	9.13324e-07
CALTYSGAGSYQLTF	TRAV16	TRAJ28	2	COVID-19,Solid tumor	1.1953e-07
CALTYSGGSNYKLTF	TRAV9-2	TRAJ53	2	Healthy,Inflammation	3.35729e-07
CALTYSSASKIIF	TRAV6	TRAJ3	4	COVID-19,Healthy,Inflammation	4.43778e-07
CALTYSSASKIIF	TRAV9-2	TRAJ3	2	Healthy,Inflammation-irAE	1.51118e-06
CALVAGGSYIPTF	TRAV6	TRAJ6	2	Inflammation,Solid tumor	2.85965e-07
CALVAGGTSYGKLTF	TRAV16	TRAJ52	2	COVID-19	3.79435e-07
CALVDSSYKLIF	TRAV6	TRAJ12	2	COVID-19,Healthy	6.12201e-07
CALVDSSYKLIF	TRAV9-2	TRAJ12	2	COVID-19,T-LGLL	2.49498e-07
CALVDTGRRALTF	TRAV19	TRAJ5	2	AML,Inflammation	3.90677e-07
CALVDTGRRALTF	TRAV6	TRAJ5	4	Healthy,Inflammation-irAE	7.91034e-07
CALVENYGQNFVF	TRAV6	TRAJ26	2	Healthy,Inflammation	1.08806e-08
CALVETSGSRLTF	TRAV16	TRAJ58	3	COVID-19,Inflammation-irAE,Solid tumor	0
CALVEYGNKLVF	TRAV16	TRAJ47	2	Inflammation,Solid tumor	1.08484e-07
CALVGDGQKLLF	TRAV6	TRAJ16	3	Healthy,Inflammation	8.7342e-08
CALVGGAGNNRKLIW	TRAV6	TRAJ38	2	COVID-19	1.14157e-08
CALVGGKLIF	TRAV6	TRAJ23	2	COVID-19,Solid tumor	1.24034e-07
CALVGGSEKLVF	TRAV9-2	TRAJ57	3	COVID-19,Healthy	2.03631e-07
CALVGGSTLGRLYF	TRAV6	TRAJ18	2	Inflammation-irAE,T-LGLL	2.47465e-08
CALVGNSGYALNF	TRAV6	TRAJ41	2	Inflammation,T-LGLL	4.04723e-08
CALVGSSNTGKLIF	TRAV6	TRAJ37	3	Healthy,Inflammation,Solid tumor	1.27327e-06
CALVGTGGFKTIF	TRAV6	TRAJ9	2	Healthy,Inflammation-irAE	1.63162e-07
CALVGYGGSQGNLIF	TRAV6	TRAJ42	3	COVID-19,Inflammation-irAE	4.75067e-08
CALVIGFGNVLHC	TRAV9-2	TRAJ35	2	Inflammation,T-LGLL	0
CALVIQGAQKLVF	TRAV9-2	TRAJ54	2	Healthy,Inflammation-irAE	3.66607e-07
CALVKAAGNKLTF	TRAV9-2	TRAJ17	3	COVID-19,T-LGLL	3.20136e-07
CALVMDSSYKLIF	TRAV6	TRAJ12	3	Healthy,Solid tumor	3.72168e-07
CALVMNSGYSTLTF	TRAV6	TRAJ11	2	Healthy,Solid tumor	3.1498e-08
CALVNAGNNRKLIW	TRAV16	TRAJ38	3	Inflammation,Inflammation-irAE	1.44147e-07
CALVNAGNNRKLIW	TRAV19	TRAJ38	2	AML,Solid tumor	3.995e-07
CALVNFGNEKLTF	TRAV9-2	TRAJ48	2	Healthy,Solid tumor	2.17972e-07
CALVNNAGNMLTF	TRAV6	TRAJ39	5	COVID-19,Inflammation	1.83474e-07
CALVNNAGNMLTF	TRAV16	TRAJ39	2	COVID-19,T-LGLL	5.37225e-07
CALVNNAGNMLTF	TRAV9-2	TRAJ39	2	COVID-19,Healthy,Inflammation	8.31674e-07
CALVNNAGNMLTF	TRAV19	TRAJ39	2	COVID-19,Inflammation	1.45506e-07
CALVNNARLMF	TRAV6	TRAJ31	2	Solid tumor,T-LGLL	1.22749e-07
CALVNQGGKLIF	TRAV9-2	TRAJ23	2	Inflammation	3.37823e-07
CALVNRDDKIIF	TRAV19	TRAJ30	2	Solid tumor,T-LGLL	3.46863e-07
CALVNSGGYQKVTF	TRAV9-2	TRAJ13	2	Inflammation,T-LGLL	9.18761e-08
CALVNSGNTPLVF	TRAV6	TRAJ29	2	Inflammation,Solid tumor	1.60283e-07
CALVNSGYSTLTF	TRAV6	TRAJ11	2	Inflammation-irAE	1.00495e-07
CALVNTGGFKTIF	TRAV9-2	TRAJ9	6	COVID-19,Inflammation,Solid tumor	6.49005e-07
CALVNTGGFKTIF	TRAV6	TRAJ9	3	Healthy,Inflammation,Solid tumor	2.37889e-07
CALVNTGNQFYF	TRAV9-2	TRAJ49	2	COVID-19	3.75768e-07
CALVNTNAGKSTF	TRAV6	TRAJ27	2	COVID-19,Solid tumor	2.6777e-07
CALVNYGGSQGNLIF	TRAV9-2	TRAJ42	2	Solid tumor	2.2616e-07
CALVNYGGSQGNLIF	TRAV19	TRAJ42	2	Inflammation	2.3127e-07
CALVNYGQNFVF	TRAV19	TRAJ26	3	COVID-19,Healthy,Solid tumor	1.70799e-07
CALVNYGQNFVF	TRAV9-2	TRAJ26	2	Healthy,Inflammation	5.8884e-08
CALVPGGTSYGKLTF	TRAV9-2	TRAJ52	2	COVID-19,Solid tumor	5.11339e-08
CALVPGSGNTGKLIF	TRAV6	TRAJ37	2	COVID-19,Inflammation	1.80708e-10
CALVPRDDKIIF	TRAV9-2	TRAJ30	2	Healthy,Inflammation	8.41779e-09
CALVPSGGYNKLIF	TRAV6	TRAJ4	3	Healthy,Inflammation,Inflammation-irAE	1.50351e-07
CALVPSGTYKYIF	TRAV19	TRAJ40	2	Healthy,Solid tumor	8.18308e-08
CALVPSYNTDKLIF	TRAV6	TRAJ34	2	Healthy,Solid tumor	2.40594e-08
CALVPYSSASKIIF	TRAV6	TRAJ3	2	Inflammation-irAE,T-LGLL	2.44927e-07
CALVQAAGNKLTF	TRAV19	TRAJ17	2	Inflammation,T-LGLL	8.40128e-08
CALVQGAQKLVF	TRAV9-2	TRAJ54	5	Healthy,Inflammation	4.52838e-07
CALVQGAQKLVF	TRAV16	TRAJ54	3	COVID-19,Inflammation	4.42046e-07
CALVRDDKIIF	TRAV6	TRAJ30	2	COVID-19	6.2616e-07
CALVRDDKIIF	TRAV9-2	TRAJ30	3	COVID-19,Healthy	7.77459e-08
CALVRDSSYKLIF	TRAV6	TRAJ12	2	COVID-19	1.2225e-07
CALVRGATNKLIF	TRAV6	TRAJ32	3	Healthy,Inflammation,Solid tumor	2.42541e-08
CALVRSGGYNKLIF	TRAV6	TRAJ4	3	COVID-19,Healthy	1.04423e-07
CALVRTGGFKTIF	TRAV6	TRAJ9	2	COVID-19,Inflammation	1.12892e-07
CALVSDGQKLLF	TRAV6	TRAJ16	2	COVID-19,Inflammation-irAE	7.58758e-07
CALVSGAGSYQLTF	TRAV9-2	TRAJ28	6	Healthy,Inflammation,Solid tumor	1.17239e-07
CALVSGGGADGLTF	TRAV9-2	TRAJ45	2	Inflammation,Solid tumor	3.0931e-07
CALVSGGSYIPTF	TRAV9-2	TRAJ6	3	Inflammation,Inflammation-irAE,Solid tumor	1.71579e-07
CALVSGGSYIPTF	TRAV16	TRAJ6	3	Healthy,T-LGLL	3.38013e-07
CALVSGGYNKLIF	TRAV9-2	TRAJ4	3	Solid tumor	8.78339e-07
CALVSGGYNKLIF	TRAV6	TRAJ4	2	COVID-19,Inflammation	1.94234e-06
CALVSGGYNKLIF	TRAV16	TRAJ4	3	Healthy,Inflammation	1.24503e-06
CALVSGGYQKVTF	TRAV9-2	TRAJ13	5	COVID-19,Healthy,Solid tumor	1.52745e-07
CALVSGNTGKLIF	TRAV6	TRAJ37	2	AML,COVID-19	3.34126e-08
CALVSGNTPLVF	TRAV38-1	TRAJ29	2	Healthy,Inflammation-irAE	1.94538e-08
CALVSGSARQLTF	TRAV9-2	TRAJ22	5	COVID-19,Healthy,T-LGLL	2.31521e-07
CALVSGTYKYIF	TRAV16	TRAJ40	2	COVID-19,Solid tumor	1.30214e-07
CALVSGTYKYIF	TRAV9-2	TRAJ40	2	Solid tumor	8.475e-08
CALVSNFGNEKLTF	TRAV19	TRAJ48	3	Healthy,Inflammation,Solid tumor	2.80828e-07
CALVSSSNTGKLIF	TRAV6	TRAJ37	2	Inflammation,Solid tumor	1.78158e-07
CALVTDSWGKLQF	TRAV6	TRAJ24	2	Inflammation-irAE,Solid tumor	4.96301e-08
CALVTGANSKLTF	TRAV9-2	TRAJ56	4	COVID-19,Inflammation,Inflammation-irAE,Solid tumor	2.07074e-07
CALVTGGFKTIF	TRAV16	TRAJ9	3	Healthy,Inflammation,Solid tumor	1.62683e-07
CALVTGGFKTIF	TRAV9-2	TRAJ9	2	Healthy,Solid tumor	3.00109e-07
CALVTGGGNKLTF	TRAV16	TRAJ10	6	COVID-19,Healthy	4.13497e-08
CALVTGGGNKLTF	TRAV1-1	TRAJ10	2	AML,Healthy,Inflammation,Inflammation-irAE,Solid tumor	5.61741e-07
CALVTGGGNKLTF	TRAV9-2	TRAJ10	2	COVID-19,Inflammation-irAE	1.27926e-06
CALVTGGGNKLTF	TRAV6	TRAJ10	4	Healthy,T-LGLL	9.56993e-07
CALVTGNQFYF	TRAV6	TRAJ49	2	Healthy	2.63136e-07
CALVTGNQFYF	TRAV9-2	TRAJ49	5	Healthy,T-LGLL	4.18574e-07
CALVTGNQFYF	TRAV16	TRAJ49	2	COVID-19,Healthy,Solid tumor,T-LGLL	5.63631e-07
CALVTGRRALTF	TRAV6	TRAJ5	2	Inflammation,Inflammation-irAE	4.92357e-07
CALVTGTASKLTF	TRAV9-2	TRAJ44	3	COVID-19,Inflammation,Solid tumor	2.56351e-07
CALVTNAGKSTF	TRAV16	TRAJ27	2	Healthy	2.12562e-07
CALVTSGTYKYIF	TRAV9-2	TRAJ40	3	COVID-19,Healthy,Inflammation	7.40363e-08
CALVWYGGSQGNLIF	TRAV6	TRAJ42	2	Solid tumor	3.46775e-09
CALVYGGATNKLIF	TRAV16	TRAJ32	3	COVID-19,Solid tumor,T-LGLL	4.12833e-07
CALVYNQGGKLIF	TRAV9-2	TRAJ23	2	Healthy	7.81735e-07
CALVYNQGGKLIF	TRAV6	TRAJ23	3	Solid tumor,T-LGLL	6.76066e-07
CALVYSSASKIIF	TRAV9-2	TRAJ3	2	COVID-19,Inflammation,Solid tumor,T-LGLL	1.09098e-06
CALVYSSASKIIF	TRAV6	TRAJ3	4	Healthy,T-LGLL	4.80288e-07
CALVYTGGFKTIF	TRAV6	TRAJ9	2	Healthy,Inflammation	1.62323e-07
CALWASGTYKYIF	TRAV16	TRAJ40	2	COVID-19,T-LGLL	9.33348e-09
CALWDSSYKLIF	TRAV9-2	TRAJ12	2	COVID-19	1.1934e-07
CALWDTGGFKTIF	TRAV9-2	TRAJ9	3	COVID-19,Solid tumor	4.02184e-08
CALWGAQKLVF	TRAV16	TRAJ54	2	Healthy,Solid tumor	1.15879e-07
CALWGGATNKLIF	TRAV9-2	TRAJ32	2	Healthy,Inflammation	6.21888e-08
CALWGGSYIPTF	TRAV9-2	TRAJ6	2	Inflammation,Solid tumor	8.35195e-08
CALWMDSSYKLIF	TRAV9-2	TRAJ12	13	COVID-19,Healthy	1.1467e-07
CALWMDSSYKLIF	TRAV6	TRAJ12	4	COVID-19,Inflammation,Solid tumor	1.31415e-07
CALWMDSSYKLIF	TRAV19	TRAJ12	2	COVID-19,Healthy,Inflammation	9.9886e-08
CALWRGSTLGRLYF	TRAV9-2	TRAJ18	2	Healthy,Solid tumor	2.20273e-08
CALWSDYKLSF	TRAV9-2	TRAJ20	2	Inflammation,Solid tumor	7.46979e-09
CALWSGGSNYKLTF	TRAV19	TRAJ53	2	Inflammation,Solid tumor	2.19648e-07
CALWTSYDKVIF	TRAV19	TRAJ50	3	Inflammation-irAE,T-LGLL	2.84155e-08
CALYAGGTSYGKLTF	TRAV9-2	TRAJ52	11	Inflammation,Solid tumor	3.45583e-07
CALYAGGTSYGKLTF	TRAV16	TRAJ52	2	COVID-19,T-LGLL	2.73496e-07
CALYAGGTSYGKLTF	TRAV19	TRAJ52	3	Healthy,Solid tumor,T-LGLL	4.10356e-07
CALYAGNNRKLIW	TRAV9-2	TRAJ38	3	COVID-19,Inflammation	1.17155e-07
CALYDYKLSF	TRAV19	TRAJ20	2	Healthy,Inflammation-irAE	5.91331e-07
CALYDYKLSF	TRAV6	TRAJ20	2	Inflammation,Inflammation-irAE	1.5749e-07
CALYGGATNKLIF	TRAV19	TRAJ32	3	Inflammation	2.47113e-06
CALYGGATNKLIF	TRAV9-2	TRAJ32	6	COVID-19,Solid tumor	1.83588e-06
CALYGGATNKLIF	TRAV16	TRAJ32	4	Healthy,Inflammation,Inflammation-irAE,Solid tumor,T-LGLL	9.93148e-07
CALYGGSNYKLTF	TRAV9-2	TRAJ53	2	COVID-19,T-LGLL	1.23092e-07
CALYGGSQGNLIF	TRAV19	TRAJ42	3	Healthy,T-LGLL	1.00087e-06
CALYGGSQGNLIF	TRAV16	TRAJ42	3	AML,Solid tumor	9.86415e-08
CALYGGSQGNLIF	TRAV38-2DV8	TRAJ42	3	Healthy,Inflammation	9.13288e-07
CALYGGSQGNLIF	TRAV17	TRAJ42	2	COVID-19,Inflammation	1.60447e-07
CALYGGSQGNLIF	TRAV21	TRAJ42	2	Inflammation,Inflammation-irAE	3.65901e-07
CALYGGSQGNLIF	TRAV9-2	TRAJ42	4	AML,Inflammation,Solid tumor	8.94552e-07
CALYGGTSYGKLTF	TRAV9-2	TRAJ52	3	COVID-19,Inflammation	1.23663e-07
CALYGNAGNMLTF	TRAV16	TRAJ39	2	COVID-19,Inflammation	5.49733e-09
CALYGNKLVF	TRAV16	TRAJ47	3	Healthy	2.5875e-07
CALYGNKLVF	TRAV38-2DV8	TRAJ47	3	COVID-19,Healthy,Solid tumor	2.15217e-07
CALYGNNRLAF	TRAV6	TRAJ7	2	Inflammation	3.9925e-07
CALYGNNRLAF	TRAV16	TRAJ7	2	Healthy,Solid tumor	6.26565e-07
CALYGQNFVF	TRAV16	TRAJ26	3	Solid tumor,T-LGLL	1.00318e-07
CALYGQNFVF	TRAV9-2	TRAJ26	2	Inflammation,T-LGLL	2.11792e-07
CALYGSSNTGKLIF	TRAV9-2	TRAJ37	5	Solid tumor	4.32717e-07
CALYGSSNTGKLIF	TRAV6	TRAJ37	2	Healthy,Inflammation-irAE,Solid tumor	4.10516e-07
CALYMDSNYQLIW	TRAV16	TRAJ33	2	Solid tumor	7.86384e-08
CALYNAGNMLTF	TRAV9-2	TRAJ39	5	Inflammation-irAE,T-LGLL	2.04144e-09
CALYNAGNMLTF	TRAV19	TRAJ39	3	COVID-19,Healthy,Inflammation	8.39209e-07
CALYNAGNMLTF	TRAV12-2	TRAJ39	2	COVID-19,Healthy,Inflammation,Inflammation-irAE,T-LGLL	2.24138e-07
CALYNFNKFYF	TRAV2	TRAJ21	4	COVID-19,Healthy,Inflammation-irAE,Solid tumor	1.08488e-06
CALYNFNKFYF	TRAV9-2	TRAJ21	11	COVID-19,Healthy,T-LGLL	1.91484e-06
CALYNFNKFYF	TRAV6	TRAJ21	13	Healthy,Inflammation,Solid tumor,T-LGLL	2.31917e-07
CALYNFNKFYF	TRAV16	TRAJ21	6	Healthy,Inflammation	2.79164e-07
CALYNFNKFYF	TRAV8-4	TRAJ21	4	COVID-19,Inflammation-irAE,T-LGLL	4.924e-07
CALYNFNKFYF	TRAV24	TRAJ21	3	Healthy	1.02407e-07
CALYNFNKFYF	TRAV8-3	TRAJ21	4	COVID-19,Healthy,Inflammation,Solid tumor,T-LGLL	8.19532e-07
CALYNFNKFYF	TRAV20	TRAJ21	2	Healthy,Solid tumor	1.52151e-09
CALYNFNKFYF	TRAV38-1	TRAJ21	2	AML,Healthy,T-LGLL	0
CALYNFNKFYF	TRAV19	TRAJ21	5	Healthy	2.33182e-08
CALYNFNKFYF	TRAV8-6	TRAJ21	2	COVID-19,Healthy,Inflammation,Inflammation-irAE,Solid tumor,T-LGLL	2.12476e-06
CALYNNAGNMLTF	TRAV6	TRAJ39	2	Healthy,Solid tumor	2.47832e-07
CALYNNAGNMLTF	TRAV9-2	TRAJ39	5	Healthy,Solid tumor,T-LGLL	1.03409e-07
CALYNNARLMF	TRAV9-2	TRAJ31	2	Healthy,Solid tumor	7.50491e-08
CALYNNNDMRF	TRAV36DV7	TRAJ43	2	COVID-19,Solid tumor	4.62453e-08
CALYNNNDMRF	TRAV19	TRAJ43	2	COVID-19,Healthy	1.08365e-06
CALYNNNDMRF	TRAV24	TRAJ43	2	Inflammation,T-LGLL	2.09551e-07
CALYNNNDMRF	TRAV9-2	TRAJ43	11	Healthy	1.17616e-07
CALYNNNDMRF	TRAV12-2	TRAJ43	2	COVID-19,Inflammation	4.73488e-08
CALYNNNDMRF	TRAV38-1	TRAJ43	2	COVID-19,Healthy,Inflammation,Solid tumor	3.97943e-07
CALYNQGGKLIF	TRAV38-2DV8	TRAJ23	2	COVID-19,Solid tumor	1.68185e-07
CALYNQGGKLIF	TRAV6	TRAJ23	13	Healthy,Solid tumor	1.16696e-07
CALYNQGGKLIF	TRAV9-2	TRAJ23	7	Healthy,Inflammation,Solid tumor	1.12486e-06
CALYNQGGKLIF	TRAV16	TRAJ23	3	COVID-19,Inflammation	3.21554e-07
CALYNQGGKLIF	TRAV1-2	TRAJ23	2	Healthy,Inflammation,Inflammation-irAE	2.77556e-07
CALYNQGGKLIF	TRAV24	TRAJ23	4	COVID-19,Inflammation	9.45993e-08
CALYNQGGKLIF	TRAV12-3	TRAJ23	2	COVID-19,Healthy,Inflammation,Inflammation-irAE	1.08082e-06
CALYNQGGKLIF	TRAV17	TRAJ23	2	COVID-19,Inflammation,Solid tumor,T-LGLL	1.85037e-06
CALYNTDKLIF	TRAV9-2	TRAJ34	6	Healthy,Solid tumor	1.46368e-06
CALYNTDKLIF	TRAV19	TRAJ34	2	Inflammation,T-LGLL	4.04682e-07
CALYNTDKLIF	TRAV24	TRAJ34	2	COVID-19,Healthy	3.59993e-07
CALYNTNAGKSTF	TRAV9-2	TRAJ27	6	COVID-19,Healthy,Solid tumor	2.34879e-07
CALYNTNAGKSTF	TRAV8-3	TRAJ27	2	Inflammation,Inflammation-irAE	3.09316e-07
CALYNTNAGKSTF	TRAV6	TRAJ27	2	Inflammation,Solid tumor	1.45917e-07
CALYNTNAGKSTF	TRAV16	TRAJ27	3	Solid tumor,T-LGLL	2.14812e-09
CALYNTNAGKSTF	TRAV19	TRAJ27	3	COVID-19,Healthy,Inflammation-irAE,Solid tumor	2.10452e-07
CALYNYGQNFVF	TRAV6	TRAJ26	2	Inflammation,Inflammation-irAE	1.07746e-07
CALYPNTGNQFYF	TRAV9-2	TRAJ49	4	COVID-19,Inflammation-irAE,Solid tumor	4.29985e-08
CALYPYSGAGSYQLTF	TRAV9-2	TRAJ28	2	Inflammation,Inflammation-irAE	6.54481e-09
CALYSGAGSYQLTF	TRAV9-2	TRAJ28	10	Inflammation,T-LGLL	5.22352e-08
CALYSGAGSYQLTF	TRAV38-2DV8	TRAJ28	2	Healthy,T-LGLL	4.39997e-08
CALYSGAGSYQLTF	TRAV1-2	TRAJ28	2	Healthy,Solid tumor	5.98819e-07
CALYSGAGSYQLTF	TRAV19	TRAJ28	2	COVID-19,T-LGLL	2.77365e-08
CALYSGAGSYQLTF	TRAV12-2	TRAJ28	2	COVID-19	1.92862e-07
CALYSGAGSYQLTF	TRAV6	TRAJ28	2	Healthy,Inflammation,Inflammation-irAE,Solid tumor	5.0003e-07
CALYSGGGADGLTF	TRAV19	TRAJ45	3	COVID-19,Inflammation	1.03718e-06
CALYSGGGADGLTF	TRAV24	TRAJ45	4	COVID-19,Inflammation	1.43073e-06
CALYSGGGADGLTF	TRAV41	TRAJ45	2	Healthy,Inflammation,Solid tumor	2.62253e-07
CALYSGGGADGLTF	TRAV25	TRAJ45	2	COVID-19	1.93226e-07
CALYSGGGADGLTF	TRAV29DV5	TRAJ45	2	Healthy,Solid tumor	4.52956e-07
CALYSGGGADGLTF	TRAV16	TRAJ45	3	Inflammation	1.75979e-07
CALYSGGSNYKLTF	TRAV9-2	TRAJ53	11	Healthy,Inflammation	7.46815e-07
CALYSGGSNYKLTF	TRAV19	TRAJ53	2	COVID-19,Inflammation,Inflammation-irAE,Solid tumor	7.42201e-07
CALYSGGYNKLIF	TRAV9-2	TRAJ4	2	COVID-19	2.38751e-07
CALYSGGYQKVTF	TRAV9-2	TRAJ13	7	COVID-19,Inflammation	1.68178e-07
CALYSGGYQKVTF	TRAV6	TRAJ13	5	COVID-19,Inflammation,Solid tumor,T-LGLL	2.86901e-07
CALYSGGYQKVTF	TRAV16	TRAJ13	2	AML,COVID-19,Healthy,T-LGLL	2.11448e-07
CALYSGNTPLVF	TRAV2	TRAJ29	2	Healthy,Solid tumor	7.27414e-09
CALYSGNTPLVF	TRAV9-2	TRAJ29	4	Healthy,Inflammation	7.65642e-09
CALYSGNTPLVF	TRAV12-2	TRAJ29	2	COVID-19,Healthy,Solid tumor	2.16781e-07
CALYSGSARQLTF	TRAV16	TRAJ22	2	Healthy,Inflammation-irAE	1.05935e-07
CALYSGSARQLTF	TRAV9-2	TRAJ22	7	COVID-19,Healthy,Solid tumor	1.39424e-07
CALYSGTYKYIF	TRAV1-2	TRAJ40	2	Healthy,T-LGLL	4.74385e-09
CALYSGYSTLTF	TRAV12-2	TRAJ11	2	Healthy,Solid tumor	5.00725e-10
CALYSNYQLIW	TRAV16	TRAJ33	2	COVID-19,Inflammation	1.64805e-07
CALYSSASKIIF	TRAV3	TRAJ3	5	Healthy,Inflammation	1.28585e-08
CALYSSASKIIF	TRAV9-2	TRAJ3	12	COVID-19	6.06296e-09
CALYSSASKIIF	TRAV25	TRAJ3	2	Healthy,Inflammation-irAE	2.41919e-07
CALYSSASKIIF	TRAV12-2	TRAJ3	2	Inflammation,T-LGLL	1.47249e-08
CALYSSASKIIF	TRAV8-3	TRAJ3	2	Inflammation-irAE,Solid tumor	1.5374e-08
CALYSSASKIIF	TRAV20	TRAJ3	2	COVID-19,Healthy,Inflammation,Inflammation-irAE,Solid tumor	2.31876e-06
CALYSSNTGKLIF	TRAV9-2	TRAJ37	2	Healthy	2.00141e-07
CALYTDKLIF	TRAV24	TRAJ34	2	Inflammation,Inflammation-irAE	1.58718e-07
CALYTDKLIF	TRAV16	TRAJ34	2	Solid tumor,T-LGLL	1.23556e-07
CALYTGANSKLTF	TRAV19	TRAJ56	3	Healthy,Solid tumor	5.33419e-07
CALYTGGFKTIF	TRAV16	TRAJ9	7	COVID-19,T-LGLL	2.42388e-08
CALYTGGFKTIF	TRAV6	TRAJ9	11	Inflammation,Solid tumor	8.86651e-08
CALYTGGFKTIF	TRAV19	TRAJ9	3	COVID-19,Healthy,Inflammation-irAE,Solid tumor	2.72835e-07
CALYTGGFKTIF	TRAV9-2	TRAJ9	16	Healthy,Inflammation,Inflammation-irAE	5.8402e-07
CALYTGGFKTIF	TRAV12-3	TRAJ9	2	COVID-19,Healthy	5.68963e-07
CALYTGGFKTIF	TRAV13-1	TRAJ9	2	Healthy,Inflammation,Inflammation-irAE	4.70943e-07
CALYTGGGNKLTF	TRAV19	TRAJ10	3	COVID-19,Solid tumor	1.40989e-07
CALYTGKLIF	TRAV16	TRAJ37	2	Solid tumor,T-LGLL	1.01506e-07
CALYTGNQFYF	TRAV16	TRAJ49	2	Inflammation,Solid tumor	3.54421e-07
CALYTGNQFYF	TRAV9-2	TRAJ49	7	AML,Inflammation,Solid tumor	7.30317e-07
CALYTGRRALTF	TRAV9-2	TRAJ5	2	COVID-19,Solid tumor	3.39412e-09
CALYTGRRALTF	TRAV12-2	TRAJ5	2	Healthy,Inflammation-irAE	1.85675e-07
CALYTGTASKLTF	TRAV16	TRAJ44	5	AML,COVID-19,Healthy,Inflammation	2.17931e-07
CALYTGTASKLTF	TRAV8-1	TRAJ44	2	Healthy,Inflammation-irAE	2.48545e-09
CALYTGTASKLTF	TRAV9-2	TRAJ44	2	COVID-19,Inflammation	3.53226e-07
CALYTNAGKSTF	TRAV9-2	TRAJ27	5	Healthy,T-LGLL	2.06811e-07
CALYTNAGKSTF	TRAV6	TRAJ27	2	COVID-19,Healthy,Inflammation,Solid tumor,T-LGLL	2.89648e-07
CALYTSGTYKYIF	TRAV9-2	TRAJ40	4	Healthy,Inflammation,Inflammation-irAE	2.26062e-07
CALYTSGTYKYIF	TRAV19	TRAJ40	3	COVID-19,Inflammation,Inflammation-irAE	4.72354e-08
CALYYGGSQGNLIF	TRAV9-2	TRAJ42	5	COVID-19,Inflammation,Solid tumor	2.68222e-07
CALYYGNNRLAF	TRAV6	TRAJ7	2	COVID-19,Inflammation	1.2214e-07
CALYYNQGGKLIF	TRAV9-2	TRAJ23	3	COVID-19,Inflammation	1.72476e-07
CAMAGTASKLTF	TRAV14DV4	TRAJ44	2	Inflammation,T-LGLL	7.82571e-08
CAMANFGNEKLTF	TRAV12-3	TRAJ48	2	COVID-19,Healthy	2.63681e-07
CAMANTGGFKTIF	TRAV12-3	TRAJ9	2	Healthy,Inflammation	7.55434e-08
CAMANTGNQFYF	TRAV12-3	TRAJ49	2	Healthy	3.49621e-07
CAMAQGGSEKLVF	TRAV12-3	TRAJ57	2	Healthy,Inflammation	2.57412e-07
CAMASGGSYIPTF	TRAV12-3	TRAJ6	2	Inflammation,Solid tumor	3.11549e-07
CAMASGTYKYIF	TRAV12-3	TRAJ40	2	COVID-19,T-LGLL	1.9728e-07
CAMCAGNNRKLIW	TRAV12-3	TRAJ38	2	Inflammation	1.56039e-08
CAMDAGGTSYGKLTF	TRAV12-3	TRAJ52	3	Solid tumor	2.06037e-07
CAMDNNARLMF	TRAV12-3	TRAJ31	3	Healthy,Inflammation,Inflammation-irAE	6.86322e-08
CAMDQGAQKLVF	TRAV12-3	TRAJ54	2	Inflammation-irAE,T-LGLL	8.09038e-08
CAMDSGGYQKVTF	TRAV12-3	TRAJ13	3	COVID-19,Healthy,Inflammation	1.14808e-07
CAMDSNYQLIW	TRAV12-3	TRAJ33	4	Inflammation,Solid tumor	8.60029e-07
CAMDSNYQLIW	TRAV38-2DV8	TRAJ33	3	Healthy,Solid tumor,T-LGLL	5.10433e-07
CAMDSNYQLIW	TRAV14DV4	TRAJ33	3	COVID-19,Inflammation,Solid tumor	2.41861e-07
CAMDSNYQLIW	TRAV1-2	TRAJ33	2	Healthy,Solid tumor	2.54045e-07
CAMDSSYKLIF	TRAV12-3	TRAJ12	9	Solid tumor,T-LGLL	5.31371e-07
CAMDSSYKLIF	TRAV14DV4	TRAJ12	2	Healthy,Inflammation	2.29627e-07
CAMDTGGFKTIF	TRAV17	TRAJ9	2	Healthy,Solid tumor	8.03042e-09
CAMDTGRRALTF	TRAV8-6	TRAJ5	2	Inflammation,Solid tumor	3.38453e-07
CAMDTGRRALTF	TRAV12-3	TRAJ5	6	Healthy,Solid tumor	3.37581e-09
CAMDTGRRALTF	TRAV8-3	TRAJ5	7	COVID-19,Inflammation	8.29379e-08
CAMDTGRRALTF	TRAV9-2	TRAJ5	2	COVID-19,Solid tumor	2.83872e-07
CAMDYGQNFVF	TRAV12-3	TRAJ26	2	COVID-19,Healthy	2.85032e-08
CAMEAGGGNKLTF	TRAV12-3	TRAJ10	2	Solid tumor,T-LGLL	1.80979e-08
CAMEDSNYQLIW	TRAV12-3	TRAJ33	3	Healthy,Inflammation,Solid tumor	1.06926e-07
CAMEDSSASKIIF	TRAV12-3	TRAJ3	2	Healthy,Solid tumor	5.57376e-08
CAMEDSWGKLQF	TRAV12-3	TRAJ24	2	Healthy,Inflammation	1.87976e-08
CAMEGGSYIPTF	TRAV12-3	TRAJ6	3	COVID-19,Inflammation	1.42743e-07
CAMEGYSSASKIIF	TRAV14DV4	TRAJ3	2	COVID-19	9.87943e-09
CAMEIQGAQKLVF	TRAV12-3	TRAJ54	2	COVID-19,Solid tumor	9.35004e-08
CAMESGTSYGKLTF	TRAV12-3	TRAJ52	2	T-LGLL	5.2394e-09
CAMETGGFKTIF	TRAV12-3	TRAJ9	2	COVID-19	6.43567e-08
CAMETGNQFYF	TRAV12-3	TRAJ49	2	COVID-19	1.75922e-07
CAMETSGSRLTF	TRAV12-3	TRAJ58	2	COVID-19,Solid tumor	0
CAMEYGNKLVF	TRAV25	TRAJ47	2	Solid tumor	8.46111e-08
CAMEYGNKLVF	TRAV38-1	TRAJ47	2	Inflammation,Solid tumor	4.09134e-07
CAMEYGNKLVF	TRAV21	TRAJ47	2	Inflammation,T-LGLL	2.79742e-07
CAMEYGNKLVF	TRAV14DV4	TRAJ47	2	Healthy,Solid tumor	1.89808e-08
CAMFNDYKLSF	TRAV12-3	TRAJ20	2	Inflammation,Solid tumor	5.55709e-08
CAMFSGGYNKLIF	TRAV12-3	TRAJ4	4	Healthy,Inflammation,Solid tumor	6.11005e-07
CAMGAAGNKLTF	TRAV12-3	TRAJ17	3	Inflammation-irAE,Solid tumor	4.19937e-07
CAMGAGGFKTIF	TRAV12-3	TRAJ9	2	Inflammation-irAE,Solid tumor	3.45559e-08
CAMGAGSYQLTF	TRAV12-3	TRAJ28	2	Inflammation	2.62603e-07
CAMGARLMF	TRAV12-3	TRAJ31	2	Inflammation,Solid tumor	1.10146e-07
CAMGDNFNKFYF	TRAV14DV4	TRAJ21	2	Inflammation,T-LGLL	3.39478e-08
CAMGDNYGQNFVF	TRAV12-3	TRAJ26	2	Healthy,T-LGLL	5.90232e-08
CAMGDSNYQLIW	TRAV12-3	TRAJ33	4	COVID-19,Inflammation	2.60008e-07
CAMGDTDKLIF	TRAV12-3	TRAJ34	2	COVID-19,Inflammation	5.25673e-08
CAMGDTGGFKTIF	TRAV12-3	TRAJ9	2	Inflammation-irAE,Solid tumor	8.38617e-08
CAMGDYKLSF	TRAV12-3	TRAJ20	2	Healthy	2.64823e-07
CAMGETSGSRLTF	TRAV12-3	TRAJ58	2	Healthy,Solid tumor	0
CAMGFTGGGNKLTF	TRAV12-3	TRAJ10	2	Solid tumor	7.64437e-08
CAMGGATNKLIF	TRAV12-3	TRAJ32	3	COVID-19,Healthy,Solid tumor	5.34235e-07
CAMGGFGNEKLTF	TRAV14DV4	TRAJ48	2	Healthy,Inflammation	1.52329e-08
CAMGGFGNVLHC	TRAV14DV4	TRAJ35	2	COVID-19	0
CAMGGGGTSYGKLTF	TRAV12-3	TRAJ52	2	Inflammation,Inflammation-irAE	4.54209e-08
CAMGGGSEKLVF	TRAV12-3	TRAJ57	2	Inflammation,Inflammation-irAE	1.65609e-07
CAMGGGSNYKLTF	TRAV12-3	TRAJ53	11	COVID-19,Healthy,Inflammation,Inflammation-irAE,Solid tumor,T-LGLL	5.20091e-07
CAMGGGSTLGRLYF	TRAV12-3	TRAJ18	2	Inflammation-irAE,Solid tumor	3.43664e-08
CAMGGGTSYGKLTF	TRAV12-3	TRAJ52	2	Healthy,Solid tumor	2.95006e-07
CAMGGNNRLAF	TRAV12-3	TRAJ7	3	COVID-19,Healthy,T-LGLL	4.08838e-07
CAMGGQGGSEKLVF	TRAV12-3	TRAJ57	2	T-LGLL	5.57882e-08
CAMGGSARQLTF	TRAV12-3	TRAJ22	2	Healthy,T-LGLL	4.52094e-07
CAMGGSGGYNKLIF	TRAV12-3	TRAJ4	2	Healthy,Inflammation	5.81304e-08
CAMGGSGNTGKLIF	TRAV12-3	TRAJ37	2	Healthy,T-LGLL	3.75836e-10
CAMGGSNYKLTF	TRAV14DV4	TRAJ53	3	AML,COVID-19,T-LGLL	5.96738e-07
CAMGGSNYKLTF	TRAV12-3	TRAJ53	3	COVID-19,Healthy,Inflammation	2.14395e-07
CAMGGTSYGKLTF	TRAV12-3	TRAJ52	4	Healthy,Inflammation,Inflammation-irAE,Solid tumor	3.71238e-07
CAMGKAAGNKLTF	TRAV12-3	TRAJ17	5	COVID-19,Healthy,Inflammation	3.59157e-07
CAMGKTSYDKVIF	TRAV12-3	TRAJ50	2	Healthy,T-LGLL	1.25304e-07
CAMGNAGGTSYGKLTF	TRAV12-3	TRAJ52	3	COVID-19,Inflammation-irAE	2.87726e-07
CAMGNNDMRF	TRAV12-3	TRAJ43	2	COVID-19,Inflammation	1.16987e-07
CAMGNQGGKLIF	TRAV12-3	TRAJ23	3	Inflammation,Solid tumor	1.58334e-07
CAMGNTDKLIF	TRAV12-3	TRAJ34	2	COVID-19,Healthy	2.37613e-07
CAMGNYGQNFVF	TRAV12-3	TRAJ26	2	Healthy,Solid tumor	6.01725e-08
CAMGRGAQKLVF	TRAV12-3	TRAJ54	2	COVID-19,Solid tumor	3.00583e-08
CAMGRIQGAQKLVF	TRAV14DV4	TRAJ54	2	Inflammation-irAE,T-LGLL	3.09492e-08
CAMGRIQGAQKLVF	TRAV12-3	TRAJ54	2	Healthy,Solid tumor	8.86573e-09
CAMGSGAGSYQLTF	TRAV14DV4	TRAJ28	2	Healthy,Solid tumor	3.82452e-08
CAMGSGGGADGLTF	TRAV12-3	TRAJ45	4	COVID-19,T-LGLL	2.63071e-07
CAMGSGGSYIPTF	TRAV14DV4	TRAJ6	2	Inflammation,T-LGLL	6.71465e-08
CAMGSGNTPLVF	TRAV12-3	TRAJ29	3	COVID-19,Healthy,Solid tumor	2.03321e-07
CAMGSGTYKYIF	TRAV12-3	TRAJ40	2	COVID-19	3.48873e-07
CAMGSNFGNEKLTF	TRAV12-3	TRAJ48	2	Inflammation,T-LGLL	1.92293e-07
CAMGSSNTGKLIF	TRAV12-3	TRAJ37	5	COVID-19,Healthy,Solid tumor,T-LGLL	1.45421e-06
CAMGTGGFKTIF	TRAV14DV4	TRAJ9	2	COVID-19,Healthy,T-LGLL	2.75172e-07
CAMGTGGFKTIF	TRAV12-3	TRAJ9	3	Healthy,Solid tumor	1.22284e-07
CAMGTGNQFYF	TRAV12-3	TRAJ49	5	Healthy,Inflammation,T-LGLL	7.70477e-07
CAMGTGRRALTF	TRAV12-3	TRAJ5	2	Healthy	1.08414e-07
CAMGTNAGKSTF	TRAV14DV4	TRAJ27	2	COVID-19,T-LGLL	2.26914e-07
CAMGTNAGKSTF	TRAV12-3	TRAJ27	2	Inflammation	5.86677e-08
CAMGVTGGGNKLTF	TRAV12-3	TRAJ10	2	Healthy,Inflammation	1.46685e-07
CAMGYNFNKFYF	TRAV12-3	TRAJ21	2	COVID-19,T-LGLL	3.59504e-07
CAMGYNTDKLIF	TRAV12-3	TRAJ34	3	COVID-19,Inflammation-irAE,Solid tumor	1.33643e-07
CAMGYSSASKIIF	TRAV12-3	TRAJ3	4	Healthy,Solid tumor,T-LGLL	7.97373e-07
CAMHGAGSYQLTF	TRAV12-3	TRAJ28	2	Healthy,Inflammation-irAE	1.51569e-08
CAMHGGTASKLTF	TRAV12-3	TRAJ44	2	Healthy,Inflammation	8.1262e-10
CAMHTGGFKTIF	TRAV12-3	TRAJ9	5	COVID-19,Healthy	1.10152e-07
CAMIAGNQFYF	TRAV12-3	TRAJ49	2	COVID-19,Healthy	6.39105e-08
CAMIASGGSYIPTF	TRAV12-3	TRAJ6	3	Inflammation,Solid tumor	9.27933e-08
CAMIDSGGSNYKLTF	TRAV12-3	TRAJ53	2	Inflammation,T-LGLL	7.33458e-08
CAMIDSWGKLQF	TRAV12-3	TRAJ24	2	Inflammation,Solid tumor	6.16231e-08
CAMIFNDYKLSF	TRAV14DV4	TRAJ20	2	Healthy,Solid tumor	6.68737e-09
CAMIFNTNAGKSTF	TRAV12-3	TRAJ27	2	Healthy,T-LGLL	8.31459e-09
CAMIGDSWGKLQF	TRAV12-3	TRAJ24	2	Solid tumor,T-LGLL	1.39164e-08
CAMIGDTGRRALTF	TRAV12-3	TRAJ5	3	Solid tumor,T-LGLL	2.84639e-08
CAMIGGFKTIF	TRAV12-3	TRAJ9	2	Inflammation,Inflammation-irAE	8.22637e-08
CAMIGGGADGLTF	TRAV12-3	TRAJ45	2	Healthy,Inflammation-irAE	1.63822e-07
CAMIGGGSQGNLIF	TRAV12-3	TRAJ42	2	Inflammation,T-LGLL	3.66572e-08
CAMIGGGTSYGKLTF	TRAV12-3	TRAJ52	2	Inflammation,Solid tumor	3.44726e-08
CAMIGGSYIPTF	TRAV14DV4	TRAJ6	2	Solid tumor	5.31652e-08
CAMIGQGAQKLVF	TRAV12-3	TRAJ54	2	Healthy	3.47037e-08
CAMIGSGNTGKLIF	TRAV12-3	TRAJ37	2	AML,Healthy	2.87362e-10
CAMIGSSNTGKLIF	TRAV14DV4	TRAJ37	2	Inflammation	1.29876e-07
CAMIGTGNQFYF	TRAV12-3	TRAJ49	2	COVID-19,Inflammation-irAE	9.57544e-08
CAMIGTSYGKLTF	TRAV12-3	TRAJ52	2	Healthy,T-LGLL	4.05335e-08
CAMIHTGGFKTIF	TRAV12-3	TRAJ9	2	Solid tumor	5.6547e-08
CAMIIQGAQKLVF	TRAV12-3	TRAJ54	8	COVID-19,Healthy,Solid tumor,T-LGLL	3.12493e-07
CAMIKAAGNKLTF	TRAV12-3	TRAJ17	10	COVID-19,Inflammation-irAE	6.26769e-07
CAMIKAAGNKLTF	TRAV21	TRAJ17	2	Inflammation-irAE,Solid tumor	2.35311e-07
CAMIKAAGNKLTF	TRAV14DV4	TRAJ17	2	COVID-19,Healthy	2.5386e-07
CAMIKAGGTSYGKLTF	TRAV12-3	TRAJ52	2	Healthy,Inflammation	1.33397e-08
CAMIKGLTGGGNKLTF	TRAV12-3	TRAJ10	5	COVID-19	8.80849e-10
CAMIKGNTPLVF	TRAV12-3	TRAJ29	2	Healthy,Inflammation	7.22336e-09
CAMIKTGGFKTIF	TRAV12-3	TRAJ9	2	COVID-19,Inflammation-irAE	6.36317e-09
CAMILIQGAQKLVF	TRAV12-3	TRAJ54	2	COVID-19,Inflammation	7.11524e-08
CAMILNYGGSQGNLIF	TRAV12-3	TRAJ42	2	Inflammation,Solid tumor	4.03846e-08
CAMILSGSARQLTF	TRAV12-3	TRAJ22	2	Inflammation	3.5325e-08
CAMILTGNQFYF	TRAV14DV4	TRAJ49	2	Healthy,Inflammation	2.81148e-08
CAMILYNTDKLIF	TRAV12-3	TRAJ34	2	COVID-19,Inflammation	1.16696e-08
CAMINAGNNRKLIW	TRAV12-3	TRAJ38	3	COVID-19,Healthy	1.05475e-07
CAMINARLMF	TRAV12-3	TRAJ31	2	COVID-19	4.79655e-08
CAMINFGNEKLTF	TRAV12-3	TRAJ48	3	Inflammation,Solid tumor	1.51786e-07
CAMINTGGFKTIF	TRAV12-3	TRAJ9	4	T-LGLL	1.44228e-07
CAMINTGTASKLTF	TRAV12-3	TRAJ44	2	Inflammation,Solid tumor	1.10459e-07
CAMIPNSGYALNF	TRAV12-3	TRAJ41	3	COVID-19,Solid tumor	1.60011e-08
CAMIPTGGGNKLTF	TRAV12-3	TRAJ10	2	COVID-19,Inflammation	4.09987e-08
CAMIPYNQGGKLIF	TRAV12-3	TRAJ23	2	COVID-19,Healthy	2.11789e-08
CAMIPYSGNTPLVF	TRAV12-3	TRAJ29	2	COVID-19,Inflammation	2.46995e-09
CAMIQGAQKLVF	TRAV12-3	TRAJ54	4	Inflammation,Solid tumor	4.36162e-07
CAMIQGGSEKLVF	TRAV12-3	TRAJ57	2	COVID-19,Solid tumor	2.18163e-07
CAMIRAAGNKLTF	TRAV12-3	TRAJ17	2	COVID-19,Solid tumor	6.32811e-08
CAMIRDDKIIF	TRAV12-3	TRAJ30	2	T-LGLL	1.65865e-07
CAMIRMDSSYKLIF	TRAV12-3	TRAJ12	3	COVID-19,Inflammation,Solid tumor	5.56076e-08
CAMIRNNNARLMF	TRAV12-3	TRAJ31	2	Inflammation	2.64097e-08
CAMIRNTGGFKTIF	TRAV12-3	TRAJ9	3	AML,COVID-19,Inflammation	4.37686e-08
CAMIRTGGGNKLTF	TRAV14DV4	TRAJ10	2	COVID-19,Inflammation	9.88212e-09
CAMISGGFKTIF	TRAV12-3	TRAJ9	2	COVID-19,T-LGLL	3.07522e-08
CAMISGGSNYKLTF	TRAV12-3	TRAJ53	4	COVID-19,Healthy,Inflammation	4.5553e-07
CAMISGGSYIPTF	TRAV12-3	TRAJ6	2	T-LGLL	2.45983e-07
CAMISGGYNKLIF	TRAV12-3	TRAJ4	2	COVID-19,Solid tumor	5.52215e-07
CAMISGTYKYIF	TRAV12-3	TRAJ40	2	COVID-19,Inflammation	2.27562e-07
CAMISGYSTLTF	TRAV12-3	TRAJ11	2	COVID-19,Solid tumor	7.6108e-08
CAMISNTGNQFYF	TRAV12-3	TRAJ49	4	AML,COVID-19,Healthy	1.30308e-07
CAMISQGAQKLVF	TRAV12-3	TRAJ54	2	Healthy,Solid tumor	3.42673e-08
CAMISSGSARQLTF	TRAV12-3	TRAJ22	7	Healthy,Inflammation,Inflammation-irAE,Solid tumor	3.58153e-07
CAMITGGYQKVTF	TRAV12-3	TRAJ13	2	Healthy,Inflammation	1.85246e-08
CAMITGNQFYF	TRAV12-3	TRAJ49	2	AML,Inflammation	4.78546e-07
CAMITNTGNQFYF	TRAV12-3	TRAJ49	2	AML,Inflammation	6.62144e-08
CAMIVQGAQKLVF	TRAV12-3	TRAJ54	2	Inflammation,T-LGLL	3.61257e-08
CAMIVQGAQKLVF	TRAV14DV4	TRAJ54	2	COVID-19,T-LGLL	1.1737e-08
CAMIYNQGGKLIF	TRAV12-3	TRAJ23	3	Inflammation,Inflammation-irAE,Solid tumor	2.26065e-07
CAMIYSGGYQKVTF	TRAV12-3	TRAJ13	2	Healthy,Inflammation	2.26384e-08
CAMKAAGNKLTF	TRAV12-3	TRAJ17	5	COVID-19,Healthy,Inflammation,Solid tumor	7.52557e-07
CAMKAGANSKLTF	TRAV12-3	TRAJ56	2	Solid tumor	3.59374e-08
CAMKAGGFKTIF	TRAV12-3	TRAJ9	2	Inflammation,T-LGLL	3.09255e-08
CAMKAGGGNKLTF	TRAV12-3	TRAJ10	2	Healthy	4.62199e-08
CAMKAGGTSYGKLTF	TRAV12-3	TRAJ52	2	Inflammation,Solid tumor	2.72783e-07
CAMKAGTYKYIF	TRAV12-3	TRAJ40	2	Inflammation,Solid tumor	5.69762e-08
CAMKDDYKLSF	TRAV12-3	TRAJ20	3	Inflammation,T-LGLL	6.78223e-08
CAMKDNQGGKLIF	TRAV12-3	TRAJ23	5	COVID-19,Solid tumor,T-LGLL	4.32038e-08
CAMKDSGAGSYQLTF	TRAV12-3	TRAJ28	2	Healthy,Solid tumor	7.01523e-08
CAMKDSGGSNYKLTF	TRAV12-3	TRAJ53	2	Healthy,Solid tumor	1.09159e-07
CAMKDSNYQLIW	TRAV12-3	TRAJ33	3	COVID-19,Inflammation,Inflammation-irAE	1.83959e-07
CAMKDSSYKLIF	TRAV12-3	TRAJ12	3	COVID-19,Inflammation	1.69769e-07
CAMKDTNAGKSTF	TRAV12-3	TRAJ27	4	Healthy,Solid tumor,T-LGLL	5.36929e-08
CAMKEAGSYQLTF	TRAV12-3	TRAJ28	2	Healthy,Solid tumor	3.76356e-09
CAMKENYGQNFVF	TRAV12-3	TRAJ26	2	COVID-19,Inflammation-irAE	2.49991e-09
CAMKETSGSRLTF	TRAV12-3	TRAJ58	13	COVID-19,Healthy,Inflammation,Solid tumor,T-LGLL	0
CAMKGAGGGNKLTF	TRAV12-3	TRAJ10	2	COVID-19,Healthy	6.12742e-09
CAMKGAGSYQLTF	TRAV12-3	TRAJ28	5	COVID-19,Inflammation-irAE,Solid tumor	1.12737e-07
CAMKGAQKLVF	TRAV12-3	TRAJ54	2	Inflammation,Solid tumor	2.72811e-07
CAMKGGAQKLVF	TRAV12-3	TRAJ54	2	Healthy	4.67295e-08
CAMKGGATNKLIF	TRAV12-3	TRAJ32	2	COVID-19,Healthy	2.44573e-07
CAMKGGGADGLTF	TRAV12-3	TRAJ45	3	COVID-19,Healthy	1.83078e-07
CAMKGGGSNYKLTF	TRAV12-3	TRAJ53	3	Healthy,Solid tumor,T-LGLL	1.25968e-07
CAMKGGKLIF	TRAV12-3	TRAJ23	2	COVID-19,Inflammation	7.31867e-08
CAMKGGSNYKLTF	TRAV12-3	TRAJ53	2	COVID-19,Solid tumor	2.24568e-07
CAMKGGSQGNLIF	TRAV14DV4	TRAJ42	2	Healthy,Solid tumor	5.51501e-08
CAMKGGTASKLTF	TRAV12-3	TRAJ44	2	Inflammation,Solid tumor	1.97924e-08
CAMKGNFNKFYF	TRAV12-3	TRAJ21	2	Healthy,Solid tumor	4.40784e-08
CAMKGNQGGKLIF	TRAV12-3	TRAJ23	5	COVID-19,Healthy,Solid tumor	3.03651e-08
CAMKGNSGGSNYKLTF	TRAV12-3	TRAJ53	2	Inflammation-irAE	8.01137e-08
CAMKGNTGNQFYF	TRAV12-3	TRAJ49	2	Healthy,Solid tumor	9.81444e-08
CAMKGNTPLVF	TRAV12-3	TRAJ29	5	COVID-19,Healthy,Inflammation	1.02089e-07
CAMKGNYGQNFVF	TRAV12-3	TRAJ26	2	Healthy,Inflammation	9.5364e-09
CAMKGQGGSEKLVF	TRAV12-3	TRAJ57	2	Healthy,Inflammation	6.31118e-08
CAMKGSGGSNYKLTF	TRAV12-3	TRAJ53	5	COVID-19,Inflammation,Solid tumor,T-LGLL	1.25896e-07
CAMKGSSASKIIF	TRAV12-3	TRAJ3	3	Healthy,Solid tumor	1.11532e-07
CAMKGTGGFKTIF	TRAV12-3	TRAJ9	2	Solid tumor,T-LGLL	4.94956e-08
CAMKGTNAGKSTF	TRAV12-3	TRAJ27	5	COVID-19,Healthy,Solid tumor	4.0006e-08
CAMKGTSGTYKYIF	TRAV12-3	TRAJ40	2	COVID-19,Inflammation	6.42425e-08
CAMKGTSYGKLTF	TRAV12-3	TRAJ52	2	Healthy	4.06094e-08
CAMKGYSTLTF	TRAV12-3	TRAJ11	2	COVID-19,Healthy	8.44214e-08
CAMKKAAGNKLTF	TRAV12-3	TRAJ17	2	COVID-19,Solid tumor	1.7606e-07
CAMKKGGSEKLVF	TRAV12-3	TRAJ57	2	Inflammation,Solid tumor	4.28404e-08
CAMKKGNTPLVF	TRAV12-3	TRAJ29	2	COVID-19,Inflammation	7.66171e-09
CAMKKGSGGSNYKLTF	TRAV12-3	TRAJ53	2	Healthy,Inflammation	3.16619e-09
CAMKKNSGYSTLTF	TRAV12-3	TRAJ11	2	AML,Solid tumor	4.06925e-09
CAMKKSSGDKLTF	TRAV12-3	TRAJ46	2	COVID-19,Inflammation	2.67883e-08
CAMKKTSGSRLTF	TRAV12-3	TRAJ58	2	Healthy,Inflammation-irAE	0
CAMKLGNTPLVF	TRAV12-3	TRAJ29	2	COVID-19,Solid tumor	1.01371e-08
CAMKLTGGGNKLTF	TRAV14DV4	TRAJ10	3	Healthy,T-LGLL	4.19585e-08
CAMKNAGNMLTF	TRAV12-3	TRAJ39	2	COVID-19,Healthy	1.39579e-07
CAMKNRGSTLGRLYF	TRAV12-3	TRAJ18	2	COVID-19,Solid tumor	2.73298e-08
CAMKNSGGSNYKLTF	TRAV12-3	TRAJ53	2	Inflammation,Solid tumor	3.38884e-07
CAMKNSGYSTLTF	TRAV12-3	TRAJ11	2	Inflammation,T-LGLL	4.93502e-08
CAMKNSSASKIIF	TRAV12-3	TRAJ3	2	Inflammation,T-LGLL	8.71777e-08
CAMKNTGGFKTIF	TRAV12-3	TRAJ9	3	Inflammation,Solid tumor	1.50315e-07
CAMKNTGNQFYF	TRAV12-3	TRAJ49	3	Healthy,Inflammation,Inflammation-irAE	3.5954e-07
CAMKPGTASKLTF	TRAV12-3	TRAJ44	2	Inflammation-irAE,T-LGLL	2.54005e-08
CAMKRGGADGLTF	TRAV12-3	TRAJ45	2	Solid tumor	3.74693e-08
CAMKRGSNYKLTF	TRAV14DV4	TRAJ53	2	Healthy,T-LGLL	2.01824e-08
CAMKRGSQGNLIF	TRAV12-3	TRAJ42	3	Healthy,Solid tumor	5.65426e-08
CAMKRGSTLGRLYF	TRAV12-3	TRAJ18	3	Healthy,Inflammation,T-LGLL	1.06656e-07
CAMKRNSGGYQKVTF	TRAV12-3	TRAJ13	2	COVID-19,Inflammation	8.54383e-09
CAMKRQGNTPLVF	TRAV12-3	TRAJ29	2	COVID-19,Inflammation	1.89791e-10
CAMKRSETSGSRLTF	TRAV12-3	TRAJ58	2	Solid tumor	0
CAMKRTNAGKSTF	TRAV12-3	TRAJ27	3	Healthy,Inflammation,T-LGLL	1.68545e-08
CAMKSGGGADGLTF	TRAV12-3	TRAJ45	2	Healthy,Solid tumor	1.31273e-07
CAMKSGGSNYKLTF	TRAV12-3	TRAJ53	2	Inflammation	3.52984e-07
CAMKSGGSYIPTF	TRAV12-3	TRAJ6	2	Healthy,Inflammation	2.38374e-07
CAMKSGNQFYF	TRAV14DV4	TRAJ49	2	Healthy	2.64905e-08
CAMKSNDYKLSF	TRAV12-3	TRAJ20	2	COVID-19,Inflammation	1.32038e-07
CAMKSSGYSTLTF	TRAV12-3	TRAJ11	2	COVID-19,Inflammation-irAE	1.22652e-08
CAMKSTGAGSYQLTF	TRAV12-3	TRAJ28	2	Inflammation	1.22908e-09
CAMKSTGGFKTIF	TRAV12-3	TRAJ9	2	Inflammation-irAE,Solid tumor	2.45584e-08
CAMKSTGTASKLTF	TRAV12-3	TRAJ44	2	Inflammation,Solid tumor	2.41917e-08
CAMKSTNAGKSTF	TRAV12-3	TRAJ27	2	AML,Inflammation	1.92454e-08
CAMKTDSWGKLQF	TRAV12-3	TRAJ24	3	COVID-19,Healthy	1.01108e-07
CAMKTGGFKTIF	TRAV12-3	TRAJ9	2	Solid tumor	1.29096e-07
CAMKTGGGNKLTF	TRAV12-3	TRAJ10	3	COVID-19,Healthy	1.39806e-07
CAMKTGNQFYF	TRAV12-3	TRAJ49	2	Healthy,Inflammation	3.52791e-07
CAMKTGRRALTF	TRAV14DV4	TRAJ5	2	COVID-19	3.92136e-08
CAMKTNAGKSTF	TRAV12-3	TRAJ27	2	Healthy,Solid tumor	1.09683e-07
CAMKTSYDKVIF	TRAV12-3	TRAJ50	11	AML,COVID-19,Healthy,Inflammation,Solid tumor	3.61408e-07
CAMKTSYDKVIF	TRAV14DV4	TRAJ50	4	COVID-19,Healthy,Inflammation-irAE	1.00049e-07
CAMKTSYDKVIF	TRAV8-3	TRAJ50	2	AML,Healthy	1.0815e-08
CAMKVQGAQKLVF	TRAV12-3	TRAJ54	3	COVID-19,Inflammation-irAE,T-LGLL	5.37409e-08
CAMKVQGGSEKLVF	TRAV12-3	TRAJ57	2	Inflammation,T-LGLL	2.14573e-08
CAMKYNQGGKLIF	TRAV12-3	TRAJ23	2	Healthy,Solid tumor	4.66412e-08
CAMLEGAQKLVF	TRAV12-3	TRAJ54	2	Healthy,Solid tumor	2.70215e-08
CAMLGAGGTSYGKLTF	TRAV12-3	TRAJ52	2	Healthy,Inflammation	3.41593e-08
CAMLGAQKLVF	TRAV12-3	TRAJ54	2	Inflammation	1.11684e-07
CAMLIQGAQKLVF	TRAV12-3	TRAJ54	8	AML,COVID-19,Healthy,Inflammation,Inflammation-irAE,T-LGLL	1.96602e-07
CAMLKAAGNKLTF	TRAV12-3	TRAJ17	2	COVID-19	1.99219e-07
CAMLNNNARLMF	TRAV12-3	TRAJ31	3	Inflammation,Solid tumor	7.79059e-08
CAMLSGGSYIPTF	TRAV12-3	TRAJ6	2	Healthy,Inflammation	1.85129e-07
CAMLSGGYNKLIF	TRAV12-3	TRAJ4	2	AML,Inflammation	2.72333e-07
CAMLSNDYKLSF	TRAV12-3	TRAJ20	2	Solid tumor,T-LGLL	1.05965e-07
CAMLTGGGNKLTF	TRAV12-3	TRAJ10	4	Healthy,Inflammation	3.2128e-07
CAMLYNFNKFYF	TRAV12-3	TRAJ21	2	Inflammation,Inflammation-irAE	2.52396e-07
CAMMDSNYQLIW	TRAV12-3	TRAJ33	3	COVID-19,Solid tumor	2.14847e-07
CAMMDSSYKLIF	TRAV12-3	TRAJ12	12	COVID-19,Healthy,Inflammation,Solid tumor,T-LGLL	3.99475e-07
CAMMEYGNKLVF	TRAV12-3	TRAJ47	4	COVID-19,Solid tumor,T-LGLL	1.37491e-07
CAMMGFGNVLHC	TRAV12-3	TRAJ35	3	COVID-19,Inflammation	0
CAMMGGSEKLVF	TRAV12-3	TRAJ57	2	T-LGLL	7.50888e-08
CAMMGGSNYKLTF	TRAV12-3	TRAJ53	2	Inflammation,Solid tumor	6.62282e-08
CAMMGSSNTGKLIF	TRAV14DV4	TRAJ37	2	COVID-19,T-LGLL	3.8169e-08
CAMMKGGSEKLVF	TRAV12-3	TRAJ57	2	Inflammation-irAE,Solid tumor	1.15365e-08
CAMMNSGGYQKVTF	TRAV14DV4	TRAJ13	2	Inflammation,Solid tumor	2.20868e-08
CAMMNYGGSQGNLIF	TRAV14DV4	TRAJ42	2	COVID-19,Inflammation	4.13329e-08
CAMMSNSGYALNF	TRAV12-3	TRAJ41	2	Inflammation,Solid tumor	5.03383e-09
CAMMTGGGNKLTF	TRAV12-3	TRAJ10	2	Healthy,Inflammation	3.91994e-08
CAMMVTSGSRLTF	TRAV12-3	TRAJ58	2	Inflammation,T-LGLL	0
CAMNAAGNKLTF	TRAV12-3	TRAJ17	2	Healthy,Inflammation	9.63548e-08
CAMNAGGTSYGKLTF	TRAV12-3	TRAJ52	6	COVID-19,Healthy,Inflammation	5.36677e-07
CAMNAGNMLTF	TRAV12-3	TRAJ39	3	Inflammation,Inflammation-irAE,T-LGLL	4.17309e-07
CAMNDNYGQNFVF	TRAV12-3	TRAJ26	2	Inflammation,T-LGLL	1.4897e-08
CAMNDYKLSF	TRAV12-3	TRAJ20	11	COVID-19,Healthy,Inflammation,T-LGLL	4.45093e-07
CAMNEGTSGSRLTF	TRAV14DV4	TRAJ58	2	COVID-19,T-LGLL	0
CAMNFGNEKLTF	TRAV12-3	TRAJ48	6	COVID-19,Healthy,Inflammation,Solid tumor,T-LGLL	4.72678e-07
CAMNFQGGSEKLVF	TRAV12-3	TRAJ57	2	COVID-19,Solid tumor	1.02189e-08
CAMNGAGSYQLTF	TRAV14DV4	TRAJ28	2	Solid tumor,T-LGLL	1.00498e-08
CAMNGGSNYKLTF	TRAV12-3	TRAJ53	2	AML,Inflammation	1.2669e-07
CAMNGNNRLAF	TRAV12-3	TRAJ7	2	Solid tumor	2.49574e-07
CAMNKAAGNKLTF	TRAV12-3	TRAJ17	5	Inflammation,Solid tumor,T-LGLL	1.65654e-07
CAMNKGGGNKLTF	TRAV12-3	TRAJ10	2	Healthy,T-LGLL	4.71395e-09
CAMNLNRDDKIIF	TRAV12-3	TRAJ30	2	COVID-19,Solid tumor	2.34286e-08
CAMNNAGNMLTF	TRAV12-3	TRAJ39	6	Healthy,Solid tumor	6.2956e-07
CAMNNNAGNMLTF	TRAV12-3	TRAJ39	3	Inflammation-irAE,Solid tumor,T-LGLL	2.6994e-07
CAMNNNARLMF	TRAV12-3	TRAJ31	4	COVID-19,Healthy,Inflammation,T-LGLL	2.68374e-07
CAMNNNDMRF	TRAV12-3	TRAJ43	3	COVID-19,Healthy,Solid tumor	2.29584e-07
CAMNNNNDMRF	TRAV12-3	TRAJ43	2	COVID-19,Solid tumor	1.31897e-07
CAMNPFGNEKLTF	TRAV12-3	TRAJ48	2	Healthy,Inflammation	2.77442e-08
CAMNPQGGSEKLVF	TRAV12-3	TRAJ57	2	Healthy,T-LGLL	7.01049e-08
CAMNQGAQKLVF	TRAV12-3	TRAJ54	2	COVID-19,Solid tumor	1.4392e-07
CAMNQGGSEKLVF	TRAV12-3	TRAJ57	2	COVID-19,Solid tumor	1.80677e-07
CAMNRDDKIIF	TRAV12-3	TRAJ30	14	COVID-19,Healthy,Inflammation,Inflammation-irAE,Solid tumor	5.47498e-07
CAMNRGSNYKLTF	TRAV12-3	TRAJ53	2	Inflammation-irAE,Solid tumor	3.73988e-08
CAMNRGSTLGRLYF	TRAV12-3	TRAJ18	5	COVID-19,Inflammation,Solid tumor	2.3405e-07
CAMNRRGGADGLTF	TRAV12-3	TRAJ45	2	COVID-19,Inflammation	2.39664e-09
CAMNRSGGYQKVTF	TRAV12-3	TRAJ13	2	Healthy,Solid tumor	1.18116e-08
CAMNRYSSASKIIF	TRAV12-3	TRAJ3	2	Inflammation-irAE,Solid tumor	7.90311e-08
CAMNSGGGADGLTF	TRAV14DV4	TRAJ45	2	Inflammation	2.65109e-07
CAMNSGGGADGLTF	TRAV12-3	TRAJ45	3	COVID-19,Healthy	1.66809e-07
CAMNSGGSNYKLTF	TRAV14DV4	TRAJ53	2	COVID-19,Healthy,Inflammation,Inflammation-irAE,Solid tumor	1.06608e-06
CAMNSGGSNYKLTF	TRAV12-3	TRAJ53	10	Inflammation	4.35181e-07
CAMNSGGSYIPTF	TRAV14DV4	TRAJ6	2	COVID-19,Inflammation	2.20783e-08
CAMNSGGYQKVTF	TRAV12-3	TRAJ13	18	AML,COVID-19,Healthy,Inflammation,Inflammation-irAE,Solid tumor,T-LGLL	2.85049e-07
CAMNSGGYQKVTF	TRAV17	TRAJ13	3	Inflammation,T-LGLL	1.29389e-07
CAMNSGGYQKVTF	TRAV8-4	TRAJ13	2	COVID-19,Healthy,Inflammation	4.52532e-08
CAMNSGGYQKVTF	TRAV14DV4	TRAJ13	2	COVID-19,Inflammation	3.79657e-09
CAMNSGNTPLVF	TRAV17	TRAJ29	2	Healthy,Solid tumor	3.13524e-07
CAMNSGNTPLVF	TRAV12-3	TRAJ29	5	Healthy,Inflammation	2.8487e-08
CAMNSGYSTLTF	TRAV17	TRAJ11	4	Healthy,Inflammation,Solid tumor	9.3404e-08
CAMNSNSGYALNF	TRAV12-3	TRAJ41	4	COVID-19,Inflammation,Solid tumor,T-LGLL	7.10281e-08
CAMNSNYQLIW	TRAV12-3	TRAJ33	3	Healthy,Solid tumor	1.31099e-07
CAMNTDKLIF	TRAV12-3	TRAJ34	2	Healthy,Inflammation	3.90742e-07
CAMNTGGFKTIF	TRAV12-3	TRAJ9	8	Healthy,Inflammation,Solid tumor,T-LGLL	4.89349e-07
CAMNTGNQFYF	TRAV12-3	TRAJ49	12	COVID-19,Solid tumor	1.25927e-06
CAMNTGNQFYF	TRAV14DV4	TRAJ49	4	COVID-19,Healthy,Inflammation,Solid tumor	5.38557e-07
CAMNTGRRALTF	TRAV12-3	TRAJ5	2	Inflammation,T-LGLL	1.14715e-07
CAMNTGTASKLTF	TRAV12-3	TRAJ44	3	Healthy,Solid tumor	3.14127e-07
CAMNTNAGKSTF	TRAV12-3	TRAJ27	6	COVID-19,Healthy	3.77719e-07
CAMNTQGGSEKLVF	TRAV12-3	TRAJ57	2	Healthy	6.44853e-08
CAMNVDSSYKLIF	TRAV12-3	TRAJ12	2	Healthy,Inflammation	1.21286e-08
CAMNYGGATNKLIF	TRAV12-3	TRAJ32	3	Inflammation,Solid tumor	1.67894e-07
CAMNYGGSQGNLIF	TRAV12-3	TRAJ42	6	COVID-19,Healthy,Inflammation,Inflammation-irAE	4.79414e-07
CAMNYGGSQGNLIF	TRAV17	TRAJ42	3	Healthy,Inflammation,Solid tumor	1.02176e-07
CAMNYGGSQGNLIF	TRAV19	TRAJ42	2	Healthy,Inflammation-irAE	9.475e-08
CAMNYGQNFVF	TRAV12-3	TRAJ26	2	COVID-19,Solid tumor	1.07151e-07
CAMPNTGGFKTIF	TRAV12-3	TRAJ9	2	Healthy,Inflammation	1.44906e-07
CAMQASGGSYIPTF	TRAV12-3	TRAJ6	2	Healthy	1.91549e-08
CAMQEGGSYIPTF	TRAV12-3	TRAJ6	2	Solid tumor	3.90847e-09
CAMQGAQKLVF	TRAV12-3	TRAJ54	4	T-LGLL	2.37644e-07
CAMQGSNYKLTF	TRAV12-3	TRAJ53	2	Inflammation,T-LGLL	2.39735e-08
CAMQKTSYDKVIF	TRAV12-3	TRAJ50	2	Inflammation,T-LGLL	1.91178e-08
CAMQNQGGKLIF	TRAV12-3	TRAJ23	2	Healthy,Inflammation	1.32882e-08
CAMQSGGSNYKLTF	TRAV12-3	TRAJ53	2	Healthy,T-LGLL	7.1708e-08
CAMRAAGNKLTF	TRAV12-3	TRAJ17	8	AML,COVID-19,Inflammation,Inflammation-irAE,Solid tumor	6.99479e-07
CAMRAAGNQFYF	TRAV14DV4	TRAJ49	2	COVID-19,Inflammation	1.39745e-07
CAMRADNYGQNFVF	TRAV14DV4	TRAJ26	3	Inflammation,T-LGLL	1.10996e-07
CAMRADRGSTLGRLYF	TRAV12-3	TRAJ18	2	Inflammation,T-LGLL	1.08363e-07
CAMRADTGRRALTF	TRAV14DV4	TRAJ5	2	Solid tumor	4.85441e-07
CAMRADYKLSF	TRAV14DV4	TRAJ20	3	Healthy,Solid tumor,T-LGLL	3.73877e-07
CAMRAGAGSYQLTF	TRAV12-3	TRAJ28	2	COVID-19,Solid tumor	1.26751e-07
CAMRAGAGSYQLTF	TRAV14DV4	TRAJ28	2	COVID-19,Inflammation	1.4271e-07
CAMRAGDYKLSF	TRAV14DV4	TRAJ20	2	AML,Healthy	1.09563e-07
CAMRAGGGNKLTF	TRAV12-3	TRAJ10	2	COVID-19,Healthy	1.31563e-07
CAMRAGGSNYKLTF	TRAV14DV4	TRAJ53	3	Inflammation,Inflammation-irAE,T-LGLL	5.09614e-07
CAMRAGGSYIPTF	TRAV14DV4	TRAJ6	3	Healthy,Inflammation-irAE	3.42044e-07
CAMRAGGSYIPTF	TRAV12-3	TRAJ6	3	Healthy	6.44249e-07
CAMRAGGTSYGKLTF	TRAV14DV4	TRAJ52	9	Healthy,Solid tumor	7.61862e-07
CAMRAGGTSYGKLTF	TRAV12-3	TRAJ52	5	Healthy,Inflammation,Solid tumor,T-LGLL	1.72057e-06
CAMRAGGYNKLIF	TRAV12-3	TRAJ4	4	Inflammation,T-LGLL	2.74085e-07
CAMRAGNMLTF	TRAV12-3	TRAJ39	2	COVID-19,Solid tumor	2.1455e-07
CAMRAGNNRKLIW	TRAV12-3	TRAJ38	2	AML,Inflammation	2.12936e-07
CAMRAGNQFYF	TRAV14DV4	TRAJ49	3	COVID-19,T-LGLL	9.06531e-07
CAMRAGNYGQNFVF	TRAV14DV4	TRAJ26	2	Healthy,Inflammation	2.33571e-08
CAMRAGSYQLTF	TRAV14DV4	TRAJ28	2	Solid tumor,T-LGLL	4.707e-08
CAMRAGYGGSQGNLIF	TRAV14DV4	TRAJ42	2	Healthy,Inflammation	4.05864e-08
CAMRAGYSSASKIIF	TRAV14DV4	TRAJ3	2	Healthy,T-LGLL	2.54481e-07
CAMRAGYSTLTF	TRAV12-3	TRAJ11	2	Inflammation,Inflammation-irAE	4.60454e-08
CAMRAHTGRRALTF	TRAV14DV4	TRAJ5	2	COVID-19,Solid tumor	7.92359e-08
CAMRAISSGSARQLTF	TRAV14DV4	TRAJ22	2	Inflammation,Solid tumor	2.31544e-07
CAMRAIYNFNKFYF	TRAV14DV4	TRAJ21	2	Healthy,T-LGLL	3.86231e-08
CAMRALFGNEKLTF	TRAV14DV4	TRAJ48	2	Inflammation,Solid tumor	5.19617e-08
CAMRALIQGAQKLVF	TRAV14DV4	TRAJ54	4	Healthy,Inflammation	1.09866e-07
CAMRALTQGGSEKLVF	TRAV14DV4	TRAJ57	2	COVID-19,Healthy	1.26882e-07
CAMRALYNFNKFYF	TRAV14DV4	TRAJ21	2	Solid tumor,T-LGLL	1.25298e-07
CAMRAMDTGRRALTF	TRAV14DV4	TRAJ5	2	Healthy,Solid tumor	2.225e-07
CAMRAMNNARLMF	TRAV14DV4	TRAJ31	2	COVID-19	5.47491e-10
CAMRANAGGTSYGKLTF	TRAV14DV4	TRAJ52	5	COVID-19,Inflammation,Inflammation-irAE,Solid tumor	8.82996e-07
CAMRANDYKLSF	TRAV14DV4	TRAJ20	4	COVID-19,Inflammation,Solid tumor	6.1823e-07
CAMRANFGNEKLTF	TRAV14DV4	TRAJ48	5	COVID-19,Healthy,Solid tumor	9.04542e-07
CAMRANNAGNMLTF	TRAV14DV4	TRAJ39	2	Inflammation	1.84781e-07
CAMRANSGYSTLTF	TRAV14DV4	TRAJ11	2	Healthy,Inflammation-irAE	9.11452e-08
CAMRANTGGFKTIF	TRAV12-3	TRAJ9	2	Solid tumor,T-LGLL	4.34041e-08
CAMRANTGNQFYF	TRAV14DV4	TRAJ49	5	Healthy,Inflammation,Solid tumor	1.14006e-06
CAMRANYGGATNKLIF	TRAV14DV4	TRAJ32	2	Inflammation,T-LGLL	3.54464e-09
CAMRANYGGSQGNLIF	TRAV14DV4	TRAJ42	2	Solid tumor	1.34799e-07
CAMRAPGGFKTIF	TRAV14DV4	TRAJ9	2	Inflammation,Solid tumor	1.11067e-07
CAMRAPGGGADGLTF	TRAV14DV4	TRAJ45	2	Healthy,T-LGLL	2.04682e-07
CAMRAPNAGGTSYGKLTF	TRAV14DV4	TRAJ52	2	COVID-19,Healthy	2.11984e-07
CAMRAPQGGSEKLVF	TRAV14DV4	TRAJ57	2	Healthy,Solid tumor	2.72237e-07
CAMRAPSGSARQLTF	TRAV14DV4	TRAJ22	2	Healthy	1.81549e-07
CAMRAPYSGGGADGLTF	TRAV14DV4	TRAJ45	2	Inflammation,Solid tumor	6.44175e-08
CAMRAQGGSEKLVF	TRAV12-3	TRAJ57	2	Healthy,Inflammation	2.47109e-07
CAMRAQGGSEKLVF	TRAV14DV4	TRAJ57	2	Healthy,Inflammation-irAE	1.08643e-06
CAMRARDSSYKLIF	TRAV14DV4	TRAJ12	3	COVID-19,Healthy	1.01616e-07
CAMRARGSQGNLIF	TRAV14DV4	TRAJ42	2	Healthy,Inflammation	1.04579e-07
CAMRARSGGYQKVTF	TRAV14DV4	TRAJ13	2	COVID-19,T-LGLL	5.04277e-08
CAMRASGAGSYQLTF	TRAV14DV4	TRAJ28	4	Healthy,Inflammation,Inflammation-irAE,Solid tumor	9.36484e-08
CAMRASGGSYIPTF	TRAV12-3	TRAJ6	3	Healthy,Inflammation	3.11588e-07
CAMRASGGSYIPTF	TRAV14DV4	TRAJ6	3	Healthy,Inflammation,T-LGLL	5.58312e-07
CAMRASGTYKYIF	TRAV14DV4	TRAJ40	4	COVID-19,Healthy,Inflammation	1.77623e-07
CAMRASGTYKYIF	TRAV12-3	TRAJ40	3	Healthy,Inflammation,Solid tumor	4.40535e-07
CAMRATNTGNQFYF	TRAV14DV4	TRAJ49	3	Healthy,Solid tumor	1.20021e-07
CAMRATSGTYKYIF	TRAV14DV4	TRAJ40	2	AML,Inflammation-irAE	3.55729e-07
CAMRAWGTGGFKTIF	TRAV14DV4	TRAJ9	2	AML,Healthy	2.1505e-09
CAMRAYGNNRLAF	TRAV14DV4	TRAJ7	2	Inflammation,T-LGLL	1.2925e-07
CAMRAYNNNDMRF	TRAV14DV4	TRAJ43	2	COVID-19,Inflammation	1.67418e-07
CAMRAYNQGGKLIF	TRAV14DV4	TRAJ23	6	COVID-19,Inflammation,Inflammation-irAE	5.7828e-07
CAMRAYSGAGSYQLTF	TRAV12-3	TRAJ28	2	AML,Inflammation	1.18253e-07
CAMRAYSGAGSYQLTF	TRAV14DV4	TRAJ28	2	COVID-19,T-LGLL	1.07972e-07
CAMRAYSGGGADGLTF	TRAV12-3	TRAJ45	2	COVID-19,Solid tumor	2.86193e-08
CAMRAYSSASKIIF	TRAV14DV4	TRAJ3	2	AML,Healthy	4.41356e-07
CAMRDAGGTSYGKLTF	TRAV14DV4	TRAJ52	2	AML,Healthy	1.87159e-07
CAMRDAGGTSYGKLTF	TRAV12-3	TRAJ52	2	Healthy,T-LGLL	1.17311e-06
CAMRDANFGNEKLTF	TRAV14DV4	TRAJ48	4	COVID-19,Healthy,Solid tumor	1.24681e-07
CAMRDANTGNQFYF	TRAV14DV4	TRAJ49	4	Healthy,Inflammation,T-LGLL	1.32542e-07
CAMRDAYNQGGKLIF	TRAV14DV4	TRAJ23	2	COVID-19	4.53831e-08
CAMRDAYSGAGSYQLTF	TRAV14DV4	TRAJ28	2	Healthy,Inflammation	2.49969e-08
CAMRDDDYKLSF	TRAV14DV4	TRAJ20	2	Healthy,T-LGLL	9.33562e-08
CAMRDDFGNEKLTF	TRAV14DV4	TRAJ48	2	Healthy,Solid tumor	8.73708e-08
CAMRDDGSSNTGKLIF	TRAV14DV4	TRAJ37	2	Inflammation,Solid tumor	7.59894e-08
CAMRDDKIIF	TRAV14DV4	TRAJ30	2	COVID-19,Healthy,Inflammation,Inflammation-irAE	4.39304e-07
CAMRDDKIIF	TRAV12-3	TRAJ30	6	Healthy,Inflammation	2.94238e-07
CAMRDDNYGQNFVF	TRAV14DV4	TRAJ26	2	Inflammation,Inflammation-irAE	6.75616e-08
CAMRDDSGGGADGLTF	TRAV14DV4	TRAJ45	2	Healthy,Solid tumor	9.536e-08
CAMRDDTGGFKTIF	TRAV14DV4	TRAJ9	3	AML,COVID-19,Healthy	1.13154e-07
CAMRDDTGRRALTF	TRAV14DV4	TRAJ5	5	COVID-19,Healthy	1.49182e-07
CAMRDDYKLSF	TRAV12-3	TRAJ20	2	Inflammation-irAE,Solid tumor	1.95395e-07
CAMRDEDMRF	TRAV14DV4	TRAJ43	2	Healthy,Solid tumor	5.55284e-09
CAMRDFAGGTSYGKLTF	TRAV14DV4	TRAJ52	2	Inflammation-irAE,Solid tumor	7.54895e-08
CAMRDFGGSNYKLTF	TRAV14DV4	TRAJ53	2	COVID-19,Inflammation	3.61725e-08
CAMRDFNNAGNMLTF	TRAV14DV4	TRAJ39	3	Healthy,Inflammation-irAE	1.48965e-08
CAMRDFNNDMRF	TRAV14DV4	TRAJ43	3	AML,Inflammation,Solid tumor	1.88214e-08
CAMRDFNTNAGKSTF	TRAV14DV4	TRAJ27	2	COVID-19,Healthy	2.02259e-08
CAMRDFSGGYNKLIF	TRAV14DV4	TRAJ4	2	Healthy	2.54287e-07
CAMRDFYNQGGKLIF	TRAV14DV4	TRAJ23	2	Healthy,Inflammation	1.47142e-07
CAMRDGGGADGLTF	TRAV14DV4	TRAJ45	4	Healthy,Solid tumor	3.23978e-07
CAMRDGGSQGNLIF	TRAV14DV4	TRAJ42	3	COVID-19	4.69283e-07
CAMRDGNNRLAF	TRAV14DV4	TRAJ7	3	COVID-19,Healthy,Inflammation-irAE	3.01197e-07
CAMRDGQKLLF	TRAV12-3	TRAJ16	2	Inflammation	2.89924e-07
CAMRDGYGGSQGNLIF	TRAV14DV4	TRAJ42	2	Healthy,T-LGLL	4.00208e-08
CAMRDGYSSASKIIF	TRAV14DV4	TRAJ3	2	AML,Solid tumor	1.33154e-07
CAMRDHGSSNTGKLIF	TRAV14DV4	TRAJ37	3	Healthy,Inflammation,Solid tumor	2.46279e-07
CAMRDHSGTYKYIF	TRAV14DV4	TRAJ40	2	Healthy,Inflammation	2.99805e-08
CAMRDHTGNQFYF	TRAV14DV4	TRAJ49	2	COVID-19,Solid tumor	2.74481e-07
CAMRDINTGNQFYF	TRAV14DV4	TRAJ49	2	Healthy,Solid tumor	2.05693e-08
CAMRDIQGAQKLVF	TRAV14DV4	TRAJ54	5	COVID-19,Healthy,T-LGLL	1.2673e-07
CAMRDLIYNQGGKLIF	TRAV14DV4	TRAJ23	2	COVID-19,Inflammation	9.92852e-08
CAMRDLNAGGTSYGKLTF	TRAV14DV4	TRAJ52	2	Healthy,T-LGLL	1.17643e-07
CAMRDLNDYKLSF	TRAV14DV4	TRAJ20	2	COVID-19,Inflammation	9.24966e-08
CAMRDLNSGNTPLVF	TRAV14DV4	TRAJ29	2	Healthy,Inflammation	5.05757e-08
CAMRDLNTDKLIF	TRAV14DV4	TRAJ34	2	Healthy	6.39789e-08
CAMRDLNTGNQFYF	TRAV14DV4	TRAJ49	5	Healthy,T-LGLL	1.87777e-07
CAMRDLQGGSEKLVF	TRAV14DV4	TRAJ57	2	Healthy,Inflammation	1.27297e-07
CAMRDLSGGGADGLTF	TRAV14DV4	TRAJ45	2	Healthy,Solid tumor	1.25555e-07
CAMRDLSGGSYIPTF	TRAV14DV4	TRAJ6	2	Inflammation-irAE,T-LGLL	7.94506e-08
CAMRDLSGGYQKVTF	TRAV14DV4	TRAJ13	2	COVID-19,T-LGLL	6.81959e-08
CAMRDLSGNTPLVF	TRAV14DV4	TRAJ29	2	Healthy,Inflammation-irAE	7.23791e-08
CAMRDLSGSARQLTF	TRAV14DV4	TRAJ22	2	Solid tumor,T-LGLL	1.41178e-07
CAMRDLSNFGNEKLTF	TRAV14DV4	TRAJ48	2	Inflammation,T-LGLL	1.14138e-07
CAMRDLSSGNTPLVF	TRAV14DV4	TRAJ29	4	COVID-19,Inflammation,T-LGLL	6.50532e-09
CAMRDLTGNQFYF	TRAV14DV4	TRAJ49	2	Healthy,Inflammation	2.31981e-07
CAMRDLTNFGNEKLTF	TRAV14DV4	TRAJ48	3	COVID-19,Inflammation,Inflammation-irAE	1.81966e-08
CAMRDLYNFNKFYF	TRAV14DV4	TRAJ21	3	Inflammation,Solid tumor,T-LGLL	1.4618e-07
CAMRDLYSGAGSYQLTF	TRAV14DV4	TRAJ28	2	Healthy	1.47636e-08
CAMRDLYTGANSKLTF	TRAV14DV4	TRAJ56	2	COVID-19,Solid tumor	1.1264e-08
CAMRDMDTGRRALTF	TRAV14DV4	TRAJ5	2	Healthy,Inflammation	2.45253e-07
CAMRDMNTGNQFYF	TRAV14DV4	TRAJ49	2	Healthy,Inflammation	2.54781e-08
CAMRDNDMRF	TRAV14DV4	TRAJ43	2	COVID-19,Healthy	2.93227e-07
CAMRDNFGNEKLTF	TRAV14DV4	TRAJ48	2	Inflammation,Solid tumor	3.57699e-07
CAMRDNNFNKFYF	TRAV14DV4	TRAJ21	2	Healthy,Solid tumor	6.11998e-08
CAMRDNQGGKLIF	TRAV14DV4	TRAJ23	4	Healthy,Inflammation,Solid tumor	1.46007e-06
CAMRDNRDDKIIF	TRAV14DV4	TRAJ30	2	Healthy	4.66283e-08
CAMRDNRGSTLGRLYF	TRAV14DV4	TRAJ18	2	Healthy	1.81114e-08
CAMRDNTDKLIF	TRAV14DV4	TRAJ34	3	Healthy,Inflammation-irAE,Solid tumor	4.70143e-07
CAMRDNTGGFKTIF	TRAV14DV4	TRAJ9	2	Solid tumor	2.65398e-07
CAMRDNTGNQFYF	TRAV14DV4	TRAJ49	2	Inflammation,Solid tumor	3.76464e-07
CAMRDNYGQNFVF	TRAV12-3	TRAJ26	7	COVID-19,Healthy,Inflammation,Inflammation-irAE,Solid tumor,T-LGLL	1.11556e-07
CAMRDNYGQNFVF	TRAV14DV4	TRAJ26	6	AML,Healthy,Inflammation,Solid tumor,T-LGLL	3.21149e-07
CAMRDPGYSSASKIIF	TRAV14DV4	TRAJ3	2	Healthy,Solid tumor	9.26715e-08
CAMRDPMDSNYQLIW	TRAV14DV4	TRAJ33	2	Inflammation,Inflammation-irAE	8.59529e-08
CAMRDPSGGYQKVTF	TRAV14DV4	TRAJ13	2	Healthy,Solid tumor	1.16288e-07
CAMRDPSSGSARQLTF	TRAV14DV4	TRAJ22	2	COVID-19	1.1136e-07
CAMRDQGGSEKLVF	TRAV14DV4	TRAJ57	4	Healthy,Inflammation,Solid tumor	6.99532e-07
CAMRDQYGNKLVF	TRAV14DV4	TRAJ47	2	Healthy,Solid tumor	9.12705e-09
CAMRDRFSDGQKLLF	TRAV14DV4	TRAJ16	2	Inflammation,T-LGLL	1.22681e-07
CAMRDRGSTLGRLYF	TRAV14DV4	TRAJ18	2	COVID-19,Healthy	2.95576e-07
CAMRDRGYSTLTF	TRAV14DV4	TRAJ11	2	Inflammation,Solid tumor	5.51834e-08
CAMRDRLTGGGNKLTF	TRAV14DV4	TRAJ10	2	Inflammation,Solid tumor	6.28125e-08
CAMRDRNRDDKIIF	TRAV14DV4	TRAJ30	2	Healthy,T-LGLL	5.69639e-08
CAMRDRRDDKIIF	TRAV14DV4	TRAJ30	2	Healthy,Solid tumor	5.88938e-08
CAMRDSGGGADGLTF	TRAV14DV4	TRAJ45	5	Healthy,Inflammation,T-LGLL	9.85049e-07
CAMRDSGGSNYKLTF	TRAV12-3	TRAJ53	5	COVID-19,Inflammation,T-LGLL	3.21474e-07
CAMRDSGGSNYKLTF	TRAV14DV4	TRAJ53	4	Healthy,Solid tumor	1.58571e-06
CAMRDSGGSQGNLIF	TRAV14DV4	TRAJ42	3	Healthy	5.93267e-08
CAMRDSGGTSYGKLTF	TRAV14DV4	TRAJ52	3	Solid tumor,T-LGLL	1.59819e-07
CAMRDSGNTGKLIF	TRAV14DV4	TRAJ37	2	Solid tumor	1.77387e-08
CAMRDSGNTPLVF	TRAV14DV4	TRAJ29	3	Healthy	1.14991e-07
CAMRDSGNTPLVF	TRAV12-3	TRAJ29	2	COVID-19,Healthy,T-LGLL	5.67607e-07
CAMRDSGSARQLTF	TRAV14DV4	TRAJ22	2	Inflammation-irAE	7.90217e-07
CAMRDSGTYKYIF	TRAV12-3	TRAJ40	3	Healthy,Solid tumor	9.4727e-08
CAMRDSGYALNF	TRAV14DV4	TRAJ41	2	COVID-19,Healthy	1.06386e-07
CAMRDSGYSTLTF	TRAV12-3	TRAJ11	3	Healthy,Inflammation	6.75907e-08
CAMRDSNAGGTSYGKLTF	TRAV14DV4	TRAJ52	3	Inflammation,T-LGLL	1.93496e-07
CAMRDSNDMRF	TRAV14DV4	TRAJ43	2	Solid tumor	3.77689e-08
CAMRDSNDYKLSF	TRAV14DV4	TRAJ20	2	Inflammation,Solid tumor	4.00809e-07
CAMRDSNYQLIW	TRAV14DV4	TRAJ33	7	COVID-19,Healthy,Inflammation,T-LGLL	8.744e-07
CAMRDSPGGGGNKLTF	TRAV14DV4	TRAJ10	2	COVID-19	3.25734e-10
CAMRDSSASKIIF	TRAV14DV4	TRAJ3	2	COVID-19,Inflammation,Solid tumor,T-LGLL	4.09023e-07
CAMRDSSASKIIF	TRAV12-3	TRAJ3	5	Inflammation,Solid tumor	7.33053e-07
CAMRDSSYKLIF	TRAV12-3	TRAJ12	2	T-LGLL	4.31335e-07
CAMRDSSYKLIF	TRAV14DV4	TRAJ12	3	COVID-19,Healthy	6.30481e-07
CAMRDSYNQGGKLIF	TRAV14DV4	TRAJ23	2	COVID-19,Healthy	1.43164e-07
CAMRDTGANSKLTF	TRAV14DV4	TRAJ56	2	COVID-19,T-LGLL	2.82644e-07
CAMRDTGGFKTIF	TRAV14DV4	TRAJ9	6	Healthy,Inflammation,Solid tumor,T-LGLL	2.08172e-07
CAMRDTGGFKTIF	TRAV12-3	TRAJ9	8	AML,Healthy,Inflammation,Inflammation-irAE,Solid tumor	9.97281e-07
CAMRDTGNQFYF	TRAV14DV4	TRAJ49	4	Inflammation,Solid tumor	4.55416e-07
CAMRDTGNQFYF	TRAV12-3	TRAJ49	2	COVID-19,Healthy,Solid tumor	1.73689e-06
CAMRDTGRRALTF	TRAV12-3	TRAJ5	2	Solid tumor,T-LGLL	3.44544e-07
CAMRDTGSARQLTF	TRAV14DV4	TRAJ22	2	Healthy,Inflammation	9.50824e-08
CAMRDTGTASKLTF	TRAV14DV4	TRAJ44	3	COVID-19,Inflammation	1.03918e-06
CAMRDTSGTYKYIF	TRAV14DV4	TRAJ40	2	Healthy	3.42661e-07
CAMRDTTGANSKLTF	TRAV14DV4	TRAJ56	2	Solid tumor,T-LGLL	1.96169e-08
CAMRDYFGNEKLTF	TRAV14DV4	TRAJ48	2	COVID-19,Healthy	9.7358e-08
CAMRDYGGSQGNLIF	TRAV14DV4	TRAJ42	10	Healthy,Inflammation,Solid tumor	3.84091e-07
CAMRDYGNNRLAF	TRAV14DV4	TRAJ7	3	COVID-19,Healthy,Solid tumor	2.30866e-07
CAMRDYNFNKFYF	TRAV14DV4	TRAJ21	2	Inflammation,Solid tumor	1.50533e-07
CAMRDYTGGFKTIF	TRAV14DV4	TRAJ9	4	Healthy,Inflammation	1.25548e-07
CAMRDYTGNQFYF	TRAV14DV4	TRAJ49	3	Healthy	2.0251e-07
CAMREAAAAGNKLTF	TRAV14DV4	TRAJ17	2	Healthy,Solid tumor	4.23607e-08
CAMREAAGGGADGLTF	TRAV14DV4	TRAJ45	2	Healthy,Inflammation	1.45059e-07
CAMREAAGNKLTF	TRAV14DV4	TRAJ17	3	Healthy,Inflammation	2.85307e-07
CAMREAAGNKLTF	TRAV12-3	TRAJ17	2	AML,COVID-19,Solid tumor	1.43035e-06
CAMREAANAGGTSYGKLTF	TRAV14DV4	TRAJ52	2	COVID-19,Inflammation	1.79994e-07
CAMREAAYSGAGSYQLTF	TRAV14DV4	TRAJ28	4	COVID-19,Healthy,Inflammation-irAE,T-LGLL	3.02959e-08
CAMREADRGSTLGRLYF	TRAV14DV4	TRAJ18	3	COVID-19,Solid tumor,T-LGLL	1.85135e-07
CAMREADSNYQLIW	TRAV14DV4	TRAJ33	2	Inflammation,Solid tumor	4.46489e-07
CAMREADTGRRALTF	TRAV14DV4	TRAJ5	3	COVID-19,Healthy	5.56152e-07
CAMREADYNQGGKLIF	TRAV14DV4	TRAJ23	2	Healthy,T-LGLL	5.40402e-08
CAMREAFGNEKLTF	TRAV14DV4	TRAJ48	4	COVID-19,Healthy,Inflammation,Inflammation-irAE	4.40053e-07
CAMREAFKAAGNKLTF	TRAV14DV4	TRAJ17	3	Healthy,Inflammation-irAE,Solid tumor	6.12941e-08
CAMREAFNNAGNMLTF	TRAV14DV4	TRAJ39	2	COVID-19,T-LGLL	1.06048e-08
CAMREAFSGGYNKLIF	TRAV14DV4	TRAJ4	3	Healthy,Inflammation,T-LGLL	3.94316e-07
CAMREAFTGGGNKLTF	TRAV14DV4	TRAJ10	3	Solid tumor,T-LGLL	1.44999e-07
CAMREAGAGGTSYGKLTF	TRAV14DV4	TRAJ52	2	Healthy,T-LGLL	2.13369e-07
CAMREAGAGSYQLTF	TRAV14DV4	TRAJ28	4	Healthy,Inflammation,Inflammation-irAE,Solid tumor	1.76717e-07
CAMREAGANSKLTF	TRAV14DV4	TRAJ56	2	COVID-19,Healthy	4.21555e-07
CAMREAGGADGLTF	TRAV14DV4	TRAJ45	2	Solid tumor	2.0958e-07
CAMREAGGGADGLTF	TRAV14DV4	TRAJ45	3	COVID-19,Healthy,Solid tumor	1.06525e-06
CAMREAGGGATNKLIF	TRAV14DV4	TRAJ32	2	COVID-19,Solid tumor	3.51933e-08
CAMREAGGSYIPTF	TRAV14DV4	TRAJ6	2	Inflammation,Solid tumor	7.62089e-07
CAMREAGGTSYGKLTF	TRAV14DV4	TRAJ52	6	Healthy,Inflammation,Inflammation-irAE,Solid tumor,T-LGLL	2.50545e-06
CAMREAGGYNKLIF	TRAV14DV4	TRAJ4	2	COVID-19,T-LGLL	7.47347e-07
CAMREAGNQFYF	TRAV14DV4	TRAJ49	4	Inflammation,Inflammation-irAE,Solid tumor	1.09703e-06
CAMREAGRRALTF	TRAV14DV4	TRAJ5	3	Inflammation,T-LGLL	4.61221e-07
CAMREAGSARQLTF	TRAV14DV4	TRAJ22	3	COVID-19,Inflammation	1.21043e-06
CAMREAGSYQLTF	TRAV14DV4	TRAJ28	2	Healthy,Solid tumor	3.65855e-08
CAMREAGTASKLTF	TRAV14DV4	TRAJ44	4	COVID-19,Inflammation,T-LGLL	7.34639e-07
CAMREAGYSSASKIIF	TRAV14DV4	TRAJ3	3	COVID-19	2.92685e-07
CAMREAGYSTLTF	TRAV14DV4	TRAJ11	8	COVID-19,Healthy,Inflammation	2.68125e-07
CAMREAIQGAQKLVF	TRAV14DV4	TRAJ54	2	Inflammation	2.99121e-07
CAMREAISGGYNKLIF	TRAV14DV4	TRAJ4	2	Healthy,Solid tumor	8.92864e-08
CAMREAISNFGNEKLTF	TRAV14DV4	TRAJ48	2	COVID-19,Inflammation	2.48484e-07
CAMREAISSGSARQLTF	TRAV14DV4	TRAJ22	2	Healthy	2.92488e-07
CAMREAIYNQGGKLIF	TRAV14DV4	TRAJ23	3	Healthy,T-LGLL	2.91725e-07
CAMREAKAAGNKLTF	TRAV14DV4	TRAJ17	2	COVID-19,Inflammation	4.68581e-07
CAMREAKTSYDKVIF	TRAV14DV4	TRAJ50	2	COVID-19	1.48415e-07
CAMREALIQGAQKLVF	TRAV14DV4	TRAJ54	4	COVID-19,Inflammation,Inflammation-irAE,T-LGLL	1.34516e-07
CAMREALNAGGTSYGKLTF	TRAV14DV4	TRAJ52	2	Solid tumor,T-LGLL	8.42463e-08
CAMREALNTGGFKTIF	TRAV14DV4	TRAJ9	2	Healthy,T-LGLL	7.2469e-08
CAMREALSGGYNKLIF	TRAV14DV4	TRAJ4	4	Inflammation-irAE,Solid tumor	1.69408e-07
CAMREALSGGYQKVTF	TRAV14DV4	TRAJ13	2	Inflammation-irAE,Solid tumor	4.71577e-08
CAMREALTGGGNKLTF	TRAV14DV4	TRAJ10	2	COVID-19,Inflammation	3.69816e-07
CAMREALTGNQFYF	TRAV14DV4	TRAJ49	2	Healthy,Inflammation	1.58245e-07
CAMREALYNQGGKLIF	TRAV14DV4	TRAJ23	3	COVID-19,Healthy	2.42518e-07
CAMREAMDSNYQLIW	TRAV14DV4	TRAJ33	5	COVID-19,Inflammation-irAE,Solid tumor,T-LGLL	2.59699e-07
CAMREAMDSSYKLIF	TRAV14DV4	TRAJ12	4	COVID-19,Healthy,Solid tumor	3.33855e-07
CAMREAMEYGNKLVF	TRAV14DV4	TRAJ47	4	AML,Healthy,Inflammation	4.36748e-08
CAMREAMFSGGYNKLIF	TRAV14DV4	TRAJ4	2	T-LGLL	7.72849e-08
CAMREANAGGTSYGKLTF	TRAV14DV4	TRAJ52	2	COVID-19,Inflammation	1.10978e-06
CAMREANAGNMLTF	TRAV14DV4	TRAJ39	3	COVID-19,Solid tumor,T-LGLL	2.16613e-07
CAMREANDYKLSF	TRAV14DV4	TRAJ20	5	Inflammation,Solid tumor	7.44215e-07
CAMREANFGNEKLTF	TRAV14DV4	TRAJ48	4	Inflammation,Solid tumor	1.1473e-06
CAMREANNARLMF	TRAV14DV4	TRAJ31	2	Inflammation-irAE,T-LGLL	8.93703e-08
CAMREANNNDMRF	TRAV14DV4	TRAJ43	6	COVID-19,Healthy,Inflammation	2.82655e-07
CAMREANRDDKIIF	TRAV14DV4	TRAJ30	5	COVID-19,Healthy	1.79046e-07
CAMREANSGGSNYKLTF	TRAV14DV4	TRAJ53	4	Inflammation,T-LGLL	8.40851e-07
CAMREANSGGYQKVTF	TRAV14DV4	TRAJ13	3	COVID-19,Healthy	1.59124e-07
CAMREANSGYSTLTF	TRAV14DV4	TRAJ11	3	COVID-19,Healthy	1.11031e-07
CAMREANSNSGYALNF	TRAV14DV4	TRAJ41	2	Healthy,Inflammation	6.48661e-08
CAMREANTDKLIF	TRAV14DV4	TRAJ34	3	COVID-19,Healthy	3.30081e-07
CAMREANTGGFKTIF	TRAV14DV4	TRAJ9	5	COVID-19,Healthy,T-LGLL	4.7581e-07
CAMREANTGNQFYF	TRAV14DV4	TRAJ49	21	Solid tumor,T-LGLL	1.38238e-06
CAMREANTGTASKLTF	TRAV14DV4	TRAJ44	2	COVID-19,Inflammation	2.61809e-07
CAMREANTNAGKSTF	TRAV14DV4	TRAJ27	2	Healthy,Solid tumor	2.55635e-07
CAMREANYGGATNKLIF	TRAV14DV4	TRAJ32	6	Healthy,T-LGLL	4.303e-09
CAMREANYGGSQGNLIF	TRAV14DV4	TRAJ42	2	Healthy	1.58562e-07
CAMREANYGQNFVF	TRAV14DV4	TRAJ26	2	Inflammation	1.43372e-07
CAMREAPAGGGNKLTF	TRAV14DV4	TRAJ10	4	COVID-19	8.09247e-09
CAMREAPGAGSYQLTF	TRAV14DV4	TRAJ28	2	COVID-19,Healthy	3.97115e-08
CAMREAPGGGGNKLTF	TRAV14DV4	TRAJ10	2	COVID-19	4.47031e-09
CAMREAPNFGNEKLTF	TRAV14DV4	TRAJ48	2	COVID-19	2.83672e-07
CAMREAPSGGYQKVTF	TRAV14DV4	TRAJ13	2	COVID-19,Healthy	8.16616e-08
CAMREAPTGGGNKLTF	TRAV14DV4	TRAJ10	2	COVID-19,Solid tumor	8.21188e-08
CAMREAQGGSEKLVF	TRAV14DV4	TRAJ57	6	Healthy,Inflammation,Inflammation-irAE,Solid tumor,T-LGLL	1.33233e-06
CAMREARDDKIIF	TRAV14DV4	TRAJ30	3	Healthy,Inflammation,Solid tumor	2.97035e-07
CAMREARFGNEKLTF	TRAV14DV4	TRAJ48	2	Solid tumor	7.2531e-08
CAMREARGSQGNLIF	TRAV14DV4	TRAJ42	3	Healthy,Inflammation-irAE,Solid tumor	1.20594e-07
CAMREARNTGGFKTIF	TRAV14DV4	TRAJ9	2	Inflammation,T-LGLL	1.35168e-07
CAMREASGAGSYQLTF	TRAV14DV4	TRAJ28	2	Healthy,Inflammation	1.20089e-07
CAMREASGGGADGLTF	TRAV14DV4	TRAJ45	2	Solid tumor	6.86069e-07
CAMREASGGSNYKLTF	TRAV14DV4	TRAJ53	3	COVID-19,Solid tumor	1.29401e-06
CAMREASGGSYIPTF	TRAV14DV4	TRAJ6	2	Inflammation-irAE,Solid tumor	6.86189e-07
CAMREASGGYQKVTF	TRAV14DV4	TRAJ13	2	Healthy,Solid tumor	3.62514e-07
CAMREASGNTPLVF	TRAV14DV4	TRAJ29	5	AML,T-LGLL	3.7748e-07
CAMREASGTYKYIF	TRAV14DV4	TRAJ40	6	COVID-19,Healthy,Inflammation,Inflammation-irAE,T-LGLL	5.4851e-07
CAMREASGYSTLTF	TRAV14DV4	TRAJ11	4	AML,COVID-19,Healthy,Inflammation	1.9737e-07
CAMREASNTGKLIF	TRAV14DV4	TRAJ37	2	COVID-19,Inflammation	6.29334e-07
CAMREASSGSARQLTF	TRAV14DV4	TRAJ22	2	Healthy,T-LGLL	4.21818e-07
CAMREASSNDYKLSF	TRAV14DV4	TRAJ20	2	Inflammation,T-LGLL	9.9211e-08
CAMREASSNTGKLIF	TRAV14DV4	TRAJ37	2	COVID-19,Healthy	4.90515e-07
CAMREASYNNNDMRF	TRAV14DV4	TRAJ43	2	Healthy,Inflammation	2.36067e-08
CAMREATGANSKLTF	TRAV14DV4	TRAJ56	2	Healthy	2.86381e-07
CAMREATGGFKTIF	TRAV14DV4	TRAJ9	2	Healthy	5.76897e-07
CAMREATIQGAQKLVF	TRAV14DV4	TRAJ54	2	Solid tumor,T-LGLL	2.17013e-08
CAMREATNAGKSTF	TRAV14DV4	TRAJ27	2	Healthy,T-LGLL	3.01125e-07
CAMREATNFGNEKLTF	TRAV14DV4	TRAJ48	2	COVID-19	1.41712e-07
CAMREATNTGNQFYF	TRAV14DV4	TRAJ49	2	Healthy,T-LGLL	1.46723e-07
CAMREATQGGSEKLVF	TRAV14DV4	TRAJ57	7	COVID-19,Healthy,Solid tumor,T-LGLL	4.7697e-07
CAMREATSGTYKYIF	TRAV14DV4	TRAJ40	6	COVID-19,Inflammation,T-LGLL	4.43564e-07
CAMREAVTGNQFYF	TRAV14DV4	TRAJ49	2	Inflammation,Solid tumor	8.26598e-08
CAMREAVYGGATNKLIF	TRAV14DV4	TRAJ32	2	COVID-19,Solid tumor	9.5677e-09
CAMREAVYNQGGKLIF	TRAV14DV4	TRAJ23	2	Inflammation	1.86205e-07
CAMREAWMDSSYKLIF	TRAV14DV4	TRAJ12	2	COVID-19,Solid tumor	3.07078e-08
CAMREAYGGATNKLIF	TRAV14DV4	TRAJ32	2	Healthy,Solid tumor	1.69352e-07
CAMREAYGGSQGNLIF	TRAV14DV4	TRAJ42	3	COVID-19,Inflammation,Inflammation-irAE	2.1591e-07
CAMREAYGNNRLAF	TRAV14DV4	TRAJ7	2	Healthy,T-LGLL	1.8006e-07
CAMREAYGSSNTGKLIF	TRAV14DV4	TRAJ37	3	COVID-19,Healthy	8.24013e-08
CAMREAYNAGNMLTF	TRAV14DV4	TRAJ39	3	AML,Inflammation,T-LGLL	4.67738e-08
CAMREAYNDMRF	TRAV14DV4	TRAJ43	2	COVID-19,T-LGLL	3.58126e-08
CAMREAYNFNKFYF	TRAV14DV4	TRAJ21	4	COVID-19,Healthy,Inflammation	3.69966e-07
CAMREAYNTDKLIF	TRAV14DV4	TRAJ34	7	Healthy,Solid tumor,T-LGLL	2.61036e-07
CAMREAYQGAQKLVF	TRAV14DV4	TRAJ54	2	AML,Inflammation	2.00656e-08
CAMREAYSGAGSYQLTF	TRAV14DV4	TRAJ28	10	Healthy,Inflammation,Inflammation-irAE,Solid tumor,T-LGLL	1.37934e-07
CAMREAYSGGGADGLTF	TRAV14DV4	TRAJ45	3	COVID-19,Inflammation	3.35353e-07
CAMREAYSGNTPLVF	TRAV14DV4	TRAJ29	3	Healthy,Inflammation,Solid tumor	6.29568e-08
CAMREAYSSASKIIF	TRAV14DV4	TRAJ3	5	Healthy,Inflammation,Solid tumor	5.20562e-07
CAMREAYTGANSKLTF	TRAV14DV4	TRAJ56	2	Inflammation-irAE,Solid tumor	6.64644e-08
CAMREAYTGGFKTIF	TRAV14DV4	TRAJ9	5	COVID-19,Healthy,Solid tumor	1.31098e-07
CAMREAYYGGSQGNLIF	TRAV14DV4	TRAJ42	2	Inflammation	4.57876e-08
CAMREDAGGTSYGKLTF	TRAV14DV4	TRAJ52	5	COVID-19,Inflammation,Inflammation-irAE,Solid tumor	9.57505e-07
CAMREDAGNNRKLIW	TRAV14DV4	TRAJ38	2	Healthy,Inflammation	2.89474e-07
CAMREDDNYGQNFVF	TRAV14DV4	TRAJ26	3	Healthy,Inflammation-irAE,T-LGLL	3.92812e-08
CAMREDDTGGFKTIF	TRAV14DV4	TRAJ9	2	T-LGLL	5.09768e-08
CAMREDDYGGATNKLIF	TRAV14DV4	TRAJ32	2	Inflammation,Solid tumor	1.45611e-09
CAMREDDYKLSF	TRAV14DV4	TRAJ20	8	COVID-19,Healthy,Inflammation,Inflammation-irAE,Solid tumor,T-LGLL	7.56651e-07
CAMREDFGNEKLTF	TRAV14DV4	TRAJ48	4	COVID-19,Healthy,Inflammation,T-LGLL	7.10552e-07
CAMREDFSDGQKLLF	TRAV14DV4	TRAJ16	2	Healthy	8.96008e-08
CAMREDFTGGGNKLTF	TRAV14DV4	TRAJ10	2	Inflammation,Solid tumor	6.16531e-08
CAMREDGGATNKLIF	TRAV14DV4	TRAJ32	4	Healthy,Inflammation,T-LGLL	1.44189e-07
CAMREDGGSNYKLTF	TRAV14DV4	TRAJ53	3	Healthy,Solid tumor,T-LGLL	2.50769e-07
CAMREDGNNRLAF	TRAV14DV4	TRAJ7	2	Solid tumor,T-LGLL	2.51377e-07
CAMREDHTGNQFYF	TRAV14DV4	TRAJ49	2	Solid tumor,T-LGLL	1.24539e-07
CAMREDIYNQGGKLIF	TRAV14DV4	TRAJ23	2	Healthy,Inflammation	8.05314e-08
CAMREDLNRDDKIIF	TRAV14DV4	TRAJ30	2	Healthy,T-LGLL	2.6058e-08
CAMREDLSGGSYIPTF	TRAV14DV4	TRAJ6	3	COVID-19,Healthy	2.56469e-08
CAMREDLYGNNRLAF	TRAV14DV4	TRAJ7	3	Inflammation,Solid tumor,T-LGLL	1.09852e-08
CAMREDLYNFNKFYF	TRAV14DV4	TRAJ21	2	Inflammation-irAE,Solid tumor	5.57018e-08
CAMREDNAGNMLTF	TRAV14DV4	TRAJ39	12	COVID-19,Healthy,Inflammation,Inflammation-irAE,Solid tumor	3.30401e-07
CAMREDNAGNNRKLIW	TRAV14DV4	TRAJ38	3	COVID-19,Healthy,Solid tumor	1.97708e-07
CAMREDNDMRF	TRAV14DV4	TRAJ43	3	COVID-19,Healthy,T-LGLL	2.58151e-07
CAMREDNDYKLSF	TRAV14DV4	TRAJ20	2	Healthy,Solid tumor	3.14049e-07
CAMREDNFNKFYF	TRAV14DV4	TRAJ21	2	Solid tumor	5.67905e-07
CAMREDNNAGNMLTF	TRAV14DV4	TRAJ39	3	Healthy,Inflammation	1.62906e-07
CAMREDNNDMRF	TRAV14DV4	TRAJ43	2	Inflammation-irAE,T-LGLL	2.8232e-07
CAMREDNNNDMRF	TRAV14DV4	TRAJ43	2	Inflammation,Inflammation-irAE	3.41101e-07
CAMREDNQGGKLIF	TRAV14DV4	TRAJ23	11	Healthy,Solid tumor,T-LGLL	1.34865e-06
CAMREDNSGGSNYKLTF	TRAV14DV4	TRAJ53	2	Inflammation,T-LGLL	2.73322e-07
CAMREDNTDKLIF	TRAV14DV4	TRAJ34	2	Healthy	4.11873e-07
CAMREDNTGGFKTIF	TRAV14DV4	TRAJ9	2	Solid tumor	1.51319e-07
CAMREDNTGTASKLTF	TRAV14DV4	TRAJ44	5	Healthy,Inflammation,T-LGLL	8.23532e-08
CAMREDNYGGSQGNLIF	TRAV14DV4	TRAJ42	2	Healthy,Solid tumor	3.31776e-08
CAMREDNYGQNFVF	TRAV14DV4	TRAJ26	19	Healthy,Inflammation,Solid tumor	3.44874e-07
CAMREDPNFGNEKLTF	TRAV14DV4	TRAJ48	2	Solid tumor,T-LGLL	1.23965e-07
CAMREDPYSSASKIIF	TRAV14DV4	TRAJ3	2	Inflammation,T-LGLL	5.62495e-08
CAMREDQGAQKLVF	TRAV14DV4	TRAJ54	6	Inflammation,T-LGLL	2.15243e-07
CAMREDRDDKIIF	TRAV14DV4	TRAJ30	3	Inflammation,Solid tumor	2.24262e-07
CAMREDRGSTLGRLYF	TRAV14DV4	TRAJ18	2	Solid tumor,T-LGLL	3.03821e-07
CAMREDSGAGSYQLTF	TRAV14DV4	TRAJ28	3	Healthy,Inflammation,T-LGLL	2.06263e-07
CAMREDSGGGADGLTF	TRAV14DV4	TRAJ45	3	Healthy,Inflammation	8.20618e-07
CAMREDSGGYQKVTF	TRAV14DV4	TRAJ13	2	Solid tumor,T-LGLL	4.91029e-07
CAMREDSGYSTLTF	TRAV14DV4	TRAJ11	6	Healthy,Inflammation,Solid tumor,T-LGLL	2.50767e-07
CAMREDSNYQLIW	TRAV14DV4	TRAJ33	9	COVID-19,Healthy,Inflammation,Solid tumor,T-LGLL	9.51562e-07
CAMREDSSASKIIF	TRAV14DV4	TRAJ3	2	Healthy,Inflammation	6.63217e-07
CAMREDSSYKLIF	TRAV14DV4	TRAJ12	6	COVID-19,Healthy,Inflammation,Solid tumor,T-LGLL	6.65109e-07
CAMREDSWGKLQF	TRAV14DV4	TRAJ24	2	Solid tumor,T-LGLL	1.58988e-07
CAMREDTDKLIF	TRAV14DV4	TRAJ34	4	Healthy,Inflammation	3.76981e-07
CAMREDTGANSKLTF	TRAV14DV4	TRAJ56	2	COVID-19,T-LGLL	2.09118e-07
CAMREDTGGFKTIF	TRAV14DV4	TRAJ9	21	Healthy,Inflammation-irAE	9.2507e-07
CAMREDTGNQFYF	TRAV14DV4	TRAJ49	7	COVID-19,Healthy,Inflammation,T-LGLL	1.52106e-06
CAMREDTGRRALTF	TRAV14DV4	TRAJ5	22	COVID-19,Healthy,T-LGLL	1.29663e-06
CAMREDTQGGSEKLVF	TRAV14DV4	TRAJ57	2	COVID-19,T-LGLL	1.44128e-07
CAMREDTTGNQFYF	TRAV14DV4	TRAJ49	2	Healthy,Inflammation-irAE	2.52849e-08
CAMREDVTQGGSEKLVF	TRAV14DV4	TRAJ57	2	COVID-19,Solid tumor	2.08359e-08
CAMREDWNTGNQFYF	TRAV14DV4	TRAJ49	2	Healthy,Inflammation	1.7386e-08
CAMREDYGGATNKLIF	TRAV14DV4	TRAJ32	4	COVID-19,Healthy,Inflammation,T-LGLL	6.79773e-08
CAMREDYNTDKLIF	TRAV14DV4	TRAJ34	3	Healthy,Inflammation	1.02524e-07
CAMREDYSGGGADGLTF	TRAV14DV4	TRAJ45	3	Healthy,Inflammation,Solid tumor	9.31998e-08
CAMREDYSGYSTLTF	TRAV14DV4	TRAJ11	2	Inflammation,Inflammation-irAE	1.42463e-08
CAMREDYTGNQFYF	TRAV14DV4	TRAJ49	3	Inflammation-irAE,Solid tumor,T-LGLL	8.85507e-08
CAMREDYYGGSQGNLIF	TRAV14DV4	TRAJ42	2	Healthy,T-LGLL	1.97757e-08
CAMREEAAGNKLTF	TRAV14DV4	TRAJ17	7	Inflammation,T-LGLL	8.56166e-07
CAMREEAGGTSYGKLTF	TRAV14DV4	TRAJ52	2	COVID-19,Healthy	6.50086e-07
CAMREEATSGTYKYIF	TRAV14DV4	TRAJ40	2	COVID-19,Solid tumor	4.65434e-08
CAMREEDDKIIF	TRAV14DV4	TRAJ30	2	Inflammation,Solid tumor	6.96632e-08
CAMREEDSNYQLIW	TRAV14DV4	TRAJ33	5	COVID-19,Healthy,Inflammation,Inflammation-irAE	4.06459e-07
CAMREEDSSYKLIF	TRAV14DV4	TRAJ12	2	Healthy,Solid tumor	3.60674e-07
CAMREEDTDKLIF	TRAV14DV4	TRAJ34	2	COVID-19,Healthy	6.59745e-08
CAMREEETSGSRLTF	TRAV14DV4	TRAJ58	2	Healthy	0
CAMREEGAQKLVF	TRAV14DV4	TRAJ54	3	COVID-19,Inflammation-irAE,T-LGLL	4.42116e-07
CAMREEGFGNVLHC	TRAV14DV4	TRAJ35	5	Healthy,Inflammation,Inflammation-irAE,Solid tumor	0
CAMREEGGADGLTF	TRAV14DV4	TRAJ45	2	Inflammation,T-LGLL	1.64497e-07
CAMREEGGSEKLVF	TRAV14DV4	TRAJ57	4	COVID-19,T-LGLL	8.36829e-07
CAMREEGNKLVF	TRAV14DV4	TRAJ47	2	AML,Solid tumor	2.95048e-08
CAMREEGNTPLVF	TRAV14DV4	TRAJ29	4	Healthy,Solid tumor	2.16617e-07
CAMREEGQNFVF	TRAV14DV4	TRAJ26	2	Solid tumor,T-LGLL	7.50199e-08
CAMREEGSARQLTF	TRAV14DV4	TRAJ22	2	Healthy,T-LGLL	5.73128e-07
CAMREEGTDKLIF	TRAV14DV4	TRAJ34	2	Inflammation,T-LGLL	3.98241e-08
CAMREEGTGGFKTIF	TRAV14DV4	TRAJ9	2	COVID-19,Healthy	1.00671e-07
CAMREEGTGNQFYF	TRAV14DV4	TRAJ49	3	COVID-19,Healthy	2.07465e-07
CAMREEGYGGATNKLIF	TRAV14DV4	TRAJ32	3	COVID-19,Healthy,Inflammation	2.3828e-08
CAMREEGYGGSQGNLIF	TRAV14DV4	TRAJ42	2	Healthy,Inflammation-irAE	3.77465e-08
CAMREEGYSSASKIIF	TRAV14DV4	TRAJ3	2	Solid tumor	1.49554e-07
CAMREEKAAGNKLTF	TRAV14DV4	TRAJ17	2	Inflammation,Solid tumor	2.53862e-07
CAMREEKDSSYKLIF	TRAV14DV4	TRAJ12	2	Solid tumor,T-LGLL	3.08639e-08
CAMREEKTSYDKVIF	TRAV14DV4	TRAJ50	2	COVID-19,T-LGLL	1.26111e-07
CAMREELQGAQKLVF	TRAV14DV4	TRAJ54	2	AML,Healthy	3.69558e-08
CAMREENFGNEKLTF	TRAV14DV4	TRAJ48	3	Healthy,Solid tumor	2.29615e-07
CAMREENNAGNMLTF	TRAV14DV4	TRAJ39	2	Healthy	1.37517e-07
CAMREENRDDKIIF	TRAV14DV4	TRAJ30	3	Healthy,Inflammation	1.70113e-07
CAMREENSGGSNYKLTF	TRAV14DV4	TRAJ53	2	COVID-19,Healthy	6.94655e-07
CAMREENSGYSTLTF	TRAV14DV4	TRAJ11	3	Healthy,Inflammation-irAE,Solid tumor	9.61848e-08
CAMREENTGNQFYF	TRAV14DV4	TRAJ49	5	AML,COVID-19,Inflammation-irAE,T-LGLL	6.41217e-07
CAMREENYGGATNKLIF	TRAV14DV4	TRAJ32	5	AML,COVID-19,Solid tumor,T-LGLL	3.15515e-09
CAMREENYGQNFVF	TRAV14DV4	TRAJ26	3	COVID-19	8.92965e-08
CAMREESGGSNYKLTF	TRAV14DV4	TRAJ53	2	Healthy,T-LGLL	6.95034e-07
CAMREESGGYQKVTF	TRAV14DV4	TRAJ13	2	COVID-19,Inflammation	1.56947e-07
CAMREESGYSTLTF	TRAV14DV4	TRAJ11	4	COVID-19,Healthy,Inflammation	8.43458e-08
CAMREETSYDKVIF	TRAV14DV4	TRAJ50	5	Healthy,Inflammation,Inflammation-irAE	2.23965e-07
CAMREEYGNKLVF	TRAV14DV4	TRAJ47	6	Healthy,Inflammation,Solid tumor	1.61464e-07
CAMREEYSSASKIIF	TRAV14DV4	TRAJ3	4	Inflammation,Solid tumor	4.19888e-07
CAMREEYTGNQFYF	TRAV14DV4	TRAJ49	2	Healthy,Solid tumor	9.82181e-08
CAMREFAGGTSYGKLTF	TRAV14DV4	TRAJ52	3	Healthy,Inflammation-irAE,Solid tumor	2.41141e-07
CAMREFFGNEKLTF	TRAV14DV4	TRAJ48	4	Inflammation,Solid tumor	1.24058e-07
CAMREFFSGGYNKLIF	TRAV14DV4	TRAJ4	2	COVID-19,Healthy	6.84364e-08
CAMREFNAGGTSYGKLTF	TRAV14DV4	TRAJ52	4	Healthy,Solid tumor	1.59531e-07
CAMREFNDYKLSF	TRAV14DV4	TRAJ20	2	AML,Inflammation	1.37991e-07
CAMREFNNAGNMLTF	TRAV14DV4	TRAJ39	2	Healthy,Solid tumor	5.00925e-08
CAMREFNTDKLIF	TRAV14DV4	TRAJ34	2	Healthy,T-LGLL	8.18335e-08
CAMREFNTGGFKTIF	TRAV14DV4	TRAJ9	2	Healthy,Inflammation	7.60742e-08
CAMREFNTGNQFYF	TRAV14DV4	TRAJ49	3	Inflammation,T-LGLL	1.02127e-07
CAMREFNYGQNFVF	TRAV14DV4	TRAJ26	2	Inflammation,Solid tumor	3.20394e-08
CAMREFPTSGTYKYIF	TRAV14DV4	TRAJ40	2	Healthy,Solid tumor	1.84548e-08
CAMREFQGAQKLVF	TRAV14DV4	TRAJ54	2	Healthy,Inflammation	1.68196e-07
CAMREFRMDSSYKLIF	TRAV14DV4	TRAJ12	2	Healthy,Solid tumor	2.43969e-08
CAMREFSDGQKLLF	TRAV14DV4	TRAJ16	2	Healthy,Inflammation-irAE	4.57277e-07
CAMREFSGGSNYKLTF	TRAV14DV4	TRAJ53	3	COVID-19,Healthy,Solid tumor	3.00913e-07
CAMREFSGGYNKLIF	TRAV14DV4	TRAJ4	3	Healthy,T-LGLL	7.46591e-07
CAMREFSGGYQKVTF	TRAV14DV4	TRAJ13	2	Healthy	1.04697e-07
CAMREFSGNTPLVF	TRAV14DV4	TRAJ29	3	Healthy	1.03649e-07
CAMREFSGSARQLTF	TRAV14DV4	TRAJ22	2	Inflammation,Solid tumor	2.00655e-07
CAMREFTGGGNKLTF	TRAV14DV4	TRAJ10	3	Inflammation,T-LGLL	3.0559e-07
CAMREFTGNQFYF	TRAV14DV4	TRAJ49	6	COVID-19,Healthy,Inflammation-irAE	2.95655e-07
CAMREFTNTGNQFYF	TRAV14DV4	TRAJ49	2	Inflammation-irAE,Solid tumor	2.21163e-08
CAMREFTQGGSEKLVF	TRAV14DV4	TRAJ57	2	Healthy,Inflammation	7.01205e-08
CAMREFTSGTYKYIF	TRAV14DV4	TRAJ40	3	COVID-19,Solid tumor,T-LGLL	9.39281e-08
CAMREFYGGATNKLIF	TRAV14DV4	TRAJ32	2	COVID-19,Inflammation	3.39579e-08
CAMREFYSGAGSYQLTF	TRAV14DV4	TRAJ28	2	Healthy,T-LGLL	1.00308e-08
CAMREGAAGGFKTIF	TRAV14DV4	TRAJ9	2	Healthy	2.89608e-08
CAMREGAAGNKLTF	TRAV14DV4	TRAJ17	2	Inflammation,T-LGLL	1.59044e-06
CAMREGADSNYQLIW	TRAV14DV4	TRAJ33	2	COVID-19,Healthy	2.476e-07
CAMREGADSSYKLIF	TRAV14DV4	TRAJ12	3	COVID-19,Inflammation-irAE	2.19589e-07
CAMREGAGAGSYQLTF	TRAV14DV4	TRAJ28	4	COVID-19,T-LGLL	1.18525e-07
CAMREGAGANSKLTF	TRAV14DV4	TRAJ56	5	COVID-19,Inflammation	2.99613e-07
CAMREGAGFGNVLHC	TRAV14DV4	TRAJ35	2	COVID-19,Inflammation	0
CAMREGAGGATNKLIF	TRAV14DV4	TRAJ32	2	Healthy,T-LGLL	9.18609e-08
CAMREGAGGFKTIF	TRAV14DV4	TRAJ9	6	Healthy,Solid tumor	3.60299e-07
CAMREGAGGGADGLTF	TRAV14DV4	TRAJ45	3	COVID-19,Healthy,Solid tumor	7.09047e-07
CAMREGAGGTSYGKLTF	TRAV14DV4	TRAJ52	13	COVID-19,Healthy,Inflammation,T-LGLL	3.58759e-06
CAMREGAGGYQKVTF	TRAV14DV4	TRAJ13	2	Inflammation,Solid tumor	3.60266e-07
CAMREGAGNNRKLIW	TRAV14DV4	TRAJ38	2	COVID-19,T-LGLL	8.52278e-07
CAMREGAGNQFYF	TRAV14DV4	TRAJ49	5	Healthy,Inflammation-irAE,Solid tumor	7.95502e-07
CAMREGAGNTPLVF	TRAV14DV4	TRAJ29	2	Inflammation,Solid tumor	2.93172e-07
CAMREGAGRRALTF	TRAV14DV4	TRAJ5	5	COVID-19,Healthy,Solid tumor	4.03068e-07
CAMREGAGTASKLTF	TRAV14DV4	TRAJ44	3	COVID-19,Inflammation,Solid tumor	6.04297e-07
CAMREGAGTYKYIF	TRAV14DV4	TRAJ40	3	COVID-19,Healthy,T-LGLL	3.33857e-07
CAMREGAGYSTLTF	TRAV14DV4	TRAJ11	4	Healthy	1.61151e-07
CAMREGANFGNEKLTF	TRAV14DV4	TRAJ48	4	Inflammation,Inflammation-irAE,Solid tumor	8.77091e-07
CAMREGANSGYALNF	TRAV14DV4	TRAJ41	2	Healthy,Solid tumor	9.42851e-08
CAMREGANTGNQFYF	TRAV14DV4	TRAJ49	4	COVID-19,Healthy,Inflammation	9.57437e-07
CAMREGAQKLVF	TRAV14DV4	TRAJ54	5	Healthy,T-LGLL	1.60767e-07
CAMREGAQKLVF	TRAV12-3	TRAJ54	2	COVID-19,Healthy,Inflammation	7.4077e-07
CAMREGARGSYIPTF	TRAV14DV4	TRAJ6	2	Healthy,T-LGLL	2.43999e-08
CAMREGASGGSYIPTF	TRAV14DV4	TRAJ6	2	COVID-19,Healthy	5.93435e-07
CAMREGASGSARQLTF	TRAV14DV4	TRAJ22	2	Inflammation,Solid tumor	5.46158e-07
CAMREGASNTGKLIF	TRAV14DV4	TRAJ37	3	COVID-19,Inflammation	4.28202e-07
CAMREGATGGFKTIF	TRAV14DV4	TRAJ9	2	COVID-19,Healthy	2.95923e-07
CAMREGATGRRALTF	TRAV14DV4	TRAJ5	2	Inflammation,Solid tumor	1.85859e-07
CAMREGAYSGAGSYQLTF	TRAV14DV4	TRAJ28	3	Inflammation,Solid tumor	1.19015e-07
CAMREGDAGGTSYGKLTF	TRAV14DV4	TRAJ52	13	COVID-19,Healthy,Inflammation,T-LGLL	7.64972e-07
CAMREGDAGNMLTF	TRAV14DV4	TRAJ39	2	COVID-19,Inflammation	1.23229e-07
CAMREGDDMRF	TRAV14DV4	TRAJ43	2	COVID-19,Healthy	2.0277e-07
CAMREGDDYKLSF	TRAV14DV4	TRAJ20	7	COVID-19,Inflammation,Inflammation-irAE,Solid tumor,T-LGLL	6.55472e-07
CAMREGDFGNEKLTF	TRAV14DV4	TRAJ48	7	AML,COVID-19,Healthy,Inflammation-irAE,Solid tumor,T-LGLL	6.08698e-07
CAMREGDGGAQKLVF	TRAV14DV4	TRAJ54	2	COVID-19,Solid tumor	7.97386e-09
CAMREGDGGFKTIF	TRAV14DV4	TRAJ9	2	COVID-19,T-LGLL	1.39921e-07
CAMREGDGGYQKVTF	TRAV14DV4	TRAJ13	3	Healthy,Inflammation,T-LGLL	9.09757e-08
CAMREGDGNNRLAF	TRAV14DV4	TRAJ7	2	Healthy,T-LGLL	1.91539e-07
CAMREGDMRF	TRAV14DV4	TRAJ43	3	COVID-19,Healthy,Solid tumor	4.60985e-07
CAMREGDNAGNMLTF	TRAV14DV4	TRAJ39	3	COVID-19,Inflammation	2.8313e-07
CAMREGDNDMRF	TRAV14DV4	TRAJ43	2	COVID-19,Solid tumor	2.20174e-07
CAMREGDNNARLMF	TRAV14DV4	TRAJ31	2	Healthy,Solid tumor	8.68582e-08
CAMREGDNNDMRF	TRAV14DV4	TRAJ43	2	T-LGLL	2.36163e-07
CAMREGDNQGGKLIF	TRAV14DV4	TRAJ23	3	COVID-19,Solid tumor	1.16957e-06
CAMREGDNTDKLIF	TRAV14DV4	TRAJ34	2	AML,Healthy	3.45856e-07
CAMREGDNYGQNFVF	TRAV14DV4	TRAJ26	6	COVID-19,Healthy,Inflammation,T-LGLL	4.52044e-07
CAMREGDRDDKIIF	TRAV14DV4	TRAJ30	3	Inflammation,Solid tumor	1.71356e-07
CAMREGDSGAGSYQLTF	TRAV14DV4	TRAJ28	5	COVID-19,Healthy,Inflammation,Solid tumor	1.75877e-07
CAMREGDSGGSNYKLTF	TRAV14DV4	TRAJ53	2	COVID-19,Inflammation	1.06385e-06
CAMREGDSGYSTLTF	TRAV14DV4	TRAJ11	4	Inflammation,Inflammation-irAE,Solid tumor	2.08874e-07
CAMREGDSNYQLIW	TRAV14DV4	TRAJ33	7	COVID-19,Healthy,Inflammation,Solid tumor,T-LGLL	1.26386e-06
CAMREGDSSYKLIF	TRAV14DV4	TRAJ12	4	Healthy,Inflammation,T-LGLL	9.14783e-07
CAMREGDTDKLIF	TRAV14DV4	TRAJ34	4	Healthy,Inflammation,Solid tumor	3.29486e-07
CAMREGDTGANSKLTF	TRAV14DV4	TRAJ56	2	COVID-19,Solid tumor	1.59562e-07
CAMREGDTGGFKTIF	TRAV14DV4	TRAJ9	12	COVID-19,Healthy,Inflammation-irAE,Solid tumor,T-LGLL	7.98006e-07
CAMREGDTGRRALTF	TRAV14DV4	TRAJ5	5	COVID-19,Healthy,Inflammation,T-LGLL	1.6208e-06
CAMREGDYGQNFVF	TRAV14DV4	TRAJ26	2	COVID-19,Healthy	1.24586e-07
CAMREGEAAGNKLTF	TRAV14DV4	TRAJ17	3	COVID-19,Inflammation	7.19937e-07
CAMREGEDSNYQLIW	TRAV14DV4	TRAJ33	2	COVID-19,T-LGLL	3.03208e-07
CAMREGEESNYQLIW	TRAV14DV4	TRAJ33	2	Healthy,Solid tumor	4.07981e-09
CAMREGEGGGFKTIF	TRAV14DV4	TRAJ9	2	COVID-19,Healthy	2.53227e-08
CAMREGEGGSEKLVF	TRAV14DV4	TRAJ57	3	COVID-19,Solid tumor	7.29108e-07
CAMREGEGTGGFKTIF	TRAV14DV4	TRAJ9	3	Inflammation,Solid tumor	4.56175e-08
CAMREGERDDKIIF	TRAV14DV4	TRAJ30	4	Healthy,Inflammation,T-LGLL	8.6818e-08
CAMREGETGGFKTIF	TRAV14DV4	TRAJ9	3	Healthy,Inflammation,Solid tumor	1.93841e-07
CAMREGETSYDKVIF	TRAV14DV4	TRAJ50	9	COVID-19,Healthy,Inflammation,Solid tumor,T-LGLL	1.91628e-07
CAMREGEYGNKLVF	TRAV14DV4	TRAJ47	3	Healthy,T-LGLL	1.99273e-07
CAMREGEYNFNKFYF	TRAV14DV4	TRAJ21	2	Inflammation,Solid tumor	2.41313e-07
CAMREGFGAGNNRKLIW	TRAV14DV4	TRAJ38	2	Inflammation,Solid tumor	6.68029e-09
CAMREGFGGSQGNLIF	TRAV14DV4	TRAJ42	2	COVID-19,Inflammation	9.5328e-08
CAMREGFGNEKLTF	TRAV14DV4	TRAJ48	3	Healthy,Inflammation,T-LGLL	1.27739e-06
CAMREGFGNQFYF	TRAV14DV4	TRAJ49	2	COVID-19,Healthy	1.92831e-07
CAMREGFNAGGTSYGKLTF	TRAV14DV4	TRAJ52	2	AML,Inflammation	2.04266e-07
CAMREGFNDYKLSF	TRAV14DV4	TRAJ20	2	Healthy,Inflammation	1.75413e-07
CAMREGFQGAQKLVF	TRAV14DV4	TRAJ54	4	COVID-19,Inflammation,Solid tumor	2.38834e-07
CAMREGFRFSDGQKLLF	TRAV14DV4	TRAJ16	2	Healthy,T-LGLL	2.90113e-08
CAMREGFSDGQKLLF	TRAV14DV4	TRAJ16	7	Healthy	8.74501e-07
CAMREGFSGGYNKLIF	TRAV14DV4	TRAJ4	3	Healthy,Inflammation	1.23164e-06
CAMREGFTGGGNKLTF	TRAV14DV4	TRAJ10	2	Solid tumor,T-LGLL	4.73298e-07
CAMREGFYGNNRLAF	TRAV14DV4	TRAJ7	2	COVID-19,Solid tumor	6.64504e-08
CAMREGFYSSASKIIF	TRAV14DV4	TRAJ3	2	Inflammation-irAE,Solid tumor	7.72229e-08
CAMREGGAAGNKLTF	TRAV14DV4	TRAJ17	3	Inflammation,Solid tumor,T-LGLL	8.48787e-07
CAMREGGADGLTF	TRAV14DV4	TRAJ45	4	COVID-19,Healthy,Inflammation,Inflammation-irAE	6.29177e-07
CAMREGGAGGFKTIF	TRAV14DV4	TRAJ9	4	COVID-19,Solid tumor	1.0446e-07
CAMREGGAGGTSYGKLTF	TRAV14DV4	TRAJ52	5	COVID-19,Healthy,Inflammation-irAE,T-LGLL	1.56171e-06
CAMREGGAGRRALTF	TRAV14DV4	TRAJ5	2	Inflammation,Solid tumor	1.43643e-07
CAMREGGAGSYQLTF	TRAV14DV4	TRAJ28	3	COVID-19,Healthy,Inflammation	3.18338e-07
CAMREGGAQKLVF	TRAV14DV4	TRAJ54	5	COVID-19,Healthy,Solid tumor	6.75425e-07
CAMREGGATNKLIF	TRAV14DV4	TRAJ32	3	COVID-19,T-LGLL	1.00279e-06
CAMREGGDAGGTSYGKLTF	TRAV14DV4	TRAJ52	2	Healthy,Solid tumor	2.09091e-07
CAMREGGDARLMF	TRAV14DV4	TRAJ31	2	Healthy,Inflammation	1.96963e-08
CAMREGGDDKIIF	TRAV14DV4	TRAJ30	10	COVID-19,Healthy,Inflammation,Solid tumor,T-LGLL	2.58946e-07
CAMREGGDGQNFVF	TRAV14DV4	TRAJ26	2	Healthy,Solid tumor	2.71787e-08
CAMREGGDNFNKFYF	TRAV14DV4	TRAJ21	2	Healthy,Solid tumor	1.74278e-07
CAMREGGDSNYQLIW	TRAV14DV4	TRAJ33	5	Healthy,Inflammation,Inflammation-irAE	7.25514e-07
CAMREGGDYKLSF	TRAV14DV4	TRAJ20	9	COVID-19,Inflammation,Inflammation-irAE,Solid tumor,T-LGLL	7.54378e-07
CAMREGGETSGSRLTF	TRAV14DV4	TRAJ58	2	COVID-19,T-LGLL	0
CAMREGGFGNEKLTF	TRAV14DV4	TRAJ48	5	COVID-19,Healthy,Inflammation-irAE,Solid tumor	6.66596e-07
CAMREGGFGNVLHC	TRAV14DV4	TRAJ35	8	COVID-19,Healthy,Inflammation,T-LGLL	0
CAMREGGFKTIF	TRAV14DV4	TRAJ9	5	Inflammation,T-LGLL	5.15425e-07
CAMREGGGADGLTF	TRAV14DV4	TRAJ45	3	COVID-19,Inflammation	1.95674e-06
CAMREGGGAQKLVF	TRAV14DV4	TRAJ54	4	Healthy,Solid tumor,T-LGLL	3.99553e-07
CAMREGGGATNKLIF	TRAV14DV4	TRAJ32	9	Inflammation,Inflammation-irAE,T-LGLL	8.13642e-07
CAMREGGGDDKIIF	TRAV14DV4	TRAJ30	2	Healthy,T-LGLL	6.52585e-08
CAMREGGGDYKLSF	TRAV14DV4	TRAJ20	2	COVID-19,Solid tumor	1.35206e-07
CAMREGGGFGNVLHC	TRAV14DV4	TRAJ35	2	Healthy,Inflammation	0
CAMREGGGFKTIF	TRAV14DV4	TRAJ9	3	Inflammation-irAE,Solid tumor,T-LGLL	8.39264e-07
CAMREGGGGADGLTF	TRAV14DV4	TRAJ45	3	Inflammation,Inflammation-irAE	2.16259e-06
CAMREGGGGATNKLIF	TRAV14DV4	TRAJ32	5	Healthy,Inflammation,T-LGLL	2.7728e-07
CAMREGGGGFKTIF	TRAV14DV4	TRAJ9	6	Inflammation	4.35344e-07
CAMREGGGGGADGLTF	TRAV14DV4	TRAJ45	2	Solid tumor	9.65023e-07
CAMREGGGGSNYKLTF	TRAV14DV4	TRAJ53	4	Healthy,Inflammation	1.47136e-06
CAMREGGGGSQGNLIF	TRAV14DV4	TRAJ42	4	Healthy,T-LGLL	5.28329e-07
CAMREGGGGSYIPTF	TRAV14DV4	TRAJ6	7	COVID-19,Inflammation,Solid tumor	5.3024e-07
CAMREGGGKLIF	TRAV14DV4	TRAJ23	3	Healthy,T-LGLL	7.95931e-07
CAMREGGGNEKLTF	TRAV14DV4	TRAJ48	2	Healthy,T-LGLL	4.72542e-07
CAMREGGGNQFYF	TRAV14DV4	TRAJ49	5	COVID-19,Healthy,T-LGLL	8.59739e-07
CAMREGGGNTPLVF	TRAV14DV4	TRAJ29	5	COVID-19,Healthy,T-LGLL	4.10529e-07
CAMREGGGNYGQNFVF	TRAV14DV4	TRAJ26	2	Healthy	2.92699e-08
CAMREGGGQKLLF	TRAV14DV4	TRAJ16	2	Inflammation,Solid tumor	3.55199e-07
CAMREGGGRDDKIIF	TRAV14DV4	TRAJ30	2	COVID-19,Solid tumor	6.1885e-08
CAMREGGGSGAGSYQLTF	TRAV14DV4	TRAJ28	2	Healthy	2.58983e-08
CAMREGGGSNYKLTF	TRAV14DV4	TRAJ53	6	COVID-19,Healthy,Inflammation,Solid tumor	2.97487e-06
CAMREGGGSQGNLIF	TRAV14DV4	TRAJ42	3	Healthy,Solid tumor,T-LGLL	1.428e-06
CAMREGGGSYIPTF	TRAV14DV4	TRAJ6	4	Healthy,Inflammation,T-LGLL	1.03212e-06
CAMREGGGTASKLTF	TRAV14DV4	TRAJ44	3	COVID-19,Solid tumor	3.5194e-07
CAMREGGGTDKLIF	TRAV14DV4	TRAJ34	2	Healthy	5.13566e-08
CAMREGGGTSYGKLTF	TRAV14DV4	TRAJ52	10	COVID-19,Healthy,Solid tumor	2.05738e-06
CAMREGGGYQKVTF	TRAV14DV4	TRAJ13	4	COVID-19,Healthy,Solid tumor	1.05932e-06
CAMREGGGYSTLTF	TRAV14DV4	TRAJ11	7	Healthy,Solid tumor	3.19018e-07
CAMREGGKLIF	TRAV14DV4	TRAJ23	3	Healthy,Inflammation	1.16561e-06
CAMREGGKTSYDKVIF	TRAV14DV4	TRAJ50	2	Healthy,Inflammation	2.35917e-07
CAMREGGMDSSYKLIF	TRAV14DV4	TRAJ12	3	COVID-19,Healthy,Inflammation	5.76889e-07
CAMREGGNAGGTSYGKLTF	TRAV14DV4	TRAJ52	2	Inflammation,Solid tumor	9.06617e-07
CAMREGGNAGNMLTF	TRAV14DV4	TRAJ39	5	COVID-19,Healthy,Inflammation,Inflammation-irAE	3.20866e-07
CAMREGGNDYKLSF	TRAV14DV4	TRAJ20	4	COVID-19,Healthy,T-LGLL	7.43628e-07
CAMREGGNFGNEKLTF	TRAV14DV4	TRAJ48	2	Healthy,Inflammation	6.06905e-07
CAMREGGNNAGNMLTF	TRAV14DV4	TRAJ39	2	COVID-19,Healthy	3.21901e-07
CAMREGGNNARLMF	TRAV14DV4	TRAJ31	3	COVID-19,Healthy,T-LGLL	1.41761e-07
CAMREGGNNDMRF	TRAV14DV4	TRAJ43	4	COVID-19,Healthy,Inflammation	3.48935e-07
CAMREGGNNFNKFYF	TRAV14DV4	TRAJ21	2	Healthy,Solid tumor	1.09497e-07
CAMREGGNNNDMRF	TRAV14DV4	TRAJ43	2	COVID-19,Inflammation	4.12278e-07
CAMREGGNNQGGKLIF	TRAV14DV4	TRAJ23	2	Healthy,Inflammation-irAE	2.34732e-07
CAMREGGNQFYF	TRAV14DV4	TRAJ49	4	COVID-19,Solid tumor,T-LGLL	1.74987e-06
CAMREGGNQGGKLIF	TRAV14DV4	TRAJ23	6	COVID-19,Healthy,Solid tumor	1.23235e-06
CAMREGGNRDDKIIF	TRAV14DV4	TRAJ30	2	COVID-19,Inflammation	2.97544e-07
CAMREGGNSGYALNF	TRAV14DV4	TRAJ41	3	COVID-19,Healthy,Inflammation	1.64674e-07
CAMREGGNTDKLIF	TRAV14DV4	TRAJ34	11	Healthy,Solid tumor	4.86574e-07
CAMREGGNTGGFKTIF	TRAV14DV4	TRAJ9	5	Healthy,T-LGLL	8.05511e-07
CAMREGGNTGKLIF	TRAV14DV4	TRAJ37	3	Healthy,Inflammation	5.06208e-07
CAMREGGNTGNQFYF	TRAV14DV4	TRAJ49	2	Healthy,Solid tumor	1.18415e-06
CAMREGGNTPLVF	TRAV14DV4	TRAJ29	2	Healthy	8.5445e-07
CAMREGGNYGQNFVF	TRAV14DV4	TRAJ26	9	AML,COVID-19,Inflammation,Solid tumor,T-LGLL	2.05598e-07
CAMREGGRDDKIIF	TRAV14DV4	TRAJ30	4	COVID-19,Healthy,Solid tumor	4.08821e-07
CAMREGGRGAQKLVF	TRAV14DV4	TRAJ54	2	Healthy,Inflammation-irAE	5.30482e-08
CAMREGGRGSTLGRLYF	TRAV14DV4	TRAJ18	7	Healthy,Inflammation-irAE,Solid tumor	2.34268e-07
CAMREGGRTGGFKTIF	TRAV14DV4	TRAJ9	2	COVID-19,Inflammation	6.91444e-08
CAMREGGSARQLTF	TRAV14DV4	TRAJ22	3	COVID-19,Healthy,T-LGLL	2.91584e-06
CAMREGGSEKLVF	TRAV14DV4	TRAJ57	5	Healthy,Inflammation,Solid tumor	1.2708e-06
CAMREGGSGAGSYQLTF	TRAV14DV4	TRAJ28	2	Healthy,Inflammation	1.66492e-07
CAMREGGSGGFKTIF	TRAV14DV4	TRAJ9	2	Healthy,Solid tumor	8.86587e-08
CAMREGGSGGGADGLTF	TRAV14DV4	TRAJ45	8	COVID-19,Inflammation	9.26519e-07
CAMREGGSGGSYIPTF	TRAV14DV4	TRAJ6	2	COVID-19,Healthy	4.95228e-07
CAMREGGSGGYNKLIF	TRAV14DV4	TRAJ4	4	Healthy,T-LGLL	5.42874e-07
CAMREGGSGNTGKLIF	TRAV14DV4	TRAJ37	3	Healthy,Solid tumor	9.90743e-09
CAMREGGSGSARQLTF	TRAV14DV4	TRAJ22	3	Inflammation,Solid tumor,T-LGLL	1.07728e-06
CAMREGGSGTYKYIF	TRAV14DV4	TRAJ40	6	Solid tumor,T-LGLL	5.72409e-07
CAMREGGSGYSTLTF	TRAV14DV4	TRAJ11	2	COVID-19,Solid tumor	2.85333e-07
CAMREGGSNDYKLSF	TRAV14DV4	TRAJ20	3	Healthy,Inflammation-irAE	8.78812e-07
CAMREGGSNTGKLIF	TRAV14DV4	TRAJ37	2	Solid tumor	4.7444e-07
CAMREGGSNYKLTF	TRAV14DV4	TRAJ53	5	COVID-19,Inflammation,Solid tumor,T-LGLL	2.1826e-06
CAMREGGSNYQLIW	TRAV14DV4	TRAJ33	7	COVID-19,Healthy,Inflammation,Solid tumor,T-LGLL	3.73712e-07
CAMREGGSQGNLIF	TRAV14DV4	TRAJ42	13	Healthy,Inflammation,Solid tumor	1.54499e-06
CAMREGGSSASKIIF	TRAV14DV4	TRAJ3	4	COVID-19,Inflammation,Solid tumor,T-LGLL	6.74529e-07
CAMREGGSSGSARQLTF	TRAV14DV4	TRAJ22	3	Healthy,Solid tumor	5.23475e-07
CAMREGGSSNTGKLIF	TRAV14DV4	TRAJ37	6	COVID-19,Healthy	3.12205e-06
CAMREGGSYIPTF	TRAV14DV4	TRAJ6	10	COVID-19,Healthy,Inflammation,Solid tumor,T-LGLL	8.3872e-07
CAMREGGTDKLIF	TRAV14DV4	TRAJ34	5	COVID-19,Inflammation,Inflammation-irAE	3.07358e-07
CAMREGGTGANSKLTF	TRAV14DV4	TRAJ56	2	Inflammation	4.01408e-07
CAMREGGTGGFKTIF	TRAV14DV4	TRAJ9	34	Healthy,Solid tumor,T-LGLL	8.58245e-07
CAMREGGTGGSYIPTF	TRAV14DV4	TRAJ6	7	COVID-19,Healthy	1.17882e-07
CAMREGGTGNQFYF	TRAV14DV4	TRAJ49	4	Healthy,Inflammation,Solid tumor	1.73396e-06
CAMREGGTGRRALTF	TRAV14DV4	TRAJ5	6	Healthy,Inflammation,Inflammation-irAE,Solid tumor	5.45341e-07
CAMREGGTGTASKLTF	TRAV14DV4	TRAJ44	3	COVID-19,Inflammation,Solid tumor	9.8818e-07
CAMREGGTNAGKSTF	TRAV14DV4	TRAJ27	6	Healthy,Inflammation,Solid tumor,T-LGLL	4.40911e-07
CAMREGGTQGGSEKLVF	TRAV14DV4	TRAJ57	2	Inflammation,Solid tumor	6.89004e-07
CAMREGGTSGTYKYIF	TRAV14DV4	TRAJ40	3	Healthy,Inflammation	5.06798e-07
CAMREGGTSYDKVIF	TRAV14DV4	TRAJ50	4	Healthy,Solid tumor,T-LGLL	1.7772e-07
CAMREGGTSYGKLTF	TRAV14DV4	TRAJ52	7	Healthy,Solid tumor	1.55367e-06
CAMREGGTYKYIF	TRAV14DV4	TRAJ40	3	Healthy,Inflammation	7.4888e-07
CAMREGGTYNTDKLIF	TRAV14DV4	TRAJ34	2	Healthy,Inflammation	2.42637e-08
CAMREGGYGGATNKLIF	TRAV14DV4	TRAJ32	7	COVID-19,Healthy,Inflammation,Solid tumor	2.25482e-07
CAMREGGYGGSQGNLIF	TRAV14DV4	TRAJ42	2	Healthy	3.1539e-07
CAMREGGYGNKLVF	TRAV14DV4	TRAJ47	2	Inflammation,Solid tumor	5.97409e-08
CAMREGGYGQNFVF	TRAV14DV4	TRAJ26	3	Healthy	1.57005e-07
CAMREGGYNFNKFYF	TRAV14DV4	TRAJ21	6	AML,COVID-19,Inflammation,T-LGLL	5.99341e-07
CAMREGGYNKLIF	TRAV14DV4	TRAJ4	3	COVID-19,Healthy,Inflammation-irAE	8.55379e-07
CAMREGGYNNNDMRF	TRAV14DV4	TRAJ43	2	Inflammation	2.917e-07
CAMREGGYNQGGKLIF	TRAV14DV4	TRAJ23	2	Healthy,Inflammation	1.0082e-06
CAMREGGYQKVTF	TRAV14DV4	TRAJ13	6	COVID-19,Inflammation,Solid tumor,T-LGLL	8.2057e-07
CAMREGGYSSASKIIF	TRAV14DV4	TRAJ3	11	Healthy,Inflammation,Inflammation-irAE	9.92921e-07
CAMREGHGAGSYQLTF	TRAV14DV4	TRAJ28	2	COVID-19,Healthy	1.33274e-08
CAMREGHGSARQLTF	TRAV14DV4	TRAJ22	2	COVID-19,Solid tumor	1.20525e-07
CAMREGHNAGNMLTF	TRAV14DV4	TRAJ39	2	Healthy,Inflammation	1.97711e-07
CAMREGHNNDMRF	TRAV14DV4	TRAJ43	2	COVID-19,Healthy	1.58968e-07
CAMREGHNQGGKLIF	TRAV14DV4	TRAJ23	3	Inflammation,Solid tumor	8.20784e-07
CAMREGHNTDKLIF	TRAV14DV4	TRAJ34	3	COVID-19,Healthy,Solid tumor	2.36472e-07
CAMREGHNYGQNFVF	TRAV14DV4	TRAJ26	2	Inflammation,T-LGLL	9.05147e-08
CAMREGHQGGKLIF	TRAV14DV4	TRAJ23	2	COVID-19	1.97371e-07
CAMREGHRGSTLGRLYF	TRAV14DV4	TRAJ18	2	Healthy,Inflammation	8.62105e-08
CAMREGHSGGGADGLTF	TRAV14DV4	TRAJ45	2	COVID-19,T-LGLL	4.64717e-07
CAMREGHSGGSNYKLTF	TRAV14DV4	TRAJ53	3	COVID-19,T-LGLL	7.00028e-07
CAMREGHSGGYQKVTF	TRAV14DV4	TRAJ13	3	Solid tumor,T-LGLL	2.82548e-07
CAMREGHSGYSTLTF	TRAV14DV4	TRAJ11	2	Healthy	1.39029e-07
CAMREGHTGGFKTIF	TRAV14DV4	TRAJ9	4	COVID-19,Healthy,Inflammation,Solid tumor	5.65651e-07
CAMREGHTGTASKLTF	TRAV14DV4	TRAJ44	2	COVID-19,Healthy	5.36705e-07
CAMREGIDNFNKFYF	TRAV14DV4	TRAJ21	2	Healthy,Inflammation	2.36351e-08
CAMREGIDTGNQFYF	TRAV14DV4	TRAJ49	3	Healthy,Inflammation,Solid tumor	5.21544e-08
CAMREGIGFGNVLHC	TRAV14DV4	TRAJ35	10	COVID-19,Healthy,T-LGLL	0
CAMREGIGGATNKLIF	TRAV14DV4	TRAJ32	2	Healthy,Solid tumor	5.05042e-08
CAMREGIGGYQKVTF	TRAV14DV4	TRAJ13	3	Inflammation,Inflammation-irAE,Solid tumor	8.34629e-08
CAMREGIGNQFYF	TRAV14DV4	TRAJ49	2	Solid tumor,T-LGLL	1.74851e-07
CAMREGIIQGAQKLVF	TRAV14DV4	TRAJ54	3	Healthy,Solid tumor	4.31917e-07
CAMREGILTGGGNKLTF	TRAV14DV4	TRAJ10	4	Inflammation	5.8958e-07
CAMREGINSGYALNF	TRAV14DV4	TRAJ41	2	COVID-19,Healthy	3.38848e-08
CAMREGINTDKLIF	TRAV14DV4	TRAJ34	2	COVID-19,Inflammation	9.78644e-08
CAMREGIQGAQKLVF	TRAV14DV4	TRAJ54	13	Inflammation,Solid tumor	9.18305e-07
CAMREGISGGSNYKLTF	TRAV14DV4	TRAJ53	3	Healthy,Inflammation,T-LGLL	3.67371e-07
CAMREGISGGYNKLIF	TRAV14DV4	TRAJ4	2	Healthy,Inflammation	3.72162e-07
CAMREGISNFGNEKLTF	TRAV14DV4	TRAJ48	3	COVID-19,Inflammation,Inflammation-irAE	8.06541e-07
CAMREGISSGSARQLTF	TRAV14DV4	TRAJ22	9	Healthy,T-LGLL	9.70839e-07
CAMREGITGGGNKLTF	TRAV14DV4	TRAJ10	8	COVID-19,Healthy,Inflammation,Solid tumor,T-LGLL	5.20662e-07
CAMREGIYNFNKFYF	TRAV14DV4	TRAJ21	2	Healthy,Solid tumor	2.04564e-07
CAMREGIYNQGGKLIF	TRAV14DV4	TRAJ23	2	COVID-19,T-LGLL	1.02415e-06
CAMREGKAAGNKLTF	TRAV14DV4	TRAJ17	12	COVID-19,Healthy,Inflammation,Solid tumor	1.60091e-06
CAMREGKAGGTSYGKLTF	TRAV14DV4	TRAJ52	2	Healthy,Inflammation	3.0946e-07
CAMREGKDNFNKFYF	TRAV14DV4	TRAJ21	2	COVID-19	4.60859e-08
CAMREGKDSSYKLIF	TRAV14DV4	TRAJ12	3	Healthy,Inflammation-irAE,T-LGLL	2.18046e-07
CAMREGKGTYKYIF	TRAV14DV4	TRAJ40	3	Healthy,Inflammation,T-LGLL	1.09027e-07
CAMREGKSGGSYIPTF	TRAV14DV4	TRAJ6	2	Healthy,Solid tumor	1.41607e-07
CAMREGKSNFGNEKLTF	TRAV14DV4	TRAJ48	2	Healthy,Inflammation	1.33817e-07
CAMREGKTGGFKTIF	TRAV14DV4	TRAJ9	3	Inflammation,Solid tumor	1.48184e-07
CAMREGLAAGNKLTF	TRAV14DV4	TRAJ17	4	COVID-19,Inflammation-irAE,T-LGLL	5.22958e-07
CAMREGLAGNQFYF	TRAV14DV4	TRAJ49	3	COVID-19,Healthy,Solid tumor	1.21775e-07
CAMREGLANRDDKIIF	TRAV14DV4	TRAJ30	2	COVID-19,Inflammation	9.97299e-09
CAMREGLANYGQNFVF	TRAV14DV4	TRAJ26	2	COVID-19,Solid tumor	5.45817e-09
CAMREGLDDKIIF	TRAV14DV4	TRAJ30	3	COVID-19,Solid tumor,T-LGLL	7.66845e-08
CAMREGLDFNKFYF	TRAV14DV4	TRAJ21	2	Healthy,Inflammation	2.65893e-08
CAMREGLDSSYKLIF	TRAV14DV4	TRAJ12	10	Healthy,Inflammation,Inflammation-irAE,Solid tumor,T-LGLL	6.17069e-07
CAMREGLDTDKLIF	TRAV14DV4	TRAJ34	2	Healthy,T-LGLL	5.41408e-08
CAMREGLDTGNQFYF	TRAV14DV4	TRAJ49	2	Inflammation,Solid tumor	1.99548e-07
CAMREGLEGYQKVTF	TRAV14DV4	TRAJ13	2	COVID-19,Healthy	4.49397e-09
CAMREGLETSYDKVIF	TRAV14DV4	TRAJ50	2	Healthy,T-LGLL	3.10622e-08
CAMREGLFSGNTPLVF	TRAV14DV4	TRAJ29	2	AML,Inflammation-irAE	1.25881e-08
CAMREGLGAAGNKLTF	TRAV14DV4	TRAJ17	2	COVID-19,T-LGLL	7.82049e-08
CAMREGLGAGGTSYGKLTF	TRAV14DV4	TRAJ52	2	Healthy,T-LGLL	1.19916e-07
CAMREGLGAQKLVF	TRAV14DV4	TRAJ54	2	Inflammation,Solid tumor	2.56669e-07
CAMREGLGARLMF	TRAV14DV4	TRAJ31	3	COVID-19,Healthy,Inflammation	1.02212e-08
CAMREGLGDDKIIF	TRAV14DV4	TRAJ30	2	Healthy	3.36817e-08
CAMREGLGDSSYKLIF	TRAV14DV4	TRAJ12	2	Healthy,Inflammation	6.59769e-08
CAMREGLGDSWGKFQF	TRAV14DV4	TRAJ24	2	COVID-19,Solid tumor	0
CAMREGLGFGNEKLTF	TRAV14DV4	TRAJ48	2	Healthy,Inflammation	5.83848e-08
CAMREGLGFGNVLHC	TRAV14DV4	TRAJ35	6	COVID-19,Healthy,Inflammation,Solid tumor,T-LGLL	0
CAMREGLGGAQKLVF	TRAV14DV4	TRAJ54	3	Healthy,Inflammation-irAE,T-LGLL	3.81713e-08
CAMREGLGGGFKTIF	TRAV14DV4	TRAJ9	3	AML,COVID-19,T-LGLL	3.95185e-08
CAMREGLGGGSNYKLTF	TRAV14DV4	TRAJ53	3	COVID-19,Inflammation-irAE	1.73285e-07
CAMREGLGGNQFYF	TRAV14DV4	TRAJ49	2	Healthy	7.40527e-08
CAMREGLGGTYKYIF	TRAV14DV4	TRAJ40	2	Inflammation	3.25262e-08
CAMREGLGGYNKLIF	TRAV14DV4	TRAJ4	5	COVID-19,Healthy,T-LGLL	2.64562e-07
CAMREGLGNEKLTF	TRAV14DV4	TRAJ48	3	Healthy,Inflammation-irAE,T-LGLL	2.86396e-07
CAMREGLGNFNKFYF	TRAV14DV4	TRAJ21	2	Healthy,Inflammation	3.36461e-08
CAMREGLGNQFYF	TRAV14DV4	TRAJ49	5	COVID-19,Healthy,Inflammation,Solid tumor	4.13892e-07
CAMREGLGNTPLVF	TRAV14DV4	TRAJ29	2	Solid tumor	2.42754e-07
CAMREGLGSNYQLIW	TRAV14DV4	TRAJ33	2	COVID-19,Inflammation	2.96416e-08
CAMREGLGSSASKIIF	TRAV14DV4	TRAJ3	3	Healthy,Inflammation	5.85784e-08
CAMREGLGSSNTGKLIF	TRAV14DV4	TRAJ37	2	AML,Inflammation-irAE	6.30606e-07
CAMREGLGTDKLIF	TRAV14DV4	TRAJ34	2	Healthy,Solid tumor	2.74821e-08
CAMREGLGTGGFKTIF	TRAV14DV4	TRAJ9	6	AML,Inflammation,Solid tumor,T-LGLL	7.10767e-08
CAMREGLGTGNQFYF	TRAV14DV4	TRAJ49	2	COVID-19,Solid tumor	1.43031e-07
CAMREGLGTSYDKVIF	TRAV14DV4	TRAJ50	3	COVID-19,Solid tumor,T-LGLL	1.6018e-08
CAMREGLIKAAGNKLTF	TRAV14DV4	TRAJ17	3	COVID-19,Healthy,Inflammation-irAE	2.71921e-07
CAMREGLKTSYDKVIF	TRAV14DV4	TRAJ50	2	Inflammation,Inflammation-irAE	2.89377e-07
CAMREGLMDSNYQLIW	TRAV14DV4	TRAJ33	2	COVID-19,Inflammation	1.80104e-07
CAMREGLNAGGTSYGKLTF	TRAV14DV4	TRAJ52	2	Healthy,Solid tumor	4.41298e-07
CAMREGLNAGNMLTF	TRAV14DV4	TRAJ39	3	COVID-19,Inflammation	1.62129e-07
CAMREGLNDYKLSF	TRAV14DV4	TRAJ20	2	Inflammation,Inflammation-irAE	3.55856e-07
CAMREGLNTDKLIF	TRAV14DV4	TRAJ34	5	COVID-19,Healthy,Inflammation,Inflammation-irAE,T-LGLL	2.48309e-07
CAMREGLNTGGFKTIF	TRAV14DV4	TRAJ9	4	COVID-19,Inflammation,T-LGLL	4.11675e-07
CAMREGLNTGNQFYF	TRAV14DV4	TRAJ49	7	Healthy,Inflammation,Solid tumor	7.23124e-07
CAMREGLNTNAGKSTF	TRAV14DV4	TRAJ27	2	Healthy,T-LGLL	1.91156e-07
CAMREGLNYGGSQGNLIF	TRAV14DV4	TRAJ42	2	COVID-19,Inflammation	2.53865e-07
CAMREGLNYGQNFVF	TRAV14DV4	TRAJ26	2	Healthy,T-LGLL	1.11812e-07
CAMREGLQGAQKLVF	TRAV14DV4	TRAJ54	6	COVID-19,Solid tumor	4.04366e-07
CAMREGLQGGSEKLVF	TRAV14DV4	TRAJ57	3	COVID-19,T-LGLL	4.84641e-07
CAMREGLRETSGSRLTF	TRAV14DV4	TRAJ58	2	Healthy,Solid tumor	0
CAMREGLRGANSKLTF	TRAV14DV4	TRAJ56	2	COVID-19,Solid tumor	1.46713e-08
CAMREGLRGYQKVTF	TRAV14DV4	TRAJ13	2	COVID-19,Healthy	3.74153e-08
CAMREGLRNTGNQFYF	TRAV14DV4	TRAJ49	2	Healthy,T-LGLL	8.12977e-08
CAMREGLRSSASKIIF	TRAV14DV4	TRAJ3	2	Solid tumor	3.45469e-08
CAMREGLSDGQKLLF	TRAV14DV4	TRAJ16	2	COVID-19,T-LGLL	3.53033e-07
CAMREGLSGAGSYQLTF	TRAV14DV4	TRAJ28	2	COVID-19	8.21697e-08
CAMREGLSGGFKTIF	TRAV14DV4	TRAJ9	3	Inflammation,Solid tumor	5.36038e-08
CAMREGLSGGGADGLTF	TRAV14DV4	TRAJ45	2	Healthy	4.83767e-07
CAMREGLSGGSQGNLIF	TRAV14DV4	TRAJ42	2	Healthy,Inflammation	2.37101e-08
CAMREGLSGYSTLTF	TRAV14DV4	TRAJ11	2	Inflammation,T-LGLL	1.40091e-07
CAMREGLSNFGNEKLTF	TRAV14DV4	TRAJ48	2	Inflammation,T-LGLL	4.25112e-07
CAMREGLSNTGKLIF	TRAV14DV4	TRAJ37	2	COVID-19,Solid tumor	2.52839e-07
CAMREGLSSGSARQLTF	TRAV14DV4	TRAJ22	2	COVID-19,Healthy	4.40289e-07
CAMREGLSTDKLIF	TRAV14DV4	TRAJ34	2	Inflammation,Solid tumor	2.05022e-08
CAMREGLTGGFKTIF	TRAV14DV4	TRAJ9	4	Inflammation,Inflammation-irAE,Solid tumor,T-LGLL	4.39011e-07
CAMREGLTGGGNKLTF	TRAV14DV4	TRAJ10	8	Healthy,Inflammation,T-LGLL	1.10863e-06
CAMREGLTGNQFYF	TRAV14DV4	TRAJ49	7	COVID-19,Healthy,Inflammation,Solid tumor	8.76184e-07
CAMREGLTGRRALTF	TRAV14DV4	TRAJ5	2	Inflammation,Solid tumor	2.73104e-07
CAMREGLTGTASKLTF	TRAV14DV4	TRAJ44	5	Healthy,Inflammation,Solid tumor,T-LGLL	4.85482e-07
CAMREGLTSGTYKYIF	TRAV14DV4	TRAJ40	3	COVID-19,Solid tumor,T-LGLL	2.38156e-07
CAMREGLYGGATNKLIF	TRAV14DV4	TRAJ32	5	Healthy,Solid tumor	1.24244e-07
CAMREGLYGGSQGNLIF	TRAV14DV4	TRAJ42	4	COVID-19,Healthy,Solid tumor	1.58711e-07
CAMREGLYNFNKFYF	TRAV14DV4	TRAJ21	5	COVID-19,Solid tumor,T-LGLL	5.43783e-07
CAMREGLYNQGGKLIF	TRAV14DV4	TRAJ23	5	COVID-19,Inflammation,Inflammation-irAE,Solid tumor	9.19988e-07
CAMREGLYNTDKLIF	TRAV14DV4	TRAJ34	2	Inflammation,T-LGLL	1.43207e-07
CAMREGLYSGGGADGLTF	TRAV14DV4	TRAJ45	4	COVID-19,Inflammation-irAE	3.48203e-07
CAMREGLYSSASKIIF	TRAV14DV4	TRAJ3	4	Healthy,Inflammation	5.10584e-07
CAMREGMDSNYQLIW	TRAV14DV4	TRAJ33	3	Healthy,Inflammation-irAE,Solid tumor	7.73138e-07
CAMREGMDSSYKLIF	TRAV14DV4	TRAJ12	24	COVID-19,Healthy,Inflammation,Inflammation-irAE,Solid tumor,T-LGLL	1.08083e-06
CAMREGMEYGNKLVF	TRAV14DV4	TRAJ47	3	COVID-19,Healthy,Inflammation	1.3134e-07
CAMREGMIKAAGNKLTF	TRAV14DV4	TRAJ17	2	Healthy,Inflammation-irAE	3.98153e-07
CAMREGMNRDDKIIF	TRAV14DV4	TRAJ30	2	Healthy	5.20447e-07
CAMREGMNYGGSQGNLIF	TRAV14DV4	TRAJ42	2	Healthy,Inflammation-irAE	2.31456e-07
CAMREGMNYGQNFVF	TRAV14DV4	TRAJ26	2	COVID-19,Solid tumor	9.5886e-09
CAMREGNAGGTSYGKLTF	TRAV14DV4	TRAJ52	11	Solid tumor,T-LGLL	1.92752e-06
CAMREGNAGKSTF	TRAV14DV4	TRAJ27	2	Healthy,Solid tumor	3.05982e-07
CAMREGNAGNMLTF	TRAV14DV4	TRAJ39	2	Healthy,Solid tumor	6.71709e-07
CAMREGNAGNNRKLIW	TRAV14DV4	TRAJ38	3	COVID-19,Inflammation	9.23084e-07
CAMREGNARLMF	TRAV14DV4	TRAJ31	3	COVID-19,Healthy,Solid tumor	1.58438e-07
CAMREGNDMRF	TRAV14DV4	TRAJ43	4	COVID-19,Healthy,Solid tumor	5.4739e-07
CAMREGNDYKLSF	TRAV14DV4	TRAJ20	9	COVID-19,Inflammation,T-LGLL	1.48804e-06
CAMREGNEKLTF	TRAV14DV4	TRAJ48	3	COVID-19,Inflammation,Inflammation-irAE	8.09023e-07
CAMREGNFGNEKLTF	TRAV14DV4	TRAJ48	16	Healthy,Inflammation-irAE,Solid tumor	1.36465e-06
CAMREGNFNKFYF	TRAV14DV4	TRAJ21	7	COVID-19,Inflammation,Solid tumor	7.25718e-07
CAMREGNGGFKTIF	TRAV14DV4	TRAJ9	4	COVID-19,Healthy,Solid tumor	1.06343e-07
CAMREGNGNNRLAF	TRAV14DV4	TRAJ7	2	T-LGLL	1.32504e-07
CAMREGNGQNFVF	TRAV14DV4	TRAJ26	3	Healthy,Solid tumor	6.67817e-08
CAMREGNNAGNMLTF	TRAV14DV4	TRAJ39	10	Solid tumor,T-LGLL	7.53886e-07
CAMREGNNARLMF	TRAV14DV4	TRAJ31	4	COVID-19,Healthy,Solid tumor	2.83299e-07
CAMREGNNDMRF	TRAV14DV4	TRAJ43	3	Healthy,Inflammation	7.38195e-07
CAMREGNNFNKFYF	TRAV14DV4	TRAJ21	2	Inflammation,Solid tumor	3.34915e-07
CAMREGNNNARLMF	TRAV14DV4	TRAJ31	2	Solid tumor,T-LGLL	2.56637e-07
CAMREGNNNDMRF	TRAV14DV4	TRAJ43	4	Inflammation,Inflammation-irAE,Solid tumor	9.07863e-07
CAMREGNNNNDMRF	TRAV14DV4	TRAJ43	3	COVID-19,Healthy,Inflammation	1.93376e-07
CAMREGNNQGGKLIF	TRAV14DV4	TRAJ23	2	Healthy,Inflammation	7.83666e-07
CAMREGNQGAQKLVF	TRAV14DV4	TRAJ54	2	Inflammation,Solid tumor	1.19311e-07
CAMREGNQGGKLIF	TRAV14DV4	TRAJ23	2	COVID-19,Healthy	2.43727e-06
CAMREGNRDDKIIF	TRAV14DV4	TRAJ30	5	COVID-19,Inflammation,Solid tumor	5.06766e-07
CAMREGNSGAGSYQLTF	TRAV14DV4	TRAJ28	2	COVID-19,Solid tumor	1.17227e-07
CAMREGNSGGSNYKLTF	TRAV14DV4	TRAJ53	9	COVID-19,Healthy,Inflammation,Inflammation-irAE,Solid tumor,T-LGLL	2.74565e-06
CAMREGNSGGYQKVTF	TRAV14DV4	TRAJ13	4	T-LGLL	5.67609e-07
CAMREGNSGYALNF	TRAV14DV4	TRAJ41	4	COVID-19,Healthy,Inflammation	3.30594e-07
CAMREGNSGYSTLTF	TRAV14DV4	TRAJ11	3	Healthy,Inflammation	3.51856e-07
CAMREGNSNSGYALNF	TRAV14DV4	TRAJ41	2	Healthy,T-LGLL	1.29191e-07
CAMREGNSNYQLIW	TRAV14DV4	TRAJ33	2	Inflammation,T-LGLL	1.72651e-07
CAMREGNTDKLIF	TRAV14DV4	TRAJ34	8	AML,COVID-19,Healthy,T-LGLL	1.04714e-06
CAMREGNTGANSKLTF	TRAV14DV4	TRAJ56	2	COVID-19,Healthy	1.13713e-07
CAMREGNTGGFKTIF	TRAV14DV4	TRAJ9	25	Healthy,Inflammation,Solid tumor	1.69928e-06
CAMREGNTGKLIF	TRAV14DV4	TRAJ37	6	COVID-19,Healthy,Inflammation,Inflammation-irAE,Solid tumor	5.3228e-07
CAMREGNTGNQFYF	TRAV14DV4	TRAJ49	20	AML,COVID-19,Healthy,Inflammation,Solid tumor,T-LGLL	2.51899e-06
CAMREGNTPLVF	TRAV14DV4	TRAJ29	3	Healthy	6.61127e-07
CAMREGNYGGSQGNLIF	TRAV14DV4	TRAJ42	8	Inflammation,T-LGLL	4.94933e-07
CAMREGNYGQNFVF	TRAV14DV4	TRAJ26	5	COVID-19,Healthy,Solid tumor,T-LGLL	4.81526e-07
CAMREGNYQLIW	TRAV14DV4	TRAJ33	2	AML,Healthy	1.78871e-07
CAMREGPDGQKLLF	TRAV14DV4	TRAJ16	3	Healthy,Inflammation	3.8957e-07
CAMREGPDNYGQNFVF	TRAV14DV4	TRAJ26	2	Healthy,Solid tumor	1.51386e-07
CAMREGPDSSYKLIF	TRAV14DV4	TRAJ12	2	Healthy,Inflammation	4.87155e-07
CAMREGPEYGGATNKLIF	TRAV14DV4	TRAJ32	2	Inflammation,T-LGLL	6.22577e-09
CAMREGPFSGGYNKLIF	TRAV14DV4	TRAJ4	4	Healthy,Inflammation,Solid tumor	4.1161e-07
CAMREGPGAGSYQLTF	TRAV14DV4	TRAJ28	4	COVID-19,Inflammation,Solid tumor,T-LGLL	1.59236e-07
CAMREGPGANSKLTF	TRAV14DV4	TRAJ56	3	Healthy,T-LGLL	3.84398e-07
CAMREGPGDYKLSF	TRAV14DV4	TRAJ20	2	T-LGLL	9.31897e-08
CAMREGPGFGNVLHC	TRAV14DV4	TRAJ35	4	COVID-19,Inflammation,Solid tumor	0
CAMREGPGGADGLTF	TRAV14DV4	TRAJ45	2	Healthy,Solid tumor	2.39631e-07
CAMREGPGGGADGLTF	TRAV14DV4	TRAJ45	4	Healthy,Inflammation	1.03773e-06
CAMREGPGGGFKTIF	TRAV14DV4	TRAJ9	2	AML,COVID-19	5.07261e-08
CAMREGPGGGYNKLIF	TRAV14DV4	TRAJ4	2	COVID-19,T-LGLL	5.18674e-08
CAMREGPGGSNYKLTF	TRAV14DV4	TRAJ53	2	Inflammation,T-LGLL	6.78149e-07
CAMREGPGGSYIPTF	TRAV14DV4	TRAJ6	4	Inflammation,Inflammation-irAE,T-LGLL	7.29135e-07
CAMREGPGGTSYGKLTF	TRAV14DV4	TRAJ52	4	COVID-19,Healthy,Solid tumor,T-LGLL	9.24014e-07
CAMREGPGGYNKLIF	TRAV14DV4	TRAJ4	2	Healthy,Solid tumor	6.75131e-07
CAMREGPGGYQKVTF	TRAV14DV4	TRAJ13	5	COVID-19,Healthy,Inflammation,T-LGLL	5.17996e-07
CAMREGPGLTGGGNKLTF	TRAV14DV4	TRAJ10	3	Healthy,T-LGLL	3.93146e-08
CAMREGPGNEKLTF	TRAV14DV4	TRAJ48	2	Solid tumor	3.68591e-07
CAMREGPGNNDMRF	TRAV14DV4	TRAJ43	2	Solid tumor	3.71942e-08
CAMREGPGNQFYF	TRAV14DV4	TRAJ49	6	COVID-19,Healthy	1.05639e-06
CAMREGPGNSGYALNF	TRAV14DV4	TRAJ41	2	COVID-19,Solid tumor	1.79603e-08
CAMREGPGNTPLVF	TRAV14DV4	TRAJ29	5	Healthy,Solid tumor	4.35024e-07
CAMREGPGNYGQNFVF	TRAV14DV4	TRAJ26	3	COVID-19,Solid tumor	2.03394e-08
CAMREGPGRRALTF	TRAV14DV4	TRAJ5	3	COVID-19,Inflammation-irAE,Solid tumor	3.9527e-07
CAMREGPGSARQLTF	TRAV14DV4	TRAJ22	5	COVID-19,Healthy,Inflammation	1.19636e-06
CAMREGPGSGGSNYKLTF	TRAV14DV4	TRAJ53	2	Healthy,Solid tumor	1.84724e-07
CAMREGPGSGYSTLTF	TRAV14DV4	TRAJ11	2	Solid tumor,T-LGLL	3.14803e-08
CAMREGPGSNYQLIW	TRAV14DV4	TRAJ33	4	COVID-19,Healthy,Inflammation	3.7997e-08
CAMREGPGSQGNLIF	TRAV14DV4	TRAJ42	2	Solid tumor	3.22646e-07
CAMREGPGSSNTGKLIF	TRAV14DV4	TRAJ37	3	COVID-19,Solid tumor,T-LGLL	9.17043e-07
CAMREGPGSSYKLIF	TRAV14DV4	TRAJ12	2	Solid tumor,T-LGLL	1.6285e-08
CAMREGPGTASKLTF	TRAV14DV4	TRAJ44	3	COVID-19,Healthy,Inflammation-irAE	6.39726e-07
CAMREGPGTGNQFYF	TRAV14DV4	TRAJ49	2	COVID-19,Inflammation	1.83514e-07
CAMREGPGTNAGKSTF	TRAV14DV4	TRAJ27	2	Solid tumor,T-LGLL	4.59619e-08
CAMREGPGTYKYIF	TRAV14DV4	TRAJ40	4	COVID-19,Healthy,Solid tumor,T-LGLL	4.51711e-07
CAMREGPGYALNF	TRAV14DV4	TRAJ41	2	COVID-19,T-LGLL	4.53827e-08
CAMREGPGYGGSQGNLIF	TRAV14DV4	TRAJ42	2	Solid tumor,T-LGLL	3.47841e-08
CAMREGPGYSTLTF	TRAV14DV4	TRAJ11	2	Solid tumor,T-LGLL	2.8894e-07
CAMREGPISNFGNEKLTF	TRAV14DV4	TRAJ48	2	Inflammation,T-LGLL	2.75166e-07
CAMREGPKTSYDKVIF	TRAV14DV4	TRAJ50	2	Healthy,Solid tumor	1.84111e-07
CAMREGPNAGNMLTF	TRAV14DV4	TRAJ39	2	COVID-19,Healthy	2.52133e-07
CAMREGPNDMRF	TRAV14DV4	TRAJ43	2	Inflammation-irAE,Solid tumor	2.11032e-07
CAMREGPNFGNEKLTF	TRAV14DV4	TRAJ48	9	COVID-19,Healthy,Solid tumor	9.87568e-07
CAMREGPNNAGNMLTF	TRAV14DV4	TRAJ39	3	Inflammation,Solid tumor,T-LGLL	2.5211e-07
CAMREGPNNNARLMF	TRAV14DV4	TRAJ31	2	T-LGLL	1.21968e-07
CAMREGPNQGGKLIF	TRAV14DV4	TRAJ23	3	Healthy,Inflammation,Solid tumor	9.73258e-07
CAMREGPNRDDKIIF	TRAV14DV4	TRAJ30	2	Healthy,T-LGLL	2.27007e-07
CAMREGPNSGYALNF	TRAV14DV4	TRAJ41	2	Healthy,Inflammation	1.58121e-07
CAMREGPNSGYSTLTF	TRAV14DV4	TRAJ11	2	Healthy,Inflammation	1.3099e-07
CAMREGPNTDKLIF	TRAV14DV4	TRAJ34	2	Healthy,Solid tumor	3.80896e-07
CAMREGPNTGGFKTIF	TRAV14DV4	TRAJ9	4	COVID-19,Healthy,Inflammation	5.4225e-07
CAMREGPNTGNQFYF	TRAV14DV4	TRAJ49	8	Healthy,Inflammation,T-LGLL	1.34688e-06
CAMREGPPGANSKLTF	TRAV14DV4	TRAJ56	2	Healthy,Solid tumor	8.40749e-08
CAMREGPPGGGNKLTF	TRAV14DV4	TRAJ10	2	COVID-19,Inflammation	9.18846e-08
CAMREGPPGGYQKVTF	TRAV14DV4	TRAJ13	3	Healthy	1.0605e-07
CAMREGPQGAQKLVF	TRAV14DV4	TRAJ54	2	Healthy,Solid tumor	3.99716e-07
CAMREGPQGGSEKLVF	TRAV14DV4	TRAJ57	3	COVID-19,Healthy,Inflammation-irAE	1.28049e-06
CAMREGPRGGATNKLIF	TRAV14DV4	TRAJ32	3	Healthy,Inflammation,Solid tumor	2.15097e-08
CAMREGPRGSTLGRLYF	TRAV14DV4	TRAJ18	6	COVID-19,Healthy,Inflammation,Solid tumor	1.82769e-07
CAMREGPRGYQKVTF	TRAV14DV4	TRAJ13	2	COVID-19,T-LGLL	5.71994e-08
CAMREGPSDYKLSF	TRAV14DV4	TRAJ20	2	Inflammation,T-LGLL	8.04315e-08
CAMREGPSGGGADGLTF	TRAV14DV4	TRAJ45	2	Healthy,Solid tumor	7.49473e-07
CAMREGPSGGSYIPTF	TRAV14DV4	TRAJ6	3	Healthy	5.8944e-07
CAMREGPSGGYNKLIF	TRAV14DV4	TRAJ4	2	COVID-19,T-LGLL	4.33941e-07
CAMREGPSGSARQLTF	TRAV14DV4	TRAJ22	2	Healthy,T-LGLL	9.85336e-07
CAMREGPSGTYKYIF	TRAV14DV4	TRAJ40	4	COVID-19,Solid tumor,T-LGLL	5.78909e-07
CAMREGPSNDYKLSF	TRAV14DV4	TRAJ20	3	Inflammation,Solid tumor	5.10453e-07
CAMREGPSNTGKLIF	TRAV14DV4	TRAJ37	2	COVID-19,Inflammation-irAE	5.80899e-07
CAMREGPSNYQLIW	TRAV14DV4	TRAJ33	2	Healthy	2.92432e-07
CAMREGPSSASKIIF	TRAV14DV4	TRAJ3	2	COVID-19,Healthy	5.36183e-07
CAMREGPTGGFKTIF	TRAV14DV4	TRAJ9	3	Healthy,Inflammation	6.77773e-07
CAMREGPTGGGNKLTF	TRAV14DV4	TRAJ10	2	Healthy,Solid tumor	4.15074e-07
CAMREGPTGNQFYF	TRAV14DV4	TRAJ49	3	T-LGLL	1.3602e-06
CAMREGPTQGAQKLVF	TRAV14DV4	TRAJ54	2	COVID-19,Inflammation	1.68762e-08
CAMREGPTSGTYKYIF	TRAV14DV4	TRAJ40	2	COVID-19,T-LGLL	4.71122e-07
CAMREGPYFGNEKLTF	TRAV14DV4	TRAJ48	2	Healthy	8.86459e-08
CAMREGPYGGATNKLIF	TRAV14DV4	TRAJ32	3	Inflammation,Solid tumor	1.82239e-07
CAMREGPYNFNKFYF	TRAV14DV4	TRAJ21	3	Inflammation,Solid tumor	4.88962e-07
CAMREGPYNQGGKLIF	TRAV14DV4	TRAJ23	3	Inflammation,Inflammation-irAE,Solid tumor	8.21496e-07
CAMREGPYSGAGSYQLTF	TRAV14DV4	TRAJ28	2	Healthy,T-LGLL	1.05355e-07
CAMREGPYSSASKIIF	TRAV14DV4	TRAJ3	2	Healthy,T-LGLL	6.47941e-07
CAMREGQAAGNKLTF	TRAV14DV4	TRAJ17	2	COVID-19,Healthy	4.87477e-07
CAMREGQAGGSYIPTF	TRAV14DV4	TRAJ6	2	Inflammation,Solid tumor	3.62649e-08
CAMREGQGAGSYQLTF	TRAV14DV4	TRAJ28	2	Inflammation,Solid tumor	1.9469e-08
CAMREGQGAQKLVF	TRAV14DV4	TRAJ54	12	COVID-19,Solid tumor	9.90737e-07
CAMREGQGDMRF	TRAV14DV4	TRAJ43	2	Healthy,T-LGLL	8.63483e-09
CAMREGQGDYKLSF	TRAV14DV4	TRAJ20	18	Healthy,Solid tumor	2.86471e-08
CAMREGQGFGNVLHC	TRAV14DV4	TRAJ35	2	COVID-19,Solid tumor	0
CAMREGQGGGADGLTF	TRAV14DV4	TRAJ45	3	Healthy,Solid tumor	1.7813e-07
CAMREGQGGKLIF	TRAV14DV4	TRAJ23	6	COVID-19,Inflammation,Solid tumor,T-LGLL	1.00849e-06
CAMREGQGGSEKLVF	TRAV14DV4	TRAJ57	8	COVID-19,Healthy,Inflammation,Solid tumor	1.99408e-06
CAMREGQGNFNKFYF	TRAV14DV4	TRAJ21	2	Healthy,Inflammation	1.38082e-08
CAMREGQGNNRLAF	TRAV14DV4	TRAJ7	2	Healthy,T-LGLL	6.6382e-08
CAMREGQGNTPLVF	TRAV14DV4	TRAJ29	2	Inflammation	7.62572e-08
CAMREGQGRDDKIIF	TRAV14DV4	TRAJ30	2	Inflammation,T-LGLL	1.2581e-08
CAMREGQGRGSTLGRLYF	TRAV14DV4	TRAJ18	2	COVID-19,Solid tumor	6.74286e-09
CAMREGQGSARQLTF	TRAV14DV4	TRAJ22	4	COVID-19,Solid tumor,T-LGLL	1.88012e-07
CAMREGQGTGGFKTIF	TRAV14DV4	TRAJ9	3	Inflammation-irAE,T-LGLL	2.80071e-08
CAMREGQGYSTLTF	TRAV14DV4	TRAJ11	2	Solid tumor	5.84009e-08
CAMREGQIQGAQKLVF	TRAV14DV4	TRAJ54	2	Healthy,Inflammation	9.10307e-08
CAMREGQNFGNEKLTF	TRAV14DV4	TRAJ48	2	Healthy,Solid tumor	7.25499e-08
CAMREGQNYGQNFVF	TRAV14DV4	TRAJ26	2	Inflammation,Solid tumor	3.09917e-08
CAMREGQRDDKIIF	TRAV14DV4	TRAJ30	3	COVID-19,Healthy,Inflammation	4.57349e-08
CAMREGQRGFGNVLHC	TRAV14DV4	TRAJ35	2	COVID-19,Inflammation	0
CAMREGQRGSEKLVF	TRAV14DV4	TRAJ57	2	COVID-19	5.28521e-09
CAMREGQRNNNARLMF	TRAV14DV4	TRAJ31	2	Healthy,Solid tumor	4.13546e-09
CAMREGQRSGGYNKLIF	TRAV14DV4	TRAJ4	2	Healthy	6.11737e-09
CAMREGQSGGSNYKLTF	TRAV14DV4	TRAJ53	3	COVID-19,Inflammation,Solid tumor	2.24698e-07
CAMREGQSGGYNKLIF	TRAV14DV4	TRAJ4	2	AML,Healthy	5.50955e-08
CAMREGQSGYSTLTF	TRAV14DV4	TRAJ11	2	Healthy,Inflammation-irAE	2.76377e-08
CAMREGQTGGFKTIF	TRAV14DV4	TRAJ9	4	COVID-19,Solid tumor,T-LGLL	1.0397e-07
CAMREGQTSYDKVIF	TRAV14DV4	TRAJ50	5	COVID-19,Inflammation-irAE,Solid tumor	1.33347e-07
CAMREGRAAGNKLTF	TRAV14DV4	TRAJ17	13	COVID-19,Healthy,Inflammation,Solid tumor	6.9452e-07
CAMREGRAGGFKTIF	TRAV14DV4	TRAJ9	3	Inflammation,Solid tumor,T-LGLL	8.94423e-08
CAMREGRAGGSYIPTF	TRAV14DV4	TRAJ6	2	Healthy,Solid tumor	1.56333e-07
CAMREGRAGGTSYGKLTF	TRAV14DV4	TRAJ52	3	Inflammation,Solid tumor	1.10195e-06
CAMREGRAGNNRKLIW	TRAV14DV4	TRAJ38	3	Healthy,Inflammation,Solid tumor	2.89249e-07
CAMREGRAGSYQLTF	TRAV14DV4	TRAJ28	2	COVID-19,Healthy	7.1411e-08
CAMREGRAGTASKLTF	TRAV14DV4	TRAJ44	2	Inflammation,Solid tumor	1.64297e-07
CAMREGRANAGKSTF	TRAV14DV4	TRAJ27	2	Solid tumor	2.95959e-08
CAMREGRAQKLVF	TRAV14DV4	TRAJ54	3	COVID-19,Healthy,Inflammation	1.37567e-07
CAMREGRDAGGTSYGKLTF	TRAV14DV4	TRAJ52	2	Inflammation,Inflammation-irAE	1.76289e-07
CAMREGRDDKIIF	TRAV14DV4	TRAJ30	19	Healthy,Solid tumor	9.30952e-07
CAMREGRDDYKLSF	TRAV14DV4	TRAJ20	2	COVID-19	1.67408e-07
CAMREGRDGGFKTIF	TRAV14DV4	TRAJ9	3	Healthy,Inflammation	2.31789e-08
CAMREGRDGGYQKVTF	TRAV14DV4	TRAJ13	2	Healthy,Inflammation	1.24419e-08
CAMREGRDGQKLLF	TRAV14DV4	TRAJ16	3	COVID-19,Inflammation,Solid tumor	3.42225e-07
CAMREGRDNDMRF	TRAV14DV4	TRAJ43	7	COVID-19,Healthy,Inflammation,Inflammation-irAE,T-LGLL	5.65475e-08
CAMREGRDNFNKFYF	TRAV14DV4	TRAJ21	6	AML,COVID-19,Healthy,Inflammation,Solid tumor	1.5243e-07
CAMREGRDNQGGKLIF	TRAV14DV4	TRAJ23	3	Healthy,Solid tumor	3.1602e-07
CAMREGRDNYGQNFVF	TRAV14DV4	TRAJ26	6	COVID-19,Healthy,Inflammation	2.21384e-07
CAMREGRDSGAGSYQLTF	TRAV14DV4	TRAJ28	2	Inflammation,Solid tumor	4.56202e-08
CAMREGRDSNYQLIW	TRAV14DV4	TRAJ33	2	Healthy,T-LGLL	6.01449e-07
CAMREGRDSSYKLIF	TRAV14DV4	TRAJ12	11	COVID-19,Healthy,Inflammation,Inflammation-irAE,Solid tumor	5.44746e-07
CAMREGRDTGGFKTIF	TRAV14DV4	TRAJ9	2	Healthy,Inflammation-irAE	2.16266e-07
CAMREGRDYKLSF	TRAV14DV4	TRAJ20	3	AML,COVID-19	4.07225e-07
CAMREGRETSGSRLTF	TRAV14DV4	TRAJ58	3	Healthy	0
CAMREGRETSYDKVIF	TRAV14DV4	TRAJ50	2	COVID-19,T-LGLL	5.09669e-08
CAMREGRFGNEKLTF	TRAV14DV4	TRAJ48	3	AML,Inflammation-irAE,Solid tumor	3.91199e-07
CAMREGRGAGGTSYGKLTF	TRAV14DV4	TRAJ52	3	Healthy,Inflammation,Solid tumor	1.9699e-07
CAMREGRGAQKLVF	TRAV14DV4	TRAJ54	8	Healthy,Inflammation	3.34817e-07
CAMREGRGATNKLIF	TRAV14DV4	TRAJ32	2	Inflammation,T-LGLL	2.78656e-07
CAMREGRGDYKLSF	TRAV14DV4	TRAJ20	3	Healthy,Inflammation,Inflammation-irAE	1.19732e-07
CAMREGRGFGNVLHC	TRAV14DV4	TRAJ35	7	AML,Healthy,Inflammation,Solid tumor	0
CAMREGRGFKTIF	TRAV14DV4	TRAJ9	2	Inflammation,Solid tumor	1.41547e-07
CAMREGRGGADGLTF	TRAV14DV4	TRAJ45	4	COVID-19,Healthy,Solid tumor	6.89183e-07
CAMREGRGGFGNVLHC	TRAV14DV4	TRAJ35	2	Healthy	0
CAMREGRGGGADGLTF	TRAV14DV4	TRAJ45	2	Healthy,Inflammation-irAE	7.73839e-07
CAMREGRGGGFKTIF	TRAV14DV4	TRAJ9	5	COVID-19	6.51735e-08
CAMREGRGGGSNYKLTF	TRAV14DV4	TRAJ53	3	Healthy,Inflammation,T-LGLL	2.83274e-07
CAMREGRGGKLIF	TRAV14DV4	TRAJ23	3	Solid tumor,T-LGLL	3.05147e-07
CAMREGRGGSEKLVF	TRAV14DV4	TRAJ57	3	COVID-19,Inflammation,Inflammation-irAE	4.44475e-07
CAMREGRGGSNYKLTF	TRAV14DV4	TRAJ53	12	COVID-19,Healthy,Solid tumor	1.1254e-06
CAMREGRGGSQGNLIF	TRAV14DV4	TRAJ42	6	COVID-19,Healthy,Inflammation,T-LGLL	3.90766e-07
CAMREGRGGSYIPTF	TRAV14DV4	TRAJ6	2	Inflammation,Solid tumor	4.36331e-07
CAMREGRGGTASKLTF	TRAV14DV4	TRAJ44	2	COVID-19,Solid tumor	5.42648e-08
CAMREGRGLTGGGNKLTF	TRAV14DV4	TRAJ10	7	Healthy,Inflammation,Solid tumor	5.02893e-08
CAMREGRGNDMRF	TRAV14DV4	TRAJ43	3	COVID-19,Healthy	3.88706e-08
CAMREGRGNNARLMF	TRAV14DV4	TRAJ31	2	COVID-19,Healthy	2.10901e-08
CAMREGRGNNRLAF	TRAV14DV4	TRAJ7	2	COVID-19,Inflammation	3.32046e-07
CAMREGRGNQFYF	TRAV14DV4	TRAJ49	2	AML,Inflammation	5.36691e-07
CAMREGRGNQGGKLIF	TRAV14DV4	TRAJ23	5	Healthy,Inflammation,Solid tumor	1.76925e-07
CAMREGRGNTGNQFYF	TRAV14DV4	TRAJ49	2	Inflammation	1.63996e-07
CAMREGRGNTPLVF	TRAV14DV4	TRAJ29	6	COVID-19,Healthy,Inflammation	3.29247e-07
CAMREGRGRGSTLGRLYF	TRAV14DV4	TRAJ18	3	Inflammation,Solid tumor	3.02805e-08
CAMREGRGSARQLTF	TRAV14DV4	TRAJ22	7	Healthy,Solid tumor,T-LGLL	9.16194e-07
CAMREGRGSGAGSYQLTF	TRAV14DV4	TRAJ28	2	Inflammation,T-LGLL	2.21548e-08
CAMREGRGSGGYQKVTF	TRAV14DV4	TRAJ13	2	Healthy,Inflammation	8.02562e-08
CAMREGRGSGYSTLTF	TRAV14DV4	TRAJ11	2	Healthy,Inflammation	4.03957e-08
CAMREGRGSQGNLIF	TRAV14DV4	TRAJ42	7	COVID-19,Inflammation,Solid tumor	5.56206e-07
CAMREGRGSSNTGKLIF	TRAV14DV4	TRAJ37	2	Healthy,Inflammation	8.81399e-07
CAMREGRGSSYKLIF	TRAV14DV4	TRAJ12	3	Healthy,Solid tumor	2.09169e-08
CAMREGRGSTLGRLYF	TRAV14DV4	TRAJ18	7	Healthy,Inflammation,Solid tumor,T-LGLL	4.85423e-07
CAMREGRGSWGKFQF	TRAV14DV4	TRAJ24	2	AML,Healthy	0
CAMREGRGTDKLIF	TRAV14DV4	TRAJ34	3	Solid tumor	4.52856e-08
CAMREGRGTGGFKTIF	TRAV14DV4	TRAJ9	2	COVID-19	1.17159e-07
CAMREGRGTGNQFYF	TRAV14DV4	TRAJ49	6	COVID-19,Healthy,Inflammation,Solid tumor	2.35441e-07
CAMREGRGTSYDKVIF	TRAV14DV4	TRAJ50	3	COVID-19,Inflammation	2.64698e-08
CAMREGRGYGNKLVF	TRAV14DV4	TRAJ47	2	Inflammation	9.3415e-09
CAMREGRGYNQGGKLIF	TRAV14DV4	TRAJ23	2	Solid tumor,T-LGLL	1.45578e-07
CAMREGRGYSTLTF	TRAV14DV4	TRAJ11	9	COVID-19,Healthy,Solid tumor	2.5438e-07
CAMREGRIGFGNVLHC	TRAV14DV4	TRAJ35	2	Inflammation-irAE,Solid tumor	0
CAMREGRIKAAGNKLTF	TRAV14DV4	TRAJ17	2	Healthy,Inflammation	2.96737e-07
CAMREGRIQGAQKLVF	TRAV14DV4	TRAJ54	2	COVID-19,T-LGLL	3.77892e-07
CAMREGRITGGGNKLTF	TRAV14DV4	TRAJ10	2	COVID-19,T-LGLL	1.29319e-07
CAMREGRKGGSEKLVF	TRAV14DV4	TRAJ57	3	COVID-19,Healthy,Solid tumor	1.18873e-07
CAMREGRLTGGGNKLTF	TRAV14DV4	TRAJ10	3	AML,COVID-19,Inflammation-irAE	3.07484e-07
CAMREGRMDSSYKLIF	TRAV14DV4	TRAJ12	3	COVID-19,Healthy,Solid tumor	6.06761e-07
CAMREGRNAGNMLTF	TRAV14DV4	TRAJ39	6	Inflammation,Solid tumor,T-LGLL	2.11736e-07
CAMREGRNDYKLSF	TRAV14DV4	TRAJ20	8	COVID-19	4.48217e-07
CAMREGRNFGNEKLTF	TRAV14DV4	TRAJ48	2	COVID-19,Healthy	4.03467e-07
CAMREGRNFNKFYF	TRAV14DV4	TRAJ21	2	Healthy	2.41185e-07
CAMREGRNGANSKLTF	TRAV14DV4	TRAJ56	2	Healthy	8.10559e-09
CAMREGRNNAGNMLTF	TRAV14DV4	TRAJ39	2	Healthy,Inflammation	2.30842e-07
CAMREGRNNARLMF	TRAV14DV4	TRAJ31	2	COVID-19,Inflammation	9.24514e-08
CAMREGRNNNARLMF	TRAV14DV4	TRAJ31	4	COVID-19,Healthy,Inflammation	1.34456e-07
CAMREGRNNNDMRF	TRAV14DV4	TRAJ43	2	Healthy,Solid tumor	2.82765e-07
CAMREGRNQGGKLIF	TRAV14DV4	TRAJ23	4	COVID-19,Healthy,Inflammation	7.86507e-07
CAMREGRNRGSTLGRLYF	TRAV14DV4	TRAJ18	2	Healthy,T-LGLL	1.87482e-08
CAMREGRNSGNTPLVF	TRAV14DV4	TRAJ29	2	COVID-19,Healthy	3.72877e-07
CAMREGRNSGYALNF	TRAV14DV4	TRAJ41	2	COVID-19,T-LGLL	1.32432e-07
CAMREGRNTDKLIF	TRAV14DV4	TRAJ34	8	COVID-19,Healthy,Inflammation,T-LGLL	3.26654e-07
CAMREGRNTGGFKTIF	TRAV14DV4	TRAJ9	5	COVID-19,Healthy,Inflammation,Solid tumor	7.11214e-07
CAMREGRNTGNQFYF	TRAV14DV4	TRAJ49	12	Inflammation,Solid tumor	9.6226e-07
CAMREGRNTGRRALTF	TRAV14DV4	TRAJ5	2	AML,T-LGLL	6.92808e-08
CAMREGRNTNAGKSTF	TRAV14DV4	TRAJ27	2	COVID-19,Healthy	2.49346e-07
CAMREGRNYGQNFVF	TRAV14DV4	TRAJ26	5	Healthy,Inflammation	1.52238e-07
CAMREGRPGNTPLVF	TRAV14DV4	TRAJ29	2	Inflammation-irAE,Solid tumor	5.47378e-08
CAMREGRQGAQKLVF	TRAV14DV4	TRAJ54	4	Healthy	2.88831e-07
CAMREGRRDDKIIF	TRAV14DV4	TRAJ30	10	COVID-19	2.65354e-07
CAMREGRRDSSYKLIF	TRAV14DV4	TRAJ12	2	COVID-19,T-LGLL	7.50175e-08
CAMREGRRDYKLSF	TRAV14DV4	TRAJ20	2	COVID-19	4.20665e-08
CAMREGRRGAQKLVF	TRAV14DV4	TRAJ54	2	Healthy,Solid tumor	4.2209e-08
CAMREGRRGSNYKLTF	TRAV14DV4	TRAJ53	2	Inflammation-irAE	1.18112e-07
CAMREGRRGYSTLTF	TRAV14DV4	TRAJ11	2	COVID-19,Inflammation-irAE	2.71038e-08
CAMREGRRNSGYSTLTF	TRAV14DV4	TRAJ11	2	COVID-19,T-LGLL	1.62373e-08
CAMREGRRNTPLVF	TRAV14DV4	TRAJ29	2	Healthy,T-LGLL	4.81025e-08
CAMREGRRRDDKIIF	TRAV14DV4	TRAJ30	2	Inflammation,Solid tumor	2.38726e-08
CAMREGRRSQGNLIF	TRAV14DV4	TRAJ42	2	COVID-19,Inflammation	5.12044e-08
CAMREGRRSSGSARQLTF	TRAV14DV4	TRAJ22	2	COVID-19,Inflammation-irAE	3.03167e-08
CAMREGRRTQGGSEKLVF	TRAV14DV4	TRAJ57	2	Inflammation-irAE	5.56468e-08
CAMREGRRYSTLTF	TRAV14DV4	TRAJ11	2	COVID-19,Solid tumor	2.42535e-08
CAMREGRSARQLTF	TRAV14DV4	TRAJ22	2	Healthy,Solid tumor	2.10509e-07
CAMREGRSDGQKLLF	TRAV14DV4	TRAJ16	3	Healthy,Solid tumor,T-LGLL	2.34988e-07
CAMREGRSDYKLSF	TRAV14DV4	TRAJ20	4	COVID-19,Inflammation,T-LGLL	7.7037e-08
CAMREGRSFGNVLHC	TRAV14DV4	TRAJ35	2	Healthy,T-LGLL	0
CAMREGRSGAGSYQLTF	TRAV14DV4	TRAJ28	6	COVID-19,Inflammation-irAE,Solid tumor	1.03709e-07
CAMREGRSGGFKTIF	TRAV14DV4	TRAJ9	2	Inflammation,Solid tumor	6.93804e-08
CAMREGRSGGSNYKLTF	TRAV14DV4	TRAJ53	4	COVID-19,Healthy,T-LGLL	1.23346e-06
CAMREGRSGGSYIPTF	TRAV14DV4	TRAJ6	5	COVID-19,Healthy,Inflammation	4.03253e-07
CAMREGRSGNTPLVF	TRAV14DV4	TRAJ29	3	Inflammation,Solid tumor	3.31728e-07
CAMREGRSGTYKYIF	TRAV14DV4	TRAJ40	2	AML,Healthy	3.03449e-07
CAMREGRSGYSTLTF	TRAV14DV4	TRAJ11	4	COVID-19,Healthy,Solid tumor	1.75819e-07
CAMREGRSNAGNMLTF	TRAV14DV4	TRAJ39	2	Solid tumor	2.35239e-08
CAMREGRSNDYKLSF	TRAV14DV4	TRAJ20	3	AML,Healthy,Solid tumor	1.01915e-06
CAMREGRSNFGNEKLTF	TRAV14DV4	TRAJ48	3	Healthy,Solid tumor,T-LGLL	3.92995e-07
CAMREGRSNTGKLIF	TRAV14DV4	TRAJ37	2	COVID-19,Inflammation-irAE	3.40991e-07
CAMREGRSNYQLIW	TRAV14DV4	TRAJ33	2	COVID-19,Inflammation-irAE	2.49162e-07
CAMREGRSSASKIIF	TRAV14DV4	TRAJ3	4	COVID-19,Healthy,Inflammation	4.38614e-07
CAMREGRSSGGSNYKLTF	TRAV14DV4	TRAJ53	3	Inflammation,Solid tumor	1.22662e-07
CAMREGRSSGSARQLTF	TRAV14DV4	TRAJ22	2	Inflammation	3.56816e-07
CAMREGRSSGTYKYIF	TRAV14DV4	TRAJ40	2	T-LGLL	7.95909e-08
CAMREGRSSNTGKLIF	TRAV14DV4	TRAJ37	2	COVID-19,T-LGLL	5.37628e-07
CAMREGRSTGGFKTIF	TRAV14DV4	TRAJ9	2	Inflammation,Inflammation-irAE	6.23121e-08
CAMREGRSYGQNFVF	TRAV14DV4	TRAJ26	2	COVID-19	1.46718e-08
CAMREGRTGANSKLTF	TRAV14DV4	TRAJ56	4	Healthy,Inflammation-irAE,Solid tumor,T-LGLL	2.67525e-07
CAMREGRTGGFKTIF	TRAV14DV4	TRAJ9	13	COVID-19,Healthy,Inflammation,Solid tumor,T-LGLL	5.76728e-07
CAMREGRTGGGNKLTF	TRAV14DV4	TRAJ10	4	Healthy,Inflammation	3.57585e-07
CAMREGRTGNQFYF	TRAV14DV4	TRAJ49	9	COVID-19,Healthy,Inflammation,Solid tumor,T-LGLL	1.14477e-06
CAMREGRTGRRALTF	TRAV14DV4	TRAJ5	3	Healthy,Inflammation,T-LGLL	3.53128e-07
CAMREGRTSGSRLTF	TRAV14DV4	TRAJ58	3	Healthy,Solid tumor,T-LGLL	0
CAMREGRTSGTYKYIF	TRAV14DV4	TRAJ40	4	COVID-19,Healthy,T-LGLL	2.9691e-07
CAMREGRTSYDKVIF	TRAV14DV4	TRAJ50	4	COVID-19,Inflammation,Solid tumor,T-LGLL	1.44638e-07
CAMREGRVQGAQKLVF	TRAV14DV4	TRAJ54	2	Healthy,Solid tumor	9.01783e-08
CAMREGRVTDKLIF	TRAV14DV4	TRAJ34	2	Healthy	1.50396e-08
CAMREGRYGGATNKLIF	TRAV14DV4	TRAJ32	5	COVID-19,Healthy,Inflammation	1.69228e-07
CAMREGRYGGSQGNLIF	TRAV14DV4	TRAJ42	2	COVID-19,Healthy	1.99406e-07
CAMREGRYGNKLVF	TRAV14DV4	TRAJ47	3	Healthy,Inflammation,Solid tumor	4.9527e-08
CAMREGRYGNNRLAF	TRAV14DV4	TRAJ7	2	Healthy,T-LGLL	1.44182e-07
CAMREGRYNFNKFYF	TRAV14DV4	TRAJ21	3	Healthy,Inflammation-irAE,Solid tumor	5.03555e-07
CAMREGRYNQGGKLIF	TRAV14DV4	TRAJ23	2	Inflammation,Solid tumor	6.05088e-07
CAMREGRYSGGGADGLTF	TRAV14DV4	TRAJ45	4	COVID-19,Inflammation,Inflammation-irAE,Solid tumor	3.78389e-07
CAMREGRYSSASKIIF	TRAV14DV4	TRAJ3	6	Healthy,Inflammation,Solid tumor	7.56628e-07
CAMREGSARQLTF	TRAV14DV4	TRAJ22	3	COVID-19,Healthy	1.99056e-06
CAMREGSASKIIF	TRAV14DV4	TRAJ3	2	Inflammation,Inflammation-irAE	3.02463e-07
CAMREGSDYKLSF	TRAV14DV4	TRAJ20	2	COVID-19,Inflammation	5.40334e-07
CAMREGSFGNEKLTF	TRAV14DV4	TRAJ48	3	COVID-19,Inflammation	4.47454e-07
CAMREGSGAGSYQLTF	TRAV14DV4	TRAJ28	6	COVID-19,Healthy,Inflammation,T-LGLL	3.80708e-07
CAMREGSGANSKLTF	TRAV14DV4	TRAJ56	2	Solid tumor,T-LGLL	2.91492e-07
CAMREGSGAQKLVF	TRAV14DV4	TRAJ54	2	Healthy,Inflammation	1.64092e-07
CAMREGSGFKTIF	TRAV14DV4	TRAJ9	2	Inflammation,Inflammation-irAE	4.37104e-08
CAMREGSGGFKTIF	TRAV14DV4	TRAJ9	2	COVID-19,Healthy	4.06982e-07
CAMREGSGGGADGLTF	TRAV14DV4	TRAJ45	5	Healthy,Inflammation,Solid tumor,T-LGLL	2.2773e-06
CAMREGSGGGNKLTF	TRAV14DV4	TRAJ10	2	COVID-19,Solid tumor	2.27049e-07
CAMREGSGGSQGNLIF	TRAV14DV4	TRAJ42	2	Solid tumor,T-LGLL	2.84005e-07
CAMREGSGGSYIPTF	TRAV14DV4	TRAJ6	4	Inflammation,Solid tumor,T-LGLL	1.087e-06
CAMREGSGGTSYGKLTF	TRAV14DV4	TRAJ52	2	Healthy,Solid tumor	6.73985e-07
CAMREGSGGYNKLIF	TRAV14DV4	TRAJ4	6	Healthy,Inflammation,Inflammation-irAE,Solid tumor,T-LGLL	1.29778e-06
CAMREGSGGYQKVTF	TRAV14DV4	TRAJ13	5	Inflammation,Solid tumor,T-LGLL	1.19351e-06
CAMREGSGNQFYF	TRAV14DV4	TRAJ49	5	Healthy,Inflammation-irAE,Solid tumor	8.24794e-07
CAMREGSGNTGKLIF	TRAV14DV4	TRAJ37	7	COVID-19,Healthy,T-LGLL	8.40975e-08
CAMREGSGTYKYIF	TRAV14DV4	TRAJ40	2	Inflammation-irAE,Solid tumor	1.07163e-06
CAMREGSGYSTLTF	TRAV14DV4	TRAJ11	3	Healthy,Inflammation,Solid tumor	6.4159e-07
CAMREGSKAAGNKLTF	TRAV14DV4	TRAJ17	5	Healthy,Solid tumor,T-LGLL	4.29699e-07
CAMREGSNAGKSTF	TRAV14DV4	TRAJ27	2	Healthy,Solid tumor	1.5378e-07
CAMREGSNAGNMLTF	TRAV14DV4	TRAJ39	2	Inflammation,T-LGLL	1.95159e-07
CAMREGSNARLMF	TRAV14DV4	TRAJ31	2	Healthy,Inflammation	5.52402e-08
CAMREGSNDYKLSF	TRAV14DV4	TRAJ20	5	COVID-19,Healthy,Inflammation,T-LGLL	1.94621e-06
CAMREGSNFGNEKLTF	TRAV14DV4	TRAJ48	5	COVID-19,Healthy,Inflammation,Inflammation-irAE,Solid tumor	1.28628e-06
CAMREGSNFNKFYF	TRAV14DV4	TRAJ21	2	Healthy	2.35367e-07
CAMREGSNNARLMF	TRAV14DV4	TRAJ31	2	Solid tumor,T-LGLL	8.9556e-08
CAMREGSNQFYF	TRAV14DV4	TRAJ49	2	Healthy,Inflammation-irAE	2.2195e-07
CAMREGSNSGYALNF	TRAV14DV4	TRAJ41	2	COVID-19,Healthy	2.47729e-07
CAMREGSNSGYSTLTF	TRAV14DV4	TRAJ11	2	Healthy	7.3491e-08
CAMREGSNTDKLIF	TRAV14DV4	TRAJ34	2	COVID-19,Healthy	2.91109e-07
CAMREGSNTGKLIF	TRAV14DV4	TRAJ37	4	COVID-19,Healthy	1.11623e-06
CAMREGSNTGNQFYF	TRAV14DV4	TRAJ49	5	COVID-19,T-LGLL	1.18275e-06
CAMREGSNYKLTF	TRAV14DV4	TRAJ53	2	COVID-19,Healthy	7.22903e-07
CAMREGSNYQLIW	TRAV14DV4	TRAJ33	4	COVID-19,Healthy,Inflammation,Inflammation-irAE	7.98053e-07
CAMREGSQGAQKLVF	TRAV14DV4	TRAJ54	2	Solid tumor	3.32294e-07
CAMREGSQGGSEKLVF	TRAV14DV4	TRAJ57	4	COVID-19,Healthy,Solid tumor	1.00789e-06
CAMREGSSGGSNYKLTF	TRAV14DV4	TRAJ53	2	COVID-19,Healthy	1.08355e-06
CAMREGSSGGYQKVTF	TRAV14DV4	TRAJ13	2	Solid tumor,T-LGLL	3.56478e-07
CAMREGSSGNTGKLIF	TRAV14DV4	TRAJ37	3	COVID-19,Healthy,T-LGLL	5.64336e-09
CAMREGSSGTYKYIF	TRAV14DV4	TRAJ40	6	Healthy,Inflammation,Solid tumor,T-LGLL	5.08583e-07
CAMREGSSNDYKLSF	TRAV14DV4	TRAJ20	4	COVID-19,Healthy,Solid tumor,T-LGLL	5.21585e-07
CAMREGSSNTGKLIF	TRAV14DV4	TRAJ37	11	COVID-19,Healthy	2.91378e-06
CAMREGSTDKLIF	TRAV14DV4	TRAJ34	4	Healthy,Inflammation,Inflammation-irAE,Solid tumor	2.06113e-07
CAMREGSTGANSKLTF	TRAV14DV4	TRAJ56	4	COVID-19,Healthy	2.36127e-07
CAMREGSTGGFKTIF	TRAV14DV4	TRAJ9	6	COVID-19,Healthy,Solid tumor,T-LGLL	5.16088e-07
CAMREGSTSGTYKYIF	TRAV14DV4	TRAJ40	2	Healthy,T-LGLL	3.96794e-07
CAMREGSYGGATNKLIF	TRAV14DV4	TRAJ32	4	AML,Healthy,Solid tumor	1.19954e-07
CAMREGSYGGSQGNLIF	TRAV14DV4	TRAJ42	4	COVID-19,Healthy,T-LGLL	2.06231e-07
CAMREGSYNQGGKLIF	TRAV14DV4	TRAJ23	3	COVID-19,Inflammation-irAE,Solid tumor	6.88243e-07
CAMREGSYNTDKLIF	TRAV14DV4	TRAJ34	6	COVID-19,Healthy,Inflammation,T-LGLL	3.54857e-07
CAMREGSYTGGFKTIF	TRAV14DV4	TRAJ9	2	Healthy,Inflammation	8.13986e-08
CAMREGTDNFNKFYF	TRAV14DV4	TRAJ21	2	COVID-19,Solid tumor	4.08476e-08
CAMREGTDSSYKLIF	TRAV14DV4	TRAJ12	3	Inflammation-irAE,Solid tumor	1.83701e-07
CAMREGTDSWGKFQF	TRAV14DV4	TRAJ24	2	COVID-19,Solid tumor	0
CAMREGTDSWGKLQF	TRAV14DV4	TRAJ24	6	COVID-19,Healthy,Inflammation-irAE,T-LGLL	4.04492e-07
CAMREGTGANSKLTF	TRAV14DV4	TRAJ56	7	COVID-19,Healthy,Inflammation,Solid tumor,T-LGLL	9.0665e-07
CAMREGTGASGSARQLTF	TRAV14DV4	TRAJ22	2	COVID-19,Healthy	2.95472e-09
CAMREGTGGFKTIF	TRAV14DV4	TRAJ9	11	COVID-19,Healthy,Inflammation	1.82701e-06
CAMREGTGGGADGLTF	TRAV14DV4	TRAJ45	2	Solid tumor	5.15127e-07
CAMREGTGGSEKLVF	TRAV14DV4	TRAJ57	2	Solid tumor	1.50094e-07
CAMREGTGGSYIPTF	TRAV14DV4	TRAJ6	3	COVID-19,Inflammation,Inflammation-irAE	4.05874e-07
CAMREGTGGYNKLIF	TRAV14DV4	TRAJ4	9	Inflammation,T-LGLL	3.71857e-07
CAMREGTGGYQKVTF	TRAV14DV4	TRAJ13	2	Healthy,Inflammation-irAE	2.59047e-07
CAMREGTGNTGKLIF	TRAV14DV4	TRAJ37	2	COVID-19,Inflammation	4.77848e-08
CAMREGTGNTPLVF	TRAV14DV4	TRAJ29	3	Healthy,Solid tumor	2.13974e-07
CAMREGTGRRALTF	TRAV14DV4	TRAJ5	14	COVID-19,Healthy,Inflammation,Solid tumor,T-LGLL	1.08831e-06
CAMREGTGSARQLTF	TRAV14DV4	TRAJ22	3	COVID-19,Healthy	5.40942e-07
CAMREGTGSNYKLTF	TRAV14DV4	TRAJ53	2	COVID-19,Inflammation	1.28395e-07
CAMREGTGTASKLTF	TRAV14DV4	TRAJ44	6	COVID-19,Inflammation	2.04998e-06
CAMREGTNAGKSTF	TRAV14DV4	TRAJ27	3	Healthy,Inflammation,T-LGLL	9.45217e-07
CAMREGTNAGNMLTF	TRAV14DV4	TRAJ39	2	Healthy,Solid tumor	9.30498e-08
CAMREGTNDYKLSF	TRAV14DV4	TRAJ20	4	AML,Inflammation,Solid tumor	3.68127e-07
CAMREGTNNAGNMLTF	TRAV14DV4	TRAJ39	3	Inflammation,Solid tumor,T-LGLL	9.21838e-08
CAMREGTNNNDMRF	TRAV14DV4	TRAJ43	2	COVID-19,Inflammation	1.19047e-07
CAMREGTNSGYALNF	TRAV14DV4	TRAJ41	2	Healthy,T-LGLL	7.12719e-08
CAMREGTNTGGFKTIF	TRAV14DV4	TRAJ9	2	Inflammation-irAE,T-LGLL	1.97861e-07
CAMREGTQGGSEKLVF	TRAV14DV4	TRAJ57	7	Healthy	1.63445e-06
CAMREGTRLMF	TRAV14DV4	TRAJ31	2	Healthy	1.63939e-08
CAMREGTSGSARQLTF	TRAV14DV4	TRAJ22	2	Healthy,Solid tumor	4.23471e-07
CAMREGTSGSRLTF	TRAV14DV4	TRAJ58	2	Inflammation,T-LGLL	0
CAMREGTSGTYKYIF	TRAV14DV4	TRAJ40	16	Healthy,Solid tumor	1.02016e-06
CAMREGTSYDKVIF	TRAV14DV4	TRAJ50	4	Inflammation,Solid tumor,T-LGLL	3.34561e-07
CAMREGTTGGFKTIF	TRAV14DV4	TRAJ9	4	Healthy,T-LGLL	2.48673e-07
CAMREGTYSGAGSYQLTF	TRAV14DV4	TRAJ28	2	COVID-19	5.20342e-08
CAMREGVAAGNKLTF	TRAV14DV4	TRAJ17	2	Inflammation-irAE,Solid tumor	2.81912e-07
CAMREGVAGGSYIPTF	TRAV14DV4	TRAJ6	2	Healthy,Inflammation	5.05471e-08
CAMREGVANFGNEKLTF	TRAV14DV4	TRAJ48	2	AML,Solid tumor	7.71341e-08
CAMREGVDSSYKLIF	TRAV14DV4	TRAJ12	6	COVID-19,Healthy,Inflammation,T-LGLL	3.53198e-07
CAMREGVDYKLSF	TRAV14DV4	TRAJ20	2	Healthy	2.50145e-07
CAMREGVFGNEKLTF	TRAV14DV4	TRAJ48	2	Healthy,Inflammation-irAE	2.23093e-07
CAMREGVGGYQKVTF	TRAV14DV4	TRAJ13	2	COVID-19	1.44984e-07
CAMREGVGNEKLTF	TRAV14DV4	TRAJ48	2	COVID-19,Healthy	2.0944e-07
CAMREGVGSQGNLIF	TRAV14DV4	TRAJ42	2	Healthy	1.34064e-07
CAMREGVHFGNEKLTF	TRAV14DV4	TRAJ48	2	Solid tumor	4.51874e-08
CAMREGVIQGAQKLVF	TRAV14DV4	TRAJ54	2	Inflammation,Inflammation-irAE	3.12887e-07
CAMREGVNFGNEKLTF	TRAV14DV4	TRAJ48	2	Solid tumor,T-LGLL	2.00443e-07
CAMREGVNNDMRF	TRAV14DV4	TRAJ43	2	COVID-19,Inflammation	1.15661e-07
CAMREGVNSGNTPLVF	TRAV14DV4	TRAJ29	2	Healthy,Solid tumor	1.05555e-07
CAMREGVNTNAGKSTF	TRAV14DV4	TRAJ27	3	Healthy,Inflammation	1.25701e-07
CAMREGVQGAQKLVF	TRAV14DV4	TRAJ54	2	COVID-19	3.79907e-07
CAMREGVSGAGSYQLTF	TRAV14DV4	TRAJ28	2	COVID-19,T-LGLL	5.61583e-08
CAMREGVSGGSNYKLTF	TRAV14DV4	TRAJ53	2	Inflammation,T-LGLL	6.09612e-07
CAMREGVSGGSYIPTF	TRAV14DV4	TRAJ6	3	Healthy,Solid tumor,T-LGLL	1.68772e-07
CAMREGVSGGYNKLIF	TRAV14DV4	TRAJ4	2	Solid tumor,T-LGLL	5.91825e-07
CAMREGVSSGSARQLTF	TRAV14DV4	TRAJ22	2	Inflammation,Solid tumor	3.90315e-07
CAMREGVTGGGNKLTF	TRAV14DV4	TRAJ10	3	Healthy,Solid tumor	8.33571e-07
CAMREGVTGNQFYF	TRAV14DV4	TRAJ49	4	COVID-19,Inflammation	5.7571e-07
CAMREGVTGRRALTF	TRAV14DV4	TRAJ5	2	Healthy,Solid tumor	1.80369e-07
CAMREGVTNAGKSTF	TRAV14DV4	TRAJ27	2	Healthy,Solid tumor	1.46654e-07
CAMREGVYNFNKFYF	TRAV14DV4	TRAJ21	2	Inflammation,Solid tumor	3.1433e-07
CAMREGWAAGNKLTF	TRAV14DV4	TRAJ17	4	COVID-19,Healthy,Inflammation,Solid tumor	6.48983e-08
CAMREGWAGGTSYGKLTF	TRAV14DV4	TRAJ52	2	Inflammation	1.68999e-07
CAMREGWDFNKFYF	TRAV14DV4	TRAJ21	2	COVID-19,T-LGLL	7.97335e-09
CAMREGWDNAGNMLTF	TRAV14DV4	TRAJ39	2	AML,Inflammation	1.41182e-08
CAMREGWDNQGGKLIF	TRAV14DV4	TRAJ23	2	COVID-19,Solid tumor	5.91157e-08
CAMREGWDTGNQFYF	TRAV14DV4	TRAJ49	2	COVID-19,Healthy	6.1529e-08
CAMREGWGAQKLVF	TRAV14DV4	TRAJ54	5	COVID-19,Healthy,Inflammation-irAE,T-LGLL	8.58703e-08
CAMREGWGGSNYKLTF	TRAV14DV4	TRAJ53	2	Healthy,Inflammation	1.1143e-07
CAMREGWGSQGNLIF	TRAV14DV4	TRAJ42	3	COVID-19,Inflammation-irAE	4.48673e-08
CAMREGWGTDKLIF	TRAV14DV4	TRAJ34	2	Healthy,T-LGLL	8.2071e-09
CAMREGWKGGGNKLTF	TRAV14DV4	TRAJ10	2	COVID-19	2.11522e-09
CAMREGWNNNARLMF	TRAV14DV4	TRAJ31	2	Healthy,Solid tumor	3.44133e-08
CAMREGWNNQGGKLIF	TRAV14DV4	TRAJ23	2	COVID-19,Inflammation	2.96437e-08
CAMREGWNQGGKLIF	TRAV14DV4	TRAJ23	3	Healthy	9.98475e-08
CAMREGWNSGGSNYKLTF	TRAV14DV4	TRAJ53	2	COVID-19,Healthy	1.80359e-07
CAMREGWNTGNQFYF	TRAV14DV4	TRAJ49	3	COVID-19,Inflammation	2.08904e-07
CAMREGWSGGSNYKLTF	TRAV14DV4	TRAJ53	2	Inflammation	1.7548e-07
CAMREGWSGGYQKVTF	TRAV14DV4	TRAJ13	2	Inflammation,T-LGLL	4.00103e-08
CAMREGWTGGFKTIF	TRAV14DV4	TRAJ9	2	COVID-19,Inflammation-irAE	7.902e-08
CAMREGWTGNQFYF	TRAV14DV4	TRAJ49	2	Inflammation,T-LGLL	1.54921e-07
CAMREGYAGGTSYGKLTF	TRAV14DV4	TRAJ52	5	COVID-19,Healthy,Solid tumor	4.43556e-07
CAMREGYDYKLSF	TRAV14DV4	TRAJ20	2	Solid tumor	3.77062e-07
CAMREGYGGATNKLIF	TRAV14DV4	TRAJ32	7	COVID-19,Healthy,Inflammation,Solid tumor,T-LGLL	5.49377e-07
CAMREGYGGSQGNLIF	TRAV14DV4	TRAJ42	7	COVID-19,Healthy,Inflammation,Inflammation-irAE,Solid tumor	6.66724e-07
CAMREGYGNNRLAF	TRAV14DV4	TRAJ7	5	Healthy,Solid tumor	5.11371e-07
CAMREGYGNQFYF	TRAV14DV4	TRAJ49	3	Healthy,Inflammation,Solid tumor	1.53792e-07
CAMREGYGQNFVF	TRAV14DV4	TRAJ26	5	Healthy,Inflammation,Solid tumor,T-LGLL	2.99993e-07
CAMREGYMIKAAGNKLTF	TRAV14DV4	TRAJ17	2	COVID-19,Healthy	2.03907e-08
CAMREGYNAGNMLTF	TRAV14DV4	TRAJ39	3	COVID-19,Inflammation-irAE,T-LGLL	1.6146e-07
CAMREGYNARLMF	TRAV14DV4	TRAJ31	3	Healthy,Inflammation,Inflammation-irAE	3.74151e-08
CAMREGYNFNKFYF	TRAV14DV4	TRAJ21	13	Inflammation,T-LGLL	1.05658e-06
CAMREGYNNNDMRF	TRAV14DV4	TRAJ43	11	COVID-19,Healthy,Inflammation,Solid tumor	6.24845e-07
CAMREGYNQGGKLIF	TRAV14DV4	TRAJ23	8	COVID-19,Healthy,Inflammation,Solid tumor,T-LGLL	2.05303e-06
CAMREGYNTDKLIF	TRAV14DV4	TRAJ34	11	COVID-19,Healthy,Solid tumor,T-LGLL	6.37897e-07
CAMREGYNTNAGKSTF	TRAV14DV4	TRAJ27	2	Inflammation,Solid tumor	1.75007e-07
CAMREGYQGAQKLVF	TRAV14DV4	TRAJ54	2	Healthy,T-LGLL	9.53694e-08
CAMREGYSGAGSYQLTF	TRAV14DV4	TRAJ28	3	COVID-19,Healthy,Inflammation-irAE	2.13008e-07
CAMREGYSGGGADGLTF	TRAV14DV4	TRAJ45	6	AML,Healthy,Inflammation,Solid tumor,T-LGLL	1.00506e-06
CAMREGYSGGSNYKLTF	TRAV14DV4	TRAJ53	5	Inflammation,Inflammation-irAE,T-LGLL	6.14598e-07
CAMREGYSGGYQKVTF	TRAV14DV4	TRAJ13	5	COVID-19,Inflammation,Inflammation-irAE,Solid tumor,T-LGLL	2.38952e-07
CAMREGYSGYSTLTF	TRAV14DV4	TRAJ11	3	COVID-19,Solid tumor,T-LGLL	1.20362e-07
CAMREGYSNYQLIW	TRAV14DV4	TRAJ33	2	Healthy,Inflammation	1.45964e-07
CAMREGYSSASKIIF	TRAV14DV4	TRAJ3	14	AML,COVID-19,Healthy,Inflammation,Inflammation-irAE,Solid tumor,T-LGLL	1.65969e-06
CAMREGYSTLTF	TRAV14DV4	TRAJ11	3	Healthy,Inflammation	5.01845e-07
CAMREGYTGGFKTIF	TRAV14DV4	TRAJ9	7	COVID-19,Healthy,Inflammation,Inflammation-irAE,T-LGLL	4.54306e-07
CAMREGYTGTASKLTF	TRAV14DV4	TRAJ44	6	COVID-19,Inflammation,Inflammation-irAE,Solid tumor	4.54954e-07
CAMREGYTNAGKSTF	TRAV14DV4	TRAJ27	2	COVID-19,Solid tumor	2.13689e-07
CAMREGYYGGSQGNLIF	TRAV14DV4	TRAJ42	2	Healthy,T-LGLL	1.6323e-07
CAMREHGSSNTGKLIF	TRAV14DV4	TRAJ37	2	Healthy,Inflammation	6.00339e-07
CAMREHNAGGTSYGKLTF	TRAV14DV4	TRAJ52	2	COVID-19,Inflammation	8.98319e-08
CAMREHNAGNNRKLIW	TRAV14DV4	TRAJ38	2	COVID-19,Healthy	5.89502e-08
CAMREHNTNAGKSTF	TRAV14DV4	TRAJ27	2	Healthy,T-LGLL	5.09173e-08
CAMREHTGNQFYF	TRAV14DV4	TRAJ49	2	COVID-19,Inflammation	5.22407e-07
CAMREIAGNNRKLIW	TRAV14DV4	TRAJ38	3	COVID-19,Healthy,Inflammation	7.20163e-08
CAMREIGFGNVLHC	TRAV14DV4	TRAJ35	2	COVID-19,Healthy	0
CAMREIIKAGANSKLTF	TRAV14DV4	TRAJ56	2	Solid tumor	5.73021e-12
CAMREILTGGGNKLTF	TRAV14DV4	TRAJ10	2	Healthy,Inflammation	3.19037e-07
CAMREINFNKFYF	TRAV14DV4	TRAJ21	3	Inflammation,Solid tumor	6.80521e-08
CAMREINTGGFKTIF	TRAV14DV4	TRAJ9	4	Solid tumor,T-LGLL	1.20658e-07
CAMREINYGGSQGNLIF	TRAV14DV4	TRAJ42	2	COVID-19,Solid tumor	1.96238e-08
CAMREISAGNNRKLIW	TRAV14DV4	TRAJ38	2	COVID-19,Solid tumor	6.46056e-09
CAMREISGGSNYKLTF	TRAV14DV4	TRAJ53	3	Solid tumor,T-LGLL	3.15459e-07
CAMREISGGYQKVTF	TRAV14DV4	TRAJ13	2	Inflammation,Inflammation-irAE	1.01015e-07
CAMREISSGSARQLTF	TRAV14DV4	TRAJ22	2	COVID-19,Solid tumor	6.13342e-07
CAMREITSGTYKYIF	TRAV14DV4	TRAJ40	2	COVID-19,Inflammation	9.00737e-08
CAMREIVRTGANSKLTF	TRAV14DV4	TRAJ56	3	Healthy,Solid tumor	1.42413e-10
CAMREIYNFNKFYF	TRAV14DV4	TRAJ21	3	Inflammation,Solid tumor	1.6696e-07
CAMREIYNQGGKLIF	TRAV14DV4	TRAJ23	4	Healthy,Inflammation-irAE	7.16854e-07
CAMREIYSGAGSYQLTF	TRAV14DV4	TRAJ28	2	Inflammation,T-LGLL	1.71309e-08
CAMREKGAQKLVF	TRAV14DV4	TRAJ54	2	Healthy,Solid tumor	1.94164e-07
CAMREKGGSEKLVF	TRAV14DV4	TRAJ57	2	Healthy	3.57601e-07
CAMREKNTGNQFYF	TRAV14DV4	TRAJ49	4	Healthy,Solid tumor	2.8849e-07
CAMREKTGGFKTIF	TRAV14DV4	TRAJ9	2	Healthy	1.32631e-07
CAMREKTSYDKVIF	TRAV14DV4	TRAJ50	11	Healthy,Inflammation	3.12204e-07
CAMREKYSGGGADGLTF	TRAV14DV4	TRAJ45	2	Healthy,Solid tumor	1.12313e-07
CAMRELDAGGTSYGKLTF	TRAV14DV4	TRAJ52	2	Healthy,Inflammation	8.30424e-08
CAMRELDSSYKLIF	TRAV14DV4	TRAJ12	3	AML,Solid tumor,T-LGLL	4.23501e-07
CAMRELETSGSRLTF	TRAV14DV4	TRAJ58	2	COVID-19,Inflammation	0
CAMRELGAGGTSYGKLTF	TRAV14DV4	TRAJ52	2	COVID-19,Healthy	9.07045e-08
CAMRELGAGNNRKLIW	TRAV14DV4	TRAJ38	2	COVID-19	2.58849e-08
CAMRELGGSYIPTF	TRAV14DV4	TRAJ6	2	Solid tumor,T-LGLL	2.44597e-07
CAMRELGSSNTGKLIF	TRAV14DV4	TRAJ37	2	Solid tumor,T-LGLL	4.80695e-07
CAMRELGYSTLTF	TRAV14DV4	TRAJ11	2	Solid tumor,T-LGLL	1.4142e-07
CAMRELIKAAGNKLTF	TRAV14DV4	TRAJ17	2	COVID-19,Inflammation	1.97896e-07
CAMRELIRTGANSKLTF	TRAV14DV4	TRAJ56	4	COVID-19,Healthy	3.03306e-10
CAMRELIYNQGGKLIF	TRAV14DV4	TRAJ23	2	COVID-19,Healthy	2.67219e-07
CAMRELLNDYKLSF	TRAV14DV4	TRAJ20	2	Inflammation,Solid tumor	2.14914e-08
CAMRELLYNFNKFYF	TRAV14DV4	TRAJ21	3	Healthy,Inflammation,Solid tumor	5.31133e-08
CAMRELMDSNYQLIW	TRAV14DV4	TRAJ33	2	COVID-19,Solid tumor	1.32707e-07
CAMRELNAGNNRKLIW	TRAV14DV4	TRAJ38	6	Solid tumor,T-LGLL	1.76444e-07
CAMRELNDYKLSF	TRAV14DV4	TRAJ20	2	COVID-19,Healthy	2.6373e-07
CAMRELNFGNEKLTF	TRAV14DV4	TRAJ48	2	Healthy,T-LGLL	2.29679e-07
CAMRELNNAGNMLTF	TRAV14DV4	TRAJ39	3	COVID-19	1.30188e-07
CAMRELNNNARLMF	TRAV14DV4	TRAJ31	3	COVID-19,Inflammation,Solid tumor	7.80812e-08
CAMRELNRDDKIIF	TRAV14DV4	TRAJ30	3	Healthy	1.66077e-07
CAMRELNSGNTPLVF	TRAV14DV4	TRAJ29	3	COVID-19,T-LGLL	1.44246e-07
CAMRELNTGGFKTIF	TRAV14DV4	TRAJ9	6	COVID-19,Inflammation,Solid tumor,T-LGLL	3.11965e-07
CAMRELNTGNQFYF	TRAV14DV4	TRAJ49	7	COVID-19,Healthy,Inflammation-irAE,Solid tumor,T-LGLL	5.39107e-07
CAMRELNTGTASKLTF	TRAV14DV4	TRAJ44	2	Solid tumor,T-LGLL	2.38048e-07
CAMRELNTNAGKSTF	TRAV14DV4	TRAJ27	2	T-LGLL	1.43616e-07
CAMRELNYGGATNKLIF	TRAV14DV4	TRAJ32	2	Healthy	1.87478e-09
CAMRELQGGSEKLVF	TRAV14DV4	TRAJ57	4	Healthy,T-LGLL	3.59392e-07
CAMRELRAGGTSYGKLTF	TRAV14DV4	TRAJ52	2	Healthy,Inflammation	5.9287e-08
CAMRELSGGSNYKLTF	TRAV14DV4	TRAJ53	2	COVID-19,Solid tumor	7.04241e-07
CAMRELSGGYQKVTF	TRAV14DV4	TRAJ13	2	COVID-19	2.0429e-07
CAMRELSGTYKYIF	TRAV14DV4	TRAJ40	3	Healthy,Solid tumor	1.86547e-07
CAMRELSNFGNEKLTF	TRAV14DV4	TRAJ48	2	COVID-19,Healthy	2.95644e-07
CAMRELSNSNSGYALNF	TRAV14DV4	TRAJ41	2	AML,Inflammation	6.7776e-09
CAMRELSSGGSYIPTF	TRAV14DV4	TRAJ6	2	Healthy,Solid tumor	3.58543e-08
CAMRELTGGGNKLTF	TRAV14DV4	TRAJ10	4	COVID-19,Healthy,T-LGLL	6.9477e-07
CAMRELTGNQFYF	TRAV14DV4	TRAJ49	4	Healthy,Inflammation,Solid tumor	6.59538e-07
CAMRELTQGGSEKLVF	TRAV14DV4	TRAJ57	4	COVID-19,Healthy,T-LGLL	4.42003e-07
CAMRELTSGTYKYIF	TRAV14DV4	TRAJ40	3	COVID-19,T-LGLL	1.7478e-07
CAMRELTTSGTYKYIF	TRAV14DV4	TRAJ40	3	COVID-19,Solid tumor	6.12308e-08
CAMRELYGNNRLAF	TRAV14DV4	TRAJ7	2	Healthy,Inflammation	8.61779e-08
CAMRELYGQNFVF	TRAV14DV4	TRAJ26	2	Healthy,Solid tumor	5.60542e-08
CAMRELYNFNKFYF	TRAV14DV4	TRAJ21	4	AML,COVID-19,Inflammation-irAE,T-LGLL	3.89638e-07
CAMRELYNQGGKLIF	TRAV14DV4	TRAJ23	4	COVID-19,Inflammation,Inflammation-irAE	6.09866e-07
CAMRELYSGGGADGLTF	TRAV14DV4	TRAJ45	4	COVID-19,Healthy,T-LGLL	2.4906e-07
CAMRELYSSASKIIF	TRAV14DV4	TRAJ3	3	Inflammation,T-LGLL	3.81297e-07
CAMRELYTGGFKTIF	TRAV14DV4	TRAJ9	3	COVID-19,Solid tumor,T-LGLL	6.05918e-08
CAMRELYTGTASKLTF	TRAV14DV4	TRAJ44	2	AML,Healthy	5.53555e-08
CAMREMDSNYQLIW	TRAV14DV4	TRAJ33	3	COVID-19,Solid tumor	3.72545e-07
CAMREMDSSYKLIF	TRAV14DV4	TRAJ12	6	COVID-19,Healthy,Inflammation,T-LGLL	6.69201e-07
CAMREMGTGNQFYF	TRAV14DV4	TRAJ49	2	Healthy,Inflammation	1.56991e-08
CAMREMNSGYSTLTF	TRAV14DV4	TRAJ11	3	Inflammation,T-LGLL	1.04587e-07
CAMREMNTGNQFYF	TRAV14DV4	TRAJ49	3	COVID-19,T-LGLL	1.21118e-07
CAMRENAGGTSYGKLTF	TRAV14DV4	TRAJ52	9	COVID-19,Inflammation	9.78312e-07
CAMRENDYKLSF	TRAV14DV4	TRAJ20	6	Healthy,Inflammation,Solid tumor	7.12357e-07
CAMRENFGNEKLTF	TRAV14DV4	TRAJ48	7	Healthy,Inflammation	7.39556e-07
CAMRENHSGAGSYQLTF	TRAV14DV4	TRAJ28	2	COVID-19,Healthy	6.67778e-09
CAMRENKAAGNKLTF	TRAV14DV4	TRAJ17	3	Healthy,Solid tumor,T-LGLL	1.24416e-07
CAMRENNAGNMLTF	TRAV14DV4	TRAJ39	8	COVID-19,Healthy	4.36938e-08
CAMRENNAGNMLTF	TRAV12-3	TRAJ39	2	COVID-19,Healthy,Inflammation,Solid tumor	4.39245e-07
CAMRENNARLMF	TRAV14DV4	TRAJ31	2	COVID-19,Inflammation	1.44635e-07
CAMRENNNAGNMLTF	TRAV14DV4	TRAJ39	3	COVID-19,Inflammation	1.3262e-07
CAMRENNNARLMF	TRAV14DV4	TRAJ31	2	Healthy,Inflammation	1.80439e-07
CAMRENNNDMRF	TRAV14DV4	TRAJ43	2	Inflammation-irAE,Solid tumor	4.97852e-07
CAMRENNNNDMRF	TRAV14DV4	TRAJ43	2	COVID-19,Inflammation	1.45549e-07
CAMRENNYGQNFVF	TRAV14DV4	TRAJ26	2	COVID-19,Solid tumor	6.64604e-08
CAMRENQGAQKLVF	TRAV14DV4	TRAJ54	2	COVID-19,Solid tumor	9.98689e-08
CAMRENQGGKLIF	TRAV12-3	TRAJ23	2	COVID-19	1.76845e-08
CAMRENRDDKIIF	TRAV14DV4	TRAJ30	5	Healthy,T-LGLL	3.53283e-07
CAMRENSGAGSYQLTF	TRAV14DV4	TRAJ28	5	Healthy,T-LGLL	8.42797e-08
CAMRENSGGSNYKLTF	TRAV14DV4	TRAJ53	15	COVID-19,Healthy,Solid tumor,T-LGLL	1.80813e-06
CAMRENSGGYQKVTF	TRAV14DV4	TRAJ13	2	Healthy,T-LGLL	4.02643e-07
CAMRENSGNTPLVF	TRAV14DV4	TRAJ29	2	COVID-19	4.73907e-07
CAMRENSGYALNF	TRAV14DV4	TRAJ41	2	Healthy,Solid tumor	2.09983e-07
CAMRENSGYSTLTF	TRAV14DV4	TRAJ11	16	COVID-19,Healthy,Solid tumor	2.43315e-07
CAMRENSNSGYALNF	TRAV14DV4	TRAJ41	2	COVID-19,Inflammation	8.76075e-08
CAMRENSNYQLIW	TRAV14DV4	TRAJ33	6	COVID-19,Solid tumor	1.2775e-07
CAMRENTGGFKTIF	TRAV14DV4	TRAJ9	10	COVID-19,Inflammation,T-LGLL	1.03497e-06
CAMRENTGNQFYF	TRAV14DV4	TRAJ49	8	COVID-19,Healthy	1.68233e-06
CAMRENTGRRALTF	TRAV14DV4	TRAJ5	3	COVID-19,Solid tumor	2.19935e-07
CAMRENTGTASKLTF	TRAV14DV4	TRAJ44	4	COVID-19,Healthy,Inflammation	6.1963e-07
CAMRENTNAGKSTF	TRAV14DV4	TRAJ27	7	Healthy,Inflammation,Solid tumor,T-LGLL	4.38909e-07
CAMRENTQGGSEKLVF	TRAV14DV4	TRAJ57	2	Healthy,Inflammation	5.92737e-08
CAMRENYGGSQGNLIF	TRAV14DV4	TRAJ42	4	COVID-19,Healthy	3.43237e-07
CAMRENYGNNRLAF	TRAV14DV4	TRAJ7	3	COVID-19,Inflammation,Solid tumor	7.51532e-08
CAMRENYGQNFVF	TRAV14DV4	TRAJ26	7	COVID-19,Healthy,Solid tumor,T-LGLL	2.88671e-07
CAMREPDNYGQNFVF	TRAV14DV4	TRAJ26	2	Healthy,Inflammation	1.14396e-07
CAMREPDSGNTPLVF	TRAV14DV4	TRAJ29	3	Healthy,Inflammation,T-LGLL	5.61384e-08
CAMREPDTGRRALTF	TRAV14DV4	TRAJ5	4	COVID-19,Healthy,Solid tumor,T-LGLL	5.40848e-07
CAMREPETSGSRLTF	TRAV14DV4	TRAJ58	2	COVID-19	0
CAMREPEYGNKLVF	TRAV14DV4	TRAJ47	2	Solid tumor	6.92979e-08
CAMREPFSGGYNKLIF	TRAV14DV4	TRAJ4	2	Solid tumor,T-LGLL	3.08162e-07
CAMREPFYGGSQGNLIF	TRAV14DV4	TRAJ42	2	Healthy,Solid tumor	8.01236e-09
CAMREPFYNQGGKLIF	TRAV14DV4	TRAJ23	3	COVID-19,T-LGLL	1.02999e-07
CAMREPGGFGNVLHC	TRAV14DV4	TRAJ35	2	COVID-19,Solid tumor	0
CAMREPGGGADGLTF	TRAV14DV4	TRAJ45	2	COVID-19,T-LGLL	7.16767e-07
CAMREPGGSQGNLIF	TRAV14DV4	TRAJ42	2	COVID-19,Inflammation	3.10637e-07
CAMREPGNQFYF	TRAV14DV4	TRAJ49	6	COVID-19,Healthy,Inflammation,Inflammation-irAE,T-LGLL	7.12074e-07
CAMREPHSGGGADGLTF	TRAV14DV4	TRAJ45	2	COVID-19,Solid tumor	1.04823e-07
CAMREPISNFGNEKLTF	TRAV14DV4	TRAJ48	2	AML,Inflammation	2.0444e-07
CAMREPLGGNNRLAF	TRAV14DV4	TRAJ7	2	COVID-19,Inflammation-irAE	2.0848e-09
CAMREPLSGSEKLVF	TRAV14DV4	TRAJ57	2	Inflammation,T-LGLL	1.36913e-09
CAMREPLYNQGGKLIF	TRAV14DV4	TRAJ23	3	Healthy,Inflammation,Solid tumor	1.67816e-07
CAMREPMDSNYQLIW	TRAV14DV4	TRAJ33	3	T-LGLL	2.13569e-07
CAMREPNAGGTSYGKLTF	TRAV14DV4	TRAJ52	2	COVID-19,Healthy	7.00591e-07
CAMREPNAGKSTF	TRAV14DV4	TRAJ27	2	Healthy,Solid tumor	1.23069e-07
CAMREPNDYKLSF	TRAV14DV4	TRAJ20	2	Healthy,Solid tumor	5.33205e-07
CAMREPNFGNEKLTF	TRAV14DV4	TRAJ48	3	COVID-19,Healthy	6.36904e-07
CAMREPNRDDKIIF	TRAV14DV4	TRAJ30	4	COVID-19,Healthy,Inflammation,T-LGLL	1.61292e-07
CAMREPNSGNTPLVF	TRAV14DV4	TRAJ29	2	Healthy,Inflammation	1.80728e-07
CAMREPNTGGFKTIF	TRAV14DV4	TRAJ9	2	Healthy	4.07792e-07
CAMREPNTNAGKSTF	TRAV14DV4	TRAJ27	2	Solid tumor,T-LGLL	2.19865e-07
CAMREPNYGGSQGNLIF	TRAV14DV4	TRAJ42	2	Healthy,T-LGLL	1.44148e-07
CAMREPNYGQNFVF	TRAV14DV4	TRAJ26	2	Healthy,T-LGLL	1.25528e-07
CAMREPPNTGNQFYF	TRAV14DV4	TRAJ49	2	Healthy,Inflammation	2.16502e-07
CAMREPPSNTGKLIF	TRAV14DV4	TRAJ37	2	COVID-19,Healthy	9.10378e-08
CAMREPQGAQKLVF	TRAV14DV4	TRAJ54	3	Healthy,Inflammation	2.94965e-07
CAMREPQGGSEKLVF	TRAV14DV4	TRAJ57	3	Healthy,Inflammation,Solid tumor	8.65581e-07
CAMREPQNRDDKIIF	TRAV14DV4	TRAJ30	2	Inflammation,Solid tumor	7.94052e-09
CAMREPRDDKIIF	TRAV14DV4	TRAJ30	2	COVID-19,Healthy	2.45579e-07
CAMREPRDSNYQLIW	TRAV14DV4	TRAJ33	2	COVID-19,T-LGLL	6.24088e-08
CAMREPRFSDGQKLLF	TRAV14DV4	TRAJ16	2	Solid tumor,T-LGLL	9.40868e-08
CAMREPRGGADGLTF	TRAV14DV4	TRAJ45	2	Healthy,Inflammation	1.27139e-07
CAMREPRGGANSKLTF	TRAV14DV4	TRAJ56	3	Healthy,Solid tumor	2.25489e-09
CAMREPRGNEKLTF	TRAV14DV4	TRAJ48	2	AML,Solid tumor	2.78197e-08
CAMREPRGSYIPTF	TRAV14DV4	TRAJ6	2	COVID-19,Healthy	4.52288e-08
CAMREPRMDSSYKLIF	TRAV14DV4	TRAJ12	2	Inflammation,T-LGLL	9.18079e-08
CAMREPRNSGYALNF	TRAV14DV4	TRAJ41	2	Healthy	1.25773e-08
CAMREPSGGSYIPTF	TRAV14DV4	TRAJ6	2	Healthy,Inflammation	4.0572e-07
CAMREPSGNTPLVF	TRAV14DV4	TRAJ29	2	COVID-19,Healthy	3.22129e-07
CAMREPSGSARQLTF	TRAV14DV4	TRAJ22	2	Healthy	6.99566e-07
CAMREPSNDYKLSF	TRAV14DV4	TRAJ20	6	Healthy,Inflammation,Solid tumor	3.85283e-07
CAMREPSNNARLMF	TRAV14DV4	TRAJ31	2	Healthy	9.35009e-09
CAMREPTGGGNKLTF	TRAV14DV4	TRAJ10	3	COVID-19,Healthy,Inflammation	3.07035e-07
CAMREPTGNQFYF	TRAV14DV4	TRAJ49	4	COVID-19,Solid tumor,T-LGLL	1.01519e-06
CAMREPTSGTYKYIF	TRAV14DV4	TRAJ40	2	Inflammation,T-LGLL	3.29418e-07
CAMREPTTGNQFYF	TRAV14DV4	TRAJ49	2	COVID-19	4.14413e-08
CAMREPYGGSQGNLIF	TRAV14DV4	TRAJ42	2	Healthy,Solid tumor	1.92568e-07
CAMREPYGNNRLAF	TRAV14DV4	TRAJ7	4	Inflammation,T-LGLL	1.45187e-07
CAMREPYNAGNMLTF	TRAV14DV4	TRAJ39	2	Solid tumor,T-LGLL	3.26956e-08
CAMREPYNNNDMRF	TRAV14DV4	TRAJ43	3	COVID-19,Healthy,Solid tumor	1.76256e-07
CAMREPYNQGGKLIF	TRAV14DV4	TRAJ23	3	Healthy,Inflammation-irAE	6.09065e-07
CAMREPYNTDKLIF	TRAV14DV4	TRAJ34	9	COVID-19,Healthy,Solid tumor,T-LGLL	1.92949e-07
CAMREPYSGAGSYQLTF	TRAV14DV4	TRAJ28	7	AML,COVID-19,Healthy,Inflammation,Solid tumor	7.23e-08
CAMREPYSGGGADGLTF	TRAV14DV4	TRAJ45	22	Inflammation,Inflammation-irAE	2.81579e-07
CAMREPYSGNTPLVF	TRAV14DV4	TRAJ29	6	AML,COVID-19,Healthy,Inflammation,Solid tumor	4.12664e-08
CAMREPYSGYSTLTF	TRAV14DV4	TRAJ11	3	Inflammation,Inflammation-irAE	2.26155e-08
CAMREPYSSASKIIF	TRAV14DV4	TRAJ3	4	COVID-19,Healthy,Solid tumor,T-LGLL	4.79457e-07
CAMREPYTGNQFYF	TRAV14DV4	TRAJ49	4	COVID-19,Inflammation-irAE,Solid tumor	1.42889e-07
CAMREPYTGRRALTF	TRAV14DV4	TRAJ5	2	COVID-19,Inflammation	4.92031e-08
CAMREPYTGTASKLTF	TRAV14DV4	TRAJ44	5	Inflammation,Inflammation-irAE,Solid tumor,T-LGLL	8.63303e-08
CAMREQGAQKLVF	TRAV14DV4	TRAJ54	8	COVID-19,Healthy,Inflammation,Inflammation-irAE,Solid tumor,T-LGLL	4.43654e-07
CAMREQNTGNQFYF	TRAV14DV4	TRAJ49	2	Healthy,T-LGLL	1.56004e-07
CAMREQSGTYKYIF	TRAV14DV4	TRAJ40	2	COVID-19,Healthy	2.43076e-08
CAMRERAAGNKLTF	TRAV14DV4	TRAJ17	4	Inflammation,T-LGLL	5.44295e-07
CAMRERAGGSYIPTF	TRAV14DV4	TRAJ6	2	Healthy,Inflammation	1.22099e-07
CAMRERAGGTSYGKLTF	TRAV14DV4	TRAJ52	2	Healthy,T-LGLL	8.58325e-07
CAMRERDAGGTSYGKLTF	TRAV14DV4	TRAJ52	2	COVID-19,Healthy	1.37653e-07
CAMRERDSGAGSYQLTF	TRAV14DV4	TRAJ28	2	Healthy,T-LGLL	3.57994e-08
CAMRERDSNYQLIW	TRAV14DV4	TRAJ33	7	AML,COVID-19,Healthy,Inflammation,Solid tumor	4.53106e-07
CAMRERDSSYKLIF	TRAV14DV4	TRAJ12	7	COVID-19,Healthy,Inflammation,Solid tumor	4.12223e-07
CAMRERDTGRRALTF	TRAV14DV4	TRAJ5	4	COVID-19,Inflammation	6.33043e-07
CAMRERETSGSRLTF	TRAV14DV4	TRAJ58	4	Healthy,Solid tumor,T-LGLL	0
CAMRERETSYDKVIF	TRAV14DV4	TRAJ50	2	Inflammation,T-LGLL	3.97132e-08
CAMREREYGNKLVF	TRAV14DV4	TRAJ47	3	COVID-19,Healthy	8.28482e-08
CAMRERGAQKLVF	TRAV14DV4	TRAJ54	4	Healthy,Inflammation	2.54085e-07
CAMRERGEAAGNKLTF	TRAV14DV4	TRAJ17	2	COVID-19,T-LGLL	1.49817e-08
CAMRERGETSGSRLTF	TRAV14DV4	TRAJ58	2	AML,Solid tumor	0
CAMRERGFGNVLHC	TRAV14DV4	TRAJ35	4	AML,Inflammation	0
CAMRERGGATNKLIF	TRAV14DV4	TRAJ32	2	Healthy,T-LGLL	1.60347e-07
CAMRERGGSYIPTF	TRAV14DV4	TRAJ6	2	Healthy	3.37734e-07
CAMRERGGTSYGKLTF	TRAV14DV4	TRAJ52	2	Solid tumor,T-LGLL	4.85852e-07
CAMRERGNAGKSTF	TRAV14DV4	TRAJ27	2	COVID-19,Healthy	1.92135e-08
CAMRERGSGGSNYKLTF	TRAV14DV4	TRAJ53	2	COVID-19,T-LGLL	1.80926e-07
CAMRERGSGNTGKLIF	TRAV14DV4	TRAJ37	2	Healthy,T-LGLL	6.73073e-10
CAMRERGSNYKLTF	TRAV14DV4	TRAJ53	4	Healthy,Solid tumor	4.7667e-07
CAMRERGSQGNLIF	TRAV14DV4	TRAJ42	4	COVID-19,Healthy,Solid tumor	4.00165e-07
CAMRERGTNAGKSTF	TRAV14DV4	TRAJ27	2	Solid tumor,T-LGLL	4.48137e-08
CAMRERGYGGSQGNLIF	TRAV14DV4	TRAJ42	2	COVID-19,Solid tumor	3.37083e-08
CAMRERGYGQNFVF	TRAV14DV4	TRAJ26	2	COVID-19,Solid tumor	1.79347e-08
CAMRERGYQKVTF	TRAV14DV4	TRAJ13	3	Healthy,Inflammation,T-LGLL	1.64796e-07
CAMRERGYSSASKIIF	TRAV14DV4	TRAJ3	2	Solid tumor	1.48e-07
CAMRERGYSTLTF	TRAV14DV4	TRAJ11	3	Healthy,Solid tumor,T-LGLL	1.97475e-07
CAMRERKAAGNKLTF	TRAV14DV4	TRAJ17	2	Inflammation,T-LGLL	3.78975e-07
CAMRERLIQGAQKLVF	TRAV14DV4	TRAJ54	2	Inflammation,Inflammation-irAE	6.04631e-08
CAMRERMDSSYKLIF	TRAV14DV4	TRAJ12	4	Healthy,Inflammation-irAE,Solid tumor	4.2776e-07
CAMRERNNAGNMLTF	TRAV14DV4	TRAJ39	4	Healthy	1.80048e-07
CAMRERNNNARLMF	TRAV14DV4	TRAJ31	3	COVID-19,T-LGLL	1.03865e-07
CAMRERNNNDMRF	TRAV14DV4	TRAJ43	3	Inflammation	2.19148e-07
CAMRERNQGGKLIF	TRAV14DV4	TRAJ23	4	Healthy,Solid tumor	6.03017e-07
CAMRERNRDDKIIF	TRAV14DV4	TRAJ30	4	Inflammation,Solid tumor	1.88195e-07
CAMRERNSGNTPLVF	TRAV14DV4	TRAJ29	4	Healthy,Inflammation,T-LGLL	2.5278e-07
CAMRERNTDKLIF	TRAV14DV4	TRAJ34	3	COVID-19,Healthy,T-LGLL	2.5189e-07
CAMRERNTGGFKTIF	TRAV14DV4	TRAJ9	2	Inflammation,Solid tumor	5.29306e-07
CAMRERNTGNQFYF	TRAV14DV4	TRAJ49	8	Healthy,Inflammation,T-LGLL	7.40315e-07
CAMRERNTNAGKSTF	TRAV14DV4	TRAJ27	3	COVID-19,Healthy	1.90953e-07
CAMRERNYGQNFVF	TRAV14DV4	TRAJ26	2	Healthy,Solid tumor	1.1971e-07
CAMRERPNSGYALNF	TRAV14DV4	TRAJ41	2	Inflammation	1.3773e-08
CAMRERQGGSEKLVF	TRAV14DV4	TRAJ57	4	Healthy,Inflammation,T-LGLL	4.42371e-07
CAMRERRGSTLGRLYF	TRAV14DV4	TRAJ18	2	Solid tumor,T-LGLL	1.03349e-07
CAMRERRSNDYKLSF	TRAV14DV4	TRAJ20	2	COVID-19,Inflammation	1.76404e-07
CAMRERRSYNTDKLIF	TRAV14DV4	TRAJ34	2	Solid tumor,T-LGLL	1.58342e-08
CAMRERSGGGADGLTF	TRAV14DV4	TRAJ45	2	Inflammation,Solid tumor	4.86678e-07
CAMRERSGGSNYKLTF	TRAV14DV4	TRAJ53	3	COVID-19,Healthy	9.52182e-07
CAMRERSGGYQKVTF	TRAV14DV4	TRAJ13	2	Healthy,Solid tumor	2.59566e-07
CAMRERSGNTPLVF	TRAV14DV4	TRAJ29	2	COVID-19,Solid tumor	2.49856e-07
CAMRERSGSARQLTF	TRAV14DV4	TRAJ22	2	Inflammation-irAE,T-LGLL	4.89271e-07
CAMRERSNDYKLSF	TRAV14DV4	TRAJ20	2	Solid tumor,T-LGLL	6.92316e-07
CAMRERSNYQLIW	TRAV14DV4	TRAJ33	4	Inflammation,T-LGLL	1.92138e-07
CAMRERSTGNQFYF	TRAV14DV4	TRAJ49	3	Inflammation,T-LGLL	9.47206e-08
CAMRERSYNTDKLIF	TRAV14DV4	TRAJ34	3	Healthy,Solid tumor	1.00305e-07
CAMRERTGANSKLTF	TRAV14DV4	TRAJ56	2	Inflammation,Inflammation-irAE	2.05781e-07
CAMRERTGGFKTIF	TRAV14DV4	TRAJ9	4	COVID-19,Inflammation,Solid tumor	4.45877e-07
CAMRERTGGGNKLTF	TRAV14DV4	TRAJ10	2	Inflammation	2.75164e-07
CAMRERTGNQFYF	TRAV14DV4	TRAJ49	4	COVID-19,Inflammation,Solid tumor,T-LGLL	8.8156e-07
CAMRERTSGSRLTF	TRAV14DV4	TRAJ58	3	COVID-19,Inflammation	0
CAMRERTSGTYKYIF	TRAV14DV4	TRAJ40	6	COVID-19,Inflammation,Solid tumor,T-LGLL	2.21868e-07
CAMRERYGGSQGNLIF	TRAV14DV4	TRAJ42	2	Healthy,Inflammation	1.52022e-07
CAMRERYNFNKFYF	TRAV14DV4	TRAJ21	3	Healthy,Inflammation,Inflammation-irAE	3.91234e-07
CAMRERYNNNDMRF	TRAV14DV4	TRAJ43	2	Inflammation,Solid tumor	1.7883e-07
CAMRERYSGGGADGLTF	TRAV14DV4	TRAJ45	2	Solid tumor,T-LGLL	2.88706e-07
CAMRERYSSASKIIF	TRAV14DV4	TRAJ3	2	Solid tumor,T-LGLL	5.68662e-07
CAMRESAGGTSYGKLTF	TRAV14DV4	TRAJ52	3	Healthy,Inflammation,Solid tumor	7.23575e-07
CAMRESGDSSYKLIF	TRAV14DV4	TRAJ12	2	Healthy,Solid tumor	4.10987e-08
CAMRESGGATNKLIF	TRAV14DV4	TRAJ32	3	Healthy,Inflammation	1.22292e-07
CAMRESGGFKTIF	TRAV14DV4	TRAJ9	2	Healthy,Inflammation	3.09858e-07
CAMRESGGGADGLTF	TRAV14DV4	TRAJ45	3	Solid tumor,T-LGLL	1.30885e-06
CAMRESGGSNYKLTF	TRAV14DV4	TRAJ53	5	COVID-19,Healthy,T-LGLL	2.2699e-06
CAMRESGGSYIPTF	TRAV14DV4	TRAJ6	3	Inflammation-irAE,Solid tumor,T-LGLL	7.37927e-07
CAMRESGGYNKLIF	TRAV14DV4	TRAJ4	2	Healthy,Solid tumor	6.96369e-07
CAMRESGGYQKVTF	TRAV14DV4	TRAJ13	3	COVID-19,Healthy,Inflammation	6.34594e-07
CAMRESGNQFYF	TRAV14DV4	TRAJ49	3	Healthy,Inflammation,Solid tumor	6.18039e-07
CAMRESGNTPLVF	TRAV14DV4	TRAJ29	2	Healthy	5.61129e-07
CAMRESGSARQLTF	TRAV14DV4	TRAJ22	2	Healthy,T-LGLL	1.30823e-06
CAMRESGYSTLTF	TRAV14DV4	TRAJ11	2	Healthy,Inflammation	3.35985e-07
CAMRESKAAGNKLTF	TRAV14DV4	TRAJ17	2	Healthy,Inflammation	3.6523e-07
CAMRESLTGGGNKLTF	TRAV14DV4	TRAJ10	2	Inflammation,Solid tumor	1.86791e-07
CAMRESLYNFNKFYF	TRAV14DV4	TRAJ21	3	Inflammation,Solid tumor	6.62929e-08
CAMRESNAGKSTF	TRAV14DV4	TRAJ27	2	Inflammation-irAE,T-LGLL	1.17051e-07
CAMRESNDYKLSF	TRAV14DV4	TRAJ20	2	Solid tumor,T-LGLL	1.04077e-06
CAMRESNFGNEKLTF	TRAV14DV4	TRAJ48	3	COVID-19,Inflammation	8.62997e-07
CAMRESNTGGFKTIF	TRAV14DV4	TRAJ9	2	Healthy,Inflammation	2.75516e-07
CAMRESNTGKLIF	TRAV14DV4	TRAJ37	3	COVID-19,Healthy	6.4046e-07
CAMRESNTGNQFYF	TRAV14DV4	TRAJ49	9	COVID-19,Healthy,Inflammation,Inflammation-irAE,Solid tumor	8.08806e-07
CAMRESNYQLIW	TRAV14DV4	TRAJ33	2	COVID-19,Inflammation-irAE	4.10309e-07
CAMRESPGAGSYQLTF	TRAV14DV4	TRAJ28	2	Healthy,Inflammation	1.83506e-08
CAMRESPNTGNQFYF	TRAV14DV4	TRAJ49	2	COVID-19,Solid tumor	1.61125e-07
CAMRESPSGSARQLTF	TRAV14DV4	TRAJ22	2	Healthy	9.55701e-08
CAMRESQGGSEKLVF	TRAV14DV4	TRAJ57	2	COVID-19,T-LGLL	7.57742e-07
CAMRESRGSQGNLIF	TRAV14DV4	TRAJ42	2	COVID-19,Inflammation	6.12648e-08
CAMRESSGSARQLTF	TRAV14DV4	TRAJ22	2	COVID-19,Solid tumor	9.92645e-07
CAMRESSGYSTLTF	TRAV14DV4	TRAJ11	2	COVID-19,T-LGLL	1.53098e-07
CAMRESSNDYKLSF	TRAV14DV4	TRAJ20	2	Inflammation,T-LGLL	4.13796e-07
CAMRESSNTGKLIF	TRAV14DV4	TRAJ37	4	Inflammation,Solid tumor,T-LGLL	6.98374e-07
CAMRESTGNQFYF	TRAV14DV4	TRAJ49	3	Healthy,Inflammation-irAE	8.68058e-07
CAMRESTNAGKSTF	TRAV14DV4	TRAJ27	4	COVID-19,Healthy,Inflammation,Inflammation-irAE	2.16163e-07
CAMRESTSGTYKYIF	TRAV14DV4	TRAJ40	3	Inflammation,Inflammation-irAE,Solid tumor	3.07345e-07
CAMRESYGQNFVF	TRAV14DV4	TRAJ26	2	Healthy,Inflammation-irAE	8.89572e-08
CAMRESYNFNKFYF	TRAV14DV4	TRAJ21	2	COVID-19,Inflammation	2.23674e-07
CAMRESYNQGGKLIF	TRAV14DV4	TRAJ23	4	Inflammation,Solid tumor,T-LGLL	5.65846e-07
CAMRESYNTDKLIF	TRAV14DV4	TRAJ34	3	COVID-19,Solid tumor,T-LGLL	2.45063e-07
CAMRESYSGAGSYQLTF	TRAV14DV4	TRAJ28	2	COVID-19,Inflammation	5.0162e-08
CAMRESYSGGGADGLTF	TRAV14DV4	TRAJ45	2	Healthy,T-LGLL	1.82761e-07
CAMRESYSSASKIIF	TRAV14DV4	TRAJ3	3	Healthy,Inflammation,Solid tumor	3.0268e-07
CAMRETAGGTSYGKLTF	TRAV14DV4	TRAJ52	2	Healthy,Inflammation	3.90806e-07
CAMRETDSNYQLIW	TRAV14DV4	TRAJ33	4	Inflammation-irAE,Solid tumor	1.7097e-07
CAMRETDSWGKFQF	TRAV14DV4	TRAJ24	3	COVID-19,Inflammation	0
CAMRETFSDGQKLLF	TRAV14DV4	TRAJ16	2	COVID-19,Solid tumor	8.00974e-08
CAMRETGGFKTIF	TRAV14DV4	TRAJ9	6	Healthy,Solid tumor,T-LGLL	9.70581e-07
CAMRETGGGNKLTF	TRAV14DV4	TRAJ10	5	COVID-19,Healthy,Inflammation	6.15189e-07
CAMRETGGSYIPTF	TRAV12-3	TRAJ6	2	AML,COVID-19	1.15555e-08
CAMRETGNQFYF	TRAV14DV4	TRAJ49	6	COVID-19,Healthy,Solid tumor,T-LGLL	1.90806e-06
CAMRETGNTGKLIF	TRAV14DV4	TRAJ37	3	COVID-19,Healthy,T-LGLL	4.2193e-08
CAMRETGRRALTF	TRAV14DV4	TRAJ5	3	Healthy,Inflammation	1.14401e-08
CAMRETGRRALTF	TRAV12-3	TRAJ5	2	Healthy	5.4957e-07
CAMRETGSARQLTF	TRAV14DV4	TRAJ22	3	Healthy,T-LGLL	4.38155e-07
CAMRETNAGGTSYGKLTF	TRAV14DV4	TRAJ52	2	COVID-19,T-LGLL	4.02912e-07
CAMRETNARLMF	TRAV14DV4	TRAJ31	2	Healthy,Solid tumor	2.04921e-08
CAMRETNFGNEKLTF	TRAV14DV4	TRAJ48	3	COVID-19,Inflammation	4.31785e-07
CAMRETNQGGKLIF	TRAV14DV4	TRAJ23	4	COVID-19,Inflammation,Solid tumor	3.1181e-07
CAMRETNTGNQFYF	TRAV14DV4	TRAJ49	6	Healthy,Inflammation,Solid tumor,T-LGLL	5.27313e-07
CAMRETNTGTASKLTF	TRAV14DV4	TRAJ44	2	COVID-19,Healthy	8.27545e-08
CAMRETQGGSEKLVF	TRAV14DV4	TRAJ57	5	COVID-19,Inflammation,T-LGLL	1.09857e-06
CAMRETSGGGADGLTF	TRAV14DV4	TRAJ45	2	Solid tumor,T-LGLL	2.39385e-07
CAMRETSGGSNYKLTF	TRAV14DV4	TRAJ53	2	COVID-19,Healthy	4.5859e-07
CAMRETSGSRLTF	TRAV12-3	TRAJ58	9	COVID-19,Healthy,Inflammation,Solid tumor,T-LGLL	0
CAMRETSGSRLTF	TRAV14DV4	TRAJ58	5	COVID-19,Healthy,Inflammation,Solid tumor	0
CAMRETSGTYKYIF	TRAV14DV4	TRAJ40	4	Healthy,Solid tumor	4.76444e-07
CAMRETSYDKVIF	TRAV14DV4	TRAJ50	3	COVID-19,Healthy,Solid tumor	8.42178e-08
CAMRETSYDKVIF	TRAV12-3	TRAJ50	6	COVID-19,Inflammation,Solid tumor	3.24544e-07
CAMRETTDSWGKLQF	TRAV14DV4	TRAJ24	3	Healthy,T-LGLL	1.93665e-07
CAMRETTGGGNKLTF	TRAV14DV4	TRAJ10	2	Healthy	1.32092e-07
CAMRETTGNQFYF	TRAV14DV4	TRAJ49	2	Inflammation,Solid tumor	4.35096e-07
CAMRETTSGTYKYIF	TRAV14DV4	TRAJ40	4	Inflammation,Solid tumor	2.6995e-07
CAMRETYNFNKFYF	TRAV14DV4	TRAJ21	2	COVID-19,T-LGLL	1.56046e-07
CAMRETYSGAGSYQLTF	TRAV14DV4	TRAJ28	4	COVID-19,Healthy,Inflammation,Solid tumor	3.97945e-08
CAMRETYTGANSKLTF	TRAV14DV4	TRAJ56	2	COVID-19,Solid tumor	2.18233e-08
CAMREVARLMF	TRAV14DV4	TRAJ31	2	Healthy	6.16045e-08
CAMREVASGGSYIPTF	TRAV14DV4	TRAJ6	2	Healthy	1.19487e-07
CAMREVAYSGAGSYQLTF	TRAV14DV4	TRAJ28	2	Healthy,Solid tumor	2.48922e-08
CAMREVDSSYKLIF	TRAV14DV4	TRAJ12	4	Healthy,Inflammation,T-LGLL	4.52628e-07
CAMREVDSWGKLQF	TRAV14DV4	TRAJ24	2	Healthy,Solid tumor	8.80646e-08
CAMREVDTGGFKTIF	TRAV14DV4	TRAJ9	3	COVID-19,Inflammation	1.49754e-07
CAMREVDTGRRALTF	TRAV14DV4	TRAJ5	3	Healthy,Inflammation-irAE,Solid tumor	4.70167e-07
CAMREVDYGQNFVF	TRAV14DV4	TRAJ26	2	COVID-19	2.22908e-08
CAMREVEGGSEKLVF	TRAV14DV4	TRAJ57	2	Inflammation	1.39433e-07
CAMREVFGNEKLTF	TRAV14DV4	TRAJ48	3	COVID-19,Solid tumor	3.62508e-07
CAMREVFNNNDMRF	TRAV14DV4	TRAJ43	2	AML,Solid tumor	1.19082e-08
CAMREVFSDGQKLLF	TRAV14DV4	TRAJ16	3	Healthy,Inflammation-irAE,Solid tumor	1.94454e-07
CAMREVFSGGGADGLTF	TRAV14DV4	TRAJ45	2	Healthy,Inflammation	2.72694e-08
CAMREVFSGGYNKLIF	TRAV14DV4	TRAJ4	3	COVID-19,Healthy,Inflammation	3.79359e-07
CAMREVFTGNQFYF	TRAV14DV4	TRAJ49	2	COVID-19,Inflammation	5.48395e-08
CAMREVGAGGTSYGKLTF	TRAV14DV4	TRAJ52	2	COVID-19,Healthy	1.73547e-07
CAMREVGGFKTIF	TRAV14DV4	TRAJ9	3	Healthy,Inflammation,Solid tumor	2.28108e-07
CAMREVGGGADGLTF	TRAV14DV4	TRAJ45	2	Healthy,Inflammation	5.39499e-07
CAMREVGGTSYGKLTF	TRAV14DV4	TRAJ52	2	Healthy,Solid tumor	5.18184e-07
CAMREVGNTGTASKLTF	TRAV14DV4	TRAJ44	2	Healthy,Solid tumor	3.78126e-08
CAMREVGSARQLTF	TRAV14DV4	TRAJ22	2	COVID-19	7.33184e-07
CAMREVGTGGFKTIF	TRAV14DV4	TRAJ9	2	Inflammation,Solid tumor	9.80147e-08
CAMREVGTGNQFYF	TRAV14DV4	TRAJ49	2	COVID-19,Solid tumor	2.02494e-07
CAMREVGTGRRALTF	TRAV14DV4	TRAJ5	2	COVID-19,Solid tumor	6.22247e-08
CAMREVGYGGATNKLIF	TRAV14DV4	TRAJ32	2	Solid tumor	2.32511e-08
CAMREVIIQGAQKLVF	TRAV14DV4	TRAJ54	2	Inflammation,T-LGLL	1.2728e-07
CAMREVIQGAQKLVF	TRAV14DV4	TRAJ54	2	COVID-19,Inflammation-irAE	4.22117e-07
CAMREVIRTGANSKLTF	TRAV14DV4	TRAJ56	3	Healthy,Inflammation,Solid tumor	6.40986e-10
CAMREVISSGSARQLTF	TRAV14DV4	TRAJ22	2	Healthy,Solid tumor	2.42793e-07
CAMREVITGGGNKLTF	TRAV14DV4	TRAJ10	2	Inflammation	1.14114e-07
CAMREVKAAGNKLTF	TRAV14DV4	TRAJ17	2	Inflammation,T-LGLL	6.03899e-07
CAMREVKYNFNKFYF	TRAV14DV4	TRAJ21	2	Healthy,Solid tumor	2.65818e-08
CAMREVLQGAQKLVF	TRAV14DV4	TRAJ54	2	Healthy,Inflammation	7.66401e-08
CAMREVLSGNTPLVF	TRAV14DV4	TRAJ29	2	Inflammation-irAE,T-LGLL	3.73448e-08
CAMREVLTGGGNKLTF	TRAV14DV4	TRAJ10	2	Inflammation,T-LGLL	3.10437e-07
CAMREVMDSNYQLIW	TRAV14DV4	TRAJ33	4	COVID-19,Healthy,Inflammation	2.10476e-07
CAMREVMDSSYKLIF	TRAV14DV4	TRAJ12	3	COVID-19,Healthy,Inflammation	2.79918e-07
CAMREVMDTGRRALTF	TRAV14DV4	TRAJ5	4	COVID-19,Inflammation,T-LGLL	2.10119e-07
CAMREVNAGGTSYGKLTF	TRAV14DV4	TRAJ52	4	Healthy,Inflammation,T-LGLL	5.08357e-07
CAMREVNAGNMLTF	TRAV14DV4	TRAJ39	2	COVID-19,Healthy	1.79839e-07
CAMREVNAGNNRKLIW	TRAV14DV4	TRAJ38	3	Solid tumor,T-LGLL	2.38514e-07
CAMREVNDYKLSF	TRAV14DV4	TRAJ20	6	COVID-19,Healthy,Inflammation	4.04516e-07
CAMREVNFGNEKLTF	TRAV14DV4	TRAJ48	3	Inflammation,T-LGLL	3.55154e-07
CAMREVNNFNKFYF	TRAV14DV4	TRAJ21	2	Solid tumor	6.91293e-08
CAMREVNNNDMRF	TRAV14DV4	TRAJ43	5	COVID-19,Inflammation,Solid tumor	2.35176e-07
CAMREVNRDDKIIF	TRAV14DV4	TRAJ30	6	COVID-19,Healthy,Solid tumor	1.85339e-07
CAMREVNSGGGADGLTF	TRAV14DV4	TRAJ45	2	Healthy	9.05367e-08
CAMREVNSGGSNYKLTF	TRAV14DV4	TRAJ53	6	COVID-19,Healthy,Inflammation,Solid tumor	6.98938e-07
CAMREVNSGGYQKVTF	TRAV14DV4	TRAJ13	2	COVID-19,Solid tumor	1.72265e-07
CAMREVNSGNTPLVF	TRAV14DV4	TRAJ29	4	Healthy,T-LGLL	1.83059e-07
CAMREVNSGYSTLTF	TRAV14DV4	TRAJ11	3	Inflammation,Inflammation-irAE,Solid tumor	1.43514e-07
CAMREVNTDKLIF	TRAV14DV4	TRAJ34	5	COVID-19,Healthy,T-LGLL	2.75524e-07
CAMREVNTGGFKTIF	TRAV14DV4	TRAJ9	28	Inflammation-irAE,T-LGLL	4.00189e-07
CAMREVNTGNQFYF	TRAV14DV4	TRAJ49	14	COVID-19,Inflammation,Solid tumor,T-LGLL	6.61598e-07
CAMREVNTGTASKLTF	TRAV14DV4	TRAJ44	3	COVID-19,Healthy,Solid tumor	3.42797e-07
CAMREVNTNAGKSTF	TRAV14DV4	TRAJ27	21	Healthy,T-LGLL	2.14624e-07
CAMREVNYGGATNKLIF	TRAV14DV4	TRAJ32	3	Solid tumor,T-LGLL	3.68118e-09
CAMREVNYGGSQGNLIF	TRAV14DV4	TRAJ42	7	COVID-19,Solid tumor	2.07524e-07
CAMREVNYGQNFVF	TRAV14DV4	TRAJ26	2	Healthy	1.19413e-07
CAMREVPTDSWGKLQF	TRAV14DV4	TRAJ24	2	Inflammation,T-LGLL	5.12573e-08
CAMREVPTGANSKLTF	TRAV14DV4	TRAJ56	2	Inflammation	4.31054e-08
CAMREVPTGNQFYF	TRAV14DV4	TRAJ49	2	COVID-19,Solid tumor	1.85629e-07
CAMREVQGAQKLVF	TRAV14DV4	TRAJ54	6	Inflammation,T-LGLL	5.05897e-07
CAMREVQGGKLIF	TRAV14DV4	TRAJ23	2	Healthy,Solid tumor	2.6883e-07
CAMREVQGGSEKLVF	TRAV14DV4	TRAJ57	3	Inflammation,Solid tumor	5.62716e-07
CAMREVQNAGNMLTF	TRAV14DV4	TRAJ39	2	Healthy,Inflammation	3.9748e-09
CAMREVRFSGGYNKLIF	TRAV14DV4	TRAJ4	2	Healthy,Solid tumor	4.71691e-08
CAMREVRSNDYKLSF	TRAV14DV4	TRAJ20	2	Inflammation-irAE,Solid tumor	2.02762e-07
CAMREVRTGNQFYF	TRAV14DV4	TRAJ49	2	Solid tumor,T-LGLL	1.3832e-07
CAMREVSFGNEKLTF	TRAV14DV4	TRAJ48	2	T-LGLL	7.04464e-08
CAMREVSGGSNYKLTF	TRAV14DV4	TRAJ53	2	Solid tumor,T-LGLL	1.06745e-06
CAMREVSGGSYIPTF	TRAV14DV4	TRAJ6	2	Inflammation,T-LGLL	2.82059e-07
CAMREVSGGYNKLIF	TRAV14DV4	TRAJ4	2	COVID-19,Healthy	7.68799e-07
CAMREVSGGYQKVTF	TRAV14DV4	TRAJ13	7	COVID-19,Healthy,Inflammation-irAE,T-LGLL	3.0041e-07
CAMREVSGNTGKLIF	TRAV14DV4	TRAJ37	2	Healthy,Solid tumor	9.54311e-09
CAMREVSGNTPLVF	TRAV14DV4	TRAJ29	3	COVID-19,Healthy	3.10124e-07
CAMREVSGSARQLTF	TRAV14DV4	TRAJ22	4	COVID-19,Healthy,Inflammation,Solid tumor	6.18522e-07
CAMREVSGTYKYIF	TRAV14DV4	TRAJ40	4	COVID-19,Healthy,Inflammation,T-LGLL	3.06436e-07
CAMREVSGYSTLTF	TRAV14DV4	TRAJ11	4	COVID-19,Inflammation,Solid tumor	1.62184e-07
CAMREVSNDYKLSF	TRAV14DV4	TRAJ20	2	Healthy,Solid tumor	3.90042e-07
CAMREVSSNTGKLIF	TRAV14DV4	TRAJ37	3	COVID-19,Healthy,Inflammation-irAE	4.0357e-07
CAMREVSYNTDKLIF	TRAV14DV4	TRAJ34	2	Inflammation,T-LGLL	7.38961e-08
CAMREVTDSWGKLQF	TRAV14DV4	TRAJ24	3	COVID-19,Healthy,T-LGLL	1.2055e-07
CAMREVTGANSKLTF	TRAV14DV4	TRAJ56	2	Healthy	2.37062e-07
CAMREVTGGFKTIF	TRAV14DV4	TRAJ9	2	COVID-19,Healthy	4.80134e-07
CAMREVTGGGNKLTF	TRAV14DV4	TRAJ10	3	Healthy,Solid tumor	1.02097e-06
CAMREVTGNQFYF	TRAV14DV4	TRAJ49	6	COVID-19,Healthy,Solid tumor	9.73259e-07
CAMREVTGTASKLTF	TRAV14DV4	TRAJ44	3	Healthy,Inflammation,T-LGLL	5.63835e-07
CAMREVTNAGKSTF	TRAV14DV4	TRAJ27	3	COVID-19,Solid tumor	2.4944e-07
CAMREVTNFGNEKLTF	TRAV14DV4	TRAJ48	3	COVID-19,Inflammation-irAE,Solid tumor	1.23627e-07
CAMREVTQGGSEKLVF	TRAV14DV4	TRAJ57	2	COVID-19,Healthy	5.84396e-07
CAMREVTSGTYKYIF	TRAV14DV4	TRAJ40	3	Healthy,Solid tumor	2.77378e-07
CAMREVYGGATNKLIF	TRAV14DV4	TRAJ32	4	COVID-19,Healthy,Inflammation	1.38055e-07
CAMREVYGQNFVF	TRAV14DV4	TRAJ26	2	AML,COVID-19	8.38597e-08
CAMREVYNFNKFYF	TRAV14DV4	TRAJ21	6	Healthy,Inflammation	4.27068e-07
CAMREVYNNNDMRF	TRAV14DV4	TRAJ43	4	Healthy,Inflammation,Inflammation-irAE,Solid tumor	1.68393e-07
CAMREVYNQGGKLIF	TRAV14DV4	TRAJ23	8	COVID-19,Healthy,Solid tumor,T-LGLL	1.1462e-06
CAMREVYNTDKLIF	TRAV14DV4	TRAJ34	6	COVID-19,Healthy,Solid tumor,T-LGLL	1.63777e-07
CAMREVYSGAGSYQLTF	TRAV14DV4	TRAJ28	2	T-LGLL	5.7699e-08
CAMREVYSGGGADGLTF	TRAV14DV4	TRAJ45	2	Healthy,T-LGLL	3.16772e-07
CAMREVYSGNTPLVF	TRAV14DV4	TRAJ29	2	Solid tumor	4.91381e-08
CAMREVYSSASKIIF	TRAV14DV4	TRAJ3	4	Inflammation,Inflammation-irAE,Solid tumor	4.31124e-07
CAMREVYTGANSKLTF	TRAV14DV4	TRAJ56	2	Inflammation,Solid tumor	5.36073e-08
CAMREVYTGTASKLTF	TRAV14DV4	TRAJ44	2	COVID-19,Solid tumor	1.04418e-07
CAMREWETSGSRLTF	TRAV14DV4	TRAJ58	2	Inflammation	0
CAMREWGAQKLVF	TRAV14DV4	TRAJ54	2	COVID-19,Solid tumor	6.56946e-08
CAMREWGDSSYKLIF	TRAV14DV4	TRAJ12	2	Inflammation,Inflammation-irAE	1.65993e-08
CAMREWGGSEKLVF	TRAV14DV4	TRAJ57	3	Healthy,Inflammation	8.81387e-08
CAMREWGSARQLTF	TRAV14DV4	TRAJ22	2	Inflammation,T-LGLL	1.23515e-07
CAMREWNSGYALNF	TRAV14DV4	TRAJ41	2	COVID-19,Inflammation	1.11229e-08
CAMREWSGAGSYQLTF	TRAV14DV4	TRAJ28	2	Solid tumor	1.08224e-08
CAMREWVTGGGNKLTF	TRAV14DV4	TRAJ10	2	COVID-19,Inflammation	3.5173e-08
CAMREYAGGTSYGKLTF	TRAV14DV4	TRAJ52	3	COVID-19,Inflammation	3.11584e-07
CAMREYDYKLSF	TRAV14DV4	TRAJ20	2	Inflammation,Solid tumor	2.59771e-07
CAMREYGGSQGNLIF	TRAV14DV4	TRAJ42	2	COVID-19,Healthy	3.37565e-07
CAMREYGNKLVF	TRAV12-3	TRAJ47	2	COVID-19,Healthy	3.21674e-07
CAMREYGNKLVF	TRAV14DV4	TRAJ47	2	Healthy	1.97404e-07
CAMREYGNNRLAF	TRAV14DV4	TRAJ7	2	Healthy,T-LGLL	2.09427e-07
CAMREYGQNFVF	TRAV14DV4	TRAJ26	2	COVID-19,Solid tumor	1.33506e-07
CAMREYMNRDDKIIF	TRAV14DV4	TRAJ30	2	COVID-19,Healthy	2.27262e-08
CAMREYNAGNNRKLIW	TRAV14DV4	TRAJ38	2	COVID-19,Inflammation-irAE	8.90978e-08
CAMREYNFNKFYF	TRAV14DV4	TRAJ21	4	Healthy,Solid tumor	7.18782e-07
CAMREYNNAGNMLTF	TRAV14DV4	TRAJ39	2	Healthy,Inflammation	5.36234e-08
CAMREYNNARLMF	TRAV14DV4	TRAJ31	2	Healthy,T-LGLL	3.67689e-08
CAMREYNNNDMRF	TRAV14DV4	TRAJ43	2	Healthy,Solid tumor	3.96344e-07
CAMREYNQGGKLIF	TRAV14DV4	TRAJ23	4	COVID-19,Inflammation,Solid tumor,T-LGLL	9.6845e-07
CAMREYNTDKLIF	TRAV14DV4	TRAJ34	2	COVID-19,Inflammation	3.55912e-07
CAMREYRDDKIIF	TRAV14DV4	TRAJ30	5	Healthy,Inflammation,Solid tumor,T-LGLL	7.39402e-08
CAMREYRGSTLGRLYF	TRAV14DV4	TRAJ18	2	COVID-19,Solid tumor	5.44368e-08
CAMREYSGAGSYQLTF	TRAV14DV4	TRAJ28	2	COVID-19,T-LGLL	1.36127e-07
CAMREYSGGGADGLTF	TRAV14DV4	TRAJ45	2	COVID-19,Solid tumor	6.54473e-07
CAMREYSGNTPLVF	TRAV14DV4	TRAJ29	2	COVID-19,Solid tumor	1.55596e-07
CAMREYSSASKIIF	TRAV12-3	TRAJ3	2	Solid tumor	1.82621e-07
CAMREYTGANSKLTF	TRAV14DV4	TRAJ56	2	Healthy	1.11454e-07
CAMREYTGGFKTIF	TRAV14DV4	TRAJ9	4	Healthy,Inflammation	3.08027e-07
CAMREYTGNQFYF	TRAV14DV4	TRAJ49	6	COVID-19,Healthy,Inflammation-irAE,Solid tumor	5.04107e-07
CAMREYYGGSQGNLIF	TRAV14DV4	TRAJ42	2	Inflammation	1.12731e-07
CAMRFNNDMRF	TRAV14DV4	TRAJ43	2	Healthy,Inflammation	3.11286e-08
CAMRFQGAQKLVF	TRAV14DV4	TRAJ54	3	Healthy,T-LGLL	9.87985e-08
CAMRFSGGYNKLIF	TRAV12-3	TRAJ4	2	Inflammation,T-LGLL	5.65163e-07
CAMRFTGGGNKLTF	TRAV14DV4	TRAJ10	3	Healthy,Inflammation	1.87065e-07
CAMRFTGNQFYF	TRAV14DV4	TRAJ49	2	COVID-19,Healthy	1.58412e-07
CAMRGAAGNKLTF	TRAV12-3	TRAJ17	2	Healthy,Inflammation	2.70215e-07
CAMRGAAGNKLTF	TRAV14DV4	TRAJ17	3	COVID-19,Healthy	8.40778e-07
CAMRGADKLIF	TRAV14DV4	TRAJ34	2	COVID-19,Solid tumor	7.18842e-08
CAMRGAGGTSYGKLTF	TRAV14DV4	TRAJ52	4	COVID-19,Healthy,Solid tumor,T-LGLL	2.92417e-07
CAMRGAGGTSYGKLTF	TRAV12-3	TRAJ52	4	COVID-19,Healthy,T-LGLL	1.56571e-06
CAMRGAGNQFYF	TRAV14DV4	TRAJ49	3	COVID-19,Inflammation	2.70117e-07
CAMRGAGRRALTF	TRAV14DV4	TRAJ5	2	COVID-19,Healthy	1.62052e-07
CAMRGAGTYKYIF	TRAV14DV4	TRAJ40	2	COVID-19,Solid tumor	1.10264e-07
CAMRGALSGGYNKLIF	TRAV14DV4	TRAJ4	2	COVID-19,Inflammation	8.58983e-09
CAMRGANDYKLSF	TRAV14DV4	TRAJ20	2	COVID-19	1.60931e-07
CAMRGANFGNEKLTF	TRAV14DV4	TRAJ48	3	Healthy,Solid tumor	3.02535e-07
CAMRGANTGNQFYF	TRAV14DV4	TRAJ49	4	Healthy,Inflammation,Inflammation-irAE,Solid tumor	3.15129e-07
CAMRGAQGAQKLVF	TRAV14DV4	TRAJ54	2	COVID-19	4.08032e-08
CAMRGASGGSYIPTF	TRAV14DV4	TRAJ6	2	Inflammation,Solid tumor	2.27355e-07
CAMRGASGSARQLTF	TRAV14DV4	TRAJ22	2	COVID-19,Healthy	1.52869e-07
CAMRGASYNTDKLIF	TRAV14DV4	TRAJ34	2	Inflammation,T-LGLL	1.09399e-08
CAMRGAYSSASKIIF	TRAV14DV4	TRAJ3	2	Solid tumor	7.13321e-08
CAMRGDNAGNMLTF	TRAV14DV4	TRAJ39	2	COVID-19,Healthy	9.95936e-08
CAMRGDNTNAGKSTF	TRAV14DV4	TRAJ27	2	Solid tumor	3.96348e-08
CAMRGDNYGQNFVF	TRAV14DV4	TRAJ26	2	Healthy,T-LGLL	2.14316e-07
CAMRGDSGGSNYKLTF	TRAV14DV4	TRAJ53	2	Inflammation,Solid tumor	3.4121e-07
CAMRGDSGGYQKVTF	TRAV14DV4	TRAJ13	2	Inflammation,T-LGLL	1.46478e-07
CAMRGDSNYQLIW	TRAV12-3	TRAJ33	4	Inflammation,Inflammation-irAE,Solid tumor	1.79657e-07
CAMRGDSNYQLIW	TRAV14DV4	TRAJ33	3	COVID-19,Inflammation	6.48054e-07
CAMRGDSSYKLIF	TRAV14DV4	TRAJ12	3	COVID-19,Inflammation	5.54821e-07
CAMRGDTGNQFYF	TRAV14DV4	TRAJ49	2	T-LGLL	4.43374e-07
CAMRGDTGRRALTF	TRAV12-3	TRAJ5	3	COVID-19,Healthy,Inflammation	1.27965e-07
CAMRGDTGRRALTF	TRAV14DV4	TRAJ5	3	Inflammation,Inflammation-irAE	9.06859e-07
CAMRGDYTGGFKTIF	TRAV14DV4	TRAJ9	2	Healthy,Inflammation	4.59535e-09
CAMRGEDSSYKLIF	TRAV14DV4	TRAJ12	3	COVID-19,Solid tumor	8.44036e-08
CAMRGEGAQKLVF	TRAV14DV4	TRAJ54	2	Solid tumor	1.27899e-07
CAMRGESGYSTLTF	TRAV14DV4	TRAJ11	2	Inflammation	9.86887e-09
CAMRGFAGGTSYGKLTF	TRAV14DV4	TRAJ52	2	COVID-19,Healthy	5.79914e-08
CAMRGFGNEKLTF	TRAV12-3	TRAJ48	2	COVID-19,Healthy	1.64614e-07
CAMRGFGNEKLTF	TRAV14DV4	TRAJ48	3	COVID-19,Healthy,Inflammation	6.16947e-07
CAMRGFGNVLHC	TRAV12-3	TRAJ35	5	Healthy,Solid tumor,T-LGLL	0
CAMRGFKTIF	TRAV14DV4	TRAJ9	2	COVID-19,T-LGLL	1.18639e-07
CAMRGFNNAGNMLTF	TRAV14DV4	TRAJ39	2	Healthy,Solid tumor	1.16607e-08
CAMRGFNTNAGKSTF	TRAV14DV4	TRAJ27	7	COVID-19,Healthy,T-LGLL	1.75461e-08
CAMRGFQGAQKLVF	TRAV14DV4	TRAJ54	2	Healthy,T-LGLL	7.03201e-08
CAMRGFSDGQKLLF	TRAV14DV4	TRAJ16	3	Inflammation,T-LGLL	4.00256e-07
CAMRGFSGGSNYKLTF	TRAV14DV4	TRAJ53	2	Healthy,T-LGLL	7.54511e-08
CAMRGFSGNTPLVF	TRAV14DV4	TRAJ29	2	T-LGLL	2.9475e-08
CAMRGFSSGSARQLTF	TRAV14DV4	TRAJ22	2	Solid tumor,T-LGLL	6.44407e-08
CAMRGFTGGGNKLTF	TRAV14DV4	TRAJ10	3	Healthy,Solid tumor	1.49792e-07
CAMRGFYNQGGKLIF	TRAV14DV4	TRAJ23	6	Healthy,Inflammation	1.69728e-07
CAMRGGAGGTSYGKLTF	TRAV14DV4	TRAJ52	2	Healthy	3.20787e-07
CAMRGGANSKLTF	TRAV14DV4	TRAJ56	2	COVID-19,T-LGLL	2.91298e-07
CAMRGGAQKLVF	TRAV12-3	TRAJ54	5	AML,COVID-19,Healthy,Solid tumor,T-LGLL	1.44178e-07
CAMRGGATNKLIF	TRAV14DV4	TRAJ32	2	COVID-19,Inflammation	6.7152e-07
CAMRGGATNKLIF	TRAV12-3	TRAJ32	2	T-LGLL	5.3457e-07
CAMRGGFGNVLHC	TRAV12-3	TRAJ35	2	Healthy,T-LGLL	0
CAMRGGFSDGQKLLF	TRAV14DV4	TRAJ16	3	Inflammation,T-LGLL	1.01081e-07
CAMRGGGADGLTF	TRAV14DV4	TRAJ45	2	Inflammation,Solid tumor	4.90841e-07
CAMRGGGADGLTF	TRAV12-3	TRAJ45	2	Solid tumor,T-LGLL	1.25978e-06
CAMRGGGAQKLVF	TRAV14DV4	TRAJ54	2	COVID-19,Solid tumor	1.05002e-07
CAMRGGGATNKLIF	TRAV14DV4	TRAJ32	2	COVID-19,Healthy	3.00368e-07
CAMRGGGFKTIF	TRAV12-3	TRAJ9	3	Healthy,Inflammation,Solid tumor	8.8647e-08
CAMRGGGGFKTIF	TRAV14DV4	TRAJ9	2	Healthy	1.07998e-07
CAMRGGGNKLTF	TRAV12-3	TRAJ10	2	Inflammation,T-LGLL	2.53834e-07
CAMRGGGSARQLTF	TRAV14DV4	TRAJ22	3	Inflammation,Solid tumor,T-LGLL	2.39528e-07
CAMRGGGSNYKLTF	TRAV14DV4	TRAJ53	4	COVID-19,Healthy,Inflammation-irAE	1.42093e-06
CAMRGGGSQGNLIF	TRAV14DV4	TRAJ42	2	COVID-19	5.65993e-07
CAMRGGGSYIPTF	TRAV14DV4	TRAJ6	2	Healthy,Inflammation	5.13989e-07
CAMRGGGTASKLTF	TRAV14DV4	TRAJ44	3	Inflammation,Solid tumor	9.0332e-08
CAMRGGGTSYGKLTF	TRAV12-3	TRAJ52	2	Solid tumor	1.70914e-07
CAMRGGGTSYGKLTF	TRAV14DV4	TRAJ52	5	COVID-19,Healthy,Solid tumor	8.99297e-07
CAMRGGGYQKVTF	TRAV14DV4	TRAJ13	2	Healthy,Inflammation-irAE	4.66416e-07
CAMRGGIQGAQKLVF	TRAV14DV4	TRAJ54	5	COVID-19,Healthy,Inflammation	1.10863e-07
CAMRGGISSGSARQLTF	TRAV14DV4	TRAJ22	2	Solid tumor,T-LGLL	8.26052e-08
CAMRGGKAAGNKLTF	TRAV14DV4	TRAJ17	2	COVID-19,Solid tumor	1.65039e-07
CAMRGGLTGGGNKLTF	TRAV14DV4	TRAJ10	2	Inflammation-irAE,T-LGLL	8.21235e-08
CAMRGGNAGNMLTF	TRAV14DV4	TRAJ39	2	COVID-19,Healthy	7.14795e-08
CAMRGGNQFYF	TRAV14DV4	TRAJ49	2	COVID-19,Healthy	8.37861e-07
CAMRGGNSGGSNYKLTF	TRAV14DV4	TRAJ53	2	Healthy	2.45002e-07
CAMRGGNTGNQFYF	TRAV14DV4	TRAJ49	3	Healthy,Inflammation	2.71295e-07
CAMRGGNYGGSQGNLIF	TRAV12-3	TRAJ42	2	COVID-19,T-LGLL	1.13689e-08
CAMRGGSARQLTF	TRAV12-3	TRAJ22	2	COVID-19,Solid tumor	2.45448e-07
CAMRGGSGAGSYQLTF	TRAV14DV4	TRAJ28	2	Inflammation,T-LGLL	3.68813e-08
CAMRGGSGTYKYIF	TRAV12-3	TRAJ40	2	COVID-19,T-LGLL	2.7989e-08
CAMRGGSGTYKYIF	TRAV14DV4	TRAJ40	2	COVID-19	1.45088e-07
CAMRGGSNYKLTF	TRAV14DV4	TRAJ53	2	COVID-19,Inflammation,Solid tumor	7.29085e-07
CAMRGGSNYKLTF	TRAV12-3	TRAJ53	6	Healthy,T-LGLL	1.24321e-06
CAMRGGSQGNLIF	TRAV12-3	TRAJ42	2	Healthy	5.78488e-07
CAMRGGSSNTGKLIF	TRAV12-3	TRAJ37	2	Solid tumor,T-LGLL	4.76667e-07
CAMRGGSSNTGKLIF	TRAV14DV4	TRAJ37	5	Healthy,Solid tumor	1.23789e-06
CAMRGGSYIPTF	TRAV14DV4	TRAJ6	4	COVID-19,Healthy	6.68232e-07
CAMRGGSYIPTF	TRAV12-3	TRAJ6	8	Inflammation,Solid tumor,T-LGLL	5.80861e-07
CAMRGGTDKLIF	TRAV14DV4	TRAJ34	2	Healthy,Inflammation	7.47782e-08
CAMRGGTGNQFYF	TRAV14DV4	TRAJ49	3	COVID-19,Healthy	3.87577e-07
CAMRGGTSGTYKYIF	TRAV14DV4	TRAJ40	3	Inflammation,Solid tumor	1.21161e-07
CAMRGGTSYGKLTF	TRAV12-3	TRAJ52	3	Inflammation,Solid tumor	4.28179e-07
CAMRGGTSYGKLTF	TRAV14DV4	TRAJ52	2	Healthy	8.84946e-07
CAMRGGVSGGYNKLIF	TRAV14DV4	TRAJ4	2	Healthy,Solid tumor	2.50313e-08
CAMRGGYQKVTF	TRAV14DV4	TRAJ13	2	Solid tumor,T-LGLL	4.80593e-07
CAMRGGYSTLTF	TRAV14DV4	TRAJ11	4	COVID-19,Healthy	3.17592e-07
CAMRGHNTNAGKSTF	TRAV14DV4	TRAJ27	5	COVID-19,Healthy,T-LGLL	1.89437e-08
CAMRGHTGGFKTIF	TRAV14DV4	TRAJ9	2	Healthy,Solid tumor	1.75285e-07
CAMRGHYGQNFVF	TRAV14DV4	TRAJ26	3	COVID-19,Healthy,Inflammation	2.5356e-08
CAMRGIIQGAQKLVF	TRAV14DV4	TRAJ54	5	COVID-19,Inflammation,Solid tumor,T-LGLL	1.77321e-07
CAMRGIISNFGNEKLTF	TRAV14DV4	TRAJ48	2	COVID-19,Solid tumor	1.4702e-08
CAMRGINTGGFKTIF	TRAV14DV4	TRAJ9	3	COVID-19,Healthy,Inflammation	2.92695e-08
CAMRGINTNAGKSTF	TRAV14DV4	TRAJ27	2	COVID-19,Healthy	1.69749e-08
CAMRGINYGQNFVF	TRAV14DV4	TRAJ26	2	COVID-19,Solid tumor	8.02099e-09
CAMRGIQGAQKLVF	TRAV14DV4	TRAJ54	6	Healthy,Inflammation,Inflammation-irAE,Solid tumor,T-LGLL	4.4452e-07
CAMRGISGGYNKLIF	TRAV14DV4	TRAJ4	2	COVID-19,T-LGLL	1.20161e-07
CAMRGISGSARQLTF	TRAV14DV4	TRAJ22	3	AML,Healthy,Inflammation	5.22835e-08
CAMRGISNFGNEKLTF	TRAV14DV4	TRAJ48	2	COVID-19,Inflammation-irAE	3.46172e-07
CAMRGIYNQGGKLIF	TRAV14DV4	TRAJ23	7	AML,Healthy,Inflammation,T-LGLL	4.40804e-07
CAMRGKAAGNKLTF	TRAV14DV4	TRAJ17	3	Healthy	7.46223e-07
CAMRGKGGSEKLVF	TRAV14DV4	TRAJ57	2	Healthy,T-LGLL	1.68219e-07
CAMRGLDDKIIF	TRAV14DV4	TRAJ30	2	Healthy	1.31384e-08
CAMRGLDSNYQLIW	TRAV14DV4	TRAJ33	4	COVID-19,Healthy	1.04695e-07
CAMRGLGNTPLVF	TRAV14DV4	TRAJ29	2	COVID-19	4.60468e-08
CAMRGLGSSNTGKLIF	TRAV14DV4	TRAJ37	3	Healthy,T-LGLL	9.66957e-08
CAMRGLIQGAQKLVF	TRAV14DV4	TRAJ54	2	COVID-19,Healthy	1.33666e-07
CAMRGLISSGSARQLTF	TRAV14DV4	TRAJ22	2	Inflammation,Inflammation-irAE	3.9076e-08
CAMRGLLSGGYQKVTF	TRAV14DV4	TRAJ13	2	COVID-19,Healthy	2.45025e-09
CAMRGLNAGGTSYGKLTF	TRAV14DV4	TRAJ52	2	COVID-19,Healthy	7.7191e-08
CAMRGLNAGKSTF	TRAV14DV4	TRAJ27	2	Inflammation	1.47735e-08
CAMRGLNTGGFKTIF	TRAV14DV4	TRAJ9	8	COVID-19,Healthy,Inflammation,Solid tumor	7.31988e-08
CAMRGLNTGNQFYF	TRAV14DV4	TRAJ49	2	Healthy,T-LGLL	1.41097e-07
CAMRGLNYGGATNKLIF	TRAV14DV4	TRAJ32	2	COVID-19,Solid tumor	2.72154e-10
CAMRGLQGAQKLVF	TRAV14DV4	TRAJ54	2	COVID-19,Healthy	9.90809e-08
CAMRGLSGGSNYKLTF	TRAV14DV4	TRAJ53	4	AML,COVID-19,T-LGLL	1.54132e-07
CAMRGLSGGSYIPTF	TRAV14DV4	TRAJ6	2	Healthy	6.36476e-08
CAMRGLSGNTPLVF	TRAV14DV4	TRAJ29	2	COVID-19	4.803e-08
CAMRGLSSGSARQLTF	TRAV14DV4	TRAJ22	2	Solid tumor	9.85257e-08
CAMRGLTGGFKTIF	TRAV14DV4	TRAJ9	3	COVID-19,Inflammation	7.58155e-08
CAMRGLTGGGNKLTF	TRAV14DV4	TRAJ10	4	Healthy,Solid tumor	1.18135e-07
CAMRGLTGGGNKLTF	TRAV12-3	TRAJ10	4	COVID-19,Inflammation	3.94079e-07
CAMRGLYNFNKFYF	TRAV14DV4	TRAJ21	4	COVID-19,Healthy,Inflammation	1.48604e-07
CAMRGMDSSYKLIF	TRAV14DV4	TRAJ12	8	COVID-19,Solid tumor	5.52825e-07
CAMRGMNSGYSTLTF	TRAV14DV4	TRAJ11	2	COVID-19,T-LGLL	8.06436e-08
CAMRGNAGGTSYGKLTF	TRAV14DV4	TRAJ52	4	Inflammation,Solid tumor,T-LGLL	8.76065e-07
CAMRGNAGNNRKLIW	TRAV12-3	TRAJ38	2	AML,T-LGLL	1.03776e-07
CAMRGNDYKLSF	TRAV12-3	TRAJ20	6	COVID-19,Healthy	1.70251e-07
CAMRGNDYKLSF	TRAV14DV4	TRAJ20	6	Healthy,Inflammation,Solid tumor,T-LGLL	7.23076e-07
CAMRGNFGNEKLTF	TRAV14DV4	TRAJ48	7	Healthy,T-LGLL	5.9494e-07
CAMRGNNAGNMLTF	TRAV14DV4	TRAJ39	2	Healthy,Solid tumor	3.26739e-07
CAMRGNNARLMF	TRAV14DV4	TRAJ31	2	Inflammation,Solid tumor	1.42792e-07
CAMRGNNNARLMF	TRAV14DV4	TRAJ31	3	COVID-19,Healthy,Inflammation	1.46602e-07
CAMRGNNNDMRF	TRAV14DV4	TRAJ43	3	Healthy,Inflammation	8.19385e-08
CAMRGNNNDMRF	TRAV12-3	TRAJ43	2	Inflammation,Solid tumor	4.11742e-07
CAMRGNNQGGKLIF	TRAV14DV4	TRAJ23	3	COVID-19,Inflammation	2.72109e-07
CAMRGNNRLAF	TRAV12-3	TRAJ7	2	Inflammation,Inflammation-irAE	6.27558e-07
CAMRGNQFYF	TRAV12-3	TRAJ49	2	Healthy,Solid tumor	4.64294e-07
CAMRGNQGGKLIF	TRAV14DV4	TRAJ23	3	AML,Solid tumor	1.20524e-06
CAMRGNRDDKIIF	TRAV14DV4	TRAJ30	3	Healthy,Inflammation	2.70671e-07
CAMRGNSGGSNYKLTF	TRAV12-3	TRAJ53	4	COVID-19,Healthy,Inflammation	2.70099e-07
CAMRGNSGNTPLVF	TRAV14DV4	TRAJ29	2	COVID-19	3.1811e-07
CAMRGNSNYQLIW	TRAV14DV4	TRAJ33	2	Inflammation-irAE,Solid tumor	5.38767e-08
CAMRGNTGGFKTIF	TRAV14DV4	TRAJ9	12	COVID-19,Solid tumor	1.581e-07
CAMRGNTGGFKTIF	TRAV12-3	TRAJ9	2	COVID-19,Healthy,Inflammation	8.03315e-07
CAMRGNTGNQFYF	TRAV14DV4	TRAJ49	5	Healthy,Inflammation,T-LGLL	1.16677e-06
CAMRGNTNAGKSTF	TRAV12-3	TRAJ27	2	Healthy,Solid tumor	1.14584e-07
CAMRGNTNAGKSTF	TRAV14DV4	TRAJ27	4	Healthy,Inflammation	3.74539e-07
CAMRGNYGGSQGNLIF	TRAV14DV4	TRAJ42	5	COVID-19,Healthy	2.46535e-07
CAMRGNYGQNFVF	TRAV12-3	TRAJ26	3	Healthy,Solid tumor	3.36503e-08
CAMRGPAGGTSYGKLTF	TRAV14DV4	TRAJ52	3	Inflammation,T-LGLL	1.99497e-07
CAMRGPDSNYQLIW	TRAV14DV4	TRAJ33	4	Healthy,Inflammation,Solid tumor	1.12486e-07
CAMRGPGAGSYQLTF	TRAV14DV4	TRAJ28	2	Healthy,Inflammation-irAE	3.49907e-08
CAMRGPGTYKYIF	TRAV14DV4	TRAJ40	2	AML,Healthy	1.07965e-07
CAMRGPNQGGKLIF	TRAV14DV4	TRAJ23	2	Solid tumor,T-LGLL	1.83372e-07
CAMRGPNRDDKIIF	TRAV14DV4	TRAJ30	2	Solid tumor	4.98354e-08
CAMRGPNTGNQFYF	TRAV14DV4	TRAJ49	6	Healthy,Inflammation,Solid tumor,T-LGLL	3.15398e-07
CAMRGPPGGGNKLTF	TRAV14DV4	TRAJ10	2	Healthy,T-LGLL	1.00665e-08
CAMRGPRGYQKVTF	TRAV14DV4	TRAJ13	2	Healthy,Solid tumor	6.38226e-09
CAMRGPSNFGNEKLTF	TRAV14DV4	TRAJ48	2	COVID-19,Solid tumor	6.72549e-08
CAMRGPTDSWGKLQF	TRAV12-3	TRAJ24	3	Healthy,T-LGLL	1.35809e-08
CAMRGPYNFNKFYF	TRAV14DV4	TRAJ21	3	Healthy,Inflammation,Solid tumor	1.05398e-07
CAMRGQGAQKLVF	TRAV14DV4	TRAJ54	4	COVID-19,Inflammation,Solid tumor	4.67025e-07
CAMRGQGGKLIF	TRAV14DV4	TRAJ23	3	Healthy,Inflammation	4.55898e-07
CAMRGRDNYGQNFVF	TRAV14DV4	TRAJ26	2	Healthy,Inflammation	6.18919e-08
CAMRGRDTDKLIF	TRAV14DV4	TRAJ34	3	COVID-19,Healthy,Solid tumor	1.04977e-08
CAMRGRDTGRRALTF	TRAV14DV4	TRAJ5	3	Healthy,Inflammation,T-LGLL	1.96658e-07
CAMRGRETSYDKVIF	TRAV14DV4	TRAJ50	2	Healthy,Solid tumor	6.06868e-09
CAMRGRGGSNYKLTF	TRAV14DV4	TRAJ53	2	AML,Inflammation	2.54683e-07
CAMRGRGSNDYKLSF	TRAV14DV4	TRAJ20	2	Healthy,T-LGLL	1.85458e-08
CAMRGRGSQGNLIF	TRAV14DV4	TRAJ42	3	COVID-19,Healthy,Inflammation	1.43486e-07
CAMRGRGYQKVTF	TRAV14DV4	TRAJ13	2	Solid tumor,T-LGLL	7.2516e-08
CAMRGRNNNARLMF	TRAV14DV4	TRAJ31	3	COVID-19,Healthy,Inflammation	3.3536e-08
CAMRGRNSGNTPLVF	TRAV14DV4	TRAJ29	3	Healthy,Inflammation,Solid tumor	1.04705e-07
CAMRGRQGAQKLVF	TRAV14DV4	TRAJ54	2	Inflammation,Solid tumor	5.14782e-08
CAMRGRTGANSKLTF	TRAV14DV4	TRAJ56	2	COVID-19,Healthy	4.36275e-08
CAMRGRTGGFKTIF	TRAV14DV4	TRAJ9	2	COVID-19,Solid tumor	9.97013e-08
CAMRGRTGNQFYF	TRAV14DV4	TRAJ49	3	COVID-19,Solid tumor	1.97799e-07
CAMRGSAGGTSYGKLTF	TRAV14DV4	TRAJ52	2	Inflammation,T-LGLL	1.71945e-07
CAMRGSARQLTF	TRAV12-3	TRAJ22	4	COVID-19,Healthy,Inflammation	7.06306e-07
CAMRGSASKIIF	TRAV14DV4	TRAJ3	2	Healthy,Inflammation-irAE	1.68943e-07
CAMRGSDGQKLLF	TRAV14DV4	TRAJ16	2	Inflammation	3.52606e-07
CAMRGSDSWGKFQF	TRAV14DV4	TRAJ24	2	AML,Inflammation	0
CAMRGSGAGSYQLTF	TRAV14DV4	TRAJ28	3	COVID-19,Solid tumor	1.65565e-07
CAMRGSGGFKTIF	TRAV14DV4	TRAJ9	4	Inflammation,Solid tumor	1.14736e-07
CAMRGSGGSNYKLTF	TRAV12-3	TRAJ53	5	COVID-19,Inflammation-irAE,Solid tumor,T-LGLL	4.24676e-07
CAMRGSGGSNYKLTF	TRAV14DV4	TRAJ53	5	COVID-19,Inflammation,Solid tumor	1.79311e-06
CAMRGSGGSYIPTF	TRAV14DV4	TRAJ6	4	COVID-19,Healthy,Solid tumor	4.89406e-07
CAMRGSGGYQKVTF	TRAV12-3	TRAJ13	6	COVID-19,Healthy,Solid tumor	1.14592e-07
CAMRGSGGYQKVTF	TRAV14DV4	TRAJ13	3	Healthy,Inflammation-irAE,Solid tumor	5.42895e-07
CAMRGSGNTGKLIF	TRAV14DV4	TRAJ37	3	Healthy,Inflammation,Solid tumor	1.38466e-08
CAMRGSGNTPLVF	TRAV12-3	TRAJ29	2	Solid tumor,T-LGLL	1.29397e-07
CAMRGSGTYKYIF	TRAV14DV4	TRAJ40	3	COVID-19,Inflammation,T-LGLL	5.28749e-07
CAMRGSGYSTLTF	TRAV14DV4	TRAJ11	3	COVID-19,Healthy,Inflammation-irAE	7.24213e-08
CAMRGSGYSTLTF	TRAV12-3	TRAJ11	3	Inflammation,Solid tumor	2.84561e-07
CAMRGSNDYKLSF	TRAV14DV4	TRAJ20	7	Solid tumor,T-LGLL	8.92787e-07
CAMRGSNTGKLIF	TRAV14DV4	TRAJ37	2	Inflammation,T-LGLL	4.80343e-07
CAMRGSNTGNQFYF	TRAV14DV4	TRAJ49	7	COVID-19,Healthy	3.82482e-07
CAMRGSNYKLTF	TRAV14DV4	TRAJ53	3	Healthy,Solid tumor	5.24023e-07
CAMRGSQGNLIF	TRAV12-3	TRAJ42	5	COVID-19,Healthy,Inflammation,Solid tumor	5.99068e-07
CAMRGSQGNLIF	TRAV14DV4	TRAJ42	3	AML,COVID-19,T-LGLL	4.95443e-07
CAMRGSSASKIIF	TRAV12-3	TRAJ3	3	Solid tumor,T-LGLL	3.67251e-07
CAMRGSSGSARQLTF	TRAV14DV4	TRAJ22	2	Healthy,Inflammation	5.62642e-07
CAMRGSSNTGKLIF	TRAV12-3	TRAJ37	4	COVID-19,T-LGLL	1.51531e-06
CAMRGSSSNTGKLIF	TRAV14DV4	TRAJ37	2	Healthy,Inflammation	1.52867e-07
CAMRGSTLGRLYF	TRAV14DV4	TRAJ18	5	Healthy,Solid tumor	8.91034e-08
CAMRGSYIPTF	TRAV12-3	TRAJ6	2	Solid tumor	2.45281e-07
CAMRGSYNNNDMRF	TRAV14DV4	TRAJ43	2	Healthy,Solid tumor	2.7609e-08
CAMRGTDSWGKLQF	TRAV14DV4	TRAJ24	4	COVID-19,Healthy	2.05925e-07
CAMRGTGAGSYQLTF	TRAV14DV4	TRAJ28	3	Inflammation,Inflammation-irAE	2.47615e-08
CAMRGTGANSKLTF	TRAV12-3	TRAJ56	2	Inflammation	1.06407e-07
CAMRGTGANSKLTF	TRAV14DV4	TRAJ56	4	COVID-19,Healthy,Solid tumor,T-LGLL	3.91172e-07
CAMRGTGGFKTIF	TRAV14DV4	TRAJ9	3	Inflammation,T-LGLL	1.64495e-07
CAMRGTGGFKTIF	TRAV12-3	TRAJ9	4	Healthy,Inflammation,T-LGLL	8.55651e-07
CAMRGTGGSYIPTF	TRAV14DV4	TRAJ6	2	Inflammation,Solid tumor	1.37411e-07
CAMRGTGRRALTF	TRAV14DV4	TRAJ5	2	T-LGLL	5.45142e-07
CAMRGTNAGGTSYGKLTF	TRAV14DV4	TRAJ52	2	COVID-19,Inflammation	1.59944e-07
CAMRGTNAGKSTF	TRAV12-3	TRAJ27	5	Healthy,Inflammation-irAE,Solid tumor	1.34251e-07
CAMRGTNSGGSNYKLTF	TRAV14DV4	TRAJ53	2	COVID-19,Inflammation	6.78622e-08
CAMRGTNTGNQFYF	TRAV14DV4	TRAJ49	5	COVID-19,Healthy,Inflammation,Solid tumor,T-LGLL	2.11655e-07
CAMRGTNTNAGKSTF	TRAV14DV4	TRAJ27	2	COVID-19	2.32731e-08
CAMRGTQGGSEKLVF	TRAV14DV4	TRAJ57	2	Healthy,Solid tumor	6.94504e-07
CAMRGTSGSARQLTF	TRAV14DV4	TRAJ22	2	Inflammation	1.10771e-07
CAMRGTSTGNQFYF	TRAV14DV4	TRAJ49	2	COVID-19,Solid tumor	6.7391e-09
CAMRGTTGNQFYF	TRAV14DV4	TRAJ49	2	COVID-19,Inflammation-irAE	1.08154e-07
CAMRGTYNFNKFYF	TRAV14DV4	TRAJ21	2	Healthy,Inflammation	4.70051e-08
CAMRGVDSSYKLIF	TRAV14DV4	TRAJ12	2	Healthy	1.18061e-07
CAMRGVNDYKLSF	TRAV14DV4	TRAJ20	2	COVID-19,Healthy	5.94522e-08
CAMRGVNQGGKLIF	TRAV14DV4	TRAJ23	3	Healthy,Inflammation-irAE,Solid tumor	9.71973e-08
CAMRGVNRDDKIIF	TRAV14DV4	TRAJ30	2	COVID-19,Inflammation-irAE	3.92092e-08
CAMRGVNTGNQFYF	TRAV14DV4	TRAJ49	2	COVID-19	8.98761e-08
CAMRGVQGAQKLVF	TRAV14DV4	TRAJ54	3	COVID-19,Solid tumor	1.23811e-07
CAMRGVQGGSEKLVF	TRAV14DV4	TRAJ57	2	Inflammation,T-LGLL	7.86572e-08
CAMRGVSGGYNKLIF	TRAV14DV4	TRAJ4	3	COVID-19,Inflammation,T-LGLL	1.95258e-07
CAMRGVSGTYKYIF	TRAV14DV4	TRAJ40	2	Healthy,Inflammation-irAE	4.86713e-08
CAMRGVSGYSTLTF	TRAV14DV4	TRAJ11	3	COVID-19,Healthy,Solid tumor	2.2524e-08
CAMRGVYNQGGKLIF	TRAV14DV4	TRAJ23	2	T-LGLL	3.01505e-07
CAMRGWMDSSYKLIF	TRAV14DV4	TRAJ12	2	COVID-19,Solid tumor	3.48872e-08
CAMRGWNSGNTPLVF	TRAV14DV4	TRAJ29	2	Healthy,Solid tumor	1.3444e-08
CAMRGWNTGNQFYF	TRAV14DV4	TRAJ49	3	Healthy,Inflammation,Solid tumor	4.71286e-08
CAMRGYFGNEKLTF	TRAV14DV4	TRAJ48	2	Healthy,T-LGLL	1.08556e-07
CAMRGYGGATNKLIF	TRAV14DV4	TRAJ32	3	Inflammation,T-LGLL	2.35076e-07
CAMRGYGNNRLAF	TRAV14DV4	TRAJ7	2	Healthy,Inflammation	2.33265e-07
CAMRGYGQNFVF	TRAV12-3	TRAJ26	4	Healthy,Inflammation,Inflammation-irAE	2.87974e-08
CAMRGYNFNKFYF	TRAV14DV4	TRAJ21	4	Inflammation,Solid tumor	2.4303e-07
CAMRGYNFNKFYF	TRAV12-3	TRAJ21	2	COVID-19,Inflammation,Solid tumor,T-LGLL	5.98967e-07
CAMRGYNNAGNMLTF	TRAV14DV4	TRAJ39	2	AML,Inflammation	1.9576e-08
CAMRGYNNNDMRF	TRAV14DV4	TRAJ43	3	Inflammation,Solid tumor,T-LGLL	2.85312e-07
CAMRGYNQGGKLIF	TRAV14DV4	TRAJ23	5	COVID-19,Inflammation,Inflammation-irAE,T-LGLL	9.82371e-07
CAMRGYNTDKLIF	TRAV14DV4	TRAJ34	3	COVID-19,Inflammation,Solid tumor	2.74184e-07
CAMRGYNTNAGKSTF	TRAV14DV4	TRAJ27	2	COVID-19,Inflammation-irAE	6.62779e-08
CAMRGYSGGGADGLTF	TRAV14DV4	TRAJ45	2	Healthy,T-LGLL	4.56217e-07
CAMRGYSGGSNYKLTF	TRAV14DV4	TRAJ53	3	Healthy,Inflammation	1.78515e-07
CAMRGYSSASKIIF	TRAV12-3	TRAJ3	3	COVID-19,Inflammation	5.92929e-07
CAMRGYSSASKIIF	TRAV14DV4	TRAJ3	6	COVID-19,Inflammation-irAE,T-LGLL	8.7779e-07
CAMRGYSTLTF	TRAV14DV4	TRAJ11	5	Healthy,Inflammation,Inflammation-irAE,Solid tumor,T-LGLL	3.50513e-07
CAMRGYTGGFKTIF	TRAV14DV4	TRAJ9	3	COVID-19,Healthy	1.49626e-07
CAMRGYTGNQFYF	TRAV14DV4	TRAJ49	3	Healthy,Inflammation-irAE	2.31262e-07
CAMRGYTGTASKLTF	TRAV14DV4	TRAJ44	2	Inflammation-irAE,Solid tumor	1.3836e-07
CAMRHSGNTPLVF	TRAV12-3	TRAJ29	2	Healthy	4.39839e-08
CAMRIIQGAQKLVF	TRAV14DV4	TRAJ54	2	COVID-19,Healthy	1.72137e-07
CAMRINFGNEKLTF	TRAV14DV4	TRAJ48	3	COVID-19,Inflammation	6.0806e-08
CAMRINTGGFKTIF	TRAV12-3	TRAJ9	2	Healthy,Inflammation	2.30846e-08
CAMRIQGAQKLVF	TRAV12-3	TRAJ54	5	COVID-19,Healthy,Inflammation-irAE,Solid tumor,T-LGLL	4.40211e-07
CAMRISGGYNKLIF	TRAV12-3	TRAJ4	2	Inflammation-irAE	1.76377e-07
CAMRKAAGNKLTF	TRAV12-3	TRAJ17	4	Healthy,Inflammation,Solid tumor	5.08495e-07
CAMRKETSGSRLTF	TRAV12-3	TRAJ58	2	Healthy,T-LGLL	0
CAMRKGGSEKLVF	TRAV12-3	TRAJ57	2	Healthy,Inflammation	1.19791e-07
CAMRKGLTGGGNKLTF	TRAV12-3	TRAJ10	2	COVID-19	3.10809e-09
CAMRKGVTGGGNKLTF	TRAV12-3	TRAJ10	3	COVID-19	1.40292e-09
CAMRKNARLMF	TRAV12-3	TRAJ31	2	Healthy,T-LGLL	4.21172e-09
CAMRKNSGGSNYKLTF	TRAV12-3	TRAJ53	2	Solid tumor,T-LGLL	7.91111e-08
CAMRKSGGSNYKLTF	TRAV12-3	TRAJ53	2	Inflammation	6.35069e-08
CAMRKTSYDKVIF	TRAV12-3	TRAJ50	5	COVID-19,Inflammation,Solid tumor,T-LGLL	2.26596e-07
CAMRLIGFGNVLHC	TRAV14DV4	TRAJ35	2	COVID-19,Healthy	0
CAMRLIQGAQKLVF	TRAV14DV4	TRAJ54	4	Inflammation-irAE,Solid tumor	1.24179e-07
CAMRLIQGAQKLVF	TRAV12-3	TRAJ54	2	COVID-19,Healthy,T-LGLL	1.8626e-07
CAMRLLQGAQKLVF	TRAV14DV4	TRAJ54	2	Healthy,Inflammation	1.58112e-08
CAMRLMNRDDKIIF	TRAV14DV4	TRAJ30	2	Inflammation,Solid tumor	4.49973e-08
CAMRLNAGGTSYGKLTF	TRAV14DV4	TRAJ52	2	Healthy,Solid tumor	1.58001e-07
CAMRLNAGNNRKLIW	TRAV14DV4	TRAJ38	3	COVID-19,Healthy	8.42082e-08
CAMRLNNAGNMLTF	TRAV14DV4	TRAJ39	2	Healthy,Solid tumor	6.04571e-08
CAMRLNSGGSNYKLTF	TRAV14DV4	TRAJ53	3	Healthy,Solid tumor,T-LGLL	2.49958e-07
CAMRLNSGNTPLVF	TRAV14DV4	TRAJ29	2	COVID-19,Healthy	6.97823e-08
CAMRLNTDKLIF	TRAV14DV4	TRAJ34	2	Healthy,T-LGLL	8.76588e-08
CAMRLNTGGFKTIF	TRAV14DV4	TRAJ9	3	COVID-19,Healthy,T-LGLL	1.4735e-07
CAMRLNYGGSQGNLIF	TRAV14DV4	TRAJ42	3	Inflammation,Solid tumor,T-LGLL	9.26831e-08
CAMRLPNTGNQFYF	TRAV14DV4	TRAJ49	2	Healthy	4.88952e-08
CAMRLQGAQKLVF	TRAV12-3	TRAJ54	2	Healthy,T-LGLL	8.95116e-08
CAMRLSGGYNKLIF	TRAV14DV4	TRAJ4	4	Healthy,Inflammation,Solid tumor	2.02652e-07
CAMRLSGGYQKVTF	TRAV14DV4	TRAJ13	2	COVID-19,Solid tumor	9.36742e-08
CAMRLTGNQFYF	TRAV14DV4	TRAJ49	2	Healthy,T-LGLL	3.2097e-07
CAMRLTGTASKLTF	TRAV14DV4	TRAJ44	4	Healthy,Solid tumor,T-LGLL	1.77239e-07
CAMRLYNNNDMRF	TRAV14DV4	TRAJ43	2	COVID-19,Healthy	6.66545e-08
CAMRLYSSASKIIF	TRAV14DV4	TRAJ3	2	COVID-19,Solid tumor	1.85598e-07
CAMRMDSSYKLIF	TRAV14DV4	TRAJ12	2	Healthy,T-LGLL	4.18249e-07
CAMRMDSSYKLIF	TRAV12-3	TRAJ12	2	Inflammation,Solid tumor	5.00635e-07
CAMRMNYGGSQGNLIF	TRAV12-3	TRAJ42	2	Inflammation	9.50115e-08
CAMRNAGGTSYGKLTF	TRAV12-3	TRAJ52	3	COVID-19,Inflammation	3.65504e-07
CAMRNFGNEKLTF	TRAV12-3	TRAJ48	3	Healthy,Inflammation,Inflammation-irAE	3.35252e-07
CAMRNFNKFYF	TRAV14DV4	TRAJ21	2	COVID-19,Inflammation	2.55861e-07
CAMRNNAGNMLTF	TRAV12-3	TRAJ39	2	Solid tumor	4.79784e-07
CAMRNNNARLMF	TRAV12-3	TRAJ31	2	Inflammation,Inflammation-irAE	2.59671e-07
CAMRNSGGYQKVTF	TRAV12-3	TRAJ13	3	COVID-19,Inflammation,Solid tumor	1.59482e-07
CAMRNSGNTPLVF	TRAV12-3	TRAJ29	5	COVID-19,Healthy,Inflammation,Inflammation-irAE	2.4228e-07
CAMRNSGYALNF	TRAV14DV4	TRAJ41	2	Healthy,Inflammation	1.49173e-07
CAMRNSSASKIIF	TRAV12-3	TRAJ3	2	Solid tumor	2.46271e-07
CAMRNTGGFKTIF	TRAV12-3	TRAJ9	7	Inflammation,Solid tumor,T-LGLL	4.54798e-07
CAMRNTGNQFYF	TRAV12-3	TRAJ49	2	COVID-19,Inflammation	9.51207e-07
CAMRNTNAGKSTF	TRAV12-3	TRAJ27	2	Healthy,Inflammation	2.61512e-07
CAMRNYGQNFVF	TRAV12-3	TRAJ26	6	Inflammation,Inflammation-irAE,Solid tumor	9.32502e-08
CAMRNYGQNFVF	TRAV14DV4	TRAJ26	4	AML,Inflammation,T-LGLL	1.81144e-07
CAMRPASGGSYIPTF	TRAV14DV4	TRAJ6	2	Healthy,Solid tumor	4.83364e-08
CAMRPAYSGAGSYQLTF	TRAV14DV4	TRAJ28	2	Healthy,Inflammation	1.04893e-08
CAMRPDRGSTLGRLYF	TRAV14DV4	TRAJ18	2	Solid tumor,T-LGLL	6.06176e-08
CAMRPDSNYQLIW	TRAV14DV4	TRAJ33	2	Healthy,T-LGLL	1.91993e-07
CAMRPFSGGYNKLIF	TRAV14DV4	TRAJ4	2	Inflammation,T-LGLL	1.44733e-07
CAMRPGNTPLVF	TRAV14DV4	TRAJ29	2	Healthy,Solid tumor	1.48673e-07
CAMRPHYGGSQGNLIF	TRAV14DV4	TRAJ42	2	Healthy,Inflammation	1.779e-08
CAMRPIQGAQKLVF	TRAV14DV4	TRAJ54	2	COVID-19,Healthy	6.5778e-08
CAMRPIQGAQKLVF	TRAV12-3	TRAJ54	2	Inflammation,Solid tumor	1.27077e-07
CAMRPISSGSARQLTF	TRAV14DV4	TRAJ22	2	Healthy,T-LGLL	1.14133e-07
CAMRPKTSYDKVIF	TRAV14DV4	TRAJ50	2	Healthy,Solid tumor	6.28097e-08
CAMRPLIQGAQKLVF	TRAV14DV4	TRAJ54	2	COVID-19,Solid tumor	3.44603e-08
CAMRPLYNFNKFYF	TRAV14DV4	TRAJ21	2	Healthy,Inflammation-irAE	3.47775e-08
CAMRPMDSNYQLIW	TRAV14DV4	TRAJ33	2	Inflammation	1.0335e-07
CAMRPMDTGRRALTF	TRAV14DV4	TRAJ5	3	COVID-19,Inflammation-irAE	1.07508e-07
CAMRPMYSGGGADGLTF	TRAV14DV4	TRAJ45	2	Inflammation-irAE	3.39992e-08
CAMRPNDYKLSF	TRAV12-3	TRAJ20	2	Inflammation,T-LGLL	1.08126e-07
CAMRPNFGNEKLTF	TRAV14DV4	TRAJ48	6	COVID-19,Inflammation-irAE,Solid tumor,T-LGLL	3.31025e-07
CAMRPNNAGNMLTF	TRAV14DV4	TRAJ39	2	Healthy,Solid tumor	8.68836e-08
CAMRPNSGYSTLTF	TRAV14DV4	TRAJ11	2	Inflammation,Solid tumor	4.68721e-08
CAMRPNTGGFKTIF	TRAV14DV4	TRAJ9	4	COVID-19,Healthy,Inflammation,Solid tumor	1.8577e-07
CAMRPNTGNQFYF	TRAV14DV4	TRAJ49	4	COVID-19,Inflammation,Solid tumor,T-LGLL	4.69923e-07
CAMRPNTNAGKSTF	TRAV14DV4	TRAJ27	2	COVID-19,Solid tumor	1.01008e-07
CAMRPNYGGSQGNLIF	TRAV14DV4	TRAJ42	3	COVID-19,Inflammation,Solid tumor	6.7619e-08
CAMRPPFGNEKLTF	TRAV14DV4	TRAJ48	2	Healthy	2.37986e-08
CAMRPPSGGSYIPTF	TRAV12-3	TRAJ6	2	Solid tumor,T-LGLL	1.88165e-08
CAMRPPSGSARQLTF	TRAV14DV4	TRAJ22	2	COVID-19,Healthy	5.19195e-08
CAMRPPSGYSTLTF	TRAV14DV4	TRAJ11	2	Solid tumor,T-LGLL	1.01867e-08
CAMRPQGAQKLVF	TRAV12-3	TRAJ54	2	Healthy,Inflammation	7.10905e-08
CAMRPRNSGNTPLVF	TRAV14DV4	TRAJ29	3	Healthy,Inflammation	2.53663e-08
CAMRPSGSARQLTF	TRAV14DV4	TRAJ22	2	Healthy,T-LGLL	3.5275e-07
CAMRPSGTYKYIF	TRAV14DV4	TRAJ40	4	COVID-19,Inflammation,T-LGLL	2.04273e-07
CAMRPSGYSTLTF	TRAV14DV4	TRAJ11	2	Solid tumor	8.28473e-08
CAMRPSNDYKLSF	TRAV12-3	TRAJ20	2	Healthy,Inflammation	5.55379e-08
CAMRPSYGQNFVF	TRAV14DV4	TRAJ26	2	Healthy,Solid tumor	4.47675e-09
CAMRPTDSWGKLQF	TRAV14DV4	TRAJ24	3	Inflammation,T-LGLL	8.6652e-08
CAMRPTGNQFYF	TRAV14DV4	TRAJ49	2	COVID-19,Healthy	4.87927e-07
CAMRPTSGTYKYIF	TRAV14DV4	TRAJ40	2	COVID-19,Healthy	1.66692e-07
CAMRPTYSGAGSYQLTF	TRAV14DV4	TRAJ28	2	COVID-19,Healthy	2.84175e-09
CAMRPYGNNRLAF	TRAV14DV4	TRAJ7	3	COVID-19,Inflammation	7.18571e-08
CAMRPYNFNKFYF	TRAV14DV4	TRAJ21	6	Healthy,Inflammation,T-LGLL	1.78494e-07
CAMRPYNNAGNMLTF	TRAV14DV4	TRAJ39	2	Inflammation,T-LGLL	4.49943e-09
CAMRPYNTDKLIF	TRAV14DV4	TRAJ34	3	Healthy,Inflammation,Solid tumor	9.01e-08
CAMRPYSGAGSYQLTF	TRAV14DV4	TRAJ28	2	Healthy,Solid tumor	3.88209e-08
CAMRPYSGNTPLVF	TRAV14DV4	TRAJ29	2	Healthy,T-LGLL	1.60111e-08
CAMRPYTGGFKTIF	TRAV14DV4	TRAJ9	2	Healthy,T-LGLL	3.61248e-08
CAMRPYTGTASKLTF	TRAV14DV4	TRAJ44	2	Healthy,Solid tumor	3.46173e-08
CAMRQGAQKLVF	TRAV12-3	TRAJ54	3	Inflammation,Solid tumor	2.81911e-07
CAMRQGGSEKLVF	TRAV12-3	TRAJ57	2	COVID-19,Inflammation	3.49859e-07
CAMRQGGSEKLVF	TRAV14DV4	TRAJ57	3	COVID-19,Healthy,Inflammation	5.35901e-07
CAMRQYSGGGADGLTF	TRAV14DV4	TRAJ45	2	Healthy	2.95161e-08
CAMRRAAGNKLTF	TRAV12-3	TRAJ17	2	COVID-19	1.53469e-07
CAMRRDDYKLSF	TRAV12-3	TRAJ20	2	Healthy	1.67843e-08
CAMRRDNYGQNFVF	TRAV14DV4	TRAJ26	2	Healthy,T-LGLL	8.2455e-08
CAMRRDSNYQLIW	TRAV14DV4	TRAJ33	3	Healthy,Solid tumor,T-LGLL	2.52706e-07
CAMRRETSGSRLTF	TRAV12-3	TRAJ58	2	Healthy,T-LGLL	0
CAMRREYGNKLVF	TRAV12-3	TRAJ47	2	Inflammation-irAE,Solid tumor	7.74425e-08
CAMRRGGADGLTF	TRAV12-3	TRAJ45	2	Solid tumor	1.08919e-07
CAMRRGGGADGLTF	TRAV14DV4	TRAJ45	3	COVID-19,Healthy,Inflammation	3.23133e-07
CAMRRGGSEKLVF	TRAV12-3	TRAJ57	2	Inflammation,T-LGLL	7.09912e-08
CAMRRGGSNYKLTF	TRAV12-3	TRAJ53	2	Healthy,Inflammation	1.89056e-07
CAMRRGGSQGNLIF	TRAV12-3	TRAJ42	2	Healthy,Inflammation	8.44743e-08
CAMRRGLTGGGNKLTF	TRAV12-3	TRAJ10	2	COVID-19,Healthy	7.41146e-09
CAMRRGSARQLTF	TRAV12-3	TRAJ22	2	Solid tumor,T-LGLL	1.22184e-07
CAMRRGSTLGRLYF	TRAV12-3	TRAJ18	2	Healthy,Inflammation	3.20186e-07
CAMRRIQGAQKLVF	TRAV12-3	TRAJ54	7	COVID-19,Healthy,Inflammation,Solid tumor,T-LGLL	9.11634e-08
CAMRRLQGGSEKLVF	TRAV14DV4	TRAJ57	2	COVID-19,Healthy	1.41795e-08
CAMRRMDSSYKLIF	TRAV14DV4	TRAJ12	4	Healthy,T-LGLL	2.36756e-07
CAMRRNNAGNMLTF	TRAV12-3	TRAJ39	2	Healthy,Inflammation-irAE	7.94599e-08
CAMRRNNNARLMF	TRAV12-3	TRAJ31	2	Healthy,T-LGLL	6.12967e-08
CAMRRNQGGKLIF	TRAV12-3	TRAJ23	2	COVID-19,Healthy	3.82328e-08
CAMRRNSGGSNYKLTF	TRAV12-3	TRAJ53	2	COVID-19,Healthy	1.47022e-07
CAMRRNSGNTPLVF	TRAV12-3	TRAJ29	5	COVID-19,Inflammation,Solid tumor,T-LGLL	6.66609e-08
CAMRRNTDKLIF	TRAV14DV4	TRAJ34	2	AML,Healthy	5.78289e-08
CAMRRNTDKLIF	TRAV12-3	TRAJ34	3	Healthy,Solid tumor	1.27057e-07
CAMRRNTGGFKTIF	TRAV14DV4	TRAJ9	4	COVID-19,Inflammation,Solid tumor,T-LGLL	2.85411e-07
CAMRRNTNAGKSTF	TRAV12-3	TRAJ27	3	COVID-19,Healthy	4.52209e-08
CAMRRPSGGYNKLIF	TRAV14DV4	TRAJ4	13	Healthy,Solid tumor	1.25145e-08
CAMRRQGGKLIF	TRAV12-3	TRAJ23	3	Healthy,Solid tumor	1.36692e-08
CAMRRQNFVF	TRAV14DV4	TRAJ26	2	Healthy,Solid tumor	7.25867e-09
CAMRRSDGQKLLF	TRAV12-3	TRAJ16	2	COVID-19,Healthy	3.39863e-08
CAMRRSGGSNYKLTF	TRAV12-3	TRAJ53	3	COVID-19,Solid tumor	1.80945e-07
CAMRRSGGSNYKLTF	TRAV14DV4	TRAJ53	4	Healthy,Inflammation,Solid tumor	4.94108e-07
CAMRRSGGYQKVTF	TRAV12-3	TRAJ13	2	COVID-19,Inflammation	4.16866e-08
CAMRRSGSARQLTF	TRAV14DV4	TRAJ22	3	COVID-19,Inflammation	2.57619e-07
CAMRRSYNTDKLIF	TRAV12-3	TRAJ34	3	AML,Healthy,Inflammation	3.34512e-08
CAMRRTGGFKTIF	TRAV12-3	TRAJ9	4	Healthy,Solid tumor,T-LGLL	6.82155e-08
CAMRRTGGFKTIF	TRAV14DV4	TRAJ9	2	Healthy,Solid tumor	2.28778e-07
CAMRRTGGGNKLTF	TRAV12-3	TRAJ10	2	Inflammation,Solid tumor	7.03364e-08
CAMRRTGNQFYF	TRAV14DV4	TRAJ49	2	Solid tumor,T-LGLL	4.61518e-07
CAMRRTGTASKLTF	TRAV14DV4	TRAJ44	2	COVID-19,Solid tumor	2.51676e-07
CAMRRYNNNDMRF	TRAV12-3	TRAJ43	2	Inflammation-irAE	3.28963e-08
CAMRSDYKLSF	TRAV12-3	TRAJ20	3	Inflammation,Solid tumor,T-LGLL	1.08654e-07
CAMRSFNKFYF	TRAV12-3	TRAJ21	2	Solid tumor	2.97345e-08
CAMRSFSGGYNKLIF	TRAV14DV4	TRAJ4	3	Inflammation-irAE,T-LGLL	1.16186e-07
CAMRSGAGSYQLTF	TRAV12-3	TRAJ28	2	COVID-19,Inflammation-irAE	2.96951e-07
CAMRSGGSNYKLTF	TRAV14DV4	TRAJ53	4	COVID-19,Healthy,Inflammation,Solid tumor	1.00307e-06
CAMRSGGSNYKLTF	TRAV12-3	TRAJ53	10	COVID-19,Inflammation,Inflammation-irAE	1.37694e-06
CAMRSGGSYIPTF	TRAV12-3	TRAJ6	5	Healthy,Inflammation,Solid tumor	6.31909e-07
CAMRSGGSYIPTF	TRAV14DV4	TRAJ6	3	COVID-19,Healthy	5.07353e-07
CAMRSGNQFYF	TRAV12-3	TRAJ49	3	Healthy,Inflammation,Inflammation-irAE	2.01899e-07
CAMRSGSARQLTF	TRAV12-3	TRAJ22	2	COVID-19,Solid tumor	4.5711e-07
CAMRSGSGGGADGLTF	TRAV12-3	TRAJ45	2	Healthy	4.63577e-09
CAMRSGSGTSYGKLTF	TRAV14DV4	TRAJ52	2	Healthy	7.42163e-10
CAMRSIIQGAQKLVF	TRAV14DV4	TRAJ54	2	Healthy,Solid tumor	4.33712e-08
CAMRSIQGAQKLVF	TRAV14DV4	TRAJ54	3	COVID-19,Inflammation	8.93995e-08
CAMRSKAAGNKLTF	TRAV12-3	TRAJ17	2	Healthy,Inflammation	1.02137e-07
CAMRSNAGGTSYGKLTF	TRAV12-3	TRAJ52	3	Inflammation,Solid tumor	1.40646e-07
CAMRSNFGNEKLTF	TRAV14DV4	TRAJ48	2	COVID-19,T-LGLL	5.63341e-07
CAMRSNTGGFKTIF	TRAV14DV4	TRAJ9	2	Inflammation,T-LGLL	1.41795e-07
CAMRSNTGKLIF	TRAV12-3	TRAJ37	3	Solid tumor,T-LGLL	5.05777e-07
CAMRSNTGNQFYF	TRAV14DV4	TRAJ49	6	Healthy,Inflammation,Solid tumor,T-LGLL	4.71961e-07
CAMRSNYQLIW	TRAV12-3	TRAJ33	5	Healthy,T-LGLL	1.89312e-07
CAMRSRTSYDKVIF	TRAV12-3	TRAJ50	2	COVID-19,Inflammation	2.06334e-09
CAMRSSGNTPLVF	TRAV12-3	TRAJ29	2	COVID-19,Solid tumor	6.96098e-08
CAMRSSGSARQLTF	TRAV12-3	TRAJ22	4	COVID-19,Healthy,Inflammation,Solid tumor	3.0861e-07
CAMRSSNDYKLSF	TRAV12-3	TRAJ20	2	COVID-19,Inflammation-irAE	1.05477e-07
CAMRSSYKLIF	TRAV12-3	TRAJ12	2	Healthy,Solid tumor	7.26505e-08
CAMRSTGGFKTIF	TRAV14DV4	TRAJ9	2	Solid tumor	2.36283e-07
CAMRSTGGGNKLTF	TRAV14DV4	TRAJ10	2	Solid tumor,T-LGLL	1.43196e-07
CAMRSTSGTYKYIF	TRAV12-3	TRAJ40	2	Healthy,T-LGLL	1.36275e-07
CAMRSYGNQFYF	TRAV14DV4	TRAJ49	2	T-LGLL	6.04079e-09
CAMRSYNQGGKLIF	TRAV14DV4	TRAJ23	4	COVID-19,Healthy,T-LGLL	3.12467e-07
CAMRSYNTDKLIF	TRAV14DV4	TRAJ34	7	COVID-19,Solid tumor	1.38324e-07
CAMRSYNTDKLIF	TRAV12-3	TRAJ34	2	COVID-19,Inflammation,T-LGLL	1.66932e-07
CAMRSYQKVTF	TRAV14DV4	TRAJ13	2	COVID-19,Healthy	1.8218e-08
CAMRTDSWGKFQF	TRAV12-3	TRAJ24	2	Healthy,Solid tumor	0
CAMRTDSWGKLQF	TRAV14DV4	TRAJ24	2	Healthy,Inflammation	2.17261e-07
CAMRTDYGGSQGNLIF	TRAV12-3	TRAJ42	2	Healthy,Solid tumor	4.68354e-09
CAMRTGGFKTIF	TRAV14DV4	TRAJ9	3	COVID-19,Healthy,Inflammation,Inflammation-irAE	3.65534e-07
CAMRTGGFKTIF	TRAV12-3	TRAJ9	5	COVID-19,Solid tumor	5.97826e-07
CAMRTGGGNKLTF	TRAV12-3	TRAJ10	3	COVID-19,Healthy,Inflammation-irAE	3.91709e-07
CAMRTGGTSYGKLTF	TRAV12-3	TRAJ52	2	Healthy,Inflammation	9.03145e-08
CAMRTGNQFYF	TRAV12-3	TRAJ49	4	Healthy,Solid tumor	1.01112e-06
CAMRTGYSTLTF	TRAV12-3	TRAJ11	2	COVID-19,Solid tumor	3.12315e-08
CAMRTNAGGTSYGKLTF	TRAV12-3	TRAJ52	3	COVID-19,Healthy,Inflammation	1.15407e-07
CAMRTNAGKSTF	TRAV12-3	TRAJ27	3	COVID-19,T-LGLL	3.05843e-07
CAMRTNTGNQFYF	TRAV12-3	TRAJ49	2	Healthy,Inflammation	2.06813e-07
CAMRTNTGNQFYF	TRAV14DV4	TRAJ49	2	COVID-19,Healthy	3.46162e-07
CAMRTPGNTGKLIF	TRAV14DV4	TRAJ37	2	COVID-19,Inflammation	2.31033e-09
CAMRTQGGSEKLVF	TRAV12-3	TRAJ57	3	Healthy,Solid tumor	4.26799e-07
CAMRTSGNTPLVF	TRAV12-3	TRAJ29	2	Solid tumor	3.40653e-08
CAMRTSGSRLTF	TRAV12-3	TRAJ58	5	COVID-19,Healthy,Inflammation	0
CAMRTSGTYKYIF	TRAV12-3	TRAJ40	5	COVID-19,Healthy,Inflammation	3.63199e-07
CAMRTSGTYKYIF	TRAV14DV4	TRAJ40	4	Healthy,Inflammation,Inflammation-irAE	3.16983e-07
CAMRTSYDKVIF	TRAV12-3	TRAJ50	3	Healthy,Solid tumor	1.59932e-07
CAMRTTGGFKTIF	TRAV12-3	TRAJ9	4	COVID-19,Inflammation,Solid tumor	4.27241e-08
CAMRTTSGTYKYIF	TRAV12-3	TRAJ40	2	AML,Inflammation	1.72679e-07
CAMRTYGNNRLAF	TRAV14DV4	TRAJ7	2	Solid tumor	3.88921e-08
CAMRVDSNYQLIW	TRAV14DV4	TRAJ33	2	COVID-19,Healthy	2.88795e-07
CAMRVDTGRRALTF	TRAV14DV4	TRAJ5	2	Healthy	3.93665e-07
CAMRVFGNEKLTF	TRAV14DV4	TRAJ48	2	AML,Healthy	2.75122e-07
CAMRVFNAGNNRKLIW	TRAV14DV4	TRAJ38	2	Inflammation,Solid tumor	1.34843e-08
CAMRVFTGNQFYF	TRAV14DV4	TRAJ49	2	Healthy,Inflammation	4.5132e-08
CAMRVGGGADGLTF	TRAV12-3	TRAJ45	2	Healthy	5.23834e-08
CAMRVGGGSQGNLIF	TRAV14DV4	TRAJ42	2	COVID-19,Healthy	4.67997e-08
CAMRVGGSQGNLIF	TRAV12-3	TRAJ42	2	Healthy,Inflammation-irAE	5.9077e-08
CAMRVGGSYIPTF	TRAV14DV4	TRAJ6	2	COVID-19,Healthy	2.26431e-07
CAMRVGGTSYGKLTF	TRAV12-3	TRAJ52	2	COVID-19,Inflammation	5.63522e-08
CAMRVGGTSYGKLTF	TRAV14DV4	TRAJ52	3	COVID-19,Inflammation,Solid tumor	3.9953e-07
CAMRVGGYSTLTF	TRAV14DV4	TRAJ11	2	COVID-19,Solid tumor	3.09109e-08
CAMRVGSNYQLIW	TRAV12-3	TRAJ33	3	Healthy,Solid tumor,T-LGLL	2.57527e-09
CAMRVGTGGFKTIF	TRAV14DV4	TRAJ9	2	Healthy,Solid tumor	8.28048e-08
CAMRVGYGGSQGNLIF	TRAV14DV4	TRAJ42	2	COVID-19,Solid tumor	3.19176e-08
CAMRVISNFGNEKLTF	TRAV14DV4	TRAJ48	2	COVID-19,Inflammation-irAE	1.55963e-07
CAMRVISSGSARQLTF	TRAV14DV4	TRAJ22	3	Healthy,Solid tumor,T-LGLL	1.87151e-07
CAMRVLDTGRRALTF	TRAV14DV4	TRAJ5	3	Healthy,Inflammation-irAE	8.99931e-08
CAMRVLGAGSYQLTF	TRAV14DV4	TRAJ28	2	Healthy,Inflammation	6.59732e-09
CAMRVLNAGGTSYGKLTF	TRAV14DV4	TRAJ52	2	COVID-19,Solid tumor	4.77047e-08
CAMRVLSGGYQKVTF	TRAV14DV4	TRAJ13	2	Healthy,Inflammation-irAE	3.11239e-08
CAMRVLTGGGNKLTF	TRAV14DV4	TRAJ10	2	COVID-19,T-LGLL	2.28059e-07
CAMRVMDSSYKLIF	TRAV14DV4	TRAJ12	2	Healthy,Solid tumor	2.24752e-07
CAMRVNAGGTSYGKLTF	TRAV14DV4	TRAJ52	6	Healthy,T-LGLL	3.9157e-07
CAMRVNDMRF	TRAV14DV4	TRAJ43	3	COVID-19,Inflammation,Solid tumor	1.17655e-07
CAMRVNFGNEKLTF	TRAV14DV4	TRAJ48	2	Healthy,T-LGLL	2.68386e-07
CAMRVNNFNKFYF	TRAV14DV4	TRAJ21	2	Healthy,Solid tumor	6.1811e-08
CAMRVNSGGSNYKLTF	TRAV14DV4	TRAJ53	4	COVID-19,Healthy,Inflammation,Solid tumor	5.30501e-07
CAMRVNSGNTPLVF	TRAV14DV4	TRAJ29	2	Inflammation,T-LGLL	1.41058e-07
CAMRVNTDKLIF	TRAV12-3	TRAJ34	2	COVID-19,Inflammation	4.64629e-08
CAMRVNTGGFKTIF	TRAV14DV4	TRAJ9	3	COVID-19,Solid tumor	3.21383e-07
CAMRVNTGNQFYF	TRAV14DV4	TRAJ49	4	COVID-19,Inflammation,Inflammation-irAE,Solid tumor	5.23454e-07
CAMRVPGAGSYQLTF	TRAV14DV4	TRAJ28	2	Inflammation,Solid tumor	2.11569e-08
CAMRVPNFGNEKLTF	TRAV14DV4	TRAJ48	3	COVID-19,Healthy,Inflammation	1.52002e-07
CAMRVQGAQKLVF	TRAV14DV4	TRAJ54	2	Healthy,Solid tumor	1.57596e-07
CAMRVQGAQKLVF	TRAV12-3	TRAJ54	2	Inflammation-irAE,Solid tumor	4.08505e-07
CAMRVQGGSEKLVF	TRAV14DV4	TRAJ57	3	COVID-19,Solid tumor	4.41224e-07
CAMRVRDDKIIF	TRAV14DV4	TRAJ30	2	Healthy,Solid tumor	1.87127e-07
CAMRVSGAGSYQLTF	TRAV14DV4	TRAJ28	4	Healthy,Inflammation,Solid tumor,T-LGLL	7.50714e-08
CAMRVSGANSKLTF	TRAV12-3	TRAJ56	2	COVID-19,Solid tumor	4.37854e-09
CAMRVSGGSNYKLTF	TRAV14DV4	TRAJ53	3	COVID-19,Healthy,Solid tumor	8.11072e-07
CAMRVSGGSYIPTF	TRAV14DV4	TRAJ6	3	COVID-19,Healthy,T-LGLL	2.30645e-07
CAMRVSGNTPLVF	TRAV12-3	TRAJ29	2	COVID-19,Solid tumor	4.34124e-08
CAMRVSGSARQLTF	TRAV14DV4	TRAJ22	5	Healthy,Solid tumor,T-LGLL	4.79315e-07
CAMRVSGYSTLTF	TRAV14DV4	TRAJ11	3	Healthy,Inflammation,Inflammation-irAE	1.29867e-07
CAMRVSTGGFKTIF	TRAV14DV4	TRAJ9	2	Inflammation,T-LGLL	6.03128e-08
CAMRVTGANSKLTF	TRAV14DV4	TRAJ56	2	COVID-19,Healthy	1.74872e-07
CAMRVTGGFKTIF	TRAV14DV4	TRAJ9	3	Healthy,Inflammation,T-LGLL	3.86648e-07
CAMRVTGGGNKLTF	TRAV12-3	TRAJ10	4	Inflammation,Solid tumor	3.56009e-07
CAMRVTGGGNKLTF	TRAV14DV4	TRAJ10	3	COVID-19,Solid tumor,T-LGLL	7.88573e-07
CAMRVTGNQFYF	TRAV14DV4	TRAJ49	2	Solid tumor,T-LGLL	7.7173e-07
CAMRVTGTASKLTF	TRAV14DV4	TRAJ44	4	Healthy,Inflammation,Solid tumor	4.19129e-07
CAMRVTQGGSEKLVF	TRAV14DV4	TRAJ57	2	COVID-19,Solid tumor	4.65851e-07
CAMRVTSGTYKYIF	TRAV12-3	TRAJ40	2	Inflammation,Inflammation-irAE	6.81978e-08
CAMRVYNNNDMRF	TRAV14DV4	TRAJ43	2	Solid tumor,T-LGLL	1.33337e-07
CAMRVYNQGGKLIF	TRAV14DV4	TRAJ23	4	Healthy,Solid tumor,T-LGLL	9.44745e-07
CAMRVYNTDKLIF	TRAV14DV4	TRAJ34	3	Healthy,Solid tumor	1.29616e-07
CAMRVYQGAQKLVF	TRAV14DV4	TRAJ54	2	COVID-19,Healthy	1.25841e-08
CAMRVYSGAGSYQLTF	TRAV14DV4	TRAJ28	2	Inflammation-irAE,Solid tumor	4.37356e-08
CAMRVYSSASKIIF	TRAV14DV4	TRAJ3	3	COVID-19,Healthy,Inflammation-irAE	3.51426e-07
CAMRWNNNARLMF	TRAV12-3	TRAJ31	2	Inflammation,Solid tumor	1.58586e-08
CAMRWYSSASKIIF	TRAV14DV4	TRAJ3	2	Inflammation,Solid tumor	7.77427e-08
CAMRYAGGTSYGKLTF	TRAV14DV4	TRAJ52	3	Healthy,Inflammation,T-LGLL	1.82265e-07
CAMRYGGATNKLIF	TRAV12-3	TRAJ32	3	Healthy,Inflammation	6.97719e-07
CAMRYGGSQGNLIF	TRAV12-3	TRAJ42	2	Inflammation	2.33713e-07
CAMRYNAGNMLTF	TRAV12-3	TRAJ39	2	Healthy,Solid tumor	8.85846e-08
CAMRYSGAGSYQLTF	TRAV14DV4	TRAJ28	3	Solid tumor,T-LGLL	1.05134e-07
CAMRYSGGGADGLTF	TRAV12-3	TRAJ45	2	Healthy,Solid tumor	2.28128e-07
CAMRYSGGGADGLTF	TRAV14DV4	TRAJ45	2	COVID-19,Inflammation	4.72413e-07
CAMRYSSASKIIF	TRAV12-3	TRAJ3	2	Inflammation,T-LGLL	1.28559e-06
CAMRYSSASKIIF	TRAV14DV4	TRAJ3	2	COVID-19,Healthy	7.25362e-07
CAMRYTGGGNKLTF	TRAV12-3	TRAJ10	2	Healthy,Inflammation	1.8612e-08
CAMRYTGNQFYF	TRAV12-3	TRAJ49	2	COVID-19,Healthy	1.84669e-07
CAMSAAAGNKLTF	TRAV12-3	TRAJ17	3	Inflammation-irAE,T-LGLL	5.2003e-07
CAMSAADYKLSF	TRAV12-3	TRAJ20	2	Healthy,T-LGLL	7.05022e-08
CAMSAAGANSKLTF	TRAV12-3	TRAJ56	4	COVID-19,Healthy,Inflammation	9.42088e-08
CAMSAAGGFKTIF	TRAV12-3	TRAJ9	2	Inflammation-irAE	7.69448e-08
CAMSAAGGSYIPTF	TRAV12-3	TRAJ6	6	Healthy,T-LGLL	2.74608e-07
CAMSAAGGTSYGKLTF	TRAV12-3	TRAJ52	5	COVID-19,Healthy,Inflammation,Solid tumor,T-LGLL	7.56843e-07
CAMSAAGGYNKLIF	TRAV12-3	TRAJ4	2	COVID-19,Inflammation	2.39536e-07
CAMSAAGGYQKVTF	TRAV12-3	TRAJ13	3	Healthy,Inflammation,Solid tumor	8.10027e-08
CAMSAAGNKLTF	TRAV12-3	TRAJ17	3	COVID-19,Healthy,Solid tumor	5.3563e-07
CAMSAAGNQFYF	TRAV12-3	TRAJ49	5	Healthy,Solid tumor	2.47375e-07
CAMSAAGYALNF	TRAV12-3	TRAJ41	2	COVID-19,T-LGLL	1.11432e-08
CAMSAANDMRF	TRAV12-3	TRAJ43	2	Inflammation,Solid tumor	2.31253e-08
CAMSAANDYKLSF	TRAV12-3	TRAJ20	2	Healthy,Solid tumor	1.27864e-07
CAMSAAQGAQKLVF	TRAV12-3	TRAJ54	2	Inflammation,Solid tumor	6.90477e-08
CAMSAASGGSNYKLTF	TRAV12-3	TRAJ53	3	COVID-19,Solid tumor	1.86162e-07
CAMSAASGGYQKVTF	TRAV12-3	TRAJ13	2	Inflammation,Solid tumor	4.58282e-08
CAMSAASGSRLTF	TRAV12-3	TRAJ58	2	Healthy	0
CAMSAASGTYKYIF	TRAV12-3	TRAJ40	3	Inflammation,Solid tumor	1.68867e-07
CAMSAAYNTDKLIF	TRAV12-3	TRAJ34	2	Inflammation,Solid tumor	5.05065e-08
CAMSADAGGTSYGKLTF	TRAV12-3	TRAJ52	4	Healthy,Inflammation,Solid tumor	1.70289e-07
CAMSADDYKLSF	TRAV12-3	TRAJ20	4	COVID-19,Inflammation-irAE,Solid tumor,T-LGLL	1.65712e-07
CAMSADFGNEKLTF	TRAV12-3	TRAJ48	2	Solid tumor,T-LGLL	1.54637e-07
CAMSADFNKFYF	TRAV12-3	TRAJ21	2	COVID-19,Solid tumor	6.44789e-08
CAMSADGQKLLF	TRAV12-3	TRAJ16	6	COVID-19,Inflammation,Solid tumor,T-LGLL	2.36341e-07
CAMSADNAGNMLTF	TRAV12-3	TRAJ39	2	COVID-19,Solid tumor	1.7959e-07
CAMSADNARLMF	TRAV12-3	TRAJ31	4	COVID-19,Healthy	4.16034e-08
CAMSADNFNKFYF	TRAV12-3	TRAJ21	2	COVID-19,Healthy	2.1525e-07
CAMSADNNNDMRF	TRAV12-3	TRAJ43	2	COVID-19,Solid tumor	6.61813e-08
CAMSADNYGQNFVF	TRAV12-3	TRAJ26	5	AML,Healthy,Inflammation-irAE,Solid tumor	9.06758e-08
CAMSADQGAQKLVF	TRAV12-3	TRAJ54	2	COVID-19,Inflammation	6.11565e-08
CAMSADRGSTLGRLYF	TRAV12-3	TRAJ18	6	Healthy,Inflammation,Solid tumor,T-LGLL	3.92206e-07
CAMSADSGGGADGLTF	TRAV12-3	TRAJ45	3	Healthy,Inflammation,Solid tumor	1.28122e-07
CAMSADSGGSNYKLTF	TRAV12-3	TRAJ53	2	Healthy,Solid tumor	2.90952e-07
CAMSADSNYQLIW	TRAV12-3	TRAJ33	5	COVID-19,Healthy,Inflammation	3.05247e-07
CAMSADSSASKIIF	TRAV12-3	TRAJ3	4	COVID-19,Inflammation,T-LGLL	3.40525e-07
CAMSADSWGKLQF	TRAV12-3	TRAJ24	3	COVID-19,Inflammation-irAE,Solid tumor	1.78232e-07
CAMSADTDKLIF	TRAV12-3	TRAJ34	4	COVID-19,Inflammation,Solid tumor,T-LGLL	1.04016e-07
CAMSADTGNQFYF	TRAV12-3	TRAJ49	2	COVID-19,Inflammation	3.97979e-07
CAMSADTGRRALTF	TRAV12-3	TRAJ5	5	COVID-19,Inflammation,T-LGLL	2.12152e-07
CAMSADYGGATNKLIF	TRAV12-3	TRAJ32	2	COVID-19	6.13717e-08
CAMSADYGQNFVF	TRAV12-3	TRAJ26	2	COVID-19,Inflammation	2.71669e-08
CAMSADYKLSF	TRAV12-3	TRAJ20	5	COVID-19,Healthy,Inflammation,Inflammation-irAE	2.90818e-07
CAMSAEAAGNKLTF	TRAV12-3	TRAJ17	4	COVID-19,Inflammation,T-LGLL	2.52865e-07
CAMSAEDTGNQFYF	TRAV12-3	TRAJ49	2	COVID-19,T-LGLL	4.32453e-08
CAMSAEETSYDKVIF	TRAV12-3	TRAJ50	2	Healthy,Solid tumor	7.8879e-09
CAMSAEGGADGLTF	TRAV12-3	TRAJ45	2	COVID-19,Inflammation-irAE	2.29944e-08
CAMSAEGGSYIPTF	TRAV12-3	TRAJ6	2	COVID-19,Inflammation	1.0348e-07
CAMSAEGNTPLVF	TRAV12-3	TRAJ29	2	Healthy	4.01911e-08
CAMSAENYGQNFVF	TRAV12-3	TRAJ26	2	COVID-19,Inflammation-irAE	1.32385e-08
CAMSAESGGSNYKLTF	TRAV12-3	TRAJ53	2	Inflammation,Solid tumor	1.2758e-07
CAMSAETSGSRLTF	TRAV12-3	TRAJ58	2	Inflammation,T-LGLL	0
CAMSAEYGGATNKLIF	TRAV12-3	TRAJ32	2	Solid tumor,T-LGLL	9.58837e-08
CAMSAEYSSASKIIF	TRAV12-3	TRAJ3	3	COVID-19,Inflammation	1.99582e-07
CAMSAFNTDKLIF	TRAV12-3	TRAJ34	2	Inflammation-irAE	3.83342e-08
CAMSAFQGAQKLVF	TRAV12-3	TRAJ54	2	COVID-19,Healthy	1.00447e-07
CAMSAGAAGNKLTF	TRAV12-3	TRAJ17	19	COVID-19,Healthy,Inflammation,Solid tumor	3.16792e-07
CAMSAGAGGTSYGKLTF	TRAV12-3	TRAJ52	6	AML,COVID-19,Healthy,Inflammation,Solid tumor	3.7289e-07
CAMSAGAGKSTF	TRAV12-3	TRAJ27	3	COVID-19,Healthy,Inflammation-irAE	4.87945e-08
CAMSAGAGNNRKLIW	TRAV12-3	TRAJ38	7	COVID-19,Healthy,Solid tumor,T-LGLL	1.15524e-07
CAMSAGAGSYQLTF	TRAV12-3	TRAJ28	3	Healthy,Solid tumor	3.97933e-07
CAMSAGANSKLTF	TRAV12-3	TRAJ56	6	COVID-19,Healthy,Solid tumor,T-LGLL	2.82202e-07
CAMSAGAQKLVF	TRAV12-3	TRAJ54	8	COVID-19,Healthy,T-LGLL	2.27278e-07
CAMSAGARLMF	TRAV12-3	TRAJ31	2	COVID-19,Healthy	7.95783e-08
CAMSAGDDKIIF	TRAV12-3	TRAJ30	3	Healthy,Inflammation,Inflammation-irAE	1.06864e-07
CAMSAGDSSYKLIF	TRAV12-3	TRAJ12	5	COVID-19,Healthy,Inflammation,Solid tumor	1.9322e-07
CAMSAGDSWGKLQF	TRAV12-3	TRAJ24	2	Healthy	7.44382e-08
CAMSAGDTGRRALTF	TRAV12-3	TRAJ5	3	COVID-19,Solid tumor,T-LGLL	1.43204e-07
CAMSAGDYKLSF	TRAV12-3	TRAJ20	16	COVID-19,Inflammation	2.03638e-07
CAMSAGETSGSRLTF	TRAV12-3	TRAJ58	3	COVID-19,Inflammation,Inflammation-irAE	0
CAMSAGFGNEKLTF	TRAV12-3	TRAJ48	4	AML,Inflammation,Solid tumor	1.83935e-07
CAMSAGFSGGYNKLIF	TRAV12-3	TRAJ4	2	COVID-19,Inflammation	2.49526e-07
CAMSAGGAQKLVF	TRAV12-3	TRAJ54	3	Healthy,Inflammation-irAE,T-LGLL	1.55837e-07
CAMSAGGATNKLIF	TRAV12-3	TRAJ32	5	COVID-19,Healthy,Inflammation,T-LGLL	6.50713e-07
CAMSAGGDDKIIF	TRAV12-3	TRAJ30	2	Inflammation	2.80701e-08
CAMSAGGFGNVLHC	TRAV12-3	TRAJ35	5	COVID-19,Inflammation-irAE,Solid tumor	0
CAMSAGGFKTIF	TRAV12-3	TRAJ9	4	Healthy,T-LGLL	2.37288e-07
CAMSAGGGADGLTF	TRAV12-3	TRAJ45	11	COVID-19,Inflammation	5.05287e-07
CAMSAGGGFKTIF	TRAV12-3	TRAJ9	2	COVID-19,Solid tumor	9.93571e-08
CAMSAGGGKLIF	TRAV12-3	TRAJ23	2	Healthy,Solid tumor	3.30325e-08
CAMSAGGGNKLTF	TRAV12-3	TRAJ10	11	COVID-19,Inflammation,T-LGLL	2.50639e-07
CAMSAGGGSNYKLTF	TRAV12-3	TRAJ53	7	COVID-19,Healthy,Inflammation,Solid tumor,T-LGLL	4.13141e-07
CAMSAGGGSYIPTF	TRAV12-3	TRAJ6	3	Healthy,Solid tumor,T-LGLL	2.69808e-07
CAMSAGGGTSYGKLTF	TRAV12-3	TRAJ52	3	Healthy,Inflammation,T-LGLL	2.15515e-07
CAMSAGGGYQKVTF	TRAV12-3	TRAJ13	2	Inflammation,Solid tumor	1.0628e-07
CAMSAGGNNRLAF	TRAV12-3	TRAJ7	10	Healthy,Inflammation,Solid tumor,T-LGLL	3.00886e-07
CAMSAGGNQFYF	TRAV12-3	TRAJ49	3	Healthy,Inflammation-irAE,Solid tumor	2.87103e-07
CAMSAGGNTGKLIF	TRAV12-3	TRAJ37	2	COVID-19,Solid tumor	4.70676e-08
CAMSAGGSEKLVF	TRAV12-3	TRAJ57	2	COVID-19,Healthy	1.92114e-07
CAMSAGGSNYKLTF	TRAV12-3	TRAJ53	3	COVID-19,Inflammation,Solid tumor	6.21275e-07
CAMSAGGSSASKIIF	TRAV12-3	TRAJ3	2	Inflammation,Inflammation-irAE	6.82564e-08
CAMSAGGSSNTGKLIF	TRAV12-3	TRAJ37	2	COVID-19,Healthy	6.35505e-07
CAMSAGGSTLGRLYF	TRAV12-3	TRAJ18	4	Healthy,Solid tumor	8.21387e-08
CAMSAGGSYIPTF	TRAV12-3	TRAJ6	18	Healthy,Inflammation	7.57935e-07
CAMSAGGTYKYIF	TRAV12-3	TRAJ40	5	Solid tumor	1.85613e-07
CAMSAGGYNKLIF	TRAV12-3	TRAJ4	7	Inflammation,Inflammation-irAE,Solid tumor,T-LGLL	7.54568e-07
CAMSAGGYQKVTF	TRAV12-3	TRAJ13	9	Healthy,Inflammation	2.99995e-07
CAMSAGGYSTLTF	TRAV12-3	TRAJ11	5	Inflammation,Solid tumor,T-LGLL	9.61302e-08
CAMSAGIQGAQKLVF	TRAV12-3	TRAJ54	3	Healthy,Solid tumor	1.81204e-07
CAMSAGLTGGGNKLTF	TRAV12-3	TRAJ10	3	COVID-19,Healthy,Solid tumor	1.486e-07
CAMSAGNAGNMLTF	TRAV12-3	TRAJ39	5	COVID-19,Healthy,Inflammation	2.22039e-07
CAMSAGNARLMF	TRAV12-3	TRAJ31	2	COVID-19	5.55465e-08
CAMSAGNDMRF	TRAV12-3	TRAJ43	3	Healthy,Inflammation,T-LGLL	6.76308e-08
CAMSAGNDYKLSF	TRAV12-3	TRAJ20	2	Inflammation-irAE,Solid tumor	2.00562e-07
CAMSAGNFNKFYF	TRAV12-3	TRAJ21	3	COVID-19,Solid tumor	1.70367e-07
CAMSAGNNARLMF	TRAV12-3	TRAJ31	3	Solid tumor,T-LGLL	9.6898e-08
CAMSAGNNDMRF	TRAV12-3	TRAJ43	2	COVID-19,Solid tumor	8.71442e-08
CAMSAGNNNDMRF	TRAV12-3	TRAJ43	3	Healthy,Inflammation	1.03253e-07
CAMSAGNNRKLIW	TRAV12-3	TRAJ38	3	Healthy,Inflammation,T-LGLL	2.79612e-07
CAMSAGNQGGKLIF	TRAV12-3	TRAJ23	2	Healthy,Solid tumor	1.14489e-07
CAMSAGNSGGSNYKLTF	TRAV12-3	TRAJ53	2	Healthy,Solid tumor	3.48121e-07
CAMSAGNTGKLIF	TRAV12-3	TRAJ37	4	COVID-19,Inflammation,Solid tumor	1.33895e-07
CAMSAGNTPLVF	TRAV12-3	TRAJ29	4	Inflammation,Inflammation-irAE,Solid tumor,T-LGLL	2.60215e-07
CAMSAGNYGQNFVF	TRAV12-3	TRAJ26	7	COVID-19,Healthy,Inflammation,Inflammation-irAE,Solid tumor	4.78031e-08
CAMSAGPGGYQKVTF	TRAV12-3	TRAJ13	2	COVID-19,Inflammation	2.1518e-08
CAMSAGQGAQKLVF	TRAV12-3	TRAJ54	4	COVID-19,Inflammation,Inflammation-irAE	1.89851e-07
CAMSAGRGSTLGRLYF	TRAV12-3	TRAJ18	2	COVID-19	2.0836e-07
CAMSAGSARQLTF	TRAV12-3	TRAJ22	2	Inflammation	7.30341e-07
CAMSAGSGAGSYQLTF	TRAV12-3	TRAJ28	2	Healthy,Inflammation	1.71384e-07
CAMSAGSGGGADGLTF	TRAV12-3	TRAJ45	5	COVID-19,Healthy,Inflammation,Inflammation-irAE,T-LGLL	1.90499e-07
CAMSAGSGGSNYKLTF	TRAV12-3	TRAJ53	5	COVID-19,Inflammation,T-LGLL	5.38619e-07
CAMSAGSGGSYIPTF	TRAV12-3	TRAJ6	2	Healthy	2.50847e-07
CAMSAGSGGYNKLIF	TRAV12-3	TRAJ4	2	COVID-19,Healthy	2.64997e-07
CAMSAGSGNTPLVF	TRAV12-3	TRAJ29	4	AML,COVID-19,Inflammation-irAE	1.48216e-07
CAMSAGSGTYKYIF	TRAV12-3	TRAJ40	3	COVID-19,T-LGLL	2.76854e-07
CAMSAGSGYSTLTF	TRAV12-3	TRAJ11	2	Solid tumor	8.57286e-08
CAMSAGSNDYKLSF	TRAV12-3	TRAJ20	2	Inflammation,Solid tumor	2.31194e-07
CAMSAGSNYQLIW	TRAV12-3	TRAJ33	11	COVID-19,Healthy,Inflammation-irAE,T-LGLL	1.06072e-07
CAMSAGSSASKIIF	TRAV12-3	TRAJ3	6	COVID-19,Healthy,Inflammation,Solid tumor,T-LGLL	4.35143e-07
CAMSAGTASKLTF	TRAV12-3	TRAJ44	3	COVID-19,T-LGLL	2.17975e-07
CAMSAGTDKLIF	TRAV12-3	TRAJ34	2	COVID-19,Inflammation	1.05248e-07
CAMSAGTGGFKTIF	TRAV12-3	TRAJ9	9	COVID-19,Healthy,Inflammation,T-LGLL	1.9701e-07
CAMSAGTGNQFYF	TRAV12-3	TRAJ49	4	AML,Healthy,Solid tumor	5.81213e-07
CAMSAGTGRRALTF	TRAV12-3	TRAJ5	3	Inflammation,T-LGLL	8.16546e-08
CAMSAGTNAGKSTF	TRAV12-3	TRAJ27	3	Healthy,Inflammation	1.61293e-07
CAMSAGTQGGSEKLVF	TRAV12-3	TRAJ57	3	Healthy	1.68976e-07
CAMSAGTSGSRLTF	TRAV12-3	TRAJ58	2	Healthy,Solid tumor	0
CAMSAGTTDSWGKLQF	TRAV12-3	TRAJ24	2	Healthy,Solid tumor	6.32069e-08
CAMSAGTYKYIF	TRAV12-3	TRAJ40	6	Healthy,Inflammation,Inflammation-irAE,T-LGLL	4.56976e-07
CAMSAGYGGATNKLIF	TRAV12-3	TRAJ32	2	Solid tumor,T-LGLL	3.23108e-07
CAMSAGYGGSQGNLIF	TRAV12-3	TRAJ42	2	COVID-19,Healthy	1.39528e-07
CAMSAGYGNKLVF	TRAV12-3	TRAJ47	2	Inflammation,Inflammation-irAE	6.00485e-08
CAMSAGYGNNRLAF	TRAV12-3	TRAJ7	3	COVID-19,Inflammation	1.68745e-07
CAMSAGYGQNFVF	TRAV12-3	TRAJ26	4	AML,COVID-19,Healthy,Inflammation	3.63137e-08
CAMSAGYSTLTF	TRAV12-3	TRAJ11	7	COVID-19,Healthy,Inflammation,Solid tumor,T-LGLL	1.98439e-07
CAMSAHAGGTSYGKLTF	TRAV12-3	TRAJ52	2	COVID-19	1.2699e-07
CAMSAIAAGNKLTF	TRAV12-3	TRAJ17	2	COVID-19,Inflammation	6.7411e-08
CAMSAIDSGYALNF	TRAV12-3	TRAJ41	2	COVID-19,Healthy	1.43033e-09
CAMSAIGGSQGNLIF	TRAV12-3	TRAJ42	2	Inflammation,Inflammation-irAE	4.41388e-08
CAMSAIGNQFYF	TRAV12-3	TRAJ49	2	COVID-19,T-LGLL	5.97865e-08
CAMSAIKAAGNKLTF	TRAV12-3	TRAJ17	2	Inflammation,Inflammation-irAE	2.31865e-07
CAMSAILTGGGNKLTF	TRAV12-3	TRAJ10	4	COVID-19,Healthy,Solid tumor	1.94777e-07
CAMSAIQGAQKLVF	TRAV12-3	TRAJ54	4	Inflammation,Inflammation-irAE,Solid tumor	3.19314e-07
CAMSAIQGAQKLVF	TRAV14DV4	TRAJ54	2	Healthy,T-LGLL	2.88114e-08
CAMSAKGGSEKLVF	TRAV12-3	TRAJ57	2	COVID-19,Inflammation-irAE	1.15301e-07
CAMSAKGRRALTF	TRAV12-3	TRAJ5	2	Solid tumor,T-LGLL	8.15367e-09
CAMSAKNNNARLMF	TRAV12-3	TRAJ31	4	COVID-19,Healthy,Solid tumor	3.58695e-08
CAMSAKTSYDKVIF	TRAV12-3	TRAJ50	2	Healthy,Solid tumor	1.65992e-07
CAMSAKYSGYSTLTF	TRAV12-3	TRAJ11	2	Healthy,Inflammation	1.91447e-09
CAMSALAGANSKLTF	TRAV12-3	TRAJ56	2	Solid tumor	1.52527e-08
CAMSALDKIIF	TRAV12-3	TRAJ30	2	Inflammation,Solid tumor	2.47766e-08
CAMSALDSGYALNF	TRAV12-3	TRAJ41	2	COVID-19	5.41779e-09
CAMSALEYGNKLVF	TRAV12-3	TRAJ47	2	COVID-19,Inflammation-irAE	9.53147e-08
CAMSALGAQKLVF	TRAV12-3	TRAJ54	3	Healthy,Solid tumor,T-LGLL	1.10731e-07
CAMSALGGSARQLTF	TRAV12-3	TRAJ22	2	COVID-19,Inflammation	2.15438e-08
CAMSALGSGYALNF	TRAV12-3	TRAJ41	2	Inflammation	1.72568e-09
CAMSALGYSTLTF	TRAV12-3	TRAJ11	2	COVID-19,T-LGLL	6.09653e-08
CAMSALNDYKLSF	TRAV12-3	TRAJ20	2	Inflammation,Inflammation-irAE	1.02808e-07
CAMSALNSGYALNF	TRAV12-3	TRAJ41	2	Healthy,Inflammation	3.7063e-08
CAMSALQGAQKLVF	TRAV12-3	TRAJ54	2	Solid tumor	1.71453e-07
CAMSALTGGGNKLTF	TRAV12-3	TRAJ10	5	Inflammation,Inflammation-irAE,Solid tumor,T-LGLL	4.1447e-07
CAMSAMDSSYKLIF	TRAV14DV4	TRAJ12	3	Inflammation,Solid tumor,T-LGLL	2.77896e-07
CAMSAMDSSYKLIF	TRAV12-3	TRAJ12	4	Healthy,Inflammation,Solid tumor	3.23745e-08
CAMSAMGGGADGLTF	TRAV12-3	TRAJ45	2	Inflammation,Solid tumor	7.87342e-09
CAMSAMKTSYDKVIF	TRAV12-3	TRAJ50	2	COVID-19,Inflammation	8.36586e-08
CAMSANAGGTSYGKLTF	TRAV14DV4	TRAJ52	2	COVID-19,Healthy,Inflammation,Solid tumor,T-LGLL	5.65778e-07
CAMSANAGGTSYGKLTF	TRAV12-3	TRAJ52	9	Inflammation,Solid tumor	1.50039e-07
CAMSANAGNNRKLIW	TRAV12-3	TRAJ38	2	Healthy,Inflammation	2.35968e-07
CAMSANDMRF	TRAV12-3	TRAJ43	3	COVID-19,Healthy	1.2141e-07
CAMSANDYKLSF	TRAV12-3	TRAJ20	12	COVID-19,Healthy,Inflammation,Solid tumor,T-LGLL	4.54514e-07
CAMSANDYKLSF	TRAV14DV4	TRAJ20	2	COVID-19,Solid tumor	9.1744e-08
CAMSANFGNEKLTF	TRAV12-3	TRAJ48	2	Healthy,Solid tumor	6.00462e-07
CAMSANFNKFYF	TRAV12-3	TRAJ21	4	COVID-19,Healthy,Inflammation	2.96745e-07
CAMSANGNKLVF	TRAV12-3	TRAJ47	2	COVID-19,T-LGLL	3.40526e-08
CAMSANGNNRLAF	TRAV12-3	TRAJ7	2	Healthy,T-LGLL	8.38069e-08
CAMSANGNQFYF	TRAV12-3	TRAJ49	3	Inflammation,Solid tumor,T-LGLL	6.57159e-08
CAMSANGQNFVF	TRAV12-3	TRAJ26	2	COVID-19	1.52295e-08
CAMSANNAGNMLTF	TRAV12-3	TRAJ39	5	Inflammation,Solid tumor	4.67734e-07
CAMSANNAGNMLTF	TRAV14DV4	TRAJ39	2	Inflammation-irAE,Solid tumor	1.95713e-08
CAMSANNARLMF	TRAV12-3	TRAJ31	3	COVID-19,Solid tumor,T-LGLL	1.72684e-07
CAMSANNNARLMF	TRAV12-3	TRAJ31	8	Healthy,T-LGLL	1.54161e-07
CAMSANNQGGKLIF	TRAV12-3	TRAJ23	2	Healthy,Solid tumor	6.97495e-08
CAMSANRDDKIIF	TRAV12-3	TRAJ30	3	COVID-19,T-LGLL	1.90727e-07
CAMSANRGSTLGRLYF	TRAV12-3	TRAJ18	7	AML,Healthy,Inflammation,Solid tumor	8.46941e-08
CAMSANSGAGSYQLTF	TRAV12-3	TRAJ28	6	COVID-19,Healthy,Inflammation,Solid tumor	1.14739e-07
CAMSANSGGYQKVTF	TRAV12-3	TRAJ13	3	COVID-19,Inflammation,Solid tumor	1.25575e-07
CAMSANSGNTPLVF	TRAV12-3	TRAJ29	3	Healthy,T-LGLL	1.71338e-07
CAMSANSGYALNF	TRAV12-3	TRAJ41	3	Healthy,Inflammation,Solid tumor	1.19538e-07
CAMSANSGYSTLTF	TRAV12-3	TRAJ11	4	COVID-19,Solid tumor	9.48188e-08
CAMSANSNYQLIW	TRAV12-3	TRAJ33	2	Solid tumor,T-LGLL	4.70302e-08
CAMSANSWGKLQF	TRAV12-3	TRAJ24	2	Healthy,Inflammation	1.35285e-08
CAMSANTDKLIF	TRAV12-3	TRAJ34	4	COVID-19,Inflammation,Solid tumor,T-LGLL	3.20731e-07
CAMSANTGGFKTIF	TRAV12-3	TRAJ9	10	COVID-19,Healthy,Solid tumor	3.26495e-07
CAMSANTGNQFYF	TRAV12-3	TRAJ49	18	COVID-19,Inflammation,T-LGLL	1.01716e-06
CAMSANTGRRALTF	TRAV12-3	TRAJ5	4	COVID-19,Solid tumor,T-LGLL	4.19285e-08
CAMSANTNAGKSTF	TRAV12-3	TRAJ27	6	AML,COVID-19,Healthy,Inflammation-irAE	2.67875e-07
CAMSANYGGSQGNLIF	TRAV12-3	TRAJ42	5	COVID-19,Healthy,Solid tumor	1.9565e-07
CAMSANYGQNFVF	TRAV12-3	TRAJ26	3	Healthy,Inflammation,Solid tumor	1.00832e-07
CAMSANYKLSF	TRAV12-3	TRAJ20	2	Healthy,Solid tumor	1.61545e-08
CAMSAPETSGSRLTF	TRAV12-3	TRAJ58	2	Solid tumor	0
CAMSAPGANSKLTF	TRAV12-3	TRAJ56	2	COVID-19,Solid tumor	1.44356e-07
CAMSAPGAQKLVF	TRAV12-3	TRAJ54	2	Solid tumor,T-LGLL	1.3373e-07
CAMSAPGGSEKLVF	TRAV12-3	TRAJ57	2	Healthy,T-LGLL	1.0942e-07
CAMSAPGGSYIPTF	TRAV12-3	TRAJ6	4	COVID-19,Inflammation	4.03599e-07
CAMSAPGGYNKLIF	TRAV12-3	TRAJ4	3	Inflammation-irAE,Solid tumor,T-LGLL	3.62449e-07
CAMSAPGNNRLAF	TRAV12-3	TRAJ7	2	Inflammation	2.557e-07
CAMSAPGNQFYF	TRAV12-3	TRAJ49	3	COVID-19,Healthy,T-LGLL	3.86285e-07
CAMSAPGSARQLTF	TRAV12-3	TRAJ22	5	COVID-19,Inflammation,Solid tumor	3.14295e-07
CAMSAPGSNYKLTF	TRAV12-3	TRAJ53	2	Solid tumor	1.10971e-07
CAMSAPNDYKLSF	TRAV12-3	TRAJ20	2	Healthy,Inflammation	2.26912e-07
CAMSAPNFGNEKLTF	TRAV12-3	TRAJ48	2	COVID-19	2.97152e-07
CAMSAPNTGNQFYF	TRAV12-3	TRAJ49	3	COVID-19,Healthy,Solid tumor	4.89654e-07
CAMSAPSGTYKYIF	TRAV12-3	TRAJ40	2	Inflammation,Solid tumor	3.12061e-07
CAMSAPTGNQFYF	TRAV12-3	TRAJ49	2	Healthy,T-LGLL	4.95288e-07
CAMSAPTSGSRLTF	TRAV12-3	TRAJ58	2	AML,Inflammation	0
CAMSAQAGGTSYGKLTF	TRAV12-3	TRAJ52	2	Healthy,Inflammation	5.01522e-08
CAMSAQGAQKLVF	TRAV12-3	TRAJ54	9	COVID-19,Healthy,Inflammation,Solid tumor	3.55725e-07
CAMSAQGGSEKLVF	TRAV12-3	TRAJ57	4	AML,COVID-19,Healthy,Inflammation	6.55105e-07
CAMSAQGYSTLTF	TRAV12-3	TRAJ11	2	COVID-19,Inflammation-irAE	1.79304e-08
CAMSAQSGGSNYKLTF	TRAV12-3	TRAJ53	2	COVID-19,Inflammation	6.59326e-08
CAMSAQTGGSYIPTF	TRAV12-3	TRAJ6	2	Inflammation	9.89425e-09
CAMSARAAGNKLTF	TRAV12-3	TRAJ17	5	Solid tumor,T-LGLL	2.61812e-07
CAMSARAGGTSYGKLTF	TRAV12-3	TRAJ52	5	COVID-19,Healthy,Inflammation,Solid tumor	2.67815e-07
CAMSARAGSARQLTF	TRAV12-3	TRAJ22	2	Inflammation-irAE,Solid tumor	3.29075e-08
CAMSARARLMF	TRAV12-3	TRAJ31	2	COVID-19,Healthy	5.33916e-08
CAMSARDDKIIF	TRAV12-3	TRAJ30	6	COVID-19,Healthy,Solid tumor	3.69729e-07
CAMSARDNYGQNFVF	TRAV12-3	TRAJ26	2	COVID-19,Inflammation	5.59521e-08
CAMSARETSGSRLTF	TRAV12-3	TRAJ58	5	COVID-19,Healthy,Inflammation,Solid tumor	0
CAMSARGAQKLVF	TRAV12-3	TRAJ54	2	Healthy,Inflammation	1.36218e-07
CAMSARGGKLIF	TRAV12-3	TRAJ23	2	Healthy,Inflammation	2.84585e-08
CAMSARGGSEKLVF	TRAV12-3	TRAJ57	2	Inflammation-irAE,Solid tumor	1.12854e-07
CAMSARGGSYIPTF	TRAV12-3	TRAJ6	2	COVID-19,T-LGLL	2.2624e-07
CAMSARGGTSYGKLTF	TRAV12-3	TRAJ52	2	COVID-19,Inflammation	1.52333e-07
CAMSARGNKLVF	TRAV12-3	TRAJ47	2	Inflammation,T-LGLL	5.46193e-08
CAMSARGNNRLAF	TRAV12-3	TRAJ7	2	COVID-19	2.26169e-07
CAMSARGNQFYF	TRAV12-3	TRAJ49	2	Solid tumor,T-LGLL	1.84095e-07
CAMSARGNTGKLIF	TRAV12-3	TRAJ37	2	COVID-19,Solid tumor	3.68671e-08
CAMSARGQKLLF	TRAV12-3	TRAJ16	3	COVID-19,Healthy,Inflammation	6.56643e-08
CAMSARGSARQLTF	TRAV12-3	TRAJ22	2	COVID-19,Solid tumor	2.27549e-07
CAMSARGSGGSNYKLTF	TRAV12-3	TRAJ53	2	Inflammation-irAE,Solid tumor	6.50169e-08
CAMSARGSNYKLTF	TRAV12-3	TRAJ53	2	COVID-19,T-LGLL	2.05549e-07
CAMSARGSQGNLIF	TRAV12-3	TRAJ42	2	Inflammation	2.48539e-07
CAMSARGSSNTGKLIF	TRAV12-3	TRAJ37	2	COVID-19,Solid tumor	4.77384e-07
CAMSARNNARLMF	TRAV12-3	TRAJ31	2	Inflammation	6.29074e-08
CAMSARNNNARLMF	TRAV12-3	TRAJ31	3	COVID-19,Healthy	9.35421e-08
CAMSARNNNDMRF	TRAV12-3	TRAJ43	3	COVID-19,Inflammation,T-LGLL	7.16353e-08
CAMSARNSGYSTLTF	TRAV12-3	TRAJ11	2	Healthy,Inflammation	4.33773e-08
CAMSARNTDKLIF	TRAV12-3	TRAJ34	2	COVID-19,Healthy	1.14186e-07
CAMSARNTGNQFYF	TRAV12-3	TRAJ49	3	COVID-19,Healthy,T-LGLL	3.26721e-07
CAMSARNTGTASKLTF	TRAV12-3	TRAJ44	2	COVID-19,Healthy	5.18121e-08
CAMSARQGAQKLVF	TRAV12-3	TRAJ54	2	Inflammation,T-LGLL	1.16827e-07
CAMSARRDDKIIF	TRAV12-3	TRAJ30	3	Healthy,Solid tumor	1.18446e-07
CAMSARSGGGADGLTF	TRAV12-3	TRAJ45	3	AML,Healthy	1.31539e-07
CAMSARSGGSNYKLTF	TRAV12-3	TRAJ53	2	COVID-19,Inflammation	3.7216e-07
CAMSARSGGYNKLIF	TRAV12-3	TRAJ4	2	Inflammation-irAE,Solid tumor	1.71152e-07
CAMSARSGGYQKVTF	TRAV12-3	TRAJ13	4	COVID-19,Inflammation	8.1864e-08
CAMSARSGYSTLTF	TRAV12-3	TRAJ11	2	Inflammation,Solid tumor	5.41829e-08
CAMSARSNDYKLSF	TRAV12-3	TRAJ20	2	COVID-19,Inflammation	2.68328e-07
CAMSARSSNTGKLIF	TRAV12-3	TRAJ37	2	Healthy,Solid tumor	3.01028e-07
CAMSARTASKLTF	TRAV12-3	TRAJ44	2	Inflammation-irAE,Solid tumor	1.08364e-08
CAMSARTDKLIF	TRAV12-3	TRAJ34	2	Solid tumor,T-LGLL	6.39421e-08
CAMSARTGGFKTIF	TRAV12-3	TRAJ9	5	COVID-19,Healthy	1.34062e-07
CAMSARTGNQFYF	TRAV12-3	TRAJ49	3	COVID-19,Healthy	3.91538e-07
CAMSARTGTASKLTF	TRAV12-3	TRAJ44	2	COVID-19,Inflammation	1.20599e-07
CAMSARTNAGKSTF	TRAV12-3	TRAJ27	2	COVID-19,T-LGLL	1.11806e-07
CAMSARTSGSRLTF	TRAV12-3	TRAJ58	3	Healthy,Solid tumor	0
CAMSARYGGATNKLIF	TRAV12-3	TRAJ32	2	COVID-19	2.44444e-07
CAMSASAGGTSYGKLTF	TRAV12-3	TRAJ52	2	Healthy,T-LGLL	2.21659e-07
CAMSASDYKLSF	TRAV12-3	TRAJ20	2	Healthy,Solid tumor	1.554e-07
CAMSASGAGSYQLTF	TRAV12-3	TRAJ28	2	Healthy,Solid tumor	3.59986e-07
CAMSASGANSKLTF	TRAV12-3	TRAJ56	2	Healthy,T-LGLL	1.04814e-07
CAMSASGGGADGLTF	TRAV12-3	TRAJ45	4	COVID-19,Healthy,Solid tumor	4.33651e-07
CAMSASGGNEKLTF	TRAV12-3	TRAJ48	2	Healthy	7.81704e-09
CAMSASGGSYIPTF	TRAV12-3	TRAJ6	6	COVID-19,Healthy,Inflammation,T-LGLL	8.01989e-07
CAMSASGGTSYGKLTF	TRAV12-3	TRAJ52	3	COVID-19,Inflammation,Solid tumor	1.69782e-07
CAMSASGGYQKVTF	TRAV12-3	TRAJ13	2	COVID-19,Inflammation	2.64637e-07
CAMSASGNQFYF	TRAV12-3	TRAJ49	5	COVID-19,Healthy,Solid tumor,T-LGLL	2.918e-07
CAMSASGNTGKLIF	TRAV12-3	TRAJ37	2	Inflammation,Solid tumor	2.3413e-08
CAMSASGNTPLVF	TRAV12-3	TRAJ29	4	Healthy,Inflammation,Solid tumor,T-LGLL	2.83202e-07
CAMSASGSARQLTF	TRAV14DV4	TRAJ22	2	COVID-19,Solid tumor	1.00815e-07
CAMSASGTSYGKLTF	TRAV12-3	TRAJ52	2	COVID-19,T-LGLL	4.78648e-08
CAMSASGTYKYIF	TRAV12-3	TRAJ40	3	COVID-19,Healthy,Inflammation	5.83571e-07
CAMSASGYSTLTF	TRAV12-3	TRAJ11	2	COVID-19,Solid tumor	1.7783e-07
CAMSASNDMRF	TRAV12-3	TRAJ43	2	Healthy,T-LGLL	4.65455e-08
CAMSASNFGNEKLTF	TRAV12-3	TRAJ48	2	Inflammation	3.42826e-07
CAMSASNNARLMF	TRAV12-3	TRAJ31	2	COVID-19,Healthy	6.50331e-08
CAMSASNNDMRF	TRAV12-3	TRAJ43	3	Inflammation,Solid tumor	5.66376e-08
CAMSASNYGQNFVF	TRAV12-3	TRAJ26	2	AML,Solid tumor	2.76654e-08
CAMSASQGGSEKLVF	TRAV12-3	TRAJ57	3	COVID-19,Inflammation,T-LGLL	2.61416e-07
CAMSASRGSTLGRLYF	TRAV12-3	TRAJ18	2	Solid tumor,T-LGLL	1.45878e-07
CAMSASSASKIIF	TRAV12-3	TRAJ3	2	COVID-19,Solid tumor	7.67534e-07
CAMSASSGAGSYQLTF	TRAV12-3	TRAJ28	3	COVID-19,Healthy	1.16822e-07
CAMSASSGGSNYKLTF	TRAV12-3	TRAJ53	2	AML,Inflammation-irAE	3.38105e-07
CAMSASSNTGKLIF	TRAV12-3	TRAJ37	2	Solid tumor	7.2458e-07
CAMSASSNYKLTF	TRAV12-3	TRAJ53	2	AML,Inflammation	2.7233e-08
CAMSASSSASKIIF	TRAV12-3	TRAJ3	6	Solid tumor	2.88926e-07
CAMSASSSNTGKLIF	TRAV12-3	TRAJ37	2	Inflammation,Solid tumor	3.29024e-07
CAMSASTGGFKTIF	TRAV12-3	TRAJ9	2	Inflammation,Solid tumor	1.25704e-07
CAMSASTGNQFYF	TRAV12-3	TRAJ49	5	COVID-19,Healthy,Solid tumor	3.75054e-07
CAMSASTGRRALTF	TRAV12-3	TRAJ5	2	COVID-19	5.45523e-08
CAMSASYSSASKIIF	TRAV12-3	TRAJ3	2	AML,Healthy	2.55428e-07
CAMSATDKLIF	TRAV12-3	TRAJ34	2	Healthy,Solid tumor	1.7149e-07
CAMSATDTGRRALTF	TRAV12-3	TRAJ5	2	Inflammation,Solid tumor	4.17795e-08
CAMSATGANSKLTF	TRAV12-3	TRAJ56	3	AML,Inflammation	2.74835e-07
CAMSATGGFKTIF	TRAV12-3	TRAJ9	3	Healthy,Solid tumor	3.7144e-07
CAMSATGGGNKLTF	TRAV12-3	TRAJ10	3	COVID-19,Inflammation	3.83861e-07
CAMSATGGSYIPTF	TRAV12-3	TRAJ6	2	Healthy,Solid tumor	1.9931e-07
CAMSATGGTSYGKLTF	TRAV12-3	TRAJ52	2	Healthy,Inflammation	1.02608e-07
CAMSATGGYNKLIF	TRAV12-3	TRAJ4	3	Healthy,Inflammation-irAE,Solid tumor	1.75374e-07
CAMSATGNFNKFYF	TRAV12-3	TRAJ21	2	Inflammation,Solid tumor	6.41884e-09
CAMSATGNTPLVF	TRAV12-3	TRAJ29	3	COVID-19,Inflammation,Solid tumor	5.62072e-08
CAMSATGRRALTF	TRAV12-3	TRAJ5	2	COVID-19,Solid tumor	1.45767e-07
CAMSATGSARQLTF	TRAV12-3	TRAJ22	2	Healthy,Inflammation	1.30154e-07
CAMSATGTASKLTF	TRAV12-3	TRAJ44	7	COVID-19,Healthy,Inflammation-irAE,Solid tumor	3.31676e-07
CAMSATGTYKYIF	TRAV12-3	TRAJ40	2	Healthy,Inflammation	1.12579e-07
CAMSATLGRLYF	TRAV12-3	TRAJ18	2	Healthy,Inflammation-irAE	5.7909e-09
CAMSATLTGGGNKLTF	TRAV12-3	TRAJ10	2	COVID-19,T-LGLL	5.14698e-08
CAMSATNAGGTSYGKLTF	TRAV12-3	TRAJ52	2	COVID-19,Inflammation-irAE	1.22083e-07
CAMSATNAGKSTF	TRAV12-3	TRAJ27	4	Healthy,Inflammation,Solid tumor	3.04494e-07
CAMSATQGGSEKLVF	TRAV12-3	TRAJ57	2	COVID-19	3.65843e-07
CAMSATSGTYKYIF	TRAV12-3	TRAJ40	4	Healthy,Inflammation,T-LGLL	5.12869e-07
CAMSAVAAGNKLTF	TRAV12-3	TRAJ17	3	COVID-19,Solid tumor	1.05235e-07
CAMSAVGGTSYGKLTF	TRAV12-3	TRAJ52	3	Inflammation,T-LGLL	7.0749e-08
CAMSAVGNTPLVF	TRAV12-3	TRAJ29	3	COVID-19,Healthy,Inflammation	3.59734e-08
CAMSAVIQGAQKLVF	TRAV12-3	TRAJ54	2	Healthy	1.15651e-07
CAMSAVQGAQKLVF	TRAV12-3	TRAJ54	3	COVID-19,Healthy,Inflammation	1.39637e-07
CAMSAVSNTGKLIF	TRAV12-3	TRAJ37	2	COVID-19	8.32107e-08
CAMSAVTGNQFYF	TRAV12-3	TRAJ49	2	Solid tumor,T-LGLL	1.92997e-07
CAMSAWSGNTPLVF	TRAV12-3	TRAJ29	2	Solid tumor	1.1285e-08
CAMSAWSNYQLIW	TRAV12-3	TRAJ33	2	COVID-19,Inflammation	1.09235e-08
CAMSAWTGNQFYF	TRAV12-3	TRAJ49	2	Healthy,Inflammation	5.62225e-08
CAMSAYAGGTSYGKLTF	TRAV12-3	TRAJ52	2	COVID-19,Solid tumor	1.12456e-07
CAMSAYGATNKLIF	TRAV12-3	TRAJ32	3	Solid tumor,T-LGLL	3.51918e-09
CAMSAYGGTSYGKLTF	TRAV12-3	TRAJ52	2	Healthy,Inflammation	3.35872e-08
CAMSAYGNNRLAF	TRAV12-3	TRAJ7	2	COVID-19,Solid tumor	2.94794e-07
CAMSAYNFNKFYF	TRAV12-3	TRAJ21	3	AML,Healthy,Solid tumor	4.44882e-07
CAMSAYNNNDMRF	TRAV12-3	TRAJ43	4	COVID-19,Healthy,Inflammation	1.43539e-07
CAMSAYNQGGKLIF	TRAV12-3	TRAJ23	2	COVID-19,T-LGLL	1.76049e-07
CAMSAYNTDKLIF	TRAV12-3	TRAJ34	3	Healthy,Inflammation	2.32726e-07
CAMSAYSGAGSYQLTF	TRAV12-3	TRAJ28	5	COVID-19,Inflammation,Solid tumor	3.12288e-07
CAMSAYSGGGADGLTF	TRAV12-3	TRAJ45	3	AML,Healthy,Inflammation-irAE	1.92002e-07
CAMSAYSGGSNYKLTF	TRAV12-3	TRAJ53	3	COVID-19,Solid tumor	1.92206e-07
CAMSAYSSASKIIF	TRAV12-3	TRAJ3	3	Healthy,Inflammation,T-LGLL	8.80483e-07
CAMSAYSSGSARQLTF	TRAV12-3	TRAJ22	2	Healthy	2.14729e-08
CAMSAYTGTASKLTF	TRAV12-3	TRAJ44	2	Inflammation,Inflammation-irAE	8.88509e-08
CAMSDAAGNKLTF	TRAV12-3	TRAJ17	2	COVID-19,T-LGLL	7.05409e-08
CAMSDAGGTSYGKLTF	TRAV12-3	TRAJ52	6	Healthy,Inflammation,Solid tumor,T-LGLL	2.92185e-07
CAMSDAGGYNKLIF	TRAV12-3	TRAJ4	2	COVID-19,Inflammation	2.10375e-08
CAMSDAGNNRKLIW	TRAV12-3	TRAJ38	5	Healthy,Inflammation,Solid tumor	1.09346e-07
CAMSDARLMF	TRAV12-3	TRAJ31	3	Healthy,Inflammation,Solid tumor	7.37133e-08
CAMSDASGGSYIPTF	TRAV12-3	TRAJ6	2	COVID-19,Solid tumor	4.47188e-08
CAMSDDSSASKIIF	TRAV12-3	TRAJ3	2	Healthy,T-LGLL	3.13998e-08
CAMSDDSSNTGKLIF	TRAV12-3	TRAJ37	2	Healthy	8.3322e-09
CAMSDDYKLSF	TRAV12-3	TRAJ20	4	Healthy,Inflammation,Inflammation-irAE	2.65505e-07
CAMSDFGNEKLTF	TRAV12-3	TRAJ48	3	AML,Healthy,Solid tumor	2.54524e-07
CAMSDFNKFYF	TRAV12-3	TRAJ21	3	Healthy,Inflammation-irAE,Solid tumor	1.03611e-07
CAMSDGGFKTIF	TRAV12-3	TRAJ9	2	COVID-19	5.34316e-08
CAMSDGGKLIF	TRAV12-3	TRAJ23	2	Healthy,T-LGLL	5.31571e-09
CAMSDGNAGNMLTF	TRAV12-3	TRAJ39	2	Healthy	1.18563e-08
CAMSDGNNRLAF	TRAV12-3	TRAJ7	3	COVID-19,Healthy,Solid tumor	2.0416e-07
CAMSDGNQFYF	TRAV12-3	TRAJ49	2	Solid tumor	1.42846e-07
CAMSDGSNYQLIW	TRAV12-3	TRAJ33	2	COVID-19,Solid tumor	5.54949e-09
CAMSDGSSASKIIF	TRAV12-3	TRAJ3	2	Healthy,Inflammation	2.38874e-08
CAMSDGSSNTGKLIF	TRAV12-3	TRAJ37	2	Solid tumor,T-LGLL	4.77949e-07
CAMSDGTASKLTF	TRAV12-3	TRAJ44	2	COVID-19,Solid tumor	3.97018e-08
CAMSDGTGRRALTF	TRAV12-3	TRAJ5	2	Healthy,Inflammation	4.48211e-09
CAMSDGYGGSQGNLIF	TRAV12-3	TRAJ42	2	Inflammation,Inflammation-irAE	7.63761e-09
CAMSDILTGGGNKLTF	TRAV12-3	TRAJ10	5	COVID-19,Healthy,Solid tumor	5.5095e-08
CAMSDLHGSSNTGKLIF	TRAV12-3	TRAJ37	5	Healthy,Inflammation,Solid tumor	1.02077e-08
CAMSDLIKAAGNKLTF	TRAV12-3	TRAJ17	2	Healthy,Inflammation	1.38823e-08
CAMSDNAGNMLTF	TRAV12-3	TRAJ39	3	COVID-19,Healthy,Inflammation	2.97916e-07
CAMSDNARLMF	TRAV12-3	TRAJ31	7	COVID-19,Healthy,Inflammation,Solid tumor	6.84726e-08
CAMSDNDMRF	TRAV12-3	TRAJ43	3	Healthy,T-LGLL	8.35824e-08
CAMSDNFNKFYF	TRAV12-3	TRAJ21	3	Healthy,Inflammation,T-LGLL	3.49753e-07
CAMSDNNAGNMLTF	TRAV12-3	TRAJ39	3	COVID-19,Solid tumor	1.4599e-07
CAMSDNNARLMF	TRAV12-3	TRAJ31	4	COVID-19,Healthy,T-LGLL	9.38288e-08
CAMSDNQGGKLIF	TRAV12-3	TRAJ23	5	Healthy,Inflammation	1.64892e-07
CAMSDNYGQNFVF	TRAV12-3	TRAJ26	8	Healthy,Inflammation,Solid tumor,T-LGLL	1.03084e-07
CAMSDNYGQNFVF	TRAV14DV4	TRAJ26	3	Inflammation,T-LGLL	8.22609e-08
CAMSDPGGYQKVTF	TRAV12-3	TRAJ13	2	COVID-19,Healthy	1.69556e-08
CAMSDPSSASKIIF	TRAV12-3	TRAJ3	2	Solid tumor,T-LGLL	3.97026e-08
CAMSDQGGSEKLVF	TRAV12-3	TRAJ57	2	COVID-19,T-LGLL	1.3755e-07
CAMSDRDDKIIF	TRAV12-3	TRAJ30	3	COVID-19,Healthy,T-LGLL	1.25799e-07
CAMSDRGGSNYKLTF	TRAV12-3	TRAJ53	2	Solid tumor	4.39969e-08
CAMSDRGSTLGRLYF	TRAV12-3	TRAJ18	18	Healthy,Inflammation,Solid tumor,T-LGLL	5.57151e-07
CAMSDSGAGSYQLTF	TRAV12-3	TRAJ28	3	COVID-19,Inflammation,T-LGLL	2.73315e-07
CAMSDSGGGADGLTF	TRAV12-3	TRAJ45	3	Solid tumor,T-LGLL	2.18628e-07
CAMSDSGGSNYKLTF	TRAV12-3	TRAJ53	8	COVID-19,Healthy,Solid tumor	4.91178e-07
CAMSDSGGYQKVTF	TRAV12-3	TRAJ13	2	Healthy,Inflammation-irAE	1.55553e-07
CAMSDSGNTPLVF	TRAV12-3	TRAJ29	2	COVID-19,Inflammation	1.63914e-07
CAMSDSGTYKYIF	TRAV12-3	TRAJ40	2	COVID-19	1.69551e-07
CAMSDSNSGYALNF	TRAV12-3	TRAJ41	2	Healthy,T-LGLL	4.10663e-08
CAMSDSNYQLIW	TRAV12-3	TRAJ33	7	Healthy,T-LGLL	2.88727e-07
CAMSDSSASKIIF	TRAV12-3	TRAJ3	3	COVID-19,T-LGLL	5.61301e-07
CAMSDTGANSKLTF	TRAV12-3	TRAJ56	2	Solid tumor	8.9424e-08
CAMSDTGGFKTIF	TRAV12-3	TRAJ9	6	Healthy,Inflammation	2.79268e-07
CAMSDTGNQFYF	TRAV12-3	TRAJ49	4	Healthy,Inflammation,Solid tumor,T-LGLL	6.56243e-07
CAMSDTGRRALTF	TRAV12-3	TRAJ5	4	Healthy,Inflammation,Solid tumor	2.02043e-07
CAMSDTGTASKLTF	TRAV12-3	TRAJ44	4	AML,COVID-19,Healthy,Inflammation	2.24236e-07
CAMSDTNAGKSTF	TRAV12-3	TRAJ27	2	COVID-19,Healthy	2.09908e-07
CAMSDYGGATNKLIF	TRAV12-3	TRAJ32	2	COVID-19,Solid tumor	1.22789e-07
CAMSDYGGSQGNLIF	TRAV12-3	TRAJ42	4	Healthy,Inflammation,T-LGLL	1.9583e-07
CAMSDYKLSF	TRAV12-3	TRAJ20	9	Healthy,Inflammation,Solid tumor,T-LGLL	4.83866e-07
CAMSDYTGGFKTIF	TRAV12-3	TRAJ9	2	COVID-19,Healthy	1.75457e-08
CAMSEAAGNKLTF	TRAV12-3	TRAJ17	3	Healthy,Inflammation,Solid tumor	4.20247e-07
CAMSEAGGSYIPTF	TRAV12-3	TRAJ6	2	Healthy,Inflammation-irAE	7.86206e-08
CAMSEAGGTSYGKLTF	TRAV12-3	TRAJ52	2	Solid tumor,T-LGLL	1.97246e-07
CAMSEAGNQFYF	TRAV12-3	TRAJ49	2	COVID-19	6.74632e-08
CAMSEANDYKLSF	TRAV12-3	TRAJ20	2	Healthy	3.23767e-08
CAMSEDDYKLSF	TRAV12-3	TRAJ20	3	COVID-19,Inflammation,T-LGLL	4.67272e-08
CAMSEDFGNEKLTF	TRAV12-3	TRAJ48	2	Healthy,Inflammation-irAE	4.43512e-08
CAMSEDFNKFYF	TRAV12-3	TRAJ21	2	COVID-19,Healthy	1.92135e-08
CAMSEDNDMRF	TRAV12-3	TRAJ43	2	Healthy,Inflammation-irAE	1.4355e-08
CAMSEDNQGGKLIF	TRAV12-3	TRAJ23	2	COVID-19	2.90948e-08
CAMSEDNYGQNFVF	TRAV12-3	TRAJ26	5	Healthy,Inflammation,Inflammation-irAE	3.00509e-08
CAMSEDSNYQLIW	TRAV12-3	TRAJ33	2	Healthy,Solid tumor	1.43154e-07
CAMSEDSSASKIIF	TRAV12-3	TRAJ3	3	COVID-19,Healthy,Inflammation-irAE	9.7225e-08
CAMSEEDYKLSF	TRAV12-3	TRAJ20	2	COVID-19,Healthy	3.48406e-09
CAMSEETSGSRLTF	TRAV12-3	TRAJ58	6	COVID-19,Healthy,Inflammation,T-LGLL	0
CAMSEGAGGTSYGKLTF	TRAV12-3	TRAJ52	4	COVID-19,Healthy,Solid tumor,T-LGLL	5.74272e-08
CAMSEGAQKLVF	TRAV12-3	TRAJ54	9	COVID-19,Healthy,Inflammation,Solid tumor,T-LGLL	2.25082e-07
CAMSEGARLMF	TRAV12-3	TRAJ31	5	COVID-19,Healthy,T-LGLL	1.32928e-08
CAMSEGDDKIIF	TRAV12-3	TRAJ30	2	COVID-19	2.52069e-08
CAMSEGDYKLSF	TRAV12-3	TRAJ20	2	Inflammation,Inflammation-irAE	3.97672e-08
CAMSEGFGNEKLTF	TRAV12-3	TRAJ48	2	Healthy,Solid tumor	3.32692e-08
CAMSEGFGNVLHC	TRAV12-3	TRAJ35	7	COVID-19,Healthy,Inflammation,Solid tumor,T-LGLL	0
CAMSEGGGADGLTF	TRAV12-3	TRAJ45	4	Healthy,Inflammation,T-LGLL	1.34555e-07
CAMSEGGGNKLTF	TRAV12-3	TRAJ10	2	Healthy,Inflammation	7.44311e-08
CAMSEGGGSEKLVF	TRAV12-3	TRAJ57	2	Healthy,Solid tumor	2.53663e-08
CAMSEGGKLIF	TRAV12-3	TRAJ23	2	COVID-19,Healthy	5.95053e-08
CAMSEGGSEKLVF	TRAV12-3	TRAJ57	5	COVID-19,Healthy,Solid tumor	2.67447e-07
CAMSEGGSYIPTF	TRAV12-3	TRAJ6	2	Healthy,T-LGLL	1.85725e-07
CAMSEGGTASKLTF	TRAV12-3	TRAJ44	5	T-LGLL	1.28934e-08
CAMSEGGYNKLIF	TRAV12-3	TRAJ4	2	COVID-19,Healthy	1.2707e-07
CAMSEGGYQKVTF	TRAV12-3	TRAJ13	3	COVID-19,Healthy	6.11706e-08
CAMSEGLTGGGNKLTF	TRAV12-3	TRAJ10	2	COVID-19	2.36659e-08
CAMSEGNAGKSTF	TRAV12-3	TRAJ27	2	COVID-19,Healthy	1.13768e-08
CAMSEGNAGNMLTF	TRAV12-3	TRAJ39	2	Inflammation,T-LGLL	3.67114e-08
CAMSEGNNARLMF	TRAV12-3	TRAJ31	2	Inflammation,Inflammation-irAE	1.66126e-08
CAMSEGNQFYF	TRAV12-3	TRAJ49	2	Inflammation,Solid tumor	1.12883e-07
CAMSEGNTDKLIF	TRAV12-3	TRAJ34	2	Healthy,Solid tumor	2.71382e-08
CAMSEGNTPLVF	TRAV12-3	TRAJ29	2	COVID-19,Healthy	7.43803e-08
CAMSEGNYGQNFVF	TRAV12-3	TRAJ26	3	Healthy,Solid tumor	7.13731e-09
CAMSEGRDDKIIF	TRAV12-3	TRAJ30	4	COVID-19,Healthy	2.89124e-08
CAMSEGSARQLTF	TRAV12-3	TRAJ22	2	Inflammation,Solid tumor	1.78681e-07
CAMSEGSGGSNYKLTF	TRAV12-3	TRAJ53	3	Inflammation,Solid tumor	8.6083e-08
CAMSEGSGGYQKVTF	TRAV12-3	TRAJ13	3	Healthy,Solid tumor	2.2522e-08
CAMSEGSNYKLTF	TRAV12-3	TRAJ53	3	COVID-19,Inflammation,T-LGLL	8.41163e-08
CAMSEGSNYQLIW	TRAV12-3	TRAJ33	3	COVID-19,Inflammation,Solid tumor	1.71832e-08
CAMSEGSQGNLIF	TRAV12-3	TRAJ42	2	COVID-19,Healthy	1.1778e-07
CAMSEGSSASKIIF	TRAV12-3	TRAJ3	3	COVID-19,Inflammation,T-LGLL	7.39637e-08
CAMSEGSSNTGKLIF	TRAV12-3	TRAJ37	2	Healthy,T-LGLL	3.90786e-07
CAMSEGTGGFKTIF	TRAV12-3	TRAJ9	3	COVID-19,Solid tumor	3.21754e-08
CAMSEGTGNQFYF	TRAV12-3	TRAJ49	2	Healthy,Solid tumor	9.60707e-08
CAMSEGTGRRALTF	TRAV12-3	TRAJ5	4	Inflammation,Solid tumor	1.38782e-08
CAMSEGTNAGKSTF	TRAV12-3	TRAJ27	2	Healthy,Solid tumor	2.59176e-08
CAMSEGTYKYIF	TRAV12-3	TRAJ40	2	COVID-19,Healthy	1.2323e-07
CAMSEGYGGATNKLIF	TRAV12-3	TRAJ32	2	Inflammation,Solid tumor	4.61069e-08
CAMSEGYQKVTF	TRAV12-3	TRAJ13	2	Inflammation	2.06098e-08
CAMSEGYSSASKIIF	TRAV12-3	TRAJ3	3	Healthy,T-LGLL	1.33083e-07
CAMSEGYSTLTF	TRAV12-3	TRAJ11	5	Healthy,Inflammation,Inflammation-irAE,Solid tumor,T-LGLL	6.28484e-08
CAMSEIQGAQKLVF	TRAV12-3	TRAJ54	2	COVID-19,Inflammation-irAE	1.25762e-07
CAMSENAGGTSYGKLTF	TRAV12-3	TRAJ52	2	COVID-19,Inflammation	8.76587e-08
CAMSENDYKLSF	TRAV12-3	TRAJ20	3	Healthy,Inflammation-irAE,T-LGLL	7.37969e-08
CAMSENNNARLMF	TRAV12-3	TRAJ31	2	Inflammation	7.7125e-08
CAMSENSGGSNYKLTF	TRAV12-3	TRAJ53	2	Healthy,Inflammation	2.58783e-07
CAMSENSGYALNF	TRAV12-3	TRAJ41	2	COVID-19,Inflammation	3.75158e-08
CAMSENSGYSTLTF	TRAV12-3	TRAJ11	5	Solid tumor,T-LGLL	3.70084e-08
CAMSENTDKLIF	TRAV12-3	TRAJ34	2	Healthy,Inflammation	7.9321e-08
CAMSENTGGFKTIF	TRAV12-3	TRAJ9	2	Healthy,Inflammation	1.07822e-07
CAMSENTGNQFYF	TRAV12-3	TRAJ49	3	COVID-19,Inflammation-irAE	2.7347e-07
CAMSEPGGSYIPTF	TRAV12-3	TRAJ6	2	COVID-19,T-LGLL	4.73836e-08
CAMSEQGAQKLVF	TRAV12-3	TRAJ54	2	Inflammation,Solid tumor	6.57588e-08
CAMSERGGSEKLVF	TRAV12-3	TRAJ57	3	Healthy,Inflammation	1.58042e-08
CAMSERGGSYIPTF	TRAV12-3	TRAJ6	2	COVID-19,Inflammation	2.84294e-08
CAMSERSSNTGKLIF	TRAV12-3	TRAJ37	2	Healthy,Solid tumor	3.36183e-08
CAMSESGGGADGLTF	TRAV12-3	TRAJ45	3	Healthy,Solid tumor	9.37165e-08
CAMSESGGSNYKLTF	TRAV12-3	TRAJ53	4	Healthy,Inflammation,Solid tumor	2.59054e-07
CAMSESGGSYIPTF	TRAV12-3	TRAJ6	2	COVID-19,T-LGLL	1.7206e-07
CAMSESGGYQKVTF	TRAV12-3	TRAJ13	2	COVID-19,Solid tumor	4.96697e-08
CAMSESGYSTLTF	TRAV12-3	TRAJ11	3	COVID-19,Healthy,T-LGLL	3.28953e-08
CAMSESNSGYALNF	TRAV12-3	TRAJ41	2	Healthy,Solid tumor	1.3193e-08
CAMSESSSNTGKLIF	TRAV12-3	TRAJ37	2	Inflammation	5.47867e-08
CAMSETGGFKTIF	TRAV12-3	TRAJ9	6	COVID-19,Healthy,Inflammation,Solid tumor	9.09784e-08
CAMSETGGGADGLTF	TRAV12-3	TRAJ45	2	Healthy,Solid tumor	2.2313e-08
CAMSETGGGNKLTF	TRAV12-3	TRAJ10	5	COVID-19,Healthy,Solid tumor	9.68616e-08
CAMSETGGSYIPTF	TRAV12-3	TRAJ6	2	Healthy,Inflammation-irAE	4.92313e-08
CAMSETGGYNKLIF	TRAV12-3	TRAJ4	2	AML,Healthy	4.08637e-08
CAMSETGGYQKVTF	TRAV12-3	TRAJ13	2	Solid tumor	1.31334e-08
CAMSETGNQFYF	TRAV12-3	TRAJ49	3	Healthy,Inflammation,Solid tumor	2.60084e-07
CAMSETGNTGKLIF	TRAV12-3	TRAJ37	2	AML,T-LGLL	1.54446e-09
CAMSETGNTPLVF	TRAV12-3	TRAJ29	2	Solid tumor	1.21612e-08
CAMSETNAGKSTF	TRAV12-3	TRAJ27	2	AML,Healthy	7.72842e-08
CAMSETSYDKVIF	TRAV12-3	TRAJ50	2	COVID-19,Healthy	1.18131e-07
CAMSEVKAAGNKLTF	TRAV12-3	TRAJ17	2	Inflammation,Solid tumor	3.63882e-08
CAMSEVTGGGNKLTF	TRAV12-3	TRAJ10	3	COVID-19,Healthy	8.296e-08
CAMSEYGGATNKLIF	TRAV12-3	TRAJ32	2	Inflammation,T-LGLL	1.90328e-07
CAMSEYGGSQGNLIF	TRAV12-3	TRAJ42	2	COVID-19,Inflammation	5.49261e-08
CAMSEYGNKLVF	TRAV12-3	TRAJ47	2	Healthy	1.52684e-07
CAMSEYTGNQFYF	TRAV12-3	TRAJ49	2	COVID-19,Healthy	4.41944e-08
CAMSFASGGSYIPTF	TRAV12-3	TRAJ6	3	COVID-19,Healthy,Inflammation-irAE	1.98648e-08
CAMSFDNYGQNFVF	TRAV12-3	TRAJ26	2	COVID-19,Healthy	6.23608e-09
CAMSFDRGSTLGRLYF	TRAV12-3	TRAJ18	4	COVID-19,Healthy,Solid tumor	5.07024e-08
CAMSFGGYQKVTF	TRAV14DV4	TRAJ13	2	COVID-19,T-LGLL	2.75919e-08
CAMSFGNEKLTF	TRAV12-3	TRAJ48	4	COVID-19,Healthy,Inflammation	4.5269e-07
CAMSFGSSNTGKLIF	TRAV12-3	TRAJ37	2	COVID-19,Inflammation	1.33746e-07
CAMSFIQGAQKLVF	TRAV12-3	TRAJ54	2	Healthy	2.04796e-08
CAMSFNAGNNRKLIW	TRAV12-3	TRAJ38	2	Solid tumor	3.34805e-08
CAMSFNDYKLSF	TRAV12-3	TRAJ20	4	Healthy,Inflammation,Solid tumor	5.76523e-08
CAMSFNNNDMRF	TRAV12-3	TRAJ43	2	Inflammation-irAE,Solid tumor	2.53903e-08
CAMSFSGGYNKLIF	TRAV12-3	TRAJ4	3	COVID-19,Inflammation,T-LGLL	5.94778e-07
CAMSFSGTYKYIF	TRAV12-3	TRAJ40	5	COVID-19,Healthy,Solid tumor,T-LGLL	8.79229e-08
CAMSFSNDYKLSF	TRAV12-3	TRAJ20	2	COVID-19,Solid tumor	4.14817e-08
CAMSFTGGGNKLTF	TRAV12-3	TRAJ10	12	COVID-19,Solid tumor,T-LGLL	2.16921e-07
CAMSFTGNQFYF	TRAV12-3	TRAJ49	4	COVID-19,Healthy,Solid tumor	1.47921e-07
CAMSFTGTASKLTF	TRAV12-3	TRAJ44	2	Healthy	4.9093e-08
CAMSFTSGTYKYIF	TRAV12-3	TRAJ40	2	COVID-19,Solid tumor	7.00546e-08
CAMSFYGQNFVF	TRAV12-3	TRAJ26	2	Inflammation-irAE,T-LGLL	1.01822e-08
CAMSFYNQGGKLIF	TRAV14DV4	TRAJ23	4	Healthy	6.28746e-08
CAMSFYNQGGKLIF	TRAV12-3	TRAJ23	2	COVID-19,Healthy,T-LGLL	1.91684e-07
CAMSGAAGNKLTF	TRAV12-3	TRAJ17	7	Healthy,Solid tumor,T-LGLL	5.00178e-07
CAMSGAGGFKTIF	TRAV12-3	TRAJ9	2	Inflammation,Solid tumor	5.09769e-08
CAMSGAGGGNKLTF	TRAV12-3	TRAJ10	3	Inflammation-irAE,Solid tumor,T-LGLL	7.5457e-08
CAMSGAGGSYIPTF	TRAV12-3	TRAJ6	6	Healthy,Inflammation,T-LGLL	1.93876e-07
CAMSGAGGTSYGKLTF	TRAV12-3	TRAJ52	7	COVID-19,Inflammation,T-LGLL	6.32858e-07
CAMSGAGNNRKLIW	TRAV12-3	TRAJ38	4	COVID-19,Inflammation	1.90762e-07
CAMSGAGNQFYF	TRAV12-3	TRAJ49	2	Solid tumor,T-LGLL	1.65184e-07
CAMSGAGSYQLTF	TRAV12-3	TRAJ28	5	Healthy,Inflammation,Inflammation-irAE	5.54615e-07
CAMSGASGGSYIPTF	TRAV12-3	TRAJ6	5	COVID-19,Healthy,Solid tumor	2.02875e-07
CAMSGDAGGTSYGKLTF	TRAV12-3	TRAJ52	5	COVID-19,Solid tumor,T-LGLL	1.06677e-07
CAMSGDGQKLLF	TRAV12-3	TRAJ16	2	COVID-19,T-LGLL	1.90033e-07
CAMSGDNQGGKLIF	TRAV12-3	TRAJ23	3	COVID-19,Solid tumor	7.16067e-08
CAMSGDNYGQNFVF	TRAV12-3	TRAJ26	3	Inflammation-irAE,Solid tumor,T-LGLL	8.00897e-08
CAMSGDSGGSNYKLTF	TRAV12-3	TRAJ53	2	Inflammation-irAE,Solid tumor	1.87625e-07
CAMSGDSGGYQKVTF	TRAV12-3	TRAJ13	2	Solid tumor	6.25169e-08
CAMSGDSGNTPLVF	TRAV12-3	TRAJ29	3	COVID-19,Healthy,Inflammation	6.51271e-08
CAMSGDSNYQLIW	TRAV12-3	TRAJ33	5	AML,COVID-19,Inflammation,Solid tumor,T-LGLL	3.12028e-07
CAMSGDTGGFKTIF	TRAV12-3	TRAJ9	2	Inflammation,Solid tumor	1.20578e-07
CAMSGDYGQNFVF	TRAV12-3	TRAJ26	3	Healthy,Inflammation	1.81083e-08
CAMSGDYKLSF	TRAV12-3	TRAJ20	6	Healthy,Inflammation,Solid tumor	3.08758e-07
CAMSGEAGGTSYGKLTF	TRAV12-3	TRAJ52	4	Inflammation,Solid tumor	3.27824e-08
CAMSGEDSNYQLIW	TRAV12-3	TRAJ33	2	Inflammation,Solid tumor	4.09398e-08
CAMSGETSGSRLTF	TRAV12-3	TRAJ58	6	AML,COVID-19,Healthy,Inflammation,T-LGLL	0
CAMSGFGNVLHC	TRAV12-3	TRAJ35	3	COVID-19,Inflammation	0
CAMSGGAGGTSYGKLTF	TRAV12-3	TRAJ52	4	COVID-19,Healthy,Inflammation-irAE	1.3778e-07
CAMSGGAGSYQLTF	TRAV12-3	TRAJ28	3	Healthy,Solid tumor	2.40562e-07
CAMSGGATNKLIF	TRAV12-3	TRAJ32	7	Healthy,Inflammation	7.94404e-07
CAMSGGDSSYKLIF	TRAV12-3	TRAJ12	4	Healthy,Inflammation	9.8076e-08
CAMSGGDYKLSF	TRAV12-3	TRAJ20	3	COVID-19,Solid tumor	9.51531e-08
CAMSGGFGNVLHC	TRAV12-3	TRAJ35	2	COVID-19,T-LGLL	0
CAMSGGGADGLTF	TRAV12-3	TRAJ45	2	Inflammation,T-LGLL	7.18833e-07
CAMSGGGATNKLIF	TRAV14DV4	TRAJ32	2	Healthy,T-LGLL	4.90707e-08
CAMSGGGFKTIF	TRAV12-3	TRAJ9	7	Solid tumor,T-LGLL	1.59105e-07
CAMSGGGGADGLTF	TRAV12-3	TRAJ45	2	COVID-19,Solid tumor	3.34528e-07
CAMSGGGGSNYKLTF	TRAV12-3	TRAJ53	4	Healthy,Inflammation,Solid tumor,T-LGLL	2.15375e-07
CAMSGGGNNRLAF	TRAV12-3	TRAJ7	4	COVID-19,Healthy,Inflammation,Solid tumor	1.0569e-07
CAMSGGGQNFVF	TRAV12-3	TRAJ26	2	COVID-19,Solid tumor	1.65961e-08
CAMSGGGRRALTF	TRAV12-3	TRAJ5	2	Solid tumor,T-LGLL	1.12882e-08
CAMSGGGSNYKLTF	TRAV12-3	TRAJ53	6	COVID-19,Healthy,T-LGLL	7.06048e-07
CAMSGGGSQGNLIF	TRAV12-3	TRAJ42	2	Healthy	4.22348e-07
CAMSGGGSTLGRLYF	TRAV12-3	TRAJ18	2	T-LGLL	5.20479e-08
CAMSGGGSYIPTF	TRAV12-3	TRAJ6	7	AML,COVID-19,Healthy,Inflammation-irAE,Solid tumor,T-LGLL	4.38974e-07
CAMSGGGTSYGKLTF	TRAV12-3	TRAJ52	5	COVID-19,Healthy,Inflammation,Solid tumor	3.63061e-07
CAMSGGGYNKLIF	TRAV12-3	TRAJ4	2	Inflammation,Solid tumor	4.29392e-07
CAMSGGKLIF	TRAV12-3	TRAJ23	2	Healthy,Inflammation-irAE	8.31569e-08
CAMSGGLTGGGNKLTF	TRAV12-3	TRAJ10	2	Solid tumor,T-LGLL	5.6874e-08
CAMSGGNAGNMLTF	TRAV12-3	TRAJ39	6	COVID-19,Healthy,Solid tumor	8.81216e-08
CAMSGGNFNKFYF	TRAV12-3	TRAJ21	2	T-LGLL	7.04123e-08
CAMSGGNNRLAF	TRAV12-3	TRAJ7	4	COVID-19,Healthy,Solid tumor,T-LGLL	5.11016e-07
CAMSGGNQFYF	TRAV12-3	TRAJ49	2	Inflammation,Solid tumor	4.64157e-07
CAMSGGNTPLVF	TRAV12-3	TRAJ29	2	Inflammation-irAE,T-LGLL	1.83394e-07
CAMSGGQNFVF	TRAV12-3	TRAJ26	2	Inflammation,Inflammation-irAE	7.23438e-08
CAMSGGRGSTLGRLYF	TRAV12-3	TRAJ18	4	Inflammation,Solid tumor,T-LGLL	8.62504e-08
CAMSGGSARQLTF	TRAV12-3	TRAJ22	4	Healthy,Inflammation-irAE,Solid tumor,T-LGLL	5.26832e-07
CAMSGGSGGSNYKLTF	TRAV12-3	TRAJ53	2	COVID-19,Inflammation	2.06174e-07
CAMSGGSGGYQKVTF	TRAV12-3	TRAJ13	3	Inflammation,Inflammation-irAE,T-LGLL	5.41689e-08
CAMSGGSGYSTLTF	TRAV12-3	TRAJ11	3	COVID-19,Inflammation	3.57104e-08
CAMSGGSNYKLTF	TRAV12-3	TRAJ53	20	COVID-19,Healthy,Solid tumor	1.67159e-06
CAMSGGSNYQLIW	TRAV12-3	TRAJ33	5	COVID-19,Healthy	4.11558e-08
CAMSGGSQGNLIF	TRAV12-3	TRAJ42	6	COVID-19,Healthy,Inflammation	8.30587e-07
CAMSGGSQGNLIF	TRAV14DV4	TRAJ42	2	COVID-19,T-LGLL	3.32273e-07
CAMSGGSSNTGKLIF	TRAV12-3	TRAJ37	6	Healthy,Inflammation,Inflammation-irAE,Solid tumor	1.13565e-06
CAMSGGSSYKLIF	TRAV12-3	TRAJ12	4	Healthy,Inflammation,T-LGLL	1.85025e-08
CAMSGGSYIPTF	TRAV12-3	TRAJ6	9	COVID-19,Inflammation-irAE	7.50807e-07
CAMSGGTGGFKTIF	TRAV12-3	TRAJ9	5	Healthy,Inflammation,Inflammation-irAE,Solid tumor,T-LGLL	7.73058e-08
CAMSGGTGNQFYF	TRAV12-3	TRAJ49	4	Inflammation,Inflammation-irAE	2.2992e-07
CAMSGGTNAGKSTF	TRAV12-3	TRAJ27	3	Inflammation,Solid tumor,T-LGLL	6.23064e-08
CAMSGGTSGTYKYIF	TRAV12-3	TRAJ40	2	COVID-19	1.0651e-07
CAMSGGTSYDKVIF	TRAV12-3	TRAJ50	2	COVID-19,Healthy	3.01078e-08
CAMSGGTSYGKLTF	TRAV12-3	TRAJ52	4	COVID-19,Healthy,Solid tumor,T-LGLL	6.02672e-07
CAMSGGTSYGKLTF	TRAV14DV4	TRAJ52	3	Healthy,Inflammation,Inflammation-irAE	5.47523e-07
CAMSGGTYKYIF	TRAV12-3	TRAJ40	3	Healthy,T-LGLL	2.96172e-07
CAMSGGYGGSQGNLIF	TRAV12-3	TRAJ42	2	COVID-19,Inflammation	5.67873e-08
CAMSGGYGQNFVF	TRAV12-3	TRAJ26	2	Inflammation	1.58001e-08
CAMSGGYNKLIF	TRAV12-3	TRAJ4	3	Healthy,Solid tumor,T-LGLL	9.65658e-07
CAMSGGYQKVTF	TRAV12-3	TRAJ13	6	COVID-19,Healthy,Inflammation-irAE,Solid tumor,T-LGLL	4.36096e-07
CAMSGGYSSASKIIF	TRAV12-3	TRAJ3	6	Healthy,Inflammation,Solid tumor,T-LGLL	3.23024e-07
CAMSGHRGSTLGRLYF	TRAV12-3	TRAJ18	2	Healthy,Solid tumor	4.05471e-08
CAMSGIIQGAQKLVF	TRAV12-3	TRAJ54	2	COVID-19	1.20194e-07
CAMSGKTSYDKVIF	TRAV12-3	TRAJ50	2	COVID-19,Healthy	1.52676e-07
CAMSGLGAGGTSYGKLTF	TRAV12-3	TRAJ52	2	AML,Inflammation-irAE	5.75239e-09
CAMSGLQGAQKLVF	TRAV12-3	TRAJ54	3	Inflammation,Inflammation-irAE,T-LGLL	7.13246e-08
CAMSGLSGGSNYKLTF	TRAV12-3	TRAJ53	3	Inflammation,Solid tumor,T-LGLL	8.2507e-08
CAMSGLSGSARQLTF	TRAV12-3	TRAJ22	2	Inflammation	4.07413e-08
CAMSGLTGGGNKLTF	TRAV12-3	TRAJ10	3	Inflammation,Solid tumor	2.6695e-07
CAMSGMDSSYKLIF	TRAV12-3	TRAJ12	5	COVID-19,Solid tumor,T-LGLL	2.7938e-07
CAMSGMNSGYSTLTF	TRAV12-3	TRAJ11	2	Inflammation,Solid tumor	4.0756e-08
CAMSGNAGNMLTF	TRAV12-3	TRAJ39	3	Healthy,T-LGLL	3.66885e-07
CAMSGNARLMF	TRAV12-3	TRAJ31	2	Healthy,Solid tumor	9.01496e-08
CAMSGNDYKLSF	TRAV12-3	TRAJ20	6	COVID-19,Inflammation,T-LGLL	3.28448e-07
CAMSGNFNKFYF	TRAV12-3	TRAJ21	2	Solid tumor	2.76189e-07
CAMSGNKLVF	TRAV12-3	TRAJ47	2	Healthy,Inflammation	1.98817e-07
CAMSGNNARLMF	TRAV12-3	TRAJ31	2	COVID-19,Healthy	1.58811e-07
CAMSGNNDMRF	TRAV12-3	TRAJ43	3	COVID-19,Inflammation,T-LGLL	1.44408e-07
CAMSGNNFNKFYF	TRAV12-3	TRAJ21	2	T-LGLL	1.02085e-07
CAMSGNNRLAF	TRAV12-3	TRAJ7	6	Healthy,Inflammation,Solid tumor,T-LGLL	6.85899e-07
CAMSGNQFYF	TRAV12-3	TRAJ49	5	COVID-19,Healthy,Inflammation,Solid tumor	8.26367e-07
CAMSGNQGGKLIF	TRAV12-3	TRAJ23	2	COVID-19,T-LGLL	1.85678e-07
CAMSGNRDDKIIF	TRAV12-3	TRAJ30	3	COVID-19,Inflammation,Solid tumor	1.96173e-07
CAMSGNSGGSNYKLTF	TRAV12-3	TRAJ53	4	AML,COVID-19,T-LGLL	5.93189e-07
CAMSGNSGGYQKVTF	TRAV12-3	TRAJ13	2	Healthy,Solid tumor	1.02605e-07
CAMSGNSGNTPLVF	TRAV12-3	TRAJ29	3	COVID-19,Healthy	1.48536e-07
CAMSGNSGYALNF	TRAV12-3	TRAJ41	2	COVID-19,Solid tumor	9.20378e-08
CAMSGNTGGFKTIF	TRAV12-3	TRAJ9	11	COVID-19,Healthy,Inflammation,Inflammation-irAE,Solid tumor,T-LGLL	3.12732e-07
CAMSGNTGKLIF	TRAV12-3	TRAJ37	4	COVID-19,Inflammation,T-LGLL	1.86287e-07
CAMSGNTGNQFYF	TRAV12-3	TRAJ49	5	Healthy,Solid tumor	6.54405e-07
CAMSGNTPLVF	TRAV14DV4	TRAJ29	2	COVID-19,T-LGLL	2.00601e-07
CAMSGNYGQNFVF	TRAV12-3	TRAJ26	2	Inflammation,Solid tumor	8.09696e-08
CAMSGPDGQKLLF	TRAV12-3	TRAJ16	2	Healthy,Inflammation	4.06642e-08
CAMSGPGAGSYQLTF	TRAV12-3	TRAJ28	2	Healthy,Inflammation	6.69295e-08
CAMSGQGAQKLVF	TRAV12-3	TRAJ54	6	COVID-19,Healthy,Solid tumor	3.09072e-07
CAMSGQGGSEKLVF	TRAV12-3	TRAJ57	4	COVID-19,T-LGLL	3.91239e-07
CAMSGRDDKIIF	TRAV12-3	TRAJ30	4	COVID-19,Healthy,Inflammation	3.01726e-07
CAMSGRDSNYQLIW	TRAV12-3	TRAJ33	2	Healthy,Inflammation	6.92623e-08
CAMSGRETSGSRLTF	TRAV12-3	TRAJ58	2	Healthy,T-LGLL	0
CAMSGRGSTLGRLYF	TRAV12-3	TRAJ18	2	Inflammation,Inflammation-irAE	3.37307e-07
CAMSGRSGGSNYKLTF	TRAV12-3	TRAJ53	2	Inflammation,Solid tumor	1.09665e-07
CAMSGSARQLTF	TRAV12-3	TRAJ22	3	COVID-19,Inflammation,Inflammation-irAE	1.04196e-06
CAMSGSGAGSYQLTF	TRAV12-3	TRAJ28	5	COVID-19,Healthy,Inflammation,Solid tumor	2.85823e-07
CAMSGSGANSKLTF	TRAV12-3	TRAJ56	2	Healthy,Inflammation	4.91377e-08
CAMSGSGGGADGLTF	TRAV12-3	TRAJ45	4	COVID-19,Healthy,Solid tumor,T-LGLL	3.27463e-07
CAMSGSGGSNYKLTF	TRAV12-3	TRAJ53	4	Inflammation,Solid tumor	8.99517e-07
CAMSGSGGSYIPTF	TRAV12-3	TRAJ6	2	COVID-19,Inflammation-irAE	4.22529e-07
CAMSGSGGYNKLIF	TRAV12-3	TRAJ4	3	Healthy,Inflammation,Solid tumor	4.50516e-07
CAMSGSGGYQKVTF	TRAV12-3	TRAJ13	2	Healthy,Solid tumor	2.17126e-07
CAMSGSGNTPLVF	TRAV12-3	TRAJ29	5	Healthy,Inflammation,Solid tumor	2.42133e-07
CAMSGSGSARQLTF	TRAV12-3	TRAJ22	3	Inflammation,Inflammation-irAE	4.37501e-07
CAMSGSGTYKYIF	TRAV12-3	TRAJ40	3	COVID-19,Healthy,Inflammation-irAE	4.27775e-07
CAMSGSGYALNF	TRAV14DV4	TRAJ41	2	Inflammation,T-LGLL	1.15196e-08
CAMSGSGYSTLTF	TRAV12-3	TRAJ11	5	AML,COVID-19,Inflammation-irAE,Solid tumor	1.41303e-07
CAMSGSNDYKLSF	TRAV12-3	TRAJ20	4	COVID-19,Healthy,Solid tumor	4.02681e-07
CAMSGSNFGNEKLTF	TRAV12-3	TRAJ48	4	COVID-19,Healthy,Solid tumor	2.44498e-07
CAMSGSNQFYF	TRAV12-3	TRAJ49	2	Healthy	4.08043e-08
CAMSGSNTGKLIF	TRAV12-3	TRAJ37	2	Inflammation	4.23258e-07
CAMSGSNYQLIW	TRAV12-3	TRAJ33	3	COVID-19,Inflammation	1.74609e-07
CAMSGSRLTF	TRAV12-3	TRAJ58	2	COVID-19	0
CAMSGSSASKIIF	TRAV12-3	TRAJ3	4	Solid tumor,T-LGLL	7.04496e-07
CAMSGSSNTGKLIF	TRAV12-3	TRAJ37	3	Inflammation,Solid tumor,T-LGLL	1.92602e-06
CAMSGSTLGRLYF	TRAV12-3	TRAJ18	2	Healthy,Inflammation	8.93019e-08
CAMSGSTNAGKSTF	TRAV12-3	TRAJ27	3	Healthy,Solid tumor	3.53834e-08
CAMSGSWGKLQF	TRAV12-3	TRAJ24	2	COVID-19,Solid tumor	5.30192e-08
CAMSGTGAGSYQLTF	TRAV12-3	TRAJ28	2	T-LGLL	4.76446e-08
CAMSGTGGFKTIF	TRAV12-3	TRAJ9	8	Healthy,Inflammation,Inflammation-irAE,Solid tumor,T-LGLL	3.2848e-07
CAMSGTGGGNKLTF	TRAV12-3	TRAJ10	4	COVID-19,Inflammation-irAE,Solid tumor	3.38353e-07
CAMSGTGGSYIPTF	TRAV12-3	TRAJ6	2	Inflammation,Solid tumor	1.26865e-07
CAMSGTGGYNKLIF	TRAV12-3	TRAJ4	2	Healthy,T-LGLL	1.04861e-07
CAMSGTGNQFYF	TRAV12-3	TRAJ49	7	COVID-19,Healthy,Inflammation,Inflammation-irAE,T-LGLL	9.53854e-07
CAMSGTGRRALTF	TRAV12-3	TRAJ5	4	AML,Inflammation,Solid tumor	1.3381e-07
CAMSGTGSARQLTF	TRAV12-3	TRAJ22	2	Inflammation,T-LGLL	6.19112e-08
CAMSGTGTASKLTF	TRAV12-3	TRAJ44	2	COVID-19,Inflammation	3.02466e-07
CAMSGTNAGKSTF	TRAV12-3	TRAJ27	5	COVID-19,Healthy,Inflammation,Solid tumor	2.69363e-07
CAMSGTNDYKLSF	TRAV12-3	TRAJ20	3	Healthy,Inflammation,Solid tumor	5.4289e-08
CAMSGTNNNARLMF	TRAV12-3	TRAJ31	2	COVID-19,T-LGLL	1.42977e-08
CAMSGTSGSARQLTF	TRAV12-3	TRAJ22	2	Healthy,Inflammation	4.94837e-08
CAMSGTSGSRLTF	TRAV12-3	TRAJ58	4	COVID-19,T-LGLL	0
CAMSGTSYDKVIF	TRAV12-3	TRAJ50	2	Healthy,T-LGLL	1.13244e-07
CAMSGTSYGKLTF	TRAV12-3	TRAJ52	4	Healthy,Inflammation,Solid tumor	1.95952e-07
CAMSGTTDSWGKLQF	TRAV12-3	TRAJ24	2	COVID-19,Healthy	1.0372e-07
CAMSGVTGGGNKLTF	TRAV12-3	TRAJ10	2	Healthy,Inflammation-irAE	2.05071e-07
CAMSGVTSGSRLTF	TRAV12-3	TRAJ58	2	COVID-19,T-LGLL	0
CAMSGVTTDSWGKLQF	TRAV12-3	TRAJ24	2	Inflammation,Solid tumor	3.11007e-08
CAMSGYAGKSTF	TRAV12-3	TRAJ27	2	COVID-19	1.71374e-08
CAMSGYGGATNKLIF	TRAV12-3	TRAJ32	2	Healthy	5.57737e-07
CAMSGYGQNFVF	TRAV12-3	TRAJ26	5	AML,COVID-19,Healthy,Inflammation	5.60101e-08
CAMSGYNNDMRF	TRAV12-3	TRAJ43	2	Healthy	1.92014e-08
CAMSGYNNNDMRF	TRAV12-3	TRAJ43	2	Healthy,Solid tumor	1.20357e-07
CAMSGYSGGSNYKLTF	TRAV12-3	TRAJ53	2	Healthy,Inflammation	9.81138e-08
CAMSGYSSASKIIF	TRAV12-3	TRAJ3	5	Healthy,Inflammation,Solid tumor	9.80948e-07
CAMSGYTGGFKTIF	TRAV12-3	TRAJ9	2	Solid tumor,T-LGLL	6.26262e-08
CAMSHGGSQGNLIF	TRAV12-3	TRAJ42	2	Healthy	1.24007e-07
CAMSHGSSNTGKLIF	TRAV12-3	TRAJ37	3	Healthy,Inflammation	5.88707e-07
CAMSHNQGGKLIF	TRAV14DV4	TRAJ23	2	COVID-19	3.29303e-07
CAMSHSGNTPLVF	TRAV12-3	TRAJ29	3	Healthy,Solid tumor	8.85387e-08
CAMSHSGSARQLTF	TRAV12-3	TRAJ22	3	COVID-19,Inflammation,T-LGLL	5.17606e-08
CAMSHTGGFKTIF	TRAV12-3	TRAJ9	6	Inflammation,Solid tumor	1.67408e-07
CAMSHTGGGNKLTF	TRAV12-3	TRAJ10	3	COVID-19,Inflammation	3.09818e-08
CAMSHYRDDKIIF	TRAV14DV4	TRAJ30	2	Inflammation-irAE,Solid tumor	6.8758e-10
CAMSIGFGNVLHC	TRAV12-3	TRAJ35	3	Healthy,Inflammation-irAE	0
CAMSINTGTASKLTF	TRAV12-3	TRAJ44	2	Healthy,Solid tumor	5.23465e-08
CAMSIRDDKIIF	TRAV12-3	TRAJ30	3	Healthy,Inflammation,T-LGLL	3.92127e-08
CAMSISNFGNEKLTF	TRAV14DV4	TRAJ48	2	COVID-19,T-LGLL	2.48383e-07
CAMSISNFGNEKLTF	TRAV12-3	TRAJ48	3	COVID-19,Inflammation	2.2013e-07
CAMSITGANSKLTF	TRAV12-3	TRAJ56	2	Healthy	2.76876e-08
CAMSITGTASKLTF	TRAV12-3	TRAJ44	2	AML,COVID-19	3.90673e-08
CAMSIYNFNKFYF	TRAV14DV4	TRAJ21	2	COVID-19,Healthy	4.89931e-08
CAMSKAAGNKLTF	TRAV12-3	TRAJ17	19	Healthy,Inflammation,T-LGLL	6.63975e-07
CAMSKDTGTASKLTF	TRAV12-3	TRAJ44	2	Healthy,Solid tumor	1.23105e-08
CAMSKETSGSRLTF	TRAV12-3	TRAJ58	2	COVID-19,T-LGLL	0
CAMSKGAQKLVF	TRAV12-3	TRAJ54	6	COVID-19,Healthy,Inflammation-irAE,Solid tumor	1.00195e-07
CAMSKGGGADGLTF	TRAV12-3	TRAJ45	2	Healthy,T-LGLL	5.61834e-08
CAMSKGGSEKLVF	TRAV12-3	TRAJ57	4	COVID-19,Healthy,Solid tumor,T-LGLL	1.15776e-07
CAMSKGGSYIPTF	TRAV12-3	TRAJ6	7	COVID-19,Healthy,Inflammation,Solid tumor,T-LGLL	8.41091e-08
CAMSKGLTGGGNKLTF	TRAV12-3	TRAJ10	5	COVID-19	6.23452e-09
CAMSKGNTPLVF	TRAV12-3	TRAJ29	2	Healthy,Inflammation	3.22543e-08
CAMSKNNNARLMF	TRAV12-3	TRAJ31	3	Healthy,Inflammation,Solid tumor	3.63866e-08
CAMSKNSGGSNYKLTF	TRAV12-3	TRAJ53	2	Solid tumor,T-LGLL	1.05133e-07
CAMSKNTGNQFYF	TRAV12-3	TRAJ49	3	COVID-19,Solid tumor	1.14461e-07
CAMSKSGGSNYKLTF	TRAV12-3	TRAJ53	2	COVID-19,Inflammation	1.00122e-07
CAMSKSGNTPLVF	TRAV12-3	TRAJ29	3	Healthy,Inflammation,Solid tumor	2.08651e-08
CAMSKTGGSYIPTF	TRAV12-3	TRAJ6	2	Healthy,T-LGLL	1.61507e-08
CAMSKTGTASKLTF	TRAV12-3	TRAJ44	2	Healthy	3.09818e-08
CAMSKTSYDKVIF	TRAV12-3	TRAJ50	2	Inflammation	1.50078e-07
CAMSLASGGSYIPTF	TRAV12-3	TRAJ6	4	COVID-19,Solid tumor	6.54584e-08
CAMSLDNYGQNFVF	TRAV12-3	TRAJ26	6	COVID-19,Inflammation,Inflammation-irAE,Solid tumor	2.94637e-08
CAMSLEYGNKLVF	TRAV12-3	TRAJ47	3	COVID-19,Healthy	1.10693e-07
CAMSLFSDGQKLLF	TRAV14DV4	TRAJ16	2	Inflammation,Inflammation-irAE	6.25688e-08
CAMSLFSGGYNKLIF	TRAV12-3	TRAJ4	4	COVID-19,Healthy,Inflammation	2.17991e-07
CAMSLGGFKTIF	TRAV12-3	TRAJ9	2	Healthy,T-LGLL	5.89507e-08
CAMSLGGGSNYKLTF	TRAV12-3	TRAJ53	2	COVID-19,Inflammation	5.66902e-08
CAMSLGGSNYKLTF	TRAV12-3	TRAJ53	2	COVID-19	1.66019e-07
CAMSLGNQFYF	TRAV12-3	TRAJ49	2	Healthy,Inflammation	1.67025e-07
CAMSLGSTLGRLYF	TRAV14DV4	TRAJ18	2	Inflammation,Solid tumor	7.97828e-09
CAMSLGTASKLTF	TRAV12-3	TRAJ44	2	AML,Inflammation-irAE	3.57977e-08
CAMSLIKAAGNKLTF	TRAV12-3	TRAJ17	4	Healthy,Inflammation,Inflammation-irAE	1.2206e-07
CAMSLIQGAQKLVF	TRAV12-3	TRAJ54	4	Healthy,Inflammation,Inflammation-irAE,Solid tumor	2.45934e-07
CAMSLIQGAQKLVF	TRAV14DV4	TRAJ54	2	COVID-19,Solid tumor	1.87853e-07
CAMSLISNFGNEKLTF	TRAV12-3	TRAJ48	2	COVID-19,Inflammation	6.2642e-08
CAMSLISSGSARQLTF	TRAV14DV4	TRAJ22	3	T-LGLL	8.3909e-08
CAMSLIYNQGGKLIF	TRAV12-3	TRAJ23	2	COVID-19	4.34759e-08
CAMSLMDSNYQLIW	TRAV14DV4	TRAJ33	2	Healthy,T-LGLL	6.77112e-08
CAMSLMDTGRRALTF	TRAV14DV4	TRAJ5	2	Healthy,Solid tumor	3.43215e-08
CAMSLMDTGRRALTF	TRAV12-3	TRAJ5	2	Healthy	6.98748e-08
CAMSLMTTDSWGKLQF	TRAV12-3	TRAJ24	2	Healthy,Inflammation	3.22721e-08
CAMSLNAGGTSYGKLTF	TRAV14DV4	TRAJ52	2	Healthy,T-LGLL	1.60498e-07
CAMSLNAGNMLTF	TRAV12-3	TRAJ39	2	COVID-19,Healthy	1.38927e-07
CAMSLNDYKLSF	TRAV14DV4	TRAJ20	3	COVID-19,T-LGLL	1.17331e-07
CAMSLNDYKLSF	TRAV12-3	TRAJ20	2	Healthy,Solid tumor	1.27516e-07
CAMSLNNDMRF	TRAV12-3	TRAJ43	2	Healthy,Solid tumor	5.30538e-08
CAMSLNNNARLMF	TRAV12-3	TRAJ31	4	COVID-19,Healthy,Solid tumor	8.84528e-08
CAMSLNSGGYQKVTF	TRAV12-3	TRAJ13	9	Healthy,Inflammation,Solid tumor,T-LGLL	5.79545e-08
CAMSLNSGNTPLVF	TRAV12-3	TRAJ29	3	Healthy,Inflammation,Solid tumor	6.48249e-08
CAMSLNSGNTPLVF	TRAV14DV4	TRAJ29	2	Healthy,T-LGLL	6.82643e-08
CAMSLNSGYSTLTF	TRAV12-3	TRAJ11	5	Healthy,T-LGLL	6.2702e-08
CAMSLNSNSGYALNF	TRAV12-3	TRAJ41	2	COVID-19,T-LGLL	1.39446e-08
CAMSLNSNYQLIW	TRAV12-3	TRAJ33	2	Healthy,Inflammation-irAE	8.46364e-09
CAMSLNTGGFKTIF	TRAV12-3	TRAJ9	4	COVID-19,Inflammation,Solid tumor,T-LGLL	1.15486e-07
CAMSLNTGGFKTIF	TRAV14DV4	TRAJ9	4	Healthy,T-LGLL	1.42576e-07
CAMSLNTGNQFYF	TRAV14DV4	TRAJ49	3	COVID-19,Inflammation,T-LGLL	2.56682e-07
CAMSLNYGGATNKLIF	TRAV12-3	TRAJ32	2	COVID-19	3.87351e-09
CAMSLQGAQKLVF	TRAV12-3	TRAJ54	8	COVID-19,Healthy,Inflammation,Solid tumor,T-LGLL	2.01449e-07
CAMSLQGGSEKLVF	TRAV12-3	TRAJ57	2	Healthy,Solid tumor	1.45225e-07
CAMSLRDDKIIF	TRAV12-3	TRAJ30	2	COVID-19	1.12831e-07
CAMSLSGGGNKLTF	TRAV12-3	TRAJ10	2	COVID-19,Solid tumor	1.48497e-08
CAMSLSGGSNYKLTF	TRAV12-3	TRAJ53	2	COVID-19,Healthy	3.33167e-07
CAMSLSGGSYIPTF	TRAV12-3	TRAJ6	2	Healthy	1.99609e-07
CAMSLSGGSYIPTF	TRAV14DV4	TRAJ6	2	Inflammation,Solid tumor	1.09318e-07
CAMSLSGGYNKLIF	TRAV12-3	TRAJ4	3	COVID-19,Healthy,Inflammation	3.59835e-07
CAMSLSGNTPLVF	TRAV12-3	TRAJ29	2	Solid tumor,T-LGLL	9.02721e-08
CAMSLSGSARQLTF	TRAV14DV4	TRAJ22	3	Healthy,Inflammation,T-LGLL	1.64911e-07
CAMSLSGSARQLTF	TRAV12-3	TRAJ22	3	COVID-19,Solid tumor	1.92798e-07
CAMSLSGTYKYIF	TRAV12-3	TRAJ40	3	COVID-19,T-LGLL	1.52193e-07
CAMSLSNDYKLSF	TRAV12-3	TRAJ20	2	COVID-19,T-LGLL	1.09222e-07
CAMSLSNFGNEKLTF	TRAV12-3	TRAJ48	7	Healthy,Inflammation,Solid tumor,T-LGLL	1.46577e-07
CAMSLSSGSARQLTF	TRAV12-3	TRAJ22	2	Inflammation,Inflammation-irAE	1.39875e-07
CAMSLSSNTGKLIF	TRAV12-3	TRAJ37	4	COVID-19,Healthy,Inflammation-irAE	2.24829e-07
CAMSLTGANSKLTF	TRAV12-3	TRAJ56	2	Healthy,Inflammation	8.37346e-08
CAMSLTGGGNKLTF	TRAV12-3	TRAJ10	6	COVID-19,Healthy,Inflammation	4.60436e-07
CAMSLTGGGNKLTF	TRAV14DV4	TRAJ10	2	Inflammation,T-LGLL	3.47085e-07
CAMSLTGNQFYF	TRAV12-3	TRAJ49	5	Inflammation,Solid tumor,T-LGLL	3.52501e-07
CAMSLTGTASKLTF	TRAV12-3	TRAJ44	5	COVID-19,Healthy,Solid tumor	1.13099e-07
CAMSLTGTYKYIF	TRAV14DV4	TRAJ40	2	Inflammation,Solid tumor	9.08865e-09
CAMSLTQGGSEKLVF	TRAV12-3	TRAJ57	3	Healthy,Solid tumor,T-LGLL	1.91123e-07
CAMSLTQGGSEKLVF	TRAV14DV4	TRAJ57	2	COVID-19,Solid tumor	2.29885e-07
CAMSLTSGTYKYIF	TRAV12-3	TRAJ40	2	COVID-19,Healthy	1.39596e-07
CAMSLYGGSQGNLIF	TRAV12-3	TRAJ42	2	Inflammation	8.67131e-08
CAMSLYGNKLVF	TRAV12-3	TRAJ47	2	COVID-19,Solid tumor	4.96483e-08
CAMSLYGNNRLAF	TRAV12-3	TRAJ7	2	Healthy,Solid tumor	9.62939e-08
CAMSLYGQNFVF	TRAV14DV4	TRAJ26	2	Healthy,Inflammation	1.97197e-08
CAMSLYGQNFVF	TRAV12-3	TRAJ26	2	Healthy,Inflammation	2.77861e-08
CAMSLYNFNKFYF	TRAV12-3	TRAJ21	8	Healthy,Inflammation,Solid tumor,T-LGLL	3.05494e-07
CAMSLYNNNDMRF	TRAV12-3	TRAJ43	5	COVID-19,Healthy,Inflammation-irAE,Solid tumor	5.54083e-08
CAMSLYNQGGKLIF	TRAV12-3	TRAJ23	4	COVID-19,Healthy,Solid tumor	1.08586e-07
CAMSLYNTDKLIF	TRAV12-3	TRAJ34	6	Inflammation-irAE,Solid tumor,T-LGLL	6.11469e-08
CAMSLYSGAGSYQLTF	TRAV14DV4	TRAJ28	2	COVID-19,T-LGLL	1.99912e-08
CAMSLYSGGGADGLTF	TRAV12-3	TRAJ45	2	Inflammation,Solid tumor	8.766e-08
CAMSLYSSASKIIF	TRAV12-3	TRAJ3	9	Solid tumor,T-LGLL	4.02767e-07
CAMSMDSSYKLIF	TRAV12-3	TRAJ12	2	COVID-19,Healthy	2.42972e-07
CAMSMDTGRRALTF	TRAV12-3	TRAJ5	2	COVID-19,Healthy	1.4361e-07
CAMSMNSGYSTLTF	TRAV12-3	TRAJ11	2	Healthy,Inflammation	5.82063e-08
CAMSMNTGNQFYF	TRAV12-3	TRAJ49	2	Healthy,Inflammation	4.86951e-08
CAMSNARLMF	TRAV12-3	TRAJ31	2	Healthy	1.41355e-07
CAMSNFGNEKLTF	TRAV14DV4	TRAJ48	2	Healthy,Inflammation	4.49111e-07
CAMSNFNKFYF	TRAV12-3	TRAJ21	2	Healthy,Inflammation	3.97575e-07
CAMSNNQGGKLIF	TRAV12-3	TRAJ23	2	Healthy,Solid tumor	7.21444e-08
CAMSNPGGTSYGKLTF	TRAV12-3	TRAJ52	2	Solid tumor	8.50711e-09
CAMSNPGNQFYF	TRAV12-3	TRAJ49	2	COVID-19,T-LGLL	1.61592e-08
CAMSNQGGKLIF	TRAV12-3	TRAJ23	5	COVID-19,Healthy,Solid tumor	2.70937e-07
CAMSNQGGSEKLVF	TRAV12-3	TRAJ57	2	Inflammation,Solid tumor	6.11553e-08
CAMSNSGNTPLVF	TRAV12-3	TRAJ29	2	Inflammation,Inflammation-irAE	1.65043e-07
CAMSNSNSGYALNF	TRAV12-3	TRAJ41	2	COVID-19	4.35867e-08
CAMSNTDKLIF	TRAV12-3	TRAJ34	3	COVID-19,Healthy,Inflammation	4.12245e-07
CAMSNTGGFKTIF	TRAV12-3	TRAJ9	5	COVID-19,Healthy	3.31873e-07
CAMSNTGGFKTIF	TRAV14DV4	TRAJ9	3	COVID-19,Healthy,Inflammation	3.19273e-07
CAMSNTGKLIF	TRAV12-3	TRAJ37	3	COVID-19,Healthy	5.36133e-07
CAMSNTGNQFYF	TRAV12-3	TRAJ49	2	Healthy,T-LGLL	8.54388e-07
CAMSNTGTASKLTF	TRAV12-3	TRAJ44	2	Healthy	1.5731e-07
CAMSNTNAGKSTF	TRAV12-3	TRAJ27	2	AML,Healthy	3.48103e-07
CAMSNYGGSQGNLIF	TRAV12-3	TRAJ42	2	AML,Healthy	1.73006e-07
CAMSNYGQNFVF	TRAV12-3	TRAJ26	4	COVID-19,Healthy,T-LGLL	1.04512e-07
CAMSNYQLIW	TRAV12-3	TRAJ33	3	AML,Inflammation,Solid tumor	1.94615e-07
CAMSPDNTDKLIF	TRAV12-3	TRAJ34	2	COVID-19,Healthy	2.75816e-08
CAMSPDNYGQNFVF	TRAV12-3	TRAJ26	5	COVID-19,Healthy,Solid tumor	3.99587e-08
CAMSPDTGRRALTF	TRAV12-3	TRAJ5	2	Inflammation-irAE,T-LGLL	1.37395e-07
CAMSPFGNEKLTF	TRAV12-3	TRAJ48	3	Healthy,Solid tumor,T-LGLL	1.88385e-07
CAMSPFGNEKLTF	TRAV14DV4	TRAJ48	2	COVID-19,Solid tumor	2.06443e-07
CAMSPFSGGYNKLIF	TRAV14DV4	TRAJ4	4	Healthy,Inflammation,T-LGLL	2.50816e-07
CAMSPFSGGYNKLIF	TRAV12-3	TRAJ4	4	COVID-19,Healthy,Inflammation	1.52846e-07
CAMSPGAGSYQLTF	TRAV12-3	TRAJ28	2	COVID-19,Solid tumor	2.09715e-07
CAMSPGGGADGLTF	TRAV12-3	TRAJ45	3	Inflammation,Solid tumor,T-LGLL	2.70019e-07
CAMSPGGGNKLTF	TRAV12-3	TRAJ10	6	COVID-19,Healthy,Inflammation,Inflammation-irAE,Solid tumor	1.84153e-07
CAMSPGGGSYIPTF	TRAV12-3	TRAJ6	3	COVID-19,Inflammation-irAE	3.51035e-08
CAMSPGGKLIF	TRAV12-3	TRAJ23	2	COVID-19,Healthy	3.1578e-08
CAMSPGGSNYKLTF	TRAV12-3	TRAJ53	2	Solid tumor,T-LGLL	2.44143e-07
CAMSPGGSYIPTF	TRAV12-3	TRAJ6	2	Healthy,Inflammation-irAE	4.89426e-07
CAMSPGGTSYGKLTF	TRAV12-3	TRAJ52	2	COVID-19	2.77081e-07
CAMSPGGYNKLIF	TRAV12-3	TRAJ4	2	COVID-19,Solid tumor	4.20693e-07
CAMSPGGYQKVTF	TRAV12-3	TRAJ13	4	Healthy,Solid tumor,T-LGLL	1.60039e-07
CAMSPGNQFYF	TRAV12-3	TRAJ49	5	COVID-19,Healthy,Inflammation,Inflammation-irAE	4.40594e-07
CAMSPGSARQLTF	TRAV14DV4	TRAJ22	2	Healthy,T-LGLL	4.71864e-07
CAMSPGTASKLTF	TRAV12-3	TRAJ44	2	COVID-19,Solid tumor	1.55419e-07
CAMSPGTYKYIF	TRAV12-3	TRAJ40	3	AML,COVID-19	2.73503e-07
CAMSPGYSSASKIIF	TRAV14DV4	TRAJ3	2	Inflammation,Solid tumor	2.88147e-07
CAMSPGYSSASKIIF	TRAV12-3	TRAJ3	2	COVID-19,Healthy	1.16867e-07
CAMSPGYSTLTF	TRAV12-3	TRAJ11	2	Inflammation-irAE,Solid tumor	1.09717e-07
CAMSPIGFGNVLHC	TRAV12-3	TRAJ35	5	Inflammation,Solid tumor,T-LGLL	0
CAMSPILTGGGNKLTF	TRAV12-3	TRAJ10	5	COVID-19,Healthy,Inflammation	9.67882e-08
CAMSPIQGAQKLVF	TRAV12-3	TRAJ54	4	AML,Inflammation	1.78799e-07
CAMSPLAGGTSYGKLTF	TRAV12-3	TRAJ52	2	Healthy,Inflammation	2.73104e-08
CAMSPLTGGGNKLTF	TRAV12-3	TRAJ10	2	Healthy,Solid tumor	1.74153e-07
CAMSPMDSNYQLIW	TRAV12-3	TRAJ33	2	Healthy,T-LGLL	1.04031e-07
CAMSPMDSSYKLIF	TRAV14DV4	TRAJ12	3	COVID-19,Healthy	1.54602e-07
CAMSPMDTGRRALTF	TRAV12-3	TRAJ5	2	Solid tumor	5.65166e-08
CAMSPNAGGTSYGKLTF	TRAV12-3	TRAJ52	14	COVID-19,Healthy,Inflammation-irAE,T-LGLL	3.10267e-07
CAMSPNAGGTSYGKLTF	TRAV14DV4	TRAJ52	2	Healthy,Solid tumor	4.04457e-07
CAMSPNAGNNRKLIW	TRAV12-3	TRAJ38	4	Healthy,Inflammation,Solid tumor	1.23298e-07
CAMSPNDYKLSF	TRAV12-3	TRAJ20	3	COVID-19,Healthy,Solid tumor	2.6232e-07
CAMSPNFGNEKLTF	TRAV14DV4	TRAJ48	4	COVID-19,T-LGLL	3.56396e-07
CAMSPNFGNEKLTF	TRAV12-3	TRAJ48	2	COVID-19,Healthy,Solid tumor	3.87774e-07
CAMSPNNAGNMLTF	TRAV12-3	TRAJ39	5	COVID-19,Healthy,Inflammation	2.18189e-07
CAMSPNQGGKLIF	TRAV12-3	TRAJ23	2	Healthy,Inflammation	1.15775e-07
CAMSPNRDDKIIF	TRAV12-3	TRAJ30	2	COVID-19,Solid tumor	1.2894e-07
CAMSPNRDDKIIF	TRAV14DV4	TRAJ30	3	Healthy,T-LGLL	9.03357e-08
CAMSPNSGGSNYKLTF	TRAV12-3	TRAJ53	5	COVID-19,Healthy,Inflammation	3.32863e-07
CAMSPNSGGYQKVTF	TRAV14DV4	TRAJ13	4	Healthy,T-LGLL	5.69364e-08
CAMSPNSGGYQKVTF	TRAV12-3	TRAJ13	2	COVID-19,Inflammation	6.58554e-08
CAMSPNTGGFKTIF	TRAV12-3	TRAJ9	3	COVID-19,Inflammation	1.55817e-07
CAMSPNTGNQFYF	TRAV14DV4	TRAJ49	2	COVID-19,Healthy,Inflammation,Solid tumor	5.57413e-07
CAMSPNTGNQFYF	TRAV12-3	TRAJ49	6	Healthy,Inflammation	5.21415e-07
CAMSPNTGTASKLTF	TRAV12-3	TRAJ44	2	COVID-19,Inflammation	6.08802e-08
CAMSPNTNAGKSTF	TRAV14DV4	TRAJ27	2	Inflammation,Solid tumor	1.36557e-07
CAMSPNTNAGKSTF	TRAV12-3	TRAJ27	4	Inflammation,Solid tumor	1.09562e-07
CAMSPPEYGNKLVF	TRAV12-3	TRAJ47	2	COVID-19,T-LGLL	1.98395e-08
CAMSPPGYSSASKIIF	TRAV14DV4	TRAJ3	2	Inflammation,T-LGLL	3.37931e-08
CAMSPQGAQKLVF	TRAV12-3	TRAJ54	6	COVID-19,Healthy,Inflammation,T-LGLL	1.98787e-07
CAMSPQGGSEKLVF	TRAV12-3	TRAJ57	4	Healthy,Inflammation,Solid tumor,T-LGLL	3.96668e-07
CAMSPRAGGTSYGKLTF	TRAV12-3	TRAJ52	2	COVID-19,Inflammation-irAE	3.30457e-08
CAMSPRSNDYKLSF	TRAV12-3	TRAJ20	2	Healthy	8.62371e-08
CAMSPSGAGSYQLTF	TRAV12-3	TRAJ28	3	COVID-19,Inflammation,Solid tumor	1.7285e-07
CAMSPSGGYNKLIF	TRAV12-3	TRAJ4	3	Inflammation,Solid tumor	2.65321e-07
CAMSPSGGYQKVTF	TRAV12-3	TRAJ13	3	Healthy,Solid tumor	1.35951e-07
CAMSPSGGYQKVTF	TRAV14DV4	TRAJ13	3	COVID-19,Healthy	1.64065e-07
CAMSPSGNTPLVF	TRAV12-3	TRAJ29	2	Healthy	1.51887e-07
CAMSPSGSARQLTF	TRAV12-3	TRAJ22	3	COVID-19,Healthy,Solid tumor	3.19633e-07
CAMSPSGTYKYIF	TRAV14DV4	TRAJ40	2	COVID-19,Inflammation	2.28137e-07
CAMSPSGYSTLTF	TRAV12-3	TRAJ11	3	COVID-19,Inflammation	8.60539e-08
CAMSPSNDYKLSF	TRAV12-3	TRAJ20	2	Healthy,Solid tumor	1.69275e-07
CAMSPSNRDDKIIF	TRAV12-3	TRAJ30	2	COVID-19,Inflammation	9.03118e-09
CAMSPSNTGKLIF	TRAV12-3	TRAJ37	2	Inflammation,T-LGLL	3.8615e-07
CAMSPSNTGNQFYF	TRAV12-3	TRAJ49	2	Healthy,Solid tumor	1.15035e-07
CAMSPTDKLIF	TRAV12-3	TRAJ34	2	Healthy,Inflammation	1.06094e-07
CAMSPTDSWGKLQF	TRAV12-3	TRAJ24	3	COVID-19,Healthy,T-LGLL	1.52653e-07
CAMSPTFSDGQKLLF	TRAV12-3	TRAJ16	2	COVID-19,Healthy	2.90077e-09
CAMSPTGANSKLTF	TRAV14DV4	TRAJ56	6	Inflammation,Inflammation-irAE,Solid tumor	1.19116e-07
CAMSPTGGFKTIF	TRAV14DV4	TRAJ9	2	Inflammation,T-LGLL	1.97607e-07
CAMSPTGGFKTIF	TRAV12-3	TRAJ9	2	Solid tumor	2.60109e-07
CAMSPTGGGNKLTF	TRAV12-3	TRAJ10	2	Healthy,T-LGLL	2.01317e-07
CAMSPTGNQFYF	TRAV12-3	TRAJ49	4	AML,Healthy,Solid tumor,T-LGLL	5.6053e-07
CAMSPTGTASKLTF	TRAV14DV4	TRAJ44	2	Inflammation,Solid tumor	2.94086e-07
CAMSPTSGTYKYIF	TRAV12-3	TRAJ40	2	Healthy,T-LGLL	2.83807e-07
CAMSPVQGAQKLVF	TRAV12-3	TRAJ54	2	Healthy,Inflammation	3.18479e-08
CAMSPYGGSQGNLIF	TRAV14DV4	TRAJ42	2	Inflammation,Solid tumor	9.54653e-08
CAMSPYGNKLVF	TRAV12-3	TRAJ47	2	Inflammation-irAE,Solid tumor	6.26203e-08
CAMSPYGNNRLAF	TRAV12-3	TRAJ7	4	Healthy,Inflammation-irAE,T-LGLL	1.66721e-07
CAMSPYGSSNTGKLIF	TRAV12-3	TRAJ37	2	Inflammation,T-LGLL	4.41441e-08
CAMSPYNFNKFYF	TRAV12-3	TRAJ21	5	COVID-19,Inflammation,T-LGLL	2.77615e-07
CAMSPYNNNDMRF	TRAV12-3	TRAJ43	5	Healthy,Inflammation,T-LGLL	7.28602e-08
CAMSPYNQGGKLIF	TRAV12-3	TRAJ23	8	COVID-19,T-LGLL	9.63051e-08
CAMSPYNQGGKLIF	TRAV14DV4	TRAJ23	2	Healthy,Inflammation	3.02395e-07
CAMSPYNTDKLIF	TRAV12-3	TRAJ34	5	COVID-19,Inflammation,Inflammation-irAE,Solid tumor	1.17712e-07
CAMSPYSGAGSYQLTF	TRAV12-3	TRAJ28	4	COVID-19,Inflammation,Solid tumor	1.37209e-07
CAMSPYSGGGADGLTF	TRAV12-3	TRAJ45	2	COVID-19,T-LGLL	9.82914e-08
CAMSPYSSASKIIF	TRAV12-3	TRAJ3	9	COVID-19,Inflammation,Solid tumor,T-LGLL	5.23347e-07
CAMSPYSSASKIIF	TRAV14DV4	TRAJ3	4	Inflammation,Solid tumor	2.45089e-07
CAMSPYTGGFKTIF	TRAV14DV4	TRAJ9	2	Healthy,Inflammation	3.18334e-08
CAMSQGAQKLVF	TRAV12-3	TRAJ54	8	COVID-19,Healthy,Inflammation,Solid tumor,T-LGLL	5.00659e-07
CAMSQGGKLIF	TRAV12-3	TRAJ23	3	COVID-19,Inflammation,Solid tumor	1.15255e-07
CAMSQGGSEKLVF	TRAV12-3	TRAJ57	4	COVID-19,Healthy,Solid tumor	6.92583e-07
CAMSQGSNYKLTF	TRAV12-3	TRAJ53	2	COVID-19,T-LGLL	2.64156e-08
CAMSQSGGSNYKLTF	TRAV12-3	TRAJ53	4	Healthy,Inflammation,Solid tumor	7.52869e-08
CAMSQYGNKLVF	TRAV14DV4	TRAJ47	2	COVID-19,T-LGLL	1.19883e-08
CAMSRAGGSYIPTF	TRAV12-3	TRAJ6	2	Healthy,T-LGLL	8.36127e-08
CAMSRAGSARQLTF	TRAV12-3	TRAJ22	2	Healthy,Solid tumor	3.77244e-08
CAMSRANFGNEKLTF	TRAV12-3	TRAJ48	2	Inflammation,Solid tumor	6.91406e-08
CAMSRDDKIIF	TRAV12-3	TRAJ30	2	Inflammation,Solid tumor	4.77388e-07
CAMSRDNYGQNFVF	TRAV12-3	TRAJ26	2	Healthy,T-LGLL	5.73344e-08
CAMSREYGNKLVF	TRAV12-3	TRAJ47	2	COVID-19,Solid tumor	1.25607e-07
CAMSRFSDGQKLLF	TRAV12-3	TRAJ16	2	Healthy,Solid tumor	1.64339e-07
CAMSRGGADGLTF	TRAV12-3	TRAJ45	3	COVID-19	1.59544e-07
CAMSRGGKLIF	TRAV12-3	TRAJ23	2	COVID-19	3.12595e-08
CAMSRGGSNYKLTF	TRAV12-3	TRAJ53	3	COVID-19,Healthy,T-LGLL	3.85778e-07
CAMSRGGSQGNLIF	TRAV12-3	TRAJ42	4	Healthy,Inflammation,T-LGLL	1.92219e-07
CAMSRGGSYIPTF	TRAV12-3	TRAJ6	2	COVID-19,Solid tumor	2.53063e-07
CAMSRGGYQKVTF	TRAV12-3	TRAJ13	2	Inflammation,Solid tumor	8.93431e-08
CAMSRGNNRLAF	TRAV12-3	TRAJ7	3	Inflammation,Solid tumor,T-LGLL	2.43557e-07
CAMSRGNQFYF	TRAV12-3	TRAJ49	3	Healthy,Inflammation,Solid tumor	2.00154e-07
CAMSRGNTDKLIF	TRAV12-3	TRAJ34	2	Healthy,T-LGLL	2.31155e-08
CAMSRGNTGNQFYF	TRAV12-3	TRAJ49	2	Solid tumor	5.40788e-08
CAMSRGNTPLVF	TRAV12-3	TRAJ29	2	COVID-19,T-LGLL	1.00086e-07
CAMSRGPNTGNQFYF	TRAV12-3	TRAJ49	2	Inflammation,T-LGLL	7.54656e-09
CAMSRGSNDYKLSF	TRAV12-3	TRAJ20	2	Healthy,Inflammation-irAE	4.35725e-08
CAMSRGSNYKLTF	TRAV12-3	TRAJ53	7	COVID-19,Healthy,Inflammation,Solid tumor	2.22894e-07
CAMSRGSTLGRLYF	TRAV12-3	TRAJ18	2	Healthy,Inflammation	5.11746e-07
CAMSRGSYIPTF	TRAV12-3	TRAJ6	2	Healthy,Solid tumor	1.36933e-07
CAMSRIKAAGNKLTF	TRAV12-3	TRAJ17	2	Inflammation-irAE,Solid tumor	1.18317e-07
CAMSRMDSSYKLIF	TRAV12-3	TRAJ12	5	COVID-19,T-LGLL	1.9915e-07
CAMSRNNARLMF	TRAV12-3	TRAJ31	3	Healthy,Inflammation-irAE,Solid tumor	7.07534e-08
CAMSRNQGGKLIF	TRAV12-3	TRAJ23	2	COVID-19,Solid tumor	8.41997e-08
CAMSRNSGNTPLVF	TRAV12-3	TRAJ29	7	Healthy,Inflammation,Inflammation-irAE,Solid tumor	1.14219e-07
CAMSRNTDKLIF	TRAV12-3	TRAJ34	3	COVID-19,Inflammation,T-LGLL	1.297e-07
CAMSRNTGNQFYF	TRAV12-3	TRAJ49	4	COVID-19,Inflammation,Inflammation-irAE	3.46614e-07
CAMSRNTGTASKLTF	TRAV12-3	TRAJ44	3	Healthy,T-LGLL	5.72548e-08
CAMSRSGGGADGLTF	TRAV12-3	TRAJ45	2	COVID-19,Inflammation	1.45687e-07
CAMSRSGGSYIPTF	TRAV12-3	TRAJ6	4	COVID-19,Healthy	2.31567e-07
CAMSRSGNTPLVF	TRAV12-3	TRAJ29	2	Inflammation	1.04311e-07
CAMSRSGYSTLTF	TRAV12-3	TRAJ11	3	COVID-19,Healthy,T-LGLL	6.00839e-08
CAMSRSNDYKLSF	TRAV12-3	TRAJ20	9	Healthy,Inflammation,Solid tumor,T-LGLL	2.91764e-07
CAMSRSNFGNEKLTF	TRAV12-3	TRAJ48	4	COVID-19	1.2183e-07
CAMSRSSASKIIF	TRAV12-3	TRAJ3	2	Solid tumor	3.18863e-07
CAMSRSSNDYKLSF	TRAV14DV4	TRAJ20	2	Solid tumor	1.77553e-08
CAMSRSTLGRLYF	TRAV12-3	TRAJ18	3	Healthy,Solid tumor	2.64575e-08
CAMSRSYNTDKLIF	TRAV12-3	TRAJ34	2	Healthy	5.41251e-08
CAMSRTGANSKLTF	TRAV12-3	TRAJ56	2	Inflammation,Solid tumor	1.0203e-07
CAMSRTGGFKTIF	TRAV12-3	TRAJ9	2	COVID-19,Solid tumor	1.50859e-07
CAMSRTGGGNKLTF	TRAV12-3	TRAJ10	2	Inflammation-irAE,Solid tumor	1.56507e-07
CAMSRTGGSYIPTF	TRAV12-3	TRAJ6	2	Inflammation-irAE,T-LGLL	5.18679e-08
CAMSRTGNQFYF	TRAV12-3	TRAJ49	4	COVID-19,Healthy,Inflammation	4.24509e-07
CAMSRTGTASKLTF	TRAV12-3	TRAJ44	2	Healthy,Inflammation-irAE	1.35463e-07
CAMSRTSGNTPLVF	TRAV14DV4	TRAJ29	2	Healthy	4.51943e-09
CAMSRYGNNRLAF	TRAV12-3	TRAJ7	2	COVID-19,Solid tumor	1.08957e-07
CAMSRYNTDKLIF	TRAV12-3	TRAJ34	4	Healthy,Inflammation-irAE,T-LGLL	7.28723e-08
CAMSRYSSASKIIF	TRAV12-3	TRAJ3	3	COVID-19,Healthy	5.39181e-07
CAMSRYSSASKIIF	TRAV14DV4	TRAJ3	2	Inflammation	2.26589e-07
CAMSSDGQKLLF	TRAV12-3	TRAJ16	2	Healthy,Inflammation-irAE	2.81318e-07
CAMSSDRGSTLGRLYF	TRAV12-3	TRAJ18	4	Healthy,Inflammation,Solid tumor,T-LGLL	1.42079e-07
CAMSSFNTNAGKSTF	TRAV12-3	TRAJ27	2	COVID-19,Healthy	3.12094e-09
CAMSSFQGAQKLVF	TRAV12-3	TRAJ54	2	Healthy,Solid tumor	1.62702e-08
CAMSSFSDGQKLLF	TRAV14DV4	TRAJ16	2	Inflammation,Solid tumor	4.85558e-08
CAMSSFSGGYNKLIF	TRAV14DV4	TRAJ4	2	COVID-19,Inflammation	7.92863e-08
CAMSSGAGSYQLTF	TRAV12-3	TRAJ28	2	COVID-19,Healthy	4.68658e-07
CAMSSGGGADGLTF	TRAV12-3	TRAJ45	4	COVID-19,Healthy,Solid tumor,T-LGLL	5.26384e-07
CAMSSGGGNKLTF	TRAV12-3	TRAJ10	4	COVID-19,T-LGLL	1.03767e-07
CAMSSGGSNYKLTF	TRAV14DV4	TRAJ53	2	Healthy,Inflammation	1.31325e-06
CAMSSGGSNYKLTF	TRAV12-3	TRAJ53	2	Healthy,T-LGLL	1.17288e-06
CAMSSGGSYIPTF	TRAV12-3	TRAJ6	3	Inflammation	5.86247e-07
CAMSSGGYQKVTF	TRAV12-3	TRAJ13	3	COVID-19,Inflammation,Inflammation-irAE	3.70282e-07
CAMSSGNTNAGKSTF	TRAV12-3	TRAJ27	2	Inflammation	9.6443e-09
CAMSSGNTPLVF	TRAV12-3	TRAJ29	3	COVID-19,Solid tumor	3.96704e-07
CAMSSGSARQLTF	TRAV12-3	TRAJ22	3	COVID-19,Healthy,T-LGLL	9.33438e-07
CAMSSGSRLTF	TRAV12-3	TRAJ58	2	Solid tumor	0
CAMSSGYSTLTF	TRAV12-3	TRAJ11	3	COVID-19,Solid tumor	2.36069e-07
CAMSSHSGNTPLVF	TRAV12-3	TRAJ29	2	COVID-19,Solid tumor	1.48681e-08
CAMSSIKAAGNKLTF	TRAV12-3	TRAJ17	2	COVID-19,Inflammation-irAE	6.43897e-08
CAMSSILTGGGNKLTF	TRAV12-3	TRAJ10	5	Healthy,T-LGLL	6.73248e-08
CAMSSIQGAQKLVF	TRAV12-3	TRAJ54	3	Inflammation,Solid tumor,T-LGLL	9.61473e-08
CAMSSISSGSARQLTF	TRAV14DV4	TRAJ22	2	COVID-19	6.19636e-08
CAMSSIYNQGGKLIF	TRAV12-3	TRAJ23	2	COVID-19,T-LGLL	2.12117e-08
CAMSSLIQGAQKLVF	TRAV12-3	TRAJ54	2	Healthy,Inflammation	3.38653e-08
CAMSSLSGGYNKLIF	TRAV12-3	TRAJ4	2	Healthy,T-LGLL	5.31011e-08
CAMSSLTGGFKTIF	TRAV12-3	TRAJ9	2	Healthy,T-LGLL	9.83989e-09
CAMSSMDSSYKLIF	TRAV14DV4	TRAJ12	2	COVID-19,Healthy	7.38483e-08
CAMSSNAGGTSYGKLTF	TRAV12-3	TRAJ52	4	Healthy,Solid tumor	2.20865e-07
CAMSSNAGKSTF	TRAV12-3	TRAJ27	2	Healthy,Solid tumor	6.49748e-08
CAMSSNAGNMLTF	TRAV12-3	TRAJ39	2	Healthy,Inflammation	1.55498e-07
CAMSSNDYKLSF	TRAV12-3	TRAJ20	3	COVID-19,Healthy,T-LGLL	6.03794e-07
CAMSSNNAGNMLTF	TRAV14DV4	TRAJ39	3	Healthy,Inflammation,Solid tumor	1.43584e-07
CAMSSNNAGNMLTF	TRAV12-3	TRAJ39	3	COVID-19,Inflammation,Solid tumor	5.30452e-08
CAMSSNQGGKLIF	TRAV14DV4	TRAJ23	2	Inflammation,Solid tumor	2.3538e-07
CAMSSNRDDKIIF	TRAV12-3	TRAJ30	3	COVID-19,Healthy	6.36656e-08
CAMSSNSGGSNYKLTF	TRAV12-3	TRAJ53	5	COVID-19,Healthy,Inflammation	1.93003e-07
CAMSSNSGYALNF	TRAV12-3	TRAJ41	3	Healthy,Solid tumor	1.04947e-07
CAMSSNSGYSTLTF	TRAV12-3	TRAJ11	3	Healthy,Solid tumor,T-LGLL	2.61007e-08
CAMSSNSNSGYALNF	TRAV12-3	TRAJ41	2	COVID-19,Healthy	2.24925e-08
CAMSSNTGNQFYF	TRAV12-3	TRAJ49	23	COVID-19,Inflammation	4.453e-07
CAMSSNTNAGKSTF	TRAV12-3	TRAJ27	2	Solid tumor	9.79901e-08
CAMSSNYGGSQGNLIF	TRAV12-3	TRAJ42	3	Healthy,Inflammation,Solid tumor	5.77856e-08
CAMSSRGSTLGRLYF	TRAV12-3	TRAJ18	2	Inflammation,Inflammation-irAE	1.52879e-07
CAMSSSASKIIF	TRAV12-3	TRAJ3	3	Inflammation-irAE,T-LGLL	1.01359e-06
CAMSSSGAGSYQLTF	TRAV12-3	TRAJ28	3	COVID-19,Healthy,Inflammation	1.2539e-07
CAMSSSGGSYIPTF	TRAV12-3	TRAJ6	6	COVID-19,Healthy,Solid tumor	2.27488e-07
CAMSSSGSARQLTF	TRAV12-3	TRAJ22	7	COVID-19,Healthy,Inflammation,Solid tumor,T-LGLL	4.55515e-07
CAMSSSGTYKYIF	TRAV14DV4	TRAJ40	2	COVID-19,Solid tumor	1.53951e-07
CAMSSSNARLMF	TRAV12-3	TRAJ31	2	Healthy,Inflammation	3.81657e-09
CAMSSSNTGKLIF	TRAV12-3	TRAJ37	2	Healthy,Inflammation	1.14283e-06
CAMSSSSGGSYIPTF	TRAV12-3	TRAJ6	3	Solid tumor,T-LGLL	2.76474e-08
CAMSSSSNTGKLIF	TRAV12-3	TRAJ37	3	Healthy,Solid tumor	3.4486e-07
CAMSSSYGQNFVF	TRAV12-3	TRAJ26	2	Healthy,Solid tumor	2.28524e-09
CAMSSTDKLIF	TRAV12-3	TRAJ34	2	COVID-19,Inflammation	8.20273e-08
CAMSSTGANSKLTF	TRAV14DV4	TRAJ56	2	Healthy,Inflammation-irAE	7.05826e-08
CAMSSTGGGNKLTF	TRAV12-3	TRAJ10	3	COVID-19,Inflammation	1.38682e-07
CAMSSTGGTSYGKLTF	TRAV12-3	TRAJ52	2	Healthy	1.23223e-08
CAMSSTGTASKLTF	TRAV12-3	TRAJ44	2	Healthy	1.30053e-07
CAMSSTSGTYKYIF	TRAV12-3	TRAJ40	5	Inflammation,T-LGLL	2.13272e-07
CAMSSWGKLQF	TRAV12-3	TRAJ24	2	Healthy,Inflammation	8.47685e-08
CAMSSYGQNFVF	TRAV12-3	TRAJ26	2	COVID-19,Inflammation	2.60364e-08
CAMSSYNNNDMRF	TRAV12-3	TRAJ43	2	Healthy,Solid tumor	4.13042e-08
CAMSSYNTDKLIF	TRAV12-3	TRAJ34	5	Healthy,Inflammation-irAE	1.0686e-07
CAMSSYSGAGSYQLTF	TRAV12-3	TRAJ28	2	Inflammation	8.15792e-08
CAMSSYYGQNFVF	TRAV12-3	TRAJ26	2	COVID-19	2.8512e-09
CAMSTGGFKTIF	TRAV12-3	TRAJ9	3	COVID-19,Healthy,Inflammation	4.74373e-07
CAMSTGGGNKLTF	TRAV12-3	TRAJ10	10	COVID-19,Inflammation,Solid tumor,T-LGLL	4.87944e-07
CAMSTGNQFYF	TRAV12-3	TRAJ49	9	COVID-19,Healthy,Inflammation,Solid tumor	1.34419e-06
CAMSTGRRALTF	TRAV14DV4	TRAJ5	2	Healthy	3.5781e-07
CAMSTGTASKLTF	TRAV12-3	TRAJ44	2	Healthy	4.36886e-07
CAMSTNAGGTSYGKLTF	TRAV12-3	TRAJ52	3	Healthy,Inflammation,Solid tumor	1.23291e-07
CAMSTNAGKSTF	TRAV12-3	TRAJ27	2	COVID-19,Inflammation-irAE	3.82818e-07
CAMSTNFGNEKLTF	TRAV14DV4	TRAJ48	2	COVID-19,Solid tumor	1.38786e-07
CAMSTNYGGSQGNLIF	TRAV12-3	TRAJ42	2	Healthy,Inflammation	3.34542e-08
CAMSTSGTYKYIF	TRAV12-3	TRAJ40	4	COVID-19,Healthy,Solid tumor	6.20725e-07
CAMSTSGTYKYIF	TRAV14DV4	TRAJ40	2	COVID-19,Inflammation-irAE	3.76142e-07
CAMSTSSNTGKLIF	TRAV12-3	TRAJ37	2	COVID-19	1.16772e-07
CAMSTTDSWGKLQF	TRAV12-3	TRAJ24	2	Solid tumor	9.6279e-08
CAMSTTGNQFYF	TRAV12-3	TRAJ49	3	COVID-19,Inflammation	1.70952e-07
CAMSVAAGNKLTF	TRAV12-3	TRAJ17	4	Inflammation,Solid tumor,T-LGLL	2.21014e-07
CAMSVAGGTSYGKLTF	TRAV12-3	TRAJ52	2	COVID-19,Healthy	2.80381e-07
CAMSVAQGAQKLVF	TRAV12-3	TRAJ54	2	COVID-19,Inflammation	1.19498e-08
CAMSVDAGGTSYGKLTF	TRAV12-3	TRAJ52	2	Solid tumor	4.27836e-08
CAMSVDDYKLSF	TRAV12-3	TRAJ20	3	COVID-19,Solid tumor,T-LGLL	4.59217e-08
CAMSVDNYGQNFVF	TRAV12-3	TRAJ26	2	AML,COVID-19	3.32718e-08
CAMSVDSGNTPLVF	TRAV12-3	TRAJ29	2	AML,Solid tumor	2.60639e-08
CAMSVDSNYQLIW	TRAV12-3	TRAJ33	2	Healthy,Inflammation	1.39046e-07
CAMSVFSGGYNKLIF	TRAV12-3	TRAJ4	4	COVID-19,Solid tumor,T-LGLL	2.41027e-07
CAMSVGAGGTSYGKLTF	TRAV12-3	TRAJ52	2	COVID-19,Healthy	5.74563e-08
CAMSVGETSGSRLTF	TRAV12-3	TRAJ58	2	Healthy,Inflammation	0
CAMSVGFGNEKLTF	TRAV12-3	TRAJ48	2	Inflammation,Solid tumor	3.32702e-08
CAMSVGFGNVLHC	TRAV12-3	TRAJ35	4	Healthy,Inflammation,T-LGLL	0
CAMSVGGGADGLTF	TRAV12-3	TRAJ45	2	Healthy,Solid tumor	1.45327e-07
CAMSVGGGSNYKLTF	TRAV12-3	TRAJ53	3	COVID-19,Healthy	8.69276e-08
CAMSVGGNQFYF	TRAV12-3	TRAJ49	2	Healthy	5.02263e-08
CAMSVGGSEKLVF	TRAV12-3	TRAJ57	2	Solid tumor	8.40382e-08
CAMSVGGSYIPTF	TRAV12-3	TRAJ6	3	COVID-19,Inflammation	1.89322e-07
CAMSVGGYNKLIF	TRAV12-3	TRAJ4	2	Healthy,Inflammation	1.90533e-07
CAMSVGNDMRF	TRAV12-3	TRAJ43	2	COVID-19	1.188e-08
CAMSVGNEKLTF	TRAV12-3	TRAJ48	2	COVID-19,Inflammation	1.20713e-07
CAMSVGNNARLMF	TRAV12-3	TRAJ31	2	Solid tumor,T-LGLL	1.66148e-08
CAMSVGNQFYF	TRAV12-3	TRAJ49	3	COVID-19,Inflammation	2.03204e-07
CAMSVGNSGGSNYKLTF	TRAV12-3	TRAJ53	2	COVID-19,Inflammation	5.4894e-08
CAMSVGNTDKLIF	TRAV12-3	TRAJ34	2	Inflammation-irAE,Solid tumor	2.7093e-08
CAMSVGNTGKLIF	TRAV12-3	TRAJ37	2	Inflammation	3.94923e-08
CAMSVGSGGSNYKLTF	TRAV12-3	TRAJ53	2	T-LGLL	8.62655e-08
CAMSVGSGGSYIPTF	TRAV12-3	TRAJ6	2	Inflammation,Solid tumor	4.39526e-08
CAMSVGTGGFKTIF	TRAV12-3	TRAJ9	2	Healthy,Solid tumor	3.21489e-08
CAMSVGTGNQFYF	TRAV12-3	TRAJ49	3	Solid tumor,T-LGLL	9.63425e-08
CAMSVGTNAGKSTF	TRAV12-3	TRAJ27	3	COVID-19,Inflammation-irAE,T-LGLL	2.58823e-08
CAMSVGYSTLTF	TRAV12-3	TRAJ11	2	Healthy,T-LGLL	6.94904e-08
CAMSVIKAAGNKLTF	TRAV12-3	TRAJ17	2	Healthy,Solid tumor	1.09392e-07
CAMSVIQGAQKLVF	TRAV12-3	TRAJ54	5	COVID-19,Healthy,Inflammation-irAE,Solid tumor	2.19006e-07
CAMSVMDSSYKLIF	TRAV12-3	TRAJ12	2	COVID-19,Inflammation-irAE	1.13548e-07
CAMSVMNRDDKIIF	TRAV12-3	TRAJ30	2	Solid tumor	7.78793e-08
CAMSVNAGNMLTF	TRAV12-3	TRAJ39	2	Healthy,Inflammation	1.63436e-07
CAMSVNDYKLSF	TRAV12-3	TRAJ20	3	Healthy,Inflammation,T-LGLL	1.45671e-07
CAMSVNNAGNMLTF	TRAV12-3	TRAJ39	6	COVID-19,Healthy,Inflammation-irAE	1.73964e-07
CAMSVNNARLMF	TRAV12-3	TRAJ31	3	COVID-19,Inflammation,Solid tumor	7.04024e-08
CAMSVNNNNDMRF	TRAV12-3	TRAJ43	2	Inflammation,Solid tumor	1.32001e-08
CAMSVNNYGQNFVF	TRAV12-3	TRAJ26	2	AML,Healthy	5.44281e-09
CAMSVNRDDKIIF	TRAV12-3	TRAJ30	2	Healthy,Inflammation	1.05165e-07
CAMSVNSGGSNYKLTF	TRAV12-3	TRAJ53	2	Healthy,Solid tumor	2.6722e-07
CAMSVNTDKLIF	TRAV12-3	TRAJ34	2	Healthy,Inflammation	1.26164e-07
CAMSVNTGGFKTIF	TRAV12-3	TRAJ9	6	Healthy,Inflammation,Solid tumor,T-LGLL	1.229e-07
CAMSVNTNAGKSTF	TRAV12-3	TRAJ27	2	Solid tumor	1.03873e-07
CAMSVNYGQNFVF	TRAV12-3	TRAJ26	2	Healthy	3.71626e-08
CAMSVPGNQFYF	TRAV12-3	TRAJ49	4	Inflammation,Solid tumor,T-LGLL	9.33171e-08
CAMSVPSGSARQLTF	TRAV12-3	TRAJ22	2	Healthy	5.33759e-08
CAMSVQGAQKLVF	TRAV12-3	TRAJ54	6	Healthy,Inflammation,Inflammation-irAE,Solid tumor,T-LGLL	2.62817e-07
CAMSVQGGSEKLVF	TRAV12-3	TRAJ57	2	AML,Solid tumor	1.82466e-07
CAMSVRSGGGADGLTF	TRAV12-3	TRAJ45	2	Healthy,Solid tumor	2.12115e-08
CAMSVRSSGSARQLTF	TRAV12-3	TRAJ22	2	Inflammation,T-LGLL	1.3616e-08
CAMSVSAGGTSYGKLTF	TRAV12-3	TRAJ52	2	COVID-19,Inflammation	3.86592e-08
CAMSVSDGQKLLF	TRAV14DV4	TRAJ16	2	Solid tumor,T-LGLL	6.25918e-08
CAMSVSFGNEKLTF	TRAV12-3	TRAJ48	3	Healthy,Inflammation,T-LGLL	2.69346e-08
CAMSVSGAGSYQLTF	TRAV12-3	TRAJ28	2	Inflammation,Inflammation-irAE	1.30734e-07
CAMSVSGGSNYKLTF	TRAV12-3	TRAJ53	4	Healthy,Inflammation,Solid tumor	4.06603e-07
CAMSVSGGSYIPTF	TRAV12-3	TRAJ6	4	Healthy,Inflammation	1.94683e-07
CAMSVSGGYQKVTF	TRAV12-3	TRAJ13	3	Healthy,Inflammation	9.81288e-08
CAMSVSGNTPLVF	TRAV12-3	TRAJ29	2	COVID-19,Solid tumor	1.093e-07
CAMSVSGSARQLTF	TRAV12-3	TRAJ22	2	Inflammation,T-LGLL	1.96962e-07
CAMSVSGTYKYIF	TRAV12-3	TRAJ40	2	Healthy	1.93526e-07
CAMSVSQGAQKLVF	TRAV12-3	TRAJ54	2	Inflammation-irAE,Solid tumor	2.7346e-08
CAMSVSSASKIIF	TRAV12-3	TRAJ3	3	Healthy,Solid tumor	3.13723e-07
CAMSVSSNTGKLIF	TRAV12-3	TRAJ37	2	COVID-19,Inflammation	2.80122e-07
CAMSVSTGNQFYF	TRAV12-3	TRAJ49	2	Inflammation	7.10413e-08
CAMSVTDKLIF	TRAV12-3	TRAJ34	2	COVID-19,T-LGLL	7.42805e-08
CAMSVTGANSKLTF	TRAV12-3	TRAJ56	2	Inflammation,Solid tumor	1.03543e-07
CAMSVTGGGNKLTF	TRAV12-3	TRAJ10	2	Healthy,T-LGLL	4.953e-07
CAMSVTGGGNKLTF	TRAV14DV4	TRAJ10	2	Inflammation,T-LGLL	1.53226e-07
CAMSVTGNQFYF	TRAV12-3	TRAJ49	4	Inflammation,Solid tumor	4.27703e-07
CAMSVTGTASKLTF	TRAV12-3	TRAJ44	2	Inflammation,Inflammation-irAE	1.34197e-07
CAMSVTQGGSEKLVF	TRAV12-3	TRAJ57	2	Inflammation-irAE,T-LGLL	1.90857e-07
CAMSVVGNQFYF	TRAV12-3	TRAJ49	2	Healthy,Inflammation	1.65603e-08
CAMSVYGGATNKLIF	TRAV12-3	TRAJ32	2	COVID-19,Solid tumor	2.56549e-07
CAMSVYGGSQGNLIF	TRAV12-3	TRAJ42	2	COVID-19	1.06014e-07
CAMSVYNFNKFYF	TRAV12-3	TRAJ21	4	COVID-19,Solid tumor,T-LGLL	2.67173e-07
CAMSVYNQGGKLIF	TRAV12-3	TRAJ23	3	Inflammation,Inflammation-irAE	1.42362e-07
CAMSVYNTDKLIF	TRAV12-3	TRAJ34	2	Solid tumor	7.54348e-08
CAMSVYTGGFKTIF	TRAV12-3	TRAJ9	2	Inflammation,Solid tumor	3.29477e-08
CAMSWDNYGQNFVF	TRAV12-3	TRAJ26	3	COVID-19,Healthy,Inflammation	1.03051e-08
CAMSWGAQKLVF	TRAV12-3	TRAJ54	3	COVID-19,Solid tumor,T-LGLL	4.14792e-08
CAMSWNNNARLMF	TRAV12-3	TRAJ31	2	Inflammation	2.91937e-08
CAMSWNSGNTPLVF	TRAV12-3	TRAJ29	5	COVID-19,Inflammation,Inflammation-irAE,Solid tumor,T-LGLL	1.9606e-08
CAMSWSGGGADGLTF	TRAV12-3	TRAJ45	3	Healthy,Inflammation,Inflammation-irAE	2.22388e-08
CAMSYDRGSTLGRLYF	TRAV14DV4	TRAJ18	2	Solid tumor,T-LGLL	1.30737e-08
CAMSYGGATNKLIF	TRAV14DV4	TRAJ32	2	Healthy,Inflammation,Solid tumor	7.6647e-07
CAMSYGGATNKLIF	TRAV12-3	TRAJ32	3	COVID-19,Inflammation	1.31906e-07
CAMSYGGSQGNLIF	TRAV12-3	TRAJ42	7	COVID-19,Healthy,Inflammation,Solid tumor,T-LGLL	3.71879e-07
CAMSYGNNRLAF	TRAV12-3	TRAJ7	4	COVID-19,Inflammation-irAE,Solid tumor,T-LGLL	4.21248e-07
CAMSYGQNFVF	TRAV12-3	TRAJ26	5	Healthy,Inflammation,Solid tumor	8.29098e-08
CAMSYNAGNMLTF	TRAV12-3	TRAJ39	2	Inflammation,T-LGLL	1.35911e-07
CAMSYNDYKLSF	TRAV12-3	TRAJ20	2	COVID-19,Solid tumor	4.70444e-08
CAMSYNFNKFYF	TRAV12-3	TRAJ21	5	COVID-19,Inflammation-irAE,Solid tumor	3.89826e-07
CAMSYNNAGNMLTF	TRAV12-3	TRAJ39	4	COVID-19,Solid tumor,T-LGLL	6.18277e-08
CAMSYNNDMRF	TRAV12-3	TRAJ43	3	COVID-19,Healthy	4.0643e-08
CAMSYNNNDMRF	TRAV12-3	TRAJ43	3	Healthy,Solid tumor	1.42199e-07
CAMSYNTDKLIF	TRAV12-3	TRAJ34	5	Healthy,Inflammation,Solid tumor	2.81579e-07
CAMSYNTNAGKSTF	TRAV12-3	TRAJ27	2	Healthy	7.58394e-08
CAMSYNYGQNFVF	TRAV12-3	TRAJ26	2	Healthy,Inflammation	1.90986e-08
CAMSYQGGSEKLVF	TRAV12-3	TRAJ57	4	COVID-19,Inflammation,T-LGLL	5.80515e-08
CAMSYSGGSNYKLTF	TRAV12-3	TRAJ53	2	Healthy,Inflammation	2.13439e-07
CAMSYSGGYQKVTF	TRAV12-3	TRAJ13	4	COVID-19,Healthy,Solid tumor,T-LGLL	7.15978e-08
CAMSYSGNTPLVF	TRAV12-3	TRAJ29	2	COVID-19,Healthy	7.46639e-08
CAMSYSSASKIIF	TRAV12-3	TRAJ3	2	Inflammation,Solid tumor	8.12845e-07
CAMSYTGGFKTIF	TRAV12-3	TRAJ9	2	Solid tumor	1.28123e-07
CAMSYTGNQFYF	TRAV12-3	TRAJ49	3	Inflammation,Solid tumor	2.90882e-07
CAMSYTGRRALTF	TRAV12-3	TRAJ5	2	Healthy,Inflammation	4.36838e-08
CAMSYTGTASKLTF	TRAV12-3	TRAJ44	4	COVID-19,Healthy	1.02394e-07
CAMSYYNNNDMRF	TRAV12-3	TRAJ43	2	Healthy,T-LGLL	7.14764e-09
CAMTAGGGADGLTF	TRAV12-3	TRAJ45	2	Healthy	6.5598e-08
CAMTAGGTSYGKLTF	TRAV12-3	TRAJ52	3	Healthy,Inflammation,T-LGLL	5.23049e-07
CAMTAGGTSYGKLTF	TRAV14DV4	TRAJ52	2	Healthy	2.81998e-07
CAMTAGGYQKVTF	TRAV12-3	TRAJ13	2	COVID-19,Inflammation-irAE	4.08498e-08
CAMTDGQKLLF	TRAV12-3	TRAJ16	2	Inflammation-irAE,Solid tumor	1.96164e-07
CAMTDNYGQNFVF	TRAV12-3	TRAJ26	2	Inflammation,T-LGLL	5.59493e-08
CAMTDSNDYKLSF	TRAV12-3	TRAJ20	3	Solid tumor	1.2844e-08
CAMTDSNYQLIW	TRAV12-3	TRAJ33	2	Healthy,Solid tumor	2.37118e-07
CAMTDTGGFKTIF	TRAV12-3	TRAJ9	2	Healthy,T-LGLL	9.3895e-08
CAMTDTGRRALTF	TRAV12-3	TRAJ5	3	Healthy,Inflammation	1.65703e-07
CAMTETSGSRLTF	TRAV12-3	TRAJ58	2	COVID-19,T-LGLL	0
CAMTFAGGTSYGKLTF	TRAV12-3	TRAJ52	2	Inflammation-irAE	2.90318e-08
CAMTFSGGYNKLIF	TRAV12-3	TRAJ4	2	COVID-19,Inflammation	3.83774e-07
CAMTFTGGGNKLTF	TRAV12-3	TRAJ10	8	COVID-19,Healthy,Inflammation,Inflammation-irAE,Solid tumor,T-LGLL	1.18688e-07
CAMTFYNTDKLIF	TRAV12-3	TRAJ34	2	Inflammation,Inflammation-irAE	8.56627e-09
CAMTGAGSYQLTF	TRAV12-3	TRAJ28	2	Healthy,Inflammation	3.19469e-07
CAMTGANSKLTF	TRAV12-3	TRAJ56	2	Healthy,T-LGLL	3.80514e-07
CAMTGFGNVLHC	TRAV12-3	TRAJ35	5	COVID-19,Healthy,Inflammation,Solid tumor	0
CAMTGGFKTIF	TRAV12-3	TRAJ9	4	Inflammation,Inflammation-irAE,T-LGLL	4.40856e-07
CAMTGGGGNKLTF	TRAV12-3	TRAJ10	3	COVID-19,Inflammation,Solid tumor	4.32735e-08
CAMTGGGNKLTF	TRAV12-3	TRAJ10	2	Inflammation,Solid tumor	4.84892e-07
CAMTGGNNRLAF	TRAV12-3	TRAJ7	2	Inflammation,Solid tumor	8.50965e-08
CAMTGGSQGNLIF	TRAV12-3	TRAJ42	2	COVID-19,Inflammation	3.55763e-07
CAMTGGSYIPTF	TRAV12-3	TRAJ6	3	COVID-19,Healthy,Solid tumor	7.0077e-07
CAMTGGTSYGKLTF	TRAV12-3	TRAJ52	6	Healthy,Inflammation,Inflammation-irAE,Solid tumor,T-LGLL	4.03393e-07
CAMTGNQFYF	TRAV12-3	TRAJ49	3	COVID-19,Healthy,Inflammation	1.24717e-06
CAMTGNTGKLIF	TRAV12-3	TRAJ37	2	T-LGLL	7.67978e-08
CAMTGRDDKIIF	TRAV14DV4	TRAJ30	2	COVID-19,Inflammation	1.75237e-08
CAMTGSGGSNYKLTF	TRAV12-3	TRAJ53	2	Healthy,Solid tumor	1.67826e-07
CAMTGSGGYQKVTF	TRAV12-3	TRAJ13	2	Inflammation,T-LGLL	4.76933e-08
CAMTGSNDYKLSF	TRAV12-3	TRAJ20	2	Healthy,T-LGLL	8.86761e-08
CAMTGSNYQLIW	TRAV12-3	TRAJ33	2	Healthy,Solid tumor	3.35497e-08
CAMTGSSNTGKLIF	TRAV12-3	TRAJ37	2	COVID-19,Healthy	9.47801e-07
CAMTGTASKLTF	TRAV12-3	TRAJ44	7	COVID-19,Solid tumor	3.97576e-07
CAMTGTGNQFYF	TRAV12-3	TRAJ49	2	Inflammation,T-LGLL	1.86509e-07
CAMTGYSSASKIIF	TRAV12-3	TRAJ3	2	Inflammation	3.75263e-07
CAMTITGNQFYF	TRAV12-3	TRAJ49	2	Inflammation-irAE	4.06173e-08
CAMTKAAGNKLTF	TRAV12-3	TRAJ17	5	COVID-19,Healthy,Inflammation-irAE,Solid tumor	3.69223e-07
CAMTKTSYDKVIF	TRAV12-3	TRAJ50	2	Healthy,Solid tumor	1.22153e-07
CAMTLGFGNVLHC	TRAV12-3	TRAJ35	2	COVID-19	0
CAMTLNNARLMF	TRAV12-3	TRAJ31	2	COVID-19,Healthy	2.10928e-08
CAMTLNTNAGKSTF	TRAV14DV4	TRAJ27	2	COVID-19	2.93662e-08
CAMTLNTNAGKSTF	TRAV12-3	TRAJ27	2	Healthy,Solid tumor	1.00606e-08
CAMTLSGGYNKLIF	TRAV12-3	TRAJ4	4	Healthy,Solid tumor	1.75618e-07
CAMTLSGGYQKVTF	TRAV12-3	TRAJ13	8	COVID-19,Healthy,Inflammation,Solid tumor,T-LGLL	2.92934e-08
CAMTLSGTYKYIF	TRAV12-3	TRAJ40	2	COVID-19,Solid tumor	5.93983e-08
CAMTLSNFGNEKLTF	TRAV12-3	TRAJ48	3	COVID-19,Inflammation,Solid tumor	6.31687e-08
CAMTLSSGSARQLTF	TRAV12-3	TRAJ22	2	Inflammation,T-LGLL	6.17936e-08
CAMTLTGGGNKLTF	TRAV12-3	TRAJ10	2	Healthy,T-LGLL	2.91206e-07
CAMTLYSGGGADGLTF	TRAV12-3	TRAJ45	2	COVID-19,Healthy	3.66711e-08
CAMTLYSSASKIIF	TRAV14DV4	TRAJ3	2	Healthy,Solid tumor	3.22474e-08
CAMTNAGNMLTF	TRAV12-3	TRAJ39	4	COVID-19,Healthy	3.05865e-07
CAMTNTGNQFYF	TRAV12-3	TRAJ49	5	Inflammation	8.01488e-07
CAMTPFSGGYNKLIF	TRAV12-3	TRAJ4	2	COVID-19,T-LGLL	7.97034e-08
CAMTPGGSEKLVF	TRAV12-3	TRAJ57	2	Healthy,Solid tumor	5.30443e-08
CAMTPGNTGKLIF	TRAV12-3	TRAJ37	2	COVID-19,T-LGLL	1.23964e-08
CAMTPGYSSASKIIF	TRAV12-3	TRAJ3	3	COVID-19,Solid tumor	1.4255e-07
CAMTPMDSNYQLIW	TRAV12-3	TRAJ33	2	Inflammation,T-LGLL	3.91251e-08
CAMTPNAGGTSYGKLTF	TRAV12-3	TRAJ52	2	COVID-19,Solid tumor	1.38985e-07
CAMTPNNNARLMF	TRAV12-3	TRAJ31	2	Inflammation,Solid tumor	4.63891e-08
CAMTPNTGGFKTIF	TRAV12-3	TRAJ9	2	COVID-19,Solid tumor	5.32567e-08
CAMTPNTGNQFYF	TRAV12-3	TRAJ49	2	Healthy,Inflammation-irAE	2.48374e-07
CAMTPSGGSYIPTF	TRAV12-3	TRAJ6	2	Healthy,Solid tumor	1.77347e-07
CAMTPSGNTGKLIF	TRAV12-3	TRAJ37	2	COVID-19,Solid tumor	6.221e-10
CAMTPSGSARQLTF	TRAV12-3	TRAJ22	3	AML,Healthy,Inflammation	1.31982e-07
CAMTPSNDYKLSF	TRAV12-3	TRAJ20	2	COVID-19,Inflammation	5.43199e-08
CAMTPSNTGKLIF	TRAV12-3	TRAJ37	2	Solid tumor,T-LGLL	1.64716e-07
CAMTPYGNNRLAF	TRAV12-3	TRAJ7	2	COVID-19,Healthy	6.48687e-08
CAMTPYSGGGADGLTF	TRAV12-3	TRAJ45	3	COVID-19,Inflammation,Solid tumor	3.65362e-08
CAMTPYSSASKIIF	TRAV14DV4	TRAJ3	3	Healthy,Solid tumor	4.08759e-08
CAMTQYNNNDMRF	TRAV12-3	TRAJ43	2	Inflammation-irAE,Solid tumor	5.87921e-09
CAMTRGGGANSKLTF	TRAV12-3	TRAJ56	2	Healthy	3.12864e-10
CAMTRGGGGNKLTF	TRAV12-3	TRAJ10	2	Inflammation,T-LGLL	4.24307e-09
CAMTRGGSYIPTF	TRAV12-3	TRAJ6	2	COVID-19,T-LGLL	9.72629e-08
CAMTRGSNYKLTF	TRAV12-3	TRAJ53	5	COVID-19,Healthy,Inflammation	1.04654e-07
CAMTRITGNQFYF	TRAV12-3	TRAJ49	2	Inflammation,Inflammation-irAE	3.50329e-09
CAMTRMDSSYKLIF	TRAV12-3	TRAJ12	3	COVID-19,Inflammation	8.8567e-08
CAMTRNNNARLMF	TRAV12-3	TRAJ31	2	Inflammation,Solid tumor	4.39353e-08
CAMTRNQGGKLIF	TRAV12-3	TRAJ23	2	Healthy,Inflammation	2.89093e-08
CAMTRNSGNTPLVF	TRAV12-3	TRAJ29	3	COVID-19,Healthy,T-LGLL	4.95819e-08
CAMTRSNDYKLSF	TRAV12-3	TRAJ20	2	Inflammation-irAE,T-LGLL	1.50117e-07
CAMTSGAGSYQLTF	TRAV12-3	TRAJ28	3	Inflammation,Solid tumor	2.45729e-07
CAMTSGGGADGLTF	TRAV12-3	TRAJ45	2	Inflammation-irAE,Solid tumor	2.88268e-07
CAMTSGGSNYKLTF	TRAV12-3	TRAJ53	4	COVID-19,Healthy,Inflammation	7.41032e-07
CAMTSGNQFYF	TRAV12-3	TRAJ49	2	Solid tumor	1.42026e-07
CAMTSGNTPLVF	TRAV12-3	TRAJ29	2	Healthy,Solid tumor	2.07687e-07
CAMTSGTYKYIF	TRAV12-3	TRAJ40	9	AML,Solid tumor	6.25248e-07
CAMTSNFGNEKLTF	TRAV14DV4	TRAJ48	2	Inflammation	9.92367e-08
CAMTSNTGGFKTIF	TRAV12-3	TRAJ9	3	Healthy,Inflammation-irAE,T-LGLL	2.83971e-08
CAMTSNTGKLIF	TRAV12-3	TRAJ37	2	COVID-19,Healthy	5.74776e-07
CAMTSNTGNQFYF	TRAV12-3	TRAJ49	3	Healthy,Solid tumor	2.14788e-07
CAMTSTGNQFYF	TRAV14DV4	TRAJ49	2	COVID-19,Healthy	5.65193e-08
CAMTSYGKLTF	TRAV12-3	TRAJ52	2	COVID-19,Inflammation-irAE	5.06954e-08
CAMTTDSWGKFQF	TRAV12-3	TRAJ24	3	COVID-19,Healthy,Solid tumor	0
CAMTTDSWGKLQF	TRAV17	TRAJ24	2	Inflammation-irAE,Solid tumor	6.26367e-08
CAMTTGANSKLTF	TRAV14DV4	TRAJ56	2	Healthy,T-LGLL	7.24766e-08
CAMTTGGFKTIF	TRAV12-3	TRAJ9	3	Healthy,Solid tumor	2.7693e-07
CAMTTGNQFYF	TRAV12-3	TRAJ49	3	Healthy,T-LGLL	7.69283e-07
CAMTTGTYKYIF	TRAV12-3	TRAJ40	2	Healthy	5.39773e-08
CAMTTNAGKSTF	TRAV12-3	TRAJ27	5	COVID-19,Healthy,Solid tumor,T-LGLL	2.2917e-07
CAMTTNDYKLSF	TRAV12-3	TRAJ20	2	Inflammation	4.62056e-08
CAMTTSGTYKYIF	TRAV12-3	TRAJ40	5	Healthy,Inflammation,Solid tumor	4.47431e-07
CAMTTSGTYKYIF	TRAV14DV4	TRAJ40	2	Healthy,Solid tumor	1.22412e-07
CAMTTYNQGGKLIF	TRAV12-3	TRAJ23	2	COVID-19,Healthy	1.04239e-08
CAMTVGAQKLVF	TRAV12-3	TRAJ54	2	Healthy,T-LGLL	2.06895e-08
CAMTVSGGYNKLIF	TRAV12-3	TRAJ4	3	COVID-19,Solid tumor	1.37578e-07
CAMTVTGNQFYF	TRAV12-3	TRAJ49	2	Healthy,Inflammation-irAE	6.20175e-08
CAMTWNSGNTPLVF	TRAV12-3	TRAJ29	2	Inflammation,Solid tumor	7.86248e-09
CAMTYGGATNKLIF	TRAV12-3	TRAJ32	2	Solid tumor	4.82067e-07
CAMTYGNNRLAF	TRAV12-3	TRAJ7	3	Solid tumor,T-LGLL	2.14931e-07
CAMTYGNQFYF	TRAV12-3	TRAJ49	2	Solid tumor	2.4868e-08
CAMTYNNNDMRF	TRAV12-3	TRAJ43	6	COVID-19,Healthy,Inflammation,Inflammation-irAE,Solid tumor	1.02889e-07
CAMTYSGGGADGLTF	TRAV12-3	TRAJ45	2	Healthy,T-LGLL	1.39249e-07
CAMTYSGNTPLVF	TRAV12-3	TRAJ29	2	COVID-19,Inflammation	3.82093e-08
CAMTYSSASKIIF	TRAV12-3	TRAJ3	4	Healthy,Solid tumor	6.86231e-07
CAMTYTGGGNKLTF	TRAV12-3	TRAJ10	2	COVID-19	1.43199e-08
CAMVGSQGNLIF	TRAV12-3	TRAJ42	2	COVID-19,Inflammation	8.45356e-08
CAMVIQGAQKLVF	TRAV12-3	TRAJ54	2	Healthy	1.42364e-07
CAMVNTGGFKTIF	TRAV12-3	TRAJ9	3	Inflammation,Solid tumor,T-LGLL	7.37765e-08
CAMVQGAQKLVF	TRAV12-3	TRAJ54	4	COVID-19,Inflammation,Inflammation-irAE	1.70745e-07
CAMVRNTPLVF	TRAV12-3	TRAJ29	2	Solid tumor	9.1169e-09
CAMVSGGYNKLIF	TRAV12-3	TRAJ4	2	COVID-19,T-LGLL	3.1011e-07
CAMVTGGFKTIF	TRAV12-3	TRAJ9	2	Inflammation	9.13877e-08
CAMVTGGGNKLTF	TRAV12-3	TRAJ10	2	Healthy,T-LGLL	3.37399e-07
CAMVTQGGSEKLVF	TRAV12-3	TRAJ57	2	COVID-19,Healthy	1.15872e-07
CAMVVYNFNKFYF	TRAV12-3	TRAJ21	2	COVID-19,Solid tumor	1.39684e-08
CAMVYNQGGKLIF	TRAV12-3	TRAJ23	2	Healthy,Inflammation	9.36415e-08
CAMWGSQGNLIF	TRAV12-3	TRAJ42	2	COVID-19,Solid tumor	2.61506e-08
CAMWMDSSYKLIF	TRAV14DV4	TRAJ12	2	Inflammation	1.26371e-08
CAMYDYKLSF	TRAV12-3	TRAJ20	2	Healthy,Solid tumor	9.96258e-08
CAMYNNNDMRF	TRAV14DV4	TRAJ43	2	AML,T-LGLL	5.80997e-08
CAMYNTDKLIF	TRAV12-3	TRAJ34	2	Healthy,Solid tumor	1.71634e-07
CAMYNTNAGKSTF	TRAV12-3	TRAJ27	2	COVID-19,Solid tumor	5.62317e-08
CAMYSGGGADGLTF	TRAV12-3	TRAJ45	6	Healthy,Inflammation,Solid tumor	2.51088e-07
CAMYSGGGADGLTF	TRAV21	TRAJ45	2	Inflammation,Solid tumor	2.4531e-07
CAMYSGGSNYKLTF	TRAV12-3	TRAJ53	2	Healthy,T-LGLL	1.78274e-07
CAMYSNYQLIW	TRAV12-3	TRAJ33	2	Inflammation,Inflammation-irAE	3.99048e-08
CAMYYSGGSNYKLTF	TRAV12-3	TRAJ53	2	COVID-19,T-LGLL	8.82871e-09
CANAGGTSYGKLTF	TRAV17	TRAJ52	5	Healthy,Inflammation	9.24743e-07
CANAGGTSYGKLTF	TRAV38-2DV8	TRAJ52	2	Healthy,Inflammation,Inflammation-irAE	3.87622e-07
CANAGGTSYGKLTF	TRAV36DV7	TRAJ52	2	Inflammation,Solid tumor	7.81065e-07
CANAGGTSYGKLTF	TRAV13-2	TRAJ52	2	Healthy,Inflammation-irAE	6.02156e-07
CANAGGTSYGKLTF	TRAV9-2	TRAJ52	3	COVID-19,Healthy	6.78382e-07
CANAGGTSYGKLTF	TRAV29DV5	TRAJ52	2	Healthy,Inflammation,T-LGLL	5.3642e-07
CANDMRF	TRAV29DV5	TRAJ43	2	COVID-19,Solid tumor	4.82585e-07
CANFGNEKLTF	TRAV25	TRAJ48	3	COVID-19,Healthy	7.78698e-07
CANFGNEKLTF	TRAV8-3	TRAJ48	2	COVID-19	6.81581e-08
CANGGGSNYKLTF	TRAV12-3	TRAJ53	2	COVID-19,Healthy	2.28627e-08
CANMDSNYQLIW	TRAV1-2	TRAJ33	5	COVID-19,Healthy,Inflammation	1.30429e-07
CANMEYGNKLVF	TRAV12-1	TRAJ47	2	Solid tumor,T-LGLL	2.11957e-09
CANNAGNMLTF	TRAV17	TRAJ39	4	AML,COVID-19,Solid tumor,T-LGLL	5.23762e-07
CANNAGNMLTF	TRAV21	TRAJ39	2	COVID-19,Solid tumor	1.37294e-06
CANNNAGNMLTF	TRAV25	TRAJ39	2	Healthy,T-LGLL	1.47295e-07
CANNNAGNMLTF	TRAV8-3	TRAJ39	2	COVID-19,Inflammation	2.11616e-07
CANNNAGNMLTF	TRAV17	TRAJ39	2	Healthy,Solid tumor	1.96936e-08
CANNNARLMF	TRAV38-2DV8	TRAJ31	2	T-LGLL	2.81992e-07
CANRGSSNTGKLIF	TRAV12-3	TRAJ37	2	AML,Inflammation	2.92713e-08
CANSGGSNYKLTF	TRAV41	TRAJ53	3	COVID-19,Healthy,Solid tumor	9.45971e-07
CANSGGSNYKLTF	TRAV17	TRAJ53	3	Healthy,Inflammation	3.60926e-07
CANTGNQFYF	TRAV25	TRAJ49	3	Healthy,Inflammation-irAE	4.06905e-07
CANTGNQFYF	TRAV24	TRAJ49	2	Healthy,Solid tumor	6.72504e-07
CANTGTASKLTF	TRAV25	TRAJ44	3	COVID-19,Healthy	4.2653e-07
CANYGGSQGNLIF	TRAV25	TRAJ42	2	Healthy	6.31806e-07
CAPAGAGSYQLTF	TRAV6	TRAJ28	2	COVID-19,Inflammation	2.04655e-08
CAPAGGTSYGKLTF	TRAV36DV7	TRAJ52	3	COVID-19,Inflammation	4.18955e-07
CAPAGGTSYGKLTF	TRAV21	TRAJ52	2	Healthy,Inflammation	3.59578e-07
CAPAGGTSYGKLTF	TRAV12-3	TRAJ52	2	Healthy,Inflammation	4.45967e-07
CAPAGGTSYGKLTF	TRAV9-2	TRAJ52	2	AML,Healthy,Inflammation	5.19621e-07
CAPAGGTSYGKLTF	TRAV17	TRAJ52	2	COVID-19,Inflammation	1.27752e-06
CAPAGGYQKVTF	TRAV1-2	TRAJ13	2	AML,T-LGLL	1.64734e-08
CAPANAGGTSYGKLTF	TRAV24	TRAJ52	2	Inflammation,T-LGLL	4.64766e-08
CAPANAGGTSYGKLTF	TRAV17	TRAJ52	2	Healthy,Solid tumor	3.94613e-08
CAPARLMF	TRAV27	TRAJ31	2	Healthy	2.24697e-07
CAPASGGSYIPTF	TRAV5	TRAJ6	2	Inflammation,T-LGLL	1.1373e-07
CAPAVYGNNRLAF	TRAV16	TRAJ7	2	COVID-19,Inflammation	5.0958e-10
CAPAYSGAGSYQLTF	TRAV6	TRAJ28	2	Healthy,Inflammation-irAE	5.72977e-08
CAPAYSGAGSYQLTF	TRAV25	TRAJ28	2	Inflammation	2.54097e-08
CAPDFGNEKLTF	TRAV12-2	TRAJ48	2	Inflammation,T-LGLL	5.21959e-08
CAPDGAGNMLTF	TRAV21	TRAJ39	2	COVID-19,Inflammation	6.00559e-10
CAPDGQKLLF	TRAV16	TRAJ16	2	Healthy,Inflammation	3.34953e-07
CAPDNAGNMLTF	TRAV16	TRAJ39	2	Healthy,Solid tumor	1.47356e-07
CAPDNTDKLIF	TRAV17	TRAJ34	2	Healthy,Inflammation	3.95158e-08
CAPDNYGQNFVF	TRAV1-2	TRAJ26	3	COVID-19,Healthy,Inflammation-irAE	3.743e-08
CAPDNYGQNFVF	TRAV6	TRAJ26	2	COVID-19,Inflammation	4.11457e-08
CAPDNYGQNFVF	TRAV9-2	TRAJ26	2	Healthy,Solid tumor	1.22157e-07
CAPDNYGQNFVF	TRAV36DV7	TRAJ26	2	Healthy,Solid tumor	1.28523e-07
CAPDRGSTLGRLYF	TRAV9-2	TRAJ18	2	Healthy,Inflammation	4.03883e-07
CAPDSGGGADGLTF	TRAV22	TRAJ45	2	COVID-19,Solid tumor	2.85054e-08
CAPDSGGSNYKLTF	TRAV12-2	TRAJ53	2	COVID-19	1.05478e-08
CAPDSGGYQKVTF	TRAV12-2	TRAJ13	2	COVID-19	1.74102e-08
CAPDSGNTPLVF	TRAV6	TRAJ29	2	Healthy,Solid tumor	4.32925e-08
CAPDSNYQLIW	TRAV1-2	TRAJ33	3	COVID-19,Healthy	8.65936e-07
CAPDSNYQLIW	TRAV21	TRAJ33	2	Healthy,Inflammation	7.13778e-07
CAPDSSGGSYIPTF	TRAV6	TRAJ6	2	Healthy,Solid tumor	2.80878e-09
CAPDSSYKLIF	TRAV17	TRAJ12	2	COVID-19,Inflammation	1.89713e-07
CAPDTGGFKTIF	TRAV6	TRAJ9	3	Healthy,Inflammation,T-LGLL	1.65873e-07
CAPDTGRRALTF	TRAV17	TRAJ5	6	COVID-19,Healthy,Inflammation	2.45032e-07
CAPDTGRRALTF	TRAV6	TRAJ5	6	Healthy,Inflammation,Inflammation-irAE,Solid tumor	4.34014e-07
CAPDTGRRALTF	TRAV9-2	TRAJ5	3	COVID-19,Solid tumor	6.81738e-07
CAPDTGTASKLTF	TRAV21	TRAJ44	2	COVID-19,Inflammation-irAE	1.06779e-07
CAPEDSNYQLIW	TRAV1-2	TRAJ33	3	Healthy,Solid tumor	4.9425e-08
CAPENNARLMF	TRAV24	TRAJ31	2	Solid tumor	1.1789e-09
CAPETSGSRLTF	TRAV17	TRAJ58	2	COVID-19,T-LGLL	0
CAPETSGSRLTF	TRAV36DV7	TRAJ58	2	COVID-19,Healthy	0
CAPEYGNKLVF	TRAV24	TRAJ47	2	Inflammation-irAE,Solid tumor	2.03954e-08
CAPFDSNYQLIW	TRAV1-2	TRAJ33	3	COVID-19,Inflammation	6.72791e-09
CAPFGNEKLTF	TRAV38-2DV8	TRAJ48	2	Healthy,Solid tumor	4.31573e-07
CAPFSGGYNKLIF	TRAV1-2	TRAJ4	4	Inflammation,Solid tumor,T-LGLL	1.47425e-07
CAPFSGGYNKLIF	TRAV16	TRAJ4	4	Inflammation,Solid tumor	1.4228e-06
CAPFSGGYNKLIF	TRAV13-1	TRAJ4	2	Healthy,Inflammation,Solid tumor	7.65991e-07
CAPFSGGYNKLIF	TRAV24	TRAJ4	2	Healthy,Solid tumor	6.93829e-08
CAPFSGGYQKVTF	TRAV13-1	TRAJ13	2	Healthy,Solid tumor	3.30747e-08
CAPFSSNTGKLIF	TRAV6	TRAJ37	2	COVID-19,Solid tumor	4.13614e-08
CAPFTGGGNKLTF	TRAV12-3	TRAJ10	2	T-LGLL	6.81506e-08
CAPFYGNNRLAF	TRAV21	TRAJ7	2	COVID-19,Healthy	1.11447e-08
CAPGAGSYQLTF	TRAV21	TRAJ28	2	Healthy,Solid tumor	2.56116e-07
CAPGAGSYQLTF	TRAV17	TRAJ28	2	Inflammation-irAE,Solid tumor	5.11861e-07
CAPGAGSYQLTF	TRAV25	TRAJ28	2	COVID-19	3.19664e-07
CAPGANSKLTF	TRAV17	TRAJ56	2	Healthy	2.99406e-07
CAPGANSKLTF	TRAV21	TRAJ56	2	Healthy	6.88824e-07
CAPGDDKIIF	TRAV9-2	TRAJ30	2	Healthy	4.10068e-08
CAPGDTGNQFYF	TRAV9-2	TRAJ49	2	Inflammation	4.53566e-08
CAPGDYGQNFVF	TRAV21	TRAJ26	2	Inflammation,T-LGLL	6.2778e-09
CAPGGAGSYQLTF	TRAV13-1	TRAJ28	2	Healthy,T-LGLL	3.68024e-08
CAPGGATNKLIF	TRAV21	TRAJ32	3	Inflammation-irAE,T-LGLL	1.03164e-07
CAPGGATNKLIF	TRAV1-1	TRAJ32	2	Solid tumor	5.72541e-07
CAPGGDTGRRALTF	TRAV21	TRAJ5	2	AML,Solid tumor	5.98873e-09
CAPGGGADGLTF	TRAV24	TRAJ45	2	COVID-19	2.60413e-06
CAPGGGADGLTF	TRAV13-1	TRAJ45	2	COVID-19,Inflammation-irAE	2.74973e-07
CAPGGGADGLTF	TRAV41	TRAJ45	3	COVID-19,Healthy	5.28375e-07
CAPGGGATNKLIF	TRAV12-2	TRAJ32	2	Healthy,T-LGLL	1.79766e-09
CAPGGGKLIF	TRAV9-2	TRAJ23	2	COVID-19,Solid tumor	6.16217e-08
CAPGGGNTPLVF	TRAV2	TRAJ29	2	Healthy,Inflammation-irAE	9.89827e-10
CAPGGGTSYGKLTF	TRAV13-1	TRAJ52	2	COVID-19,Healthy	8.56302e-08
CAPGGGYNKLIF	TRAV9-2	TRAJ4	2	AML,Solid tumor	2.02432e-07
CAPGGGYQKVTF	TRAV12-2	TRAJ13	2	Inflammation	9.2471e-09
CAPGGNEKLTF	TRAV13-1	TRAJ48	2	Healthy,Inflammation	9.79971e-08
CAPGGNTGKLIF	TRAV24	TRAJ37	2	COVID-19	1.16357e-09
CAPGGSARQLTF	TRAV25	TRAJ22	3	COVID-19,Healthy	1.71782e-08
CAPGGSNYKLTF	TRAV23DV6	TRAJ53	2	COVID-19,T-LGLL	3.5963e-07
CAPGGSNYKLTF	TRAV38-1	TRAJ53	2	Inflammation	5.90466e-08
CAPGGSNYKLTF	TRAV25	TRAJ53	2	COVID-19,Inflammation,Inflammation-irAE	1.2518e-07
CAPGGSNYKLTF	TRAV17	TRAJ53	4	Inflammation	2.98275e-07
CAPGGSNYKLTF	TRAV24	TRAJ53	3	Healthy,Solid tumor	3.86811e-07
CAPGGSNYKLTF	TRAV36DV7	TRAJ53	2	COVID-19,Inflammation-irAE	1.88118e-07
CAPGGSNYKLTF	TRAV9-2	TRAJ53	3	COVID-19,Healthy,Inflammation	8.35916e-07
CAPGGSQGNLIF	TRAV36DV7	TRAJ42	2	Healthy,Inflammation-irAE	1.20605e-07
CAPGGSQGNLIF	TRAV9-2	TRAJ42	3	Inflammation,Solid tumor	4.9883e-07
CAPGGSQGNLIF	TRAV12-2	TRAJ42	2	Inflammation,Solid tumor	2.58425e-07
CAPGGSQGNLIF	TRAV41	TRAJ42	2	AML,Inflammation,T-LGLL	6.35733e-07
CAPGGSSASKIIF	TRAV6	TRAJ3	2	Healthy,Solid tumor	1.58478e-08
CAPGGSTLGRLYF	TRAV6	TRAJ18	2	Healthy,Solid tumor	1.71261e-08
CAPGGSYIPTF	TRAV6	TRAJ6	2	Inflammation,T-LGLL	5.38731e-07
CAPGGSYIPTF	TRAV12-3	TRAJ6	2	COVID-19,Inflammation	7.90351e-07
CAPGGYGQNFVF	TRAV13-1	TRAJ26	2	COVID-19,Inflammation	3.86579e-09
CAPGGYQKVTF	TRAV1-1	TRAJ13	2	Inflammation	7.21603e-07
CAPGGYQKVTF	TRAV24	TRAJ13	2	COVID-19,Healthy	1.5005e-07
CAPGGYQKVTF	TRAV1-2	TRAJ13	2	COVID-19,Solid tumor	1.48967e-07
CAPGMDSSYKLIF	TRAV12-2	TRAJ12	2	COVID-19,Inflammation	5.12617e-10
CAPGRDDKIIF	TRAV1-1	TRAJ30	2	COVID-19	1.67232e-08
CAPGSARQLTF	TRAV6	TRAJ22	2	COVID-19,Inflammation	3.14103e-07
CAPGSGGYNKLIF	TRAV6	TRAJ4	2	Healthy	1.19279e-07
CAPGSGNTGKLIF	TRAV17	TRAJ37	2	Solid tumor,T-LGLL	3.70914e-10
CAPGSSNTGKLIF	TRAV24	TRAJ37	2	COVID-19,Solid tumor	5.99015e-07
CAPGSSNTGKLIF	TRAV17	TRAJ37	3	Inflammation-irAE,Solid tumor	6.33637e-07
CAPGSSNTGKLIF	TRAV6	TRAJ37	2	COVID-19	7.77277e-07
CAPGTASKLTF	TRAV24	TRAJ44	2	Inflammation	2.43942e-07
CAPGTDSSYKLIF	TRAV12-3	TRAJ12	2	Healthy	8.73645e-10
CAPGYSTLTF	TRAV13-1	TRAJ11	2	Inflammation,Solid tumor	6.5791e-07
CAPHAGGTSYGKLTF	TRAV16	TRAJ52	2	Healthy,Inflammation	1.47069e-07
CAPHGNQFYF	TRAV21	TRAJ49	2	AML,Solid tumor	8.08091e-09
CAPHGSSNTGKLIF	TRAV22	TRAJ37	2	Inflammation-irAE,Solid tumor	5.3047e-08
CAPHNAGNMLTF	TRAV17	TRAJ39	3	Inflammation,Inflammation-irAE,T-LGLL	6.12105e-08
CAPHNNDMRF	TRAV6	TRAJ43	2	Healthy	3.63536e-08
CAPHNYGQNFVF	TRAV6	TRAJ26	2	Healthy,Solid tumor	2.93057e-08
CAPHSGAGSYQLTF	TRAV9-2	TRAJ28	2	Healthy,T-LGLL	1.79507e-07
CAPHSGGGADGLTF	TRAV21	TRAJ45	2	AML,Solid tumor	2.05791e-07
CAPHSGGGADGLTF	TRAV41	TRAJ45	3	COVID-19,Healthy	5.55168e-08
CAPHSGGGADGLTF	TRAV17	TRAJ45	2	T-LGLL	1.38846e-07
CAPHSGGGADGLTF	TRAV16	TRAJ45	2	COVID-19,Inflammation-irAE,T-LGLL	6.33976e-08
CAPHSGNTPLVF	TRAV1-2	TRAJ29	2	Healthy,Inflammation	3.66095e-08
CAPHSGNTPLVF	TRAV22	TRAJ29	2	Inflammation,Solid tumor	2.13447e-08
CAPHTGGFKTIF	TRAV17	TRAJ9	2	Healthy,T-LGLL	7.22803e-08
CAPHTGNQFYF	TRAV41	TRAJ49	2	Inflammation,Solid tumor	8.1894e-08
CAPIGYGQNFVF	TRAV24	TRAJ26	2	T-LGLL	5.38101e-11
CAPIKAAGNKLTF	TRAV21	TRAJ17	2	Solid tumor	2.4255e-07
CAPILTGGGNKLTF	TRAV6	TRAJ10	3	COVID-19,Solid tumor,T-LGLL	3.56865e-08
CAPILTGGGNKLTF	TRAV24	TRAJ10	4	COVID-19,Solid tumor,T-LGLL	1.66475e-07
CAPISGGYNKLIF	TRAV17	TRAJ4	2	COVID-19,Solid tumor	4.13156e-08
CAPISGSARQLTF	TRAV6	TRAJ22	2	COVID-19,Solid tumor	1.15192e-08
CAPISNFGNEKLTF	TRAV24	TRAJ48	2	COVID-19,Healthy	1.23105e-07
CAPKAAGNKLTF	TRAV24	TRAJ17	2	COVID-19	2.89095e-07
CAPKAAGNKLTF	TRAV9-2	TRAJ17	2	AML,Solid tumor	5.11764e-07
CAPKAAGNKLTF	TRAV12-3	TRAJ17	2	Healthy	1.77286e-07
CAPKAAGNKLTF	TRAV21	TRAJ17	2	COVID-19,T-LGLL	4.48483e-07
CAPKDSNYQLIW	TRAV1-2	TRAJ33	4	Healthy,Inflammation,Inflammation-irAE,T-LGLL	3.9385e-08
CAPKTSGSRLTF	TRAV17	TRAJ58	2	COVID-19,Healthy	0
CAPLDSNYQLIW	TRAV20	TRAJ33	2	COVID-19,Solid tumor	4.72214e-08
CAPLDSSYKLIF	TRAV1-2	TRAJ12	3	COVID-19,Healthy	2.05578e-08
CAPLEYSGGGADGLTF	TRAV41	TRAJ45	2	COVID-19,Inflammation-irAE	6.23514e-10
CAPLGGSYIPTF	TRAV9-2	TRAJ6	2	COVID-19	1.80907e-07
CAPLGTGNQFYF	TRAV24	TRAJ49	2	COVID-19,Healthy	3.49469e-09
CAPLNDYKLSF	TRAV9-2	TRAJ20	2	Inflammation-irAE,Solid tumor	5.38652e-08
CAPLNRDDKIIF	TRAV6	TRAJ30	2	Healthy,Inflammation-irAE	4.48117e-08
CAPLNRDDKIIF	TRAV17	TRAJ30	2	Solid tumor,T-LGLL	9.51572e-08
CAPLNSGNTPLVF	TRAV17	TRAJ29	3	Inflammation,Inflammation-irAE,Solid tumor	1.92393e-08
CAPLNYGQNFVF	TRAV6	TRAJ26	3	COVID-19,Inflammation,Solid tumor	2.06408e-08
CAPLSGAGSYQLTF	TRAV9-2	TRAJ28	2	Healthy,Inflammation	6.17891e-08
CAPLSGGSYIPTF	TRAV1-2	TRAJ6	2	Healthy,Solid tumor	2.28426e-08
CAPLSGGSYIPTF	TRAV9-2	TRAJ6	2	COVID-19,Solid tumor	8.68273e-10
CAPLSGGSYIPTF	TRAV12-2	TRAJ6	2	Inflammation,T-LGLL	1.69217e-07
CAPLSGGYNKLIF	TRAV6	TRAJ4	3	Healthy,Inflammation	4.50448e-07
CAPLSGGYNKLIF	TRAV13-1	TRAJ4	3	COVID-19,Healthy,Solid tumor	2.3047e-07
CAPLSGSARQLTF	TRAV17	TRAJ22	2	Healthy,Solid tumor	2.55717e-08
CAPLTGGGNKLTF	TRAV12-3	TRAJ10	2	Solid tumor,T-LGLL	2.06399e-07
CAPLTGGGNKLTF	TRAV17	TRAJ10	2	Healthy,Inflammation	2.24072e-07
CAPLTGGGNKLTF	TRAV21	TRAJ10	2	COVID-19,T-LGLL	2.83763e-07
CAPLTQGGSEKLVF	TRAV21	TRAJ57	2	Healthy,T-LGLL	1.09542e-07
CAPLTQGGSEKLVF	TRAV9-2	TRAJ57	2	Inflammation,Solid tumor	1.42856e-07
CAPLTQGGSEKLVF	TRAV17	TRAJ57	3	Healthy,Inflammation-irAE	2.02046e-07
CAPLYNQGGKLIF	TRAV17	TRAJ23	2	COVID-19,Inflammation	8.23827e-08
CAPLYNQGGKLIF	TRAV24	TRAJ23	2	Inflammation,T-LGLL	4.57285e-08
CAPLYNQGGKLIF	TRAV6	TRAJ23	2	Inflammation,Solid tumor	1.04421e-07
CAPMDSNYQLIW	TRAV1-2	TRAJ33	166	Healthy,Inflammation-irAE,Solid tumor	4.68647e-07
CAPMDSNYQLIW	TRAV17	TRAJ33	6	Healthy,Solid tumor	6.86669e-08
CAPMDSNYQLIW	TRAV38-2DV8	TRAJ33	2	Healthy,Solid tumor	3.35521e-07
CAPMDSNYQLIW	TRAV24	TRAJ33	2	COVID-19,Solid tumor	1.0441e-07
CAPMDSNYQLIW	TRAV16	TRAJ33	2	Inflammation,Inflammation-irAE	7.7644e-08
CAPMDSNYQLIW	TRAV12-2	TRAJ33	2	Healthy	1.35876e-07
CAPMDSSYKLIF	TRAV24	TRAJ12	2	COVID-19,Solid tumor	1.59894e-07
CAPMDSSYKLIF	TRAV12-3	TRAJ12	3	Solid tumor,T-LGLL	3.84839e-08
CAPMDSSYKLIF	TRAV2	TRAJ12	3	Healthy	4.44538e-08
CAPMEYGNKLVF	TRAV17	TRAJ47	2	Healthy,Inflammation	9.72582e-08
CAPMKTSYDKVIF	TRAV41	TRAJ50	2	COVID-19,Inflammation	3.11913e-09
CAPMNYGGSQGNLIF	TRAV36DV7	TRAJ42	2	Healthy,T-LGLL	9.21343e-08
CAPMTTDSWGKLQF	TRAV24	TRAJ24	2	Solid tumor	2.22784e-08
CAPMYSGGGADGLTF	TRAV21	TRAJ45	2	Inflammation-irAE,Solid tumor	1.07342e-07
CAPNAGGTSYGKLTF	TRAV6	TRAJ52	2	Healthy,Inflammation	2.13182e-07
CAPNAGGTSYGKLTF	TRAV24	TRAJ52	2	Inflammation,Solid tumor	5.61671e-08
CAPNAGNMLTF	TRAV36DV7	TRAJ39	2	COVID-19,Inflammation	3.00973e-07
CAPNAGNNRKLIW	TRAV9-2	TRAJ38	3	COVID-19,Inflammation-irAE	3.89719e-07
CAPNAGNNRKLIW	TRAV24	TRAJ38	2	Healthy,Inflammation,Solid tumor	2.56597e-07
CAPNDYKLSF	TRAV25	TRAJ20	3	Inflammation,Solid tumor	5.80071e-07
CAPNDYKLSF	TRAV1-2	TRAJ20	2	AML,T-LGLL	3.02077e-07
CAPNDYKLSF	TRAV24	TRAJ20	2	Inflammation,Solid tumor	3.27253e-07
CAPNFGNEKLTF	TRAV24	TRAJ48	2	Healthy,Solid tumor	4.09375e-07
CAPNFGNEKLTF	TRAV8-3	TRAJ48	2	COVID-19,Inflammation	3.68223e-07
CAPNFGNEKLTF	TRAV9-2	TRAJ48	2	Inflammation	2.22482e-07
CAPNFGNEKLTF	TRAV21	TRAJ48	2	COVID-19,Healthy	5.09295e-08
CAPNFGNEKLTF	TRAV6	TRAJ48	2	Inflammation,T-LGLL	7.53079e-09
CAPNFGNEKLTF	TRAV8-4	TRAJ48	2	Inflammation,T-LGLL	9.30985e-07
CAPNGGSQGNLIF	TRAV24	TRAJ42	2	COVID-19,Solid tumor	2.28266e-08
CAPNNAGNMLTF	TRAV1-1	TRAJ39	2	COVID-19,Healthy	1.13925e-07
CAPNNAGNMLTF	TRAV21	TRAJ39	2	COVID-19,Inflammation,T-LGLL	9.67355e-07
CAPNNAGNMLTF	TRAV13-1	TRAJ39	3	COVID-19,Healthy	7.01452e-07
CAPNNAGNMLTF	TRAV6	TRAJ39	2	Healthy,Solid tumor	4.94608e-07
CAPNNNDMRF	TRAV36DV7	TRAJ43	2	Inflammation,Solid tumor	2.13784e-07
CAPNNYGQNFVF	TRAV6	TRAJ26	2	Healthy,Inflammation	2.03371e-08
CAPNRDDKIIF	TRAV1-1	TRAJ30	5	COVID-19,Inflammation,Solid tumor	9.67751e-08
CAPNRDDKIIF	TRAV6	TRAJ30	2	COVID-19,Inflammation-irAE	2.18698e-07
CAPNRDDKIIF	TRAV24	TRAJ30	4	Healthy,Inflammation,Solid tumor	1.2909e-07
CAPNRDDKIIF	TRAV21	TRAJ30	4	Healthy,Inflammation-irAE,T-LGLL	1.69623e-07
CAPNRDDKIIF	TRAV17	TRAJ30	2	Healthy,T-LGLL	2.10426e-07
CAPNSGAGSYQLTF	TRAV36DV7	TRAJ28	2	Solid tumor,T-LGLL	9.28616e-09
CAPNSGGSNYKLTF	TRAV36DV7	TRAJ53	3	Healthy,Inflammation,Solid tumor	5.19601e-07
CAPNSGGSNYKLTF	TRAV9-2	TRAJ53	2	Solid tumor,T-LGLL	1.74183e-07
CAPNSGGSNYKLTF	TRAV41	TRAJ53	2	COVID-19,Healthy	1.06189e-06
CAPNSGGYQKVTF	TRAV6	TRAJ13	3	Healthy	1.06871e-07
CAPNSGGYQKVTF	TRAV17	TRAJ13	2	AML,COVID-19,Inflammation	1.50522e-07
CAPNSGNTPLVF	TRAV1-1	TRAJ29	2	Solid tumor,T-LGLL	1.87008e-08
CAPNSGNTPLVF	TRAV13-1	TRAJ29	3	Healthy,T-LGLL	9.83518e-08
CAPNSGNTPLVF	TRAV12-3	TRAJ29	2	Healthy,Inflammation,T-LGLL	3.37767e-07
CAPNSGNTPLVF	TRAV25	TRAJ29	2	COVID-19,Inflammation	1.29853e-07
CAPNSGYSTLTF	TRAV17	TRAJ11	3	COVID-19,Inflammation	9.75985e-08
CAPNSGYSTLTF	TRAV24	TRAJ11	2	Healthy,Solid tumor	2.11126e-08
CAPNTDKLIF	TRAV21	TRAJ34	2	COVID-19,Inflammation	2.85015e-07
CAPNTDKLIF	TRAV1-1	TRAJ34	2	Healthy	3.31719e-07
CAPNTDKLIF	TRAV16	TRAJ34	2	COVID-19,Inflammation	3.71936e-07
CAPNTGGFKTIF	TRAV13-1	TRAJ9	5	COVID-19,Inflammation	1.35508e-08
CAPNTGGFKTIF	TRAV12-2	TRAJ9	2	T-LGLL	6.79391e-07
CAPNTGGFKTIF	TRAV24	TRAJ9	2	Inflammation,T-LGLL	2.30412e-07
CAPNTGGFKTIF	TRAV21	TRAJ9	3	AML,Healthy,T-LGLL	1.66869e-07
CAPNTGGFKTIF	TRAV17	TRAJ9	2	Inflammation,Inflammation-irAE	5.68607e-08
CAPNTGKLIF	TRAV24	TRAJ37	2	Healthy,Inflammation	2.94731e-08
CAPNTGNQFYF	TRAV12-2	TRAJ49	3	Healthy,Inflammation,Solid tumor	3.9316e-08
CAPNTGNQFYF	TRAV41	TRAJ49	4	COVID-19,Healthy,Inflammation	1.93129e-06
CAPNTGNQFYF	TRAV21	TRAJ49	2	COVID-19,Inflammation	5.67645e-07
CAPNTGNQFYF	TRAV25	TRAJ49	4	Healthy	5.39268e-07
CAPNTGNQFYF	TRAV9-2	TRAJ49	4	COVID-19,Healthy,Inflammation,Solid tumor,T-LGLL	3.38072e-07
CAPNTGNQFYF	TRAV24	TRAJ49	10	COVID-19,Inflammation-irAE,Solid tumor,T-LGLL	4.09402e-07
CAPNTGNQFYF	TRAV13-1	TRAJ49	3	COVID-19,Inflammation,Inflammation-irAE	4.61496e-07
CAPNTGNQFYF	TRAV17	TRAJ49	2	COVID-19,Healthy	1.29103e-06
CAPNTGTASKLTF	TRAV36DV7	TRAJ44	2	COVID-19,Healthy	1.61114e-07
CAPNTNAGKSTF	TRAV22	TRAJ27	2	COVID-19,Solid tumor	3.58692e-07
CAPNTNAGKSTF	TRAV24	TRAJ27	4	COVID-19,T-LGLL	9.48556e-08
CAPNTNAGKSTF	TRAV9-2	TRAJ27	2	COVID-19,T-LGLL	7.09101e-08
CAPNTNAGKSTF	TRAV21	TRAJ27	2	COVID-19,Inflammation	3.78679e-07
CAPNYGGSQGNLIF	TRAV36DV7	TRAJ42	4	COVID-19,Inflammation	1.20662e-07
CAPNYGGSQGNLIF	TRAV24	TRAJ42	3	Healthy,Inflammation	9.55106e-08
CAPNYGGSQGNLIF	TRAV38-2DV8	TRAJ42	2	Healthy,Inflammation,Solid tumor	2.35277e-07
CAPNYGGSQGNLIF	TRAV17	TRAJ42	2	Inflammation,T-LGLL	3.52045e-07
CAPNYGGSQGNLIF	TRAV9-2	TRAJ42	2	COVID-19	2.61311e-07
CAPNYGQNFVF	TRAV21	TRAJ26	2	COVID-19,Inflammation-irAE	4.49856e-07
CAPPASGGSYIPTF	TRAV9-2	TRAJ6	2	Inflammation,Solid tumor	6.17226e-08
CAPPDTGRRALTF	TRAV9-2	TRAJ5	3	Healthy,Solid tumor	1.88477e-07
CAPPEGGSQGNLIF	TRAV25	TRAJ42	2	Healthy,Solid tumor	1.39335e-09
CAPPGGGSQGNLIF	TRAV9-2	TRAJ42	2	COVID-19,Inflammation-irAE	1.16213e-08
CAPPGYSSASKIIF	TRAV6	TRAJ3	2	COVID-19,Solid tumor	1.37141e-07
CAPPNRDDKIIF	TRAV16	TRAJ30	2	COVID-19	6.99789e-08
CAPPQGGSEKLVF	TRAV24	TRAJ57	2	Inflammation,Solid tumor	2.33774e-07
CAPPQGGSEKLVF	TRAV17	TRAJ57	3	COVID-19,Healthy	3.04883e-07
CAPPQGGSEKLVF	TRAV21	TRAJ57	2	COVID-19,Healthy	2.43331e-08
CAPPSGGSYIPTF	TRAV6	TRAJ6	3	Healthy,Inflammation	2.31679e-07
CAPPTSGTYKYIF	TRAV16	TRAJ40	2	COVID-19,T-LGLL	1.06165e-07
CAPPYGNNRLAF	TRAV19	TRAJ7	2	Healthy,T-LGLL	1.21781e-07
CAPPYNFNKFYF	TRAV9-2	TRAJ21	2	AML,Healthy	2.79855e-07
CAPQDSNYQLIW	TRAV1-2	TRAJ33	2	Healthy,Inflammation	3.18064e-08
CAPQGGKLIF	TRAV21	TRAJ23	2	Inflammation,T-LGLL	2.51981e-07
CAPQGGSEKLVF	TRAV36DV7	TRAJ57	3	Healthy,T-LGLL	4.15307e-07
CAPQGGSEKLVF	TRAV12-3	TRAJ57	2	Healthy,Inflammation	1.34846e-06
CAPQGGSEKLVF	TRAV21	TRAJ57	2	COVID-19,Inflammation	7.37584e-07
CAPQGGSEKLVF	TRAV9-2	TRAJ57	2	Inflammation	1.22408e-06
CAPQGSSNTGKLIF	TRAV24	TRAJ37	2	COVID-19,Inflammation	1.37201e-08
CAPQTQGGSEKLVF	TRAV38-2DV8	TRAJ57	2	Solid tumor,T-LGLL	1.99411e-08
CAPQVGGGADGLTF	TRAV41	TRAJ45	2	COVID-19,Healthy	3.43296e-10
CAPRDDKIIF	TRAV17	TRAJ30	2	COVID-19,Healthy	3.28528e-07
CAPRDDKIIF	TRAV38-2DV8	TRAJ30	2	COVID-19,Healthy	1.8892e-07
CAPRDNQGGKLIF	TRAV13-1	TRAJ23	2	Solid tumor,T-LGLL	1.84154e-08
CAPRDNYGQNFVF	TRAV13-1	TRAJ26	2	COVID-19,Healthy	1.27898e-07
CAPRDSNYQLIW	TRAV1-2	TRAJ33	10	COVID-19,Healthy,Inflammation,Solid tumor	1.12312e-07
CAPRDSNYQLIW	TRAV21	TRAJ33	2	Inflammation,T-LGLL	9.94444e-08
CAPRDSSYKLIF	TRAV13-1	TRAJ12	2	Healthy	1.14596e-07
CAPRDYGQNFVF	TRAV21	TRAJ26	2	AML,Solid tumor	5.86413e-09
CAPRFSDGQKLLF	TRAV16	TRAJ16	2	COVID-19,Inflammation	1.4099e-07
CAPRGAAGNKLTF	TRAV12-2	TRAJ17	2	Solid tumor,T-LGLL	1.20664e-09
CAPRGAGSYQLTF	TRAV21	TRAJ28	2	Healthy,T-LGLL	3.21257e-08
CAPRGETSGSRLTF	TRAV23DV6	TRAJ58	2	Inflammation,T-LGLL	0
CAPRGGADGLTF	TRAV22	TRAJ45	2	Healthy,Inflammation	3.56045e-08
CAPRGGATNKLIF	TRAV9-2	TRAJ32	2	COVID-19,Solid tumor	7.32833e-08
CAPRGGGADGLTF	TRAV12-2	TRAJ45	2	COVID-19,Solid tumor	2.28419e-08
CAPRGGGSQGNLIF	TRAV16	TRAJ42	2	Healthy,Inflammation	1.55037e-08
CAPRGGSNYKLTF	TRAV9-2	TRAJ53	2	Healthy,Solid tumor	3.62354e-07
CAPRGGTSYGKLTF	TRAV9-2	TRAJ52	2	Inflammation,Solid tumor	1.17368e-07
CAPRGRDDKIIF	TRAV1-2	TRAJ30	2	Healthy,Inflammation	3.05044e-09
CAPRGRDDKIIF	TRAV21	TRAJ30	2	COVID-19,Healthy	2.29825e-09
CAPRGSQGNLIF	TRAV41	TRAJ42	2	Healthy,Inflammation	6.04955e-08
CAPRMDSSYKLIF	TRAV23DV6	TRAJ12	4	Healthy,T-LGLL	4.55789e-08
CAPRMDSSYKLIF	TRAV12-3	TRAJ12	2	Healthy,Inflammation	4.51226e-08
CAPRMDSSYKLIF	TRAV24	TRAJ12	4	COVID-19,Healthy	3.0348e-09
CAPRMDSSYKLIF	TRAV21	TRAJ12	2	COVID-19,Inflammation,Solid tumor	1.39345e-08
CAPRNNNARLMF	TRAV1-1	TRAJ31	3	AML,Healthy	8.45934e-08
CAPRNNNARLMF	TRAV36DV7	TRAJ31	2	Inflammation,T-LGLL	2.13316e-08
CAPRNNNARLMF	TRAV5	TRAJ31	2	Solid tumor,T-LGLL	1.05641e-08
CAPRNNNARLMF	TRAV12-2	TRAJ31	2	COVID-19,Solid tumor	8.72128e-09
CAPRNSGNTPLVF	TRAV12-2	TRAJ29	2	Inflammation,Inflammation-irAE	1.61898e-08
CAPRNSGNTPLVF	TRAV17	TRAJ29	2	Inflammation,Solid tumor	5.61e-08
CAPRNSNYQLIW	TRAV13-1	TRAJ33	2	Solid tumor	3.32674e-09
CAPRNTNAGKSTF	TRAV21	TRAJ27	2	Inflammation,Inflammation-irAE	3.16892e-08
CAPRSGGSYIPTF	TRAV1-2	TRAJ6	2	Inflammation-irAE,T-LGLL	2.60768e-08
CAPRSGGYNKLIF	TRAV13-1	TRAJ4	2	COVID-19,Solid tumor	1.24152e-07
CAPRSNDYKLSF	TRAV13-1	TRAJ20	2	Healthy,Inflammation	3.18749e-07
CAPRSNDYKLSF	TRAV27	TRAJ20	2	Healthy,Inflammation	2.7103e-07
CAPRSNDYKLSF	TRAV16	TRAJ20	2	Healthy,Solid tumor	2.4317e-07
CAPRSYNTDKLIF	TRAV41	TRAJ34	5	Inflammation-irAE,T-LGLL	7.48164e-09
CAPRTGNQFYF	TRAV9-2	TRAJ49	2	Inflammation	2.29051e-07
CAPRYSSASKIIF	TRAV12-2	TRAJ3	2	COVID-19	2.71475e-09
CAPSDGQKLLF	TRAV17	TRAJ16	2	COVID-19,Inflammation	1.19119e-07
CAPSDNYGQNFVF	TRAV21	TRAJ26	2	Healthy,Solid tumor	2.65807e-08
CAPSDSNYQLIW	TRAV1-2	TRAJ33	5	Healthy,Inflammation,Inflammation-irAE	5.69847e-08
CAPSDYKLSF	TRAV21	TRAJ20	2	COVID-19,Solid tumor	3.95151e-08
CAPSGAGSYQLTF	TRAV38-1	TRAJ28	2	COVID-19	4.29779e-07
CAPSGAGSYQLTF	TRAV21	TRAJ28	2	Inflammation,Solid tumor	4.44446e-07
CAPSGAGSYQLTF	TRAV13-1	TRAJ28	2	COVID-19,Healthy	1.01064e-08
CAPSGGATNKLIF	TRAV21	TRAJ32	2	Healthy,Solid tumor	4.36821e-08
CAPSGGGADGLTF	TRAV19	TRAJ45	2	Solid tumor,T-LGLL	1.85655e-07
CAPSGGGADGLTF	TRAV21	TRAJ45	2	COVID-19,Inflammation	1.33683e-06
CAPSGGGADGLTF	TRAV12-2	TRAJ45	2	Healthy	8.30964e-07
CAPSGGSNYKLTF	TRAV24	TRAJ53	2	COVID-19	2.58447e-07
CAPSGGSNYKLTF	TRAV9-2	TRAJ53	2	COVID-19,Solid tumor	1.62529e-06
CAPSGGSYIPTF	TRAV21	TRAJ6	5	Healthy,Inflammation,Solid tumor	1.72715e-06
CAPSGGSYIPTF	TRAV6	TRAJ6	4	COVID-19,Healthy	3.00951e-07
CAPSGGSYIPTF	TRAV17	TRAJ6	3	COVID-19,Healthy,Inflammation,Inflammation-irAE	5.14108e-07
CAPSGGSYIPTF	TRAV13-1	TRAJ6	3	COVID-19,Healthy,T-LGLL	6.72527e-07
CAPSGGTSYGKLTF	TRAV9-2	TRAJ52	2	COVID-19,Solid tumor	1.66839e-07
CAPSGGYNKLIF	TRAV1-2	TRAJ4	2	Inflammation-irAE,Solid tumor	1.53976e-07
CAPSGGYQKVTF	TRAV19	TRAJ13	2	COVID-19,Healthy	6.44498e-07
CAPSGGYQKVTF	TRAV1-1	TRAJ13	2	Healthy,Solid tumor	8.0226e-07
CAPSGNTPLVF	TRAV9-2	TRAJ29	3	AML,T-LGLL	2.6546e-07
CAPSGNTPLVF	TRAV6	TRAJ29	2	Healthy	3.21459e-07
CAPSGNTPLVF	TRAV17	TRAJ29	2	Healthy,Inflammation,Solid tumor	3.45657e-07
CAPSGNTPLVF	TRAV1-2	TRAJ29	2	COVID-19,T-LGLL	1.69275e-07
CAPSGNTPLVF	TRAV21	TRAJ29	4	COVID-19,Inflammation	3.27321e-07
CAPSGSARQLTF	TRAV25	TRAJ22	2	Healthy,Inflammation	3.52399e-07
CAPSGSARQLTF	TRAV24	TRAJ22	3	COVID-19,Healthy	3.38723e-07
CAPSGSARQLTF	TRAV36DV7	TRAJ22	2	Solid tumor	1.71116e-07
CAPSGSARQLTF	TRAV6	TRAJ22	3	COVID-19,Inflammation-irAE	4.80773e-08
CAPSGSARQLTF	TRAV17	TRAJ22	3	COVID-19,Healthy	2.47633e-07
CAPSGSRLTF	TRAV17	TRAJ58	2	Inflammation,Solid tumor	0
CAPSGTYKYIF	TRAV24	TRAJ40	2	Inflammation,Inflammation-irAE	3.55555e-07
CAPSGTYKYIF	TRAV25	TRAJ40	2	COVID-19	5.33316e-07
CAPSGYSTLTF	TRAV24	TRAJ11	2	Inflammation,Inflammation-irAE	1.23932e-07
CAPSGYSTLTF	TRAV21	TRAJ11	2	Healthy	3.73224e-08
CAPSNAGNNRKLIW	TRAV16	TRAJ38	2	Inflammation,Solid tumor	6.86916e-08
CAPSNDYKLSF	TRAV21	TRAJ20	2	Inflammation,Solid tumor	4.93468e-07
CAPSNDYKLSF	TRAV24	TRAJ20	2	COVID-19,Solid tumor	2.7194e-07
CAPSNDYKLSF	TRAV16	TRAJ20	2	Solid tumor,T-LGLL	2.76371e-07
CAPSNDYKLSF	TRAV17	TRAJ20	4	COVID-19,Solid tumor	2.24589e-07
CAPSNDYKLSF	TRAV25	TRAJ20	2	COVID-19,T-LGLL	2.18811e-07
CAPSNFGNEKLTF	TRAV36DV7	TRAJ48	2	COVID-19,Inflammation	5.07327e-07
CAPSNFGNEKLTF	TRAV16	TRAJ48	2	Healthy	2.55136e-07
CAPSNNAGNMLTF	TRAV6	TRAJ39	2	Inflammation,Solid tumor	7.6038e-08
CAPSNNDMRF	TRAV41	TRAJ43	2	COVID-19,Healthy	1.67616e-09
CAPSNQGGKLIF	TRAV9-2	TRAJ23	2	COVID-19,Healthy	1.60119e-07
CAPSNTDKLIF	TRAV1-2	TRAJ34	2	Inflammation	2.38471e-08
CAPSNTGNQFYF	TRAV24	TRAJ49	3	Healthy,Solid tumor,T-LGLL	8.5314e-08
CAPSQGGGNKLTF	TRAV12-2	TRAJ10	2	COVID-19,Healthy	8.08284e-11
CAPSQGGSEKLVF	TRAV41	TRAJ57	2	Healthy	4.98215e-08
CAPSSGGSYIPTF	TRAV13-1	TRAJ6	3	Inflammation,Inflammation-irAE	1.38683e-09
CAPSSGGSYIPTF	TRAV12-2	TRAJ6	2	COVID-19,Inflammation,Solid tumor	2.02944e-07
CAPSSGGSYIPTF	TRAV24	TRAJ6	2	AML,Inflammation-irAE	1.92615e-08
CAPSSGSARQLTF	TRAV17	TRAJ22	5	COVID-19,Healthy,Solid tumor	1.559e-07
CAPSSGTYKYIF	TRAV13-1	TRAJ40	2	Healthy,Inflammation	1.46832e-07
CAPSSGTYKYIF	TRAV24	TRAJ40	2	Solid tumor,T-LGLL	6.20522e-08
CAPSSNDYKLSF	TRAV24	TRAJ20	4	COVID-19,Inflammation-irAE,Solid tumor	3.78026e-08
CAPSSNTGKLIF	TRAV24	TRAJ37	2	COVID-19,T-LGLL	6.77588e-08
CAPSSNTGKLIF	TRAV1-1	TRAJ37	2	Healthy,Inflammation	3.76292e-07
CAPSTGGGNKLTF	TRAV6	TRAJ10	2	COVID-19,Solid tumor	4.86438e-08
CAPSTSGTYKYIF	TRAV13-1	TRAJ40	3	COVID-19,Inflammation	1.08139e-07
CAPSTSGTYKYIF	TRAV17	TRAJ40	2	Healthy,T-LGLL	5.48425e-08
CAPSYNTDKLIF	TRAV6	TRAJ34	2	Healthy	6.99272e-08
CAPSYSGAGSYQLTF	TRAV9-2	TRAJ28	2	Healthy,Solid tumor	6.07925e-08
CAPTDNYGQNFVF	TRAV21	TRAJ26	2	COVID-19,Inflammation	1.43835e-08
CAPTDSNYQLIW	TRAV1-2	TRAJ33	3	Healthy,Solid tumor,T-LGLL	3.441e-08
CAPTDSWGKLQF	TRAV36DV7	TRAJ24	2	COVID-19,T-LGLL	0
CAPTDSWGKLQF	TRAV6	TRAJ24	3	COVID-19,Solid tumor	4.43442e-08
CAPTGGATNKLIF	TRAV9-2	TRAJ32	2	Inflammation-irAE,Solid tumor	2.71821e-08
CAPTGGGNKLTF	TRAV17	TRAJ10	2	COVID-19,Inflammation-irAE	2.57732e-07
CAPTGGGNKLTF	TRAV24	TRAJ10	3	Inflammation,Inflammation-irAE,T-LGLL	7.47837e-08
CAPTGGSQGNLIF	TRAV21	TRAJ42	2	Healthy	1.45959e-08
CAPTGGTSYGKLTF	TRAV13-1	TRAJ52	2	Inflammation,Solid tumor	6.95993e-08
CAPTGNQFYF	TRAV41	TRAJ49	3	COVID-19,Inflammation,Solid tumor	6.23461e-07
CAPTGNQFYF	TRAV17	TRAJ49	4	Healthy,Solid tumor	5.91136e-07
CAPTGNQFYF	TRAV21	TRAJ49	2	COVID-19,Inflammation-irAE,T-LGLL	4.98088e-07
CAPTGSGNTGKLIF	TRAV6	TRAJ37	2	Healthy,Inflammation	4.61583e-11
CAPTGTASKLTF	TRAV25	TRAJ44	4	COVID-19,Inflammation-irAE	4.3964e-07
CAPTNAGGTSYGKLTF	TRAV24	TRAJ52	2	Healthy	9.34286e-08
CAPTNAGGTSYGKLTF	TRAV13-1	TRAJ52	2	COVID-19,Healthy	2.39055e-08
CAPTNDYKLSF	TRAV6	TRAJ20	2	Healthy,Inflammation	2.36224e-08
CAPTSGSARQLTF	TRAV24	TRAJ22	2	AML,Solid tumor	2.38369e-08
CAPTSGTYKYIF	TRAV9-2	TRAJ40	2	Healthy,Inflammation	3.95553e-07
CAPTSGTYKYIF	TRAV36DV7	TRAJ40	2	COVID-19,Inflammation	2.411e-07
CAPTSGTYKYIF	TRAV23DV6	TRAJ40	2	Healthy,Inflammation	3.57435e-07
CAPTSGTYKYIF	TRAV17	TRAJ40	2	Healthy,Solid tumor	2.73378e-07
CAPTTSGTYKYIF	TRAV17	TRAJ40	2	COVID-19,Inflammation	1.05811e-07
CAPTTSGTYKYIF	TRAV21	TRAJ40	2	Inflammation,Solid tumor	1.28567e-07
CAPTTSGTYKYIF	TRAV24	TRAJ40	2	Healthy,Solid tumor	8.29061e-08
CAPTTSGTYKYIF	TRAV9-2	TRAJ40	2	COVID-19	7.87662e-08
CAPVDSNYQLIW	TRAV1-2	TRAJ33	2	COVID-19,Healthy	4.12998e-08
CAPVNDYKLSF	TRAV1-2	TRAJ20	2	COVID-19,T-LGLL	1.80123e-08
CAPVSGAGSYQLTF	TRAV1-2	TRAJ28	3	COVID-19,Healthy,Inflammation	4.75406e-09
CAPWDSNYQLIW	TRAV1-2	TRAJ33	2	COVID-19,Healthy	3.20741e-08
CAPWDTGRRALTF	TRAV12-3	TRAJ5	2	Solid tumor	6.3423e-09
CAPWGYQKVTF	TRAV13-1	TRAJ13	2	AML,Healthy	3.60168e-08
CAPWMDSSYKLIF	TRAV1-2	TRAJ12	2	COVID-19,Solid tumor	3.71983e-09
CAPWNSGNTPLVF	TRAV17	TRAJ29	2	Inflammation-irAE,Solid tumor	6.43432e-09
CAPYFGNEKLTF	TRAV9-2	TRAJ48	2	Inflammation	1.1893e-07
CAPYGGATNKLIF	TRAV17	TRAJ32	3	Healthy,Inflammation-irAE,Solid tumor	2.1198e-07
CAPYGGATNKLIF	TRAV24	TRAJ32	2	Healthy,Solid tumor	4.09486e-07
CAPYGGSQGNLIF	TRAV9-2	TRAJ42	2	Healthy,Solid tumor	3.61453e-07
CAPYNFGNEKLTF	TRAV21	TRAJ48	3	Healthy,T-LGLL	6.23998e-09
CAPYNFNKFYF	TRAV24	TRAJ21	2	Healthy,Inflammation	2.00321e-07
