## Supplementary Tables for "Disease associated human TCR characterization by deep-learning framework TCR-DeepInsight": SupplementaryTable7.xlsx (part 3 of 3)

### Sheet: 20230309_recurrent_tcr_a_diseas (continued)
CDR3a	TRAV	TRAJ	Occurrence	Disease	TRA_Pgen
CAPYNFNKFYF	TRAV1-1	TRAJ21	2	Solid tumor,T-LGLL	2.15703e-07
CAPYNFNKFYF	TRAV2	TRAJ21	2	COVID-19,Inflammation	1.79517e-07
CAPYNNAGNMLTF	TRAV6	TRAJ39	2	COVID-19,Healthy	4.41822e-08
CAPYNNNDMRF	TRAV24	TRAJ43	2	Inflammation	1.00792e-07
CAPYNQGGKLIF	TRAV6	TRAJ23	5	Healthy	1.12299e-07
CAPYNQGGKLIF	TRAV17	TRAJ23	4	Healthy,Solid tumor	3.17186e-07
CAPYNQGGKLIF	TRAV21	TRAJ23	2	COVID-19,Solid tumor	5.308e-07
CAPYNQGGKLIF	TRAV24	TRAJ23	4	COVID-19,Inflammation,T-LGLL	1.62563e-07
CAPYNQGGKLIF	TRAV12-3	TRAJ23	2	COVID-19,Inflammation,Solid tumor,T-LGLL	2.90689e-07
CAPYNTDKLIF	TRAV24	TRAJ34	5	COVID-19	1.92754e-07
CAPYNTDKLIF	TRAV19	TRAJ34	2	COVID-19,Healthy	1.37476e-07
CAPYNTDKLIF	TRAV12-3	TRAJ34	2	COVID-19,Solid tumor	1.54115e-07
CAPYNTDKLIF	TRAV1-1	TRAJ34	2	Inflammation,Inflammation-irAE	8.20532e-07
CAPYNTDKLIF	TRAV41	TRAJ34	2	Inflammation,Solid tumor	2.86175e-07
CAPYNTDKLIF	TRAV17	TRAJ34	2	Inflammation,Solid tumor	9.04174e-08
CAPYNYGQNFVF	TRAV13-1	TRAJ26	3	COVID-19,Healthy,T-LGLL	3.90674e-08
CAPYSGAGSYQLTF	TRAV21	TRAJ28	4	Inflammation	3.2034e-07
CAPYSGAGSYQLTF	TRAV24	TRAJ28	4	COVID-19,T-LGLL	1.68305e-07
CAPYSGAGSYQLTF	TRAV13-1	TRAJ28	2	COVID-19,Inflammation,Solid tumor	3.33212e-07
CAPYSGAGSYQLTF	TRAV9-2	TRAJ28	2	COVID-19,Inflammation,Solid tumor,T-LGLL	4.41677e-08
CAPYSGAGSYQLTF	TRAV17	TRAJ28	2	COVID-19,Inflammation	4.52546e-07
CAPYSGGGADGLTF	TRAV21	TRAJ45	4	Inflammation,Solid tumor	9.87589e-07
CAPYSGGGADGLTF	TRAV13-1	TRAJ45	2	Inflammation,Solid tumor	1.57675e-07
CAPYSGGGADGLTF	TRAV17	TRAJ45	2	Inflammation,Solid tumor	4.15611e-07
CAPYSGGGADGLTF	TRAV6	TRAJ45	2	Inflammation,Solid tumor	1.47702e-07
CAPYSGGSNYKLTF	TRAV9-2	TRAJ53	2	Inflammation-irAE,Solid tumor	2.28686e-07
CAPYSGNTPLVF	TRAV21	TRAJ29	2	Healthy,T-LGLL	4.17768e-08
CAPYSSASKIIF	TRAV9-2	TRAJ3	3	Healthy,Inflammation	1.64578e-08
CAPYSSASKIIF	TRAV16	TRAJ3	2	COVID-19,Inflammation	2.01712e-07
CAPYSSASKIIF	TRAV6	TRAJ3	2	Inflammation,Inflammation-irAE	6.35211e-07
CAPYSSASKIIF	TRAV12-2	TRAJ3	2	COVID-19,Healthy,Solid tumor	1.09735e-06
CAPYTDKLIF	TRAV20	TRAJ34	2	Healthy,Solid tumor	3.22496e-08
CAPYTDKLIF	TRAV1-2	TRAJ34	2	Inflammation,T-LGLL	9.82107e-09
CAPYTGGFKTIF	TRAV12-2	TRAJ9	3	COVID-19,Inflammation,Inflammation-irAE	3.22679e-09
CAPYTGGFKTIF	TRAV17	TRAJ9	3	Inflammation,Solid tumor,T-LGLL	5.04085e-08
CAPYTGGFKTIF	TRAV6	TRAJ9	3	Inflammation-irAE	3.68649e-08
CAPYTGGFKTIF	TRAV21	TRAJ9	2	Healthy,Inflammation,Inflammation-irAE	1.21471e-07
CAPYTGNQFYF	TRAV38-2DV8	TRAJ49	2	COVID-19,Inflammation-irAE	1.02006e-07
CAPYTGRRALTF	TRAV16	TRAJ5	2	Healthy,Solid tumor	2.4763e-08
CAPYTGTASKLTF	TRAV24	TRAJ44	3	Healthy,Solid tumor	7.81364e-08
CAPYTGTASKLTF	TRAV21	TRAJ44	2	Healthy,Inflammation	5.76079e-08
CAPYYGNNRLAF	TRAV17	TRAJ7	2	COVID-19,Healthy	7.72386e-09
CAQDTGRRALTF	TRAV9-2	TRAJ5	3	Healthy,Inflammation	1.06516e-07
CAQDTGRRALTF	TRAV21	TRAJ5	2	COVID-19,Inflammation	3.03628e-07
CAQETSGSRLTF	TRAV17	TRAJ58	2	COVID-19,Inflammation	0
CAQETSGSRLTF	TRAV27	TRAJ58	2	COVID-19,Solid tumor	0
CAQETSGSRLTF	TRAV38-2DV8	TRAJ58	2	COVID-19,Solid tumor	0
CAQGAQKLVF	TRAV12-3	TRAJ54	2	Healthy,Solid tumor	3.82839e-07
CAQGAQKLVF	TRAV25	TRAJ54	7	Healthy	7.25869e-07
CAQGAQKLVF	TRAV17	TRAJ54	3	COVID-19,Solid tumor	4.21248e-07
CAQGAQKLVF	TRAV9-2	TRAJ54	2	COVID-19,Healthy	1.02483e-06
CAQGAQKLVF	TRAV38-2DV8	TRAJ54	2	Inflammation	4.51839e-07
CAQGGKLIF	TRAV25	TRAJ23	2	Healthy,Solid tumor	1.73691e-07
CAQGGSEKLVF	TRAV17	TRAJ57	3	COVID-19,Inflammation-irAE,Solid tumor	1.15409e-06
CAQGGSEKLVF	TRAV38-2DV8	TRAJ57	2	Healthy,Inflammation-irAE	2.29398e-06
CAQGGSEKLVF	TRAV9-2	TRAJ57	4	COVID-19,Inflammation-irAE,Solid tumor	7.45714e-07
CAQGSSNTGKLIF	TRAV9-2	TRAJ37	3	Healthy,Solid tumor	5.31404e-07
CAQIQGAQKLVF	TRAV9-2	TRAJ54	5	COVID-19,Healthy,Solid tumor	1.97527e-07
CAQLDSNYQLIW	TRAV1-2	TRAJ33	2	Inflammation,Solid tumor	1.24472e-08
CAQNRDDKIIF	TRAV8-3	TRAJ30	2	Healthy,Solid tumor	6.94809e-09
CAQNSGGSNYKLTF	TRAV27	TRAJ53	2	COVID-19	4.16283e-08
CAQNSGGSNYKLTF	TRAV24	TRAJ53	2	COVID-19,Solid tumor	2.30075e-07
CAQNSGNTPLVF	TRAV24	TRAJ29	2	Solid tumor,T-LGLL	1.79174e-08
CAQNTGNQFYF	TRAV9-2	TRAJ49	2	COVID-19,Healthy	4.27358e-07
CAQSGGSYIPTF	TRAV6	TRAJ6	2	Healthy,T-LGLL	2.29641e-07
CAQTSGSRLTF	TRAV38-2DV8	TRAJ58	2	T-LGLL	0
CAQYNTDKLIF	TRAV9-2	TRAJ34	2	T-LGLL	4.73429e-08
CAQYSGGGADGLTF	TRAV9-2	TRAJ45	2	Inflammation,T-LGLL	1.57537e-07
CARAAGNKLTF	TRAV29DV5	TRAJ17	2	COVID-19	3.16583e-07
CARAAGNKLTF	TRAV17	TRAJ17	2	COVID-19,Inflammation-irAE	1.88526e-07
CARAGGTSYGKLTF	TRAV9-2	TRAJ52	3	COVID-19,Healthy	3.25293e-07
CARAGGTSYGKLTF	TRAV17	TRAJ52	2	Inflammation,Solid tumor,T-LGLL	1.38679e-06
CARANSGGYQKVTF	TRAV9-2	TRAJ13	2	COVID-19,Healthy	2.10682e-08
CARAQGGSEKLVF	TRAV38-2DV8	TRAJ57	3	COVID-19,Healthy,Inflammation	2.69727e-07
CARDFGNEKLTF	TRAV36DV7	TRAJ48	2	Inflammation	8.61174e-08
CARDNYGQNFVF	TRAV25	TRAJ26	2	Healthy	7.97225e-08
CARDSGTYKYIF	TRAV13-2	TRAJ40	2	Solid tumor	2.44831e-08
CARDSNYQLIW	TRAV6	TRAJ33	2	Inflammation	4.34254e-07
CAREETSGSRLTF	TRAV17	TRAJ58	2	Healthy	0
CAREGAQKLVF	TRAV36DV7	TRAJ54	3	COVID-19,Solid tumor	4.62437e-08
CARETSGSRLTF	TRAV38-2DV8	TRAJ58	2	COVID-19,Solid tumor	0
CARETSGSRLTF	TRAV17	TRAJ58	2	Healthy	0
CARFSDGQKLLF	TRAV17	TRAJ16	2	Healthy,Inflammation	1.8391e-07
CARFSDGQKLLF	TRAV24	TRAJ16	2	Inflammation,T-LGLL	8.4352e-08
CARFSDGQKLLF	TRAV25	TRAJ16	2	COVID-19,Inflammation	2.34138e-07
CARFSGGYNKLIF	TRAV6	TRAJ4	2	Inflammation	5.42937e-07
CARFTGGFKTIF	TRAV9-2	TRAJ9	2	Inflammation,Solid tumor	4.21221e-08
CARGATNKLIF	TRAV24	TRAJ32	2	Inflammation	1.35074e-07
CARGDTGRRALTF	TRAV17	TRAJ5	2	COVID-19,Inflammation-irAE	5.09948e-08
CARGGATNKLIF	TRAV9-2	TRAJ32	2	Inflammation-irAE,Solid tumor	2.51214e-07
CARGGATNKLIF	TRAV25	TRAJ32	2	Inflammation,Solid tumor	4.93294e-07
CARGGGATNKLIF	TRAV2	TRAJ32	2	Healthy,Solid tumor	2.11991e-08
CARGGGGADGLTF	TRAV17	TRAJ45	2	Inflammation,Inflammation-irAE	5.28977e-08
CARGGNFNKFYF	TRAV12-3	TRAJ21	2	Healthy,T-LGLL	5.6766e-09
CARGGSARQLTF	TRAV9-2	TRAJ22	2	AML,Inflammation	1.83972e-07
CARGGSNYKLTF	TRAV36DV7	TRAJ53	2	COVID-19	5.40137e-07
CARGGSNYKLTF	TRAV9-2	TRAJ53	3	Solid tumor	5.86994e-07
CARGGSNYKLTF	TRAV17	TRAJ53	2	Inflammation,T-LGLL	1.47503e-06
CARGGSQGNLIF	TRAV41	TRAJ42	2	Healthy,Solid tumor	2.35365e-07
CARGGSSNTGKLIF	TRAV5	TRAJ37	2	Inflammation	5.10099e-08
CARGGSTLGRLYF	TRAV6	TRAJ18	2	Healthy,T-LGLL	2.51133e-08
CARGGYQKVTF	TRAV9-2	TRAJ13	2	COVID-19,T-LGLL	4.74527e-07
CARGNYGQNFVF	TRAV6	TRAJ26	2	Healthy,Solid tumor	4.45578e-08
CARGQGAQKLVF	TRAV9-2	TRAJ54	2	Inflammation,T-LGLL	1.61304e-07
CARGSARQLTF	TRAV9-2	TRAJ22	2	Inflammation,Inflammation-irAE	7.51743e-07
CARGSDMRF	TRAV6	TRAJ43	2	Healthy,Solid tumor	3.03997e-09
CARGSGGSNYKLTF	TRAV9-2	TRAJ53	2	COVID-19	5.3903e-07
CARGSGYSTLTF	TRAV9-2	TRAJ11	2	AML,COVID-19	7.68345e-08
CARGSNDYKLSF	TRAV9-2	TRAJ20	2	Healthy	1.59291e-07
CARGSNYKLTF	TRAV25	TRAJ53	3	COVID-19,Solid tumor	4.40095e-07
CARGSNYKLTF	TRAV21	TRAJ53	2	Healthy,Inflammation,Solid tumor	2.79701e-07
CARGSNYKLTF	TRAV38-2DV8	TRAJ53	3	COVID-19,Inflammation,Solid tumor	4.33232e-07
CARGSQGNLIF	TRAV38-2DV8	TRAJ42	3	Healthy,Inflammation,T-LGLL	9.5216e-07
CARGSQGNLIF	TRAV9-2	TRAJ42	5	Healthy,Inflammation,Solid tumor,T-LGLL	7.45735e-07
CARGSTLGRLYF	TRAV23DV6	TRAJ18	2	Healthy,Inflammation	1.79794e-07
CARGSTLGRLYF	TRAV25	TRAJ18	2	Healthy,Solid tumor	3.69414e-07
CARGTGGFKTIF	TRAV1-2	TRAJ9	2	Inflammation,Solid tumor	1.43131e-08
CARGTGNQFYF	TRAV17	TRAJ49	2	COVID-19,Solid tumor	1.05534e-07
CARGTSYGKLTF	TRAV17	TRAJ52	2	COVID-19,Inflammation-irAE	7.27269e-08
CARGYGNKLVF	TRAV21	TRAJ47	2	Inflammation,Solid tumor	3.71869e-08
CARGYQKVTF	TRAV3	TRAJ13	2	Healthy	2.53759e-09
CARHGSGNTGKLIF	TRAV6	TRAJ37	2	Inflammation,Solid tumor	1.17995e-11
CARHSGGSNYKLTF	TRAV17	TRAJ53	2	Healthy,Inflammation	6.14715e-08
CARINFGNEKLTF	TRAV8-3	TRAJ48	2	COVID-19,Healthy	8.35856e-10
CARIQGAQKLVF	TRAV38-2DV8	TRAJ54	2	COVID-19,Inflammation	4.06149e-07
CARIQGAQKLVF	TRAV27	TRAJ54	3	COVID-19,Solid tumor	5.00113e-07
CARISSGSARQLTF	TRAV24	TRAJ22	3	Healthy,Solid tumor,T-LGLL	1.12883e-07
CARKAAGNKLTF	TRAV19	TRAJ17	2	Inflammation,T-LGLL	1.33912e-06
CARLIQGAQKLVF	TRAV25	TRAJ54	2	COVID-19,Solid tumor	3.50757e-08
CARLIQGAQKLVF	TRAV9-2	TRAJ54	2	COVID-19,Healthy	1.75089e-07
CARLNSGNTPLVF	TRAV9-2	TRAJ29	3	Inflammation,Solid tumor	3.86879e-08
CARMDSNYQLIW	TRAV1-2	TRAJ33	5	COVID-19,Healthy,Inflammation,Solid tumor	3.52768e-07
CARMDSSYKLIF	TRAV1-2	TRAJ12	4	COVID-19,Healthy,Inflammation,Solid tumor	9.61146e-08
CARMDSSYKLIF	TRAV17	TRAJ12	3	COVID-19,Healthy,Inflammation	2.16439e-07
CARMDSSYKLIF	TRAV21	TRAJ12	3	Inflammation,Solid tumor	2.09888e-07
CARMDSSYKLIF	TRAV9-2	TRAJ12	4	Inflammation,Solid tumor	3.8957e-07
CARNAGGTSYGKLTF	TRAV12-3	TRAJ52	5	COVID-19,Healthy,Inflammation	2.39576e-07
CARNAGGTSYGKLTF	TRAV24	TRAJ52	2	Inflammation,Solid tumor	1.63209e-07
CARNAGGTSYGKLTF	TRAV9-2	TRAJ52	3	COVID-19,Healthy	1.27067e-07
CARNAGGTSYGKLTF	TRAV17	TRAJ52	2	Inflammation,Inflammation-irAE,Solid tumor	7.37754e-07
CARNNAGNMLTF	TRAV6	TRAJ39	2	COVID-19	5.88702e-07
CARNNNARLMF	TRAV6	TRAJ31	2	Healthy,Inflammation-irAE	7.92943e-08
CARNNNDMRF	TRAV25	TRAJ43	3	Inflammation,Solid tumor,T-LGLL	1.80761e-07
CARNQGGKLIF	TRAV9-2	TRAJ23	2	COVID-19,Inflammation	8.95248e-07
CARNSGGSNYKLTF	TRAV36DV7	TRAJ53	2	COVID-19,Healthy	5.02227e-07
CARNSGYALNF	TRAV14DV4	TRAJ41	2	Inflammation-irAE,T-LGLL	3.98157e-08
CARNTDKLIF	TRAV27	TRAJ34	2	COVID-19,Solid tumor	4.2415e-07
CARNTGGFKTIF	TRAV24	TRAJ9	3	Inflammation,Solid tumor	6.70644e-08
CARNTGNQFYF	TRAV25	TRAJ49	3	Healthy,Inflammation,Solid tumor	2.84268e-07
CARNTGNQFYF	TRAV9-2	TRAJ49	4	COVID-19,Healthy,Solid tumor	1.03448e-06
CARNTNAGKSTF	TRAV8-3	TRAJ27	2	Healthy,Inflammation	1.56066e-08
CARNYGGSQGNLIF	TRAV12-3	TRAJ42	2	Healthy,T-LGLL	1.77906e-07
CARNYGGSQGNLIF	TRAV38-2DV8	TRAJ42	3	COVID-19,Solid tumor	3.66146e-07
CARNYGGSQGNLIF	TRAV9-2	TRAJ42	2	COVID-19,Healthy	3.14243e-07
CARPGGSYIPTF	TRAV6	TRAJ6	2	Solid tumor	2.68308e-07
CARPNDYKLSF	TRAV24	TRAJ20	2	Inflammation-irAE,Solid tumor	4.16072e-08
CARQGAQKLVF	TRAV41	TRAJ54	2	Inflammation,Inflammation-irAE	1.28554e-07
CARQGGSEKLVF	TRAV9-2	TRAJ57	2	Solid tumor,T-LGLL	8.13033e-07
CARRGGTSYGKLTF	TRAV17	TRAJ52	2	Healthy,Inflammation	1.60775e-08
CARRNNNARLMF	TRAV25	TRAJ31	2	Solid tumor,T-LGLL	2.1302e-08
CARRSNDYKLSF	TRAV25	TRAJ20	2	Healthy	9.09158e-08
CARSGAGSYQLTF	TRAV9-2	TRAJ28	2	Solid tumor	5.17974e-07
CARSGGSNYKLTF	TRAV21	TRAJ53	2	COVID-19,T-LGLL	8.78419e-07
CARSGGSNYKLTF	TRAV9-2	TRAJ53	2	COVID-19,Healthy	1.79963e-06
CARSGGSYIPTF	TRAV17	TRAJ6	2	AML,Healthy	2.16104e-07
CARSGNTPLVF	TRAV17	TRAJ29	2	AML,Healthy	5.85687e-07
CARSGNTPLVF	TRAV16	TRAJ29	2	Healthy,T-LGLL	2.42272e-07
CARSGNTPLVF	TRAV9-2	TRAJ29	2	COVID-19,Solid tumor	3.62833e-07
CARSGSARQLTF	TRAV38-2DV8	TRAJ22	2	Inflammation,Solid tumor	8.07022e-07
CARSGSARQLTF	TRAV19	TRAJ22	2	Healthy	8.54609e-08
CARSGTYKYIF	TRAV27	TRAJ40	2	Inflammation,Solid tumor	4.77916e-07
CARSNDYKLSF	TRAV27	TRAJ20	2	Healthy,T-LGLL	1.02456e-06
CARSNDYKLSF	TRAV13-1	TRAJ20	2	AML,COVID-19,Inflammation	3.77682e-07
CARSNDYKLSF	TRAV9-2	TRAJ20	2	Healthy,Solid tumor	8.22956e-07
CARSNDYKLSF	TRAV25	TRAJ20	3	COVID-19	4.59411e-07
CARSNFGNEKLTF	TRAV25	TRAJ48	2	COVID-19,Solid tumor	2.26149e-07
CARSNTGKLIF	TRAV9-2	TRAJ37	2	Solid tumor	5.00608e-07
CARSNTGNQFYF	TRAV9-2	TRAJ49	2	Solid tumor	3.74306e-07
CARSSGAGSYQLTF	TRAV9-2	TRAJ28	2	Healthy	8.01769e-08
CARTGAGSYQLTF	TRAV38-2DV8	TRAJ28	2	COVID-19,T-LGLL	5.03387e-09
CARTGANSKLTF	TRAV38-2DV8	TRAJ56	2	AML,Solid tumor	5.39247e-07
CARTGGGNKLTF	TRAV13-1	TRAJ10	2	Inflammation-irAE,Solid tumor	2.69106e-07
CARTGGGNKLTF	TRAV12-3	TRAJ10	2	COVID-19,Inflammation-irAE	7.74845e-07
CARTGGGNKLTF	TRAV6	TRAJ10	3	AML,COVID-19,Healthy	3.60397e-07
CARTGNQFYF	TRAV24	TRAJ49	3	COVID-19,Healthy,Solid tumor	3.14962e-07
CARTHTGNQFYF	TRAV9-2	TRAJ49	2	Healthy,Solid tumor	1.47769e-08
CARTNDYKLSF	TRAV9-2	TRAJ20	2	Inflammation-irAE,Solid tumor	7.58176e-08
CARTNFGNEKLTF	TRAV12-3	TRAJ48	2	Healthy,Solid tumor	8.21064e-08
CARTNTGNQFYF	TRAV9-2	TRAJ49	2	COVID-19,T-LGLL	2.29889e-07
CARTQGGSEKLVF	TRAV9-2	TRAJ57	2	Healthy,Inflammation-irAE	4.71442e-07
CARTQGGSEKLVF	TRAV17	TRAJ57	2	Healthy,T-LGLL	6.63373e-07
CARTSGSARQLTF	TRAV9-2	TRAJ22	2	Inflammation,Solid tumor	8.27209e-08
CARTSGTYKYIF	TRAV9-2	TRAJ40	3	COVID-19,Inflammation	2.22617e-07
CARTTSGTYKYIF	TRAV39	TRAJ40	2	Healthy,Inflammation	6.66475e-09
CARVDSNYQLIW	TRAV1-2	TRAJ33	2	Inflammation	5.10538e-08
CARVNTGNQFYF	TRAV9-2	TRAJ49	2	Healthy,Inflammation	1.03893e-07
CARWMDSSYKLIF	TRAV9-2	TRAJ12	2	Solid tumor	2.93602e-08
CARYGNKLVF	TRAV17	TRAJ47	2	COVID-19	8.74961e-08
CARYNFNKFYF	TRAV27	TRAJ21	2	COVID-19	3.19591e-07
CARYNFNKFYF	TRAV25	TRAJ21	2	Healthy,Inflammation-irAE	4.42892e-07
CARYNNNDMRF	TRAV25	TRAJ43	2	Inflammation,Solid tumor	1.46508e-07
CARYNQGGKLIF	TRAV9-2	TRAJ23	4	Inflammation,Solid tumor	7.30608e-07
CARYNTDKLIF	TRAV24	TRAJ34	2	Healthy,Solid tumor	2.02923e-07
CARYSGGGADGLTF	TRAV36DV7	TRAJ45	2	Inflammation	2.64843e-07
CASAGGTSYGKLTF	TRAV36DV7	TRAJ52	2	Solid tumor	3.21584e-07
CASAGGTSYGKLTF	TRAV21	TRAJ52	2	COVID-19,Healthy	3.75255e-07
CASANAGGTSYGKLTF	TRAV17	TRAJ52	2	COVID-19,Healthy	2.97484e-08
CASARGYQKVTF	TRAV24	TRAJ13	2	COVID-19,T-LGLL	1.72986e-09
CASASGGSYIPTF	TRAV12-3	TRAJ6	2	Inflammation,T-LGLL	9.85508e-08
CASATGTASKLTF	TRAV38-2DV8	TRAJ44	2	COVID-19,Healthy	8.87962e-08
CASAYSGAGSYQLTF	TRAV17	TRAJ28	2	COVID-19,Inflammation	3.48122e-08
CASDAGGTSYGKLTF	TRAV38-2DV8	TRAJ52	3	Inflammation-irAE,T-LGLL	3.40603e-08
CASDAGGTSYGKLTF	TRAV12-3	TRAJ52	2	COVID-19,Inflammation,Solid tumor	1.04478e-07
CASDNAGNMLTF	TRAV24	TRAJ39	2	Healthy	1.49841e-07
CASDNAGNMLTF	TRAV38-2DV8	TRAJ39	2	Inflammation,Solid tumor	1.24957e-07
CASDNNAGNMLTF	TRAV24	TRAJ39	3	Healthy,Inflammation,Solid tumor	5.64845e-08
CASDNYGQNFVF	TRAV24	TRAJ26	2	Solid tumor	5.92985e-08
CASDRGSTLGRLYF	TRAV5	TRAJ18	2	Inflammation,Solid tumor	1.18919e-08
CASDRGSTLGRLYF	TRAV9-2	TRAJ18	4	Inflammation,Solid tumor	7.56036e-09
CASDRGSTLGRLYF	TRAV6	TRAJ18	2	COVID-19,Inflammation,T-LGLL	2.10229e-07
CASDSGAGSYQLTF	TRAV12-2	TRAJ28	2	COVID-19,T-LGLL	1.79039e-08
CASDSNYQLIW	TRAV1-1	TRAJ33	2	Inflammation	1.05442e-07
CASDSNYQLIW	TRAV12-2	TRAJ33	3	Healthy,Inflammation	6.95397e-08
CASDSWGKLQF	TRAV1-2	TRAJ24	2	COVID-19,Inflammation-irAE	1.47536e-07
CASDTGRRALTF	TRAV19	TRAJ5	2	COVID-19,Solid tumor	1.6641e-07
CASDTGRRALTF	TRAV8-4	TRAJ5	2	Healthy,Solid tumor	2.95536e-07
CASDTGRRALTF	TRAV24	TRAJ5	2	Healthy,Inflammation	3.40318e-09
CASETSGSRLTF	TRAV38-2DV8	TRAJ58	2	COVID-19,Healthy	0
CASETSGSRLTF	TRAV36DV7	TRAJ58	2	Inflammation,T-LGLL	0
CASETSGSRLTF	TRAV38-1	TRAJ58	2	Solid tumor	0
CASEYGNKLVF	TRAV24	TRAJ47	2	COVID-19,Inflammation	3.33678e-08
CASFGNEKLTF	TRAV38-2DV8	TRAJ48	4	COVID-19,Inflammation,T-LGLL	6.5249e-07
CASFQGAQKLVF	TRAV38-2DV8	TRAJ54	2	COVID-19,Solid tumor	1.36451e-07
CASFSGAGSYQLTF	TRAV24	TRAJ28	2	Inflammation,Solid tumor	8.53121e-09
CASFSGGYNKLIF	TRAV13-1	TRAJ4	2	Healthy,Inflammation	9.29504e-07
CASFSGGYNKLIF	TRAV6	TRAJ4	2	COVID-19,Inflammation	1.43403e-07
CASFSGGYNKLIF	TRAV24	TRAJ4	2	Healthy,T-LGLL	3.05414e-08
CASFTGGGNKLTF	TRAV12-3	TRAJ10	5	COVID-19,Healthy,Inflammation,T-LGLL	6.44657e-08
CASGAGSYQLTF	TRAV2	TRAJ28	3	Healthy,T-LGLL	8.67973e-07
CASGAGSYQLTF	TRAV21	TRAJ28	2	Healthy,Inflammation	6.19689e-08
CASGAGSYQLTF	TRAV27	TRAJ28	2	COVID-19,Solid tumor	9.05668e-07
CASGAGSYQLTF	TRAV38-1	TRAJ28	3	Inflammation,Solid tumor	6.29576e-07
CASGAGSYQLTF	TRAV13-1	TRAJ28	2	Inflammation,Inflammation-irAE,T-LGLL	1.95193e-08
CASGAGSYQLTF	TRAV8-6	TRAJ28	2	Healthy,Solid tumor	1.271e-07
CASGAGSYQLTF	TRAV8-4	TRAJ28	2	Inflammation	9.39862e-12
CASGANSKLTF	TRAV38-2DV8	TRAJ56	2	COVID-19,Healthy	2.27516e-07
CASGANSKLTF	TRAV17	TRAJ56	2	Healthy,Solid tumor	1.1749e-06
CASGDSSYKLIF	TRAV21	TRAJ12	2	Healthy,Solid tumor	1.83988e-08
CASGGATNKLIF	TRAV38-2DV8	TRAJ32	3	COVID-19,Inflammation	3.15408e-07
CASGGATNKLIF	TRAV24	TRAJ32	2	Healthy,Inflammation-irAE	8.54373e-07
CASGGATNKLIF	TRAV13-1	TRAJ32	2	Inflammation,Solid tumor	6.7929e-07
CASGGGADGLTF	TRAV13-1	TRAJ45	3	COVID-19,Inflammation	4.27272e-06
CASGGGADGLTF	TRAV38-2DV8	TRAJ45	8	COVID-19	8.87588e-07
CASGGGADGLTF	TRAV38-1	TRAJ45	6	COVID-19	1.01387e-06
CASGGGADGLTF	TRAV27	TRAJ45	2	Healthy,T-LGLL	2.14291e-06
CASGGGADGLTF	TRAV29DV5	TRAJ45	2	Inflammation,Solid tumor	2.30532e-06
CASGGGADGLTF	TRAV19	TRAJ45	2	COVID-19,T-LGLL	7.65692e-07
CASGGGADGLTF	TRAV39	TRAJ45	2	COVID-19,Healthy,Solid tumor,T-LGLL	3.22023e-06
CASGGGADGLTF	TRAV25	TRAJ45	2	COVID-19,Healthy	1.92202e-07
CASGGGGGNKLTF	TRAV17	TRAJ10	2	Healthy,Inflammation	1.33456e-09
CASGGGSEKLVF	TRAV38-2DV8	TRAJ57	2	Inflammation,Solid tumor	1.95362e-07
CASGGSNYKLTF	TRAV13-1	TRAJ53	2	COVID-19,Healthy	1.23933e-06
CASGGSNYKLTF	TRAV38-1	TRAJ53	2	COVID-19,Healthy	3.21856e-06
CASGGSNYKLTF	TRAV12-3	TRAJ53	2	COVID-19	1.40604e-06
CASGGSNYKLTF	TRAV24	TRAJ53	3	COVID-19,Healthy,Solid tumor	6.13841e-07
CASGGSNYKLTF	TRAV29DV5	TRAJ53	2	Inflammation-irAE,Solid tumor	2.5859e-06
CASGGSNYKLTF	TRAV17	TRAJ53	6	COVID-19	1.26809e-06
CASGGSNYKLTF	TRAV38-2DV8	TRAJ53	4	Healthy,Inflammation,Solid tumor	2.4286e-06
CASGGSQGNLIF	TRAV24	TRAJ42	2	COVID-19,Healthy	4.51601e-07
CASGGSQGNLIF	TRAV38-1	TRAJ42	4	COVID-19,Inflammation	6.61864e-08
CASGGSQGNLIF	TRAV8-6	TRAJ42	2	COVID-19,Inflammation	1.16063e-06
CASGGSQGNLIF	TRAV38-2DV8	TRAJ42	2	Inflammation-irAE	0
CASGGSYIPTF	TRAV8-4	TRAJ6	3	COVID-19,Healthy,T-LGLL	2.6654e-06
CASGGSYIPTF	TRAV13-1	TRAJ6	3	Healthy,Inflammation-irAE,T-LGLL	0
CASGGTSYGKLTF	TRAV38-2DV8	TRAJ52	7	Healthy,Solid tumor	1.91188e-07
CASGGTSYGKLTF	TRAV24	TRAJ52	2	Healthy,Inflammation	4.30098e-07
CASGGTSYGKLTF	TRAV17	TRAJ52	2	COVID-19,Healthy,Inflammation,Inflammation-irAE,Solid tumor,T-LGLL	6.13842e-07
CASGGYNKLIF	TRAV5	TRAJ4	3	Inflammation,T-LGLL	7.99928e-07
CASGGYQKVTF	TRAV2	TRAJ13	2	Healthy,T-LGLL	9.64704e-08
CASGMDSSYKLIF	TRAV24	TRAJ12	2	Healthy,Solid tumor	6.71126e-09
CASGMDSSYKLIF	TRAV1-2	TRAJ12	2	Healthy,Solid tumor	2.63446e-08
CASGNAGGTSYGKLTF	TRAV24	TRAJ52	2	Healthy	7.62981e-08
CASGNAGNNRKLIW	TRAV24	TRAJ38	2	Inflammation-irAE,Solid tumor	1.80121e-07
CASGNTGKLIF	TRAV24	TRAJ37	2	Inflammation-irAE,Solid tumor	3.06815e-08
CASGNTPLVF	TRAV1-2	TRAJ29	2	Healthy,Solid tumor	5.17786e-07
CASGPGAGSYQLTF	TRAV21	TRAJ28	2	Healthy,T-LGLL	3.85291e-09
CASGSARQLTF	TRAV29DV5	TRAJ22	2	Solid tumor,T-LGLL	7.99471e-07
CASGSARQLTF	TRAV12-3	TRAJ22	3	COVID-19,T-LGLL	5.91291e-07
CASGSGNTGKLIF	TRAV38-1	TRAJ37	2	COVID-19,T-LGLL	3.5499e-10
CASGSSNTGKLIF	TRAV2	TRAJ37	2	COVID-19,Solid tumor	1.54704e-07
CASGSSNTGKLIF	TRAV24	TRAJ37	3	Inflammation,Solid tumor	1.3497e-06
CASGTASKLTF	TRAV38-2DV8	TRAJ44	2	Inflammation,Solid tumor	1.11687e-06
CASGTYKYIF	TRAV29DV5	TRAJ40	3	Healthy,Inflammation,Solid tumor	8.06159e-07
CASGTYKYIF	TRAV24	TRAJ40	5	COVID-19,Healthy,Inflammation	7.63062e-07
CASGTYKYIF	TRAV21	TRAJ40	4	Healthy,Solid tumor	9.47492e-07
CASGTYKYIF	TRAV38-2DV8	TRAJ40	3	COVID-19,Inflammation	1.91984e-06
CASGTYKYIF	TRAV6	TRAJ40	2	Healthy,Inflammation	8.13041e-08
CASGYSSASKIIF	TRAV17	TRAJ3	3	COVID-19,Inflammation,Solid tumor	8.12868e-08
CASHGSSNTGKLIF	TRAV24	TRAJ37	4	Healthy	5.02213e-07
CASHNAGNMLTF	TRAV24	TRAJ39	4	COVID-19,Healthy,Inflammation	1.56683e-07
CASHNAGNNRKLIW	TRAV24	TRAJ38	2	COVID-19	6.01244e-08
CASHSGAGSYQLTF	TRAV21	TRAJ28	2	COVID-19	8.10887e-08
CASHSGGGADGLTF	TRAV24	TRAJ45	4	Inflammation,Solid tumor,T-LGLL	1.05491e-07
CASHTGNQFYF	TRAV41	TRAJ49	2	Inflammation,Solid tumor	5.73961e-08
CASIGFGNVLHC	TRAV24	TRAJ35	2	COVID-19,Healthy,Inflammation	0
CASIGFGNVLHC	TRAV12-3	TRAJ35	3	Solid tumor	0
CASIIQGAQKLVF	TRAV38-1	TRAJ54	2	COVID-19,Healthy	5.88376e-08
CASIKAAGNKLTF	TRAV9-2	TRAJ17	2	Healthy	3.40157e-08
CASINAGGTSYGKLTF	TRAV24	TRAJ52	2	Healthy,Inflammation	1.7258e-08
CASINTNAGKSTF	TRAV24	TRAJ27	3	COVID-19,Inflammation,Solid tumor	7.14648e-09
CASIQGAQKLVF	TRAV24	TRAJ54	2	Healthy,Solid tumor	1.1694e-07
CASIQGAQKLVF	TRAV38-2DV8	TRAJ54	3	Inflammation,Inflammation-irAE,T-LGLL	6.35121e-07
CASISGGSNYKLTF	TRAV9-2	TRAJ53	2	Inflammation,Solid tumor	6.11328e-09
CASISNFGNEKLTF	TRAV38-2DV8	TRAJ48	3	Healthy,Solid tumor	3.42612e-07
CASISSGSARQLTF	TRAV24	TRAJ22	2	Solid tumor	2.37098e-07
CASITGGGNKLTF	TRAV24	TRAJ10	2	COVID-19,Healthy	5.39748e-08
CASIYGNNRLAF	TRAV17	TRAJ7	2	Inflammation-irAE,Solid tumor	2.14203e-09
CASKAAGNKLTF	TRAV24	TRAJ17	2	Healthy,Solid tumor	3.77223e-07
CASKQGAQKLVF	TRAV38-1	TRAJ54	2	Healthy,Solid tumor	4.27658e-09
CASKTSYDKVIF	TRAV24	TRAJ50	3	Inflammation-irAE,Solid tumor	1.70326e-07
CASLAGGTSYGKLTF	TRAV38-1	TRAJ52	2	Healthy,Inflammation-irAE	1.37987e-08
CASLGGATNKLIF	TRAV38-2DV8	TRAJ32	2	Healthy,Solid tumor	1.1525e-07
CASLGGATNKLIF	TRAV24	TRAJ32	2	Solid tumor,T-LGLL	8.03677e-08
CASLGGSNYKLTF	TRAV38-1	TRAJ53	2	Healthy,Solid tumor	7.58175e-08
CASLGGTSYGKLTF	TRAV24	TRAJ52	2	Healthy	4.67443e-08
CASLGGYNKLIF	TRAV13-1	TRAJ4	2	Inflammation,Solid tumor	7.48124e-08
CASLIQGAQKLVF	TRAV38-2DV8	TRAJ54	3	COVID-19,Healthy,T-LGLL	2.89354e-07
CASLIYNQGGKLIF	TRAV24	TRAJ23	2	COVID-19,Solid tumor	8.50692e-09
CASLIYNQGGKLIF	TRAV1-2	TRAJ23	2	Healthy,Inflammation-irAE	4.01659e-08
CASLIYNQGGKLIF	TRAV13-1	TRAJ23	2	Healthy,T-LGLL	4.48727e-08
CASLNAGNNRKLIW	TRAV24	TRAJ38	2	COVID-19,Solid tumor	1.15591e-07
CASLNDYKLSF	TRAV24	TRAJ20	3	COVID-19,Inflammation	7.51144e-08
CASLNDYKLSF	TRAV9-2	TRAJ20	2	Healthy,Solid tumor	9.11452e-11
CASLNFGNEKLTF	TRAV38-2DV8	TRAJ48	2	COVID-19,Inflammation	6.79854e-08
CASLNNAGNMLTF	TRAV38-1	TRAJ39	2	Solid tumor,T-LGLL	1.21133e-07
CASLNRDDKIIF	TRAV38-2DV8	TRAJ30	3	Healthy,Solid tumor,T-LGLL	5.48227e-08
CASLNTGNQFYF	TRAV9-2	TRAJ49	2	COVID-19,Solid tumor	1.86963e-08
CASLNYGGATNKLIF	TRAV24	TRAJ32	2	Inflammation,T-LGLL	1.54641e-09
CASLPRGSTLGRLYF	TRAV24	TRAJ18	2	Solid tumor,T-LGLL	3.49654e-09
CASLSGGSYIPTF	TRAV2	TRAJ6	2	COVID-19,Inflammation	2.17876e-09
CASLSGSARQLTF	TRAV38-1	TRAJ22	2	COVID-19,Inflammation,Solid tumor,T-LGLL	9.07061e-08
CASLSGSARQLTF	TRAV24	TRAJ22	4	T-LGLL	1.32118e-09
CASLSGTYKYIF	TRAV38-1	TRAJ40	2	COVID-19	2.82962e-08
CASLSGYSTLTF	TRAV24	TRAJ11	2	Healthy,Solid tumor	1.10672e-08
CASLSSNTGKLIF	TRAV6	TRAJ37	2	Healthy,T-LGLL	1.88624e-09
CASLSYNTDKLIF	TRAV12-3	TRAJ34	2	COVID-19,Inflammation	6.36991e-09
CASLTDKLIF	TRAV24	TRAJ34	2	Solid tumor	8.06589e-08
CASLTGGGNKLTF	TRAV12-3	TRAJ10	2	COVID-19,Healthy	1.62758e-07
CASLTGGGNKLTF	TRAV24	TRAJ10	2	COVID-19,Healthy	1.46207e-07
CASLTGNQFYF	TRAV38-2DV8	TRAJ49	2	COVID-19,Inflammation	1.64289e-07
CASLTGTASKLTF	TRAV24	TRAJ44	3	COVID-19,Inflammation,Inflammation-irAE	1.07178e-07
CASLTQGGSEKLVF	TRAV38-2DV8	TRAJ57	3	COVID-19,Inflammation,Solid tumor	3.45972e-07
CASLTSGTYKYIF	TRAV38-2DV8	TRAJ40	2	COVID-19,Solid tumor	1.19861e-07
CASLYNNNDMRF	TRAV38-1	TRAJ43	2	Inflammation,T-LGLL	9.63998e-09
CASMDSNYQLIW	TRAV1-2	TRAJ33	108	Healthy	4.03063e-07
CASMDSNYQLIW	TRAV24	TRAJ33	2	Inflammation	3.30403e-07
CASMDSNYQLIW	TRAV38-2DV8	TRAJ33	4	Healthy,Inflammation	1.66194e-07
CASMDSNYQLIW	TRAV21	TRAJ33	2	COVID-19,Inflammation,Solid tumor	2.14086e-07
CASMDSSYKLIF	TRAV36DV7	TRAJ12	2	Inflammation,Solid tumor	5.46784e-08
CASMDTGRRALTF	TRAV17	TRAJ5	2	COVID-19,Inflammation	8.70393e-08
CASMEYGNKLVF	TRAV38-2DV8	TRAJ47	2	COVID-19,Inflammation	0
CASMEYGNKLVF	TRAV3	TRAJ47	2	COVID-19,Solid tumor	3.50825e-07
CASMKTSYDKVIF	TRAV24	TRAJ50	2	Inflammation-irAE,Solid tumor	7.86899e-08
CASMNRDDKIIF	TRAV38-2DV8	TRAJ30	2	Healthy	1.52326e-07
CASNAGGTSYGKLTF	TRAV38-2DV8	TRAJ52	3	COVID-19,Inflammation	8.00989e-07
CASNAGGTSYGKLTF	TRAV24	TRAJ52	4	COVID-19,Healthy	2.2207e-07
CASNAGGTSYGKLTF	TRAV13-1	TRAJ52	2	COVID-19,Inflammation,Solid tumor	4.7506e-07
CASNAGGTSYGKLTF	TRAV17	TRAJ52	2	COVID-19	3.90508e-07
CASNAGGTSYGKLTF	TRAV36DV7	TRAJ52	2	COVID-19	3.24521e-07
CASNAGGTSYGKLTF	TRAV25	TRAJ52	2	COVID-19,Healthy,Inflammation-irAE	6.92728e-07
CASNAGNMLTF	TRAV21	TRAJ39	2	Inflammation-irAE,T-LGLL	5.40973e-07
CASNAGNNRKLIW	TRAV13-1	TRAJ38	2	Healthy,Inflammation	6.33522e-07
CASNDYKLSF	TRAV8-3	TRAJ20	2	Healthy,Inflammation	2.23006e-07
CASNDYKLSF	TRAV9-2	TRAJ20	4	COVID-19,Inflammation,Inflammation-irAE,Solid tumor	6.74138e-07
CASNDYKLSF	TRAV27	TRAJ20	2	COVID-19,Healthy,Inflammation	5.83856e-07
CASNDYKLSF	TRAV25	TRAJ20	3	COVID-19,Inflammation	1.26186e-06
CASNDYKLSF	TRAV2	TRAJ20	2	Solid tumor,T-LGLL	1.05035e-07
CASNDYKLSF	TRAV21	TRAJ20	4	Inflammation,Solid tumor,T-LGLL	5.04353e-09
CASNFGNEKLTF	TRAV38-2DV8	TRAJ48	3	Healthy,Inflammation	4.07071e-07
CASNFGNEKLTF	TRAV17	TRAJ48	3	T-LGLL	1.35156e-06
CASNFGNEKLTF	TRAV27	TRAJ48	2	COVID-19,Healthy	5.59326e-07
CASNFGNEKLTF	TRAV9-2	TRAJ48	4	COVID-19,Inflammation-irAE	1.48159e-06
CASNFGNEKLTF	TRAV38-1	TRAJ48	5	COVID-19,Solid tumor	2.43994e-07
CASNFGNEKLTF	TRAV41	TRAJ48	3	Healthy,Solid tumor	1.55454e-07
CASNNAGNMLTF	TRAV24	TRAJ39	3	Inflammation,T-LGLL	1.76952e-07
CASNNAGNMLTF	TRAV38-2DV8	TRAJ39	2	Healthy,Inflammation,Inflammation-irAE	5.27984e-07
CASNNAGNMLTF	TRAV1-2	TRAJ39	2	Healthy,Inflammation	5.02434e-07
CASNNDMRF	TRAV38-2DV8	TRAJ43	2	Healthy	4.59552e-07
CASNNNARLMF	TRAV24	TRAJ31	2	COVID-19,Solid tumor	8.63711e-08
CASNQGGKLIF	TRAV1-1	TRAJ23	2	T-LGLL	4.19218e-07
CASNQGGSEKLVF	TRAV38-2DV8	TRAJ57	2	Healthy,Solid tumor	9.44689e-08
CASNRDDKIIF	TRAV24	TRAJ30	5	Inflammation,Solid tumor	1.08465e-07
CASNRDDKIIF	TRAV2	TRAJ30	2	Healthy,Inflammation	2.56686e-08
CASNRDDKIIF	TRAV1-2	TRAJ30	2	COVID-19,Inflammation-irAE,T-LGLL	2.863e-07
CASNSGGGADGLTF	TRAV24	TRAJ45	2	Healthy,Solid tumor	7.25595e-08
CASNSGGSNYKLTF	TRAV17	TRAJ53	2	COVID-19,Healthy	3.08672e-07
CASNSGGSNYKLTF	TRAV38-1	TRAJ53	3	Healthy,Inflammation,Inflammation-irAE	3.30426e-07
CASNSGGSNYKLTF	TRAV24	TRAJ53	5	COVID-19,Inflammation	7.33672e-07
CASNSGNTPLVF	TRAV24	TRAJ29	2	Solid tumor	1.53121e-07
CASNSGYALNF	TRAV38-2DV8	TRAJ41	4	COVID-19,Inflammation-irAE,Solid tumor,T-LGLL	3.76106e-07
CASNSNSGYALNF	TRAV36DV7	TRAJ41	2	Healthy,Inflammation,T-LGLL	4.03926e-08
CASNSNSGYALNF	TRAV24	TRAJ41	4	Healthy,Inflammation	2.0495e-08
CASNTDKLIF	TRAV24	TRAJ34	3	COVID-19	8.87352e-07
CASNTGGFKTIF	TRAV24	TRAJ9	3	COVID-19,Inflammation	1.42525e-07
CASNTGGFKTIF	TRAV14DV4	TRAJ9	2	Healthy	1.37947e-07
CASNTGGFKTIF	TRAV13-1	TRAJ9	2	COVID-19,Inflammation	4.25185e-07
CASNTGGFKTIF	TRAV12-3	TRAJ9	2	COVID-19,Healthy	9.21687e-08
CASNTGGFKTIF	TRAV1-1	TRAJ9	2	Healthy,T-LGLL	1.13745e-07
CASNTGNQFYF	TRAV9-2	TRAJ49	4	COVID-19,Healthy	3.06737e-08
CASNTGNQFYF	TRAV24	TRAJ49	7	Inflammation	1.53934e-06
CASNTGNQFYF	TRAV36DV7	TRAJ49	2	COVID-19,Solid tumor	4.54148e-07
CASNTGNQFYF	TRAV38-1	TRAJ49	3	Healthy,Inflammation	4.27655e-07
CASNTGNQFYF	TRAV38-2DV8	TRAJ49	3	COVID-19,Healthy,Inflammation,T-LGLL	7.59281e-07
CASNTGNQFYF	TRAV17	TRAJ49	2	Healthy,Inflammation	6.21533e-07
CASNTGNQFYF	TRAV29DV5	TRAJ49	2	Solid tumor	3.47838e-07
CASNTGNQFYF	TRAV13-1	TRAJ49	2	COVID-19,Inflammation-irAE,T-LGLL	4.93114e-07
CASNTGNQFYF	TRAV21	TRAJ49	2	COVID-19,Healthy	1.35676e-06
CASNTGNQFYF	TRAV12-2	TRAJ49	2	Inflammation,Solid tumor,T-LGLL	2.87394e-07
CASNTGTASKLTF	TRAV24	TRAJ44	3	COVID-19,Inflammation-irAE,T-LGLL	2.76291e-07
CASNTNAGKSTF	TRAV24	TRAJ27	4	COVID-19,Inflammation-irAE	2.65645e-09
CASNTNAGKSTF	TRAV12-2	TRAJ27	2	Healthy,Inflammation,Solid tumor,T-LGLL	1.49719e-07
CASPAYSGAGSYQLTF	TRAV24	TRAJ28	2	Inflammation	5.26098e-09
CASPFSGGYNKLIF	TRAV24	TRAJ4	3	COVID-19,Inflammation	2.92407e-08
CASPGAGSYQLTF	TRAV12-3	TRAJ28	3	Healthy,Inflammation,T-LGLL	4.41463e-08
CASPGAGSYQLTF	TRAV36DV7	TRAJ28	8	AML,COVID-19,Solid tumor	8.54147e-09
CASPGGGNKLTF	TRAV24	TRAJ10	2	Inflammation	4.85477e-08
CASPIYNQGGKLIF	TRAV12-2	TRAJ23	2	Healthy,Solid tumor	1.6007e-09
CASPLGGTSYGKLTF	TRAV24	TRAJ52	3	Healthy,Inflammation	4.12273e-09
CASPMEYGNKLVF	TRAV24	TRAJ47	2	COVID-19,Solid tumor	6.72557e-09
CASPNDYKLSF	TRAV24	TRAJ20	2	Inflammation,Solid tumor	2.06195e-07
CASPNFGNEKLTF	TRAV24	TRAJ48	3	Healthy,Inflammation-irAE	3.0229e-07
CASPNFGNEKLTF	TRAV38-1	TRAJ48	2	COVID-19,Healthy	9.42607e-08
CASPNSGGYQKVTF	TRAV24	TRAJ13	2	Healthy,T-LGLL	2.80429e-08
CASPNTGNQFYF	TRAV24	TRAJ49	5	Inflammation	2.37754e-07
CASPNYGGATNKLIF	TRAV24	TRAJ32	2	Inflammation	2.03202e-09
CASPPLYNQGGKLIF	TRAV24	TRAJ23	2	COVID-19,Inflammation	1.14813e-09
CASPPNAGGTSYGKLTF	TRAV24	TRAJ52	2	Healthy,Inflammation	1.5447e-08
CASPRDAGNMLTF	TRAV24	TRAJ39	2	Healthy,Solid tumor	6.82595e-10
CASPRGSTLGRLYF	TRAV24	TRAJ18	2	Healthy,T-LGLL	7.20879e-08
CASPSGGYNKLIF	TRAV24	TRAJ4	2	Solid tumor	3.43603e-08
CASPSGGYQKVTF	TRAV17	TRAJ13	2	Inflammation,Solid tumor	1.05105e-08
CASPSGGYQKVTF	TRAV12-2	TRAJ13	2	Inflammation,Solid tumor	2.5929e-08
CASPSGSARQLTF	TRAV24	TRAJ22	3	COVID-19,Solid tumor,T-LGLL	2.00348e-07
CASPSGTYKYIF	TRAV24	TRAJ40	3	Healthy,Inflammation,Inflammation-irAE	2.5141e-07
CASPTGGGADGLTF	TRAV24	TRAJ45	2	Inflammation	8.19609e-09
CASPTGNQFYF	TRAV24	TRAJ49	2	Healthy,Solid tumor	1.85823e-07
CASPTGTASKLTF	TRAV24	TRAJ44	3	COVID-19,Healthy	1.79702e-07
CASPTSGTYKYIF	TRAV17	TRAJ40	2	COVID-19,Healthy	5.44126e-08
CASPYNFNKFYF	TRAV24	TRAJ21	2	Healthy,Inflammation	1.03389e-07
CASPYSGGGADGLTF	TRAV24	TRAJ45	2	Inflammation,Inflammation-irAE	5.61758e-08
CASQDSNYQLIW	TRAV1-2	TRAJ33	2	Healthy,Inflammation	2.22515e-08
CASQGAQKLVF	TRAV24	TRAJ54	3	COVID-19,Inflammation,Solid tumor	1.51935e-07
CASQGAQKLVF	TRAV38-2DV8	TRAJ54	3	COVID-19,Solid tumor,T-LGLL	8.64794e-07
CASQGGGADGLTF	TRAV24	TRAJ45	2	Healthy,Solid tumor	2.4293e-08
CASQGGSEKLVF	TRAV21	TRAJ57	2	Healthy,Solid tumor	3.89193e-07
CASQGGSEKLVF	TRAV12-3	TRAJ57	2	Inflammation	1.06425e-06
CASQGGSEKLVF	TRAV24	TRAJ57	2	COVID-19,Inflammation	2.11967e-07
CASQGGSEKLVF	TRAV38-2DV8	TRAJ57	3	Healthy,Solid tumor	2.75838e-06
CASQKAAGNKLTF	TRAV17	TRAJ17	2	Inflammation,Solid tumor	2.97998e-09
CASQNYGGSQGNLIF	TRAV24	TRAJ42	2	COVID-19	1.4172e-08
CASQNYGGSQGNLIF	TRAV38-2DV8	TRAJ42	3	COVID-19,Inflammation,Solid tumor	3.19641e-08
CASRDNYGQNFVF	TRAV24	TRAJ26	2	Inflammation,T-LGLL	2.96667e-08
CASRFGNEKLTF	TRAV38-2DV8	TRAJ48	2	Healthy,Inflammation	8.89303e-08
CASRGAGSYQLTF	TRAV13-1	TRAJ28	2	Healthy,Solid tumor	2.12214e-08
CASRGGSNYKLTF	TRAV38-2DV8	TRAJ53	2	Healthy,Inflammation-irAE	2.73496e-07
CASRGGSQGNLIF	TRAV24	TRAJ42	2	COVID-19,Healthy	7.0122e-08
CASRGGTSYGKLTF	TRAV38-2DV8	TRAJ52	2	Inflammation	6.71065e-08
CASRGSNYKLTF	TRAV38-1	TRAJ53	2	Healthy	1.593e-07
CASRITGTASKLTF	TRAV38-1	TRAJ44	2	Healthy,T-LGLL	1.47825e-09
CASRMDSNYQLIW	TRAV38-1	TRAJ33	2	COVID-19,Solid tumor	6.81033e-10
CASRMDSSYKLIF	TRAV24	TRAJ12	3	Healthy,T-LGLL	1.3746e-08
CASRMDSSYKLIF	TRAV17	TRAJ12	2	Healthy,Solid tumor	3.49125e-08
CASRMDSSYKLIF	TRAV1-2	TRAJ12	2	Inflammation-irAE,Solid tumor,T-LGLL	3.81207e-08
CASRNNNARLMF	TRAV38-2DV8	TRAJ31	3	Healthy,Inflammation-irAE,Solid tumor	5.96636e-08
CASRNSGNTPLVF	TRAV12-2	TRAJ29	2	AML,Solid tumor	1.20127e-08
CASRNSGNTPLVF	TRAV17	TRAJ29	2	COVID-19,T-LGLL	4.29728e-08
CASRNSGNTPLVF	TRAV24	TRAJ29	2	Healthy,Inflammation	6.51321e-08
CASRSGGGADGLTF	TRAV24	TRAJ45	2	COVID-19,Solid tumor	7.03923e-08
CASRSGSARQLTF	TRAV12-3	TRAJ22	2	Healthy,Inflammation-irAE	3.04847e-08
CASRSGSARQLTF	TRAV24	TRAJ22	2	Healthy,Inflammation-irAE	1.0105e-07
CASRSNDYKLSF	TRAV1-2	TRAJ20	2	Healthy,Solid tumor	1.27221e-07
CASRSNDYKLSF	TRAV24	TRAJ20	2	COVID-19,Healthy	8.25743e-08
CASRSNDYKLSF	TRAV12-3	TRAJ20	2	COVID-19,Solid tumor	2.67564e-07
CASRSNDYKLSF	TRAV8-1	TRAJ20	2	COVID-19,Solid tumor	1.32905e-08
CASRSYNTDKLIF	TRAV24	TRAJ34	2	COVID-19,Inflammation	8.4789e-08
CASRTGTASKLTF	TRAV24	TRAJ44	2	COVID-19,T-LGLL	1.23134e-07
CASRYNFNKFYF	TRAV24	TRAJ21	2	COVID-19,Solid tumor	9.37473e-08
CASRYNNNDMRF	TRAV24	TRAJ43	2	COVID-19,Solid tumor	4.26205e-08
CASRYSSASKIIF	TRAV6	TRAJ3	2	Inflammation,Solid tumor	7.26984e-09
CASSDSNYQLIW	TRAV38-2DV8	TRAJ33	2	COVID-19,Inflammation	4.2534e-08
CASSGAGSYQLTF	TRAV12-2	TRAJ28	2	Healthy	8.30327e-08
CASSGGGADGLTF	TRAV12-2	TRAJ45	2	Healthy,Inflammation	1.38308e-07
CASSGGGADGLTF	TRAV24	TRAJ45	3	Inflammation,Inflammation-irAE,Solid tumor	4.71756e-07
CASSGGGADGLTF	TRAV38-2DV8	TRAJ45	3	COVID-19,Healthy,Inflammation	1.49434e-06
CASSGGSNYKLTF	TRAV17	TRAJ53	6	Solid tumor,T-LGLL	5.77479e-07
CASSGGSYIPTF	TRAV8-3	TRAJ6	4	Inflammation,Solid tumor	3.22146e-07
CASSGGSYIPTF	TRAV21	TRAJ6	2	COVID-19,Solid tumor	3.29237e-08
CASSGGSYIPTF	TRAV9-2	TRAJ6	2	Healthy,Solid tumor	5.00312e-08
CASSGGSYIPTF	TRAV6	TRAJ6	2	Inflammation	2.44149e-07
CASSGGYQKVTF	TRAV24	TRAJ13	2	COVID-19,Solid tumor	2.93376e-07
CASSGNQFYF	TRAV24	TRAJ49	2	COVID-19	1.35515e-07
CASSGNTGGFKTIF	TRAV12-3	TRAJ9	2	Inflammation,Solid tumor	2.33791e-09
CASSGNTPLVF	TRAV17	TRAJ29	3	COVID-19,Inflammation-irAE	2.72942e-07
CASSGNTPLVF	TRAV24	TRAJ29	3	Healthy,Solid tumor	9.0277e-08
CASSGNTPLVF	TRAV2	TRAJ29	2	COVID-19,Inflammation,Solid tumor	2.93015e-07
CASSGSARQLTF	TRAV36DV7	TRAJ22	2	Healthy,Inflammation	4.54007e-07
CASSGSARQLTF	TRAV24	TRAJ22	3	Healthy,Inflammation,Solid tumor	8.80407e-07
CASSGSARQLTF	TRAV17	TRAJ22	2	COVID-19,Inflammation	6.28518e-08
CASSGSARQLTF	TRAV38-1	TRAJ22	3	COVID-19,Solid tumor	1.86023e-08
CASSGSARQLTF	TRAV38-2DV8	TRAJ22	3	Healthy,Inflammation,T-LGLL	2.78317e-07
CASSGTYKYIF	TRAV29DV5	TRAJ40	2	Inflammation,Solid tumor	7.84103e-07
CASSGTYKYIF	TRAV38-2DV8	TRAJ40	4	Healthy,Inflammation-irAE	5.73594e-07
CASSGTYKYIF	TRAV24	TRAJ40	2	COVID-19,Inflammation	2.92972e-07
CASSGTYKYIF	TRAV38-1	TRAJ40	2	COVID-19,Healthy,Inflammation,Solid tumor	1.45029e-06
CASSIQGAQKLVF	TRAV38-1	TRAJ54	2	AML,Inflammation-irAE	1.48506e-08
CASSIQGAQKLVF	TRAV12-3	TRAJ54	2	Healthy,Inflammation-irAE	2.07441e-08
CASSLQGAQKLVF	TRAV38-2DV8	TRAJ54	2	COVID-19,Healthy	1.44872e-08
CASSNAGNNRKLIW	TRAV24	TRAJ38	4	COVID-19,Healthy,Inflammation	1.40688e-07
CASSNDYKLSF	TRAV24	TRAJ20	2	Inflammation,Solid tumor	3.13289e-08
CASSNDYKLSF	TRAV12-2	TRAJ20	2	COVID-19	5.45635e-07
CASSNRDDKIIF	TRAV38-2DV8	TRAJ30	2	Healthy,Solid tumor	2.283e-08
CASSNTDKLIF	TRAV24	TRAJ34	3	COVID-19,Healthy	1.41888e-07
CASSNTGKLIF	TRAV25	TRAJ37	3	COVID-19,Inflammation	1.06418e-06
CASSNTGKLIF	TRAV24	TRAJ37	2	COVID-19,Healthy	1.38447e-06
CASSNTGKLIF	TRAV6	TRAJ37	2	Healthy,Inflammation	6.87106e-08
CASSNTGNQFYF	TRAV38-2DV8	TRAJ49	3	Healthy,Inflammation,Inflammation-irAE,Solid tumor,T-LGLL	2.09057e-07
CASSNTGNQFYF	TRAV24	TRAJ49	7	Healthy,T-LGLL	3.27206e-07
CASSNYGGSQGNLIF	TRAV24	TRAJ42	2	COVID-19,Inflammation-irAE	2.58768e-08
CASSQGGSEKLVF	TRAV17	TRAJ57	2	COVID-19	1.15937e-07
CASSQGGSEKLVF	TRAV38-2DV8	TRAJ57	3	Healthy,Inflammation	5.19532e-07
CASSSGGSNYKLTF	TRAV38-2DV8	TRAJ53	2	Healthy,Solid tumor	1.94462e-07
CASSSGGSYIPTF	TRAV24	TRAJ6	2	COVID-19	5.40521e-08
CASSSGGSYIPTF	TRAV8-3	TRAJ6	2	Inflammation,Solid tumor	7.32997e-09
CASSSGNTPLVF	TRAV17	TRAJ29	2	COVID-19	2.47908e-08
CASSSGSARQLTF	TRAV24	TRAJ22	3	Solid tumor,T-LGLL	3.64021e-07
CASSSNTGKLIF	TRAV29DV5	TRAJ37	2	COVID-19,Healthy	6.65105e-08
CASSSNTGKLIF	TRAV27	TRAJ37	3	Healthy,Solid tumor	1.04267e-06
CASSSNTGKLIF	TRAV1-1	TRAJ37	2	COVID-19,Inflammation	5.57656e-07
CASSYSGAGSYQLTF	TRAV38-1	TRAJ28	2	Healthy,Inflammation	1.11232e-09
CASSYSGNTPLVF	TRAV12-3	TRAJ29	2	COVID-19,Inflammation	1.10663e-09
CASTDSNYQLIW	TRAV1-2	TRAJ33	3	Healthy	2.27328e-08
CASTDSWGKLQF	TRAV1-1	TRAJ24	4	COVID-19,Healthy,Solid tumor	2.42946e-07
CASTDSWGKLQF	TRAV12-3	TRAJ24	2	Healthy	1.03039e-07
CASTDSWGKLQF	TRAV24	TRAJ24	2	COVID-19,Inflammation	5.69896e-08
CASTDSWGKLQF	TRAV2	TRAJ24	2	COVID-19,Healthy	4.27224e-08
CASTDSWGKLQF	TRAV38-1	TRAJ24	2	COVID-19,Solid tumor	1.29853e-07
CASTDSWGKLQF	TRAV17	TRAJ24	2	COVID-19,T-LGLL	0
CASTFSDGQKLLF	TRAV24	TRAJ16	3	COVID-19,Healthy,T-LGLL	6.17295e-09
CASTGANSKLTF	TRAV38-1	TRAJ56	2	Inflammation-irAE,T-LGLL	5.14883e-07
CASTGGGNKLTF	TRAV8-3	TRAJ10	2	Healthy,Inflammation	1.95911e-07
CASTGGGNKLTF	TRAV1-2	TRAJ10	2	COVID-19,Healthy	2.28444e-07
CASTGGGNKLTF	TRAV12-3	TRAJ10	2	COVID-19,Inflammation	4.5499e-08
CASTGNQFYF	TRAV29DV5	TRAJ49	3	COVID-19,Healthy	7.87768e-07
CASTGNQFYF	TRAV24	TRAJ49	2	Healthy,Inflammation	6.48554e-07
CASTGTASKLTF	TRAV12-3	TRAJ44	2	Healthy	2.09009e-07
CASTGTASKLTF	TRAV38-2DV8	TRAJ44	2	Healthy,Inflammation	1.08782e-06
CASTGTASKLTF	TRAV13-1	TRAJ44	2	AML,Inflammation	1.39479e-06
CASTNAGNNRKLIW	TRAV24	TRAJ38	2	Solid tumor,T-LGLL	5.52702e-08
CASTNDYKLSF	TRAV24	TRAJ20	2	AML,COVID-19	8.14157e-08
CASTNFGNEKLTF	TRAV8-1	TRAJ48	2	AML,Inflammation	1.48242e-07
CASTNFGNEKLTF	TRAV24	TRAJ48	3	Healthy,T-LGLL	7.12066e-09
CASTNTGNQFYF	TRAV24	TRAJ49	3	COVID-19,Solid tumor,T-LGLL	1.00717e-07
CASTNYGGSQGNLIF	TRAV38-2DV8	TRAJ42	2	COVID-19,Healthy	3.4349e-08
CASTPGGSYIPTF	TRAV24	TRAJ6	2	Healthy,Inflammation	3.92541e-09
CASTQGGSEKLVF	TRAV38-1	TRAJ57	3	Healthy,Inflammation	8.82776e-07
CASTSGTYKYIF	TRAV17	TRAJ40	4	COVID-19,Inflammation,Solid tumor	3.36699e-07
CASTSGTYKYIF	TRAV38-2DV8	TRAJ40	6	Healthy,Inflammation-irAE,Solid tumor	4.09045e-07
CASTSGTYKYIF	TRAV36DV7	TRAJ40	4	COVID-19,Healthy,T-LGLL	6.48699e-07
CASTSGTYKYIF	TRAV21	TRAJ40	3	Healthy,Inflammation	3.64888e-07
CASTSGTYKYIF	TRAV25	TRAJ40	2	Healthy,Inflammation,Inflammation-irAE,T-LGLL	2.98458e-07
CASTSGTYKYIF	TRAV24	TRAJ40	4	COVID-19,Healthy,Inflammation,Inflammation-irAE,T-LGLL	1.17957e-06
CASTTDSWGKLQF	TRAV17	TRAJ24	2	COVID-19,Solid tumor	2.3454e-08
CASTTGGGNKLTF	TRAV12-3	TRAJ10	2	COVID-19,Inflammation-irAE	8.28857e-09
CASTTSGTYKYIF	TRAV24	TRAJ40	3	Inflammation,T-LGLL	1.88922e-07
CASTTSGTYKYIF	TRAV38-2DV8	TRAJ40	2	COVID-19,Solid tumor	3.21005e-07
CASTYNQGGKLIF	TRAV38-2DV8	TRAJ23	2	COVID-19,Solid tumor	6.95654e-09
CASVDSNYQLIW	TRAV1-2	TRAJ33	2	COVID-19,Solid tumor	2.56782e-08
CASVMDSNYQLIW	TRAV24	TRAJ33	2	Inflammation	1.24178e-08
CASVSGGYQKVTF	TRAV38-2DV8	TRAJ13	2	COVID-19,Healthy	2.96426e-09
CASVTQGGSEKLVF	TRAV38-2DV8	TRAJ57	2	Healthy,Solid tumor	1.60981e-07
CASYAGNNRKLIW	TRAV38-2DV8	TRAJ38	3	COVID-19,Healthy	1.94972e-08
CASYGGATNKLIF	TRAV1-2	TRAJ32	2	Healthy,Solid tumor	6.7167e-08
CASYGGATNKLIF	TRAV1-1	TRAJ32	2	COVID-19,Solid tumor	3.53211e-07
CASYGGATNKLIF	TRAV38-2DV8	TRAJ32	2	Inflammation-irAE,T-LGLL	6.73341e-07
CASYGGSQGNLIF	TRAV24	TRAJ42	2	Healthy,Solid tumor	2.72485e-07
CASYGNKLVF	TRAV21	TRAJ47	2	Inflammation,T-LGLL	1.22644e-07
CASYGNNRLAF	TRAV17	TRAJ7	2	COVID-19	8.46872e-08
CASYGSGNTGKLIF	TRAV24	TRAJ37	2	Solid tumor,T-LGLL	8.71186e-13
CASYNARLMF	TRAV24	TRAJ31	3	Inflammation,Solid tumor	8.55295e-09
CASYNARLMF	TRAV17	TRAJ31	2	Inflammation,Solid tumor	1.19252e-08
CASYNFGNEKLTF	TRAV38-2DV8	TRAJ48	2	COVID-19,Healthy	2.3724e-08
CASYNFNKFYF	TRAV8-4	TRAJ21	2	Healthy,Solid tumor	0
CASYNNAGNMLTF	TRAV24	TRAJ39	3	COVID-19,Healthy,Inflammation	4.30699e-08
CASYNNNDMRF	TRAV36DV7	TRAJ43	3	COVID-19	1.96404e-07
CASYNNNDMRF	TRAV24	TRAJ43	2	COVID-19,Solid tumor,T-LGLL	9.41829e-08
CASYNQGGKLIF	TRAV12-3	TRAJ23	2	Healthy,Inflammation	1.19651e-07
CASYNQGGKLIF	TRAV17	TRAJ23	4	COVID-19,Healthy,Inflammation	2.72349e-07
CASYNTDKLIF	TRAV24	TRAJ34	3	COVID-19,Healthy,Solid tumor	6.7948e-07
CASYNTNAGKSTF	TRAV24	TRAJ27	2	COVID-19,Inflammation	2.93438e-08
CASYSGAGSYQLTF	TRAV24	TRAJ28	2	COVID-19,Solid tumor	9.50213e-08
CASYSGAGSYQLTF	TRAV9-2	TRAJ28	2	Healthy,Inflammation	5.2723e-08
CASYSGAGSYQLTF	TRAV38-2DV8	TRAJ28	2	COVID-19,Solid tumor	1.91011e-07
CASYSGGGADGLTF	TRAV38-2DV8	TRAJ45	4	Solid tumor	7.9031e-08
CASYSGGGADGLTF	TRAV24	TRAJ45	3	COVID-19	9.43017e-08
CASYSGGGADGLTF	TRAV12-3	TRAJ45	2	Inflammation-irAE,Solid tumor,T-LGLL	2.13528e-07
CASYSGGGADGLTF	TRAV9-2	TRAJ45	2	COVID-19,Healthy,Inflammation-irAE,Solid tumor	6.54221e-07
CASYSGGGADGLTF	TRAV14DV4	TRAJ45	2	Inflammation,Solid tumor	4.90002e-08
CASYSGSARQLTF	TRAV24	TRAJ22	2	Healthy,Solid tumor	3.9449e-08
CASYSSASKIIF	TRAV14DV4	TRAJ3	2	Healthy	6.62902e-08
CASYTGANSKLTF	TRAV38-1	TRAJ56	2	Healthy,Inflammation	1.23241e-07
CASYTGGFKTIF	TRAV17	TRAJ9	4	COVID-19,Healthy,Inflammation,Inflammation-irAE	3.63395e-08
CASYTGGFKTIF	TRAV24	TRAJ9	2	Inflammation,Solid tumor	3.42658e-08
CASYTGGGNKLTF	TRAV13-1	TRAJ10	2	Healthy	1.5949e-08
CASYTGNQFYF	TRAV21	TRAJ49	2	COVID-19,Inflammation	5.34234e-08
CASYTGNQFYF	TRAV24	TRAJ49	3	Healthy,Inflammation	1.43831e-07
CASYTGTASKLTF	TRAV13-1	TRAJ44	2	Healthy,Solid tumor	1.30282e-07
CASYYGGSQGNLIF	TRAV14DV4	TRAJ42	2	COVID-19,Inflammation	9.70027e-09
CASYYGQNFVF	TRAV24	TRAJ26	2	Healthy	1.00741e-08
CATAAGGTSYGKLTF	TRAV17	TRAJ52	4	COVID-19,Healthy,Inflammation	9.92488e-07
CATAAGNKLTF	TRAV17	TRAJ17	2	COVID-19,Healthy	1.01316e-06
CATAAGSARQLTF	TRAV17	TRAJ22	3	COVID-19,Healthy	1.57037e-07
CATAAGTASKLTF	TRAV17	TRAJ44	2	COVID-19,Inflammation	2.08243e-07
CATAANAGGTSYGKLTF	TRAV17	TRAJ52	2	Healthy	1.68756e-07
CATAANDYKLSF	TRAV17	TRAJ20	2	COVID-19,Inflammation-irAE	1.80957e-07
CATAAPFNAGGTSYGKLTF	TRAV17	TRAJ52	2	COVID-19,T-LGLL	9.76345e-11
CATAAQGGSEKLVF	TRAV17	TRAJ57	2	COVID-19,Inflammation	5.81186e-07
CATAASGGSYIPTF	TRAV17	TRAJ6	2	Healthy,Solid tumor	2.65405e-07
CATAASGNTPLVF	TRAV17	TRAJ29	2	Healthy,Solid tumor	7.54055e-08
CATAASGTYKYIF	TRAV17	TRAJ40	2	Healthy	2.19957e-07
CATAATGANSKLTF	TRAV17	TRAJ56	2	Inflammation-irAE,Solid tumor	5.51268e-08
CATAATNAGNMLTF	TRAV17	TRAJ39	2	COVID-19,Healthy	1.46391e-09
CATAAYNQGGKLIF	TRAV17	TRAJ23	2	Healthy,Solid tumor	7.36393e-08
CATAAYNTDKLIF	TRAV17	TRAJ34	2	Healthy,Solid tumor	5.44076e-08
CATAAYSGAGSYQLTF	TRAV17	TRAJ28	7	Healthy,Inflammation,Solid tumor	1.61199e-07
CATADGQKLLF	TRAV17	TRAJ16	4	COVID-19,Healthy,Inflammation,Solid tumor	4.52772e-07
CATADNAGGTSYGKLTF	TRAV17	TRAJ52	2	Inflammation	4.48315e-08
CATADNNAGNMLTF	TRAV17	TRAJ39	2	COVID-19,Inflammation	8.315e-08
CATADNQGGKLIF	TRAV17	TRAJ23	2	AML,Inflammation	3.46423e-07
CATADNYGQNFVF	TRAV17	TRAJ26	6	COVID-19,Inflammation,T-LGLL	1.06436e-07
CATADRGSTLGRLYF	TRAV17	TRAJ18	11	Healthy,Inflammation,Solid tumor	4.02925e-07
CATADSGAGSYQLTF	TRAV17	TRAJ28	3	COVID-19,Healthy,Inflammation-irAE	2.22772e-07
CATADSGGGADGLTF	TRAV17	TRAJ45	2	Healthy	2.02155e-07
CATADSGTYKYIF	TRAV17	TRAJ40	3	Healthy,Inflammation,Solid tumor	1.17076e-07
CATADSNYQLIW	TRAV17	TRAJ33	2	Healthy,Inflammation	4.75359e-07
CATADSWGKLQF	TRAV17	TRAJ24	4	Healthy,Solid tumor	2.29664e-07
CATADTGGFKTIF	TRAV17	TRAJ9	2	COVID-19,Healthy	2.55332e-07
CATADTGRRALTF	TRAV17	TRAJ5	8	COVID-19,Inflammation,Solid tumor,T-LGLL	6.06595e-07
CATADYGGSQGNLIF	TRAV17	TRAJ42	2	Inflammation,T-LGLL	1.34394e-07
CATADYGQNFVF	TRAV17	TRAJ26	2	Inflammation	2.34001e-08
CATAENTGTASKLTF	TRAV17	TRAJ44	2	COVID-19,Healthy	2.52053e-08
CATAETSGSRLTF	TRAV17	TRAJ58	9	Healthy,Inflammation,Solid tumor	0
CATAEYGNKLVF	TRAV17	TRAJ47	2	Healthy	4.11259e-07
CATAFLSDGQKLLF	TRAV17	TRAJ16	2	Healthy,Inflammation	3.47075e-09
CATAFNARLMF	TRAV17	TRAJ31	2	Inflammation,T-LGLL	1.92911e-08
CATAFSGGYNKLIF	TRAV17	TRAJ4	3	Healthy,Inflammation,Solid tumor	6.56604e-07
CATAFSGGYQKVTF	TRAV17	TRAJ13	3	Healthy,Inflammation	5.18897e-08
CATAFTSGTYKYIF	TRAV17	TRAJ40	3	Healthy,Inflammation-irAE,Solid tumor	7.87428e-08
CATAFYGNNRLAF	TRAV17	TRAJ7	4	COVID-19,Inflammation-irAE,T-LGLL	2.27527e-08
CATAFYNQGGKLIF	TRAV17	TRAJ23	5	COVID-19,Inflammation,Inflammation-irAE	1.96749e-07
CATAGAGSYQLTF	TRAV17	TRAJ28	6	COVID-19,Healthy,Inflammation	8.75478e-07
CATAGANSKLTF	TRAV17	TRAJ56	5	COVID-19,T-LGLL	1.0084e-06
CATAGDSNYQLIW	TRAV17	TRAJ33	2	AML,Inflammation	1.4819e-07
CATAGGFKTIF	TRAV17	TRAJ9	4	COVID-19,Healthy	6.32883e-07
CATAGGGADGLTF	TRAV17	TRAJ45	2	Healthy,Inflammation	1.32129e-06
CATAGGGGSNYKLTF	TRAV17	TRAJ53	2	Healthy,Inflammation	5.64356e-08
CATAGGGSNYKLTF	TRAV17	TRAJ53	2	Healthy,Solid tumor	4.41652e-07
CATAGGGSYIPTF	TRAV17	TRAJ6	2	Healthy,T-LGLL	1.57997e-07
CATAGGNAGGTSYGKLTF	TRAV17	TRAJ52	2	Healthy,Solid tumor	1.40747e-08
CATAGGNNRLAF	TRAV17	TRAJ7	3	Healthy,Inflammation,Solid tumor	9.44272e-08
CATAGGSARQLTF	TRAV17	TRAJ22	2	Healthy,Inflammation-irAE	1.98249e-07
CATAGGSNYKLTF	TRAV17	TRAJ53	5	Healthy,Inflammation,T-LGLL	1.05471e-06
CATAGGSYIPTF	TRAV17	TRAJ6	5	COVID-19,Solid tumor	1.25391e-06
CATAGGTSYGKLTF	TRAV17	TRAJ52	10	COVID-19,Healthy,Inflammation	2.20308e-07
CATAGGTSYGKLTF	TRAV14DV4	TRAJ52	3	AML,COVID-19,Healthy,Inflammation,Solid tumor	1.86598e-06
CATAGGYNKLIF	TRAV17	TRAJ4	2	Inflammation	1.16258e-06
CATAGGYQKVTF	TRAV17	TRAJ13	5	COVID-19,Inflammation,Solid tumor,T-LGLL	9.64697e-07
CATAGMDSSYKLIF	TRAV17	TRAJ12	4	Inflammation,Solid tumor,T-LGLL	1.31804e-07
CATAGNQFYF	TRAV17	TRAJ49	2	COVID-19,Inflammation	1.46904e-06
CATAGNTGGFKTIF	TRAV17	TRAJ9	3	COVID-19,Healthy,Inflammation	1.8217e-07
CATAGNTGKLIF	TRAV17	TRAJ37	2	Solid tumor	2.38813e-07
CATAGNTPLVF	TRAV17	TRAJ29	6	COVID-19,Healthy,T-LGLL	9.54453e-07
CATAGSARQLTF	TRAV17	TRAJ22	5	Inflammation,Solid tumor,T-LGLL	1.34855e-06
CATAGSGNTGKLIF	TRAV17	TRAJ37	6	Healthy,Inflammation,Solid tumor,T-LGLL	1.81318e-09
CATAGSGTYKYIF	TRAV17	TRAJ40	2	Solid tumor	2.88943e-07
CATAGSNDYKLSF	TRAV17	TRAJ20	3	COVID-19,Healthy,Solid tumor	2.61638e-07
CATAGSNYKLTF	TRAV17	TRAJ53	2	COVID-19,Inflammation	4.96168e-07
CATAGSQGNLIF	TRAV17	TRAJ42	2	Inflammation,Solid tumor	5.66909e-07
CATAGSSNTGKLIF	TRAV17	TRAJ37	3	COVID-19,Inflammation	1.76101e-06
CATAGSYQLTF	TRAV17	TRAJ28	2	Inflammation,Solid tumor	1.32934e-07
CATAGTASKLTF	TRAV17	TRAJ44	2	Inflammation,Solid tumor	9.12395e-07
CATAGTSYGKLTF	TRAV17	TRAJ52	4	COVID-19,Healthy,Solid tumor	1.32926e-07
CATAGVYNQGGKLIF	TRAV17	TRAJ23	2	COVID-19,Healthy	3.32178e-08
CATAGYGNNRLAF	TRAV17	TRAJ7	2	Healthy,Inflammation-irAE	6.71793e-08
CATAGYSSASKIIF	TRAV17	TRAJ3	2	AML,Healthy	5.30396e-07
CATAGYSTLTF	TRAV17	TRAJ11	3	COVID-19,Solid tumor	6.22774e-07
CATAHILTGGGNKLTF	TRAV17	TRAJ10	2	Healthy,Inflammation	2.55149e-08
CATAHNFNKFYF	TRAV17	TRAJ21	2	COVID-19,Inflammation	1.52756e-07
CATAHNTDKLIF	TRAV17	TRAJ34	2	Inflammation	1.47681e-07
CATAHSGGGADGLTF	TRAV17	TRAJ45	2	Healthy,Inflammation	2.02076e-07
CATAHSGNTPLVF	TRAV17	TRAJ29	3	Healthy,Inflammation-irAE,Solid tumor	1.94541e-07
CATAHTGGFKTIF	TRAV17	TRAJ9	2	Solid tumor	2.60599e-07
CATAIIQGAQKLVF	TRAV17	TRAJ54	2	Solid tumor	4.58376e-07
CATAINNDMRF	TRAV17	TRAJ43	2	COVID-19,Solid tumor	2.86486e-08
CATAINTGTASKLTF	TRAV17	TRAJ44	2	Healthy,T-LGLL	1.00133e-07
CATAIQGAQKLVF	TRAV17	TRAJ54	2	Inflammation,T-LGLL	1.09386e-06
CATAISSGSARQLTF	TRAV17	TRAJ22	2	Inflammation,Inflammation-irAE	3.36517e-07
CATAITDSWGKLQF	TRAV17	TRAJ24	2	Inflammation-irAE,T-LGLL	1.34907e-08
CATAITSGTYKYIF	TRAV17	TRAJ40	2	Healthy,Solid tumor	5.52308e-08
CATAIYNQGGKLIF	TRAV12-3	TRAJ23	2	Solid tumor,T-LGLL	2.26009e-09
CATAKAAGNKLTF	TRAV17	TRAJ17	6	COVID-19,Healthy,T-LGLL	7.28491e-07
CATAKYSGGGADGLTF	TRAV17	TRAJ45	2	Inflammation,T-LGLL	3.28172e-08
CATALDGQKLLF	TRAV17	TRAJ16	4	Healthy,Inflammation,Inflammation-irAE	7.37227e-08
CATALDNYGQNFVF	TRAV17	TRAJ26	3	AML,Solid tumor,T-LGLL	1.82812e-08
CATALGGGADGLTF	TRAV17	TRAJ45	3	Healthy,Solid tumor	1.54712e-07
CATALGGSEKLVF	TRAV17	TRAJ57	2	Healthy,Solid tumor	2.3384e-07
CATALGNQFYF	TRAV17	TRAJ49	2	Solid tumor,T-LGLL	1.24513e-07
CATALIQGAQKLVF	TRAV17	TRAJ54	12	COVID-19,Healthy,Inflammation,Inflammation-irAE,Solid tumor,T-LGLL	5.28692e-07
CATALLNTGGFKTIF	TRAV17	TRAJ9	2	COVID-19,Healthy	5.50206e-09
CATALLTGGGNKLTF	TRAV17	TRAJ10	2	Healthy	1.23449e-07
CATALMDSNYQLIW	TRAV17	TRAJ33	2	Solid tumor,T-LGLL	4.28141e-08
CATALMFSGGYNKLIF	TRAV17	TRAJ4	2	Inflammation	1.81299e-08
CATALMNRDDKIIF	TRAV17	TRAJ30	2	AML,Inflammation	6.99985e-08
CATALNAGNMLTF	TRAV17	TRAJ39	2	Inflammation	1.06053e-07
CATALNDYKLSF	TRAV17	TRAJ20	4	COVID-19,Healthy,Inflammation,Solid tumor	1.26352e-07
CATALNFGNEKLTF	TRAV17	TRAJ48	2	Healthy,Inflammation-irAE	7.88059e-08
CATALNSGGSNYKLTF	TRAV17	TRAJ53	2	Solid tumor,T-LGLL	2.22274e-07
CATALNSGNTPLVF	TRAV17	TRAJ29	4	COVID-19,Healthy	9.67185e-08
CATALNTGGFKTIF	TRAV17	TRAJ9	2	Solid tumor,T-LGLL	1.08845e-07
CATALNTGNQFYF	TRAV17	TRAJ49	2	COVID-19,Inflammation	2.25386e-07
CATALQGAQKLVF	TRAV17	TRAJ54	5	COVID-19,Healthy,Inflammation,Solid tumor	4.15993e-07
CATALRGGSNYKLTF	TRAV17	TRAJ53	2	COVID-19,Solid tumor	2.81743e-08
CATALSGGSNYKLTF	TRAV17	TRAJ53	2	Healthy	2.93845e-07
CATALSGGSYIPTF	TRAV17	TRAJ6	2	COVID-19,Healthy	1.21842e-07
CATALSGGYNKLIF	TRAV17	TRAJ4	5	Healthy,Inflammation,Solid tumor,T-LGLL	2.91974e-07
CATALSGGYQKVTF	TRAV17	TRAJ13	2	Solid tumor	1.01735e-07
CATALSGNTPLVF	TRAV17	TRAJ29	2	COVID-19,T-LGLL	1.31156e-07
CATALSGSARQLTF	TRAV17	TRAJ22	5	COVID-19,Healthy,T-LGLL	1.27097e-07
CATALSGTYKYIF	TRAV17	TRAJ40	4	Healthy,Inflammation,Solid tumor,T-LGLL	1.66745e-07
CATALSNDYKLSF	TRAV17	TRAJ20	2	Solid tumor,T-LGLL	1.00725e-07
CATALSNFGNEKLTF	TRAV17	TRAJ48	2	Inflammation	1.40605e-07
CATALSSGSARQLTF	TRAV17	TRAJ22	2	Healthy	1.30333e-07
CATALSSNTGKLIF	TRAV17	TRAJ37	3	Healthy,Inflammation,Solid tumor	1.50232e-07
CATALTGANSKLTF	TRAV17	TRAJ56	4	COVID-19,Healthy,Solid tumor	1.03514e-07
CATALTGGGNKLTF	TRAV17	TRAJ10	7	COVID-19,Inflammation,Solid tumor,T-LGLL	6.95975e-07
CATALTGNQFYF	TRAV17	TRAJ49	2	Healthy,T-LGLL	2.49368e-07
CATALTSGSRLTF	TRAV17	TRAJ58	2	Inflammation	0
CATALYGGATNKLIF	TRAV17	TRAJ32	2	Inflammation,Solid tumor	7.73166e-08
CATALYGNKLVF	TRAV17	TRAJ47	3	COVID-19,Inflammation-irAE	5.51892e-08
CATALYGNNRLAF	TRAV17	TRAJ7	4	Healthy,Inflammation,Solid tumor	3.98853e-08
CATALYNFNKFYF	TRAV17	TRAJ21	4	COVID-19,Healthy	1.71553e-07
CATALYNQGGKLIF	TRAV17	TRAJ23	3	Healthy,Solid tumor	3.23863e-07
CATALYSGNTPLVF	TRAV17	TRAJ29	2	Inflammation,Solid tumor	1.04528e-08
CATAMDSNYQLIW	TRAV17	TRAJ33	6	COVID-19,Solid tumor	2.81063e-07
CATAMEYGNKLVF	TRAV17	TRAJ47	4	COVID-19,Healthy,Inflammation	2.5322e-07
CATAMYNNNDMRF	TRAV17	TRAJ43	3	COVID-19,Inflammation,Solid tumor	1.59623e-08
CATANAGGTSYGKLTF	TRAV17	TRAJ52	3	AML,Solid tumor	9.33211e-07
CATANFGNEKLTF	TRAV17	TRAJ48	14	COVID-19,Healthy,Inflammation	1.39243e-06
CATANNAGNMLTF	TRAV17	TRAJ39	3	COVID-19,Healthy,Inflammation-irAE	7.53583e-07
CATANNNARLMF	TRAV17	TRAJ31	4	COVID-19,Healthy,Inflammation,T-LGLL	3.7158e-07
CATANNNDMRF	TRAV17	TRAJ43	3	Solid tumor,T-LGLL	6.74278e-07
CATANSGGSNYKLTF	TRAV17	TRAJ53	10	COVID-19,Healthy,Inflammation,T-LGLL	1.34494e-06
CATANSGGYQKVTF	TRAV17	TRAJ13	2	Inflammation,Solid tumor	3.09151e-07
CATANSGNTPLVF	TRAV17	TRAJ29	2	COVID-19,Inflammation	4.99624e-07
CATANSGTYKYIF	TRAV17	TRAJ40	2	Healthy,Solid tumor	9.32939e-08
CATANSGYSTLTF	TRAV17	TRAJ11	3	Healthy,Solid tumor	2.64007e-07
CATANTGANSKLTF	TRAV17	TRAJ56	2	Inflammation,T-LGLL	6.2776e-08
CATANTGGFKTIF	TRAV17	TRAJ9	4	COVID-19,Inflammation,Solid tumor,T-LGLL	6.50019e-07
CATANTGNQFYF	TRAV17	TRAJ49	9	COVID-19,Inflammation,T-LGLL	1.87142e-06
CATANTNAGKSTF	TRAV17	TRAJ27	3	COVID-19,Healthy,Inflammation	4.46812e-07
CATANYGGATNKLIF	TRAV17	TRAJ32	3	Healthy,Inflammation	1.64968e-08
CATANYGGSQGNLIF	TRAV17	TRAJ42	2	COVID-19,Inflammation	3.19386e-07
CATAPAGNMLTF	TRAV17	TRAJ39	2	Healthy,T-LGLL	1.05205e-07
CATAPDDKIIF	TRAV17	TRAJ30	2	AML,T-LGLL	6.45857e-08
CATAPDSWGKLQF	TRAV17	TRAJ24	2	Healthy,Inflammation	6.76426e-08
CATAPDTGGFKTIF	TRAV17	TRAJ9	2	Inflammation,Inflammation-irAE	2.97649e-08
CATAPDTGRRALTF	TRAV17	TRAJ5	3	COVID-19,Healthy	2.03936e-07
CATAPFQGAQKLVF	TRAV17	TRAJ54	2	Healthy,Inflammation-irAE	2.73088e-08
CATAPFSDGQKLLF	TRAV17	TRAJ16	5	COVID-19,Healthy,Solid tumor	6.07308e-08
CATAPGGGADGLTF	TRAV17	TRAJ45	3	Healthy,T-LGLL	3.51567e-07
CATAPGGGNKLTF	TRAV17	TRAJ10	2	T-LGLL	2.2544e-07
CATAPGGSYIPTF	TRAV17	TRAJ6	2	COVID-19,Solid tumor	3.7381e-07
CATAPGNRDDKIIF	TRAV17	TRAJ30	3	Healthy,T-LGLL	1.58276e-08
CATAPIQGAQKLVF	TRAV17	TRAJ54	4	COVID-19,Healthy,Inflammation-irAE,Solid tumor	3.06893e-07
CATAPISGGYNKLIF	TRAV17	TRAJ4	2	COVID-19,Healthy	1.77835e-08
CATAPISSGSARQLTF	TRAV17	TRAJ22	2	COVID-19,Inflammation	7.18819e-08
CATAPLNSGYSTLTF	TRAV17	TRAJ11	2	COVID-19,Healthy	1.18535e-08
CATAPLSGGYNKLIF	TRAV17	TRAJ4	2	COVID-19	3.28801e-08
CATAPNAGGTSYGKLTF	TRAV17	TRAJ52	4	Healthy,Inflammation,Inflammation-irAE	2.54948e-07
CATAPNRDDKIIF	TRAV17	TRAJ30	2	Healthy,Solid tumor	1.88589e-07
CATAPNSGGYQKVTF	TRAV17	TRAJ13	2	Healthy,Solid tumor	7.19654e-08
CATAPNSGNTPLVF	TRAV17	TRAJ29	2	Healthy,Inflammation-irAE	1.2364e-07
CATAPNTGTASKLTF	TRAV17	TRAJ44	2	Solid tumor	6.99935e-08
CATAPPGANSKLTF	TRAV17	TRAJ56	2	COVID-19,Solid tumor	3.01052e-08
CATAPQGGSEKLVF	TRAV17	TRAJ57	3	Healthy,Inflammation-irAE	9.59914e-07
CATAPRDNYGQNFVF	TRAV17	TRAJ26	2	Healthy,T-LGLL	1.13583e-08
CATAPRGAGGTSYGKLTF	TRAV17	TRAJ52	2	Inflammation,Inflammation-irAE	1.64423e-09
CATAPRTGTASKLTF	TRAV17	TRAJ44	2	COVID-19,Inflammation	1.40789e-08
CATAPSGAGSYQLTF	TRAV17	TRAJ28	2	T-LGLL	1.52829e-07
CATAPSGGGADGLTF	TRAV17	TRAJ45	2	Healthy,Inflammation	1.95291e-07
CATAPSGGYQKVTF	TRAV17	TRAJ13	3	COVID-19,Solid tumor	1.76239e-07
CATAPSGNTPLVF	TRAV17	TRAJ29	3	COVID-19,Solid tumor	2.29992e-07
CATAPSGSARQLTF	TRAV17	TRAJ22	5	COVID-19,Inflammation,Solid tumor	2.78716e-07
CATAPSGTYKYIF	TRAV17	TRAJ40	4	Healthy,Inflammation,Inflammation-irAE,T-LGLL	4.41752e-07
CATAPSNDYKLSF	TRAV17	TRAJ20	6	AML,COVID-19,Healthy,Inflammation	1.60613e-07
CATAPSQGGSEKLVF	TRAV17	TRAJ57	3	Healthy,Solid tumor	7.06749e-08
CATAPTDSWGKLQF	TRAV17	TRAJ24	2	T-LGLL	9.68247e-08
CATAPTGANSKLTF	TRAV17	TRAJ56	5	COVID-19,Solid tumor	1.68141e-07
CATAPTGGFKTIF	TRAV17	TRAJ9	5	Inflammation,Solid tumor	1.90299e-07
CATAPTGGGNKLTF	TRAV17	TRAJ10	2	Healthy,Inflammation	1.6521e-07
CATAPTGTASKLTF	TRAV17	TRAJ44	5	COVID-19,Healthy,Inflammation,T-LGLL	2.32416e-07
CATAPTSGTYKYIF	TRAV17	TRAJ40	2	Healthy	3.37223e-07
CATAPVSGTYKYIF	TRAV17	TRAJ40	2	COVID-19,Healthy	8.58211e-09
CATAPWGAQKLVF	TRAV17	TRAJ54	2	COVID-19,T-LGLL	7.11428e-09
CATAPYGGSQGNLIF	TRAV17	TRAJ42	2	COVID-19,Healthy	1.09577e-07
CATAPYGNNRLAF	TRAV17	TRAJ7	2	Healthy,Inflammation	7.19315e-08
CATAPYNNNDMRF	TRAV17	TRAJ43	2	Inflammation,Solid tumor	1.18723e-07
CATAPYNQGGKLIF	TRAV17	TRAJ23	4	Healthy,Inflammation	2.24605e-07
CATAPYNTDKLIF	TRAV17	TRAJ34	3	COVID-19,Inflammation,Solid tumor	1.12537e-07
CATAPYSSASKIIF	TRAV17	TRAJ3	2	Inflammation,Inflammation-irAE	2.67882e-07
CATAQETSGSRLTF	TRAV17	TRAJ58	2	COVID-19,T-LGLL	0
CATAQGAQKLVF	TRAV17	TRAJ54	6	COVID-19,Healthy,Inflammation,T-LGLL	1.26211e-06
CATAQGGSEKLVF	TRAV17	TRAJ57	11	COVID-19,Healthy,Inflammation,T-LGLL	3.39427e-06
CATARGDGQKLLF	TRAV17	TRAJ16	2	Inflammation,Inflammation-irAE	8.84983e-09
CATARGSTLGRLYF	TRAV17	TRAJ18	2	Healthy,Inflammation	3.88103e-07
CATARIQGAQKLVF	TRAV17	TRAJ54	3	Healthy,Solid tumor	2.82023e-07
CATARNARLMF	TRAV17	TRAJ31	3	COVID-19,Solid tumor	3.79192e-08
CATARNSGNTPLVF	TRAV17	TRAJ29	2	COVID-19,Inflammation	2.01127e-07
CATARNTDKLIF	TRAV17	TRAJ34	2	Inflammation,Inflammation-irAE	1.05561e-07
CATARNTGGFKTIF	TRAV17	TRAJ9	3	COVID-19,Solid tumor,T-LGLL	1.98264e-07
CATARPNDYKLSF	TRAV17	TRAJ20	2	COVID-19,Healthy	1.89519e-08
CATARQGAQKLVF	TRAV17	TRAJ54	2	Inflammation,T-LGLL	2.02652e-07
CATARSDSWGKLQF	TRAV17	TRAJ24	2	COVID-19,T-LGLL	3.73599e-09
CATARSGAGSYQLTF	TRAV17	TRAJ28	2	Solid tumor,T-LGLL	1.01189e-07
CATARSGGSNYKLTF	TRAV17	TRAJ53	2	Healthy,T-LGLL	3.4526e-07
CATARSGNTGKLIF	TRAV17	TRAJ37	2	Healthy	1.53451e-09
CATARSGSARQLTF	TRAV17	TRAJ22	3	Healthy,T-LGLL	1.41943e-07
CATARSGTYKYIF	TRAV17	TRAJ40	3	COVID-19,Healthy	1.78237e-07
CATARSNDYKLSF	TRAV17	TRAJ20	3	COVID-19,Solid tumor	4.50895e-07
CATARTGANSKLTF	TRAV17	TRAJ56	2	Healthy,Solid tumor	1.21738e-07
CATARTTSGTYKYIF	TRAV17	TRAJ40	2	Healthy,Solid tumor	5.22908e-08
CATARYGQNFVF	TRAV17	TRAJ26	3	COVID-19,T-LGLL	1.44757e-08
CATASDTGRRALTF	TRAV17	TRAJ5	4	Inflammation,Solid tumor	9.52103e-08
CATASFYNQGGKLIF	TRAV17	TRAJ23	2	Inflammation,Solid tumor	1.3331e-08
CATASGAGSYQLTF	TRAV17	TRAJ28	3	COVID-19,Inflammation,Solid tumor	6.24094e-07
CATASGGGADGLTF	TRAV17	TRAJ45	4	Healthy,Inflammation,Solid tumor	9.00934e-07
CATASGGSYIPTF	TRAV17	TRAJ6	8	Healthy,Inflammation,Solid tumor,T-LGLL	1.12658e-06
CATASGNTPLVF	TRAV17	TRAJ29	7	COVID-19,Inflammation	8.59203e-07
CATASGSARQLTF	TRAV17	TRAJ22	3	Inflammation,Inflammation-irAE,Solid tumor	1.04149e-06
CATASGSRLTF	TRAV17	TRAJ58	2	Inflammation,T-LGLL	0
CATASGTYKYIF	TRAV17	TRAJ40	7	COVID-19,Healthy,Inflammation,Solid tumor	1.42131e-06
CATASGYSTLTF	TRAV17	TRAJ11	5	COVID-19,Healthy,Inflammation	4.72257e-07
CATASISSGSARQLTF	TRAV17	TRAJ22	2	Inflammation	3.97006e-08
CATASLYGQNFVF	TRAV17	TRAJ26	2	COVID-19,Solid tumor	7.08184e-10
CATASMEYGNKLVF	TRAV17	TRAJ47	2	Inflammation,Solid tumor	6.65011e-08
CATASNDYKLSF	TRAV17	TRAJ20	6	Healthy,T-LGLL	8.22958e-07
CATASNFGNEKLTF	TRAV17	TRAJ48	4	Healthy,Inflammation,Solid tumor	5.17487e-07
CATASNRDDKIIF	TRAV17	TRAJ30	2	Inflammation,Solid tumor	8.7251e-08
CATASNSGNTPLVF	TRAV17	TRAJ29	3	Healthy,Inflammation,Solid tumor	6.28933e-08
CATASNSGYSTLTF	TRAV17	TRAJ11	2	Healthy,Inflammation	3.5624e-08
CATASNTGKLIF	TRAV17	TRAJ37	3	Healthy,Solid tumor,T-LGLL	1.17894e-06
CATASNTGNQFYF	TRAV17	TRAJ49	5	COVID-19,Healthy,Inflammation,Solid tumor	4.56109e-07
CATASNTNAGKSTF	TRAV17	TRAJ27	3	COVID-19,Inflammation,T-LGLL	7.90076e-08
CATASNYQLIW	TRAV17	TRAJ33	2	Inflammation-irAE,Solid tumor	2.84609e-07
CATASQGAQKLVF	TRAV17	TRAJ54	3	Healthy,T-LGLL	2.48865e-07
CATASQGGSEKLVF	TRAV17	TRAJ57	2	Healthy	6.76794e-07
CATASSGGSYIPTF	TRAV17	TRAJ6	3	COVID-19,Healthy,Inflammation	1.56443e-07
CATASSGSARQLTF	TRAV17	TRAJ22	3	Healthy,Inflammation	4.95096e-07
CATASTGANSKLTF	TRAV17	TRAJ56	2	COVID-19,Inflammation-irAE	1.1651e-07
CATASTGNQFYF	TRAV17	TRAJ49	2	Inflammation	2.93873e-07
CATASVYNQGGKLIF	TRAV17	TRAJ23	2	COVID-19,Solid tumor	1.54062e-08
CATASWGKLQF	TRAV17	TRAJ24	2	Inflammation,Solid tumor	5.74826e-08
CATASYGNNRLAF	TRAV17	TRAJ7	3	Healthy,Solid tumor	5.69281e-08
CATATDSWGKLQF	TRAV17	TRAJ24	3	COVID-19,Healthy,T-LGLL	2.96342e-07
CATATETSGSRLTF	TRAV17	TRAJ58	2	COVID-19,Healthy	0
CATATGANSKLTF	TRAV17	TRAJ56	4	Healthy,Inflammation,Inflammation-irAE,Solid tumor	7.27495e-07
CATATGTASKLTF	TRAV17	TRAJ44	7	Healthy,Inflammation,Solid tumor,T-LGLL	9.20373e-07
CATATNAGGTSYGKLTF	TRAV17	TRAJ52	2	Inflammation	1.08651e-07
CATATNDYKLSF	TRAV17	TRAJ20	2	Inflammation,T-LGLL	1.36237e-07
CATATNRDDKIIF	TRAV17	TRAJ30	2	Healthy	5.42776e-08
CATATNTGNQFYF	TRAV17	TRAJ49	3	Solid tumor,T-LGLL	2.22347e-07
CATATQGGSEKLVF	TRAV17	TRAJ57	3	Inflammation,Solid tumor,T-LGLL	1.30506e-06
CATATSGSRLTF	TRAV17	TRAJ58	2	Healthy,Solid tumor	0
CATATSGTYKYIF	TRAV17	TRAJ40	4	AML,COVID-19,Solid tumor,T-LGLL	1.16511e-06
CATATTSGTYKYIF	TRAV17	TRAJ40	2	Healthy,Inflammation	3.21919e-07
CATATYGGATNKLIF	TRAV17	TRAJ32	2	COVID-19,Inflammation	3.36828e-08
CATAVIQGAQKLVF	TRAV17	TRAJ54	4	COVID-19,Inflammation-irAE,Solid tumor	2.5173e-07
CATAVSGSARQLTF	TRAV17	TRAJ22	4	AML,Healthy,Solid tumor	6.97332e-08
CATAVSGTYKYIF	TRAV17	TRAJ40	2	COVID-19,Solid tumor	9.69297e-08
CATAVSNRDDKIIF	TRAV17	TRAJ30	2	COVID-19,Inflammation	2.40593e-09
CATAVTGTASKLTF	TRAV17	TRAJ44	2	Inflammation	7.34278e-08
CATAVYNQGGKLIF	TRAV17	TRAJ23	7	COVID-19,Healthy,Inflammation,Solid tumor	2.46941e-07
CATAWFSDGQKLLF	TRAV17	TRAJ16	3	Inflammation,Solid tumor,T-LGLL	3.63517e-08
CATAYGGSQGNLIF	TRAV17	TRAJ42	2	Healthy,Inflammation	4.39514e-07
CATAYGNNRLAF	TRAV17	TRAJ7	2	Inflammation,T-LGLL	2.47349e-07
CATAYIIQGAQKLVF	TRAV17	TRAJ54	2	COVID-19,Healthy	1.87613e-08
CATAYNAGNMLTF	TRAV17	TRAJ39	2	Healthy,Inflammation-irAE	1.60774e-07
CATAYNQGGKLIF	TRAV17	TRAJ23	6	Healthy,T-LGLL	8.63362e-07
CATAYNTDKLIF	TRAV17	TRAJ34	2	Inflammation	4.81995e-07
CATAYSGAGSYQLTF	TRAV17	TRAJ28	10	COVID-19,Healthy,Inflammation-irAE,Solid tumor,T-LGLL	6.5827e-07
CATAYSGGGADGLTF	TRAV17	TRAJ45	4	COVID-19,Healthy,Inflammation	4.35289e-07
CATAYSGGSNYKLTF	TRAV17	TRAJ53	2	Healthy,Inflammation	2.81245e-07
CATAYSGGYNKLIF	TRAV17	TRAJ4	2	Inflammation-irAE,Solid tumor	3.65407e-08
CATAYSGNTGKLIF	TRAV17	TRAJ37	2	Healthy,T-LGLL	2.94049e-10
CATAYSGNTPLVF	TRAV17	TRAJ29	3	Healthy,Inflammation	1.52161e-07
CATAYSGYSTLTF	TRAV17	TRAJ11	2	Healthy,Solid tumor	8.46666e-08
CATAYSSASKIIF	TRAV17	TRAJ3	2	COVID-19,Inflammation	9.32202e-07
CATAYTGANSKLTF	TRAV17	TRAJ56	2	Inflammation,Solid tumor	1.6991e-07
CATAYTGGFKTIF	TRAV17	TRAJ9	7	COVID-19,Healthy,Inflammation,Solid tumor	1.86894e-07
CATAYTGTASKLTF	TRAV17	TRAJ44	2	COVID-19,Inflammation	1.90186e-07
CATDAAAAGNKLTF	TRAV17	TRAJ17	3	Healthy,Inflammation,T-LGLL	1.76485e-07
CATDAAAGGTSYGKLTF	TRAV17	TRAJ52	2	Inflammation,Inflammation-irAE	1.9268e-07
CATDAAAGNKLTF	TRAV17	TRAJ17	2	Healthy,Solid tumor	9.48345e-07
CATDAAGANSKLTF	TRAV17	TRAJ56	8	Healthy	3.1774e-07
CATDAAGAQKLVF	TRAV17	TRAJ54	2	COVID-19,Inflammation	2.04705e-07
CATDAAGGFKTIF	TRAV17	TRAJ9	4	COVID-19,Inflammation,Solid tumor	1.97324e-07
CATDAAGGGADGLTF	TRAV17	TRAJ45	2	COVID-19	3.73302e-07
CATDAAGGGNKLTF	TRAV17	TRAJ10	2	Healthy,Inflammation	2.38254e-07
CATDAAGGSYIPTF	TRAV17	TRAJ6	4	COVID-19,Healthy,Solid tumor	4.18294e-07
CATDAAGGYNKLIF	TRAV17	TRAJ4	2	COVID-19,Solid tumor	3.63347e-07
CATDAAGNKLTF	TRAV17	TRAJ17	4	Inflammation,Inflammation-irAE,Solid tumor	7.36756e-07
CATDAAGNMLTF	TRAV17	TRAJ39	2	Healthy,Inflammation-irAE	4.78699e-07
CATDAAGNNRKLIW	TRAV17	TRAJ38	2	Inflammation,Inflammation-irAE	5.006e-07
CATDAAGNTPLVF	TRAV17	TRAJ29	2	Healthy,Inflammation	2.72683e-07
CATDAAGRRALTF	TRAV17	TRAJ5	3	Inflammation,Solid tumor,T-LGLL	1.80314e-07
CATDAAGSARQLTF	TRAV17	TRAJ22	3	Inflammation,T-LGLL	3.34023e-07
CATDAAGTASKLTF	TRAV17	TRAJ44	2	COVID-19,Solid tumor	3.44193e-07
CATDAAGYSTLTF	TRAV17	TRAJ11	2	Healthy,Solid tumor	1.55313e-07
CATDAAQGAQKLVF	TRAV17	TRAJ54	2	COVID-19,T-LGLL	2.55405e-07
CATDAAQGGSEKLVF	TRAV17	TRAJ57	2	COVID-19,Solid tumor	1.04035e-06
CATDAASGTYKYIF	TRAV17	TRAJ40	3	COVID-19,Healthy,Inflammation	4.07269e-07
CATDAASNTGKLIF	TRAV17	TRAJ37	2	Inflammation	3.46326e-07
CATDAASNYQLIW	TRAV17	TRAJ33	2	Solid tumor	5.76797e-08
CATDAATDKLIF	TRAV17	TRAJ34	3	Healthy,Inflammation	7.8404e-08
CATDAATGGFKTIF	TRAV17	TRAJ9	2	Healthy,Solid tumor	1.58493e-07
CATDAATQGGSEKLVF	TRAV17	TRAJ57	2	Healthy	2.41506e-07
CATDAAYGGSQGNLIF	TRAV17	TRAJ42	2	Healthy,T-LGLL	8.73648e-08
CATDADAGGTSYGKLTF	TRAV17	TRAJ52	3	Healthy,Inflammation-irAE,Solid tumor	2.82022e-07
CATDADAGNMLTF	TRAV17	TRAJ39	2	Solid tumor	1.65201e-07
CATDADDYKLSF	TRAV17	TRAJ20	13	COVID-19,Healthy,Solid tumor	4.51138e-07
CATDADFGNEKLTF	TRAV17	TRAJ48	5	COVID-19,Solid tumor,T-LGLL	3.30184e-07
CATDADGQKLLF	TRAV17	TRAJ16	2	Inflammation,Solid tumor	5.03218e-07
CATDADMRF	TRAV17	TRAJ43	2	Healthy,Inflammation	4.40219e-07
CATDADNAGGTSYGKLTF	TRAV17	TRAJ52	2	COVID-19,Healthy	9.7269e-08
CATDADNAGNMLTF	TRAV17	TRAJ39	5	Inflammation,Solid tumor,T-LGLL	3.79025e-07
CATDADNNARLMF	TRAV17	TRAJ31	2	COVID-19,Healthy	1.4605e-07
CATDADNNDMRF	TRAV17	TRAJ43	3	Healthy,Inflammation,Solid tumor	2.27741e-07
CATDADNNNDMRF	TRAV17	TRAJ43	3	Inflammation-irAE,Solid tumor	2.7531e-07
CATDADNYGQNFVF	TRAV17	TRAJ26	3	Solid tumor,T-LGLL	1.3902e-07
CATDADQGAQKLVF	TRAV17	TRAJ54	3	COVID-19,Healthy,Inflammation	2.31463e-07
CATDADRDDKIIF	TRAV17	TRAJ30	2	Inflammation-irAE,T-LGLL	2.12936e-07
CATDADRGSTLGRLYF	TRAV17	TRAJ18	7	COVID-19,Healthy,Inflammation,Inflammation-irAE,T-LGLL	4.74911e-07
CATDADSGAGSYQLTF	TRAV17	TRAJ28	5	Healthy,Solid tumor	3.79596e-07
CATDADSGGGADGLTF	TRAV17	TRAJ45	6	Solid tumor,T-LGLL	3.58556e-07
CATDADSGGSNYKLTF	TRAV17	TRAJ53	2	Healthy	6.97102e-07
CATDADSGGYQKVTF	TRAV17	TRAJ13	3	Healthy,Solid tumor	3.19805e-07
CATDADSGNTPLVF	TRAV17	TRAJ29	2	COVID-19,Inflammation	3.66822e-07
CATDADSGYALNF	TRAV17	TRAJ41	3	Healthy,Solid tumor	4.7856e-08
CATDADSNYQLIW	TRAV17	TRAJ33	8	COVID-19,Healthy,Inflammation,Solid tumor	5.95875e-07
CATDADSSYKLIF	TRAV17	TRAJ12	5	COVID-19,Healthy,Inflammation,Inflammation-irAE	5.28049e-07
CATDADSWGKLQF	TRAV17	TRAJ24	4	COVID-19,Healthy,Inflammation-irAE,T-LGLL	2.16514e-07
CATDADTGGFKTIF	TRAV17	TRAJ9	2	AML,Inflammation	4.38578e-07
CATDADTGNQFYF	TRAV17	TRAJ49	5	COVID-19,Healthy,Inflammation-irAE,Solid tumor	7.48724e-07
CATDADTGRRALTF	TRAV17	TRAJ5	3	COVID-19,Healthy,Solid tumor	7.72172e-07
CATDADTGTASKLTF	TRAV17	TRAJ44	2	Healthy,Inflammation	4.51191e-07
CATDADYGQNFVF	TRAV17	TRAJ26	2	COVID-19,Inflammation	4.10412e-08
CATDADYKLSF	TRAV17	TRAJ20	2	COVID-19,Inflammation	8.89485e-07
CATDADYQLIW	TRAV17	TRAJ33	2	AML,Inflammation-irAE	1.27455e-08
CATDAEAAGNKLTF	TRAV17	TRAJ17	3	Healthy,Solid tumor	4.38048e-07
CATDAEDSSYKLIF	TRAV17	TRAJ12	3	Healthy,Inflammation	1.49437e-07
CATDAEDYKLSF	TRAV17	TRAJ20	2	Healthy,Solid tumor	5.91156e-08
CATDAEETSGSRLTF	TRAV17	TRAJ58	5	Healthy,Inflammation,Inflammation-irAE,T-LGLL	0
CATDAEGAQKLVF	TRAV17	TRAJ54	7	AML,COVID-19,Healthy,Inflammation,Inflammation-irAE,T-LGLL	5.64662e-07
CATDAEGGSEKLVF	TRAV17	TRAJ57	2	COVID-19,Solid tumor	8.07299e-07
CATDAEGNNRLAF	TRAV17	TRAJ7	2	COVID-19,Healthy	7.79355e-08
CATDAEGYSTLTF	TRAV17	TRAJ11	2	Inflammation,Solid tumor	1.08844e-07
CATDAEKLVF	TRAV17	TRAJ57	2	COVID-19,Healthy	9.19028e-08
CATDAEMDSSYKLIF	TRAV17	TRAJ12	2	Inflammation,Solid tumor	1.01378e-07
CATDAENAGNMLTF	TRAV17	TRAJ39	3	COVID-19,Inflammation	9.06793e-08
CATDAENRDDKIIF	TRAV17	TRAJ30	2	Healthy,Inflammation	1.63646e-07
CATDAENTGNQFYF	TRAV17	TRAJ49	2	COVID-19,Inflammation	2.5029e-07
CATDAERDDKIIF	TRAV17	TRAJ30	2	Healthy,Solid tumor	1.03117e-07
CATDAESGGYQKVTF	TRAV17	TRAJ13	2	COVID-19,Healthy	7.10777e-08
CATDAETDSWGKLQF	TRAV17	TRAJ24	4	COVID-19,Healthy,Solid tumor	5.1781e-08
CATDAETSGSRLTF	TRAV17	TRAJ58	4	Healthy,Inflammation	0
CATDAEYGNKLVF	TRAV17	TRAJ47	2	Inflammation,Solid tumor	5.20462e-07
CATDAFQGAQKLVF	TRAV17	TRAJ54	4	Healthy,Inflammation,T-LGLL	4.13553e-07
CATDAFQGGKLIF	TRAV17	TRAJ23	2	Healthy,Solid tumor	5.87941e-08
CATDAFRETSGSRLTF	TRAV17	TRAJ58	2	Inflammation,Solid tumor	0
CATDAFSDGQKLLF	TRAV17	TRAJ16	2	Inflammation,T-LGLL	3.88448e-07
CATDAFYNQGGKLIF	TRAV17	TRAJ23	2	Healthy	3.2028e-07
CATDAGAAGNKLTF	TRAV17	TRAJ17	12	Healthy,Inflammation,Solid tumor	5.08192e-07
CATDAGAGGTSYGKLTF	TRAV17	TRAJ52	6	COVID-19,Healthy,Solid tumor	5.61587e-07
CATDAGAGKSTF	TRAV17	TRAJ27	3	Healthy,Inflammation	9.24856e-08
CATDAGAGNMLTF	TRAV17	TRAJ39	7	COVID-19,Healthy,Inflammation-irAE,Solid tumor,T-LGLL	2.45257e-07
CATDAGAGNQFYF	TRAV17	TRAJ49	3	AML,Inflammation,T-LGLL	1.04524e-07
CATDAGAGSYQLTF	TRAV17	TRAJ28	3	COVID-19,Inflammation	8.41166e-07
CATDAGANSKLTF	TRAV17	TRAJ56	16	COVID-19,Healthy,Inflammation,Solid tumor	9.0942e-07
CATDAGAQKLVF	TRAV17	TRAJ54	7	COVID-19,Healthy,Inflammation	1.06918e-06
CATDAGARLMF	TRAV17	TRAJ31	7	COVID-19,Healthy,Inflammation,Solid tumor	1.90018e-07
CATDAGDAGNMLTF	TRAV17	TRAJ39	2	Solid tumor,T-LGLL	3.6461e-08
CATDAGDDKIIF	TRAV17	TRAJ30	4	COVID-19,Healthy,Solid tumor	3.22378e-07
CATDAGDGQKLLF	TRAV17	TRAJ16	2	Inflammation,T-LGLL	2.16951e-07
CATDAGDMRF	TRAV17	TRAJ43	3	COVID-19,Inflammation,Solid tumor	2.35954e-07
CATDAGDNARLMF	TRAV17	TRAJ31	3	COVID-19,Inflammation	2.46501e-08
CATDAGDSNYQLIW	TRAV17	TRAJ33	6	Healthy,Solid tumor	3.22432e-07
CATDAGDSSYKLIF	TRAV17	TRAJ12	3	Healthy,Inflammation-irAE,Solid tumor	3.29138e-07
CATDAGDSWGKLQF	TRAV17	TRAJ24	3	Healthy,Solid tumor,T-LGLL	8.38848e-08
CATDAGESNYQLIW	TRAV17	TRAJ33	2	Inflammation,T-LGLL	4.32268e-09
CATDAGEYGNKLVF	TRAV17	TRAJ47	6	COVID-19,Healthy,Inflammation-irAE,Solid tumor	2.97185e-07
CATDAGFGNEKLTF	TRAV17	TRAJ48	2	COVID-19,Solid tumor	3.58357e-07
CATDAGGAQKLVF	TRAV17	TRAJ54	21	AML,Inflammation	5.94922e-07
CATDAGGATNKLIF	TRAV17	TRAJ32	2	Healthy	8.56756e-07
CATDAGGFKTIF	TRAV17	TRAJ9	7	COVID-19,Healthy,Inflammation,Inflammation-irAE,Solid tumor,T-LGLL	6.0709e-07
CATDAGGGADGLTF	TRAV17	TRAJ45	13	Healthy,Inflammation,Solid tumor,T-LGLL	1.37827e-06
CATDAGGGATNKLIF	TRAV17	TRAJ32	2	Healthy	3.46964e-07
CATDAGGGGNKLTF	TRAV17	TRAJ10	4	COVID-19,Healthy,Inflammation	2.11499e-07
CATDAGGGNKLTF	TRAV17	TRAJ10	5	COVID-19,Healthy,Solid tumor,T-LGLL	5.80711e-07
CATDAGGGSEKLVF	TRAV17	TRAJ57	7	COVID-19,Healthy,Inflammation,T-LGLL	5.70961e-07
CATDAGGGSNYKLTF	TRAV17	TRAJ53	5	COVID-19,Healthy,Inflammation,Solid tumor,T-LGLL	9.42725e-07
CATDAGGGTSYGKLTF	TRAV17	TRAJ52	2	Healthy,Inflammation	3.25365e-07
CATDAGGKLIF	TRAV17	TRAJ23	5	COVID-19,Healthy,Inflammation,Solid tumor	4.09432e-07
CATDAGGNEKLTF	TRAV17	TRAJ48	6	COVID-19,Healthy,Inflammation-irAE,T-LGLL	2.5009e-07
CATDAGGNKLVF	TRAV17	TRAJ47	3	Healthy,Solid tumor	1.74991e-07
CATDAGGNNRLAF	TRAV17	TRAJ7	25	AML,COVID-19,Healthy,Inflammation,Inflammation-irAE,Solid tumor,T-LGLL	2.68332e-07
CATDAGGNQFYF	TRAV17	TRAJ49	4	COVID-19,Healthy,Inflammation,Solid tumor	4.89011e-07
CATDAGGNTPLVF	TRAV17	TRAJ29	5	COVID-19,Inflammation,Solid tumor,T-LGLL	3.73094e-07
CATDAGGQKLLF	TRAV17	TRAJ16	5	COVID-19,Inflammation,Solid tumor	1.83554e-07
CATDAGGRDDKIIF	TRAV17	TRAJ30	2	COVID-19,Solid tumor	6.2428e-08
CATDAGGSEKLVF	TRAV17	TRAJ57	6	COVID-19,Healthy,Solid tumor	1.06106e-06
CATDAGGSNYKLTF	TRAV17	TRAJ53	12	AML,COVID-19,Healthy	1.42864e-06
CATDAGGSQGNLIF	TRAV17	TRAJ42	3	COVID-19,Healthy	1.1053e-06
CATDAGGSRLTF	TRAV17	TRAJ58	2	Healthy	0
CATDAGGSYIPTF	TRAV17	TRAJ6	13	AML,COVID-19,Healthy,Inflammation,Inflammation-irAE,Solid tumor,T-LGLL	1.10482e-06
CATDAGGTSYGKLTF	TRAV17	TRAJ52	33	COVID-19,Healthy,Inflammation	2.22492e-06
CATDAGGYNKLIF	TRAV17	TRAJ4	4	Inflammation,T-LGLL	1.07368e-06
CATDAGGYQKVTF	TRAV17	TRAJ13	10	Healthy,Inflammation,Solid tumor,T-LGLL	9.64446e-07
CATDAGGYSTLTF	TRAV17	TRAJ11	3	COVID-19,Healthy,Inflammation	3.03532e-07
CATDAGLIQGAQKLVF	TRAV17	TRAJ54	2	Healthy,Inflammation	1.27943e-07
CATDAGLTGGGNKLTF	TRAV17	TRAJ10	2	COVID-19,Healthy	2.81185e-07
CATDAGNAGNMLTF	TRAV17	TRAJ39	6	COVID-19,Healthy	4.19598e-07
CATDAGNARLMF	TRAV17	TRAJ31	4	COVID-19,Healthy,Solid tumor	1.31875e-07
CATDAGNDMRF	TRAV17	TRAJ43	2	COVID-19,Inflammation	2.5351e-07
CATDAGNKLVF	TRAV17	TRAJ47	3	COVID-19	3.70776e-07
CATDAGNMLTF	TRAV17	TRAJ39	4	COVID-19,Inflammation,T-LGLL	7.93032e-07
CATDAGNNARLMF	TRAV17	TRAJ31	9	COVID-19,Healthy,Solid tumor	2.30832e-07
CATDAGNNDMRF	TRAV17	TRAJ43	4	COVID-19,Inflammation,Solid tumor	3.25903e-07
CATDAGNNNARLMF	TRAV17	TRAJ31	2	Healthy,T-LGLL	2.57453e-07
CATDAGNQFYF	TRAV17	TRAJ49	17	AML,COVID-19,Healthy,Inflammation,T-LGLL	1.37777e-06
CATDAGNQGGKLIF	TRAV17	TRAJ23	3	Healthy,Inflammation,Solid tumor	6.14174e-07
CATDAGNRDDKIIF	TRAV17	TRAJ30	2	Healthy	3.72104e-07
CATDAGNSGGSNYKLTF	TRAV17	TRAJ53	4	Healthy,Inflammation,Inflammation-irAE,Solid tumor	7.48791e-07
CATDAGNSGYSTLTF	TRAV17	TRAJ11	2	COVID-19,Inflammation-irAE	1.58836e-07
CATDAGNTDKLIF	TRAV17	TRAJ34	6	Healthy,Inflammation,Solid tumor	3.58752e-07
CATDAGNTGKLIF	TRAV17	TRAJ37	10	COVID-19,Healthy,Inflammation,Solid tumor	3.46956e-07
CATDAGNTGNQFYF	TRAV17	TRAJ49	3	Inflammation,T-LGLL	6.5761e-07
CATDAGNTPLVF	TRAV17	TRAJ29	3	Healthy,Inflammation	9.66205e-07
CATDAGNYGQNFVF	TRAV17	TRAJ26	5	Inflammation,Solid tumor	6.48414e-08
CATDAGQGAQKLVF	TRAV17	TRAJ54	4	Inflammation,Solid tumor,T-LGLL	7.08167e-07
CATDAGQGGKLIF	TRAV17	TRAJ23	3	Healthy,Solid tumor	2.21618e-07
CATDAGRAAGNKLTF	TRAV17	TRAJ17	2	Inflammation-irAE,Solid tumor	4.70282e-08
CATDAGRDDKIIF	TRAV17	TRAJ30	3	Healthy,Inflammation	4.95384e-07
CATDAGRGSTLGRLYF	TRAV17	TRAJ18	5	AML,COVID-19,Healthy,Solid tumor,T-LGLL	2.25228e-07
CATDAGRRALTF	TRAV17	TRAJ5	2	COVID-19,Healthy	3.40053e-07
CATDAGSARQLTF	TRAV17	TRAJ22	6	Healthy,Inflammation-irAE,Solid tumor	1.42989e-06
CATDAGSEKLVF	TRAV17	TRAJ57	2	Inflammation-irAE,T-LGLL	2.58541e-07
CATDAGSGGGADGLTF	TRAV17	TRAJ45	4	COVID-19,Healthy	4.75958e-07
CATDAGSGGSNYKLTF	TRAV17	TRAJ53	5	COVID-19,Healthy,Solid tumor	1.17251e-06
CATDAGSGGYNKLIF	TRAV17	TRAJ4	2	Healthy,Solid tumor	3.5723e-07
CATDAGSGNTGKLIF	TRAV17	TRAJ37	3	Healthy,Inflammation	5.69817e-09
CATDAGSGYSTLTF	TRAV17	TRAJ11	6	COVID-19,Healthy,Inflammation	2.71652e-07
CATDAGSNYKLTF	TRAV17	TRAJ53	6	COVID-19,Healthy,Solid tumor,T-LGLL	6.15853e-07
CATDAGSNYQLIW	TRAV17	TRAJ33	9	COVID-19,Healthy,Inflammation,Solid tumor,T-LGLL	1.66264e-07
CATDAGSQGNLIF	TRAV17	TRAJ42	3	Inflammation,Solid tumor	7.03888e-07
CATDAGSSYKLIF	TRAV17	TRAJ12	5	Healthy,Solid tumor,T-LGLL	7.57593e-08
CATDAGSTLTF	TRAV17	TRAJ11	2	Healthy,Solid tumor	4.45545e-08
CATDAGTASKLTF	TRAV17	TRAJ44	4	Healthy,Inflammation,T-LGLL	6.97244e-07
CATDAGTGANSKLTF	TRAV17	TRAJ56	2	COVID-19,Healthy	4.13045e-07
CATDAGTGGFKTIF	TRAV17	TRAJ9	17	COVID-19,Healthy,Inflammation,Inflammation-irAE,Solid tumor,T-LGLL	4.5857e-07
CATDAGTGNQFYF	TRAV17	TRAJ49	10	AML,COVID-19,Healthy,Inflammation,Inflammation-irAE,Solid tumor	9.8688e-07
CATDAGTGRRALTF	TRAV17	TRAJ5	6	Healthy,Inflammation,Solid tumor	2.31313e-07
CATDAGTNAGKSTF	TRAV17	TRAJ27	5	COVID-19,Solid tumor	3.07071e-07
CATDAGTSGSRLTF	TRAV17	TRAJ58	3	Healthy,Inflammation,Solid tumor	0
CATDAGTSYDKVIF	TRAV17	TRAJ50	4	COVID-19,Healthy,T-LGLL	1.03381e-07
CATDAGTYKYIF	TRAV17	TRAJ40	7	Healthy,Inflammation,Solid tumor	1.11527e-06
CATDAGWGKLQF	TRAV17	TRAJ24	2	COVID-19,Inflammation	1.721e-08
CATDAGYGGSQGNLIF	TRAV17	TRAJ42	5	COVID-19,Healthy,Solid tumor,T-LGLL	2.47022e-07
CATDAGYGNKLVF	TRAV17	TRAJ47	5	COVID-19,Healthy,Inflammation	1.37788e-07
CATDAGYGQNFVF	TRAV17	TRAJ26	2	COVID-19,Inflammation-irAE	5.04965e-08
CATDAGYKLSF	TRAV17	TRAJ20	2	COVID-19,T-LGLL	8.40586e-08
CATDAGYNKLIF	TRAV17	TRAJ4	2	COVID-19,Solid tumor	1.85593e-07
CATDAGYQKVTF	TRAV17	TRAJ13	3	COVID-19,Healthy,Solid tumor	1.94728e-07
CATDAGYSSASKIIF	TRAV17	TRAJ3	3	Healthy,T-LGLL	7.99697e-07
CATDAGYSTLTF	TRAV17	TRAJ11	9	COVID-19,Healthy,Inflammation,Solid tumor,T-LGLL	6.8988e-07
CATDAHNQGGKLIF	TRAV17	TRAJ23	2	Healthy	4.84137e-07
CATDAHQGAQKLVF	TRAV17	TRAJ54	3	COVID-19,Healthy	1.21239e-07
CATDAHTDKLIF	TRAV17	TRAJ34	2	COVID-19,T-LGLL	2.06095e-07
CATDAHTGGFKTIF	TRAV17	TRAJ9	2	COVID-19,Healthy	3.61569e-07
CATDAHTGNQFYF	TRAV17	TRAJ49	4	Healthy,Inflammation,Solid tumor	5.92231e-07
CATDAIAAGNKLTF	TRAV17	TRAJ17	2	Inflammation,T-LGLL	1.08614e-07
CATDAIAGGTSYGKLTF	TRAV17	TRAJ52	3	COVID-19,Inflammation,Solid tumor	1.11009e-07
CATDAIGANSKLTF	TRAV17	TRAJ56	2	Healthy,Inflammation	6.55612e-08
CATDAIGGGADGLTF	TRAV17	TRAJ45	3	COVID-19,Inflammation,Solid tumor	9.97066e-08
CATDAIGSNYQLIW	TRAV17	TRAJ33	2	Inflammation-irAE	2.84064e-09
CATDAIKAAGNKLTF	TRAV17	TRAJ17	4	COVID-19,Healthy,T-LGLL	4.39235e-07
CATDAILTGGGNKLTF	TRAV17	TRAJ10	2	Healthy	4.31584e-07
CATDAIQGAQKLVF	TRAV17	TRAJ54	11	COVID-19,Healthy,Inflammation,Solid tumor,T-LGLL	1.40669e-06
CATDAISGGSNYKLTF	TRAV17	TRAJ53	2	Healthy,Solid tumor	2.41041e-07
CATDAIYNQGGKLIF	TRAV17	TRAJ23	2	COVID-19,Solid tumor	5.27978e-07
CATDAKAAGNKLTF	TRAV17	TRAJ17	9	Solid tumor,T-LGLL	9.60209e-07
CATDAKADSWGKLQF	TRAV17	TRAJ24	2	COVID-19,Solid tumor	4.1938e-09
CATDAKDYKLSF	TRAV17	TRAJ20	2	COVID-19,T-LGLL	4.60438e-08
CATDAKETSGSRLTF	TRAV17	TRAJ58	3	Inflammation,Solid tumor,T-LGLL	0
CATDAKGAQKLVF	TRAV17	TRAJ54	11	COVID-19,Healthy,Inflammation,Inflammation-irAE,Solid tumor,T-LGLL	4.02287e-07
CATDAKGGGNKLTF	TRAV17	TRAJ10	2	AML,Healthy	7.32915e-08
CATDAKGGSNYKLTF	TRAV17	TRAJ53	2	COVID-19,Solid tumor	1.28478e-07
CATDAKGNEKLTF	TRAV17	TRAJ48	3	Healthy,Solid tumor	4.95799e-08
CATDAKGNNRLAF	TRAV17	TRAJ7	2	Healthy,T-LGLL	6.07027e-08
CATDAKGNTPLVF	TRAV17	TRAJ29	2	Healthy,Inflammation-irAE	1.06832e-07
CATDAKGSARQLTF	TRAV17	TRAJ22	3	Healthy,Solid tumor	1.29167e-07
CATDAKGSGNTGKLIF	TRAV17	TRAJ37	2	Inflammation	1.4839e-10
CATDAKGSNYKLTF	TRAV17	TRAJ53	4	Healthy,Solid tumor	7.59493e-08
CATDAKGSSNTGKLIF	TRAV17	TRAJ37	2	Healthy	2.07014e-07
CATDAKGYQKVTF	TRAV17	TRAJ13	2	Solid tumor	2.68328e-08
CATDAKGYSTLTF	TRAV17	TRAJ11	2	COVID-19,Healthy	8.4858e-08
CATDAKNNDMRF	TRAV17	TRAJ43	2	Inflammation,T-LGLL	5.30654e-08
CATDAKNTDKLIF	TRAV17	TRAJ34	2	COVID-19,Inflammation	6.18783e-08
CATDAKNTGNQFYF	TRAV17	TRAJ49	3	COVID-19,Healthy,Inflammation	1.95184e-07
CATDAKSNYQLIW	TRAV17	TRAJ33	2	Inflammation	2.97933e-08
CATDAKTSGSRLTF	TRAV17	TRAJ58	2	Healthy	0
CATDAKTSYDKVIF	TRAV17	TRAJ50	3	Healthy,Solid tumor,T-LGLL	2.815e-07
CATDALAAGNKLTF	TRAV17	TRAJ17	2	Inflammation,Solid tumor	3.37495e-07
CATDALFGNEKLTF	TRAV17	TRAJ48	2	COVID-19	1.8428e-07
CATDALNYGGSQGNLIF	TRAV17	TRAJ42	2	Healthy	2.28604e-07
CATDALSARQLTF	TRAV17	TRAJ22	2	Healthy,Inflammation	3.6909e-08
CATDALSGGYNKLIF	TRAV17	TRAJ4	2	Healthy,Inflammation	4.54492e-07
CATDALSGNTPLVF	TRAV17	TRAJ29	2	COVID-19,Solid tumor	2.63566e-07
CATDALTGGFKTIF	TRAV17	TRAJ9	2	COVID-19,Healthy	2.48636e-07
CATDALYNQGGKLIF	TRAV17	TRAJ23	2	COVID-19,Solid tumor	5.11429e-07
CATDALYSGAGSYQLTF	TRAV17	TRAJ28	2	Healthy,Inflammation	1.26342e-07
CATDAMGSARQLTF	TRAV17	TRAJ22	2	COVID-19,Healthy	2.89512e-08
CATDAMIKAAGNKLTF	TRAV17	TRAJ17	2	AML,Solid tumor	2.26168e-07
CATDAMNRDDKIIF	TRAV17	TRAJ30	4	COVID-19,Healthy,Inflammation,Solid tumor	6.15544e-07
CATDANAGGTSYGKLTF	TRAV17	TRAJ52	9	COVID-19,Healthy,Inflammation,Inflammation-irAE,Solid tumor,T-LGLL	9.31914e-07
CATDANAGKSTF	TRAV17	TRAJ27	6	COVID-19,Healthy,Inflammation,Solid tumor	2.88446e-07
CATDANAGNMLTF	TRAV17	TRAJ39	4	Healthy,Inflammation,Inflammation-irAE	8.66454e-07
CATDANARLMF	TRAV17	TRAJ31	2	Inflammation,Solid tumor	2.76337e-07
CATDANDYKLSF	TRAV17	TRAJ20	34	COVID-19,Healthy,Inflammation,Inflammation-irAE,Solid tumor,T-LGLL	1.2563e-06
CATDANFGNEKLTF	TRAV17	TRAJ48	7	COVID-19,Healthy,T-LGLL	1.18269e-06
CATDANGNNRLAF	TRAV17	TRAJ7	2	Inflammation,T-LGLL	8.06006e-08
CATDANGQKLLF	TRAV17	TRAJ16	3	COVID-19,Inflammation,Solid tumor	6.87128e-08
CATDANNAGNMLTF	TRAV17	TRAJ39	7	COVID-19,Healthy,Inflammation,Solid tumor	9.63128e-07
CATDANNARLMF	TRAV17	TRAJ31	11	AML,COVID-19,Healthy,Inflammation,Solid tumor	4.70224e-07
CATDANNDMRF	TRAV17	TRAJ43	2	COVID-19,Inflammation	6.97868e-07
CATDANNNARLMF	TRAV17	TRAJ31	4	Healthy,Inflammation	4.71525e-07
CATDANNNDMRF	TRAV17	TRAJ43	4	COVID-19,Solid tumor	8.4149e-07
CATDANNQGGKLIF	TRAV17	TRAJ23	4	COVID-19,Healthy	4.12654e-07
CATDANNYQLIW	TRAV17	TRAJ33	2	Healthy,Solid tumor	5.77285e-09
CATDANQGAQKLVF	TRAV17	TRAJ54	4	Healthy,Inflammation-irAE,Solid tumor	1.80555e-07
CATDANRDDKIIF	TRAV17	TRAJ30	2	Healthy,Inflammation-irAE	6.89981e-07
CATDANRGSTLGRLYF	TRAV17	TRAJ18	2	COVID-19,Solid tumor	9.88644e-08
CATDANSGAGSYQLTF	TRAV17	TRAJ28	3	Healthy	2.62157e-07
CATDANSGGGADGLTF	TRAV17	TRAJ45	4	COVID-19,Healthy,Inflammation	2.5043e-07
CATDANSGGSNYKLTF	TRAV17	TRAJ53	5	COVID-19,Inflammation,Solid tumor,T-LGLL	1.74702e-06
CATDANSGGYQKVTF	TRAV17	TRAJ13	3	Healthy,Inflammation,Solid tumor	4.35788e-07
CATDANSGNTPLVF	TRAV17	TRAJ29	4	Inflammation-irAE,Solid tumor,T-LGLL	6.72458e-07
CATDANSGYALNF	TRAV17	TRAJ41	6	COVID-19,Healthy,Inflammation,Solid tumor	1.93962e-07
CATDANSGYSTLTF	TRAV17	TRAJ11	6	COVID-19,Healthy,Inflammation,T-LGLL	3.57258e-07
CATDANTDKLIF	TRAV17	TRAJ34	6	COVID-19,Healthy,Inflammation,Solid tumor,T-LGLL	7.80727e-07
CATDANTGGFKTIF	TRAV17	TRAJ9	12	COVID-19,Healthy,Inflammation,Inflammation-irAE,Solid tumor,T-LGLL	8.54412e-07
CATDANTGNQFYF	TRAV17	TRAJ49	24	COVID-19,Solid tumor	1.89764e-06
CATDANTGRRALTF	TRAV17	TRAJ5	2	COVID-19,Inflammation	1.31979e-07
CATDANTNAGKSTF	TRAV17	TRAJ27	2	Healthy,Inflammation	5.81495e-07
CATDANYGQNFVF	TRAV17	TRAJ26	5	COVID-19,Healthy,Solid tumor	1.48723e-07
CATDAPDSWGKLQF	TRAV17	TRAJ24	2	Healthy,Inflammation-irAE	1.11052e-07
CATDAPEYGNKLVF	TRAV17	TRAJ47	2	Inflammation-irAE,Solid tumor	2.54099e-07
CATDAPGGGADGLTF	TRAV17	TRAJ45	3	Solid tumor,T-LGLL	6.0521e-07
CATDAPGGSQGNLIF	TRAV17	TRAJ42	2	Solid tumor	3.32398e-07
CATDAPGGSYIPTF	TRAV17	TRAJ6	2	Inflammation,Inflammation-irAE	5.87218e-07
CATDAPGGYNKLIF	TRAV17	TRAJ4	2	Solid tumor	5.25025e-07
CATDAPGNQFYF	TRAV17	TRAJ49	4	COVID-19,Healthy,Inflammation	6.90703e-07
CATDAPGNTPLVF	TRAV17	TRAJ29	3	Healthy,T-LGLL	4.50164e-07
CATDAPGRRALTF	TRAV17	TRAJ5	5	Healthy,T-LGLL	2.04264e-07
CATDAPGTASKLTF	TRAV17	TRAJ44	3	COVID-19,Healthy,T-LGLL	4.30133e-07
CATDAPGTYKYIF	TRAV17	TRAJ40	2	Solid tumor	5.70381e-07
CATDAPSGTYKYIF	TRAV17	TRAJ40	5	COVID-19,Healthy,Inflammation,Solid tumor	7.24121e-07
CATDAPYSGAGSYQLTF	TRAV17	TRAJ28	2	Healthy,Inflammation	2.43475e-07
CATDAQAAGNKLTF	TRAV17	TRAJ17	2	Healthy,Inflammation	3.32164e-07
CATDAQGAQKLVF	TRAV17	TRAJ54	12	Healthy,Inflammation,T-LGLL	1.54856e-06
CATDAQGGGADGLTF	TRAV17	TRAJ45	2	COVID-19,Solid tumor	9.28774e-08
CATDAQGGSEKLVF	TRAV17	TRAJ57	15	COVID-19,Healthy,Inflammation,Inflammation-irAE,T-LGLL	3.12923e-06
CATDAQGNKLVF	TRAV17	TRAJ47	2	Healthy	2.21797e-08
CATDAQGTYKYIF	TRAV17	TRAJ40	3	Healthy,Solid tumor	8.25264e-08
CATDAQKLVF	TRAV17	TRAJ54	2	COVID-19,T-LGLL	2.45733e-07
CATDARAAGNKLTF	TRAV17	TRAJ17	11	Healthy,Inflammation,Inflammation-irAE,Solid tumor	4.19545e-07
CATDARDARLMF	TRAV17	TRAJ31	2	Solid tumor	2.02499e-08
CATDARDDKIIF	TRAV17	TRAJ30	8	COVID-19,Healthy,Inflammation,Solid tumor,T-LGLL	1.17529e-06
CATDARDDYKLSF	TRAV17	TRAJ20	2	Solid tumor	8.34462e-08
CATDARDNFNKFYF	TRAV17	TRAJ21	2	COVID-19,Inflammation	5.01212e-08
CATDARDSNYQLIW	TRAV17	TRAJ33	3	Inflammation,Solid tumor	2.80073e-07
CATDARDSSYKLIF	TRAV17	TRAJ12	3	Healthy,Inflammation,Solid tumor	2.95445e-07
CATDARDTGNQFYF	TRAV17	TRAJ49	2	Inflammation	1.40467e-07
CATDARDYKLSF	TRAV17	TRAJ20	2	Inflammation-irAE,Solid tumor	2.85483e-07
CATDARETSGSRLTF	TRAV17	TRAJ58	9	AML,COVID-19,Healthy,Inflammation,Solid tumor	0
CATDAREYGNKLVF	TRAV17	TRAJ47	6	COVID-19,Inflammation,Inflammation-irAE,Solid tumor	2.66403e-07
CATDARFNDYKLSF	TRAV17	TRAJ20	2	COVID-19,Healthy	1.07027e-08
CATDARGAQKLVF	TRAV17	TRAJ54	11	COVID-19,Healthy,Inflammation,Inflammation-irAE,Solid tumor,T-LGLL	5.19555e-07
CATDARGATNKLIF	TRAV17	TRAJ32	3	Inflammation,Solid tumor	1.9927e-07
CATDARGFGNVLHC	TRAV17	TRAJ35	2	COVID-19,Inflammation	0
CATDARGFKTIF	TRAV17	TRAJ9	2	Inflammation,Solid tumor	8.12579e-08
CATDARGGADGLTF	TRAV17	TRAJ45	5	COVID-19,Healthy,Inflammation,Solid tumor	3.98387e-07
CATDARGGGADGLTF	TRAV17	TRAJ45	2	Healthy,Solid tumor	4.03051e-07
CATDARGGGNKLTF	TRAV17	TRAJ10	3	Inflammation,Solid tumor	1.882e-07
CATDARGGSEKLVF	TRAV17	TRAJ57	4	COVID-19,Healthy,Inflammation,Solid tumor	5.0176e-07
CATDARGGSNYKLTF	TRAV17	TRAJ53	6	COVID-19,Healthy,Inflammation	7.86551e-07
CATDARGGSYIPTF	TRAV17	TRAJ6	2	Inflammation,T-LGLL	3.10347e-07
CATDARGGTSYGKLTF	TRAV17	TRAJ52	3	Healthy,Solid tumor	2.27708e-07
CATDARGGYQKVTF	TRAV17	TRAJ13	2	Healthy	2.39478e-07
CATDARGKLIF	TRAV17	TRAJ23	2	COVID-19,Inflammation-irAE	2.3752e-07
CATDARGNEKLTF	TRAV17	TRAJ48	2	Solid tumor,T-LGLL	1.7748e-07
CATDARGNNDMRF	TRAV17	TRAJ43	2	Inflammation-irAE,T-LGLL	3.39964e-08
CATDARGNNRLAF	TRAV17	TRAJ7	7	COVID-19,Healthy,Inflammation,Solid tumor	2.0091e-07
CATDARGNTGKLIF	TRAV17	TRAJ37	4	COVID-19,Solid tumor	8.98232e-08
CATDARGQGAQKLVF	TRAV17	TRAJ54	2	Healthy,Solid tumor	7.71837e-08
CATDARGSNYKLTF	TRAV17	TRAJ53	5	AML,Inflammation,T-LGLL	4.81205e-07
CATDARGSQGNLIF	TRAV17	TRAJ42	5	Healthy,Inflammation-irAE,Solid tumor,T-LGLL	4.67725e-07
CATDARGSSNTGKLIF	TRAV17	TRAJ37	3	COVID-19,Healthy	6.89993e-07
CATDARGSTLGRLYF	TRAV17	TRAJ18	4	COVID-19,Solid tumor,T-LGLL	4.83337e-07
CATDARGSYIPTF	TRAV17	TRAJ6	2	Inflammation	1.78609e-07
CATDARGTSYGKLTF	TRAV17	TRAJ52	3	COVID-19,Inflammation	1.09033e-07
CATDARGYSTLTF	TRAV17	TRAJ11	2	COVID-19,Healthy	2.46702e-07
CATDARIKAAGNKLTF	TRAV17	TRAJ17	2	COVID-19,Solid tumor	1.7459e-07
CATDARLMF	TRAV17	TRAJ31	3	Healthy,Inflammation-irAE	5.95023e-07
CATDARLTGGGNKLTF	TRAV17	TRAJ10	4	Healthy,Inflammation,Solid tumor	2.22658e-07
CATDARMDSSYKLIF	TRAV17	TRAJ12	4	Healthy,Inflammation-irAE,T-LGLL	3.16579e-07
CATDARNARLMF	TRAV17	TRAJ31	3	COVID-19,Inflammation	7.74366e-08
CATDARNNAGNMLTF	TRAV17	TRAJ39	2	Solid tumor,T-LGLL	2.92831e-07
CATDARNNDMRF	TRAV17	TRAJ43	2	COVID-19	2.14555e-07
CATDARNNNARLMF	TRAV17	TRAJ31	3	Healthy,Inflammation	2.27021e-07
CATDARNNNDMRF	TRAV17	TRAJ43	5	COVID-19,Healthy,Inflammation,Inflammation-irAE,T-LGLL	2.646e-07
CATDARNQGGKLIF	TRAV17	TRAJ23	3	Healthy,Solid tumor,T-LGLL	3.9488e-07
CATDARNTDKLIF	TRAV17	TRAJ34	3	Solid tumor,T-LGLL	2.41041e-07
CATDARNTGNQFYF	TRAV17	TRAJ49	4	COVID-19,Inflammation,Solid tumor	5.46461e-07
CATDARNYGQNFVF	TRAV17	TRAJ26	2	Healthy,T-LGLL	4.73578e-08
CATDARQGAQKLVF	TRAV17	TRAJ54	5	COVID-19,Solid tumor	4.29832e-07
CATDARQGGKLIF	TRAV17	TRAJ23	4	AML,COVID-19,Healthy,T-LGLL	1.42492e-07
CATDARRDDKIIF	TRAV17	TRAJ30	4	Inflammation,Solid tumor	3.25347e-07
CATDARSEKLVF	TRAV17	TRAJ57	2	Solid tumor	1.07947e-07
CATDARSGGGADGLTF	TRAV17	TRAJ45	3	COVID-19,Healthy,Inflammation	3.25968e-07
CATDARSGGSNYKLTF	TRAV17	TRAJ53	5	COVID-19,Inflammation,Inflammation-irAE	8.0198e-07
CATDARSGNTPLVF	TRAV17	TRAJ29	5	COVID-19,Inflammation,Solid tumor	3.11332e-07
CATDARSNTGKLIF	TRAV17	TRAJ37	2	Solid tumor	2.72693e-07
CATDARSNYQLIW	TRAV17	TRAJ33	4	Healthy,Inflammation,Solid tumor	1.1335e-07
CATDARSWGKLQF	TRAV17	TRAJ24	3	COVID-19,Solid tumor,T-LGLL	2.09467e-08
CATDARTGRRALTF	TRAV17	TRAJ5	2	Healthy,Solid tumor	1.47331e-07
CATDARTSGSRLTF	TRAV17	TRAJ58	2	Inflammation-irAE,Solid tumor	0
CATDARTSYDKVIF	TRAV17	TRAJ50	2	COVID-19,Healthy	8.55021e-08
CATDARYGGSQGNLIF	TRAV17	TRAJ42	2	COVID-19,Solid tumor	1.55525e-07
CATDARYSTLTF	TRAV17	TRAJ11	2	Inflammation-irAE,Solid tumor	1.22711e-07
CATDASAAGNKLTF	TRAV17	TRAJ17	2	Solid tumor,T-LGLL	2.59992e-07
CATDASAGAGSYQLTF	TRAV17	TRAJ28	2	COVID-19,T-LGLL	2.46905e-08
CATDASDYKLSF	TRAV17	TRAJ20	6	AML,COVID-19,Inflammation	4.01886e-07
CATDASFGNEKLTF	TRAV17	TRAJ48	2	COVID-19	2.62836e-07
CATDASFNKFYF	TRAV17	TRAJ21	2	Healthy,Inflammation	4.42594e-08
CATDASGAGSYQLTF	TRAV17	TRAJ28	3	COVID-19,Healthy,Inflammation-irAE	8.36293e-07
CATDASGANSKLTF	TRAV17	TRAJ56	8	COVID-19,Healthy,Inflammation	3.49156e-07
CATDASGAQKLVF	TRAV17	TRAJ54	5	COVID-19,Healthy,Inflammation,Solid tumor	2.75784e-07
CATDASGGFKTIF	TRAV17	TRAJ9	2	Healthy,Solid tumor	2.49083e-07
CATDASGGGADGLTF	TRAV17	TRAJ45	4	Healthy,Inflammation,T-LGLL	1.2041e-06
CATDASGGSNYKLTF	TRAV17	TRAJ53	7	AML,COVID-19,Healthy,Inflammation,Solid tumor,T-LGLL	2.64395e-06
CATDASGGSYIPTF	TRAV17	TRAJ6	24	COVID-19,Healthy,Inflammation,Solid tumor,T-LGLL	1.19169e-06
CATDASGGTSYGKLTF	TRAV17	TRAJ52	2	Inflammation,Inflammation-irAE	2.75291e-07
CATDASGGYNKLIF	TRAV17	TRAJ4	5	COVID-19,Healthy,Inflammation,Solid tumor	9.24165e-07
CATDASGGYQKVTF	TRAV17	TRAJ13	2	Healthy,T-LGLL	9.37295e-07
CATDASGNMLTF	TRAV17	TRAJ39	2	Healthy,Solid tumor	3.69401e-08
CATDASGNNRLAF	TRAV17	TRAJ7	3	Healthy,Inflammation,Solid tumor	1.56713e-07
CATDASGNQFYF	TRAV17	TRAJ49	4	AML,COVID-19,Healthy,Solid tumor	5.38516e-07
CATDASGNTGKLIF	TRAV17	TRAJ37	3	Inflammation-irAE,Solid tumor,T-LGLL	6.28073e-08
CATDASGNTPLVF	TRAV17	TRAJ29	3	COVID-19,Solid tumor	1.11589e-06
CATDASGSARQLTF	TRAV17	TRAJ22	6	Healthy,Solid tumor,T-LGLL	1.30319e-06
CATDASGSEKLVF	TRAV17	TRAJ57	3	COVID-19,Inflammation,Solid tumor	1.5635e-07
CATDASGSNYKLTF	TRAV17	TRAJ53	2	COVID-19,Inflammation	1.53083e-07
CATDASGSRLTF	TRAV17	TRAJ58	4	Healthy,Solid tumor	0
CATDASGTASKLTF	TRAV17	TRAJ44	3	COVID-19,Inflammation-irAE,Solid tumor	3.42695e-07
CATDASGTYKYIF	TRAV17	TRAJ40	20	COVID-19,Healthy,Inflammation,Inflammation-irAE,Solid tumor,T-LGLL	1.52791e-06
CATDASGYSTLTF	TRAV17	TRAJ11	3	Healthy,T-LGLL	6.37546e-07
CATDASNARLMF	TRAV17	TRAJ31	2	COVID-19,Healthy	9.86661e-08
CATDASNDYKLSF	TRAV17	TRAJ20	2	COVID-19,Inflammation	1.13633e-06
CATDASNFGNEKLTF	TRAV17	TRAJ48	4	COVID-19,Inflammation-irAE	7.48788e-07
CATDASNFNKFYF	TRAV17	TRAJ21	3	COVID-19,Inflammation,T-LGLL	1.19483e-07
CATDASNNNDMRF	TRAV17	TRAJ43	4	COVID-19,Inflammation,Solid tumor	2.49279e-07
CATDASNTGKLIF	TRAV17	TRAJ37	6	COVID-19,Healthy,Inflammation	1.11416e-06
CATDASNYGQNFVF	TRAV17	TRAJ26	4	COVID-19,Healthy,Solid tumor	3.90011e-08
CATDASNYQLIW	TRAV17	TRAJ33	4	COVID-19,Healthy,Solid tumor	3.4468e-07
CATDASQGGSEKLVF	TRAV17	TRAJ57	3	Solid tumor	1.22886e-06
CATDASQKLVF	TRAV17	TRAJ54	2	COVID-19,Inflammation	6.62281e-08
CATDASSASKIIF	TRAV17	TRAJ3	2	Healthy,Inflammation	9.53186e-07
CATDASSGAGSYQLTF	TRAV17	TRAJ28	2	COVID-19,Solid tumor	2.46939e-07
CATDASSGGSNYKLTF	TRAV17	TRAJ53	2	Healthy	7.63983e-07
CATDASSNDYKLSF	TRAV17	TRAJ20	2	Healthy,Inflammation	3.72679e-07
CATDASSNYKLTF	TRAV17	TRAJ53	2	Healthy,Inflammation	6.61382e-08
CATDASSSASKIIF	TRAV17	TRAJ3	2	COVID-19,Solid tumor	3.30424e-07
CATDASSSGAGSYQLTF	TRAV17	TRAJ28	2	Inflammation,T-LGLL	1.7514e-08
CATDASTGGFKTIF	TRAV17	TRAJ9	3	COVID-19,Inflammation,Solid tumor	3.03463e-07
CATDASTGNQFYF	TRAV17	TRAJ49	4	COVID-19,Healthy	6.60241e-07
CATDASTNAGKSTF	TRAV17	TRAJ27	2	Inflammation,Solid tumor	1.99067e-07
CATDASTSGTYKYIF	TRAV17	TRAJ40	2	Healthy	4.86504e-07
CATDASYGGATNKLIF	TRAV17	TRAJ32	2	Inflammation,Solid tumor	1.84583e-07
CATDASYSGAGSYQLTF	TRAV17	TRAJ28	5	COVID-19,Healthy,Inflammation	1.56569e-07
CATDATDKLIF	TRAV17	TRAJ34	2	COVID-19,Inflammation	4.48543e-07
CATDATDSWGKLQF	TRAV17	TRAJ24	3	COVID-19,Healthy,T-LGLL	2.91532e-07
CATDATGANSKLTF	TRAV17	TRAJ56	9	AML,COVID-19,Healthy,Inflammation,Solid tumor,T-LGLL	9.31482e-07
CATDATGAQKLVF	TRAV17	TRAJ54	3	Solid tumor,T-LGLL	1.75922e-07
CATDATGGADGLTF	TRAV17	TRAJ45	2	COVID-19,Healthy	4.69817e-08
CATDATGGFKTIF	TRAV17	TRAJ9	11	Healthy,Inflammation,Inflammation-irAE,Solid tumor	9.64674e-07
CATDATGGGADGLTF	TRAV17	TRAJ45	4	Healthy,Solid tumor	2.79008e-07
CATDATGGGNKLTF	TRAV17	TRAJ10	5	COVID-19,Healthy,Solid tumor,T-LGLL	8.75118e-07
CATDATGGSYIPTF	TRAV17	TRAJ6	2	COVID-19,Inflammation-irAE	3.00482e-07
CATDATGNAGNMLTF	TRAV17	TRAJ39	2	COVID-19	1.26093e-08
CATDATGNQFYF	TRAV17	TRAJ49	5	COVID-19,Inflammation-irAE,Solid tumor	2.07053e-06
CATDATGNTGKLIF	TRAV17	TRAJ37	4	COVID-19,Inflammation,Inflammation-irAE,Solid tumor	3.27315e-08
CATDATGNTPLVF	TRAV17	TRAJ29	2	Healthy,Solid tumor	2.04844e-07
CATDATGSARQLTF	TRAV17	TRAJ22	3	COVID-19,Healthy	2.58746e-07
CATDATGTASKLTF	TRAV17	TRAJ44	10	Healthy,Solid tumor	1.14409e-06
CATDATGTYKYIF	TRAV17	TRAJ40	3	COVID-19,Healthy,Inflammation	2.74268e-07
CATDATIQGAQKLVF	TRAV17	TRAJ54	2	Healthy	1.99415e-07
CATDATNAGKSTF	TRAV17	TRAJ27	3	COVID-19,Solid tumor	6.36777e-07
CATDATNARLMF	TRAV17	TRAJ31	3	COVID-19,Inflammation	3.88459e-08
CATDATQGGSEKLVF	TRAV17	TRAJ57	2	COVID-19	1.79114e-06
CATDATSGGSNYKLTF	TRAV17	TRAJ53	2	Healthy,Inflammation-irAE	3.48506e-07
CATDATSGSRLTF	TRAV17	TRAJ58	4	Healthy,Inflammation,Solid tumor,T-LGLL	0
CATDATSGTYKYIF	TRAV17	TRAJ40	3	Healthy,Solid tumor	1.31067e-06
CATDATTDKLIF	TRAV17	TRAJ34	2	Inflammation,Solid tumor	6.73534e-08
CATDATTDSWGKLQF	TRAV17	TRAJ24	2	COVID-19,Inflammation	1.55334e-07
CATDAVDRGSTLGRLYF	TRAV17	TRAJ18	2	Inflammation,Inflammation-irAE	6.81554e-08
CATDAVDSSYKLIF	TRAV17	TRAJ12	2	Inflammation,Solid tumor	1.83729e-07
CATDAVETSGSRLTF	TRAV17	TRAJ58	3	COVID-19,Healthy,Solid tumor	0
CATDAVGGANSKLTF	TRAV17	TRAJ56	2	COVID-19,T-LGLL	1.11557e-08
CATDAVGGGATNKLIF	TRAV17	TRAJ32	2	Healthy,Inflammation-irAE	1.13686e-08
CATDAVGGNNRLAF	TRAV17	TRAJ7	2	COVID-19,Healthy	8.55439e-09
CATDAVGNEKLTF	TRAV17	TRAJ48	2	COVID-19,Solid tumor	1.11799e-07
CATDAVRDDKIIF	TRAV17	TRAJ30	2	COVID-19,Inflammation	1.67212e-07
CATDAVTSGSRLTF	TRAV17	TRAJ58	2	Inflammation,T-LGLL	0
CATDAWAAGNKLTF	TRAV17	TRAJ17	3	Healthy,Solid tumor,T-LGLL	4.37667e-08
CATDAWAGGFKTIF	TRAV17	TRAJ9	2	Healthy,T-LGLL	8.43367e-09
CATDAWAGGTSYGKLTF	TRAV17	TRAJ52	2	Healthy,Solid tumor	6.94229e-08
CATDAWDDKIIF	TRAV17	TRAJ30	2	Solid tumor,T-LGLL	2.05161e-08
CATDAWETSGSRLTF	TRAV17	TRAJ58	2	COVID-19,Inflammation	0
CATDAWGAQKLVF	TRAV17	TRAJ54	11	AML,COVID-19,Healthy,Inflammation,Solid tumor,T-LGLL	1.49873e-07
CATDAWGGSEKLVF	TRAV17	TRAJ57	4	COVID-19,Healthy,Inflammation,Solid tumor	1.46739e-07
CATDAWGNNRLAF	TRAV17	TRAJ7	2	COVID-19,Inflammation-irAE	3.70855e-08
CATDAWGNTPLVF	TRAV17	TRAJ29	2	Healthy,Inflammation	3.68657e-08
CATDAWGQKLLF	TRAV17	TRAJ16	2	Healthy,Solid tumor	1.96662e-08
CATDAWGTYKYIF	TRAV17	TRAJ40	2	Inflammation-irAE,Solid tumor	3.6812e-08
CATDAWGYQKVTF	TRAV17	TRAJ13	2	Healthy,Inflammation-irAE	6.62279e-08
CATDAWIKAAGNKLTF	TRAV17	TRAJ17	2	COVID-19	4.86226e-08
CATDAWNAGNMLTF	TRAV17	TRAJ39	3	Healthy,Inflammation,T-LGLL	4.28094e-08
CATDAWNNNDMRF	TRAV17	TRAJ43	3	COVID-19,Healthy,Inflammation	4.26761e-08
CATDAWNSGGSNYKLTF	TRAV17	TRAJ53	2	Healthy,Inflammation	1.33727e-07
CATDAWNTDKLIF	TRAV17	TRAJ34	2	Inflammation-irAE,Solid tumor	3.7442e-08
CATDAWTSGSRLTF	TRAV17	TRAJ58	2	Healthy	0
CATDAWYSSASKIIF	TRAV17	TRAJ3	2	Inflammation,Solid tumor	1.60164e-07
CATDAYAAGNKLTF	TRAV17	TRAJ17	2	Solid tumor	3.89197e-08
CATDAYAGGTSYGKLTF	TRAV17	TRAJ52	2	Healthy,Inflammation	1.90036e-07
CATDAYARLMF	TRAV17	TRAJ31	4	Healthy,Solid tumor	7.71513e-08
CATDAYDKVIF	TRAV17	TRAJ50	2	Solid tumor	2.78559e-08
CATDAYDYKLSF	TRAV17	TRAJ20	6	COVID-19,Healthy,Inflammation,Solid tumor	3.03358e-07
CATDAYGANSKLTF	TRAV17	TRAJ56	2	Healthy,Inflammation	5.85617e-08
CATDAYGGATNKLIF	TRAV17	TRAJ32	2	COVID-19,Solid tumor	7.358e-07
CATDAYGNKLVF	TRAV17	TRAJ47	6	COVID-19,Healthy,Inflammation,Solid tumor,T-LGLL	2.79543e-07
CATDAYGNNRLAF	TRAV17	TRAJ7	7	COVID-19,Inflammation,Inflammation-irAE,Solid tumor,T-LGLL	3.15648e-07
CATDAYGNTGKLIF	TRAV17	TRAJ37	2	COVID-19,Healthy	1.33748e-08
CATDAYGQNFVF	TRAV17	TRAJ26	2	COVID-19,Healthy	1.02749e-07
CATDAYGSARQLTF	TRAV17	TRAJ22	2	Healthy,T-LGLL	7.4593e-08
CATDAYNAGNMLTF	TRAV17	TRAJ39	4	COVID-19,Healthy,Inflammation,T-LGLL	2.53672e-07
CATDAYNARLMF	TRAV17	TRAJ31	7	COVID-19,T-LGLL	7.35438e-08
CATDAYNNARLMF	TRAV17	TRAJ31	2	COVID-19,T-LGLL	9.84456e-08
CATDAYNNNDMRF	TRAV17	TRAJ43	3	Healthy,Inflammation,T-LGLL	6.19412e-07
CATDAYNQGGKLIF	TRAV17	TRAJ23	4	Healthy	1.11021e-06
CATDAYNTDKLIF	TRAV17	TRAJ34	4	COVID-19,Healthy,Inflammation-irAE,T-LGLL	5.50213e-07
CATDAYNYGQNFVF	TRAV17	TRAJ26	5	COVID-19,Healthy,Inflammation,Solid tumor	2.8257e-08
CATDAYSGAGSYQLTF	TRAV17	TRAJ28	14	AML,COVID-19,Healthy,Inflammation,Inflammation-irAE,Solid tumor,T-LGLL	7.19146e-07
CATDAYSGGGADGLTF	TRAV17	TRAJ45	3	Inflammation,Solid tumor,T-LGLL	5.7614e-07
CATDAYSGGSNYKLTF	TRAV17	TRAJ53	6	COVID-19,Healthy,Solid tumor,T-LGLL	4.6933e-07
CATDAYSGNTPLVF	TRAV17	TRAJ29	2	Healthy,Inflammation	2.47149e-07
CATDAYSSASKIIF	TRAV17	TRAJ3	5	COVID-19,Healthy,Inflammation,Inflammation-irAE,Solid tumor	1.16318e-06
CATDAYTGANSKLTF	TRAV17	TRAJ56	2	COVID-19,Inflammation-irAE	2.38455e-07
CATDAYYGGATNKLIF	TRAV17	TRAJ32	2	Healthy,Solid tumor	4.14257e-08
CATDAYYGGSQGNLIF	TRAV17	TRAJ42	2	Healthy,Solid tumor	1.55791e-07
CATDAYYGNNRLAF	TRAV17	TRAJ7	2	Healthy,Solid tumor	5.60185e-08
CATDDAAGNKLTF	TRAV17	TRAJ17	2	Healthy,T-LGLL	1.1376e-07
CATDDAGGFKTIF	TRAV17	TRAJ9	2	Healthy	1.5783e-08
CATDDAGGTSYGKLTF	TRAV17	TRAJ52	4	COVID-19,Healthy,T-LGLL	4.3163e-07
CATDDAGKSTF	TRAV17	TRAJ27	2	Healthy	1.33735e-07
CATDDAGNNRKLIW	TRAV17	TRAJ38	2	Inflammation,Inflammation-irAE	2.23764e-07
CATDDARLMF	TRAV17	TRAJ31	3	COVID-19,Healthy	1.68495e-07
CATDDDDMRF	TRAV17	TRAJ43	2	COVID-19,Healthy	1.63083e-08
CATDDDKIIF	TRAV17	TRAJ30	2	Inflammation,Inflammation-irAE	3.74001e-07
CATDDDYKLSF	TRAV17	TRAJ20	8	AML,COVID-19,Healthy,Inflammation,Solid tumor,T-LGLL	6.25877e-07
CATDDFGNEKLTF	TRAV17	TRAJ48	4	COVID-19,Healthy,Solid tumor,T-LGLL	4.61073e-07
CATDDFNKFYF	TRAV17	TRAJ21	2	Inflammation,T-LGLL	9.81907e-08
CATDDGGATNKLIF	TRAV17	TRAJ32	2	AML,T-LGLL	2.46127e-07
CATDDGGFKTIF	TRAV17	TRAJ9	2	COVID-19,Inflammation	1.25805e-07
CATDDGGNTPLVF	TRAV17	TRAJ29	2	Inflammation,T-LGLL	1.98557e-08
CATDDGGSNYKLTF	TRAV17	TRAJ53	2	Healthy,T-LGLL	2.09068e-07
CATDDGGSQGNLIF	TRAV17	TRAJ42	5	COVID-19,Healthy,Inflammation-irAE,Solid tumor	3.81278e-07
CATDDGGYQKVTF	TRAV17	TRAJ13	2	COVID-19	1.32983e-07
CATDDGNQFYF	TRAV17	TRAJ49	2	Healthy,Inflammation	2.48457e-07
CATDDGQKLLF	TRAV17	TRAJ16	2	Inflammation	3.70009e-07
CATDDGTSYDKVIF	TRAV17	TRAJ50	2	Solid tumor	5.66687e-09
CATDDGYGGATNKLIF	TRAV17	TRAJ32	2	COVID-19,Healthy	1.44564e-08
CATDDKAAGNKLTF	TRAV17	TRAJ17	3	COVID-19,Inflammation,Solid tumor	2.00922e-07
CATDDKGGGADGLTF	TRAV17	TRAJ45	2	Healthy,T-LGLL	9.6536e-09
CATDDNARLMF	TRAV17	TRAJ31	17	Inflammation-irAE,Solid tumor	1.55428e-07
CATDDNNARLMF	TRAV17	TRAJ31	15	COVID-19,Healthy,Inflammation,Inflammation-irAE,Solid tumor,T-LGLL	2.14577e-07
CATDDNNDMRF	TRAV17	TRAJ43	7	COVID-19,Healthy,Inflammation,Inflammation-irAE,Solid tumor	3.3197e-07
CATDDNNNDMRF	TRAV17	TRAJ43	5	COVID-19,Healthy,Inflammation,Solid tumor	4.00619e-07
CATDDNQGGKLIF	TRAV17	TRAJ23	15	COVID-19,Healthy,Inflammation,Solid tumor	8.25718e-07
CATDDNSGGSNYKLTF	TRAV17	TRAJ53	2	AML,Solid tumor	2.28803e-07
CATDDNTDKLIF	TRAV17	TRAJ34	5	Healthy,Inflammation	3.83521e-07
CATDDNYGQNFVF	TRAV17	TRAJ26	17	COVID-19,Healthy,Inflammation,Inflammation-irAE,Solid tumor,T-LGLL	1.36545e-07
CATDDQGAQKLVF	TRAV17	TRAJ54	5	COVID-19,Healthy,Inflammation-irAE,T-LGLL	4.08584e-07
CATDDQGGSEKLVF	TRAV17	TRAJ57	3	Inflammation,Solid tumor	6.13984e-07
CATDDRDDKIIF	TRAV17	TRAJ30	3	COVID-19,Solid tumor	3.5059e-07
CATDDRGSNYKLTF	TRAV17	TRAJ53	2	COVID-19,Healthy	5.82258e-08
CATDDRGSTLGRLYF	TRAV17	TRAJ18	14	COVID-19,Healthy,Inflammation,Solid tumor,T-LGLL	5.3283e-07
CATDDRMDSSYKLIF	TRAV17	TRAJ12	2	Healthy,Inflammation	3.92701e-08
CATDDRNTGGFKTIF	TRAV17	TRAJ9	2	Inflammation,T-LGLL	3.91943e-08
CATDDRTGNQFYF	TRAV17	TRAJ49	2	Inflammation,T-LGLL	5.60469e-08
CATDDSGAGSYQLTF	TRAV17	TRAJ28	3	Inflammation,Solid tumor	5.32289e-07
CATDDSGGGADGLTF	TRAV17	TRAJ45	6	AML,Healthy,Inflammation,Solid tumor	5.30533e-07
CATDDSGGSNYKLTF	TRAV17	TRAJ53	9	COVID-19,Healthy,Inflammation,Solid tumor	1.04591e-06
CATDDSGGYQKVTF	TRAV17	TRAJ13	4	Inflammation-irAE,Solid tumor,T-LGLL	4.63866e-07
CATDDSGNTPLVF	TRAV17	TRAJ29	5	COVID-19,Inflammation,Inflammation-irAE,T-LGLL	5.35932e-07
CATDDSGSARQLTF	TRAV17	TRAJ22	2	Healthy,Solid tumor	2.73946e-07
CATDDSGTYKYIF	TRAV17	TRAJ40	4	Healthy,Solid tumor	3.89812e-07
CATDDSGYALNF	TRAV17	TRAJ41	2	AML,Inflammation	6.4963e-08
CATDDSNYQLIW	TRAV17	TRAJ33	7	Healthy,Inflammation,Solid tumor,T-LGLL	3.5873e-07
CATDDSSASKIIF	TRAV17	TRAJ3	9	Healthy,Solid tumor	5.86292e-07
CATDDSSYKLIF	TRAV17	TRAJ12	5	COVID-19,Healthy	1.68003e-07
CATDDSWGKFQF	TRAV17	TRAJ24	2	AML,Healthy	0
CATDDTDKLIF	TRAV17	TRAJ34	5	COVID-19,Healthy,Inflammation,Solid tumor	3.47992e-07
CATDDTGANSKLTF	TRAV17	TRAJ56	10	AML,COVID-19,Healthy,Inflammation,Inflammation-irAE,Solid tumor	2.71593e-07
CATDDTGGFKTIF	TRAV17	TRAJ9	14	COVID-19,Healthy,Inflammation,Solid tumor,T-LGLL	6.13547e-07
CATDDTGNQFYF	TRAV17	TRAJ49	4	COVID-19,Inflammation-irAE	1.07567e-06
CATDDTGRRALTF	TRAV17	TRAJ5	4	COVID-19,Inflammation,Solid tumor	4.51285e-07
CATDDTNAGKSTF	TRAV17	TRAJ27	2	Healthy,T-LGLL	3.76534e-07
CATDDTSGTYKYIF	TRAV17	TRAJ40	2	COVID-19,Inflammation	3.06837e-07
CATDDYGGSQGNLIF	TRAV17	TRAJ42	5	COVID-19,Healthy,Inflammation,Solid tumor	3.31925e-07
CATDDYGQNFVF	TRAV17	TRAJ26	6	Healthy,Inflammation,Solid tumor,T-LGLL	5.87025e-08
CATDDYKLSF	TRAV17	TRAJ20	8	Solid tumor,T-LGLL	1.5389e-06
CATDDYNTDKLIF	TRAV17	TRAJ34	2	Inflammation,T-LGLL	1.00113e-07
CATDEAAGNKLTF	TRAV17	TRAJ17	6	COVID-19,Healthy,Inflammation,Solid tumor,T-LGLL	6.41533e-07
CATDEADSSYKLIF	TRAV17	TRAJ12	2	COVID-19,Healthy	2.2697e-08
CATDEAGANSKLTF	TRAV17	TRAJ56	2	Healthy	7.96048e-08
CATDEAGGFKTIF	TRAV17	TRAJ9	2	COVID-19,Healthy	4.88697e-08
CATDEAGGSYIPTF	TRAV17	TRAJ6	2	COVID-19,Solid tumor	1.08768e-07
CATDEAGGTSYGKLTF	TRAV17	TRAJ52	2	Inflammation,T-LGLL	3.06159e-07
CATDEAGNMLTF	TRAV17	TRAJ39	3	Inflammation	1.01826e-07
CATDEAGYSTLTF	TRAV17	TRAJ11	2	Solid tumor,T-LGLL	3.2156e-08
CATDEANSKLTF	TRAV17	TRAJ56	2	Healthy,Inflammation	2.88222e-08
CATDEDDKIIF	TRAV17	TRAJ30	2	COVID-19,Healthy	1.11719e-07
CATDEDDYKLSF	TRAV17	TRAJ20	7	Healthy,Solid tumor	1.15425e-07
CATDEDNARLMF	TRAV17	TRAJ31	2	Inflammation,Solid tumor	2.78902e-08
CATDEDNQGGKLIF	TRAV17	TRAJ23	2	Healthy,Inflammation	1.56462e-07
CATDEDRLMF	TRAV17	TRAJ31	2	Healthy,Inflammation	3.96389e-09
CATDEDSGNTPLVF	TRAV17	TRAJ29	2	COVID-19,Inflammation	9.12706e-08
CATDEDSNYQLIW	TRAV17	TRAJ33	2	COVID-19,T-LGLL	2.28818e-07
CATDEEDSNYQLIW	TRAV17	TRAJ33	2	Solid tumor,T-LGLL	2.60366e-08
CATDEEGAQKLVF	TRAV17	TRAJ54	2	COVID-19,Inflammation	1.41873e-07
CATDEEGGGADGLTF	TRAV17	TRAJ45	3	COVID-19,Inflammation,T-LGLL	3.01753e-08
CATDEESGGYQKVTF	TRAV17	TRAJ13	2	Inflammation	9.99032e-09
CATDEETSGSRLTF	TRAV17	TRAJ58	11	COVID-19,Healthy,Inflammation,Solid tumor	0
CATDEEYGNKLVF	TRAV17	TRAJ47	6	Healthy,Inflammation,Solid tumor	2.17199e-07
CATDEGAAGNKLTF	TRAV17	TRAJ17	3	Inflammation,Solid tumor	8.59579e-08
CATDEGAGGTSYGKLTF	TRAV17	TRAJ52	2	Healthy,T-LGLL	8.53096e-08
CATDEGAGNMLTF	TRAV17	TRAJ39	2	Inflammation,Solid tumor	4.02945e-08
CATDEGAQKLVF	TRAV17	TRAJ54	23	COVID-19,Healthy,Inflammation,Inflammation-irAE	8.09114e-07
CATDEGDYKLSF	TRAV17	TRAJ20	9	Healthy,T-LGLL	9.47244e-08
CATDEGETSGSRLTF	TRAV17	TRAJ58	6	Healthy,Solid tumor,T-LGLL	0
CATDEGGAQKLVF	TRAV17	TRAJ54	5	COVID-19,Healthy,Inflammation,Solid tumor	1.11613e-07
CATDEGGATNKLIF	TRAV17	TRAJ32	3	Healthy,Inflammation,Solid tumor	2.04424e-07
CATDEGGGADGLTF	TRAV17	TRAJ45	5	COVID-19,Healthy,Inflammation,Solid tumor	3.47015e-07
CATDEGGGFKTIF	TRAV17	TRAJ9	5	COVID-19,Inflammation,Inflammation-irAE,Solid tumor	4.10632e-08
CATDEGGGNKLTF	TRAV17	TRAJ10	4	Healthy,Solid tumor,T-LGLL	1.53283e-07
CATDEGGKLIF	TRAV17	TRAJ23	3	Inflammation,Solid tumor	3.00079e-07
CATDEGGNKLVF	TRAV17	TRAJ47	2	Solid tumor	2.69955e-08
CATDEGGQKLLF	TRAV17	TRAJ16	2	COVID-19,T-LGLL	2.91541e-08
CATDEGGSEKLVF	TRAV17	TRAJ57	9	COVID-19,Solid tumor	1.11522e-06
CATDEGGSNYKLTF	TRAV17	TRAJ53	3	COVID-19,Healthy,Solid tumor	3.65979e-07
CATDEGGSQGNLIF	TRAV17	TRAJ42	4	COVID-19,Solid tumor	2.50245e-07
CATDEGGSYIPTF	TRAV17	TRAJ6	14	COVID-19,Healthy,Inflammation,Inflammation-irAE,Solid tumor,T-LGLL	2.5545e-07
CATDEGGTSYGKLTF	TRAV17	TRAJ52	2	COVID-19,Solid tumor	1.69972e-07
CATDEGNAGNMLTF	TRAV17	TRAJ39	2	Healthy,Inflammation	6.75682e-08
CATDEGNFNKFYF	TRAV17	TRAJ21	2	COVID-19,T-LGLL	2.86119e-08
CATDEGNNNDMRF	TRAV17	TRAJ43	2	COVID-19	6.04256e-08
CATDEGNNRKLIW	TRAV17	TRAJ38	2	COVID-19	4.56669e-09
CATDEGNNRLAF	TRAV17	TRAJ7	4	Healthy,Inflammation,Solid tumor	1.58931e-07
CATDEGNTGKLIF	TRAV17	TRAJ37	5	COVID-19,Healthy,Solid tumor,T-LGLL	8.75821e-08
CATDEGQGAQKLVF	TRAV17	TRAJ54	2	Inflammation,Inflammation-irAE	1.21304e-07
CATDEGSARQLTF	TRAV17	TRAJ22	2	T-LGLL	3.42418e-07
CATDEGSGGSNYKLTF	TRAV17	TRAJ53	2	COVID-19,Inflammation	1.84041e-07
CATDEGSGNTPLVF	TRAV17	TRAJ29	2	Healthy,T-LGLL	8.69636e-08
CATDEGSNYKLTF	TRAV17	TRAJ53	6	COVID-19,Healthy,Solid tumor	1.88684e-07
CATDEGSNYQLIW	TRAV17	TRAJ33	3	Solid tumor,T-LGLL	2.62163e-08
CATDEGSQGNLIF	TRAV17	TRAJ42	2	Healthy,Solid tumor	2.13999e-07
CATDEGSSASKIIF	TRAV17	TRAJ3	2	COVID-19,Healthy	7.90729e-08
CATDEGSSYKLIF	TRAV17	TRAJ12	3	COVID-19,Solid tumor,T-LGLL	1.23598e-08
CATDEGSYIPTF	TRAV17	TRAJ6	2	Healthy,Inflammation	4.21562e-08
CATDEGTNAGKSTF	TRAV17	TRAJ27	2	AML,T-LGLL	4.81111e-08
CATDEGTSGSRLTF	TRAV17	TRAJ58	3	Inflammation,Solid tumor,T-LGLL	0
CATDEGTSYGKLTF	TRAV17	TRAJ52	3	Healthy,Inflammation,Solid tumor	4.52932e-08
CATDEGYGQNFVF	TRAV17	TRAJ26	3	AML,Inflammation	8.86607e-09
CATDEGYSTLTF	TRAV17	TRAJ11	3	COVID-19,Healthy,Inflammation	2.02264e-07
CATDEHSGNTPLVF	TRAV17	TRAJ29	2	COVID-19,Inflammation-irAE	3.46754e-08
CATDEINDYKLSF	TRAV17	TRAJ20	2	COVID-19,Healthy	1.70591e-08
CATDEIQGAQKLVF	TRAV17	TRAJ54	5	Healthy,Inflammation,Solid tumor	4.7646e-07
CATDEITQGGSEKLVF	TRAV17	TRAJ57	2	COVID-19,Solid tumor	7.53857e-08
CATDEKAAGNKLTF	TRAV17	TRAJ17	3	Healthy,Inflammation	2.0326e-07
CATDEKGAQKLVF	TRAV17	TRAJ54	2	COVID-19	8.89015e-08
CATDEKSGNTPLVF	TRAV17	TRAJ29	2	Healthy	8.38711e-09
CATDELGNQGGKLIF	TRAV17	TRAJ23	2	Healthy	3.01005e-09
CATDELTGGGNKLTF	TRAV17	TRAJ10	3	COVID-19,Inflammation	1.97183e-07
CATDELYNQGGKLIF	TRAV17	TRAJ23	2	Inflammation,T-LGLL	5.76501e-08
CATDEMNRDDKIIF	TRAV17	TRAJ30	2	Healthy,Solid tumor	1.57577e-07
CATDENAGGTSYGKLTF	TRAV17	TRAJ52	2	Healthy,T-LGLL	1.35765e-07
CATDENAGNMLTF	TRAV17	TRAJ39	2	Healthy,Solid tumor	1.90799e-07
CATDENARLMF	TRAV17	TRAJ31	2	Solid tumor,T-LGLL	4.49042e-08
CATDENDMRF	TRAV17	TRAJ43	2	AML,Inflammation-irAE	9.97528e-08
CATDENDYKLSF	TRAV17	TRAJ20	7	COVID-19,Healthy,Inflammation,Solid tumor	1.83682e-07
CATDENGGFKTIF	TRAV17	TRAJ9	2	Inflammation,Solid tumor	1.02899e-08
CATDENNARLMF	TRAV17	TRAJ31	4	Healthy,Inflammation-irAE	9.52967e-08
CATDENNNARLMF	TRAV17	TRAJ31	4	Healthy,T-LGLL	1.8498e-07
CATDENQGGKLIF	TRAV17	TRAJ23	5	COVID-19,Healthy,Inflammation,Solid tumor	2.47269e-07
CATDENRDDKIIF	TRAV17	TRAJ30	3	Solid tumor,T-LGLL	2.67544e-07
CATDENSGNTPLVF	TRAV17	TRAJ29	2	Solid tumor,T-LGLL	2.08842e-07
CATDENTDKLIF	TRAV17	TRAJ34	2	Healthy	1.74212e-07
CATDENTGGFKTIF	TRAV17	TRAJ9	2	COVID-19,Inflammation	2.54797e-07
CATDENTGRRALTF	TRAV17	TRAJ5	2	COVID-19,Solid tumor	2.97924e-08
CATDENYGQNFVF	TRAV17	TRAJ26	2	COVID-19	3.80541e-08
CATDEQGAQKLVF	TRAV17	TRAJ54	2	Inflammation,Solid tumor	2.50168e-07
CATDEREYGNKLVF	TRAV17	TRAJ47	2	Healthy,T-LGLL	3.70989e-08
CATDERGGADGLTF	TRAV17	TRAJ45	3	Healthy,Inflammation,Solid tumor	6.63348e-08
CATDERGSNYKLTF	TRAV17	TRAJ53	2	Healthy,T-LGLL	7.32623e-08
CATDERGSQGNLIF	TRAV17	TRAJ42	2	COVID-19	6.7866e-08
CATDERGSSNTGKLIF	TRAV17	TRAJ37	2	Inflammation,Solid tumor	6.59399e-08
CATDERGSTLGRLYF	TRAV17	TRAJ18	4	COVID-19,Healthy,Inflammation,T-LGLL	8.70698e-08
CATDERSGAGSYQLTF	TRAV17	TRAJ28	2	Healthy	2.15275e-08
CATDERTGNQFYF	TRAV17	TRAJ49	2	COVID-19	6.34276e-08
CATDESDYKLSF	TRAV17	TRAJ20	3	Inflammation,Solid tumor	5.73793e-08
CATDESGANSKLTF	TRAV17	TRAJ56	3	AML,Healthy,T-LGLL	4.99414e-08
CATDESGGGADGLTF	TRAV17	TRAJ45	4	Healthy,T-LGLL	2.41813e-07
CATDESGGSNYKLTF	TRAV17	TRAJ53	2	AML,T-LGLL	5.81047e-07
CATDESGGYNKLIF	TRAV17	TRAJ4	2	Inflammation,T-LGLL	1.57019e-07
CATDESGGYQKVTF	TRAV17	TRAJ13	2	Inflammation-irAE,Solid tumor	1.57817e-07
CATDESGTYKYIF	TRAV17	TRAJ40	3	Healthy,Solid tumor	1.56464e-07
CATDESNFGNEKLTF	TRAV17	TRAJ48	2	Healthy,Solid tumor	1.81411e-07
CATDESNTGKLIF	TRAV17	TRAJ37	2	Healthy,Solid tumor	2.11383e-07
CATDESNYQLIW	TRAV17	TRAJ33	2	Solid tumor,T-LGLL	7.93837e-08
CATDESSYKLIF	TRAV17	TRAJ12	2	COVID-19,T-LGLL	3.20431e-08
CATDETGGFKTIF	TRAV17	TRAJ9	8	COVID-19,Inflammation-irAE,Solid tumor	2.15402e-07
CATDETGGGADGLTF	TRAV17	TRAJ45	3	Healthy,Inflammation-irAE,Solid tumor	5.7038e-08
CATDETGRRALTF	TRAV17	TRAJ5	2	COVID-19,Inflammation-irAE	9.89755e-08
CATDETGTASKLTF	TRAV17	TRAJ44	2	Healthy,T-LGLL	2.4254e-07
CATDETNAGKSTF	TRAV17	TRAJ27	2	Inflammation	1.49188e-07
CATDETSGSRLTF	TRAV17	TRAJ58	13	AML,COVID-19,Healthy,Inflammation,Inflammation-irAE,Solid tumor,T-LGLL	0
CATDEWGAQKLVF	TRAV17	TRAJ54	2	COVID-19,Inflammation	1.74894e-08
CATDEYGGSQGNLIF	TRAV17	TRAJ42	2	Inflammation	9.98332e-08
CATDEYGNKLVF	TRAV17	TRAJ47	8	COVID-19,Healthy,Inflammation,Inflammation-irAE,Solid tumor	2.38724e-07
CATDEYNFNKFYF	TRAV17	TRAJ21	3	COVID-19,Inflammation	1.90645e-07
CATDEYSGNTPLVF	TRAV17	TRAJ29	2	COVID-19	3.6581e-08
CATDEYSNYQLIW	TRAV17	TRAJ33	2	Inflammation,Solid tumor	1.15325e-08
CATDFKAAGNKLTF	TRAV17	TRAJ17	6	COVID-19,Solid tumor	1.8937e-07
CATDFNAGGTSYGKLTF	TRAV17	TRAJ52	2	COVID-19	9.81758e-08
CATDFNARLMF	TRAV17	TRAJ31	2	COVID-19,Inflammation	4.25439e-08
CATDFNDYKLSF	TRAV17	TRAJ20	6	COVID-19,Healthy,Inflammation-irAE,Solid tumor	1.54313e-07
CATDFNNARLMF	TRAV17	TRAJ31	2	Healthy,Inflammation-irAE	6.87119e-08
CATDFQGAQKLVF	TRAV17	TRAJ54	9	COVID-19,Healthy,Inflammation,Solid tumor	4.27289e-07
CATDFQGGSEKLVF	TRAV17	TRAJ57	2	Inflammation,Inflammation-irAE	3.55222e-07
CATDFSGGSNYKLTF	TRAV17	TRAJ53	2	COVID-19,Healthy	3.2895e-07
CATDFSGGYNKLIF	TRAV17	TRAJ4	4	Healthy,Solid tumor	7.66485e-07
CATDFSGYSTLTF	TRAV17	TRAJ11	2	COVID-19,Healthy	8.5195e-08
CATDFSNDYKLSF	TRAV17	TRAJ20	2	Healthy,Inflammation-irAE	1.15036e-07
CATDFYGNNRLAF	TRAV17	TRAJ7	2	Inflammation,T-LGLL	5.08448e-08
CATDFYGQNFVF	TRAV17	TRAJ26	2	Inflammation,Solid tumor	1.65091e-08
CATDFYNQGGKLIF	TRAV17	TRAJ23	5	COVID-19,Healthy,Solid tumor	3.26561e-07
CATDGAAGNKLTF	TRAV17	TRAJ17	15	Healthy,Inflammation,Inflammation-irAE,Solid tumor,T-LGLL	8.26971e-07
CATDGAGGTSYGKLTF	TRAV17	TRAJ52	9	COVID-19,Healthy,Inflammation,Inflammation-irAE,Solid tumor	1.01018e-06
CATDGAGKSTF	TRAV17	TRAJ27	2	COVID-19,Healthy	1.6099e-07
CATDGAGNMLTF	TRAV17	TRAJ39	3	COVID-19,Inflammation-irAE	4.09364e-07
CATDGANSKLTF	TRAV17	TRAJ56	3	Healthy,Inflammation,Solid tumor	6.79796e-07
CATDGAQKLVF	TRAV17	TRAJ54	2	Solid tumor	6.02111e-07
CATDGARLMF	TRAV17	TRAJ31	3	Healthy,Solid tumor	3.23213e-07
CATDGDAGGTSYGKLTF	TRAV17	TRAJ52	2	Inflammation	1.69523e-07
CATDGDDKIIF	TRAV17	TRAJ30	3	COVID-19,Healthy,Solid tumor	5.0027e-07
CATDGDDYKLSF	TRAV17	TRAJ20	3	COVID-19,Inflammation,Solid tumor	2.91759e-07
CATDGDFGNEKLTF	TRAV17	TRAJ48	2	Solid tumor	2.17176e-07
CATDGDGGFKTIF	TRAV17	TRAJ9	3	COVID-19,Healthy,T-LGLL	3.62937e-08
CATDGDGQKLLF	TRAV17	TRAJ16	2	COVID-19,Inflammation	3.70037e-07
CATDGDKIIF	TRAV17	TRAJ30	4	Healthy	2.22742e-07
CATDGDNDMRF	TRAV17	TRAJ43	2	COVID-19,Healthy	1.38472e-07
CATDGDNFNKFYF	TRAV17	TRAJ21	2	COVID-19,Healthy	1.701e-07
CATDGDNQGGKLIF	TRAV17	TRAJ23	2	COVID-19,Inflammation-irAE	3.97231e-07
CATDGDRGSTLGRLYF	TRAV17	TRAJ18	3	Healthy,Inflammation,Solid tumor	3.69021e-07
CATDGDSGAGSYQLTF	TRAV17	TRAJ28	3	Healthy,Solid tumor	2.56563e-07
CATDGDSNYQLIW	TRAV17	TRAJ33	6	Healthy,Inflammation,Inflammation-irAE,Solid tumor,T-LGLL	5.12198e-07
CATDGDTDKLIF	TRAV17	TRAJ34	3	COVID-19,T-LGLL	1.7084e-07
CATDGDTGRRALTF	TRAV17	TRAJ5	3	COVID-19,Healthy,Inflammation-irAE	6.6092e-07
CATDGEGAQKLVF	TRAV17	TRAJ54	2	Inflammation	3.58376e-07
CATDGEYGNKLVF	TRAV17	TRAJ47	6	COVID-19,Healthy,Inflammation,Solid tumor	4.51558e-07
CATDGFGNEKLTF	TRAV17	TRAJ48	5	COVID-19,Inflammation,Inflammation-irAE,Solid tumor	5.78935e-07
CATDGFSDGQKLLF	TRAV17	TRAJ16	2	Inflammation-irAE,T-LGLL	3.60751e-07
CATDGFTGNQFYF	TRAV17	TRAJ49	2	COVID-19,Inflammation-irAE	8.01385e-08
CATDGGAAGNKLTF	TRAV17	TRAJ17	2	Solid tumor,T-LGLL	2.12564e-07
CATDGGAGSYQLTF	TRAV17	TRAJ28	3	Healthy,Inflammation-irAE,T-LGLL	5.17985e-07
CATDGGANSKLTF	TRAV17	TRAJ56	2	Inflammation	5.45681e-07
CATDGGAQKLVF	TRAV17	TRAJ54	8	Inflammation,T-LGLL	9.2497e-07
CATDGGARLMF	TRAV17	TRAJ31	3	AML,Inflammation,Solid tumor	7.62195e-08
CATDGGATNKLIF	TRAV17	TRAJ32	7	Inflammation,Inflammation-irAE,Solid tumor,T-LGLL	1.18536e-06
CATDGGDYKLSF	TRAV17	TRAJ20	4	Healthy,Inflammation,Inflammation-irAE	2.33929e-07
CATDGGETSGSRLTF	TRAV17	TRAJ58	4	COVID-19,Healthy,Solid tumor	0
CATDGGFKTIF	TRAV17	TRAJ9	3	COVID-19,Solid tumor	5.12215e-07
CATDGGGAQKLVF	TRAV17	TRAJ54	2	Solid tumor,T-LGLL	2.75575e-07
CATDGGGATNKLIF	TRAV17	TRAJ32	2	Healthy,Inflammation	6.47244e-07
CATDGGGFKTIF	TRAV17	TRAJ9	2	Healthy,Inflammation-irAE	3.84007e-07
CATDGGGGADGLTF	TRAV17	TRAJ45	4	Healthy,Inflammation,Solid tumor	8.86935e-07
CATDGGGGFKTIF	TRAV17	TRAJ9	2	Inflammation,T-LGLL	1.01484e-07
CATDGGGGGNKLTF	TRAV17	TRAJ10	2	Inflammation,Solid tumor	1.01164e-07
CATDGGGGSEKLVF	TRAV17	TRAJ57	2	COVID-19,Inflammation	2.66447e-07
CATDGGGKLIF	TRAV17	TRAJ23	3	AML,Solid tumor	3.05793e-07
CATDGGGSNYKLTF	TRAV17	TRAJ53	10	COVID-19,Healthy,Inflammation,Solid tumor	1.55877e-06
CATDGGGSYIPTF	TRAV17	TRAJ6	6	COVID-19,Healthy,Inflammation,Inflammation-irAE,T-LGLL	6.18189e-07
CATDGGGTASKLTF	TRAV17	TRAJ44	2	COVID-19,Healthy	9.33249e-08
CATDGGGTSYGKLTF	TRAV17	TRAJ52	4	COVID-19,Healthy,Inflammation	5.79346e-07
CATDGGNAGNMLTF	TRAV17	TRAJ39	2	Inflammation,Solid tumor	1.67213e-07
CATDGGNDMRF	TRAV17	TRAJ43	2	COVID-19,Healthy	1.07297e-07
CATDGGNDYKLSF	TRAV17	TRAJ20	3	COVID-19,Inflammation-irAE	2.10676e-07
CATDGGNFNKFYF	TRAV17	TRAJ21	3	Solid tumor,T-LGLL	7.07624e-08
CATDGGNKLVF	TRAV17	TRAJ47	2	AML,Solid tumor	3.07918e-07
CATDGGNNARLMF	TRAV17	TRAJ31	4	COVID-19,Inflammation,Inflammation-irAE,Solid tumor	9.51512e-08
CATDGGNNNDMRF	TRAV17	TRAJ43	2	Healthy	1.496e-07
CATDGGNNRLAF	TRAV17	TRAJ7	2	T-LGLL	4.83617e-07
CATDGGNQGGKLIF	TRAV17	TRAJ23	5	COVID-19,Inflammation,Solid tumor,T-LGLL	2.52114e-07
CATDGGNSGGSNYKLTF	TRAV17	TRAJ53	2	Solid tumor	2.89936e-07
CATDGGNTGKLIF	TRAV17	TRAJ37	6	COVID-19,Inflammation-irAE,Solid tumor,T-LGLL	2.44174e-07
CATDGGNTPLVF	TRAV17	TRAJ29	4	Inflammation,Solid tumor	6.50246e-07
CATDGGNYGQNFVF	TRAV17	TRAJ26	2	Inflammation,Inflammation-irAE	2.37122e-08
CATDGGRDDKIIF	TRAV17	TRAJ30	2	COVID-19,T-LGLL	1.97934e-07
CATDGGRLMF	TRAV17	TRAJ31	2	COVID-19,Inflammation	2.29527e-08
CATDGGSARQLTF	TRAV17	TRAJ22	2	Healthy,T-LGLL	1.03184e-06
CATDGGSEKLVF	TRAV17	TRAJ57	2	Solid tumor	6.3331e-07
CATDGGSGNTGKLIF	TRAV17	TRAJ37	4	COVID-19,Solid tumor,T-LGLL	1.842e-09
CATDGGSGNTPLVF	TRAV17	TRAJ29	4	Solid tumor,T-LGLL	2.14992e-07
CATDGGSGTYKYIF	TRAV17	TRAJ40	2	COVID-19,Inflammation	2.87438e-07
CATDGGSNYQLIW	TRAV17	TRAJ33	6	COVID-19,Healthy,Solid tumor	6.49018e-08
CATDGGSQGNLIF	TRAV17	TRAJ42	8	T-LGLL	1.78088e-06
CATDGGSSYKLIF	TRAV17	TRAJ12	3	Solid tumor	3.05804e-08
CATDGGSTLGRLYF	TRAV17	TRAJ18	2	COVID-19,Healthy	1.43937e-07
CATDGGSYIPTF	TRAV17	TRAJ6	8	COVID-19,Healthy,Solid tumor,T-LGLL	5.67106e-07
CATDGGTDKLIF	TRAV17	TRAJ34	2	Solid tumor,T-LGLL	9.93878e-08
CATDGGTDSWGKLQF	TRAV17	TRAJ24	2	COVID-19	5.62017e-08
CATDGGTGGFKTIF	TRAV17	TRAJ9	5	COVID-19,Healthy,Inflammation,Inflammation-irAE,T-LGLL	1.8118e-07
CATDGGTGGGNKLTF	TRAV17	TRAJ10	2	Healthy,Solid tumor	1.5798e-07
CATDGGTSYGKLTF	TRAV17	TRAJ52	8	COVID-19,Healthy,Inflammation,Solid tumor	7.92812e-07
CATDGGTYKYIF	TRAV17	TRAJ40	6	Healthy,Inflammation,Inflammation-irAE,Solid tumor	7.02368e-07
CATDGGWETSGSRLTF	TRAV17	TRAJ58	2	COVID-19,Healthy	0
CATDGGYGQNFVF	TRAV17	TRAJ26	2	Inflammation,Inflammation-irAE	2.19114e-08
CATDGGYQKVTF	TRAV17	TRAJ13	3	COVID-19,Healthy	8.42175e-07
CATDGGYSTLTF	TRAV17	TRAJ11	7	COVID-19,Solid tumor,T-LGLL	5.22957e-07
CATDGHNQGGKLIF	TRAV17	TRAJ23	2	Solid tumor,T-LGLL	2.4075e-07
CATDGHSSASKIIF	TRAV17	TRAJ3	2	COVID-19,Healthy	1.64727e-07
CATDGIQGAQKLVF	TRAV17	TRAJ54	5	COVID-19,Healthy,Inflammation,Inflammation-irAE,Solid tumor	1.14364e-06
CATDGKGAQKLVF	TRAV17	TRAJ54	3	Healthy,Solid tumor,T-LGLL	2.347e-07
CATDGKGGGADGLTF	TRAV17	TRAJ45	2	COVID-19,T-LGLL	5.46482e-08
CATDGKGRRALTF	TRAV17	TRAJ5	2	Inflammation,Solid tumor	1.11134e-08
CATDGKTSGSRLTF	TRAV17	TRAJ58	3	COVID-19,Healthy	0
CATDGLAGSYQLTF	TRAV17	TRAJ28	2	Inflammation,T-LGLL	1.54395e-08
CATDGLDSSYKLIF	TRAV17	TRAJ12	2	COVID-19,Solid tumor	1.59739e-07
CATDGLMDSSYKLIF	TRAV17	TRAJ12	2	Healthy	5.90927e-08
CATDGLTGGGNKLTF	TRAV17	TRAJ10	6	COVID-19,Inflammation,Inflammation-irAE	5.66905e-07
CATDGLTGTASKLTF	TRAV17	TRAJ44	5	Solid tumor	8.53596e-08
CATDGLYGNKLVF	TRAV17	TRAJ47	3	Healthy,Solid tumor,T-LGLL	3.50329e-08
CATDGMDSSYKLIF	TRAV17	TRAJ12	2	Healthy	4.78255e-07
CATDGMGAQKLVF	TRAV17	TRAJ54	2	Healthy,T-LGLL	5.12108e-08
CATDGNAGGTSYGKLTF	TRAV17	TRAJ52	4	COVID-19,Healthy	5.63273e-07
CATDGNAGKSTF	TRAV17	TRAJ27	2	COVID-19,T-LGLL	1.90055e-07
CATDGNAGNMLTF	TRAV17	TRAJ39	5	COVID-19,Healthy,Solid tumor,T-LGLL	7.21712e-07
CATDGNARLMF	TRAV17	TRAJ31	6	Healthy,Inflammation,Solid tumor,T-LGLL	2.21935e-07
CATDGNDMRF	TRAV17	TRAJ43	4	Healthy,Solid tumor,T-LGLL	4.34875e-07
CATDGNDYKLSF	TRAV17	TRAJ20	15	COVID-19,Healthy,Inflammation,Solid tumor	8.39994e-07
CATDGNFGNEKLTF	TRAV17	TRAJ48	3	Inflammation,Solid tumor,T-LGLL	5.72852e-07
CATDGNGNKLVF	TRAV17	TRAJ47	2	Inflammation,Solid tumor	5.03955e-08
CATDGNGQNFVF	TRAV17	TRAJ26	2	COVID-19,Healthy	1.24976e-08
CATDGNKLVF	TRAV17	TRAJ47	2	AML,Solid tumor	5.80837e-07
CATDGNNARLMF	TRAV17	TRAJ31	3	Inflammation-irAE,Solid tumor	3.92113e-07
CATDGNNDMRF	TRAV17	TRAJ43	3	COVID-19,Healthy,Solid tumor	5.70338e-07
CATDGNNFNKFYF	TRAV17	TRAJ21	2	Healthy,T-LGLL	1.07334e-07
CATDGNNNARLMF	TRAV17	TRAJ31	5	Inflammation,Inflammation-irAE,Solid tumor	3.99089e-07
CATDGNNRLAF	TRAV17	TRAJ7	2	COVID-19,Inflammation	7.22718e-07
CATDGNQFYF	TRAV17	TRAJ49	20	AML,COVID-19,Healthy,Inflammation,Inflammation-irAE,Solid tumor,T-LGLL	1.12173e-06
CATDGNRDDKIIF	TRAV17	TRAJ30	3	COVID-19,Healthy	5.73208e-07
CATDGNSGNTPLVF	TRAV17	TRAJ29	3	Inflammation,Solid tumor	5.24142e-07
CATDGNSGYALNF	TRAV17	TRAJ41	2	COVID-19,Inflammation	1.41715e-07
CATDGNTDKLIF	TRAV17	TRAJ34	6	COVID-19,Inflammation,Solid tumor,T-LGLL	6.377e-07
CATDGNTGGFKTIF	TRAV17	TRAJ9	2	Inflammation,T-LGLL	7.44263e-07
CATDGNTGKLIF	TRAV17	TRAJ37	4	COVID-19,Inflammation,T-LGLL	4.33012e-07
CATDGNTGNQFYF	TRAV17	TRAJ49	4	COVID-19,Inflammation,T-LGLL	1.16982e-06
CATDGNTNAGKSTF	TRAV17	TRAJ27	3	COVID-19,Healthy,Inflammation	4.62347e-07
CATDGNTPLVF	TRAV17	TRAJ29	3	COVID-19,Solid tumor	6.66634e-07
CATDGNYGQNFVF	TRAV17	TRAJ26	5	COVID-19,Healthy,Inflammation-irAE	1.19604e-07
CATDGPDGQKLLF	TRAV17	TRAJ16	2	Healthy,Solid tumor	7.82771e-08
CATDGPGGGADGLTF	TRAV17	TRAJ45	2	Inflammation,Inflammation-irAE	2.25789e-07
CATDGPGGTSYGKLTF	TRAV17	TRAJ52	2	COVID-19,Solid tumor	1.30801e-07
CATDGPGSARQLTF	TRAV17	TRAJ22	2	Inflammation-irAE,T-LGLL	1.95604e-07
CATDGPNFGNEKLTF	TRAV17	TRAJ48	2	Healthy,Inflammation	2.60837e-07
CATDGPSGSRLTF	TRAV17	TRAJ58	2	COVID-19,T-LGLL	0
CATDGPYNTDKLIF	TRAV17	TRAJ34	2	Inflammation,Inflammation-irAE	7.06338e-08
CATDGQGAQKLVF	TRAV17	TRAJ54	14	Healthy,Inflammation-irAE,T-LGLL	1.20309e-06
CATDGQKLLF	TRAV17	TRAJ16	2	Healthy,Solid tumor	8.4179e-07
CATDGQNFVF	TRAV17	TRAJ26	3	Inflammation,T-LGLL	1.72598e-07
CATDGRDDKIIF	TRAV17	TRAJ30	5	COVID-19,Healthy,Inflammation,T-LGLL	8.90339e-07
CATDGRETSGSRLTF	TRAV17	TRAJ58	2	Solid tumor	0
CATDGREYGNKLVF	TRAV17	TRAJ47	2	Healthy,Solid tumor	1.09284e-07
CATDGRGGGADGLTF	TRAV17	TRAJ45	2	Inflammation,T-LGLL	1.37039e-07
CATDGRGSARQLTF	TRAV17	TRAJ22	2	T-LGLL	1.24401e-07
CATDGRGSTLGRLYF	TRAV17	TRAJ18	3	COVID-19,Healthy	3.85877e-07
CATDGRNQGGKLIF	TRAV17	TRAJ23	3	Healthy,Inflammation,T-LGLL	1.22824e-07
CATDGRRDDKIIF	TRAV17	TRAJ30	5	COVID-19,Inflammation,Inflammation-irAE,Solid tumor	9.961e-08
CATDGRSSNTGKLIF	TRAV17	TRAJ37	2	Healthy	1.72627e-07
CATDGSDGQKLLF	TRAV17	TRAJ16	3	COVID-19,Healthy,Inflammation-irAE	3.2607e-07
CATDGSEKLVF	TRAV17	TRAJ57	2	Inflammation,T-LGLL	3.04629e-07
CATDGSGAGSYQLTF	TRAV17	TRAJ28	2	Healthy,Inflammation	6.12995e-07
CATDGSGANSKLTF	TRAV17	TRAJ56	2	Healthy	1.55824e-07
CATDGSGGGADGLTF	TRAV17	TRAJ45	3	Inflammation-irAE,Solid tumor,T-LGLL	8.67968e-07
CATDGSGGSNYKLTF	TRAV17	TRAJ53	9	Healthy,Inflammation,Solid tumor,T-LGLL	2.07653e-06
CATDGSGGSYIPTF	TRAV17	TRAJ6	2	Healthy,T-LGLL	5.94442e-07
CATDGSGGYQKVTF	TRAV17	TRAJ13	3	COVID-19,T-LGLL	6.86869e-07
CATDGSGNTGKLIF	TRAV17	TRAJ37	5	COVID-19,Healthy,Solid tumor,T-LGLL	1.78307e-08
CATDGSGNTPLVF	TRAV17	TRAJ29	3	COVID-19,Solid tumor	8.55509e-07
CATDGSGTYKYIF	TRAV17	TRAJ40	6	COVID-19,Healthy,Inflammation-irAE,Solid tumor,T-LGLL	1.01029e-06
CATDGSGYSTLTF	TRAV17	TRAJ11	3	COVID-19,Inflammation-irAE,T-LGLL	4.6515e-07
CATDGSNDYKLSF	TRAV17	TRAJ20	2	Inflammation,Solid tumor	9.98343e-07
CATDGSNFGNEKLTF	TRAV17	TRAJ48	2	COVID-19,Healthy	4.84433e-07
CATDGSNYKLTF	TRAV17	TRAJ53	3	Healthy,T-LGLL	5.71104e-07
CATDGSNYQLIW	TRAV17	TRAJ33	5	COVID-19,Inflammation,Solid tumor	2.87766e-07
CATDGSSASKIIF	TRAV17	TRAJ3	2	Healthy,Solid tumor	8.07204e-07
CATDGSTGGFKTIF	TRAV17	TRAJ9	2	Solid tumor	1.05593e-07
CATDGSYSGAGSYQLTF	TRAV17	TRAJ28	2	Healthy,Solid tumor	6.4847e-08
CATDGTGANSKLTF	TRAV17	TRAJ56	4	COVID-19,Inflammation,Solid tumor	7.42374e-07
CATDGTGGFKTIF	TRAV17	TRAJ9	11	COVID-19,Healthy,Inflammation,T-LGLL	7.96131e-07
CATDGTGGGADGLTF	TRAV17	TRAJ45	2	Inflammation,Solid tumor	1.50827e-07
CATDGTGGGNKLTF	TRAV17	TRAJ10	6	COVID-19,Healthy,Inflammation,Solid tumor	7.17959e-07
CATDGTGGSYIPTF	TRAV17	TRAJ6	3	Healthy,Inflammation,T-LGLL	1.80344e-07
CATDGTGGYNKLIF	TRAV17	TRAJ4	2	AML,COVID-19	1.51143e-07
CATDGTGNNRKLIW	TRAV17	TRAJ38	2	Healthy,Inflammation	1.73759e-08
CATDGTGNQFYF	TRAV17	TRAJ49	4	Inflammation-irAE,Solid tumor	1.70868e-06
CATDGTGRRALTF	TRAV17	TRAJ5	4	COVID-19,Solid tumor,T-LGLL	4.03591e-07
CATDGTGTASKLTF	TRAV17	TRAJ44	3	Healthy,Inflammation,T-LGLL	9.497e-07
CATDGTSGSRLTF	TRAV17	TRAJ58	9	COVID-19,Healthy,Inflammation,Inflammation-irAE,Solid tumor,T-LGLL	0
CATDGTSGTYKYIF	TRAV17	TRAJ40	2	Inflammation-irAE,Solid tumor	9.32218e-07
CATDGVTGGGNKLTF	TRAV17	TRAJ10	2	Healthy,T-LGLL	4.40285e-07
CATDGYDYKLSF	TRAV17	TRAJ20	2	Healthy,T-LGLL	1.52685e-07
CATDGYGGSQGNLIF	TRAV17	TRAJ42	2	Solid tumor,T-LGLL	4.31028e-07
CATDGYGNKLVF	TRAV17	TRAJ47	2	Solid tumor,T-LGLL	2.21908e-07
CATDGYGQNFVF	TRAV17	TRAJ26	5	COVID-19,Inflammation,Inflammation-irAE	8.28232e-08
CATDGYNARLMF	TRAV17	TRAJ31	2	Healthy,Inflammation	3.68859e-08
CATDGYNFNKFYF	TRAV17	TRAJ21	2	AML,COVID-19	4.46916e-07
CATDGYNNNDMRF	TRAV17	TRAJ43	2	Healthy,Solid tumor	4.75418e-07
CATDGYSGAGSYQLTF	TRAV17	TRAJ28	2	Healthy,Inflammation	3.52419e-07
CATDGYSGGGADGLTF	TRAV17	TRAJ45	3	Healthy,Solid tumor,T-LGLL	4.2205e-07
CATDGYSSASKIIF	TRAV17	TRAJ3	2	Inflammation-irAE,T-LGLL	1.06196e-06
CATDGYSTLTF	TRAV17	TRAJ11	2	Healthy,T-LGLL	5.3655e-07
CATDGYTGGFKTIF	TRAV17	TRAJ9	2	COVID-19,Inflammation	1.5281e-07
CATDHAGNMLTF	TRAV17	TRAJ39	2	Solid tumor	1.27535e-07
CATDHDYKLSF	TRAV17	TRAJ20	2	Inflammation,Inflammation-irAE	3.44683e-07
CATDHFGNEKLTF	TRAV17	TRAJ48	2	Inflammation-irAE,Solid tumor	2.59883e-07
CATDHNAGNMLTF	TRAV17	TRAJ39	2	Inflammation	3.05232e-07
CATDHNNARLMF	TRAV17	TRAJ31	2	Healthy	1.11307e-07
CATDHNQGGKLIF	TRAV17	TRAJ23	4	COVID-19,Healthy,Inflammation,Solid tumor	4.76945e-07
CATDHQGAQKLVF	TRAV17	TRAJ54	2	Healthy,Inflammation	1.47438e-07
CATDHSGGYQKVTF	TRAV17	TRAJ13	3	COVID-19,Healthy,T-LGLL	2.51212e-07
CATDHSGYSTLTF	TRAV17	TRAJ11	3	COVID-19,Inflammation-irAE	1.57856e-07
CATDHTGGFKTIF	TRAV17	TRAJ9	5	COVID-19,Healthy,Solid tumor,T-LGLL	3.55982e-07
CATDHTGNQFYF	TRAV17	TRAJ49	3	COVID-19,Inflammation	5.92751e-07
CATDHTGTASKLTF	TRAV17	TRAJ44	3	Healthy,Inflammation,Solid tumor	3.58699e-07
CATDIGGTSYGKLTF	TRAV17	TRAJ52	2	Inflammation	7.75418e-08
CATDIGTSGSRLTF	TRAV17	TRAJ58	2	COVID-19,Healthy	0
CATDIIQGAQKLVF	TRAV17	TRAJ54	5	COVID-19,Inflammation,Solid tumor,T-LGLL	6.39678e-07
CATDILTGGGNKLTF	TRAV17	TRAJ10	2	COVID-19,Inflammation	4.88022e-07
CATDIQGAQKLVF	TRAV17	TRAJ54	4	COVID-19,Healthy	9.33751e-07
CATDIQGGSEKLVF	TRAV17	TRAJ57	3	Healthy,Solid tumor,T-LGLL	2.81422e-07
CATDISGGSNYKLTF	TRAV17	TRAJ53	2	Healthy,Solid tumor	2.8866e-07
CATDISGTYKYIF	TRAV17	TRAJ40	2	AML,Inflammation	1.6338e-07
CATDIYNQGGKLIF	TRAV17	TRAJ23	3	Healthy,Inflammation	4.11829e-07
CATDKAAGNKLTF	TRAV17	TRAJ17	19	Healthy,Inflammation,Inflammation-irAE,Solid tumor,T-LGLL	9.54716e-07
CATDKAGSYQLTF	TRAV17	TRAJ28	2	Healthy,Inflammation	2.2127e-08
CATDKDSSYKLIF	TRAV17	TRAJ12	2	Healthy,Solid tumor	1.24422e-07
CATDKEGAQKLVF	TRAV17	TRAJ54	2	Healthy,Solid tumor	5.52886e-08
CATDKEKLTF	TRAV17	TRAJ48	2	Inflammation,Solid tumor	1.69916e-08
CATDKETSGSRLTF	TRAV17	TRAJ58	3	Healthy,Inflammation	0
CATDKFQGAQKLVF	TRAV17	TRAJ54	2	Healthy,Solid tumor	2.3221e-08
CATDKGAQKLVF	TRAV17	TRAJ54	5	COVID-19,Inflammation,Solid tumor,T-LGLL	3.88768e-07
CATDKGGAQKLVF	TRAV17	TRAJ54	3	COVID-19,Healthy,Solid tumor	3.6681e-08
CATDKGGATNKLIF	TRAV17	TRAJ32	2	Inflammation	9.23839e-08
CATDKGGGADGLTF	TRAV17	TRAJ45	4	COVID-19,Healthy,T-LGLL	1.66598e-07
CATDKGGGNKLTF	TRAV17	TRAJ10	3	Healthy,Solid tumor	8.03331e-08
CATDKGGSEKLVF	TRAV17	TRAJ57	6	COVID-19,Healthy,Solid tumor,T-LGLL	5.21162e-07
CATDKGGSYIPTF	TRAV17	TRAJ6	3	Healthy,T-LGLL	1.27851e-07
CATDKGGYQKVTF	TRAV17	TRAJ13	2	COVID-19,Healthy	8.83372e-08
CATDKGNTPLVF	TRAV17	TRAJ29	3	Inflammation,Inflammation-irAE	1.25797e-07
CATDKGRGSTLGRLYF	TRAV17	TRAJ18	2	Solid tumor,T-LGLL	1.26813e-08
CATDKGSQGNLIF	TRAV17	TRAJ42	2	COVID-19	1.02114e-07
CATDKGTYKYIF	TRAV17	TRAJ40	4	COVID-19,Inflammation,Solid tumor,T-LGLL	1.41699e-07
CATDKGYSTLTF	TRAV17	TRAJ11	7	COVID-19,Healthy,Inflammation,Solid tumor,T-LGLL	9.92517e-08
CATDKNDYKLSF	TRAV17	TRAJ20	3	COVID-19,Solid tumor	8.08322e-08
CATDKNTGNQFYF	TRAV17	TRAJ49	2	Healthy,Inflammation	2.31093e-07
CATDKQGAQKLVF	TRAV17	TRAJ54	2	Inflammation,Solid tumor	1.14618e-07
CATDKSGSRLTF	TRAV17	TRAJ58	2	COVID-19,Inflammation	0
CATDKSYGKLTF	TRAV17	TRAJ52	2	COVID-19,Inflammation	4.00377e-09
CATDKTSGSRLTF	TRAV17	TRAJ58	4	Healthy,Solid tumor	0
CATDKTSGTYKYIF	TRAV17	TRAJ40	5	COVID-19,Inflammation	8.65933e-08
CATDKTSYDKVIF	TRAV17	TRAJ50	3	COVID-19,Healthy,Inflammation	1.85639e-07
CATDKYGGSQGNLIF	TRAV17	TRAJ42	2	COVID-19,Solid tumor	4.54739e-08
CATDKYGNKLVF	TRAV17	TRAJ47	3	Healthy,Inflammation	7.89547e-08
CATDLAGTYKYIF	TRAV17	TRAJ40	2	Healthy,T-LGLL	7.41644e-08
CATDLDRGSTLGRLYF	TRAV17	TRAJ18	2	Healthy,Inflammation	1.37844e-07
CATDLDSNYQLIW	TRAV17	TRAJ33	3	COVID-19,Healthy,T-LGLL	2.76858e-07
CATDLDTGRRALTF	TRAV17	TRAJ5	2	COVID-19,Inflammation	3.51751e-07
CATDLGAAGNKLTF	TRAV17	TRAJ17	2	Healthy,Solid tumor	5.75034e-08
CATDLGDYKLSF	TRAV17	TRAJ20	2	COVID-19,Healthy	6.27231e-08
CATDLGNTDKLIF	TRAV17	TRAJ34	2	COVID-19,Inflammation	3.86227e-08
CATDLGSARQLTF	TRAV17	TRAJ22	3	COVID-19,Healthy,Inflammation	4.17916e-07
CATDLGSGNTGKLIF	TRAV17	TRAJ37	2	Healthy,Solid tumor	5.01194e-10
CATDLGYGNKLVF	TRAV17	TRAJ47	2	Inflammation-irAE,T-LGLL	1.69123e-08
CATDLIQGAQKLVF	TRAV17	TRAJ54	6	COVID-19,Healthy	9.15951e-07
CATDLISSGSARQLTF	TRAV17	TRAJ22	2	COVID-19,Healthy	1.45356e-07
CATDLMNRDDKIIF	TRAV17	TRAJ30	2	COVID-19,T-LGLL	2.01935e-07
CATDLMYSGGGADGLTF	TRAV17	TRAJ45	2	Healthy	4.70594e-08
CATDLNARLMF	TRAV17	TRAJ31	3	COVID-19,Inflammation,T-LGLL	8.32553e-08
CATDLNDYKLSF	TRAV17	TRAJ20	10	COVID-19,Healthy,Inflammation,Inflammation-irAE,Solid tumor	3.15886e-07
CATDLNFGNEKLTF	TRAV17	TRAJ48	2	Healthy,Solid tumor	2.20794e-07
CATDLNNAGNMLTF	TRAV17	TRAJ39	4	Healthy,Inflammation,Solid tumor	3.01189e-07
CATDLNNARLMF	TRAV17	TRAJ31	2	Inflammation,T-LGLL	1.52661e-07
CATDLNNNARLMF	TRAV17	TRAJ31	3	Healthy,Inflammation-irAE	2.19697e-07
CATDLNSGGSNYKLTF	TRAV17	TRAJ53	2	COVID-19,Solid tumor	5.97866e-07
CATDLNSGNTPLVF	TRAV17	TRAJ29	2	COVID-19	2.37887e-07
CATDLNSGYSTLTF	TRAV17	TRAJ11	2	Inflammation-irAE,T-LGLL	2.02048e-07
CATDLNTGGFKTIF	TRAV17	TRAJ9	6	AML,COVID-19,Inflammation,Inflammation-irAE,T-LGLL	2.92854e-07
CATDLNTGNQFYF	TRAV17	TRAJ49	4	COVID-19,Inflammation,Solid tumor	5.47395e-07
CATDLPNAGGTSYGKLTF	TRAV17	TRAJ52	2	COVID-19,Solid tumor	5.9725e-08
CATDLQGAQKLVF	TRAV17	TRAJ54	10	COVID-19,Healthy,Inflammation,Inflammation-irAE,Solid tumor	7.54673e-07
CATDLQGGSEKLVF	TRAV17	TRAJ57	4	Healthy,Inflammation,Solid tumor	7.02043e-07
CATDLSAGGTSYGKLTF	TRAV17	TRAJ52	2	Healthy,Inflammation	3.47768e-08
CATDLSGAGSYQLTF	TRAV17	TRAJ28	2	COVID-19,Inflammation	2.37465e-07
CATDLSGGGADGLTF	TRAV17	TRAJ45	3	COVID-19	3.40975e-07
CATDLSGGSNYKLTF	TRAV17	TRAJ53	4	COVID-19,Inflammation,Solid tumor	8.21035e-07
CATDLSGGSYIPTF	TRAV17	TRAJ6	2	Inflammation,Inflammation-irAE	2.87012e-07
CATDLSGGYNKLIF	TRAV17	TRAJ4	4	COVID-19,Healthy,Inflammation,Solid tumor	4.94437e-07
CATDLSGGYQKVTF	TRAV17	TRAJ13	2	Inflammation-irAE,Solid tumor	2.64427e-07
CATDLSGNTPLVF	TRAV17	TRAJ29	4	COVID-19,Healthy,Inflammation	3.29833e-07
CATDLSGSARQLTF	TRAV17	TRAJ22	3	Healthy,Solid tumor	3.24338e-07
CATDLSGSRLTF	TRAV17	TRAJ58	3	Inflammation,T-LGLL	0
CATDLSGYSTLTF	TRAV17	TRAJ11	2	COVID-19,Healthy	1.78717e-07
CATDLSQGNLIF	TRAV17	TRAJ42	2	Inflammation,T-LGLL	2.18675e-08
CATDLSSGTYKYIF	TRAV17	TRAJ40	2	Healthy,Inflammation-irAE	8.86373e-08
CATDLSSNTGKLIF	TRAV17	TRAJ37	4	Healthy	3.67542e-07
CATDLTDSWGKLQF	TRAV17	TRAJ24	2	Healthy,T-LGLL	1.02371e-07
CATDLTGANSKLTF	TRAV17	TRAJ56	3	Inflammation,Solid tumor	2.90859e-07
CATDLTGGFKTIF	TRAV17	TRAJ9	2	Healthy,T-LGLL	3.1445e-07
CATDLTGGGNKLTF	TRAV17	TRAJ10	5	COVID-19,Healthy,T-LGLL	8.36628e-07
CATDLTGNQFYF	TRAV17	TRAJ49	6	COVID-19,Healthy,Inflammation,Inflammation-irAE,T-LGLL	6.72634e-07
CATDLTGTASKLTF	TRAV17	TRAJ44	4	COVID-19,Healthy,Solid tumor	3.69995e-07
CATDLYGNKLVF	TRAV17	TRAJ47	3	COVID-19,Healthy,Inflammation	1.17613e-07
CATDLYGNNRLAF	TRAV17	TRAJ7	4	COVID-19,Solid tumor,T-LGLL	9.56408e-08
CATDLYNFNKFYF	TRAV17	TRAJ21	3	COVID-19,Healthy	3.13194e-07
CATDLYNNNDMRF	TRAV17	TRAJ43	4	COVID-19,Healthy,Inflammation,T-LGLL	2.29088e-07
CATDLYNQGGKLIF	TRAV17	TRAJ23	3	Inflammation,Solid tumor	5.66391e-07
CATDLYSGGGADGLTF	TRAV17	TRAJ45	4	Healthy,Inflammation,T-LGLL	2.35651e-07
CATDLYSSASKIIF	TRAV17	TRAJ3	2	Inflammation,Inflammation-irAE	4.74084e-07
CATDMDSNYQLIW	TRAV17	TRAJ33	3	COVID-19,Solid tumor	3.51327e-07
CATDMDTGRRALTF	TRAV17	TRAJ5	3	Healthy,Solid tumor	3.67118e-07
CATDMEYGNKLVF	TRAV17	TRAJ47	4	COVID-19,Healthy,Inflammation-irAE	3.28797e-07
CATDMNRDDKIIF	TRAV17	TRAJ30	3	Healthy,Inflammation	6.08148e-07
CATDMRF	TRAV17	TRAJ43	2	Inflammation,T-LGLL	4.99039e-07
CATDMSGNQFYF	TRAV17	TRAJ49	2	COVID-19,Inflammation-irAE	6.14712e-09
CATDMYSGGGADGLTF	TRAV17	TRAJ45	5	Inflammation,Solid tumor,T-LGLL	1.59704e-07
CATDNAGGTSYGKLTF	TRAV17	TRAJ52	8	COVID-19,Healthy,Inflammation,Inflammation-irAE,Solid tumor,T-LGLL	7.17761e-07
CATDNAGKSTF	TRAV17	TRAJ27	4	AML,COVID-19,Inflammation,Inflammation-irAE	2.29136e-07
CATDNAGNMLTF	TRAV17	TRAJ39	14	Healthy,Inflammation-irAE,Solid tumor	1.47135e-06
CATDNAGNNRKLIW	TRAV17	TRAJ38	5	COVID-19,Healthy,Solid tumor,T-LGLL	6.06921e-07
CATDNARLMF	TRAV17	TRAJ31	10	Healthy,Inflammation,T-LGLL	4.26833e-07
CATDNDYKLSF	TRAV17	TRAJ20	6	Healthy,Inflammation-irAE	1.04058e-06
CATDNFGNEKLTF	TRAV17	TRAJ48	8	Inflammation,Solid tumor	7.12821e-07
CATDNFNKFYF	TRAV17	TRAJ21	10	COVID-19,Inflammation-irAE,Solid tumor	7.81796e-07
CATDNGANSKLTF	TRAV17	TRAJ56	2	Healthy,Solid tumor	7.49119e-08
CATDNGGNTPLVF	TRAV17	TRAJ29	2	AML,Inflammation	6.62647e-09
CATDNNARLMF	TRAV17	TRAJ31	10	COVID-19,Healthy,Inflammation,Solid tumor	6.48935e-07
CATDNNDYKLSF	TRAV17	TRAJ20	2	COVID-19	1.38083e-07
CATDNNNARLMF	TRAV17	TRAJ31	6	Healthy,Inflammation	2.04817e-07
CATDNNNDMRF	TRAV17	TRAJ43	7	COVID-19,Solid tumor	1.24294e-06
CATDNNQGGKLIF	TRAV17	TRAJ23	4	Inflammation,T-LGLL	3.83993e-07
CATDNQGAQKLVF	TRAV17	TRAJ54	2	Inflammation-irAE,T-LGLL	2.05783e-07
CATDNQGGKLIF	TRAV17	TRAJ23	9	COVID-19,Inflammation,Inflammation-irAE,T-LGLL	2.15867e-06
CATDNSGAGSYQLTF	TRAV17	TRAJ28	3	Healthy,Inflammation,Solid tumor	2.44286e-07
CATDNSGGYQKVTF	TRAV17	TRAJ13	3	Healthy,Solid tumor	3.33074e-07
CATDNSGNTPLVF	TRAV17	TRAJ29	6	AML,COVID-19,Healthy,Inflammation,Solid tumor,T-LGLL	5.02909e-07
CATDNSGTYKYIF	TRAV17	TRAJ40	3	Healthy,Inflammation	2.03139e-07
CATDNSGYSTLTF	TRAV17	TRAJ11	4	COVID-19,Inflammation,Solid tumor	2.32196e-07
CATDNSNYQLIW	TRAV17	TRAJ33	2	Healthy,T-LGLL	7.77871e-08
CATDNTDKLIF	TRAV17	TRAJ34	6	COVID-19,Inflammation,Solid tumor,T-LGLL	1.15649e-06
CATDNTGANSKLTF	TRAV17	TRAJ56	2	Inflammation,T-LGLL	1.29705e-07
CATDNTGGFKTIF	TRAV17	TRAJ9	7	Healthy,Inflammation,Solid tumor,T-LGLL	6.99575e-07
CATDNTGNQFYF	TRAV17	TRAJ49	5	Inflammation,Inflammation-irAE	1.07521e-06
CATDNTGRRALTF	TRAV17	TRAJ5	2	COVID-19,T-LGLL	1.26125e-07
CATDNTGTASKLTF	TRAV17	TRAJ44	6	COVID-19,Healthy,Inflammation,T-LGLL	4.5064e-07
CATDNTNAGKSTF	TRAV17	TRAJ27	3	Healthy,Solid tumor,T-LGLL	6.28298e-07
CATDNYGQNFVF	TRAV17	TRAJ26	17	COVID-19,Healthy,Inflammation,T-LGLL	3.07845e-07
CATDPDGQKLLF	TRAV17	TRAJ16	2	Healthy,Inflammation	2.665e-07
CATDPDNTDKLIF	TRAV17	TRAJ34	2	Healthy,Inflammation	6.96575e-08
CATDPDNYGQNFVF	TRAV17	TRAJ26	2	Inflammation,Solid tumor	6.54069e-08
CATDPDRGSTLGRLYF	TRAV17	TRAJ18	3	COVID-19,Inflammation-irAE,T-LGLL	2.31885e-07
CATDPDSGGGADGLTF	TRAV17	TRAJ45	10	Inflammation,Solid tumor,T-LGLL	9.51027e-08
CATDPDTGRRALTF	TRAV17	TRAJ5	2	COVID-19,Healthy	4.24141e-07
CATDPETSGSRLTF	TRAV17	TRAJ58	3	Healthy,T-LGLL	0
CATDPFSDGQKLLF	TRAV17	TRAJ16	2	Inflammation,T-LGLL	1.78035e-07
CATDPFSGGYNKLIF	TRAV17	TRAJ4	3	COVID-19,Inflammation,T-LGLL	3.8612e-07
CATDPGDSSYKLIF	TRAV17	TRAJ12	2	COVID-19,Healthy	5.55775e-08
CATDPGGFKTIF	TRAV17	TRAJ9	3	COVID-19,Healthy	3.46588e-07
CATDPGGGADGLTF	TRAV17	TRAJ45	4	COVID-19,Solid tumor	7.07715e-07
CATDPGGGNKLTF	TRAV17	TRAJ10	2	Healthy,Inflammation	3.59609e-07
CATDPGGSYIPTF	TRAV17	TRAJ6	8	COVID-19,Healthy,Inflammation-irAE,Solid tumor	6.43444e-07
CATDPGGTSYGKLTF	TRAV17	TRAJ52	3	COVID-19,T-LGLL	4.43319e-07
CATDPGGYNKLIF	TRAV17	TRAJ4	2	Healthy,T-LGLL	5.90509e-07
CATDPGGYQKVTF	TRAV17	TRAJ13	7	COVID-19,Healthy,Inflammation,Solid tumor,T-LGLL	4.97857e-07
CATDPGNQFYF	TRAV17	TRAJ49	2	Healthy,Solid tumor	7.73811e-07
CATDPGNTPLVF	TRAV17	TRAJ29	2	Healthy,Inflammation	5.23941e-07
CATDPGSARQLTF	TRAV17	TRAJ22	2	COVID-19,T-LGLL	7.41384e-07
CATDPGTASKLTF	TRAV17	TRAJ44	2	COVID-19,Healthy	4.44313e-07
CATDPGTYKYIF	TRAV17	TRAJ40	4	Healthy,Inflammation,Solid tumor	6.41956e-07
CATDPGYSTLTF	TRAV17	TRAJ11	2	COVID-19	3.67747e-07
CATDPHSGNTPLVF	TRAV17	TRAJ29	2	Solid tumor	9.12504e-08
CATDPIKAAGNKLTF	TRAV17	TRAJ17	2	Healthy	2.12075e-07
CATDPIQGAQKLVF	TRAV17	TRAJ54	5	COVID-19,Healthy,Inflammation,T-LGLL	7.14471e-07
CATDPITQGGSEKLVF	TRAV17	TRAJ57	5	Healthy,Inflammation,Solid tumor,T-LGLL	1.29041e-07
CATDPIYNQGGKLIF	TRAV17	TRAJ23	4	Healthy,T-LGLL	2.19357e-07
CATDPKAAGNKLTF	TRAV17	TRAJ17	3	Healthy,Inflammation	4.4507e-07
CATDPKGGSEKLVF	TRAV17	TRAJ57	2	Healthy	1.54964e-07
CATDPLQGAQKLVF	TRAV17	TRAJ54	2	Inflammation	1.82992e-07
CATDPLSGGYNKLIF	TRAV17	TRAJ4	2	COVID-19,Healthy	1.34655e-07
CATDPLTGGFKTIF	TRAV17	TRAJ9	2	Inflammation,Solid tumor	4.10468e-08
CATDPMNRDDKIIF	TRAV17	TRAJ30	2	Healthy	2.96423e-07
CATDPNAGGTSYGKLTF	TRAV17	TRAJ52	4	AML,Healthy,T-LGLL	4.85531e-07
CATDPNAGNMLTF	TRAV17	TRAJ39	2	T-LGLL	4.4932e-07
CATDPNDYKLSF	TRAV17	TRAJ20	10	COVID-19,Healthy,Inflammation,Solid tumor,T-LGLL	6.66639e-07
CATDPNFGNEKLTF	TRAV17	TRAJ48	2	COVID-19,Inflammation	6.6076e-07
CATDPNNAGNMLTF	TRAV17	TRAJ39	6	Healthy,Inflammation,Solid tumor	4.5082e-07
CATDPNNNARLMF	TRAV17	TRAJ31	2	COVID-19,Inflammation-irAE	2.6306e-07
CATDPNNNDMRF	TRAV17	TRAJ43	3	Healthy,Inflammation,Solid tumor	4.17181e-07
CATDPNSGGSNYKLTF	TRAV17	TRAJ53	2	Inflammation,Inflammation-irAE	8.16034e-07
CATDPNSGGYQKVTF	TRAV17	TRAJ13	4	Healthy,Inflammation-irAE	1.84431e-07
CATDPNSGNTPLVF	TRAV17	TRAJ29	2	COVID-19,Solid tumor	3.07463e-07
CATDPNSGYALNF	TRAV17	TRAJ41	4	COVID-19,T-LGLL	1.05548e-07
CATDPNSGYSTLTF	TRAV17	TRAJ11	2	COVID-19,Solid tumor	1.6859e-07
CATDPNTDKLIF	TRAV17	TRAJ34	3	COVID-19,Healthy,Inflammation	3.87817e-07
CATDPNTGGFKTIF	TRAV17	TRAJ9	8	COVID-19,Healthy,Inflammation	3.93352e-07
CATDPNTGNQFYF	TRAV17	TRAJ49	15	COVID-19,Healthy,Inflammation,Solid tumor	9.93087e-07
CATDPNTGTASKLTF	TRAV17	TRAJ44	2	COVID-19,Healthy	2.03235e-07
CATDPPGAGSYQLTF	TRAV17	TRAJ28	2	Solid tumor,T-LGLL	9.53721e-08
CATDPPQGAQKLVF	TRAV17	TRAJ54	2	AML,COVID-19	1.14505e-07
CATDPPSNTGKLIF	TRAV17	TRAJ37	2	Inflammation,T-LGLL	1.30524e-07
CATDPQGAQKLVF	TRAV17	TRAJ54	10	COVID-19,Healthy	8.01125e-07
CATDPQGGSEKLVF	TRAV17	TRAJ57	10	COVID-19,Healthy,Inflammation,Inflammation-irAE,Solid tumor	1.78102e-06
CATDPRGSQGNLIF	TRAV17	TRAJ42	2	Solid tumor,T-LGLL	1.16947e-07
CATDPRGSTLGRLYF	TRAV17	TRAJ18	2	COVID-19,Healthy	2.48622e-07
CATDPSGAGSYQLTF	TRAV17	TRAJ28	2	Inflammation,Solid tumor	3.86734e-07
CATDPSGGGADGLTF	TRAV17	TRAJ45	2	Healthy	5.35921e-07
CATDPSGGSNYKLTF	TRAV17	TRAJ53	3	Solid tumor,T-LGLL	1.2751e-06
CATDPSGGSYIPTF	TRAV17	TRAJ6	2	COVID-19,Inflammation	5.28129e-07
CATDPSGGYNKLIF	TRAV17	TRAJ4	4	Inflammation,Inflammation-irAE,Solid tumor	4.03149e-07
CATDPSGGYQKVTF	TRAV17	TRAJ13	6	COVID-19,Inflammation,Inflammation-irAE,Solid tumor,T-LGLL	4.35202e-07
CATDPSGNTPLVF	TRAV17	TRAJ29	7	Healthy	5.49734e-07
CATDPSGSARQLTF	TRAV17	TRAJ22	6	COVID-19,Healthy,Inflammation	6.07716e-07
CATDPSNDYKLSF	TRAV17	TRAJ20	8	COVID-19,Healthy,Inflammation,Inflammation-irAE,Solid tumor	4.62003e-07
CATDPSNTGKLIF	TRAV17	TRAJ37	3	COVID-19,Inflammation,Solid tumor	6.01645e-07
CATDPSSNTGKLIF	TRAV17	TRAJ37	2	COVID-19	6.23414e-07
CATDPTGANSKLTF	TRAV17	TRAJ56	7	COVID-19,Healthy,Inflammation,Solid tumor,T-LGLL	4.48314e-07
CATDPTGGFKTIF	TRAV17	TRAJ9	4	COVID-19,Inflammation	4.92597e-07
CATDPTGGGNKLTF	TRAV17	TRAJ10	5	COVID-19,T-LGLL	4.37406e-07
CATDPTGTASKLTF	TRAV17	TRAJ44	7	COVID-19,Healthy,Inflammation,Solid tumor	5.85571e-07
CATDPTQGGSEKLVF	TRAV17	TRAJ57	3	Solid tumor	7.81567e-07
CATDPTSGSARQLTF	TRAV17	TRAJ22	2	Healthy,Solid tumor	3.96287e-08
CATDPTSGSRLTF	TRAV17	TRAJ58	2	COVID-19,Solid tumor	0
CATDPTSGTYKYIF	TRAV17	TRAJ40	11	COVID-19,Healthy,Inflammation,Inflammation-irAE,Solid tumor	6.85647e-07
CATDPTTDSWGKLQF	TRAV17	TRAJ24	3	Healthy,Inflammation,Inflammation-irAE	7.2868e-08
CATDPYDYKLSF	TRAV17	TRAJ20	2	Solid tumor,T-LGLL	8.60804e-08
CATDPYGQNFVF	TRAV17	TRAJ26	3	COVID-19,Healthy,Inflammation	5.42257e-08
CATDPYNNNDMRF	TRAV17	TRAJ43	4	COVID-19,Inflammation-irAE,T-LGLL	3.02806e-07
CATDPYNQGGKLIF	TRAV17	TRAJ23	2	COVID-19,Healthy	5.45907e-07
CATDPYSGAGSYQLTF	TRAV17	TRAJ28	6	COVID-19,Healthy,Inflammation,Solid tumor	2.94901e-07
CATDPYSGGGADGLTF	TRAV17	TRAJ45	3	COVID-19,Inflammation,T-LGLL	2.71892e-07
CATDPYSGNTPLVF	TRAV17	TRAJ29	3	Solid tumor,T-LGLL	6.8092e-08
CATDQFYF	TRAV17	TRAJ49	3	COVID-19,Inflammation,Inflammation-irAE	2.68732e-07
CATDQGAQKLVF	TRAV17	TRAJ54	12	COVID-19,Healthy,Inflammation,Inflammation-irAE,Solid tumor,T-LGLL	1.56927e-06
CATDQGGKLIF	TRAV17	TRAJ23	4	Inflammation,Solid tumor	7.11775e-07
CATDQGGSEKLVF	TRAV17	TRAJ57	7	COVID-19,Healthy,Solid tumor,T-LGLL	2.31751e-06
CATDQGSNYKLTF	TRAV17	TRAJ53	2	COVID-19,Solid tumor	6.42542e-08
CATDQIYNQGGKLIF	TRAV17	TRAJ23	2	COVID-19,Inflammation	5.17461e-08
CATDQRDDKIIF	TRAV17	TRAJ30	2	COVID-19,Healthy	7.25688e-08
CATDQSGGSNYKLTF	TRAV17	TRAJ53	2	Solid tumor,T-LGLL	1.87135e-07
CATDQTDKLIF	TRAV17	TRAJ34	2	Inflammation-irAE,Solid tumor	2.46516e-08
CATDQTSGSRLTF	TRAV17	TRAJ58	2	T-LGLL	0
CATDRAAGNKLTF	TRAV17	TRAJ17	6	COVID-19,Solid tumor,T-LGLL	4.95664e-07
CATDRAGGFKTIF	TRAV17	TRAJ9	3	COVID-19,Healthy,Inflammation	6.0026e-08
CATDRAGGTSYGKLTF	TRAV17	TRAJ52	3	Healthy,Inflammation,Solid tumor	5.11123e-07
CATDRAGGYQKVTF	TRAV17	TRAJ13	2	Healthy	8.01215e-08
CATDRAGNMLTF	TRAV17	TRAJ39	3	Inflammation,Inflammation-irAE	1.97965e-07
CATDRANAGKSTF	TRAV17	TRAJ27	2	Healthy	2.58863e-08
CATDRARLMF	TRAV17	TRAJ31	2	Solid tumor	1.57547e-07
CATDRDDKIIF	TRAV17	TRAJ30	9	COVID-19,Healthy,Inflammation,Inflammation-irAE,Solid tumor	1.35615e-06
CATDRDDYKLSF	TRAV17	TRAJ20	5	Healthy,Inflammation,Inflammation-irAE,T-LGLL	1.40119e-07
CATDRDKIIF	TRAV17	TRAJ30	2	COVID-19,Solid tumor	1.01237e-07
CATDRDMRF	TRAV17	TRAJ43	2	COVID-19,Healthy	1.79438e-07
CATDRDNYGQNFVF	TRAV17	TRAJ26	2	Inflammation-irAE,Solid tumor	8.44434e-08
CATDRDRDDKIIF	TRAV17	TRAJ30	2	COVID-19,Inflammation	5.41599e-08
CATDRDSNYQLIW	TRAV17	TRAJ33	5	COVID-19,Healthy,Solid tumor	3.26466e-07
CATDRDSSYKLIF	TRAV17	TRAJ12	2	Healthy,Inflammation	3.28922e-07
CATDRDTGRRALTF	TRAV17	TRAJ5	2	COVID-19,Solid tumor	4.25806e-07
CATDRDYGQNFVF	TRAV17	TRAJ26	2	COVID-19,Inflammation	1.2672e-08
CATDRDYKLSF	TRAV17	TRAJ20	2	Inflammation,T-LGLL	3.44173e-07
CATDRETSGSRLTF	TRAV17	TRAJ58	4	AML,Healthy,Inflammation,T-LGLL	0
CATDREYGNKLVF	TRAV17	TRAJ47	4	COVID-19,Healthy,Solid tumor	3.02689e-07
CATDRFSDGQKLLF	TRAV17	TRAJ16	3	COVID-19,Healthy,Inflammation	3.03679e-07
CATDRGAGSYQLTF	TRAV17	TRAJ28	2	COVID-19,Healthy	2.66436e-07
CATDRGDSSYKLIF	TRAV17	TRAJ12	3	AML,COVID-19	6.63505e-08
CATDRGDYKLSF	TRAV17	TRAJ20	4	COVID-19,Healthy	9.68873e-08
CATDRGGADGLTF	TRAV17	TRAJ45	2	Inflammation,Solid tumor	4.01177e-07
CATDRGGGADGLTF	TRAV17	TRAJ45	2	Healthy,T-LGLL	5.03924e-07
CATDRGGGNKLTF	TRAV17	TRAJ10	2	Solid tumor,T-LGLL	2.15873e-07
CATDRGGSEKLVF	TRAV17	TRAJ57	3	Healthy,T-LGLL	5.82067e-07
CATDRGGSNYKLTF	TRAV17	TRAJ53	8	AML,COVID-19,Inflammation,Inflammation-irAE,Solid tumor,T-LGLL	8.94969e-07
CATDRGGSYIPTF	TRAV17	TRAJ6	4	Healthy,Inflammation,T-LGLL	3.71931e-07
CATDRGGTSYGKLTF	TRAV17	TRAJ52	4	COVID-19,Solid tumor	2.90321e-07
CATDRGGYQKVTF	TRAV17	TRAJ13	2	T-LGLL	3.0925e-07
CATDRGNNRLAF	TRAV17	TRAJ7	2	Healthy	2.53884e-07
CATDRGNTGKLIF	TRAV17	TRAJ37	2	Healthy,Solid tumor	1.23258e-07
CATDRGNTPLVF	TRAV17	TRAJ29	3	COVID-19,Inflammation-irAE,Solid tumor	3.77115e-07
CATDRGQGGSEKLVF	TRAV17	TRAJ57	3	Solid tumor,T-LGLL	1.86529e-07
CATDRGSNYKLTF	TRAV17	TRAJ53	4	Inflammation-irAE,Solid tumor,T-LGLL	5.1052e-07
CATDRGSQGNLIF	TRAV17	TRAJ42	3	COVID-19,Healthy,T-LGLL	5.13261e-07
CATDRGSSNTGKLIF	TRAV17	TRAJ37	4	Inflammation,Solid tumor	8.98331e-07
CATDRGSSYKLIF	TRAV17	TRAJ12	2	Inflammation,Solid tumor	1.28255e-08
CATDRGSTLGRLYF	TRAV17	TRAJ18	26	COVID-19,Healthy,Inflammation,Solid tumor,T-LGLL	9.53834e-07
CATDRGSYIPTF	TRAV17	TRAJ6	3	COVID-19,Healthy,T-LGLL	1.77522e-07
CATDRGTGGFKTIF	TRAV17	TRAJ9	2	Inflammation,Inflammation-irAE	7.61611e-08
CATDRGTGNQFYF	TRAV17	TRAJ49	4	COVID-19,Healthy,Inflammation,Solid tumor	1.6532e-07
CATDRGTSGSRLTF	TRAV17	TRAJ58	2	Healthy,Inflammation	0
CATDRGTYKYIF	TRAV17	TRAJ40	4	COVID-19,Healthy,Solid tumor	4.17962e-07
CATDRIQGAQKLVF	TRAV17	TRAJ54	2	Inflammation	6.84769e-07
CATDRLDSSYKLIF	TRAV17	TRAJ12	2	Healthy,T-LGLL	6.10867e-08
CATDRLGGGADGLTF	TRAV17	TRAJ45	2	Healthy,T-LGLL	3.45128e-08
CATDRLQGAQKLVF	TRAV17	TRAJ54	2	COVID-19,Inflammation	1.07945e-07
CATDRMDSSYKLIF	TRAV17	TRAJ12	5	COVID-19,Healthy,Inflammation,Solid tumor	3.54173e-07
CATDRNDYKLSF	TRAV17	TRAJ20	3	Healthy,Inflammation-irAE,Solid tumor	3.77656e-07
CATDRNNAGNMLTF	TRAV17	TRAJ39	2	Healthy,Solid tumor	3.83152e-07
CATDRNNDMRF	TRAV17	TRAJ43	3	COVID-19,Healthy	2.7362e-07
CATDRNNNARLMF	TRAV17	TRAJ31	3	COVID-19,T-LGLL	2.60288e-07
CATDRNQGGKLIF	TRAV17	TRAJ23	4	COVID-19,Inflammation	4.8942e-07
CATDRNSGNTPLVF	TRAV17	TRAJ29	5	COVID-19,Healthy,Inflammation,Solid tumor,T-LGLL	3.98622e-07
CATDRNTGGFKTIF	TRAV17	TRAJ9	4	COVID-19,Inflammation,Inflammation-irAE	4.55633e-07
CATDRNTGNQFYF	TRAV17	TRAJ49	6	COVID-19,Inflammation,Inflammation-irAE,Solid tumor	6.77245e-07
CATDRNYGQNFVF	TRAV17	TRAJ26	2	AML,Inflammation	6.10011e-08
CATDRQGAQKLVF	TRAV17	TRAJ54	3	Inflammation,Solid tumor,T-LGLL	5.42304e-07
CATDRRTSGSRLTF	TRAV17	TRAJ58	2	Healthy,Inflammation-irAE	0
CATDRSGANSKLTF	TRAV17	TRAJ56	2	Inflammation-irAE,T-LGLL	6.46181e-08
CATDRSGGSYIPTF	TRAV17	TRAJ6	2	Inflammation,Solid tumor	3.42134e-07
CATDRSGNTGKLIF	TRAV17	TRAJ37	4	Healthy,Solid tumor,T-LGLL	6.79895e-09
CATDRSGNTPLVF	TRAV17	TRAJ29	4	COVID-19,Inflammation,Solid tumor	3.89514e-07
CATDRSGSARQLTF	TRAV17	TRAJ22	3	Healthy,Inflammation,Solid tumor	3.83732e-07
CATDRSGSEKLVF	TRAV17	TRAJ57	2	Healthy,Inflammation	4.034e-08
CATDRSGTYKYIF	TRAV17	TRAJ40	2	Inflammation,Solid tumor	4.26649e-07
CATDRSGYSTLTF	TRAV17	TRAJ11	2	Healthy,Inflammation-irAE	2.12553e-07
CATDRSNDYKLSF	TRAV17	TRAJ20	3	Inflammation,Solid tumor	7.21389e-07
CATDRSNTGKLIF	TRAV17	TRAJ37	2	Inflammation	3.46043e-07
CATDRSNYKLTF	TRAV17	TRAJ53	2	COVID-19,Inflammation	8.79942e-08
CATDRSNYQLIW	TRAV17	TRAJ33	2	COVID-19	1.42428e-07
CATDRSSNTGKLIF	TRAV17	TRAJ37	5	Healthy,T-LGLL	5.37701e-07
CATDRTGANSKLTF	TRAV17	TRAJ56	2	COVID-19,Healthy	3.63383e-07
CATDRTGGFKTIF	TRAV17	TRAJ9	2	Inflammation-irAE,T-LGLL	3.89449e-07
CATDRTGGGNKLTF	TRAV17	TRAJ10	3	Healthy,Inflammation,Solid tumor	3.52428e-07
CATDRTGNQFYF	TRAV17	TRAJ49	2	COVID-19,Inflammation	8.30144e-07
CATDRTGRRALTF	TRAV17	TRAJ5	3	COVID-19,Healthy	1.90027e-07
CATDRTGTASKLTF	TRAV17	TRAJ44	3	COVID-19,Healthy	4.54215e-07
CATDRVQGAQKLVF	TRAV17	TRAJ54	2	COVID-19,Solid tumor	1.6918e-07
CATDRYNFNKFYF	TRAV17	TRAJ21	4	COVID-19,Healthy,Inflammation,T-LGLL	2.76639e-07
CATDRYNQGGKLIF	TRAV17	TRAJ23	2	COVID-19,Solid tumor	3.7599e-07
CATDRYYNQGGKLIF	TRAV17	TRAJ23	2	Inflammation,T-LGLL	1.46932e-08
CATDSDKLIF	TRAV17	TRAJ34	2	Healthy,Solid tumor	1.27742e-07
CATDSDRGSTLGRLYF	TRAV17	TRAJ18	3	Solid tumor,T-LGLL	1.74687e-07
CATDSFGNEKLTF	TRAV17	TRAJ48	2	COVID-19,Healthy	2.9658e-07
CATDSFSGGYNKLIF	TRAV17	TRAJ4	2	Inflammation-irAE,T-LGLL	2.40832e-07
CATDSGAGSYQLTF	TRAV17	TRAJ28	14	COVID-19,Healthy,Inflammation,Inflammation-irAE,Solid tumor,T-LGLL	1.49649e-06
CATDSGANSKLTF	TRAV17	TRAJ56	4	COVID-19,Solid tumor,T-LGLL	3.67957e-07
CATDSGAQKLVF	TRAV17	TRAJ54	2	Healthy,Solid tumor	3.16347e-07
CATDSGGATNKLIF	TRAV17	TRAJ32	2	Inflammation,Solid tumor	2.53098e-07
CATDSGGGADGLTF	TRAV17	TRAJ45	13	Healthy,Inflammation-irAE,Solid tumor	3.52387e-08
CATDSGGGADGLTF	TRAV12-3	TRAJ45	3	COVID-19,Healthy,Inflammation,Inflammation-irAE,Solid tumor,T-LGLL	1.78412e-06
CATDSGGSEKLVF	TRAV17	TRAJ57	2	Inflammation,Inflammation-irAE	3.00315e-07
CATDSGGSNYKLTF	TRAV17	TRAJ53	24	COVID-19,Inflammation,Solid tumor	3.58552e-06
CATDSGGSRLTF	TRAV17	TRAJ58	3	Healthy,Inflammation-irAE,T-LGLL	0
CATDSGGSYIPTF	TRAV17	TRAJ6	4	COVID-19,Healthy	6.21272e-07
CATDSGGYNKLIF	TRAV17	TRAJ4	2	COVID-19	9.51313e-07
CATDSGGYQKVTF	TRAV17	TRAJ13	12	COVID-19,Healthy,Solid tumor,T-LGLL	1.42623e-06
CATDSGNTGKLIF	TRAV17	TRAJ37	3	COVID-19,Healthy,T-LGLL	8.05563e-08
CATDSGNTPLVF	TRAV17	TRAJ29	8	Healthy,T-LGLL	1.62322e-06
CATDSGRGSTLGRLYF	TRAV17	TRAJ18	2	COVID-19,T-LGLL	1.98388e-08
CATDSGSARQLTF	TRAV17	TRAJ22	5	COVID-19,Solid tumor,T-LGLL	1.27525e-06
CATDSGSRLTF	TRAV17	TRAJ58	3	Healthy,Inflammation,Solid tumor	0
CATDSGSSNTGKLIF	TRAV17	TRAJ37	3	COVID-19,Healthy	6.56396e-07
CATDSGTASKLTF	TRAV17	TRAJ44	2	COVID-19,Solid tumor	3.37583e-07
CATDSGTYKYIF	TRAV17	TRAJ40	7	Healthy,Inflammation,Solid tumor	1.34777e-06
CATDSIQGAQKLVF	TRAV17	TRAJ54	2	COVID-19,Inflammation	3.98691e-07
CATDSISGNTPLVF	TRAV17	TRAJ29	2	Solid tumor	1.09203e-08
CATDSKAAGNKLTF	TRAV17	TRAJ17	2	COVID-19,Healthy	3.24389e-07
CATDSKTSYDKVIF	TRAV17	TRAJ50	2	Healthy,Solid tumor	7.94109e-08
CATDSMDSNYQLIW	TRAV17	TRAJ33	2	Inflammation,T-LGLL	1.43322e-07
CATDSMFSGGYNKLIF	TRAV17	TRAJ4	2	COVID-19,Solid tumor	5.65007e-08
CATDSMKTSYDKVIF	TRAV17	TRAJ50	2	Healthy	3.43988e-08
CATDSNAGNMLTF	TRAV17	TRAJ39	2	Inflammation	3.26537e-07
CATDSNARLMF	TRAV17	TRAJ31	2	COVID-19,Solid tumor	1.12072e-07
CATDSNDYKLSF	TRAV17	TRAJ20	17	Healthy,Inflammation,Solid tumor	1.17111e-06
CATDSNFGNEKLTF	TRAV17	TRAJ48	4	Healthy,Inflammation,T-LGLL	6.31207e-07
CATDSNNARLMF	TRAV17	TRAJ31	4	COVID-19,Solid tumor,T-LGLL	1.84918e-07
CATDSNNNARLMF	TRAV17	TRAJ31	2	Healthy	1.35012e-07
CATDSNRDDKIIF	TRAV17	TRAJ30	2	Healthy,Inflammation-irAE	1.93252e-07
CATDSNSGYALNF	TRAV17	TRAJ41	14	Healthy,Inflammation	1.93012e-07
CATDSNSGYSTLTF	TRAV17	TRAJ11	2	Healthy,Inflammation-irAE	9.27225e-08
CATDSNTGGFKTIF	TRAV17	TRAJ9	2	AML,COVID-19	2.35085e-07
CATDSNTGKLIF	TRAV17	TRAJ37	2	COVID-19,Inflammation	8.39454e-07
CATDSNTGNQFYF	TRAV17	TRAJ49	5	COVID-19,Healthy,Inflammation-irAE,Solid tumor	7.79866e-07
CATDSNYQLIW	TRAV17	TRAJ33	18	COVID-19,Healthy,Inflammation,Inflammation-irAE,Solid tumor,T-LGLL	9.37093e-07
CATDSQGAQKLVF	TRAV17	TRAJ54	4	COVID-19,Healthy,Inflammation,T-LGLL	6.1963e-07
CATDSQGGSEKLVF	TRAV17	TRAJ57	3	COVID-19,T-LGLL	1.31874e-06
CATDSRGAQKLVF	TRAV17	TRAJ54	2	Inflammation,Solid tumor	6.21105e-08
CATDSRSNDYKLSF	TRAV17	TRAJ20	2	Inflammation,T-LGLL	1.50811e-07
CATDSSASKIIF	TRAV17	TRAJ3	11	COVID-19,Healthy,Inflammation,Solid tumor,T-LGLL	1.59731e-06
CATDSSGAGSYQLTF	TRAV17	TRAJ28	2	COVID-19	2.89921e-07
CATDSSGGGADGLTF	TRAV17	TRAJ45	2	Inflammation-irAE,Solid tumor	3.7794e-07
CATDSSGNTPLVF	TRAV17	TRAJ29	2	Healthy,T-LGLL	4.26779e-07
CATDSSGTYKYIF	TRAV17	TRAJ40	3	Healthy,Solid tumor	6.73462e-07
CATDSSGYSTLTF	TRAV17	TRAJ11	2	Healthy,Solid tumor	2.25955e-07
CATDSSNDYKLSF	TRAV17	TRAJ20	3	COVID-19,Healthy	4.13056e-07
CATDSSNTGKLIF	TRAV17	TRAJ37	10	COVID-19,Inflammation	1.32023e-06
CATDSSNYQLIW	TRAV17	TRAJ33	2	Healthy,Solid tumor	1.27379e-07
CATDSSSNTGKLIF	TRAV17	TRAJ37	2	Healthy,T-LGLL	5.65967e-07
CATDSSTDKLIF	TRAV17	TRAJ34	2	Healthy,Inflammation	1.86714e-08
CATDSSYKLIF	TRAV17	TRAJ12	9	COVID-19,Healthy,Inflammation,Solid tumor,T-LGLL	6.11025e-07
CATDSTDSWGKLQF	TRAV17	TRAJ24	3	COVID-19,Inflammation,Solid tumor	9.51721e-08
CATDSTGANSKLTF	TRAV17	TRAJ56	4	COVID-19,Inflammation	3.19164e-07
CATDSTGGFKTIF	TRAV17	TRAJ9	2	COVID-19,Healthy	3.54812e-07
CATDSTGGGNKLTF	TRAV17	TRAJ10	2	Healthy,Solid tumor	3.11485e-07
CATDSTGTASKLTF	TRAV17	TRAJ44	2	AML,Inflammation	4.34581e-07
CATDSTGTYKYIF	TRAV17	TRAJ40	3	Inflammation,Solid tumor	4.38295e-08
CATDSTLTF	TRAV17	TRAJ11	2	Inflammation,Solid tumor	1.79431e-07
CATDSTSGTYKYIF	TRAV17	TRAJ40	4	COVID-19,Inflammation,Solid tumor	5.33663e-07
CATDSWGKLQF	TRAV13-1	TRAJ24	5	COVID-19,Healthy,Inflammation-irAE,Solid tumor	5.96874e-07
CATDSWGKLQF	TRAV17	TRAJ24	12	Healthy,T-LGLL	3.08327e-07
CATDSWGKLQF	TRAV25	TRAJ24	2	COVID-19,Healthy	1.94044e-07
CATDSYGNNRLAF	TRAV17	TRAJ7	4	Healthy,Solid tumor,T-LGLL	1.32426e-07
CATDSYNFNKFYF	TRAV17	TRAJ21	2	Inflammation,Inflammation-irAE	1.62214e-07
CATDSYNNNDMRF	TRAV17	TRAJ43	2	Inflammation,Solid tumor	1.7841e-07
CATDSYNTDKLIF	TRAV17	TRAJ34	2	Inflammation,T-LGLL	2.18808e-07
CATDSYSGNTPLVF	TRAV17	TRAJ29	2	Inflammation-irAE	4.58289e-08
CATDTDKLIF	TRAV17	TRAJ34	7	AML,Inflammation,Solid tumor,T-LGLL	8.48959e-07
CATDTGAGSYQLTF	TRAV17	TRAJ28	2	COVID-19,Inflammation	1.88134e-07
CATDTGANSKLTF	TRAV17	TRAJ56	10	COVID-19,Healthy,Inflammation,Solid tumor,T-LGLL	1.06906e-06
CATDTGGFKTIF	TRAV17	TRAJ9	12	AML,COVID-19,Healthy,Inflammation,Solid tumor	1.68867e-06
CATDTGGSEKLVF	TRAV17	TRAJ57	5	COVID-19,Healthy,Inflammation,Solid tumor	1.88201e-07
CATDTGGSYIPTF	TRAV17	TRAJ6	3	Healthy,Solid tumor,T-LGLL	2.8658e-07
CATDTGNQFYF	TRAV17	TRAJ49	14	Inflammation,Solid tumor	3.16843e-06
CATDTGNTPLVF	TRAV17	TRAJ29	2	Healthy,Inflammation-irAE	2.09901e-07
CATDTGRRALTF	TRAV17	TRAJ5	57	Inflammation-irAE	5.3245e-07
CATDTGRRALTF	TRAV13-1	TRAJ5	2	COVID-19,Healthy,Inflammation,Inflammation-irAE,Solid tumor,T-LGLL	1.2549e-06
CATDTGTASKLTF	TRAV17	TRAJ44	10	AML,Healthy,Solid tumor	1.80522e-06
CATDTGYSTLTF	TRAV17	TRAJ11	2	Healthy	1.33986e-07
CATDTNAGKSTF	TRAV17	TRAJ27	15	COVID-19,Healthy,Inflammation,T-LGLL	1.0684e-06
CATDTNDYKLSF	TRAV17	TRAJ20	2	Healthy	2.62409e-07
CATDTNTGNQFYF	TRAV17	TRAJ49	4	COVID-19,Inflammation,Solid tumor	4.1124e-07
CATDTQGGSEKLVF	TRAV17	TRAJ57	3	Inflammation,Solid tumor,T-LGLL	1.47975e-06
CATDTSGNTPLVF	TRAV17	TRAJ29	5	COVID-19,Inflammation,Solid tumor,T-LGLL	1.79767e-07
CATDTSGSRLTF	TRAV17	TRAJ58	5	Healthy,Inflammation-irAE,Solid tumor	0
CATDTSGTYKYIF	TRAV17	TRAJ40	5	COVID-19,Healthy,Inflammation,Inflammation-irAE	1.18776e-06
CATDTTDKLIF	TRAV17	TRAJ34	2	Solid tumor,T-LGLL	7.83923e-08
CATDTTGANSKLTF	TRAV17	TRAJ56	3	Healthy,Inflammation,Inflammation-irAE	1.4775e-07
CATDTTQGGSEKLVF	TRAV17	TRAJ57	2	Solid tumor,T-LGLL	2.58091e-07
CATDTYNTDKLIF	TRAV17	TRAJ34	3	Healthy,Inflammation-irAE	9.90836e-08
CATDVAAGNKLTF	TRAV17	TRAJ17	2	COVID-19,Solid tumor	3.45812e-07
CATDVAGGTSYGKLTF	TRAV17	TRAJ52	2	COVID-19,Inflammation	4.2245e-07
CATDVDSGGGADGLTF	TRAV17	TRAJ45	2	Solid tumor	8.63062e-08
CATDVDSNYQLIW	TRAV17	TRAJ33	4	Inflammation,Inflammation-irAE,Solid tumor	2.15547e-07
CATDVEGAQKLVF	TRAV17	TRAJ54	4	COVID-19,Healthy	1.34953e-07
CATDVETSGSRLTF	TRAV17	TRAJ58	3	COVID-19,Healthy	0
CATDVGAAGNKLTF	TRAV17	TRAJ17	2	COVID-19,Inflammation-irAE	8.35402e-08
CATDVGANSKLTF	TRAV17	TRAJ56	2	Healthy,Inflammation	2.28257e-07
CATDVGAQKLVF	TRAV17	TRAJ54	4	COVID-19,Solid tumor,T-LGLL	3.77778e-07
CATDVGDYKLSF	TRAV17	TRAJ20	2	Healthy	9.21819e-08
CATDVGGAQKLVF	TRAV17	TRAJ54	4	Healthy,Inflammation,T-LGLL	1.08642e-07
CATDVGGGFKTIF	TRAV17	TRAJ9	3	Healthy,Solid tumor	3.9932e-08
CATDVGGSNYKLTF	TRAV17	TRAJ53	3	AML,Healthy	4.44499e-07
CATDVGNARLMF	TRAV17	TRAJ31	2	COVID-19,T-LGLL	2.28161e-08
CATDVGNEKLTF	TRAV17	TRAJ48	2	Healthy,Solid tumor	2.24449e-07
CATDVGNQFYF	TRAV17	TRAJ49	3	Healthy,Solid tumor	3.42676e-07
CATDVGSARQLTF	TRAV17	TRAJ22	4	AML,Healthy,Inflammation,T-LGLL	4.36078e-07
CATDVKGGSEKLVF	TRAV17	TRAJ57	2	COVID-19,Inflammation	1.49424e-07
CATDVLGFGNVLHC	TRAV17	TRAJ35	3	COVID-19,Inflammation,Solid tumor	0
CATDVMDSSYKLIF	TRAV17	TRAJ12	3	Solid tumor	1.84801e-07
CATDVNDYKLSF	TRAV17	TRAJ20	3	COVID-19,Solid tumor	3.52572e-07
CATDVNGQKLLF	TRAV17	TRAJ16	2	Solid tumor	1.61803e-08
CATDVNNDMRF	TRAV17	TRAJ43	2	Healthy,Inflammation	2.40738e-07
CATDVNRDDKIIF	TRAV17	TRAJ30	2	COVID-19,T-LGLL	2.89113e-07
CATDVNSGNTPLVF	TRAV17	TRAJ29	2	COVID-19,Solid tumor	2.18041e-07
CATDVNTGNQFYF	TRAV17	TRAJ49	2	COVID-19,T-LGLL	4.91929e-07
CATDVQGAQKLVF	TRAV17	TRAJ54	8	AML,Healthy,Inflammation,Inflammation-irAE,Solid tumor,T-LGLL	9.36467e-07
CATDVRDSSYKLIF	TRAV17	TRAJ12	2	Healthy,Inflammation	6.15709e-08
CATDVRGGADGLTF	TRAV17	TRAJ45	2	COVID-19	1.01055e-07
CATDVRGSTLGRLYF	TRAV17	TRAJ18	2	COVID-19,Inflammation	1.66008e-07
CATDVRTGRRALTF	TRAV17	TRAJ5	2	COVID-19,Inflammation	2.43685e-08
CATDVSGGSYIPTF	TRAV17	TRAJ6	3	COVID-19,Solid tumor	2.61107e-07
CATDVSGSARQLTF	TRAV17	TRAJ22	2	Inflammation,Inflammation-irAE	3.66304e-07
CATDVSGTYKYIF	TRAV17	TRAJ40	2	Healthy,Inflammation	4.3102e-07
CATDVTDSWGKLQF	TRAV17	TRAJ24	2	COVID-19,Solid tumor	7.86213e-08
CATDVTGANSKLTF	TRAV17	TRAJ56	4	Healthy,Inflammation,Solid tumor	3.14122e-07
CATDVTGTASKLTF	TRAV17	TRAJ44	3	Healthy,Inflammation	3.99888e-07
CATDVTNAGKSTF	TRAV17	TRAJ27	2	Inflammation,Inflammation-irAE	2.25437e-07
CATDVTSGTYKYIF	TRAV17	TRAJ40	2	AML,Inflammation	3.91306e-07
CATDVYNNNDMRF	TRAV17	TRAJ43	3	COVID-19,Healthy,Inflammation	2.07685e-07
CATDVYNQGGKLIF	TRAV17	TRAJ23	2	COVID-19,Solid tumor	7.15174e-07
CATDWGGAQKLVF	TRAV17	TRAJ54	2	Healthy,T-LGLL	2.38404e-08
CATDWGGKLIF	TRAV17	TRAJ23	2	COVID-19,T-LGLL	4.75443e-08
CATDWGQNFVF	TRAV17	TRAJ26	2	Inflammation,Solid tumor	8.86326e-09
CATDWQGGSEKLVF	TRAV17	TRAJ57	3	Inflammation,Inflammation-irAE,Solid tumor	9.7814e-08
CATDWRGTYKYIF	TRAV17	TRAJ40	3	COVID-19,Healthy,Solid tumor	7.26753e-09
CATDWSGGGADGLTF	TRAV17	TRAJ45	2	Inflammation,Solid tumor	6.42575e-08
CATDYAGNMLTF	TRAV17	TRAJ39	2	Healthy,T-LGLL	1.10961e-07
CATDYDYKLSF	TRAV17	TRAJ20	2	Healthy,Solid tumor	2.98244e-07
CATDYFGNEKLTF	TRAV17	TRAJ48	2	Solid tumor	2.16209e-07
CATDYGGSQGNLIF	TRAV17	TRAJ42	2	Healthy	9.26059e-07
CATDYGNKLVF	TRAV17	TRAJ47	2	AML,Healthy	1.53912e-07
CATDYGNNRLAF	TRAV17	TRAJ7	9	COVID-19,Healthy,Inflammation,Inflammation-irAE,Solid tumor,T-LGLL	3.91263e-07
CATDYGQKLLF	TRAV17	TRAJ16	3	Inflammation,Solid tumor,T-LGLL	6.61699e-08
CATDYKLSF	TRAV17	TRAJ20	5	COVID-19,Healthy,Inflammation,Solid tumor	1.01112e-06
CATDYNAGNMLTF	TRAV17	TRAJ39	2	COVID-19,Solid tumor	2.46716e-07
CATDYNARLMF	TRAV17	TRAJ31	2	T-LGLL	7.29187e-08
CATDYNFNKFYF	TRAV17	TRAJ21	2	Inflammation	3.0603e-07
CATDYNNARLMF	TRAV17	TRAJ31	4	Healthy,Inflammation,Inflammation-irAE,Solid tumor	9.95548e-08
CATDYNNNDMRF	TRAV17	TRAJ43	2	Healthy,Inflammation	4.80495e-07
CATDYNQGGKLIF	TRAV17	TRAJ23	11	Inflammation	1.11112e-06
CATDYNTDKLIF	TRAV17	TRAJ34	5	COVID-19,Healthy,Inflammation,Inflammation-irAE	4.93856e-07
CATDYQGAQKLVF	TRAV17	TRAJ54	6	Healthy,Solid tumor	1.85575e-07
CATDYRETSGSRLTF	TRAV17	TRAJ58	2	COVID-19,Healthy	0
CATDYSGAGSYQLTF	TRAV17	TRAJ28	2	Healthy	3.85948e-07
CATDYSGGGADGLTF	TRAV17	TRAJ45	3	Healthy,Inflammation	4.15348e-07
CATDYSGGSNYKLTF	TRAV17	TRAJ53	3	COVID-19,Healthy,Inflammation	4.76432e-07
CATDYSGNTPLVF	TRAV17	TRAJ29	2	COVID-19	2.48512e-07
CATDYSGYSTLTF	TRAV17	TRAJ11	4	COVID-19,Healthy,Inflammation,T-LGLL	1.36977e-07
CATDYSWGKLQF	TRAV17	TRAJ24	4	COVID-19,Healthy,Inflammation	1.53983e-08
CATDYTGANSKLTF	TRAV17	TRAJ56	5	Healthy,Inflammation,Solid tumor	2.65776e-07
CATDYTGGFKTIF	TRAV17	TRAJ9	4	COVID-19,Inflammation,Inflammation-irAE	2.83829e-07
CATDYTGTASKLTF	TRAV17	TRAJ44	5	COVID-19,Healthy,Inflammation,Solid tumor	2.97891e-07
CATDYYGNNRLAF	TRAV17	TRAJ7	3	Healthy,Inflammation,Solid tumor	5.87757e-08
CATDYYNQGGKLIF	TRAV17	TRAJ23	3	Inflammation,Solid tumor	1.29846e-07
CATEAAGNKLTF	TRAV17	TRAJ17	10	COVID-19,Healthy,Inflammation,Inflammation-irAE,Solid tumor	1.26749e-06
CATEAGAQKLVF	TRAV17	TRAJ54	2	COVID-19,Healthy	1.08372e-07
CATEAGDYKLSF	TRAV17	TRAJ20	2	Healthy,Inflammation	8.59159e-09
CATEAKTSYDKVIF	TRAV17	TRAJ50	2	Healthy	2.31994e-08
CATEANDYKLSF	TRAV17	TRAJ20	2	COVID-19,Solid tumor	1.98035e-07
CATEANFGNEKLTF	TRAV17	TRAJ48	4	Solid tumor	2.94929e-07
CATEANNNARLMF	TRAV17	TRAJ31	2	Healthy	4.76244e-08
CATEANTGGFKTIF	TRAV17	TRAJ9	2	Inflammation,Solid tumor	5.79105e-08
CATEASGSRLTF	TRAV17	TRAJ58	2	COVID-19,Healthy	0
CATEDFGNEKLTF	TRAV17	TRAJ48	2	COVID-19	2.04886e-07
CATEDGGFKTIF	TRAV17	TRAJ9	2	COVID-19,Inflammation	4.11451e-08
CATEDGQKLLF	TRAV17	TRAJ16	2	COVID-19,Inflammation-irAE	3.24832e-07
CATEDISNFGNEKLTF	TRAV17	TRAJ48	2	Healthy,Inflammation-irAE	2.39269e-08
CATEDNAGNMLTF	TRAV17	TRAJ39	8	T-LGLL	2.35584e-07
CATEDNFGNEKLTF	TRAV17	TRAJ48	3	COVID-19,Inflammation-irAE	4.19075e-08
CATEDNFNKFYF	TRAV17	TRAJ21	2	COVID-19,Inflammation	1.55655e-07
CATEDNQGGKLIF	TRAV17	TRAJ23	2	COVID-19	3.7111e-07
CATEDNYGQNFVF	TRAV17	TRAJ26	6	COVID-19,Healthy,Inflammation	9.34755e-08
CATEDRGSTLGRLYF	TRAV17	TRAJ18	2	COVID-19	2.05528e-07
CATEDSGAGSYQLTF	TRAV17	TRAJ28	2	Inflammation,T-LGLL	2.38123e-07
CATEDSGGGADGLTF	TRAV17	TRAJ45	2	COVID-19,Solid tumor	2.18713e-07
CATEDSSYKLIF	TRAV17	TRAJ12	2	Healthy,Solid tumor	4.94134e-07
CATEDTGRRALTF	TRAV17	TRAJ5	8	Healthy,Inflammation	6.51923e-07
CATEEDFGNEKLTF	TRAV17	TRAJ48	6	COVID-19,Healthy,Solid tumor	1.10956e-08
CATEEDSSYKLIF	TRAV17	TRAJ12	3	Healthy,Solid tumor	8.30113e-08
CATEEETSGSRLTF	TRAV17	TRAJ58	2	COVID-19,Inflammation-irAE	0
CATEEGAQKLVF	TRAV17	TRAJ54	2	COVID-19,Healthy	3.44963e-07
CATEEGETSGSRLTF	TRAV17	TRAJ58	2	COVID-19,Inflammation	0
CATEESNYQLIW	TRAV17	TRAJ33	3	Inflammation,Solid tumor	1.70765e-08
CATEETGGFKTIF	TRAV17	TRAJ9	2	Inflammation,Solid tumor	4.53966e-08
CATEETSGSRLTF	TRAV17	TRAJ58	36	COVID-19,Healthy,Inflammation,T-LGLL	0
CATEEYGNKLVF	TRAV17	TRAJ47	2	Inflammation,Solid tumor	4.67698e-07
CATEFSGGYNKLIF	TRAV17	TRAJ4	2	Inflammation,Inflammation-irAE	4.68167e-07
CATEGAGSYQLTF	TRAV17	TRAJ28	3	Inflammation,Inflammation-irAE,Solid tumor	3.66914e-07
CATEGANSKLTF	TRAV17	TRAJ56	2	COVID-19,Healthy	3.12345e-07
CATEGAQKLVF	TRAV17	TRAJ54	4	Healthy,Inflammation,Solid tumor,T-LGLL	1.60958e-06
CATEGDFGNEKLTF	TRAV17	TRAJ48	7	COVID-19,Healthy,Inflammation-irAE,Solid tumor	3.22005e-08
CATEGDSGYSTLTF	TRAV17	TRAJ11	24	COVID-19,Inflammation,Solid tumor	1.90269e-08
CATEGDSNYQLIW	TRAV17	TRAJ33	2	Healthy,Inflammation-irAE	1.68731e-07
CATEGFGNVLHC	TRAV17	TRAJ35	5	AML,Healthy,Inflammation	0
CATEGGAGGTSYGKLTF	TRAV17	TRAJ52	2	Healthy,T-LGLL	2.79984e-08
CATEGGGFKTIF	TRAV17	TRAJ9	2	Inflammation,Solid tumor	1.18748e-07
CATEGGGSNYKLTF	TRAV17	TRAJ53	2	COVID-19,Inflammation	5.08002e-07
CATEGGGYQKVTF	TRAV17	TRAJ13	2	Solid tumor	1.50001e-07
CATEGGSEKLVF	TRAV17	TRAJ57	6	COVID-19,Healthy,Inflammation,Solid tumor,T-LGLL	2.17276e-06
CATEGGSGNTGKLIF	TRAV17	TRAJ37	2	Healthy	2.17793e-10
CATEGGSNYKLTF	TRAV17	TRAJ53	2	Solid tumor,T-LGLL	8.18793e-07
CATEGGSQGNLIF	TRAV17	TRAJ42	2	Solid tumor	5.79004e-07
CATEGGSYIPTF	TRAV17	TRAJ6	5	COVID-19,Healthy,Inflammation,Solid tumor,T-LGLL	5.50439e-07
CATEGHFGNEKLTF	TRAV17	TRAJ48	2	COVID-19,Inflammation-irAE	1.93381e-08
CATEGNAGGTSYGKLTF	TRAV17	TRAJ52	2	Healthy,Inflammation	1.5978e-07
CATEGNFGNEKLTF	TRAV17	TRAJ48	6	COVID-19,Solid tumor	1.49583e-07
CATEGNNDMRF	TRAV17	TRAJ43	2	COVID-19	1.57628e-07
CATEGNNRLAF	TRAV17	TRAJ7	5	Healthy,Solid tumor,T-LGLL	3.38129e-07
CATEGNSGYSTLTF	TRAV17	TRAJ11	9	Inflammation,Inflammation-irAE	8.07523e-08
CATEGNTGGFKTIF	TRAV17	TRAJ9	2	Inflammation-irAE,Solid tumor	2.10125e-07
CATEGNTPLVF	TRAV17	TRAJ29	11	COVID-19,Healthy,Solid tumor	5.54285e-07
CATEGQGAQKLVF	TRAV17	TRAJ54	2	Healthy	3.52962e-07
CATEGQGGSEKLVF	TRAV17	TRAJ57	4	AML,Healthy,Solid tumor	5.25655e-07
CATEGRDDKIIF	TRAV17	TRAJ30	3	COVID-19,Inflammation-irAE	2.37867e-07
CATEGRGSTLGRLYF	TRAV17	TRAJ18	5	Healthy,Inflammation	1.11388e-07
CATEGRMDSSYKLIF	TRAV17	TRAJ12	2	Healthy,Inflammation	2.73284e-08
CATEGSARQLTF	TRAV17	TRAJ22	3	COVID-19,Healthy,Solid tumor	7.3384e-07
CATEGSGNTGKLIF	TRAV17	TRAJ37	2	Solid tumor	2.34594e-09
CATEGSGNTPLVF	TRAV17	TRAJ29	3	Healthy,Inflammation,Solid tumor	2.5343e-07
CATEGSGTYKYIF	TRAV17	TRAJ40	3	Solid tumor,T-LGLL	3.29225e-07
CATEGSGYSTLTF	TRAV17	TRAJ11	2	COVID-19,Healthy	1.34398e-07
CATEGSNDYKLSF	TRAV17	TRAJ20	4	Healthy,Inflammation,Solid tumor	3.03636e-07
CATEGSNYKLTF	TRAV17	TRAJ53	2	Healthy,Solid tumor	4.05766e-07
CATEGSSNTGKLIF	TRAV17	TRAJ37	3	Healthy,Inflammation	1.32807e-06
CATEGSWGKLQF	TRAV17	TRAJ24	2	Healthy,Inflammation	2.09499e-08
CATEGSYIPTF	TRAV17	TRAJ6	2	Solid tumor,T-LGLL	9.13989e-08
CATEGTGGFKTIF	TRAV17	TRAJ9	2	Healthy,Inflammation	2.19545e-07
CATEGTSGSRLTF	TRAV17	TRAJ58	4	COVID-19,Healthy,Inflammation-irAE,Solid tumor	0
CATEGTSYGKLTF	TRAV17	TRAJ52	2	Healthy,Inflammation	1.0057e-07
CATEGYQKVTF	TRAV17	TRAJ13	2	Healthy,Solid tumor	1.38564e-07
CATEGYSGAGSYQLTF	TRAV17	TRAJ28	2	COVID-19,Healthy	9.20543e-08
CATEHNTDKLIF	TRAV17	TRAJ34	2	Healthy,Solid tumor	6.21063e-08
CATEIIQGAQKLVF	TRAV17	TRAJ54	2	COVID-19,Inflammation	3.19273e-07
CATEIQGAQKLVF	TRAV17	TRAJ54	5	COVID-19,Healthy,Solid tumor,T-LGLL	1.03074e-06
CATEKAAGNKLTF	TRAV17	TRAJ17	4	Healthy,Inflammation,T-LGLL	4.51769e-07
CATEKDSSYKLIF	TRAV17	TRAJ12	2	Healthy,Solid tumor	5.77855e-08
CATEKIQGAQKLVF	TRAV17	TRAJ54	2	COVID-19,Healthy	9.56523e-08
CATEKTSYDKVIF	TRAV17	TRAJ50	2	Healthy,Inflammation-irAE	2.06014e-07
CATELIQGAQKLVF	TRAV17	TRAJ54	3	Inflammation,Solid tumor	2.60605e-07
CATELNSGNTPLVF	TRAV17	TRAJ29	2	COVID-19,Solid tumor	5.03108e-08
CATELQGAQKLVF	TRAV17	TRAJ54	2	Inflammation	1.86438e-07
CATELTSGTYKYIF	TRAV17	TRAJ40	2	COVID-19,Solid tumor	6.98142e-08
CATELYSGGGADGLTF	TRAV17	TRAJ45	2	Inflammation,Inflammation-irAE	5.61962e-08
CATEMDSSYKLIF	TRAV17	TRAJ12	3	COVID-19,Inflammation,Inflammation-irAE	3.92523e-07
CATENAGNNRKLIW	TRAV17	TRAJ38	2	Inflammation	2.55611e-07
CATENDYKLSF	TRAV17	TRAJ20	4	Inflammation,Solid tumor	4.09885e-07
CATENFGNEKLTF	TRAV17	TRAJ48	2	Inflammation,Inflammation-irAE	3.49865e-07
CATENNARLMF	TRAV17	TRAJ31	3	Healthy,Solid tumor	2.06275e-07
CATENQGGKLIF	TRAV17	TRAJ23	2	AML,Solid tumor	5.28911e-07
CATENSGGSNYKLTF	TRAV17	TRAJ53	9	COVID-19,Healthy,Inflammation,Solid tumor	1.22748e-06
CATENSGNTPLVF	TRAV17	TRAJ29	3	Solid tumor	4.59644e-07
CATENTGGFKTIF	TRAV17	TRAJ9	2	COVID-19,T-LGLL	5.55602e-07
CATENTGNQFYF	TRAV17	TRAJ49	7	Inflammation,Solid tumor	1.03674e-06
CATENTGRRALTF	TRAV17	TRAJ5	2	Healthy,Inflammation	7.17412e-08
CATENTNAGKSTF	TRAV17	TRAJ27	2	Healthy,Solid tumor	2.67094e-07
CATENYGQNFVF	TRAV17	TRAJ26	3	COVID-19,Solid tumor,T-LGLL	8.22658e-08
CATEPGGGNKLTF	TRAV17	TRAJ10	2	COVID-19,Solid tumor	9.57475e-08
CATEPGGTSYGKLTF	TRAV17	TRAJ52	2	Inflammation	9.3974e-08
CATEPNSGNTPLVF	TRAV17	TRAJ29	2	AML,Inflammation	5.73383e-08
CATEPNTGNQFYF	TRAV17	TRAJ49	3	COVID-19,Healthy	2.29182e-07
CATEPQGGSEKLVF	TRAV17	TRAJ57	2	Healthy,Inflammation	4.20468e-07
CATEPSGSRLTF	TRAV17	TRAJ58	3	COVID-19,T-LGLL	0
CATEPTGANSKLTF	TRAV17	TRAJ56	2	Inflammation-irAE,T-LGLL	8.06393e-08
CATEPYNTDKLIF	TRAV17	TRAJ34	2	Healthy,Solid tumor	5.20519e-08
CATEQETSGSRLTF	TRAV17	TRAJ58	2	Solid tumor,T-LGLL	0
CATEQTGGFKTIF	TRAV17	TRAJ9	2	COVID-19,Healthy	1.14599e-08
CATERAGSYQLTF	TRAV17	TRAJ28	2	Healthy,Inflammation-irAE	7.03732e-08
CATERDFGNEKLTF	TRAV17	TRAJ48	8	COVID-19,Inflammation-irAE,Solid tumor	1.81613e-08
CATERGGGYNKLIF	TRAV17	TRAJ4	2	Inflammation,Solid tumor	1.01232e-08
CATERGSTLGRLYF	TRAV17	TRAJ18	2	Solid tumor,T-LGLL	1.88606e-07
CATERGSYIPTF	TRAV17	TRAJ6	2	Healthy,Solid tumor	7.17793e-08
CATERGYQKVTF	TRAV17	TRAJ13	2	Inflammation	7.50278e-08
CATERNFGNEKLTF	TRAV17	TRAJ48	9	Healthy	6.15513e-08
CATERNSGNTPLVF	TRAV17	TRAJ29	2	Inflammation,T-LGLL	1.27609e-07
CATERSGGSNYKLTF	TRAV17	TRAJ53	2	Inflammation,Solid tumor	2.36309e-07
CATERSGGSYIPTF	TRAV17	TRAJ6	3	COVID-19,Inflammation	9.77626e-08
CATERSNDYKLSF	TRAV17	TRAJ20	2	Inflammation,Solid tumor	3.14385e-07
CATERSSNTGKLIF	TRAV17	TRAJ37	2	Inflammation-irAE,Solid tumor	1.35129e-07
CATERYSTLTF	TRAV17	TRAJ11	2	Solid tumor	4.96856e-08
CATESDYKLSF	TRAV17	TRAJ20	2	COVID-19,Solid tumor	1.59167e-07
CATESGGSNYKLTF	TRAV17	TRAJ53	4	COVID-19,Inflammation,Inflammation-irAE	1.26363e-06
CATESGGSYIPTF	TRAV17	TRAJ6	10	COVID-19,Healthy,Inflammation,Solid tumor,T-LGLL	5.18822e-07
CATESGGTSYGKLTF	TRAV17	TRAJ52	2	COVID-19,T-LGLL	9.6861e-08
CATESGGYQKVTF	TRAV17	TRAJ13	2	Solid tumor,T-LGLL	3.54136e-07
CATESGNTPLVF	TRAV17	TRAJ29	3	COVID-19,Inflammation,Solid tumor	4.08864e-07
CATESGYSTLTF	TRAV17	TRAJ11	5	COVID-19,Healthy,Inflammation,Solid tumor,T-LGLL	2.37584e-07
CATESMNRDDKIIF	TRAV17	TRAJ30	2	COVID-19,Healthy	5.18555e-08
CATESNDYKLSF	TRAV17	TRAJ20	3	Healthy,Solid tumor	5.27975e-07
CATESNFGNEKLTF	TRAV17	TRAJ48	11	COVID-19,Solid tumor	4.07723e-07
CATESNTGKLIF	TRAV17	TRAJ37	4	COVID-19,Inflammation,Solid tumor,T-LGLL	4.54689e-07
CATESNYQLIW	TRAV17	TRAJ33	2	Healthy,Inflammation	1.69615e-07
CATESQGAQKLVF	TRAV17	TRAJ54	2	Solid tumor	1.95516e-07
CATESQGGSEKLVF	TRAV17	TRAJ57	2	COVID-19,Solid tumor	4.65264e-07
CATESRDDKIIF	TRAV17	TRAJ30	3	Inflammation,Solid tumor	1.19522e-07
CATESSGNTPLVF	TRAV17	TRAJ29	2	Healthy,Inflammation-irAE	1.37762e-07
CATESSSNTGKLIF	TRAV17	TRAJ37	2	COVID-19	2.13814e-07
CATESSYKLIF	TRAV17	TRAJ12	2	Healthy,Solid tumor	6.82559e-08
CATESTGANSKLTF	TRAV17	TRAJ56	2	COVID-19	9.22801e-08
CATESYNQGGKLIF	TRAV17	TRAJ23	3	Healthy,Inflammation,Solid tumor	1.35893e-07
CATETDSWGKLQF	TRAV17	TRAJ24	2	COVID-19,Healthy	1.85907e-07
CATETGANSKLTF	TRAV17	TRAJ56	2	Healthy,T-LGLL	4.57747e-07
CATETGGFKTIF	TRAV17	TRAJ9	6	COVID-19,Inflammation,Solid tumor,T-LGLL	4.64878e-07
CATETGGGADGLTF	TRAV17	TRAJ45	2	COVID-19,Inflammation	1.42572e-07
CATETGTYKYIF	TRAV17	TRAJ40	2	COVID-19,T-LGLL	1.44576e-07
CATETMYSGGGADGLTF	TRAV17	TRAJ45	2	COVID-19,Healthy	7.35915e-09
CATETNTGGFKTIF	TRAV17	TRAJ9	2	Inflammation,T-LGLL	4.43598e-08
CATETQGGSEKLVF	TRAV17	TRAJ57	7	COVID-19,Healthy,Inflammation-irAE,Solid tumor,T-LGLL	1.15634e-06
CATETSGSRLTF	TRAV17	TRAJ58	23	COVID-19,Healthy,Inflammation,Solid tumor,T-LGLL	0
CATETSGTYKYIF	TRAV17	TRAJ40	3	Inflammation,Solid tumor	4.39162e-07
CATETSYGKLTF	TRAV17	TRAJ52	2	Healthy,Inflammation	3.56319e-08
CATEVDSSYKLIF	TRAV17	TRAJ12	2	Inflammation,Solid tumor	1.09797e-07
CATEVRMDSSYKLIF	TRAV17	TRAJ12	2	Inflammation-irAE	9.48719e-09
CATEYGGSQGNLIF	TRAV17	TRAJ42	2	COVID-19,Inflammation-irAE	2.17924e-07
CATEYGNKLVF	TRAV17	TRAJ47	6	COVID-19,Healthy,Inflammation	6.68722e-07
CATEYNFNKFYF	TRAV17	TRAJ21	3	COVID-19,Inflammation,T-LGLL	4.07702e-07
CATEYNTDKLIF	TRAV17	TRAJ34	2	COVID-19,Healthy	2.19094e-07
CATEYSGGGADGLTF	TRAV17	TRAJ45	3	Healthy,T-LGLL	3.61106e-07
CATEYTGANSKLTF	TRAV17	TRAJ56	2	Solid tumor	8.32402e-08
CATFGIQGAQKLVF	TRAV17	TRAJ54	2	Healthy,Inflammation	1.72509e-08
CATFNDYKLSF	TRAV17	TRAJ20	2	COVID-19,Solid tumor	1.73016e-07
CATFNSGGYQKVTF	TRAV17	TRAJ13	2	Solid tumor	2.79595e-08
CATFPTSGTYKYIF	TRAV17	TRAJ40	2	Inflammation	3.43717e-08
CATFQGAQKLVF	TRAV17	TRAJ54	2	Healthy,Solid tumor	4.86681e-07
CATFQGGSEKLVF	TRAV17	TRAJ57	2	Solid tumor	3.95261e-07
CATFSDGQKLLF	TRAV17	TRAJ16	2	Healthy,Inflammation	4.16359e-07
CATFSGGYNKLIF	TRAV17	TRAJ4	4	Healthy,Inflammation,Solid tumor,T-LGLL	8.96726e-07
CATFTGGGNKLTF	TRAV8-3	TRAJ10	2	COVID-19,Healthy,Inflammation,Solid tumor	4.78009e-07
CATFTGGGNKLTF	TRAV17	TRAJ10	7	Healthy,Solid tumor	6.81515e-09
CATFTGNQFYF	TRAV17	TRAJ49	3	Healthy,Inflammation,Inflammation-irAE	3.19737e-07
CATFTSGTYKYIF	TRAV17	TRAJ40	2	Healthy,Solid tumor	1.97763e-07
CATFYNQGGKLIF	TRAV17	TRAJ23	2	Healthy,Inflammation-irAE	1.69421e-08
CATFYNQGGKLIF	TRAV12-3	TRAJ23	3	Solid tumor,T-LGLL	3.71994e-07
CATFYSGGGADGLTF	TRAV17	TRAJ45	3	Solid tumor	4.13513e-08
CATGAAGNKLTF	TRAV17	TRAJ17	3	Healthy,Inflammation,Solid tumor	1.37346e-06
CATGAGANSKLTF	TRAV17	TRAJ56	2	AML,Healthy	3.34215e-07
CATGAGGTSYGKLTF	TRAV17	TRAJ52	6	COVID-19,Healthy,Inflammation,Inflammation-irAE	1.69136e-06
CATGAGNMLTF	TRAV17	TRAJ39	2	COVID-19,Inflammation	6.81954e-07
CATGAGNTPLVF	TRAV17	TRAJ29	2	Healthy,Solid tumor	2.72193e-07
CATGAGRRALTF	TRAV17	TRAJ5	2	Inflammation-irAE,T-LGLL	2.14208e-07
CATGAGSYQLTF	TRAV17	TRAJ28	8	COVID-19,Healthy,Inflammation-irAE,Solid tumor,T-LGLL	9.13674e-07
CATGAGYSTLTF	TRAV17	TRAJ11	2	Inflammation,T-LGLL	1.37921e-07
CATGAIKAAGNKLTF	TRAV17	TRAJ17	2	Inflammation,T-LGLL	5.6315e-08
CATGAMNRDDKIIF	TRAV17	TRAJ30	2	Inflammation,Solid tumor	6.1023e-08
CATGANAGGTSYGKLTF	TRAV17	TRAJ52	3	Healthy,Inflammation	3.13969e-07
CATGANSKLTF	TRAV17	TRAJ56	12	Healthy,Solid tumor,T-LGLL	1.17159e-06
CATGASGGSYIPTF	TRAV17	TRAJ6	2	Inflammation,Solid tumor	4.79322e-07
CATGASGGYQKVTF	TRAV17	TRAJ13	2	Inflammation	1.03666e-07
CATGASGSARQLTF	TRAV17	TRAJ22	2	COVID-19	2.28046e-07
CATGASGTYKYIF	TRAV17	TRAJ40	3	COVID-19,Inflammation,Solid tumor	4.09844e-07
CATGATGANSKLTF	TRAV17	TRAJ56	3	COVID-19,Inflammation	9.91426e-08
CATGAYSGAGSYQLTF	TRAV17	TRAJ28	2	Inflammation-irAE,T-LGLL	2.8644e-07
CATGDAGGTSYGKLTF	TRAV17	TRAJ52	3	Healthy,Inflammation,Solid tumor	2.83027e-07
CATGDDKIIF	TRAV17	TRAJ30	3	Inflammation,Solid tumor	8.68259e-07
CATGDDYKLSF	TRAV17	TRAJ20	5	Healthy,Inflammation	4.88755e-07
CATGDFGNEKLTF	TRAV17	TRAJ48	2	Healthy,Solid tumor	3.60877e-07
CATGDMEYGNKLVF	TRAV17	TRAJ47	2	Healthy,Inflammation	4.81546e-08
CATGDMRF	TRAV17	TRAJ43	2	Inflammation,Solid tumor	6.35817e-07
CATGDNDYKLSF	TRAV17	TRAJ20	2	Inflammation,T-LGLL	1.35176e-07
CATGDNTDKLIF	TRAV17	TRAJ34	2	COVID-19	2.82723e-07
CATGDNYGQNFVF	TRAV17	TRAJ26	5	Healthy,Inflammation	1.96431e-07
CATGDSGGSNYKLTF	TRAV17	TRAJ53	2	Healthy	7.184e-07
CATGDSGGYQKVTF	TRAV17	TRAJ13	3	Inflammation,Solid tumor	3.43124e-07
CATGDSNYQLIW	TRAV17	TRAJ33	4	AML,COVID-19,Inflammation	8.42773e-07
CATGDSSYKLIF	TRAV17	TRAJ12	2	COVID-19,Solid tumor	7.81209e-07
CATGDTGGFKTIF	TRAV17	TRAJ9	3	Healthy,Solid tumor	4.8503e-07
CATGDTGRRALTF	TRAV17	TRAJ5	8	COVID-19,Healthy,Solid tumor	1.08531e-06
CATGDYGGSQGNLIF	TRAV17	TRAJ42	2	Inflammation,T-LGLL	2.54308e-07
CATGDYNQGGKLIF	TRAV17	TRAJ23	2	Inflammation,T-LGLL	1.34896e-07
CATGEGAQKLVF	TRAV17	TRAJ54	3	COVID-19,Inflammation,Solid tumor	6.01543e-07
CATGEGGKLIF	TRAV17	TRAJ23	2	COVID-19,Inflammation	2.21243e-07
CATGEQGAQKLVF	TRAV17	TRAJ54	2	COVID-19,Healthy	7.17388e-08
CATGESGGGADGLTF	TRAV17	TRAJ45	2	AML,COVID-19	6.90097e-08
CATGETGANSKLTF	TRAV17	TRAJ56	3	COVID-19,Solid tumor	5.92921e-08
CATGEYGNKLVF	TRAV17	TRAJ47	6	COVID-19,Healthy,Inflammation,Solid tumor	7.40016e-07
CATGFFGNEKLTF	TRAV17	TRAJ48	2	Inflammation-irAE,T-LGLL	6.30723e-08
CATGFGNEKLTF	TRAV17	TRAJ48	4	COVID-19,Healthy,T-LGLL	9.61292e-07
CATGFNTDKLIF	TRAV17	TRAJ34	2	COVID-19,Inflammation	5.09987e-08
CATGFSDGQKLLF	TRAV17	TRAJ16	3	Healthy,Inflammation	6.14281e-07
CATGFSGGYNKLIF	TRAV17	TRAJ4	8	COVID-19,Inflammation,Solid tumor	1.04533e-06
CATGFTGANSKLTF	TRAV17	TRAJ56	2	Inflammation-irAE,Solid tumor	5.64413e-08
CATGFTGGGNKLTF	TRAV17	TRAJ10	2	Inflammation,T-LGLL	3.77514e-07
CATGGAAGNKLTF	TRAV17	TRAJ17	3	Healthy,T-LGLL	3.81164e-07
CATGGAGGTSYGKLTF	TRAV17	TRAJ52	2	Solid tumor	3.77323e-07
CATGGAGSYQLTF	TRAV17	TRAJ28	5	COVID-19,Healthy,Inflammation	8.69202e-07
CATGGAQKLVF	TRAV17	TRAJ54	3	Healthy,Inflammation	1.51962e-06
CATGGATNKLIF	TRAV17	TRAJ32	2	AML,COVID-19	1.30881e-06
CATGGDDKIIF	TRAV17	TRAJ30	2	Inflammation,Solid tumor	3.0481e-07
CATGGDSSYKLIF	TRAV17	TRAJ12	2	COVID-19,T-LGLL	2.90736e-07
CATGGETSGSRLTF	TRAV17	TRAJ58	4	COVID-19,Healthy,Inflammation	0
CATGGEYGNKLVF	TRAV17	TRAJ47	2	COVID-19,Inflammation	2.59887e-07
CATGGFGNEKLTF	TRAV17	TRAJ48	3	Healthy,Solid tumor	2.74901e-07
CATGGFGNVLHC	TRAV17	TRAJ35	3	COVID-19,Inflammation-irAE,T-LGLL	0
CATGGFKTIF	TRAV12-2	TRAJ9	2	Healthy,Solid tumor	2.71973e-08
CATGGFKTIF	TRAV17	TRAJ9	3	Inflammation,T-LGLL	1.00596e-06
CATGGGADGLTF	TRAV17	TRAJ45	9	Healthy	1.71376e-06
CATGGGATNKLIF	TRAV17	TRAJ32	3	COVID-19,Healthy	1.087e-06
CATGGGETSGSRLTF	TRAV17	TRAJ58	2	COVID-19,Healthy	0
CATGGGGADGLTF	TRAV17	TRAJ45	6	COVID-19,Healthy,Inflammation,Solid tumor	1.47803e-06
CATGGGNKLTF	TRAV17	TRAJ10	11	AML,COVID-19,Healthy,Inflammation,T-LGLL	8.54303e-07
CATGGGNKLTF	TRAV8-3	TRAJ10	2	Healthy,Solid tumor	1.0173e-07
CATGGGNNARLMF	TRAV17	TRAJ31	3	COVID-19,Solid tumor,T-LGLL	1.77655e-08
CATGGGSEKLVF	TRAV17	TRAJ57	3	COVID-19,Inflammation	1.47585e-06
CATGGGSNYKLTF	TRAV17	TRAJ53	14	COVID-19,Healthy	2.69509e-06
CATGGGSQGNLIF	TRAV17	TRAJ42	6	COVID-19,Healthy,Inflammation,Solid tumor	1.31982e-06
CATGGGSRLTF	TRAV17	TRAJ58	2	COVID-19	0
CATGGGSTLGRLYF	TRAV17	TRAJ18	3	Healthy,Inflammation	9.84771e-08
CATGGGTSYGKLTF	TRAV17	TRAJ52	3	Healthy,Inflammation	9.68911e-07
CATGGGYSTLTF	TRAV17	TRAJ11	2	COVID-19	2.18193e-07
CATGGIQGAQKLVF	TRAV17	TRAJ54	3	Healthy,Inflammation,Solid tumor	5.2326e-07
CATGGKAAGNKLTF	TRAV17	TRAJ17	2	Healthy,Inflammation	2.93041e-07
CATGGKTSYDKVIF	TRAV17	TRAJ50	2	COVID-19,Solid tumor	1.03634e-07
CATGGLTGGGNKLTF	TRAV17	TRAJ10	2	Inflammation,Solid tumor	2.09069e-07
CATGGNAGGTSYGKLTF	TRAV17	TRAJ52	3	COVID-19,Inflammation,Solid tumor	2.41816e-07
CATGGNEKLTF	TRAV17	TRAJ48	2	COVID-19,Healthy	7.51e-07
CATGGNNARLMF	TRAV17	TRAJ31	3	COVID-19,Inflammation,Solid tumor	1.70512e-07
CATGGNNRLAF	TRAV17	TRAJ7	6	AML,Healthy,Inflammation,Solid tumor	8.13289e-07
CATGGNQFYF	TRAV17	TRAJ49	4	Healthy,Inflammation,Solid tumor	1.37926e-06
CATGGNSGGSNYKLTF	TRAV17	TRAJ53	3	Healthy,Inflammation-irAE	5.18094e-07
CATGGNTGGFKTIF	TRAV17	TRAJ9	4	Healthy,Inflammation	3.25064e-07
CATGGNTGKLIF	TRAV17	TRAJ37	3	COVID-19,Healthy	4.13489e-07
CATGGNTPLVF	TRAV17	TRAJ29	3	COVID-19,Inflammation,Solid tumor	1.08008e-06
CATGGRDDKIIF	TRAV17	TRAJ30	2	COVID-19,Healthy	3.53921e-07
CATGGSEKLVF	TRAV17	TRAJ57	3	Healthy,Solid tumor	1.361e-06
CATGGSGGGADGLTF	TRAV17	TRAJ45	3	Inflammation,Inflammation-irAE	3.27335e-07
CATGGSGNTPLVF	TRAV17	TRAJ29	2	Inflammation-irAE,Solid tumor	3.85582e-07
CATGGSNYKLTF	TRAV17	TRAJ53	10	AML,COVID-19,Healthy,Inflammation,Inflammation-irAE,Solid tumor,T-LGLL	2.24995e-06
CATGGSQGNLIF	TRAV17	TRAJ42	7	COVID-19,Healthy,T-LGLL	1.94523e-06
CATGGSSNTGKLIF	TRAV17	TRAJ37	3	COVID-19,T-LGLL	2.99379e-06
CATGGSTLGRLYF	TRAV17	TRAJ18	2	Inflammation,Inflammation-irAE	2.51522e-07
CATGGSYIPTF	TRAV17	TRAJ6	4	Healthy,Inflammation	1.10656e-06
CATGGSYIPTF	TRAV13-1	TRAJ6	2	Inflammation,Solid tumor	1.04556e-06
CATGGTDKLIF	TRAV17	TRAJ34	4	COVID-19,Healthy	1.78319e-07
CATGGTNAGKSTF	TRAV17	TRAJ27	2	Inflammation,T-LGLL	2.13026e-07
CATGGTSGSRLTF	TRAV17	TRAJ58	2	COVID-19,Healthy	0
CATGGTSYDKVIF	TRAV17	TRAJ50	2	COVID-19,Solid tumor	7.77928e-08
CATGGTSYGKLTF	TRAV13-1	TRAJ52	3	COVID-19,Healthy	4.19295e-07
CATGGTYKYIF	TRAV17	TRAJ40	3	COVID-19,Healthy,Solid tumor	1.16466e-06
CATGGYQKVTF	TRAV17	TRAJ13	5	COVID-19,Inflammation	1.11459e-06
CATGGYTGGFKTIF	TRAV17	TRAJ9	2	Healthy,Inflammation-irAE	3.28093e-08
CATGHDYKLSF	TRAV17	TRAJ20	2	COVID-19,T-LGLL	2.77047e-07
CATGHGNNRLAF	TRAV17	TRAJ7	3	COVID-19,T-LGLL	6.25939e-08
CATGHNNARLMF	TRAV17	TRAJ31	2	Solid tumor	8.50001e-08
CATGHTGRRALTF	TRAV17	TRAJ5	2	COVID-19,Inflammation	1.19114e-07
CATGIIQGAQKLVF	TRAV17	TRAJ54	4	Healthy,Inflammation,Solid tumor	7.82299e-07
CATGIQGAQKLVF	TRAV17	TRAJ54	13	Healthy,Inflammation,Inflammation-irAE,Solid tumor,T-LGLL	1.89349e-06
CATGITGGGNKLTF	TRAV17	TRAJ10	2	Inflammation	4.41187e-07
CATGITGNQFYF	TRAV17	TRAJ49	2	COVID-19,Solid tumor	1.409e-07
CATGITQGGSEKLVF	TRAV17	TRAJ57	2	Inflammation-irAE,Solid tumor	4.1112e-07
CATGKAAGNKLTF	TRAV17	TRAJ17	5	AML,COVID-19,Healthy	1.24462e-06
CATGKTSYDKVIF	TRAV17	TRAJ50	3	Healthy,Inflammation,Solid tumor	3.78422e-07
CATGLFSGGYNKLIF	TRAV17	TRAJ4	2	Healthy,T-LGLL	1.60692e-07
CATGLGNQFYF	TRAV17	TRAJ49	2	Inflammation,Solid tumor	1.36505e-07
CATGLIQGAQKLVF	TRAV17	TRAJ54	11	COVID-19,Healthy,Inflammation,Inflammation-irAE,Solid tumor	6.28933e-07
CATGLLIQGAQKLVF	TRAV17	TRAJ54	2	Inflammation	3.62516e-08
CATGLNAGNNRKLIW	TRAV17	TRAJ38	2	COVID-19,Inflammation	7.54451e-08
CATGLNNAGNMLTF	TRAV17	TRAJ39	2	Healthy,T-LGLL	1.12879e-07
CATGLNRDDKIIF	TRAV17	TRAJ30	3	COVID-19,Healthy,Inflammation-irAE	2.40592e-07
CATGLNSGYSTLTF	TRAV17	TRAJ11	2	Inflammation,Inflammation-irAE	1.33348e-07
CATGLQGAQKLVF	TRAV17	TRAJ54	4	AML,COVID-19	4.66151e-07
CATGLSGGGADGLTF	TRAV17	TRAJ45	2	COVID-19,Healthy	1.3238e-07
CATGLSGNTGKLIF	TRAV17	TRAJ37	2	Inflammation,Solid tumor	1.47315e-09
CATGLSGNTPLVF	TRAV17	TRAJ29	3	COVID-19,Healthy	1.43377e-07
CATGLSGTYKYIF	TRAV17	TRAJ40	2	COVID-19,Inflammation	1.80028e-07
CATGLSGYSTLTF	TRAV17	TRAJ11	3	Healthy,Solid tumor	7.64472e-08
CATGLSNSGYALNF	TRAV17	TRAJ41	2	COVID-19,Solid tumor	1.49144e-08
CATGLSSNTGKLIF	TRAV17	TRAJ37	2	Inflammation	1.63547e-07
CATGLTGANSKLTF	TRAV17	TRAJ56	4	COVID-19,Healthy	1.14711e-07
CATGLTGGGNKLTF	TRAV17	TRAJ10	9	COVID-19,Healthy,Inflammation,Solid tumor,T-LGLL	9.33442e-07
CATGLTGNQFYF	TRAV17	TRAJ49	2	AML,Healthy	2.75462e-07
CATGLTGTASKLTF	TRAV17	TRAJ44	2	Inflammation,Solid tumor	1.52616e-07
CATGLTQGGSEKLVF	TRAV17	TRAJ57	3	Healthy,Solid tumor,T-LGLL	5.29699e-07
CATGLYGGATNKLIF	TRAV17	TRAJ32	2	Healthy,Solid tumor	8.70346e-08
CATGLYGNNRLAF	TRAV17	TRAJ7	2	COVID-19,Healthy	4.33463e-08
CATGLYNQGGKLIF	TRAV17	TRAJ23	3	AML,COVID-19,Solid tumor	3.63538e-07
CATGLYSGAGSYQLTF	TRAV17	TRAJ28	2	Healthy,Solid tumor	7.27146e-08
CATGLYSGGGADGLTF	TRAV17	TRAJ45	2	COVID-19,Inflammation	1.28964e-07
CATGMDSNYQLIW	TRAV17	TRAJ33	3	Healthy,Inflammation,Solid tumor	4.70547e-07
CATGMDSSYKLIF	TRAV17	TRAJ12	4	COVID-19,Healthy,Solid tumor	8.01636e-07
CATGMNYGGSQGNLIF	TRAV17	TRAJ42	2	COVID-19,Inflammation	2.36975e-07
CATGNAGGTSYGKLTF	TRAV17	TRAJ52	9	COVID-19,Healthy,Solid tumor	9.3613e-07
CATGNAGNNRKLIW	TRAV17	TRAJ38	3	AML,Solid tumor	7.72864e-07
CATGNDMRF	TRAV17	TRAJ43	3	COVID-19,Healthy,Solid tumor	7.21433e-07
CATGNDYKLSF	TRAV17	TRAJ20	5	COVID-19,Inflammation,Solid tumor,T-LGLL	1.39323e-06
CATGNFGNEKLTF	TRAV17	TRAJ48	2	Healthy,Solid tumor	9.54424e-07
CATGNNAGNMLTF	TRAV17	TRAJ39	4	COVID-19,Inflammation	1.27629e-06
CATGNNARLMF	TRAV17	TRAJ31	12	Healthy,Inflammation,Solid tumor,T-LGLL	6.5241e-07
CATGNNDMRF	TRAV17	TRAJ43	2	COVID-19,Inflammation-irAE	9.49936e-07
CATGNNNARLMF	TRAV17	TRAJ31	4	COVID-19,Healthy,Inflammation,T-LGLL	6.55653e-07
CATGNNNDMRF	TRAV17	TRAJ43	2	Inflammation,T-LGLL	1.14378e-06
CATGNNQGGKLIF	TRAV17	TRAJ23	2	Healthy,Solid tumor	4.20848e-07
CATGNQFYF	TRAV17	TRAJ49	4	AML,COVID-19,Solid tumor	2.24376e-06
CATGNQGGKLIF	TRAV17	TRAJ23	5	COVID-19,Healthy,Solid tumor	1.70227e-06
CATGNQGGSEKLVF	TRAV17	TRAJ57	2	Solid tumor	2.09824e-07
CATGNSGGSNYKLTF	TRAV17	TRAJ53	8	COVID-19,Healthy,Inflammation,Inflammation-irAE	2.28558e-06
CATGNSGNTPLVF	TRAV17	TRAJ29	3	AML,Healthy,T-LGLL	8.733e-07
CATGNSGYSTLTF	TRAV17	TRAJ11	2	COVID-19,Solid tumor	4.5966e-07
CATGNTDKLIF	TRAV17	TRAJ34	4	COVID-19,Healthy,Solid tumor,T-LGLL	1.06227e-06
CATGNTGGFKTIF	TRAV17	TRAJ9	5	Healthy,Inflammation,Solid tumor	1.25043e-06
CATGNTGKLIF	TRAV17	TRAJ37	2	Inflammation,Solid tumor	6.28011e-07
CATGNTGNQFYF	TRAV17	TRAJ49	2	Inflammation	1.93988e-06
CATGNTGTASKLTF	TRAV17	TRAJ44	5	COVID-19,Healthy,Inflammation,Inflammation-irAE,Solid tumor	6.22389e-07
CATGNTPLVF	TRAV1-2	TRAJ29	2	COVID-19,Solid tumor	1.1871e-07
CATGNYGGSQGNLIF	TRAV17	TRAJ42	3	AML,Healthy,Inflammation	5.58783e-07
CATGNYGQNFVF	TRAV17	TRAJ26	3	Healthy,Inflammation-irAE,Solid tumor	2.00672e-07
CATGPGANSKLTF	TRAV17	TRAJ56	5	Healthy,Inflammation,Solid tumor,T-LGLL	3.11511e-07
CATGPGGGADGLTF	TRAV17	TRAJ45	2	AML,Healthy	3.86009e-07
CATGPGGSYIPTF	TRAV17	TRAJ6	2	AML,Solid tumor	4.14091e-07
CATGPGGTSYGKLTF	TRAV17	TRAJ52	2	COVID-19,Solid tumor	2.24593e-07
CATGPGGYQKVTF	TRAV17	TRAJ13	2	Solid tumor	2.63927e-07
CATGPIQGAQKLVF	TRAV17	TRAJ54	2	Healthy,Inflammation	3.26114e-07
CATGPISSGSARQLTF	TRAV17	TRAJ22	3	Inflammation,Solid tumor	7.67891e-08
CATGPKAAGNKLTF	TRAV17	TRAJ17	2	COVID-19,Solid tumor	1.8165e-07
CATGPLNAGGTSYGKLTF	TRAV17	TRAJ52	2	COVID-19	7.75725e-09
CATGPLNDYKLSF	TRAV17	TRAJ20	2	COVID-19	1.18307e-08
CATGPMDSSYKLIF	TRAV17	TRAJ12	2	Healthy,Solid tumor	1.25555e-07
CATGPMNRDDKIIF	TRAV17	TRAJ30	3	COVID-19,Healthy,Solid tumor	1.104e-07
CATGPNAGGTSYGKLTF	TRAV17	TRAJ52	3	Inflammation,Inflammation-irAE,T-LGLL	2.8025e-07
CATGPNDYKLSF	TRAV17	TRAJ20	3	COVID-19,Inflammation	3.73583e-07
CATGPNSGNTPLVF	TRAV17	TRAJ29	2	COVID-19,T-LGLL	1.31481e-07
CATGPNTGGFKTIF	TRAV17	TRAJ9	2	COVID-19,Inflammation	1.54922e-07
CATGPNTGNQFYF	TRAV17	TRAJ49	2	Inflammation-irAE,T-LGLL	5.72243e-07
CATGPQGGSEKLVF	TRAV17	TRAJ57	3	Inflammation,Solid tumor	1.05833e-06
CATGPSGGSNYKLTF	TRAV17	TRAJ53	3	Inflammation,Solid tumor	5.10579e-07
CATGPSGGYQKVTF	TRAV17	TRAJ13	3	Inflammation,Solid tumor	1.87548e-07
CATGPTGANSKLTF	TRAV17	TRAJ56	3	Healthy,Inflammation,Solid tumor	1.79365e-07
CATGPTGGGNKLTF	TRAV17	TRAJ10	2	COVID-19,Healthy	1.76239e-07
CATGPYGGATNKLIF	TRAV17	TRAJ32	3	Healthy,Inflammation,Inflammation-irAE	1.25458e-07
CATGPYNNNDMRF	TRAV17	TRAJ43	5	COVID-19,Healthy,Inflammation,T-LGLL	1.26416e-07
CATGPYNQGGKLIF	TRAV17	TRAJ23	6	Healthy,Inflammation,Solid tumor,T-LGLL	2.38722e-07
CATGPYSSASKIIF	TRAV17	TRAJ3	3	Inflammation,T-LGLL	2.84572e-07
CATGQGAQKLVF	TRAV17	TRAJ54	14	Inflammation,T-LGLL	1.99311e-06
CATGQGGSEKLVF	TRAV17	TRAJ57	6	Healthy,Solid tumor,T-LGLL	2.96899e-06
CATGQIQGAQKLVF	TRAV17	TRAJ54	2	Healthy,Solid tumor	8.20013e-08
CATGQTYKYIF	TRAV17	TRAJ40	2	Healthy,T-LGLL	4.31268e-09
CATGRDDKIIF	TRAV17	TRAJ30	4	Healthy,Solid tumor,T-LGLL	1.47977e-06
CATGRETSGSRLTF	TRAV17	TRAJ58	2	Healthy,Inflammation	0
CATGRGAQKLVF	TRAV17	TRAJ54	3	COVID-19,Inflammation,T-LGLL	3.6756e-07
CATGRGSQGNLIF	TRAV17	TRAJ42	2	Inflammation-irAE,Solid tumor	3.54857e-07
CATGRGSTLGRLYF	TRAV17	TRAJ18	3	Healthy,Solid tumor	6.3872e-07
CATGRLTGGGNKLTF	TRAV17	TRAJ10	2	Healthy,T-LGLL	1.41906e-07
CATGRMDSSYKLIF	TRAV17	TRAJ12	2	Healthy,Inflammation	2.62415e-07
CATGRNARLMF	TRAV17	TRAJ31	2	Healthy	4.47686e-08
CATGRNNAGNMLTF	TRAV17	TRAJ39	3	Healthy,Inflammation,T-LGLL	1.55233e-07
CATGRNNARLMF	TRAV17	TRAJ31	3	Inflammation,Solid tumor	8.22834e-08
CATGRNNNARLMF	TRAV17	TRAJ31	3	Healthy,Inflammation	1.64073e-07
CATGRNSGNTPLVF	TRAV17	TRAJ29	5	COVID-19,Inflammation,Inflammation-irAE,T-LGLL	2.97706e-07
CATGRQGGSEKLVF	TRAV17	TRAJ57	3	Inflammation,Solid tumor,T-LGLL	3.60546e-07
CATGRSGGYNKLIF	TRAV17	TRAJ4	2	COVID-19,Inflammation	1.25596e-07
CATGRSNDYKLSF	TRAV17	TRAJ20	4	COVID-19,Healthy,Inflammation,Solid tumor	6.44183e-07
CATGRSSNTGKLIF	TRAV17	TRAJ37	2	COVID-19,Inflammation	2.98e-07
CATGSARQLTF	TRAV17	TRAJ22	2	COVID-19,Healthy	1.59218e-06
CATGSDYKLSF	TRAV17	TRAJ20	4	Healthy,Inflammation	2.94389e-07
CATGSEKLVF	TRAV17	TRAJ57	2	Healthy,T-LGLL	4.08617e-07
CATGSGAGKSTF	TRAV17	TRAJ27	2	COVID-19,T-LGLL	2.38535e-09
CATGSGAGSYQLTF	TRAV17	TRAJ28	5	COVID-19	1.02188e-06
CATGSGANSKLTF	TRAV17	TRAJ56	12	COVID-19,Inflammation-irAE	2.65022e-07
CATGSGGGADGLTF	TRAV17	TRAJ45	3	Healthy,Solid tumor	1.45492e-06
CATGSGGSNYKLTF	TRAV17	TRAJ53	10	COVID-19,Healthy,Inflammation,Solid tumor,T-LGLL	3.46781e-06
CATGSGGYQKVTF	TRAV17	TRAJ13	3	COVID-19,Inflammation,Solid tumor	1.14459e-06
CATGSGNTGKLIF	TRAV17	TRAJ37	3	Solid tumor,T-LGLL	3.17507e-08
CATGSGNTPLVF	TRAV17	TRAJ29	12	Solid tumor	2.738e-08
CATGSGNTPLVF	TRAV12-3	TRAJ29	2	COVID-19,Healthy,Solid tumor	1.42337e-06
CATGSGSARQLTF	TRAV17	TRAJ22	3	COVID-19,Healthy,Inflammation-irAE	1.41648e-06
CATGSGTYKYIF	TRAV17	TRAJ40	3	AML,COVID-19	1.66763e-06
CATGSGYSTLTF	TRAV17	TRAJ11	5	COVID-19,Healthy,Inflammation	7.77309e-07
CATGSNAGGTSYGKLTF	TRAV17	TRAJ52	2	Healthy,Inflammation	2.5226e-07
CATGSNDYKLSF	TRAV17	TRAJ20	6	Healthy,Inflammation-irAE	1.71728e-06
CATGSNFGNEKLTF	TRAV17	TRAJ48	3	Inflammation	8.0572e-07
CATGSNNARLMF	TRAV17	TRAJ31	2	COVID-19,Inflammation	1.05686e-07
CATGSNSGNTPLVF	TRAV17	TRAJ29	4	COVID-19,Healthy,Inflammation	8.35489e-08
CATGSNTGNQFYF	TRAV17	TRAJ49	2	COVID-19,Solid tumor	6.68302e-07
CATGSNYQLIW	TRAV17	TRAJ33	3	Inflammation,Solid tumor,T-LGLL	4.80536e-07
CATGSPIQGAQKLVF	TRAV17	TRAJ54	2	Inflammation	2.27727e-08
CATGSQGGSEKLVF	TRAV17	TRAJ57	2	COVID-19,Inflammation	9.49665e-07
CATGSSASKIIF	TRAV17	TRAJ3	3	COVID-19,Healthy,T-LGLL	1.34408e-06
CATGSSGNTPLVF	TRAV17	TRAJ29	2	Inflammation,Inflammation-irAE	2.50897e-07
CATGSSGSARQLTF	TRAV17	TRAJ22	2	Inflammation-irAE,Solid tumor	7.83489e-07
CATGSSGTYKYIF	TRAV17	TRAJ40	2	COVID-19,Solid tumor	4.84118e-07
CATGSSNTGKLIF	TRAV17	TRAJ37	9	Healthy,Inflammation,Solid tumor,T-LGLL	3.63126e-06
CATGSSYKLIF	TRAV17	TRAJ12	2	COVID-19,Inflammation	2.1188e-07
CATGSTGGGNKLTF	TRAV17	TRAJ10	2	AML,Solid tumor	1.61833e-07
CATGSTGTASKLTF	TRAV17	TRAJ44	2	COVID-19	2.40886e-07
CATGSYNQGGKLIF	TRAV17	TRAJ23	2	Healthy,Solid tumor	2.48372e-07
CATGSYSGAGSYQLTF	TRAV17	TRAJ28	2	AML,Healthy	1.10361e-07
CATGTASKLTF	TRAV17	TRAJ44	7	Inflammation,T-LGLL	4.26545e-07
CATGTASKLTF	TRAV25	TRAJ44	2	COVID-19,Healthy,T-LGLL	9.16581e-07
CATGTASKLTF	TRAV12-3	TRAJ44	2	Healthy,Solid tumor	8.54229e-07
CATGTDKLIF	TRAV17	TRAJ34	2	COVID-19,Solid tumor	6.26498e-07
CATGTDSWGKLQF	TRAV17	TRAJ24	2	Inflammation,T-LGLL	3.11686e-07
CATGTFSNSGYALNF	TRAV17	TRAJ41	2	AML,T-LGLL	3.09622e-10
CATGTGGFKTIF	TRAV17	TRAJ9	2	AML,Solid tumor	1.32875e-06
CATGTGGGNKLTF	TRAV17	TRAJ10	4	COVID-19,Healthy,Solid tumor	1.19787e-06
CATGTGNQFYF	TRAV17	TRAJ49	5	Inflammation,Solid tumor	2.84785e-06
CATGTGRRALTF	TRAV17	TRAJ5	3	Healthy,Solid tumor	6.67722e-07
CATGTGTASKLTF	TRAV17	TRAJ44	8	COVID-19,Inflammation	1.57693e-06
CATGTNAGKSTF	TRAV17	TRAJ27	3	Healthy,T-LGLL	8.89897e-07
CATGTNDYKLSF	TRAV17	TRAJ20	2	COVID-19,Inflammation	2.33364e-07
CATGTSGSRLTF	TRAV17	TRAJ58	3	COVID-19,Healthy,Solid tumor	0
CATGTSGTYKYIF	TRAV17	TRAJ40	4	Healthy,Inflammation,Solid tumor	1.54858e-06
CATGTTDSWGKLQF	TRAV17	TRAJ24	4	COVID-19,Healthy,Inflammation,Inflammation-irAE	1.97197e-07
CATGTTSGTYKYIF	TRAV17	TRAJ40	2	COVID-19,Inflammation	5.5927e-07
CATGTYKYIF	TRAV17	TRAJ40	3	Healthy,Inflammation	1.08181e-06
CATGTYNTDKLIF	TRAV17	TRAJ34	2	COVID-19,Healthy	7.1614e-08
CATGVAGNKLTF	TRAV17	TRAJ17	2	Healthy,Solid tumor	1.00895e-08
CATGVDRGSTLGRLYF	TRAV17	TRAJ18	2	Healthy,Solid tumor	5.10316e-08
CATGVNARLMF	TRAV17	TRAJ31	2	Healthy,Solid tumor	3.45352e-08
CATGVNDYKLSF	TRAV17	TRAJ20	2	Inflammation	1.25409e-07
CATGVQGAQKLVF	TRAV17	TRAJ54	3	Healthy,Solid tumor	5.82141e-07
CATGVYNQGGKLIF	TRAV17	TRAJ23	2	Solid tumor	4.66409e-07
CATGWDSGNTPLVF	TRAV17	TRAJ29	2	COVID-19,T-LGLL	6.77628e-09
CATGWMDSSYKLIF	TRAV17	TRAJ12	3	Healthy,Solid tumor	5.56584e-08
CATGYGGATNKLIF	TRAV17	TRAJ32	2	Inflammation-irAE,Solid tumor	9.81072e-07
CATGYGNKLVF	TRAV17	TRAJ47	3	COVID-19,Inflammation,Inflammation-irAE	3.648e-07
CATGYGNNRLAF	TRAV17	TRAJ7	2	Inflammation,Solid tumor	4.12496e-07
CATGYGQNFVF	TRAV17	TRAJ26	2	Inflammation,Solid tumor	1.37106e-07
CATGYNFNKFYF	TRAV17	TRAJ21	5	Healthy,T-LGLL	7.33933e-07
CATGYNTDKLIF	TRAV17	TRAJ34	2	Healthy,Inflammation-irAE	6.09616e-07
CATGYQKVTF	TRAV17	TRAJ13	3	COVID-19,Inflammation	2.53484e-07
CATGYSSASKIIF	TRAV17	TRAJ3	7	Healthy,Inflammation,Solid tumor,T-LGLL	1.77521e-06
CATGYSTLTF	TRAV17	TRAJ11	2	COVID-19,Solid tumor	7.94159e-07
CATGYTGANSKLTF	TRAV17	TRAJ56	2	Healthy,Solid tumor	2.67145e-07
CATGYTGRRALTF	TRAV17	TRAJ5	3	AML,COVID-19,Healthy	1.06179e-07
CATHAGGTSYGKLTF	TRAV17	TRAJ52	2	Inflammation	2.40895e-07
CATHGANSKLTF	TRAV17	TRAJ56	2	Inflammation-irAE,T-LGLL	5.87229e-08
CATHGSSNTGKLIF	TRAV17	TRAJ37	4	Solid tumor,T-LGLL	2.00588e-07
CATHGSSNTGKLIF	TRAV12-3	TRAJ37	3	COVID-19,Inflammation	9.03338e-07
CATHNFNKFYF	TRAV12-3	TRAJ21	2	Inflammation,Inflammation-irAE	6.79136e-08
CATHNTDKLIF	TRAV17	TRAJ34	2	AML,COVID-19	2.31073e-07
CATHSGGSNYKLTF	TRAV14DV4	TRAJ53	2	Healthy	2.51989e-08
CATHSGGYQKVTF	TRAV12-3	TRAJ13	2	Solid tumor,T-LGLL	2.66302e-08
CATHSGNTPLVF	TRAV17	TRAJ29	2	Solid tumor,T-LGLL	3.09603e-07
CATHSNYQLIW	TRAV17	TRAJ33	2	Inflammation,T-LGLL	1.00163e-07
CATHTGGFKTIF	TRAV13-1	TRAJ9	3	COVID-19,T-LGLL	5.1823e-08
CATHTGGFKTIF	TRAV12-3	TRAJ9	2	Inflammation,Solid tumor,T-LGLL	7.33127e-08
CATHTNAGKSTF	TRAV12-3	TRAJ27	2	COVID-19,Solid tumor	3.83737e-08
CATHTSGTYKYIF	TRAV17	TRAJ40	2	AML,COVID-19	1.23611e-07
CATIAGGTSYGKLTF	TRAV17	TRAJ52	2	T-LGLL	1.62418e-07
CATIGFGNVLHC	TRAV21	TRAJ35	2	Inflammation,T-LGLL	0
CATIGFGNVLHC	TRAV17	TRAJ35	2	COVID-19	0
CATIIQGAQKLVF	TRAV12-3	TRAJ54	2	Inflammation,T-LGLL	5.89146e-08
CATIIQGAQKLVF	TRAV17	TRAJ54	5	Healthy,Inflammation,Solid tumor,T-LGLL	7.19203e-07
CATIKAAGNKLTF	TRAV17	TRAJ17	4	COVID-19,Inflammation	4.54516e-07
CATINTGGFKTIF	TRAV17	TRAJ9	2	COVID-19,Inflammation	1.07756e-07
CATIQGAQKLVF	TRAV17	TRAJ54	5	Inflammation,T-LGLL	1.43076e-06
CATISGGGADGLTF	TRAV12-3	TRAJ45	2	Healthy,T-LGLL	6.51484e-09
CATISGGSYIPTF	TRAV17	TRAJ6	2	COVID-19,Solid tumor	1.07903e-07
CATISGNTPLVF	TRAV17	TRAJ29	3	Inflammation	1.56885e-07
CATISSGSARQLTF	TRAV17	TRAJ22	3	COVID-19,Healthy,Solid tumor	4.73307e-07
CATITQGGSEKLVF	TRAV17	TRAJ57	2	COVID-19,Healthy	4.62408e-07
CATKAAGNKLTF	TRAV17	TRAJ17	4	Healthy,Inflammation,T-LGLL	1.02761e-06
CATKAGGTSYGKLTF	TRAV17	TRAJ52	2	Healthy,T-LGLL	1.69695e-07
CATKDSNYQLIW	TRAV1-2	TRAJ33	2	COVID-19	1.43986e-08
CATKDTGRRALTF	TRAV17	TRAJ5	2	COVID-19,Inflammation	1.89528e-07
CATKETSGSRLTF	TRAV12-3	TRAJ58	3	Healthy,Solid tumor,T-LGLL	0
CATKGAQKLVF	TRAV17	TRAJ54	3	COVID-19,Inflammation,Solid tumor	4.94388e-07
CATKKGGSEKLVF	TRAV17	TRAJ57	2	Healthy,Inflammation	5.44778e-08
CATKSGGSNYKLTF	TRAV17	TRAJ53	2	Solid tumor	3.21449e-07
CATKTSGSRLTF	TRAV17	TRAJ58	3	Inflammation-irAE,T-LGLL	0
CATKTSYDKVIF	TRAV17	TRAJ50	6	COVID-19,Inflammation,Solid tumor	7.38765e-08
CATKTSYDKVIF	TRAV12-3	TRAJ50	3	COVID-19,Healthy,Solid tumor,T-LGLL	2.85654e-07
CATKYNFNKFYF	TRAV12-3	TRAJ21	2	Solid tumor	1.77509e-08
CATLDSGYALNF	TRAV17	TRAJ41	2	COVID-19	1.06022e-08
CATLDSNYQLIW	TRAV1-2	TRAJ33	4	COVID-19,Healthy	3.82226e-08
CATLDTGRRALTF	TRAV17	TRAJ5	3	Healthy,Inflammation,T-LGLL	3.85363e-07
CATLEAGSYQLTF	TRAV17	TRAJ28	2	Healthy,T-LGLL	3.25577e-09
CATLETSGSRLTF	TRAV17	TRAJ58	3	Healthy,Inflammation,Solid tumor	0
CATLEYGNKLVF	TRAV17	TRAJ47	9	Inflammation,Solid tumor	2.8339e-07
CATLFSGNTPLVF	TRAV17	TRAJ29	2	Inflammation,Solid tumor	1.50232e-08
CATLFYNQGGKLIF	TRAV17	TRAJ23	2	COVID-19,Solid tumor	5.48995e-08
CATLGAGSYQLTF	TRAV17	TRAJ28	3	Inflammation,Solid tumor,T-LGLL	2.24614e-07
CATLGSSNTGKLIF	TRAV17	TRAJ37	3	COVID-19,Inflammation,Solid tumor	7.52576e-07
CATLIQGAQKLVF	TRAV12-3	TRAJ54	4	AML,Solid tumor,T-LGLL	6.24719e-08
CATLIQGAQKLVF	TRAV17	TRAJ54	2	Inflammation,Solid tumor	1.0161e-06
CATLIYNQGGKLIF	TRAV17	TRAJ23	3	COVID-19,Inflammation,T-LGLL	2.56132e-07
CATLKAAGNKLTF	TRAV17	TRAJ17	4	Inflammation,T-LGLL	4.27925e-07
CATLKTSYDKVIF	TRAV12-3	TRAJ50	3	COVID-19,Healthy	3.68934e-08
CATLLIQGAQKLVF	TRAV17	TRAJ54	2	Healthy,Inflammation	1.315e-07
CATLMDSNYQLIW	TRAV17	TRAJ33	2	Solid tumor,T-LGLL	1.19004e-07
CATLMDSNYQLIW	TRAV21	TRAJ33	2	Inflammation,Solid tumor	1.08413e-08
CATLMDTGRRALTF	TRAV17	TRAJ5	3	COVID-19,Inflammation,Inflammation-irAE	1.1947e-07
CATLNAGGTSYGKLTF	TRAV17	TRAJ52	3	COVID-19,Inflammation	2.34252e-07
CATLNAGKSTF	TRAV17	TRAJ27	2	Inflammation	7.62554e-08
CATLNSGNTPLVF	TRAV17	TRAJ29	7	Healthy,Inflammation-irAE	1.23037e-08
CATLNSGNTPLVF	TRAV12-3	TRAJ29	2	Healthy,Inflammation-irAE,Solid tumor,T-LGLL	2.58058e-07
CATLNSGYSTLTF	TRAV17	TRAJ11	3	COVID-19,T-LGLL	2.2213e-07
CATLNTGGFKTIF	TRAV17	TRAJ9	5	COVID-19,Inflammation	3.17682e-07
CATLNTGNQFYF	TRAV17	TRAJ49	2	Inflammation,Inflammation-irAE	5.94938e-07
CATLNTGTASKLTF	TRAV17	TRAJ44	6	COVID-19,Inflammation-irAE,Solid tumor	2.69703e-07
CATLNTNAGKSTF	TRAV12-3	TRAJ27	2	COVID-19,T-LGLL	1.50054e-08
CATLNYGQNFVF	TRAV17	TRAJ26	2	Healthy,Solid tumor	5.26023e-08
CATLPYNTDKLIF	TRAV17	TRAJ34	2	COVID-19,Inflammation	2.45082e-08
CATLQGAQKLVF	TRAV17	TRAJ54	4	Healthy,Inflammation,Solid tumor	8.2547e-07
CATLQGGSEKLVF	TRAV17	TRAJ57	3	Healthy,Inflammation,Inflammation-irAE	7.60054e-07
CATLRMDSSYKLIF	TRAV17	TRAJ12	2	Inflammation	5.45236e-08
CATLRNNNARLMF	TRAV17	TRAJ31	2	Healthy,T-LGLL	2.75301e-08
CATLRNSGNTPLVF	TRAV17	TRAJ29	2	COVID-19,Healthy	6.95664e-08
CATLRVSGNTPLVF	TRAV17	TRAJ29	2	Healthy,Inflammation	1.57275e-09
CATLSDGQKLLF	TRAV17	TRAJ16	2	COVID-19,Inflammation-irAE	2.51476e-07
CATLSGGSNYKLTF	TRAV17	TRAJ53	2	COVID-19,Solid tumor	9.0238e-07
CATLSGGYNKLIF	TRAV17	TRAJ4	3	Healthy,Solid tumor	5.40511e-07
CATLSGGYQKVTF	TRAV17	TRAJ13	3	COVID-19,Healthy,Solid tumor	2.87871e-07
CATLSGNTPLVF	TRAV17	TRAJ29	5	COVID-19,Healthy,Inflammation,Inflammation-irAE,T-LGLL	3.60411e-07
CATLSGSARQLTF	TRAV17	TRAJ22	2	COVID-19,Inflammation	3.53328e-07
CATLSNYQLIW	TRAV17	TRAJ33	2	Healthy	1.26804e-07
CATLTDSWGKLQF	TRAV17	TRAJ24	3	COVID-19,Inflammation,Solid tumor	1.12335e-07
CATLTGGFKTIF	TRAV17	TRAJ9	2	Healthy,Solid tumor	3.46422e-07
CATLTGGGNKLTF	TRAV12-3	TRAJ10	10	COVID-19,T-LGLL	1.6956e-07
CATLTGGGNKLTF	TRAV17	TRAJ10	3	COVID-19,Healthy,Solid tumor	1.04621e-06
CATLTGTASKLTF	TRAV17	TRAJ44	3	Healthy,Solid tumor	4.03727e-07
CATLTQGGSEKLVF	TRAV17	TRAJ57	5	Inflammation-irAE,Solid tumor,T-LGLL	9.54415e-07
CATLTSGSRLTF	TRAV17	TRAJ58	2	COVID-19,Healthy	0
CATLYSGAGSYQLTF	TRAV17	TRAJ28	2	Inflammation-irAE,Solid tumor	1.74272e-07
CATLYTGGFKTIF	TRAV17	TRAJ9	2	COVID-19,Healthy	5.46989e-08
CATMDSNYQLIW	TRAV1-2	TRAJ33	15	AML,COVID-19,Healthy,Solid tumor	1.73089e-07
CATMDSNYQLIW	TRAV12-3	TRAJ33	2	Healthy,T-LGLL	8.37886e-08
CATMDSSYKLIF	TRAV17	TRAJ12	2	Healthy,Solid tumor	5.38195e-07
CATMDTGRRALTF	TRAV17	TRAJ5	3	Healthy,Solid tumor	3.73873e-07
CATMEYGNKLVF	TRAV17	TRAJ47	3	Healthy,Inflammation	5.84199e-08
CATMEYGNKLVF	TRAV12-3	TRAJ47	2	COVID-19,Healthy	3.1991e-07
CATMGAQKLVF	TRAV17	TRAJ54	2	COVID-19,Solid tumor	1.4272e-07
CATMNNNAGNMLTF	TRAV17	TRAJ39	2	COVID-19,Inflammation	5.07457e-08
CATMNRDDKIIF	TRAV17	TRAJ30	4	COVID-19,Healthy,Inflammation	6.62843e-07
CATMNSGYSTLTF	TRAV17	TRAJ11	4	COVID-19,Healthy,T-LGLL	1.84889e-07
CATNAGGTSYGKLTF	TRAV25	TRAJ52	2	Healthy,Inflammation	2.39048e-07
CATNAGKSTF	TRAV25	TRAJ27	2	Solid tumor,T-LGLL	4.08754e-07
CATNDMRF	TRAV17	TRAJ43	2	Healthy	5.43767e-07
CATNDYKLSF	TRAV17	TRAJ20	4	Healthy,Inflammation,Solid tumor	1.12613e-06
CATNFGNEKLTF	TRAV25	TRAJ48	2	Healthy,Inflammation,Solid tumor	1.1512e-06
CATNFGNEKLTF	TRAV22	TRAJ48	3	Inflammation,T-LGLL	1.12116e-07
CATNFGNEKLTF	TRAV13-1	TRAJ48	3	Healthy,Solid tumor	3.30688e-07
CATNGGSQGNLIF	TRAV17	TRAJ42	2	Healthy,Inflammation	2.20994e-07
CATNGNKLVF	TRAV17	TRAJ47	2	Inflammation,Solid tumor	1.04933e-07
CATNNAGNMLTF	TRAV17	TRAJ39	4	Healthy,Inflammation,Solid tumor,T-LGLL	1.03678e-06
CATNNNARLMF	TRAV17	TRAJ31	3	COVID-19,Healthy	4.44943e-07
CATNNNNDMRF	TRAV17	TRAJ43	2	Inflammation,T-LGLL	2.3703e-07
CATNQGAQKLVF	TRAV17	TRAJ54	2	Inflammation	2.49682e-07
CATNQGGSEKLVF	TRAV17	TRAJ57	3	Healthy,Solid tumor	3.7487e-07
CATNRDDKIIF	TRAV12-3	TRAJ30	2	COVID-19,Solid tumor	9.83961e-08
CATNRNNNARLMF	TRAV17	TRAJ31	3	COVID-19,Inflammation	7.80214e-09
CATNSGGGADGLTF	TRAV17	TRAJ45	3	Healthy,Solid tumor	3.08658e-07
CATNSGGSNYKLTF	TRAV17	TRAJ53	7	COVID-19,Solid tumor	2.81265e-07
CATNSGGSNYKLTF	TRAV12-3	TRAJ53	3	Healthy,Solid tumor	3.91525e-07
CATNSGGSNYKLTF	TRAV13-1	TRAJ53	2	COVID-19,Healthy,Solid tumor,T-LGLL	1.88193e-06
CATNSGGYQKVTF	TRAV12-3	TRAJ13	2	Healthy	5.30814e-08
CATNSGGYQKVTF	TRAV17	TRAJ13	4	Healthy,Solid tumor,T-LGLL	4.73413e-07
CATNSGNTPLVF	TRAV17	TRAJ29	7	COVID-19	7.34484e-08
CATNSGNTPLVF	TRAV12-3	TRAJ29	2	Healthy,Inflammation-irAE,T-LGLL	7.14497e-07
CATNSGYSTLTF	TRAV17	TRAJ11	5	Healthy,Inflammation,Solid tumor,T-LGLL	3.70024e-07
CATNTGGFKTIF	TRAV17	TRAJ9	6	COVID-19,Healthy,Inflammation,T-LGLL	1.39352e-07
CATNTGGFKTIF	TRAV12-3	TRAJ9	4	Healthy,Inflammation,Inflammation-irAE,T-LGLL	9.12961e-07
CATNTGNQFYF	TRAV12-3	TRAJ49	5	Inflammation,Solid tumor	1.80898e-08
CATNTGNQFYF	TRAV38-2DV8	TRAJ49	2	COVID-19,Healthy	4.99593e-07
CATNTGNQFYF	TRAV12-2	TRAJ49	2	Healthy,Inflammation,Inflammation-irAE,Solid tumor	1.68066e-06
CATNTGNQFYF	TRAV17	TRAJ49	6	Healthy,Inflammation	4.15377e-07
CATNTGNQFYF	TRAV41	TRAJ49	3	COVID-19,Healthy,Inflammation	2.2206e-07
CATNTGNQFYF	TRAV9-2	TRAJ49	2	Inflammation,T-LGLL	1.71604e-07
CATNTGTASKLTF	TRAV17	TRAJ44	2	Healthy,Inflammation	5.793e-08
CATNTGTASKLTF	TRAV12-3	TRAJ44	2	Inflammation,T-LGLL	5.90582e-07
CATNTNAGKSTF	TRAV17	TRAJ27	4	COVID-19,Inflammation,T-LGLL	6.10246e-07
CATNYGGSQGNLIF	TRAV24	TRAJ42	2	Healthy,Inflammation,T-LGLL	4.31003e-07
CATNYGGSQGNLIF	TRAV17	TRAJ42	4	COVID-19,Healthy	3.50748e-08
CATNYGQNFVF	TRAV17	TRAJ26	2	Inflammation,Solid tumor	1.60121e-07
CATNYNQGGKLIF	TRAV17	TRAJ23	2	COVID-19,Healthy	1.7408e-07
CATPAGANSKLTF	TRAV17	TRAJ56	2	Healthy,Solid tumor	8.06525e-08
CATPAGGTSYGKLTF	TRAV17	TRAJ52	2	COVID-19,T-LGLL	6.65976e-07
CATPASGGSYIPTF	TRAV17	TRAJ6	5	COVID-19,Solid tumor,T-LGLL	1.46355e-07
CATPDGQKLLF	TRAV17	TRAJ16	3	COVID-19,T-LGLL	2.90756e-07
CATPDNYGQNFVF	TRAV17	TRAJ26	3	COVID-19,Healthy,T-LGLL	7.07358e-08
CATPDRGSTLGRLYF	TRAV17	TRAJ18	2	Healthy,Solid tumor	2.51084e-07
CATPDSGGYQKVTF	TRAV17	TRAJ13	2	COVID-19	8.11922e-08
CATPDSWGKLQF	TRAV17	TRAJ24	3	COVID-19,Healthy	1.36946e-07
CATPDTGRRALTF	TRAV17	TRAJ5	2	Inflammation,T-LGLL	4.57459e-07
CATPGAGSYQLTF	TRAV36DV7	TRAJ28	3	Solid tumor	4.46172e-09
CATPGGGADGLTF	TRAV17	TRAJ45	2	COVID-19,T-LGLL	7.71471e-07
CATPGGSNYKLTF	TRAV17	TRAJ53	6	COVID-19,Inflammation,Solid tumor	6.61154e-07
CATPGGTSYGKLTF	TRAV17	TRAJ52	2	Solid tumor,T-LGLL	4.86955e-07
CATPGNQFYF	TRAV17	TRAJ49	2	COVID-19,Healthy	8.47681e-07
CATPGYALNF	TRAV17	TRAJ41	2	Solid tumor	3.22411e-08
CATPGYSSASKIIF	TRAV12-3	TRAJ3	2	Healthy,Solid tumor	7.9758e-08
CATPHTGANSKLTF	TRAV17	TRAJ56	2	Healthy,Solid tumor	3.21711e-08
CATPIFSDGQKLLF	TRAV17	TRAJ16	2	Solid tumor,T-LGLL	3.4423e-09
CATPIKAAGNKLTF	TRAV17	TRAJ17	2	Inflammation-irAE,Solid tumor	2.27383e-07
CATPISGNTPLVF	TRAV17	TRAJ29	2	COVID-19,Inflammation	1.6921e-08
CATPISSGSARQLTF	TRAV17	TRAJ22	2	COVID-19,Healthy	2.20091e-07
CATPLEYGNKLVF	TRAV17	TRAJ47	2	Healthy,Solid tumor	4.49555e-08
CATPLYGNNRLAF	TRAV17	TRAJ7	2	Inflammation-irAE,T-LGLL	1.37597e-08
CATPMEYGNKLVF	TRAV17	TRAJ47	4	Healthy,Inflammation-irAE	1.81801e-07
CATPMNYGGSQGNLIF	TRAV17	TRAJ42	2	Healthy,Solid tumor	8.78072e-08
CATPMYSGGGADGLTF	TRAV17	TRAJ45	3	Healthy,Inflammation	7.51918e-08
CATPNAGNMLTF	TRAV17	TRAJ39	4	AML,Healthy,Inflammation,Solid tumor	4.92345e-07
CATPNNAGNMLTF	TRAV17	TRAJ39	3	Healthy,Inflammation	4.89426e-07
CATPNSGGSNYKLTF	TRAV17	TRAJ53	4	COVID-19,Inflammation,Solid tumor	8.85787e-07
CATPNTGGFKTIF	TRAV17	TRAJ9	7	COVID-19,Healthy,Solid tumor,T-LGLL	4.23038e-07
CATPNTGNQFYF	TRAV17	TRAJ49	3	Healthy,Inflammation	1.07668e-06
CATPNYGGSQGNLIF	TRAV17	TRAJ42	4	COVID-19,Inflammation-irAE,Solid tumor	2.23048e-07
CATPPGGTSYGKLTF	TRAV17	TRAJ52	2	Inflammation-irAE,Solid tumor	8.2944e-08
CATPPGGYNKLIF	TRAV17	TRAJ4	2	COVID-19,Healthy	1.35104e-07
CATPPGSARQLTF	TRAV17	TRAJ22	2	Inflammation,Solid tumor	1.23942e-07
CATPPSGGSYIPTF	TRAV17	TRAJ6	3	COVID-19,Healthy	1.12944e-07
CATPQGAQKLVF	TRAV17	TRAJ54	2	Healthy	8.62919e-07
CATPQGGSEKLVF	TRAV17	TRAJ57	5	COVID-19,Healthy,Inflammation	1.93277e-06
CATPRADGLTF	TRAV17	TRAJ45	2	Inflammation,T-LGLL	4.69402e-09
CATPRDDKIIF	TRAV17	TRAJ30	2	COVID-19,Inflammation-irAE	6.04286e-07
CATPRFSDGQKLLF	TRAV17	TRAJ16	4	AML,Inflammation	9.11717e-08
CATPRGGATNKLIF	TRAV17	TRAJ32	2	Healthy,Solid tumor	3.69847e-08
CATPRGGSYIPTF	TRAV17	TRAJ6	2	COVID-19,T-LGLL	5.22946e-08
CATPRGSGGSNYKLTF	TRAV17	TRAJ53	2	Solid tumor,T-LGLL	1.52393e-08
CATPRGSTLGRLYF	TRAV17	TRAJ18	3	COVID-19,Healthy	2.68486e-07
CATPRMDSSYKLIF	TRAV17	TRAJ12	4	AML,Healthy,Solid tumor	8.41336e-08
CATPRNSGNTPLVF	TRAV17	TRAJ29	3	COVID-19	1.01353e-07
CATPRSGGSYIPTF	TRAV17	TRAJ6	2	Healthy,Inflammation	4.74914e-08
CATPRSSNTGKLIF	TRAV17	TRAJ37	2	COVID-19,Healthy	1.01317e-07
CATPRSYNTDKLIF	TRAV17	TRAJ34	2	COVID-19,Healthy	2.41896e-08
CATPSGGGADGLTF	TRAV12-3	TRAJ45	2	COVID-19,Solid tumor	3.22906e-08
CATPSGGSYIPTF	TRAV17	TRAJ6	4	Healthy,Inflammation,Inflammation-irAE,Solid tumor	5.6887e-07
CATPSGGYNKLIF	TRAV17	TRAJ4	3	COVID-19,Inflammation	4.32577e-07
CATPSGNTPLVF	TRAV17	TRAJ29	3	COVID-19,Healthy	5.9712e-07
CATPSGSARQLTF	TRAV17	TRAJ22	3	COVID-19,Inflammation-irAE,Solid tumor	6.60072e-07
CATPSGSRLTF	TRAV17	TRAJ58	2	Healthy,Inflammation	0
CATPSGTYKYIF	TRAV17	TRAJ40	4	COVID-19,Inflammation,Inflammation-irAE	9.04231e-07
CATPSNTGNQFYF	TRAV17	TRAJ49	2	Healthy,T-LGLL	2.36474e-07
CATPTGANSKLTF	TRAV17	TRAJ56	3	COVID-19,Inflammation,Solid tumor	4.87571e-07
CATPTGNQFYF	TRAV17	TRAJ49	2	Healthy,Solid tumor	1.1576e-06
CATPTQGGSEKLVF	TRAV17	TRAJ57	5	Healthy,Inflammation,Solid tumor	8.36342e-07
CATPYGNKLVF	TRAV12-3	TRAJ47	2	COVID-19	1.32458e-08
CATPYNFNKFYF	TRAV17	TRAJ21	2	AML,Inflammation	3.19629e-07
CATPYSGAGSYQLTF	TRAV17	TRAJ28	3	Healthy	3.14636e-07
CATPYSGTYKYIF	TRAV17	TRAJ40	3	COVID-19,Inflammation,T-LGLL	3.01363e-08
CATPYSSASKIIF	TRAV12-3	TRAJ3	2	Healthy,Solid tumor	1.02373e-07
CATPYTGANSKLTF	TRAV17	TRAJ56	4	Healthy,Solid tumor	1.06964e-07
CATPYTGGFKTIF	TRAV17	TRAJ9	5	COVID-19,Inflammation,Solid tumor	8.61169e-08
CATQETSGSRLTF	TRAV17	TRAJ58	6	COVID-19,Healthy,Inflammation	0
CATQGAQKLVF	TRAV17	TRAJ54	9	COVID-19,Healthy,Inflammation,Inflammation-irAE,Solid tumor	1.54212e-06
CATQGGSEKLVF	TRAV17	TRAJ57	8	COVID-19,Healthy,Inflammation,Solid tumor,T-LGLL	2.99885e-06
CATQGGSEKLVF	TRAV36DV7	TRAJ57	2	Healthy	7.33343e-07
CATQIQGAQKLVF	TRAV17	TRAJ54	2	Inflammation-irAE,T-LGLL	1.83406e-07
CATQNSGGSNYKLTF	TRAV17	TRAJ53	2	Solid tumor,T-LGLL	2.32805e-07
CATQRSGNTPLVF	TRAV17	TRAJ29	2	Inflammation	6.84103e-09
CATQTSGSRLTF	TRAV17	TRAJ58	2	COVID-19,Inflammation-irAE	0
CATRAGSYQLTF	TRAV17	TRAJ28	2	Inflammation,Inflammation-irAE	1.96341e-07
CATRAQGAQKLVF	TRAV17	TRAJ54	2	Healthy,Inflammation	4.58725e-08
CATRDAGGTSYGKLTF	TRAV17	TRAJ52	2	Inflammation,Solid tumor	8.24403e-08
CATRDDKIIF	TRAV9-2	TRAJ30	2	Healthy,Inflammation-irAE	4.28568e-08
CATRDDYKLSF	TRAV17	TRAJ20	2	Inflammation,T-LGLL	1.40666e-07
CATRDSGGSNYKLTF	TRAV17	TRAJ53	2	Inflammation,Inflammation-irAE	2.09558e-07
CATRDTGRRALTF	TRAV17	TRAJ5	5	COVID-19,Inflammation,Solid tumor	4.87311e-07
CATRDTGTASKLTF	TRAV17	TRAJ44	2	Healthy,T-LGLL	1.44872e-07
CATREGAQKLVF	TRAV17	TRAJ54	2	COVID-19,Solid tumor	1.72162e-07
CATRETSGSRLTF	TRAV17	TRAJ58	4	Healthy,Inflammation	0
CATRGAGSYQLTF	TRAV17	TRAJ28	3	Inflammation-irAE,Solid tumor,T-LGLL	3.02397e-07
CATRGDTGRRALTF	TRAV17	TRAJ5	2	Solid tumor	8.15976e-08
CATRGETSGSRLTF	TRAV17	TRAJ58	2	Healthy,Solid tumor	0
CATRGGGNKLTF	TRAV17	TRAJ10	2	Healthy,Solid tumor	2.4797e-07
CATRGGGSNYKLTF	TRAV17	TRAJ53	2	Inflammation,Solid tumor	2.3746e-07
CATRGGSGGSNYKLTF	TRAV17	TRAJ53	2	Inflammation,T-LGLL	2.0191e-08
CATRGGSYIPTF	TRAV17	TRAJ6	2	Inflammation,T-LGLL	4.26757e-07
CATRGGTSYGKLTF	TRAV17	TRAJ52	3	Inflammation,Solid tumor,T-LGLL	3.29847e-07
CATRGNTGANSKLTF	TRAV17	TRAJ56	2	Inflammation,Solid tumor	3.03283e-09
CATRGSARQLTF	TRAV17	TRAJ22	3	Inflammation,Solid tumor,T-LGLL	6.22998e-07
CATRGSGGGADGLTF	TRAV17	TRAJ45	2	Healthy,Inflammation	7.92385e-08
CATRGSGGSNYKLTF	TRAV17	TRAJ53	2	Solid tumor	1.97116e-07
CATRGSGNTPLVF	TRAV17	TRAJ29	2	COVID-19,Inflammation	9.18775e-08
CATRGSNYKLTF	TRAV17	TRAJ53	7	Healthy,Inflammation,Solid tumor,T-LGLL	5.95732e-07
CATRGYQKVTF	TRAV17	TRAJ13	2	COVID-19,Healthy	2.2917e-07
CATRGYSTLTF	TRAV17	TRAJ11	2	COVID-19,T-LGLL	3.46272e-07
CATRKTSGSRLTF	TRAV17	TRAJ58	2	COVID-19,Healthy	0
CATRLTGGGNKLTF	TRAV17	TRAJ10	2	Inflammation,Inflammation-irAE	3.20515e-07
CATRMDSSYKLIF	TRAV17	TRAJ12	7	COVID-19,Healthy,Inflammation,Solid tumor,T-LGLL	4.01588e-07
CATRNNAGNMLTF	TRAV17	TRAJ39	2	COVID-19,Inflammation	4.30907e-07
CATRNTGGFKTIF	TRAV17	TRAJ9	4	Inflammation,Solid tumor	3.79816e-08
CATRNTGGFKTIF	TRAV12-3	TRAJ9	2	AML,COVID-19,Solid tumor	5.18431e-07
CATRQGGSEKLVF	TRAV17	TRAJ57	3	COVID-19,Healthy	8.99389e-07
CATRRGSTLGRLYF	TRAV17	TRAJ18	2	Inflammation,Solid tumor	1.98712e-07
CATRRNNAGNMLTF	TRAV17	TRAJ39	2	Solid tumor	3.33978e-08
CATRRQGGSEKLVF	TRAV17	TRAJ57	2	Healthy	7.45742e-08
CATRRTYKYIF	TRAV17	TRAJ40	2	COVID-19,Inflammation-irAE	4.28681e-08
CATRSGGGADGLTF	TRAV17	TRAJ45	2	Healthy	4.73149e-07
CATRSGGSNYKLTF	TRAV17	TRAJ53	3	Healthy,Inflammation-irAE,T-LGLL	1.15744e-06
CATRSGGSYIPTF	TRAV12-3	TRAJ6	2	Inflammation,T-LGLL	4.57937e-08
CATRSGGSYIPTF	TRAV17	TRAJ6	2	Inflammation,Solid tumor	3.86846e-07
CATRSGNTGKLIF	TRAV17	TRAJ37	2	COVID-19,Healthy	6.96065e-09
CATRSGNTPLVF	TRAV17	TRAJ29	3	COVID-19,Healthy,T-LGLL	4.37089e-07
CATRSGTYKYIF	TRAV17	TRAJ40	2	COVID-19,Healthy	4.70991e-07
CATRSNDYKLSF	TRAV17	TRAJ20	4	Solid tumor,T-LGLL	8.33504e-07
CATRSNYQLIW	TRAV17	TRAJ33	2	Inflammation,T-LGLL	1.62429e-07
CATRSYNTDKLIF	TRAV17	TRAJ34	4	COVID-19,Healthy,Inflammation,Solid tumor	1.38488e-07
CATRTGGFKTIF	TRAV17	TRAJ9	2	Inflammation,Solid tumor	4.42074e-07
CATRTGTASKLTF	TRAV17	TRAJ44	2	Healthy,Solid tumor	5.09201e-07
CATRTQGGSEKLVF	TRAV17	TRAJ57	2	Inflammation,Solid tumor	8.33539e-07
CATRYGGSQGNLIF	TRAV17	TRAJ42	2	Healthy,T-LGLL	2.21908e-07
CATRYSGAGSYQLTF	TRAV17	TRAJ28	2	COVID-19,Healthy	2.16976e-07
CATRYTGANSKLTF	TRAV17	TRAJ56	2	Solid tumor,T-LGLL	7.77209e-08
CATSAGNMLTF	TRAV17	TRAJ39	2	COVID-19,Inflammation-irAE	2.25975e-07
CATSAGNTPLVF	TRAV17	TRAJ29	2	Solid tumor,T-LGLL	3.97013e-08
CATSAGYSTLTF	TRAV17	TRAJ11	2	Healthy,Solid tumor	1.9077e-08
CATSDGQKLLF	TRAV17	TRAJ16	2	COVID-19,T-LGLL	4.9038e-07
CATSDSGGSNYKLTF	TRAV17	TRAJ53	2	COVID-19,Solid tumor	1.05408e-07
CATSDSGTYKYIF	TRAV17	TRAJ40	2	Solid tumor	2.45059e-08
CATSDSNYQLIW	TRAV1-2	TRAJ33	3	COVID-19,Healthy	2.08345e-08
CATSDSSYKLIF	TRAV17	TRAJ12	2	Healthy	1.83928e-07
CATSFGNEKLTF	TRAV17	TRAJ48	2	COVID-19,Healthy	3.48909e-07
CATSFYNQGGKLIF	TRAV17	TRAJ23	3	COVID-19,Healthy,Solid tumor	6.03059e-08
CATSGAGSYQLTF	TRAV12-3	TRAJ28	4	COVID-19,Inflammation,Inflammation-irAE,Solid tumor	1.46939e-07
CATSGAGSYQLTF	TRAV17	TRAJ28	4	Inflammation,Solid tumor	8.92539e-07
CATSGANSKLTF	TRAV17	TRAJ56	2	COVID-19,Healthy	4.30386e-07
CATSGGGADGLTF	TRAV17	TRAJ45	4	COVID-19,Healthy,T-LGLL	1.31556e-06
CATSGGSNYKLTF	TRAV12-3	TRAJ53	2	COVID-19,Solid tumor	4.34373e-07
CATSGGSYIPTF	TRAV17	TRAJ6	7	COVID-19,Inflammation,Inflammation-irAE	9.40197e-07
CATSGGTSYGKLTF	TRAV17	TRAJ52	2	Inflammation,Solid tumor	3.55749e-07
CATSGGYNKLIF	TRAV12-2	TRAJ4	2	Solid tumor	7.45268e-08
CATSGGYNKLIF	TRAV17	TRAJ4	4	Healthy,Solid tumor,T-LGLL	9.96886e-07
CATSGGYQKVTF	TRAV17	TRAJ13	4	COVID-19,Solid tumor	1.19801e-07
CATSGGYQKVTF	TRAV14DV4	TRAJ13	2	COVID-19,Solid tumor	3.15916e-08
CATSGGYQKVTF	TRAV12-3	TRAJ13	2	Healthy,Inflammation,Solid tumor	9.96538e-07
CATSGNNRLAF	TRAV17	TRAJ7	3	Inflammation,Solid tumor	2.2079e-07
CATSGNQFYF	TRAV17	TRAJ49	2	Healthy,T-LGLL	6.62519e-07
CATSGNTPLVF	TRAV17	TRAJ29	8	Solid tumor,T-LGLL	1.15328e-06
CATSGSARQLTF	TRAV17	TRAJ22	9	COVID-19,Healthy,Inflammation,Inflammation-irAE,Solid tumor,T-LGLL	1.33725e-06
CATSGSRLTF	TRAV17	TRAJ58	4	Healthy,Solid tumor,T-LGLL	0
CATSGTYKYIF	TRAV17	TRAJ40	16	COVID-19,Healthy,Inflammation,Solid tumor,T-LGLL	1.71418e-06
CATSGTYKYIF	TRAV21	TRAJ40	4	Healthy,Inflammation-irAE,Solid tumor	7.53957e-07
CATSGTYKYIF	TRAV25	TRAJ40	3	COVID-19,Solid tumor	7.64892e-07
CATSGTYKYIF	TRAV36DV7	TRAJ40	2	Inflammation-irAE	8.75264e-07
CATSGTYKYIF	TRAV29DV5	TRAJ40	2	Healthy,Inflammation	5.69209e-07
CATSGVNNNDMRF	TRAV17	TRAJ43	2	Healthy,T-LGLL	1.10998e-09
CATSGYSTLTF	TRAV17	TRAJ11	3	COVID-19,Inflammation	6.81576e-07
CATSIQGAQKLVF	TRAV17	TRAJ54	3	COVID-19,Healthy,Inflammation	4.50723e-07
CATSKAAGNKLTF	TRAV17	TRAJ17	5	COVID-19,Inflammation,Solid tumor	3.73943e-07
CATSLETSGSRLTF	TRAV17	TRAJ58	2	COVID-19,Solid tumor	0
CATSLMDSSYKLIF	TRAV17	TRAJ12	2	COVID-19,T-LGLL	2.23058e-08
CATSLTGGGNKLTF	TRAV17	TRAJ10	2	Inflammation,Solid tumor	2.51123e-07
CATSNAGGTSYGKLTF	TRAV17	TRAJ52	3	COVID-19,Inflammation	5.00405e-08
CATSNAGGTSYGKLTF	TRAV12-3	TRAJ52	2	COVID-19,Inflammation-irAE,T-LGLL	4.15635e-07
CATSNAGKSTF	TRAV17	TRAJ27	2	Healthy	1.49366e-07
CATSNAGNNRKLIW	TRAV17	TRAJ38	3	COVID-19,Healthy	2.49468e-07
CATSNDYKLSF	TRAV17	TRAJ20	2	COVID-19,Inflammation	1.27599e-06
CATSNFGNEKLTF	TRAV17	TRAJ48	3	Healthy,Inflammation,Solid tumor	8.17562e-07
CATSNNNARLMF	TRAV17	TRAJ31	2	Inflammation,Solid tumor	1.52137e-07
CATSNQGGKLIF	TRAV17	TRAJ23	2	COVID-19,Healthy	5.72582e-07
CATSNRDDKIIF	TRAV17	TRAJ30	3	T-LGLL	2.18091e-07
CATSNSGYALNF	TRAV17	TRAJ41	2	Healthy	1.45725e-07
CATSNTGNQFYF	TRAV17	TRAJ49	2	COVID-19,Healthy	8.68282e-07
CATSNYGQNFVF	TRAV17	TRAJ26	2	Healthy,T-LGLL	5.47608e-08
CATSQGAQKLVF	TRAV17	TRAJ54	4	COVID-19,Healthy,Inflammation,Solid tumor	7.15872e-07
CATSQGGSEKLVF	TRAV17	TRAJ57	6	Healthy,Inflammation,Solid tumor	1.52607e-06
CATSRGAQKLVF	TRAV17	TRAJ54	2	Inflammation,Solid tumor	6.35595e-08
CATSRMDSSYKLIF	TRAV17	TRAJ12	2	AML,Solid tumor	5.99766e-08
CATSRNSGYALNF	TRAV17	TRAJ41	3	COVID-19,Healthy,Inflammation	7.59346e-09
CATSSGAGSYQLTF	TRAV17	TRAJ28	2	Healthy,Solid tumor	3.35368e-07
CATSSGGSNYKLTF	TRAV17	TRAJ53	2	Inflammation,Solid tumor	1.04967e-06
CATSSGGSYIPTF	TRAV17	TRAJ6	3	AML,Solid tumor	5.3657e-08
CATSSGGSYIPTF	TRAV12-3	TRAJ6	2	Healthy,Inflammation,Solid tumor	3.56668e-07
CATSSGNTGKLIF	TRAV17	TRAJ37	2	Inflammation	5.69735e-09
CATSSGNTPLVF	TRAV17	TRAJ29	2	Inflammation,T-LGLL	4.97394e-07
CATSSGSARQLTF	TRAV17	TRAJ22	3	Inflammation,Solid tumor	8.75596e-07
CATSSGSRLTF	TRAV17	TRAJ58	2	Solid tumor	0
CATSSGTYKYIF	TRAV17	TRAJ40	2	Healthy	7.87236e-07
CATSSGYALNF	TRAV17	TRAJ41	2	Solid tumor,T-LGLL	2.9573e-08
CATSSGYSTLTF	TRAV17	TRAJ11	2	Inflammation,Solid tumor	1.19331e-08
CATSSGYSTLTF	TRAV12-3	TRAJ11	2	Inflammation-irAE,T-LGLL	2.63101e-07
CATSSNTGKLIF	TRAV17	TRAJ37	3	Healthy,Inflammation-irAE	1.30879e-06
CATSSSNTGKLIF	TRAV12-3	TRAJ37	2	COVID-19,Inflammation	7.32028e-08
CATSSSNTGKLIF	TRAV17	TRAJ37	2	Solid tumor,T-LGLL	6.70573e-07
CATSTDSWGKFQF	TRAV17	TRAJ24	2	COVID-19,Solid tumor	0
CATSTDSWGKLQF	TRAV12-3	TRAJ24	2	Healthy	2.06955e-08
CATSTGANSKLTF	TRAV17	TRAJ56	3	COVID-19,Inflammation,Solid tumor	3.69177e-07
CATSTQGGSEKLVF	TRAV17	TRAJ57	3	COVID-19,Healthy	5.16023e-07
CATSTSGTYKYIF	TRAV17	TRAJ40	6	COVID-19,Healthy,Inflammation,Solid tumor	6.22939e-07
CATSTTSGTYKYIF	TRAV17	TRAJ40	2	Healthy,Solid tumor	1.50901e-07
CATSYGKLTF	TRAV13-2	TRAJ52	2	Healthy,Inflammation	8.28197e-08
CATSYNQGGKLIF	TRAV17	TRAJ23	3	Healthy,Inflammation	4.92492e-07
CATSYSGAGSYQLTF	TRAV12-3	TRAJ28	3	Inflammation,Solid tumor	1.72107e-08
CATSYSGAGSYQLTF	TRAV17	TRAJ28	2	Healthy,Solid tumor	2.00925e-07
CATSYSSASKIIF	TRAV17	TRAJ3	2	Healthy	3.87873e-07
CATTAQGAQKLVF	TRAV17	TRAJ54	3	COVID-19,Inflammation	1.35772e-08
CATTDSNYQLIW	TRAV1-2	TRAJ33	2	COVID-19,Solid tumor	1.25804e-08
CATTDSWGKFQF	TRAV17	TRAJ24	2	COVID-19,Solid tumor	0
CATTDSWGKLQF	TRAV13-1	TRAJ24	2	Healthy,Inflammation-irAE	4.30713e-07
CATTEYGNKLVF	TRAV17	TRAJ47	3	COVID-19,Healthy,Solid tumor	1.17631e-07
CATTGAGSYQLTF	TRAV17	TRAJ28	4	COVID-19,Inflammation,Solid tumor	2.37829e-07
CATTGANSKLTF	TRAV17	TRAJ56	6	Inflammation	1.07443e-07
CATTGANSKLTF	TRAV12-3	TRAJ56	2	COVID-19,Healthy,Inflammation,T-LGLL	9.91294e-07
CATTGESGYSTLTF	TRAV17	TRAJ11	2	Healthy,Solid tumor	2.19078e-10
CATTGGFKTIF	TRAV17	TRAJ9	2	COVID-19,Inflammation-irAE	1.00242e-06
CATTGGGNKLTF	TRAV21	TRAJ10	2	COVID-19,Solid tumor	9.13214e-07
CATTGGGNKLTF	TRAV17	TRAJ10	3	Inflammation	1.20417e-07
CATTGGSNYKLTF	TRAV17	TRAJ53	2	Inflammation,Inflammation-irAE	2.41827e-07
CATTGNQFYF	TRAV17	TRAJ49	5	Healthy,Inflammation,Inflammation-irAE,Solid tumor,T-LGLL	2.14512e-06
CATTGNQFYF	TRAV21	TRAJ49	2	Inflammation	2.15743e-07
CATTGTASKLTF	TRAV17	TRAJ44	3	COVID-19,Healthy	1.16794e-06
CATTGYSTLTF	TRAV17	TRAJ11	2	COVID-19	1.66318e-07
CATTIIQGAQKLVF	TRAV17	TRAJ54	2	Inflammation,Inflammation-irAE	1.02947e-07
CATTLTGGGNKLTF	TRAV17	TRAJ10	2	COVID-19,Inflammation	1.4626e-07
CATTMTTDSWGKLQF	TRAV17	TRAJ24	2	COVID-19,Inflammation	2.00428e-08
CATTNAGGTSYGKLTF	TRAV17	TRAJ52	2	Healthy,T-LGLL	2.52948e-07
CATTNFGNEKLTF	TRAV17	TRAJ48	2	Healthy,Inflammation-irAE	4.00557e-07
CATTNTGNQFYF	TRAV17	TRAJ49	2	COVID-19,Inflammation	5.15811e-07
CATTPGGGADGLTF	TRAV17	TRAJ45	2	Healthy,Solid tumor	5.26383e-08
CATTQGAQKLVF	TRAV17	TRAJ54	2	COVID-19,Healthy	3.15188e-07
CATTQGGSEKLVF	TRAV17	TRAJ57	3	COVID-19,Healthy,Inflammation	1.9626e-06
CATTRGAGSYQLTF	TRAV17	TRAJ28	2	COVID-19,Healthy	1.09327e-08
CATTRNTGGFKTIF	TRAV17	TRAJ9	2	COVID-19,Inflammation	2.89451e-08
CATTSGGGADGLTF	TRAV17	TRAJ45	2	Inflammation,Solid tumor	2.12555e-07
CATTSGGSYIPTF	TRAV17	TRAJ6	2	Solid tumor	2.70982e-07
CATTSGNTGKLIF	TRAV12-3	TRAJ37	2	Inflammation,T-LGLL	9.04019e-11
CATTSGSARQLTF	TRAV17	TRAJ22	2	COVID-19	2.70761e-07
CATTSGSRLTF	TRAV17	TRAJ58	2	Healthy,T-LGLL	0
CATTSGTYKYIF	TRAV12-3	TRAJ40	2	Healthy,Inflammation	1.44713e-07
CATTSGTYKYIF	TRAV1-2	TRAJ40	2	Inflammation	3.18892e-07
CATTSGTYKYIF	TRAV17	TRAJ40	7	Inflammation,Inflammation-irAE,Solid tumor	1.34778e-06
CATTSGYSTLTF	TRAV17	TRAJ11	2	COVID-19,Inflammation	1.17104e-07
CATTTDSWGKLQF	TRAV17	TRAJ24	3	Inflammation-irAE,Solid tumor,T-LGLL	1.59556e-07
CATTTSGSRLTF	TRAV17	TRAJ58	2	COVID-19,T-LGLL	0
CATTTSGTYKYIF	TRAV17	TRAJ40	2	Inflammation	5.47484e-07
CATTTTGANSKLTF	TRAV17	TRAJ56	2	Healthy,Inflammation	6.22344e-09
CATVAGGFKTIF	TRAV17	TRAJ9	2	Inflammation,Solid tumor	8.6939e-08
CATVAGGSYIPTF	TRAV17	TRAJ6	2	Inflammation	1.91302e-07
CATVAGGTSYGKLTF	TRAV17	TRAJ52	3	COVID-19,Healthy,Inflammation-irAE	7.80705e-07
CATVAIKAAGNKLTF	TRAV17	TRAJ17	2	T-LGLL	2.4647e-08
CATVAQGGSEKLVF	TRAV17	TRAJ57	2	Healthy,Solid tumor	4.61948e-07
CATVASGGSYIPTF	TRAV17	TRAJ6	2	Healthy,Inflammation	2.09982e-07
CATVATDSWGKLQF	TRAV17	TRAJ24	2	Inflammation,Solid tumor	4.1882e-08
CATVAYNQGGKLIF	TRAV17	TRAJ23	2	Healthy,T-LGLL	5.76633e-08
CATVAYNTDKLIF	TRAV17	TRAJ34	5	COVID-19,Healthy,Solid tumor	4.30743e-08
CATVAYSGAGSYQLTF	TRAV17	TRAJ28	5	COVID-19,Healthy,Inflammation-irAE	1.2721e-07
CATVDAGGTSYGKLTF	TRAV17	TRAJ52	2	Healthy,T-LGLL	1.1937e-07
CATVDNQGGKLIF	TRAV17	TRAJ23	3	COVID-19,Healthy	2.7556e-07
CATVDNYGQNFVF	TRAV17	TRAJ26	10	COVID-19,Healthy,Inflammation,Inflammation-irAE,Solid tumor	8.40583e-08
CATVDRGSTLGRLYF	TRAV17	TRAJ18	4	COVID-19,Solid tumor	2.77607e-07
CATVDSGAGSYQLTF	TRAV17	TRAJ28	3	COVID-19,Inflammation,Solid tumor	1.77292e-07
CATVDSGGGADGLTF	TRAV17	TRAJ45	2	Healthy,Solid tumor	1.60773e-07
CATVDSGGYQKVTF	TRAV17	TRAJ13	2	Solid tumor,T-LGLL	1.44576e-07
CATVDSGNTPLVF	TRAV17	TRAJ29	2	Inflammation,Solid tumor	1.63386e-07
CATVDSGYSTLTF	TRAV17	TRAJ11	2	COVID-19	9.11228e-08
CATVDSWGKLQF	TRAV17	TRAJ24	2	COVID-19,T-LGLL	1.05439e-07
CATVDTGGFKTIF	TRAV17	TRAJ9	3	Healthy,Solid tumor	2.03235e-07
CATVDTGRRALTF	TRAV17	TRAJ5	7	COVID-19,Inflammation,Solid tumor,T-LGLL	4.84792e-07
CATVEETSGSRLTF	TRAV17	TRAJ58	2	T-LGLL	0
CATVEGGSEKLVF	TRAV17	TRAJ57	2	COVID-19,Solid tumor	3.79822e-07
CATVETGANSKLTF	TRAV17	TRAJ56	2	Healthy,T-LGLL	2.57601e-08
CATVETSGSRLTF	TRAV17	TRAJ58	3	COVID-19,Healthy,T-LGLL	0
CATVEYGNKLVF	TRAV17	TRAJ47	5	COVID-19,Healthy,Inflammation,Inflammation-irAE	3.3436e-07
CATVFFGNEKLTF	TRAV17	TRAJ48	3	Inflammation,Inflammation-irAE,T-LGLL	3.66257e-08
CATVFGNEKLTF	TRAV17	TRAJ48	2	Inflammation,Solid tumor	4.47451e-07
CATVFNDMRF	TRAV17	TRAJ43	3	COVID-19,Inflammation,Solid tumor	2.49514e-08
CATVFNTNAGKSTF	TRAV17	TRAJ27	3	Healthy,Solid tumor	2.25383e-08
CATVFQGAQKLVF	TRAV17	TRAJ54	6	Healthy,Inflammation	1.85883e-07
CATVFSGNTPLVF	TRAV17	TRAJ29	4	Inflammation,Solid tumor,T-LGLL	5.11042e-08
CATVFTGGGNKLTF	TRAV17	TRAJ10	7	AML,COVID-19	2.09445e-07
CATVFYGNNRLAF	TRAV17	TRAJ7	3	Solid tumor,T-LGLL	1.67923e-08
CATVGAAGNKLTF	TRAV17	TRAJ17	3	Healthy,Inflammation	1.66383e-07
CATVGAQKLVF	TRAV17	TRAJ54	2	Healthy,Solid tumor	6.8265e-07
CATVGEYGNKLVF	TRAV17	TRAJ47	2	COVID-19,Solid tumor	1.13903e-07
CATVGFYNQGGKLIF	TRAV17	TRAJ23	2	Inflammation,Solid tumor	1.44356e-08
CATVGGSGGSNYKLTF	TRAV17	TRAJ53	2	COVID-19,Inflammation	3.69249e-08
CATVGGSNYKLTF	TRAV17	TRAJ53	6	COVID-19,Inflammation-irAE,Solid tumor	8.28074e-07
CATVGGSYIPTF	TRAV17	TRAJ6	2	Healthy,T-LGLL	4.64971e-07
CATVGGTSYGKLTF	TRAV17	TRAJ52	4	COVID-19,Healthy,Solid tumor	4.46526e-07
CATVGGTYKYIF	TRAV17	TRAJ40	2	Healthy	1.37178e-07
CATVGMDSSYKLIF	TRAV17	TRAJ12	2	Healthy	1.03528e-07
CATVGNEKLTF	TRAV17	TRAJ48	2	Solid tumor	4.14645e-07
CATVGNNARLMF	TRAV17	TRAJ31	2	COVID-19,Healthy	7.4422e-08
CATVGNQFYF	TRAV17	TRAJ49	2	COVID-19,Healthy	6.27822e-07
CATVGNRDDKIIF	TRAV17	TRAJ30	2	Healthy,T-LGLL	1.39709e-07
CATVGNSGYSTLTF	TRAV17	TRAJ11	6	Inflammation,Inflammation-irAE	5.47977e-08
CATVGNTPLVF	TRAV17	TRAJ29	2	COVID-19,T-LGLL	4.91369e-07
CATVGSQGNLIF	TRAV17	TRAJ42	2	COVID-19,Solid tumor	4.46497e-07
CATVGSYIPTF	TRAV17	TRAJ6	2	Healthy,Inflammation-irAE	8.29908e-08
CATVGTSGSRLTF	TRAV17	TRAJ58	2	COVID-19,Inflammation-irAE	0
CATVGVSGGYNKLIF	TRAV17	TRAJ4	2	Inflammation,Solid tumor	2.46113e-08
CATVGYSGAGSYQLTF	TRAV17	TRAJ28	2	COVID-19,Solid tumor	6.10391e-08
CATVHGSSNTGKLIF	TRAV17	TRAJ37	3	Inflammation,T-LGLL	4.88655e-07
CATVHNTDKLIF	TRAV17	TRAJ34	2	Healthy,Inflammation-irAE	1.02214e-07
CATVHRDNYGQNFVF	TRAV17	TRAJ26	2	Inflammation,T-LGLL	9.35613e-10
CATVHSGNTPLVF	TRAV17	TRAJ29	3	Inflammation,T-LGLL	1.34436e-07
CATVHTGANSKLTF	TRAV17	TRAJ56	3	AML,Solid tumor,T-LGLL	5.09848e-08
CATVIQGAQKLVF	TRAV17	TRAJ54	10	COVID-19,Healthy,Inflammation,Inflammation-irAE,T-LGLL	1.43032e-06
CATVIRMDSSYKLIF	TRAV17	TRAJ12	2	Healthy,Solid tumor	6.89914e-09
CATVISSGSARQLTF	TRAV17	TRAJ22	2	COVID-19,Healthy	2.67487e-07
CATVITDSWGKLQF	TRAV17	TRAJ24	3	COVID-19,Inflammation,Solid tumor	1.10825e-08
CATVKAAGNKLTF	TRAV17	TRAJ17	7	COVID-19,Healthy,Inflammation,Solid tumor,T-LGLL	8.57421e-07
CATVKMDSSYKLIF	TRAV17	TRAJ12	3	Healthy,Inflammation	2.9919e-08
CATVKNSGNTPLVF	TRAV17	TRAJ29	2	Healthy	3.08441e-08
CATVKTSGSRLTF	TRAV17	TRAJ58	2	Healthy,Solid tumor	0
CATVKTSYDKVIF	TRAV17	TRAJ50	2	COVID-19,Healthy	3.19317e-07
CATVKYNNNDMRF	TRAV17	TRAJ43	2	COVID-19,Solid tumor	2.74344e-08
CATVLAGGTSYGKLTF	TRAV17	TRAJ52	2	Healthy,Solid tumor	9.61218e-08
CATVLDTGRRALTF	TRAV17	TRAJ5	4	COVID-19,Healthy	1.19629e-07
CATVLHGSGNTGKLIF	TRAV17	TRAJ37	2	Inflammation,T-LGLL	2.37762e-13
CATVLIQGAQKLVF	TRAV17	TRAJ54	8	COVID-19,Healthy,Inflammation,Solid tumor	3.75668e-07
CATVLLSGNTPLVF	TRAV17	TRAJ29	2	Healthy,Inflammation	4.4602e-09
CATVLMDSNYQLIW	TRAV17	TRAJ33	2	Healthy,Inflammation-irAE	2.95219e-08
CATVLMTTDSWGKLQF	TRAV17	TRAJ24	2	Healthy,Solid tumor	1.00953e-08
CATVLNNAGNMLTF	TRAV17	TRAJ39	3	Inflammation,Solid tumor	7.0261e-08
CATVLNNNARLMF	TRAV17	TRAJ31	2	Solid tumor	7.62817e-08
CATVLNRDDKIIF	TRAV17	TRAJ30	3	Healthy,Solid tumor	1.46003e-07
CATVLNSGNTPLVF	TRAV17	TRAJ29	4	COVID-19,Healthy,Solid tumor	6.7837e-08
CATVLNTGGFKTIF	TRAV17	TRAJ9	3	Healthy,Solid tumor,T-LGLL	7.62119e-08
CATVLNTGNQFYF	TRAV17	TRAJ49	2	COVID-19,Inflammation	1.58114e-07
CATVLNTGTASKLTF	TRAV17	TRAJ44	2	Inflammation,Solid tumor	9.14512e-08
CATVLPYSGAGSYQLTF	TRAV17	TRAJ28	2	Inflammation-irAE,Solid tumor	5.57574e-09
CATVLQGAQKLVF	TRAV17	TRAJ54	4	COVID-19,Inflammation,Inflammation-irAE	2.87822e-07
CATVLQGGSEKLVF	TRAV17	TRAJ57	2	COVID-19,Healthy	1.88955e-07
CATVLRMDSSYKLIF	TRAV17	TRAJ12	2	Inflammation-irAE,Solid tumor	1.05999e-08
CATVLRSNDYKLSF	TRAV17	TRAJ20	2	Inflammation-irAE,Solid tumor	3.70997e-08
CATVLSGAGSYQLTF	TRAV17	TRAJ28	5	COVID-19,Healthy,Inflammation,Solid tumor	6.16267e-08
CATVLSGGSYIPTF	TRAV17	TRAJ6	3	Healthy,T-LGLL	8.54771e-08
CATVLSGGYNKLIF	TRAV17	TRAJ4	5	Healthy,Inflammation-irAE,Solid tumor	2.0239e-07
CATVLSGNTPLVF	TRAV17	TRAJ29	2	COVID-19,Solid tumor	9.03254e-08
CATVLSGTYKYIF	TRAV17	TRAJ40	2	Inflammation,Solid tumor	1.14267e-07
CATVLTDSWGKLQF	TRAV17	TRAJ24	3	COVID-19,Solid tumor	3.48324e-08
CATVLTGANSKLTF	TRAV17	TRAJ56	5	COVID-19,Healthy,Solid tumor	7.16836e-08
CATVLTGGGNKLTF	TRAV17	TRAJ10	10	COVID-19,Healthy,Inflammation,Solid tumor,T-LGLL	5.55066e-07
CATVLTGTASKLTF	TRAV17	TRAJ44	4	COVID-19,Healthy,Inflammation-irAE	9.57244e-08
CATVLTTDSWGKLQF	TRAV17	TRAJ24	2	Inflammation,Solid tumor	4.78318e-08
CATVLYGNNRLAF	TRAV17	TRAJ7	3	Healthy,Inflammation	2.74035e-08
CATVLYNFNKFYF	TRAV17	TRAJ21	2	Healthy	1.2149e-07
CATVLYSSASKIIF	TRAV17	TRAJ3	2	COVID-19,Healthy	1.48313e-07
CATVMDSNYQLIW	TRAV17	TRAJ33	5	AML,COVID-19,Inflammation,T-LGLL	2.18955e-07
CATVMEYGNKLVF	TRAV17	TRAJ47	2	COVID-19,Inflammation	2.01722e-07
CATVMYSGGGADGLTF	TRAV17	TRAJ45	2	Healthy,Inflammation	9.62274e-08
CATVNAGGTSYGKLTF	TRAV17	TRAJ52	3	Healthy,Inflammation,Solid tumor	4.35143e-07
CATVNAGNMLTF	TRAV17	TRAJ39	2	COVID-19,Healthy	5.60744e-07
CATVNAGNNRKLIW	TRAV17	TRAJ38	4	COVID-19,Healthy,Inflammation-irAE,T-LGLL	3.59452e-07
CATVNARLMF	TRAV17	TRAJ31	2	Healthy,Solid tumor	1.69743e-07
CATVNDYKLSF	TRAV17	TRAJ20	6	COVID-19,Healthy,Inflammation,Solid tumor	6.45894e-07
CATVNFGNEKLTF	TRAV17	TRAJ48	3	Healthy	4.46565e-07
CATVNNAGNMLTF	TRAV17	TRAJ39	3	COVID-19,Healthy,Inflammation	5.99617e-07
CATVNNARLMF	TRAV17	TRAJ31	4	Healthy,Inflammation	3.02972e-07
CATVNNDMRF	TRAV17	TRAJ43	3	Solid tumor,T-LGLL	4.42697e-07
CATVNNNDMRF	TRAV17	TRAJ43	2	Inflammation,Solid tumor	5.3489e-07
CATVNQGGKLIF	TRAV17	TRAJ23	2	Inflammation,Solid tumor	7.89362e-07
CATVNRDDKIIF	TRAV17	TRAJ30	3	AML,Healthy,Inflammation	5.242e-07
CATVNSGGSNYKLTF	TRAV17	TRAJ53	4	COVID-19,Healthy,Solid tumor,T-LGLL	1.07122e-06
CATVNSGGYQKVTF	TRAV17	TRAJ13	2	Healthy,T-LGLL	3.11417e-07
CATVNSGNTPLVF	TRAV17	TRAJ29	5	Healthy,Inflammation,Solid tumor	4.01465e-07
CATVNSGYSTLTF	TRAV17	TRAJ11	6	Inflammation,Solid tumor	3.17002e-07
CATVNSNSGYALNF	TRAV17	TRAJ41	2	Healthy,Inflammation	3.98038e-08
CATVNTDKLIF	TRAV17	TRAJ34	4	AML,Inflammation-irAE,T-LGLL	4.95896e-07
CATVNTGGFKTIF	TRAV17	TRAJ9	10	Healthy,Inflammation,Solid tumor,T-LGLL	5.20687e-07
CATVNTGNQFYF	TRAV17	TRAJ49	5	Healthy,Inflammation,Inflammation-irAE,T-LGLL	9.02325e-07
CATVNTGTASKLTF	TRAV17	TRAJ44	7	COVID-19,Healthy,Inflammation,Solid tumor,T-LGLL	4.40983e-07
CATVNTNAGKSTF	TRAV17	TRAJ27	2	COVID-19,T-LGLL	3.57726e-07
CATVNYGGSQGNLIF	TRAV17	TRAJ42	2	T-LGLL	3.86505e-07
CATVNYGQNFVF	TRAV17	TRAJ26	3	COVID-19,Solid tumor,T-LGLL	9.44388e-08
CATVPANAGGTSYGKLTF	TRAV17	TRAJ52	2	Healthy,Inflammation	1.47244e-08
CATVPDTGRRALTF	TRAV17	TRAJ5	3	Inflammation	1.38681e-07
CATVPFGNEKLTF	TRAV17	TRAJ48	2	COVID-19,Healthy	1.11228e-07
CATVPFSGGYNKLIF	TRAV17	TRAJ4	4	Healthy,Inflammation-irAE,Solid tumor	9.06176e-08
CATVPFYNQGGKLIF	TRAV17	TRAJ23	2	COVID-19,Solid tumor	1.49344e-08
CATVPGAGNNRKLIW	TRAV17	TRAJ38	2	Healthy,Inflammation	5.59279e-09
CATVPGGGADGLTF	TRAV17	TRAJ45	2	Inflammation,Inflammation-irAE	2.41427e-07
CATVPGNQFYF	TRAV17	TRAJ49	4	COVID-19,Solid tumor,T-LGLL	2.92336e-07
CATVPGSSYKLIF	TRAV17	TRAJ12	2	COVID-19,Healthy	1.83075e-09
CATVPGYSSASKIIF	TRAV17	TRAJ3	3	Healthy	1.37557e-07
CATVPILTGGGNKLTF	TRAV17	TRAJ10	2	Inflammation-irAE,Solid tumor	5.50673e-08
CATVPIQGAQKLVF	TRAV17	TRAJ54	5	COVID-19,Healthy,Inflammation,Solid tumor	2.08844e-07
CATVPISGGYNKLIF	TRAV17	TRAJ4	2	Healthy,Inflammation	1.21127e-08
CATVPLSGGYNKLIF	TRAV17	TRAJ4	6	COVID-19	2.23937e-08
CATVPLSGGYQKVTF	TRAV17	TRAJ13	2	Solid tumor,T-LGLL	6.09482e-09
CATVPLSGSARQLTF	TRAV17	TRAJ22	2	Healthy,Inflammation	7.61006e-09
CATVPMDSNYQLIW	TRAV17	TRAJ33	2	COVID-19,Healthy	5.12376e-08
CATVPMDSSYKLIF	TRAV17	TRAJ12	2	COVID-19,T-LGLL	8.03934e-08
CATVPMNSGYSTLTF	TRAV17	TRAJ11	2	COVID-19,T-LGLL	1.95827e-08
CATVPNAGGTSYGKLTF	TRAV17	TRAJ52	3	COVID-19,Inflammation-irAE,Solid tumor	1.75135e-07
CATVPNAGNMLTF	TRAV17	TRAJ39	2	AML,Inflammation	1.19806e-07
CATVPNNARLMF	TRAV17	TRAJ31	2	COVID-19,Inflammation-irAE	6.82442e-08
CATVPNNNARLMF	TRAV17	TRAJ31	4	COVID-19,Inflammation,Solid tumor,T-LGLL	8.81247e-08
CATVPNRDDKIIF	TRAV17	TRAJ30	4	AML,COVID-19,Inflammation,Solid tumor	1.28225e-07
CATVPNSGAGSYQLTF	TRAV17	TRAJ28	2	Healthy	1.21826e-08
CATVPNSGGSNYKLTF	TRAV17	TRAJ53	2	COVID-19,Solid tumor	2.05449e-07
CATVPNSGNTPLVF	TRAV17	TRAJ29	4	Healthy,Inflammation,Inflammation-irAE	8.41557e-08
CATVPNTGGFKTIF	TRAV17	TRAJ9	5	COVID-19,Healthy,T-LGLL	9.89762e-08
CATVPNTGNQFYF	TRAV17	TRAJ49	5	COVID-19,Healthy,T-LGLL	3.57626e-07
CATVPNYGGSQGNLIF	TRAV17	TRAJ42	2	Inflammation,Solid tumor	6.28392e-08
CATVPPMEYGNKLVF	TRAV17	TRAJ47	2	Inflammation,Solid tumor	4.5377e-09
CATVPQGGSEKLVF	TRAV17	TRAJ57	2	Inflammation-irAE,Solid tumor	6.59958e-07
CATVPRAGNMLTF	TRAV17	TRAJ39	2	Healthy,T-LGLL	4.31107e-09
CATVPRSNDYKLSF	TRAV17	TRAJ20	2	Inflammation,Solid tumor	5.31269e-08
CATVPSGAGSYQLTF	TRAV17	TRAJ28	3	Solid tumor,T-LGLL	1.04062e-07
CATVPSGGGADGLTF	TRAV17	TRAJ45	2	Inflammation-irAE,Solid tumor	1.33054e-07
CATVPSGGSNYKLTF	TRAV17	TRAJ53	2	Inflammation	3.25967e-07
CATVPSGGSYIPTF	TRAV17	TRAJ6	2	Solid tumor	1.90059e-07
CATVPSGGYQKVTF	TRAV17	TRAJ13	2	Healthy,Solid tumor	1.1998e-07
CATVPSGNTPLVF	TRAV17	TRAJ29	2	Solid tumor,T-LGLL	1.56551e-07
CATVPSGSARQLTF	TRAV17	TRAJ22	3	COVID-19,Inflammation	1.90514e-07
CATVPSGTYKYIF	TRAV17	TRAJ40	3	COVID-19,Healthy,Solid tumor	3.02393e-07
CATVPSGYSTLTF	TRAV17	TRAJ11	3	COVID-19,T-LGLL	8.25036e-08
CATVPSNDYKLSF	TRAV17	TRAJ20	2	COVID-19,Solid tumor	1.09437e-07
CATVPSSGTYKYIF	TRAV17	TRAJ40	2	T-LGLL	2.25432e-08
CATVPTDSWGKLQF	TRAV17	TRAJ24	3	Inflammation,Solid tumor,T-LGLL	6.63883e-08
CATVPTGANSKLTF	TRAV17	TRAJ56	2	COVID-19,Healthy	1.14543e-07
CATVPTGGYQKVTF	TRAV17	TRAJ13	2	Inflammation-irAE,Solid tumor	7.93016e-09
CATVPTSGTYKYIF	TRAV17	TRAJ40	2	Inflammation	2.30656e-07
CATVPYGNNRLAF	TRAV17	TRAJ7	3	Healthy,Inflammation,Inflammation-irAE	4.89466e-08
CATVPYNFNKFYF	TRAV17	TRAJ21	2	COVID-19,T-LGLL	9.15949e-08
CATVPYNQGGKLIF	TRAV17	TRAJ23	4	COVID-19,Healthy,Solid tumor,T-LGLL	1.52855e-07
CATVPYSGAGSYQLTF	TRAV17	TRAJ28	5	COVID-19,Healthy,Inflammation,Inflammation-irAE	9.8244e-08
CATVPYSGGGADGLTF	TRAV17	TRAJ45	2	Solid tumor	7.54909e-08
CATVPYSGGYQKVTF	TRAV17	TRAJ13	2	Healthy,Inflammation	1.02751e-08
CATVPYSSASKIIF	TRAV17	TRAJ3	2	COVID-19,Inflammation	1.82281e-07
CATVQETSGSRLTF	TRAV17	TRAJ58	3	Inflammation,Solid tumor,T-LGLL	0
CATVQGAQKLVF	TRAV17	TRAJ54	9	COVID-19,Healthy,Inflammation	1.71187e-06
CATVRAGGTSYGKLTF	TRAV17	TRAJ52	2	COVID-19,Healthy	1.22215e-07
CATVRETSGSRLTF	TRAV17	TRAJ58	2	Healthy	0
CATVRFSDGQKLLF	TRAV17	TRAJ16	2	Healthy,Inflammation	1.33506e-07
CATVRGGSEKLVF	TRAV17	TRAJ57	2	Healthy	1.99791e-07
CATVRGSARQLTF	TRAV17	TRAJ22	2	Healthy	1.25532e-07
CATVRGSNYKLTF	TRAV17	TRAJ53	2	COVID-19	2.10011e-07
CATVRGTGGFKTIF	TRAV17	TRAJ9	2	Healthy,Inflammation	1.30466e-08
CATVRMDSSYKLIF	TRAV17	TRAJ12	5	Healthy,Inflammation,Solid tumor	1.39538e-07
CATVRNNAGNMLTF	TRAV17	TRAJ39	3	COVID-19,Inflammation,Solid tumor	8.90159e-08
CATVRNNNARLMF	TRAV17	TRAJ31	2	Inflammation,Solid tumor	9.17404e-08
CATVRNSGNTPLVF	TRAV17	TRAJ29	5	Healthy,Inflammation-irAE,Solid tumor,T-LGLL	1.64796e-07
CATVRNTGGFKTIF	TRAV17	TRAJ9	2	Healthy,T-LGLL	1.47702e-07
CATVRRMDSSYKLIF	TRAV17	TRAJ12	2	Inflammation-irAE,Solid tumor	1.28768e-08
CATVRSDGQKLLF	TRAV17	TRAJ16	2	Healthy	3.85982e-08
CATVRSGSARQLTF	TRAV17	TRAJ22	3	COVID-19,Inflammation,Solid tumor	1.01396e-07
CATVRSNDYKLSF	TRAV17	TRAJ20	5	Healthy,Inflammation,T-LGLL	3.36589e-07
CATVRTDSWGKLQF	TRAV17	TRAJ24	2	Solid tumor,T-LGLL	4.20219e-08
CATVRTGGGNKLTF	TRAV17	TRAJ10	2	COVID-19,Inflammation-irAE	8.65567e-08
CATVRYNNNDMRF	TRAV17	TRAJ43	3	Inflammation,Inflammation-irAE,Solid tumor	7.6863e-08
CATVSFSDGQKLLF	TRAV17	TRAJ16	2	Solid tumor,T-LGLL	2.60284e-08
CATVSGAGSYQLTF	TRAV17	TRAJ28	3	Healthy,Inflammation	4.88634e-07
CATVSGFGNVLHC	TRAV17	TRAJ35	2	Healthy,Solid tumor	0
CATVSGGSNYKLTF	TRAV17	TRAJ53	6	Healthy,Inflammation,Solid tumor	1.62986e-06
CATVSGGSYIPTF	TRAV17	TRAJ6	4	COVID-19,Solid tumor	4.79308e-07
CATVSGGYNKLIF	TRAV17	TRAJ4	3	Healthy,Solid tumor,T-LGLL	1.1666e-06
CATVSGSARQLTF	TRAV17	TRAJ22	6	COVID-19,Healthy,Inflammation,Solid tumor,T-LGLL	6.74937e-07
CATVSGTYKYIF	TRAV17	TRAJ40	4	COVID-19,Healthy,Inflammation	7.84506e-07
CATVSGYSTLTF	TRAV17	TRAJ11	2	COVID-19,T-LGLL	3.70029e-07
CATVSLSGNTPLVF	TRAV17	TRAJ29	2	Inflammation-irAE,T-LGLL	5.37002e-09
CATVSMEYGNKLVF	TRAV17	TRAJ47	2	Healthy,Solid tumor	5.16435e-08
CATVSMNRDDKIIF	TRAV17	TRAJ30	2	COVID-19	4.952e-08
CATVSNDYKLSF	TRAV17	TRAJ20	5	Healthy,Inflammation,Inflammation-irAE,Solid tumor	6.4238e-07
CATVSNFGNEKLTF	TRAV17	TRAJ48	2	Healthy,Inflammation	5.13564e-07
CATVSNSGNTPLVF	TRAV17	TRAJ29	2	Healthy,Inflammation	4.72154e-08
CATVSNTGGFKTIF	TRAV17	TRAJ9	2	Healthy,Inflammation	5.8464e-08
CATVSNTNAGKSTF	TRAV17	TRAJ27	2	Healthy	6.10035e-08
CATVSQGAQKLVF	TRAV17	TRAJ54	2	Healthy,Inflammation	1.92607e-07
CATVSSGGSNYKLTF	TRAV17	TRAJ53	2	Solid tumor,T-LGLL	2.53421e-07
CATVSSGGSYIPTF	TRAV17	TRAJ6	2	Healthy,Inflammation-irAE	1.17594e-07
CATVSSGSARQLTF	TRAV17	TRAJ22	4	COVID-19,Inflammation,Solid tumor,T-LGLL	6.17679e-07
CATVSTGNQFYF	TRAV17	TRAJ49	3	Inflammation,Solid tumor	2.26612e-07
CATVSTSGTYKYIF	TRAV17	TRAJ40	2	Healthy,Solid tumor	1.94949e-07
CATVSYGNNRLAF	TRAV17	TRAJ7	2	Inflammation,T-LGLL	4.41569e-08
CATVSYNQGGKLIF	TRAV17	TRAJ23	3	Healthy,T-LGLL	1.34224e-07
CATVSYNTDKLIF	TRAV17	TRAJ34	2	Inflammation,T-LGLL	1.34027e-07
CATVTDSWGKLQF	TRAV17	TRAJ24	4	COVID-19,Healthy,Solid tumor	1.42353e-07
CATVTEYGNKLVF	TRAV17	TRAJ47	2	Healthy	3.61901e-08
CATVTGANSKLTF	TRAV17	TRAJ56	4	Healthy,Inflammation,Solid tumor,T-LGLL	5.78859e-07
CATVTGGFKTIF	TRAV17	TRAJ9	2	Healthy,Solid tumor	6.1975e-07
CATVTGGGNKLTF	TRAV17	TRAJ10	5	COVID-19,Healthy,Inflammation,T-LGLL	1.72517e-06
CATVTGSARQLTF	TRAV17	TRAJ22	2	Healthy,Solid tumor	9.92769e-08
CATVTGTASKLTF	TRAV17	TRAJ44	2	Healthy	7.33267e-07
CATVTLQGAQKLVF	TRAV17	TRAJ54	2	COVID-19	1.06481e-08
CATVTNAGKSTF	TRAV17	TRAJ27	3	Healthy,Inflammation,Solid tumor	4.15572e-07
CATVTNTGNQFYF	TRAV17	TRAJ49	2	Healthy	1.85207e-07
CATVTQGGSEKLVF	TRAV17	TRAJ57	7	Healthy,Inflammation,T-LGLL	1.48421e-06
CATVTSGGSYIPTF	TRAV17	TRAJ6	2	Healthy	9.74792e-08
CATVTSGSRLTF	TRAV17	TRAJ58	5	COVID-19,Solid tumor,T-LGLL	0
CATVTSGTYKYIF	TRAV17	TRAJ40	5	COVID-19,Healthy,Solid tumor	7.17044e-07
CATVTTDSWGKLQF	TRAV17	TRAJ24	3	COVID-19,Healthy	1.6768e-07
CATVTTGANSKLTF	TRAV17	TRAJ56	2	COVID-19,Solid tumor	3.98288e-08
CATVTYNNNDMRF	TRAV17	TRAJ43	2	Inflammation,Solid tumor	2.81087e-08
CATVTYSGAGSYQLTF	TRAV17	TRAJ28	2	Solid tumor	4.93597e-08
CATVVNYGGATNKLIF	TRAV17	TRAJ32	2	COVID-19,Inflammation	3.90793e-10
CATVVRMDSSYKLIF	TRAV17	TRAJ12	2	Healthy,Solid tumor	5.98448e-09
CATVVYNQGGKLIF	TRAV17	TRAJ23	3	COVID-19,Healthy	1.96235e-07
CATVWFSDGQKLLF	TRAV17	TRAJ16	5	COVID-19,Healthy	2.72554e-08
CATVWMDSSYKLIF	TRAV17	TRAJ12	2	COVID-19,Solid tumor	3.17493e-08
CATVWNSGNTPLVF	TRAV17	TRAJ29	3	COVID-19,Solid tumor	2.32045e-08
CATVWYNNNDMRF	TRAV17	TRAJ43	2	AML,Solid tumor	1.87622e-08
CATVYGGSQGNLIF	TRAV17	TRAJ42	2	COVID-19,Healthy	3.43172e-07
CATVYNFNKFYF	TRAV17	TRAJ21	4	COVID-19,Inflammation-irAE	4.7019e-07
CATVYNNDMRF	TRAV17	TRAJ43	2	Healthy,T-LGLL	7.05681e-08
CATVYNTDKLIF	TRAV17	TRAJ34	3	Healthy,Inflammation,Solid tumor	2.97302e-07
CATVYSGGGADGLTF	TRAV17	TRAJ45	5	COVID-19,Healthy,Solid tumor	3.88185e-07
CATVYSGGYQKVTF	TRAV17	TRAJ13	3	Inflammation,Solid tumor	1.00352e-07
CATVYSGNTPLVF	TRAV17	TRAJ29	3	COVID-19,Inflammation,T-LGLL	1.13789e-07
CATVYSNSGYALNF	TRAV17	TRAJ41	2	COVID-19,Inflammation	1.22039e-08
CATVYTGGFKTIF	TRAV17	TRAJ9	4	Healthy,Inflammation-irAE	1.40266e-07
CATWGTYKYIF	TRAV17	TRAJ40	2	COVID-19,Healthy	5.07445e-08
CATWNNNARLMF	TRAV17	TRAJ31	3	Inflammation	8.20451e-08
CATWTGTASKLTF	TRAV17	TRAJ44	2	Healthy,Inflammation	7.19144e-08
CATYAGGTSYGKLTF	TRAV17	TRAJ52	4	Solid tumor,T-LGLL	3.14803e-08
CATYAGGTSYGKLTF	TRAV12-3	TRAJ52	2	Healthy,Inflammation,Solid tumor	2.24484e-07
CATYGGATNKLIF	TRAV12-3	TRAJ32	2	COVID-19	2.80924e-07
CATYGGATNKLIF	TRAV17	TRAJ32	3	COVID-19,Inflammation-irAE	7.94303e-07
CATYGNNRLAF	TRAV17	TRAJ7	3	COVID-19,Healthy,Inflammation	3.13724e-07
CATYNAGNMLTF	TRAV17	TRAJ39	2	Healthy,Inflammation	2.85088e-07
CATYNDYKLSF	TRAV12-3	TRAJ20	2	Solid tumor	9.70802e-09
CATYNFNKFYF	TRAV17	TRAJ21	3	Healthy,Inflammation,Solid tumor	5.2715e-07
CATYNNAGNMLTF	TRAV17	TRAJ39	2	Solid tumor,T-LGLL	1.36017e-07
CATYNNNDMRF	TRAV17	TRAJ43	3	COVID-19,Solid tumor	6.34934e-07
CATYNQGGKLIF	TRAV12-3	TRAJ23	2	Healthy,Inflammation-irAE	8.23928e-08
CATYNQGGKLIF	TRAV17	TRAJ23	3	Inflammation,T-LGLL	1.11162e-06
CATYNTDKLIF	TRAV17	TRAJ34	2	COVID-19,Healthy	5.40117e-07
CATYQGAQKLVF	TRAV17	TRAJ54	2	Healthy,Solid tumor	2.07547e-07
CATYQGGSEKLVF	TRAV17	TRAJ57	2	Inflammation-irAE,Solid tumor	3.11607e-07
CATYSGAGSYQLTF	TRAV17	TRAJ28	3	COVID-19,Inflammation	5.45475e-07
CATYSGGGADGLTF	TRAV17	TRAJ45	6	AML,Solid tumor	3.61409e-07
CATYSGGGADGLTF	TRAV13-1	TRAJ45	2	COVID-19,Healthy,Inflammation,Solid tumor	5.86994e-07
CATYSGGSNYKLTF	TRAV17	TRAJ53	2	COVID-19,Solid tumor	5.4736e-07
CATYSGGYNKLIF	TRAV17	TRAJ4	2	Healthy,T-LGLL	9.68237e-08
CATYSGGYQKVTF	TRAV17	TRAJ13	5	COVID-19,Healthy,Inflammation-irAE,Solid tumor	2.45507e-07
CATYSNDYKLSF	TRAV17	TRAJ20	2	Healthy,Inflammation	8.97528e-08
CATYSSASKIIF	TRAV12-3	TRAJ3	2	Healthy,T-LGLL	4.20482e-07
CATYSSGNTPLVF	TRAV17	TRAJ29	2	Healthy,Solid tumor	9.31357e-09
CATYSYNTDKLIF	TRAV17	TRAJ34	2	COVID-19,Solid tumor	7.52264e-09
CATYTDKLIF	TRAV17	TRAJ34	2	COVID-19,Healthy	1.88524e-07
CATYTGANSKLTF	TRAV17	TRAJ56	3	Healthy,Solid tumor,T-LGLL	2.57401e-07
CATYTGGFKTIF	TRAV17	TRAJ9	3	COVID-19,Inflammation,Solid tumor	3.28158e-07
CATYTGGGNKLTF	TRAV17	TRAJ10	2	COVID-19,Inflammation	9.41582e-08
CATYTGNQFYF	TRAV17	TRAJ49	2	AML,Healthy	5.72608e-07
CATYTGTASKLTF	TRAV17	TRAJ44	2	Healthy,Inflammation-irAE	3.42984e-07
CAVAAFSGGYNKLIF	TRAV8-3	TRAJ4	5	Healthy,Inflammation,Inflammation-irAE,Solid tumor	8.45267e-09
CAVAAGGFGNVLHC	TRAV8-3	TRAJ35	2	Healthy,Solid tumor	0
CAVAAGGTSYGKLTF	TRAV8-3	TRAJ52	2	Inflammation,Solid tumor	1.249e-07
CAVAAGGTSYGKLTF	TRAV22	TRAJ52	2	Healthy	4.95386e-07
CAVAAGGTSYGKLTF	TRAV12-2	TRAJ52	3	Inflammation,Inflammation-irAE	4.43362e-08
CAVAAMEYGNKLVF	TRAV8-3	TRAJ47	4	COVID-19,Healthy,Solid tumor	2.79818e-09
CAVAANNAGNMLTF	TRAV8-3	TRAJ39	4	COVID-19,Inflammation,Solid tumor	7.86293e-09
CAVAAQGGSEKLVF	TRAV21	TRAJ57	2	Healthy,T-LGLL	2.26587e-07
CAVAASGAGSYQLTF	TRAV8-3	TRAJ28	3	Healthy,Inflammation-irAE,Solid tumor	4.55564e-09
CAVAASGGSYIPTF	TRAV8-3	TRAJ6	9	Healthy,Inflammation,Solid tumor,T-LGLL	5.93815e-08
CAVAASGTYKYIF	TRAV22	TRAJ40	2	Solid tumor,T-LGLL	8.30661e-08
CAVAASNTGKLIF	TRAV8-3	TRAJ37	2	Healthy,Solid tumor	2.20305e-08
CAVAATGGFKTIF	TRAV8-3	TRAJ9	2	Solid tumor	0
CAVAATSGTYKYIF	TRAV8-3	TRAJ40	2	Inflammation,T-LGLL	8.46044e-09
CAVAAYNQGGKLIF	TRAV8-3	TRAJ23	3	COVID-19,Healthy,Inflammation	2.52815e-09
CAVAAYSGAGSYQLTF	TRAV8-3	TRAJ28	3	Inflammation	1.60597e-08
CAVAAYSGGGADGLTF	TRAV8-3	TRAJ45	3	Healthy,Inflammation,T-LGLL	6.84167e-09
CAVAAYSSASKIIF	TRAV8-3	TRAJ3	2	Solid tumor,T-LGLL	4.17622e-09
CAVADDYKLSF	TRAV2	TRAJ20	2	Solid tumor,T-LGLL	4.79402e-08
CAVADFNKFYF	TRAV2	TRAJ21	2	Healthy,Inflammation	3.37647e-08
CAVADGGATNKLIF	TRAV8-3	TRAJ32	2	COVID-19,Inflammation	1.13275e-08
CAVADGSGNTGKLIF	TRAV8-3	TRAJ37	3	Healthy,Solid tumor	1.76127e-13
CAVADKLIF	TRAV41	TRAJ34	2	COVID-19,Healthy	1.99775e-07
CAVADNFNKFYF	TRAV2	TRAJ21	2	Inflammation-irAE,T-LGLL	1.14693e-07
CAVADNYGQNFVF	TRAV8-3	TRAJ26	3	Healthy,Inflammation,Solid tumor	2.41238e-08
CAVADNYGQNFVF	TRAV20	TRAJ26	3	COVID-19,Healthy,Inflammation	3.38615e-08
CAVADNYGQNFVF	TRAV12-2	TRAJ26	3	Healthy,Inflammation,Solid tumor	0
CAVADRGSTLGRLYF	TRAV21	TRAJ18	3	Solid tumor,T-LGLL	1.51079e-07
CAVADRGSTLGRLYF	TRAV2	TRAJ18	2	COVID-19,Healthy,Inflammation	3.81073e-07
CAVADSGAGSYQLTF	TRAV8-3	TRAJ28	2	Healthy,Inflammation	2.11036e-08
CAVADSGGSNYKLTF	TRAV36DV7	TRAJ53	2	Healthy,Inflammation	1.97853e-07
CAVADSGGYQKVTF	TRAV12-2	TRAJ13	2	Healthy,Inflammation	1.03948e-08
CAVADSNYQLIW	TRAV1-2	TRAJ33	42	COVID-19,Healthy,Inflammation,Solid tumor	5.17339e-07
CAVADSNYQLIW	TRAV21	TRAJ33	7	COVID-19,Healthy,Solid tumor	6.30184e-08
CAVADSNYQLIW	TRAV12-2	TRAJ33	3	AML,Healthy,Inflammation,Solid tumor,T-LGLL	4.62124e-07
CAVADSNYQLIW	TRAV8-3	TRAJ33	2	COVID-19,Solid tumor	4.54668e-07
CAVADSNYQLIW	TRAV36DV7	TRAJ33	2	COVID-19,Healthy	2.79805e-07
CAVADSNYQLIW	TRAV22	TRAJ33	2	Healthy,Inflammation	5.83978e-08
CAVADSSYKLIF	TRAV21	TRAJ12	2	Inflammation,Solid tumor,T-LGLL	5.20788e-08
CAVADSSYKLIF	TRAV1-2	TRAJ12	3	COVID-19,Inflammation,T-LGLL	4.38906e-08
CAVADSSYKLIF	TRAV12-2	TRAJ12	3	Healthy,Inflammation	1.54514e-07
CAVADSWGKFQF	TRAV21	TRAJ24	2	COVID-19,Solid tumor	0
CAVADSWGKFQF	TRAV2	TRAJ24	2	Healthy,Inflammation	0
CAVADSWGKLQF	TRAV8-3	TRAJ24	3	COVID-19,T-LGLL	1.73737e-07
CAVADSWGKLQF	TRAV21	TRAJ24	2	Healthy	8.58419e-08
CAVADSWGKLQF	TRAV1-2	TRAJ24	2	Healthy	1.36962e-07
CAVADSWGKLQF	TRAV2	TRAJ24	2	Inflammation,Inflammation-irAE	4.68319e-08
CAVADTGGFKTIF	TRAV2	TRAJ9	3	Healthy,Inflammation	2.15146e-08
CAVADTGNQFYF	TRAV8-3	TRAJ49	2	AML,Inflammation	5.30089e-09
CAVADTGRRALTF	TRAV12-2	TRAJ5	3	Healthy,Inflammation,T-LGLL	9.32375e-08
CAVADTGTASKLTF	TRAV8-3	TRAJ44	2	Inflammation-irAE,Solid tumor	5.82127e-08
CAVADTNAGKSTF	TRAV21	TRAJ27	2	Healthy,Inflammation	5.1301e-08
CAVADYGGATNKLIF	TRAV39	TRAJ32	2	Healthy,Solid tumor	1.76906e-08
CAVADYKLSF	TRAV22	TRAJ20	2	Healthy,Solid tumor	4.58887e-07
CAVAEAGNMLTF	TRAV8-3	TRAJ39	2	Inflammation	2.58927e-09
CAVAETSGSRLTF	TRAV39	TRAJ58	2	Healthy	0
CAVAEYGNKLVF	TRAV8-3	TRAJ47	3	COVID-19,Inflammation,Solid tumor	8.09217e-08
CAVAFDSWGKLQF	TRAV8-3	TRAJ24	2	Healthy,Inflammation	8.5028e-10
CAVAFFGNEKLTF	TRAV8-3	TRAJ48	2	COVID-19	8.00152e-09
CAVAFGNEKLTF	TRAV12-2	TRAJ48	2	Inflammation	1.02238e-07
CAVAFGNEKLTF	TRAV21	TRAJ48	4	COVID-19,Healthy,Solid tumor,T-LGLL	4.13807e-07
CAVAFGNEKLTF	TRAV41	TRAJ48	2	Inflammation,Solid tumor	2.13776e-07
CAVAFISNFGNEKLTF	TRAV8-3	TRAJ48	2	COVID-19	3.22199e-09
CAVAFNDMRF	TRAV39	TRAJ43	2	COVID-19,Inflammation	7.652e-09
CAVAFNTNAGKSTF	TRAV8-3	TRAJ27	3	COVID-19,Solid tumor	3.00171e-09
CAVAFSDGQKLLF	TRAV22	TRAJ16	2	AML,Inflammation	2.315e-08
CAVAFSDGQKLLF	TRAV8-3	TRAJ16	2	COVID-19,Inflammation	1.84285e-07
CAVAFSDGQKLLF	TRAV36DV7	TRAJ16	2	Inflammation,T-LGLL	1.16409e-07
CAVAFSDGQKLLF	TRAV21	TRAJ16	3	Inflammation,Solid tumor	6.75796e-08
CAVAFSDGQKLLF	TRAV12-2	TRAJ16	2	Healthy,Inflammation	4.33784e-08
CAVAFSGAGSYQLTF	TRAV8-3	TRAJ28	2	Healthy,T-LGLL	3.99397e-09
CAVAFSGGYNKLIF	TRAV2	TRAJ4	2	COVID-19,Healthy	8.64737e-08
CAVAFSGGYNKLIF	TRAV1-2	TRAJ4	2	Healthy,Inflammation	1.79401e-07
CAVAFSGGYNKLIF	TRAV22	TRAJ4	2	COVID-19,Solid tumor	1.99439e-07
CAVAFTGGGNKLTF	TRAV8-3	TRAJ10	6	COVID-19,Solid tumor	3.90664e-08
CAVAFTGGGNKLTF	TRAV1-2	TRAJ10	2	COVID-19,Solid tumor,T-LGLL	5.94117e-08
CAVAFYNQGGKLIF	TRAV8-3	TRAJ23	2	Healthy,Solid tumor	1.51472e-08
CAVAFYNQGGKLIF	TRAV2	TRAJ23	2	Healthy,Inflammation	6.94587e-09
CAVAGAAGNKLTF	TRAV8-3	TRAJ17	2	Healthy	1.74846e-08
CAVAGAGGTSYGKLTF	TRAV22	TRAJ52	2	Healthy,Solid tumor	8.28156e-08
CAVAGAGSYQLTF	TRAV21	TRAJ28	3	Healthy	6.52022e-08
CAVAGAGSYQLTF	TRAV1-1	TRAJ28	2	Inflammation,Inflammation-irAE	6.13189e-07
CAVAGANSKLTF	TRAV8-3	TRAJ56	2	Healthy,Inflammation	3.09301e-07
CAVAGANSKLTF	TRAV20	TRAJ56	2	COVID-19,T-LGLL	1.09111e-06
CAVAGANSKLTF	TRAV22	TRAJ56	2	Healthy,Inflammation	5.30469e-07
CAVAGANSKLTF	TRAV21	TRAJ56	2	Inflammation,T-LGLL	1.236e-07
CAVAGDFGNEKLTF	TRAV8-3	TRAJ48	2	Inflammation,Solid tumor	4.15056e-09
CAVAGDSNYQLIW	TRAV2	TRAJ33	2	Inflammation,T-LGLL	9.20119e-09
CAVAGETSGSRLTF	TRAV39	TRAJ58	2	COVID-19,Inflammation	0
CAVAGFGNEKLTF	TRAV8-3	TRAJ48	3	COVID-19,T-LGLL	2.46902e-08
CAVAGFKTIF	TRAV22	TRAJ9	2	AML,Healthy	2.58609e-08
CAVAGFSDGQKLLF	TRAV8-3	TRAJ16	2	Inflammation,Solid tumor	1.31475e-08
CAVAGGATNKLIF	TRAV8-3	TRAJ32	2	Inflammation,Solid tumor	1.06205e-07
CAVAGGATNKLIF	TRAV12-2	TRAJ32	2	Healthy,Inflammation	8.43356e-08
CAVAGGFKTIF	TRAV2	TRAJ9	5	COVID-19,Healthy,Inflammation	6.58133e-08
CAVAGGGADGLTF	TRAV21	TRAJ45	2	COVID-19,Solid tumor	1.31728e-06
CAVAGGGADGLTF	TRAV41	TRAJ45	2	COVID-19,Inflammation	1.26886e-06
CAVAGGGADGLTF	TRAV8-3	TRAJ45	3	Healthy,Solid tumor	2.93709e-07
CAVAGGGGADGLTF	TRAV36DV7	TRAJ45	2	Healthy	1.57731e-07
CAVAGGGNKLTF	TRAV21	TRAJ10	2	COVID-19,Solid tumor	1.84453e-07
CAVAGGGNKLTF	TRAV2	TRAJ10	2	COVID-19,Healthy	7.45931e-08
CAVAGGGNKLTF	TRAV8-3	TRAJ10	6	Healthy,Solid tumor	5.37025e-07
CAVAGGGNKLTF	TRAV1-1	TRAJ10	2	Healthy,T-LGLL	1.88988e-07
CAVAGGSNYKLTF	TRAV41	TRAJ53	2	Solid tumor,T-LGLL	2.25923e-07
CAVAGGSQGNLIF	TRAV41	TRAJ42	3	COVID-19,Solid tumor	4.51831e-07
CAVAGGSQGNLIF	TRAV8-3	TRAJ42	3	COVID-19,Healthy	2.19852e-07
CAVAGGSYIPTF	TRAV12-2	TRAJ6	5	Healthy,Inflammation	5.11912e-07
CAVAGGSYIPTF	TRAV2	TRAJ6	6	AML,Healthy	4.41951e-07
CAVAGGSYIPTF	TRAV8-3	TRAJ6	4	COVID-19,Inflammation-irAE	1.37368e-07
CAVAGGSYIPTF	TRAV1-2	TRAJ6	3	Healthy,Inflammation,Inflammation-irAE,Solid tumor,T-LGLL	9.11167e-08
CAVAGGSYIPTF	TRAV8-1	TRAJ6	2	Solid tumor,T-LGLL	6.42791e-07
CAVAGGSYIPTF	TRAV22	TRAJ6	2	Inflammation,Solid tumor	1.14342e-07
CAVAGGSYIPTF	TRAV1-1	TRAJ6	2	COVID-19,Inflammation,Inflammation-irAE,T-LGLL	2.99992e-07
CAVAGGTSYGKLTF	TRAV21	TRAJ52	9	COVID-19,Healthy,Inflammation,T-LGLL	6.75432e-07
CAVAGGTSYGKLTF	TRAV22	TRAJ52	14	AML,COVID-19	1.0025e-07
CAVAGGTSYGKLTF	TRAV8-6	TRAJ52	6	T-LGLL	1.14627e-06
CAVAGGTSYGKLTF	TRAV36DV7	TRAJ52	5	COVID-19,Healthy,Solid tumor,T-LGLL	2.52189e-06
CAVAGGTSYGKLTF	TRAV8-4	TRAJ52	3	COVID-19,Inflammation	1.60754e-06
CAVAGGTSYGKLTF	TRAV25	TRAJ52	8	Healthy,Inflammation-irAE	1.7578e-07
CAVAGGTSYGKLTF	TRAV8-3	TRAJ52	5	Inflammation-irAE,Solid tumor	1.10588e-06
CAVAGGTSYGKLTF	TRAV41	TRAJ52	5	COVID-19,Healthy,Inflammation	2.38533e-06
CAVAGGTSYGKLTF	TRAV12-2	TRAJ52	4	Healthy,Inflammation,T-LGLL	3.81187e-07
CAVAGGTSYGKLTF	TRAV23DV6	TRAJ52	2	Inflammation,Solid tumor,T-LGLL	2.61513e-07
CAVAGGTSYGKLTF	TRAV20	TRAJ52	2	AML,COVID-19,Healthy	1.14521e-08
CAVAGGTSYGKLTF	TRAV16	TRAJ52	2	COVID-19,Healthy	1.35042e-07
CAVAGGYNKLIF	TRAV8-3	TRAJ4	4	COVID-19,Healthy,Inflammation	3.34495e-07
CAVAGGYNKLIF	TRAV2	TRAJ4	4	COVID-19,Healthy,Inflammation,T-LGLL	2.96616e-07
CAVAGGYQKVTF	TRAV8-3	TRAJ13	4	Inflammation	1.37853e-07
CAVAGGYQKVTF	TRAV2	TRAJ13	6	Healthy,Inflammation,Solid tumor	1.15709e-07
CAVAGGYQKVTF	TRAV21	TRAJ13	3	COVID-19,Inflammation	6.90455e-07
CAVAGGYQKVTF	TRAV8-1	TRAJ13	2	Healthy	8.93255e-08
CAVAGGYQKVTF	TRAV1-2	TRAJ13	2	Healthy,Inflammation,Solid tumor	1.06006e-07
CAVAGISNFGNEKLTF	TRAV8-3	TRAJ48	2	COVID-19,Solid tumor	1.16061e-08
CAVAGLSGGYNKLIF	TRAV8-3	TRAJ4	2	Inflammation,Solid tumor	4.52391e-09
CAVAGMDSSYKLIF	TRAV8-3	TRAJ12	3	Healthy,Solid tumor,T-LGLL	1.92752e-09
CAVAGMEYGNKLVF	TRAV8-3	TRAJ47	2	Inflammation,Solid tumor	8.05445e-09
CAVAGNAGKSTF	TRAV8-3	TRAJ27	3	Healthy,Inflammation,T-LGLL	5.13833e-09
CAVAGNNRKLIW	TRAV12-2	TRAJ38	3	Healthy,Inflammation,Solid tumor	1.35096e-07
CAVAGNQFYF	TRAV41	TRAJ49	9	Healthy,Solid tumor	2.93475e-08
CAVAGNQFYF	TRAV22	TRAJ49	5	Inflammation,T-LGLL	8.61713e-07
CAVAGNQFYF	TRAV17	TRAJ49	2	Healthy,Inflammation,Solid tumor,T-LGLL	8.30352e-07
CAVAGNQFYF	TRAV39	TRAJ49	2	COVID-19	5.41817e-07
CAVAGNQFYF	TRAV8-1	TRAJ49	2	COVID-19,Healthy,Inflammation,Solid tumor,T-LGLL	9.43135e-07
CAVAGNQFYF	TRAV21	TRAJ49	2	Inflammation,T-LGLL	3.98803e-08
CAVAGNTDKLIF	TRAV8-3	TRAJ34	2	Healthy	9.01467e-09
CAVAGNTGKLIF	TRAV21	TRAJ37	2	Inflammation	1.6765e-07
CAVAGNTPLVF	TRAV21	TRAJ29	7	Healthy	2.05296e-07
CAVAGNTPLVF	TRAV2	TRAJ29	2	Inflammation,Inflammation-irAE	2.05122e-07
CAVAGNTPLVF	TRAV20	TRAJ29	2	COVID-19,Healthy,Inflammation,T-LGLL	7.01977e-07
CAVAGRAAGNKLTF	TRAV8-3	TRAJ17	2	COVID-19,Healthy	1.26694e-09
CAVAGRGYQKVTF	TRAV8-3	TRAJ13	2	COVID-19,Solid tumor	1.0492e-09
CAVAGSARQLTF	TRAV12-2	TRAJ22	4	COVID-19,Solid tumor,T-LGLL	1.46555e-07
CAVAGSARQLTF	TRAV36DV7	TRAJ22	2	Healthy,Solid tumor	1.04315e-07
CAVAGSGGSYIPTF	TRAV8-3	TRAJ6	3	T-LGLL	3.20464e-08
CAVAGSGGYQKVTF	TRAV8-3	TRAJ13	2	COVID-19,T-LGLL	1.49414e-08
CAVAGSGNTGKLIF	TRAV8-3	TRAJ37	2	COVID-19,Healthy	2.11814e-11
CAVAGSNYKLTF	TRAV21	TRAJ53	2	COVID-19,Healthy	2.60545e-07
CAVAGSQGNLIF	TRAV22	TRAJ42	2	COVID-19,Healthy	4.90529e-07
CAVAGSSNTGKLIF	TRAV2	TRAJ37	3	Healthy,Inflammation	3.34563e-07
CAVAGSSNTGKLIF	TRAV8-3	TRAJ37	3	Healthy,Inflammation	9.32724e-07
CAVAGSSNTGKLIF	TRAV21	TRAJ37	3	COVID-19,Healthy,T-LGLL	2.05502e-07
CAVAGSYQLTF	TRAV8-3	TRAJ28	2	Inflammation	2.08232e-07
CAVAGSYQLTF	TRAV21	TRAJ28	2	COVID-19,Solid tumor	3.62877e-08
CAVAGTASKLTF	TRAV8-6	TRAJ44	2	Healthy,Inflammation	1.93488e-07
CAVAGTASKLTF	TRAV39	TRAJ44	2	Healthy,Inflammation	1.06261e-06
CAVAGTASKLTF	TRAV21	TRAJ44	3	Healthy,Inflammation	8.45098e-07
CAVAGTASKLTF	TRAV41	TRAJ44	3	Solid tumor	4.16012e-07
CAVAGTASKLTF	TRAV20	TRAJ44	2	Healthy,Inflammation,Solid tumor	1.71862e-07
CAVAGTASKLTF	TRAV8-3	TRAJ44	2	Healthy,Inflammation-irAE	3.03639e-07
CAVAGTASKLTF	TRAV36DV7	TRAJ44	2	Healthy,T-LGLL	2.05243e-09
CAVAGTGGFKTIF	TRAV8-3	TRAJ9	5	Healthy	1.51862e-08
CAVAGTGGFKTIF	TRAV2	TRAJ9	2	Inflammation,T-LGLL	0
CAVAGTGGGNKLTF	TRAV8-3	TRAJ10	2	Healthy,Inflammation	3.25219e-08
CAVAGTGRRALTF	TRAV22	TRAJ5	2	Healthy,Inflammation	1.12184e-08
CAVAGTGRRALTF	TRAV2	TRAJ5	2	Inflammation,T-LGLL	2.84819e-08
CAVAGTGTASKLTF	TRAV8-3	TRAJ44	4	COVID-19,Healthy	4.82673e-08
CAVAGTNAGKSTF	TRAV8-3	TRAJ27	2	Inflammation-irAE,Solid tumor	1.16285e-08
CAVAGTYKYIF	TRAV41	TRAJ40	2	AML,Solid tumor	8.62931e-08
CAVAGTYKYIF	TRAV22	TRAJ40	2	Healthy,Solid tumor	6.34285e-07
CAVAGTYKYIF	TRAV2	TRAJ40	2	COVID-19,T-LGLL	6.27913e-07
CAVAGTYKYIF	TRAV21	TRAJ40	2	Healthy,Solid tumor	9.06778e-08
CAVAGYNNNDMRF	TRAV8-3	TRAJ43	2	COVID-19,Inflammation	2.22581e-08
CAVAGYSSASKIIF	TRAV8-3	TRAJ3	2	Healthy	2.49023e-07
CAVAGYSSASKIIF	TRAV21	TRAJ3	2	Inflammation,Solid tumor	2.81407e-08
CAVAGYSTLTF	TRAV12-2	TRAJ11	3	COVID-19,Healthy	2.79764e-08
CAVAHSGGGADGLTF	TRAV41	TRAJ45	2	COVID-19,Solid tumor	1.27452e-07
CAVAHSNSGYALNF	TRAV8-3	TRAJ41	2	Inflammation,Inflammation-irAE	2.74768e-09
CAVAHSNYQLIW	TRAV21	TRAJ33	2	COVID-19,Inflammation	3.67335e-08
CAVAHTGNQFYF	TRAV8-3	TRAJ49	2	COVID-19,Inflammation	5.28859e-09
CAVAIFSGGYNKLIF	TRAV8-3	TRAJ4	2	Healthy,Inflammation	3.90727e-09
CAVAIIQGAQKLVF	TRAV41	TRAJ54	2	Inflammation,Inflammation-irAE	1.05653e-07
CAVAIKAAGNKLTF	TRAV12-2	TRAJ17	2	Healthy,Solid tumor	2.98162e-08
CAVAINARLMF	TRAV8-3	TRAJ31	2	COVID-19,T-LGLL	7.91742e-10
CAVAIQGAQKLVF	TRAV36DV7	TRAJ54	3	COVID-19,Healthy	3.03527e-07
CAVAISNFGNEKLTF	TRAV8-3	TRAJ48	3	Solid tumor,T-LGLL	6.90291e-08
CAVAITGGGNKLTF	TRAV2	TRAJ10	2	COVID-19	2.48543e-08
CAVAITSGTYKYIF	TRAV8-3	TRAJ40	4	Healthy,Inflammation,T-LGLL	2.90989e-09
CAVAKNTGNQFYF	TRAV8-3	TRAJ49	2	AML,T-LGLL	1.00786e-09
CAVAKTSYDKVIF	TRAV8-3	TRAJ50	2	Healthy,Solid tumor	5.94438e-08
CAVAKYNNNDMRF	TRAV8-3	TRAJ43	4	Healthy,Solid tumor,T-LGLL	6.72942e-09
CAVALDTGRRALTF	TRAV2	TRAJ5	2	COVID-19,Inflammation	1.91347e-08
CAVALFYGGSQGNLIF	TRAV22	TRAJ42	2	Healthy	1.18982e-09
CAVALIKAAGNKLTF	TRAV8-3	TRAJ17	2	Healthy,Inflammation	8.72302e-09
CAVALIQGAQKLVF	TRAV41	TRAJ54	2	COVID-19,T-LGLL	9.25919e-08
CAVALLTGANSKLTF	TRAV39	TRAJ56	2	COVID-19,Solid tumor	2.33003e-09
CAVALMDSSYKLIF	TRAV8-3	TRAJ12	2	Healthy,T-LGLL	1.33948e-09
CAVALNAGNNRKLIW	TRAV8-3	TRAJ38	2	Healthy,T-LGLL	6.42421e-09
CAVALNRDDKIIF	TRAV8-3	TRAJ30	3	COVID-19,Healthy	2.10556e-08
CAVALNTDKLIF	TRAV41	TRAJ34	2	COVID-19,T-LGLL	1.92799e-08
CAVALNTDKLIF	TRAV8-3	TRAJ34	3	Healthy,Inflammation	5.75713e-09
CAVALNTGGFKTIF	TRAV8-3	TRAJ9	4	COVID-19,Healthy,Solid tumor	0
CAVALNYGGSQGNLIF	TRAV39	TRAJ42	2	COVID-19,Solid tumor	1.40198e-07
CAVALNYGGSQGNLIF	TRAV8-3	TRAJ42	2	Solid tumor	3.40337e-08
CAVALRDDKIIF	TRAV8-3	TRAJ30	2	Inflammation-irAE,Solid tumor	1.27572e-08
CAVALRGGYSTLTF	TRAV8-3	TRAJ11	2	Inflammation,Solid tumor	6.20493e-11
CAVALRSNDYKLSF	TRAV8-3	TRAJ20	2	Healthy	7.35068e-09
CAVALSGGSYIPTF	TRAV8-3	TRAJ6	6	COVID-19,Healthy,Inflammation,Solid tumor,T-LGLL	2.69295e-08
CAVALSGGYNKLIF	TRAV8-3	TRAJ4	3	Healthy,Inflammation,Solid tumor	5.80929e-08
CAVALSGGYQKVTF	TRAV8-3	TRAJ13	2	Inflammation,Inflammation-irAE	9.1292e-09
CAVALSGSARQLTF	TRAV8-3	TRAJ22	2	Healthy,Inflammation	3.79867e-08
CAVALSGSARQLTF	TRAV21	TRAJ22	2	Healthy,Inflammation	2.1257e-09
CAVALSGTYKYIF	TRAV8-3	TRAJ40	2	Inflammation,T-LGLL	8.78639e-09
CAVALSGYSTLTF	TRAV8-3	TRAJ11	3	Healthy,Inflammation,T-LGLL	7.06458e-09
CAVALSSNTGKLIF	TRAV22	TRAJ37	2	Healthy,Inflammation	3.77145e-08
CAVALSSNTGKLIF	TRAV8-3	TRAJ37	2	Healthy,Inflammation	1.77305e-08
CAVALSYNTDKLIF	TRAV8-3	TRAJ34	3	Healthy,Inflammation,T-LGLL	2.30933e-09
CAVALTDSWGKLQF	TRAV8-3	TRAJ24	3	Healthy,Inflammation-irAE,Solid tumor	3.75104e-09
CAVALTGGGNKLTF	TRAV8-3	TRAJ10	3	Healthy,Inflammation	1.5514e-07
CAVALTSGTYKYIF	TRAV8-3	TRAJ40	3	COVID-19,Inflammation,Inflammation-irAE	7.56267e-09
CAVALYGNKLVF	TRAV8-3	TRAJ47	2	Healthy,Inflammation-irAE	6.24207e-09
CAVALYGQNFVF	TRAV8-3	TRAJ26	2	Inflammation,T-LGLL	0
CAVALYNNNDMRF	TRAV8-3	TRAJ43	4	COVID-19,Inflammation	1.92367e-08
CAVALYNQGGKLIF	TRAV22	TRAJ23	2	COVID-19,Inflammation-irAE	1.10611e-08
CAVALYNQGGKLIF	TRAV12-2	TRAJ23	2	Inflammation-irAE,Solid tumor	8.24007e-08
CAVALYSGGGADGLTF	TRAV8-3	TRAJ45	2	Healthy,Solid tumor	2.10678e-08
CAVALYSSASKIIF	TRAV8-3	TRAJ3	5	COVID-19,Healthy,Inflammation,Solid tumor	1.00473e-08
CAVAMDSNYQLIW	TRAV39	TRAJ33	2	COVID-19,T-LGLL	3.44063e-08
CAVAMDSNYQLIW	TRAV12-2	TRAJ33	2	COVID-19,Inflammation	2.53674e-07
CAVAMDSNYQLIW	TRAV21	TRAJ33	2	Healthy,Inflammation	2.43605e-07
CAVAMDSNYQLIW	TRAV41	TRAJ33	2	COVID-19,T-LGLL	1.21172e-07
CAVAMDSSYKLIF	TRAV12-1	TRAJ12	2	Inflammation,Solid tumor	5.8931e-11
CAVAMDTGRRALTF	TRAV8-3	TRAJ5	2	COVID-19,Solid tumor	1.53209e-08
CAVAMEYGNKLVF	TRAV8-4	TRAJ47	2	Healthy,Solid tumor	4.39194e-08
CAVAMEYGNKLVF	TRAV8-3	TRAJ47	2	Healthy,Inflammation	0
CAVAMNRDDKIIF	TRAV8-3	TRAJ30	2	COVID-19	5.09317e-08
CAVAMNTGNQFYF	TRAV22	TRAJ49	2	Healthy,Solid tumor	1.61564e-08
CAVAMYSSASKIIF	TRAV8-3	TRAJ3	2	Inflammation,T-LGLL	2.0923e-09
CAVANAGGTSYGKLTF	TRAV41	TRAJ52	2	COVID-19,Inflammation,Solid tumor	1.69401e-07
CAVANAGGTSYGKLTF	TRAV25	TRAJ52	2	COVID-19,Healthy,Inflammation,T-LGLL	6.56466e-07
CAVANAGGTSYGKLTF	TRAV36DV7	TRAJ52	5	COVID-19,Inflammation	1.97727e-07
CAVANAGGTSYGKLTF	TRAV12-2	TRAJ52	4	Healthy,Solid tumor	1.67404e-07
CAVANAGGTSYGKLTF	TRAV21	TRAJ52	5	Healthy,Inflammation	8.38065e-07
CAVANAGGTSYGKLTF	TRAV27	TRAJ52	2	Healthy	1.01024e-07
CAVANAGNMLTF	TRAV21	TRAJ39	2	COVID-19,Inflammation	2.6995e-07
CAVANAGNMLTF	TRAV2	TRAJ39	2	Solid tumor	8.05938e-07
CAVANAGNNRKLIW	TRAV21	TRAJ38	2	Healthy,T-LGLL	4.02625e-07
CAVANDYKLSF	TRAV21	TRAJ20	3	Healthy,Inflammation,Inflammation-irAE	4.9891e-07
CAVANDYKLSF	TRAV12-2	TRAJ20	4	COVID-19,Inflammation-irAE,Solid tumor	1.74829e-07
CAVANDYKLSF	TRAV2	TRAJ20	5	Healthy,Inflammation,Inflammation-irAE,T-LGLL	2.38268e-07
CAVANDYKLSF	TRAV1-2	TRAJ20	4	COVID-19,Inflammation	5.59921e-07
CAVANFGNEKLTF	TRAV41	TRAJ48	2	Healthy,Solid tumor	3.47753e-07
CAVANFGNEKLTF	TRAV39	TRAJ48	2	Inflammation,T-LGLL	1.36532e-06
CAVANFGNEKLTF	TRAV12-2	TRAJ48	2	COVID-19,Healthy	6.71493e-07
CAVANFGNEKLTF	TRAV8-4	TRAJ48	2	Solid tumor,T-LGLL	6.52765e-07
CAVANFGNEKLTF	TRAV8-3	TRAJ48	5	COVID-19,Healthy,Inflammation,Solid tumor,T-LGLL	4.78113e-07
CAVANFGNEKLTF	TRAV21	TRAJ48	3	COVID-19,Inflammation-irAE	8.723e-08
CAVANFNKFYF	TRAV12-2	TRAJ21	2	Healthy,T-LGLL	4.19072e-08
CAVANGGATNKLIF	TRAV8-3	TRAJ32	2	Inflammation,Solid tumor	8.09759e-09
CAVANNAGNMLTF	TRAV20	TRAJ39	2	Healthy,Solid tumor	1.37553e-07
CAVANNAGNMLTF	TRAV36DV7	TRAJ39	3	Solid tumor	4.55067e-07
CAVANNAGNMLTF	TRAV8-3	TRAJ39	2	COVID-19,Healthy	1.39211e-07
CAVANNARLMF	TRAV22	TRAJ31	2	COVID-19,Inflammation	1.23882e-07
CAVANNNARLMF	TRAV2	TRAJ31	6	Healthy,Inflammation,Solid tumor	9.67291e-08
CAVANQGGKLIF	TRAV8-3	TRAJ23	2	COVID-19,Solid tumor	4.00601e-08
CAVANSGAGSYQLTF	TRAV8-3	TRAJ28	2	Inflammation-irAE,T-LGLL	1.4664e-08
CAVANSGGGADGLTF	TRAV39	TRAJ45	2	COVID-19	1.64173e-07
CAVANSGGYQKVTF	TRAV20	TRAJ13	2	COVID-19,Solid tumor	7.14153e-08
CAVANSGYSTLTF	TRAV21	TRAJ11	2	Inflammation,Solid tumor	9.92469e-09
CAVANSGYSTLTF	TRAV12-2	TRAJ11	2	Solid tumor,T-LGLL	1.17671e-07
CAVANSNSGYALNF	TRAV22	TRAJ41	3	Inflammation-irAE,T-LGLL	6.34712e-08
CAVANSNSGYALNF	TRAV8-3	TRAJ41	2	COVID-19,T-LGLL	2.36459e-08
CAVANTGANSKLTF	TRAV8-3	TRAJ56	2	Healthy	2.95362e-09
CAVANTGGFKTIF	TRAV8-3	TRAJ9	6	COVID-19,Inflammation	6.00213e-08
CAVANTGGFKTIF	TRAV8-1	TRAJ9	2	Healthy,Inflammation-irAE	4.81173e-08
CAVANTGGFKTIF	TRAV2	TRAJ9	2	COVID-19,Healthy,Inflammation,Solid tumor,T-LGLL	0
CAVANTGNQFYF	TRAV39	TRAJ49	3	Inflammation,Solid tumor	2.50661e-07
CAVANTGNQFYF	TRAV8-4	TRAJ49	2	COVID-19	4.9519e-08
CAVANTGNQFYF	TRAV12-2	TRAJ49	2	COVID-19,Solid tumor	6.9349e-07
CAVANTGNQFYF	TRAV41	TRAJ49	4	Inflammation,Solid tumor,T-LGLL	1.15405e-06
CAVANTGNQFYF	TRAV8-3	TRAJ49	2	Healthy,Inflammation	5.42167e-08
CAVANTGNQFYF	TRAV2	TRAJ49	3	Inflammation-irAE,T-LGLL	2.20139e-11
CAVANTGTASKLTF	TRAV8-3	TRAJ44	4	Solid tumor,T-LGLL	8.60712e-08
CAVANTNAGKSTF	TRAV8-3	TRAJ27	5	COVID-19,Inflammation-irAE	4.57231e-08
CAVANYGGATNKLIF	TRAV2	TRAJ32	3	Solid tumor,T-LGLL	6.07662e-09
CAVANYGGSQGNLIF	TRAV8-1	TRAJ42	2	COVID-19,Inflammation	4.55629e-08
CAVAPASGGSYIPTF	TRAV8-3	TRAJ6	2	COVID-19,Healthy	9.81913e-09
CAVAPDDYKLSF	TRAV21	TRAJ20	2	Inflammation,Solid tumor	5.34669e-09
CAVAPDNYGQNFVF	TRAV8-3	TRAJ26	2	Inflammation,T-LGLL	0
CAVAPDSNYQLIW	TRAV8-3	TRAJ33	2	COVID-19,T-LGLL	9.65943e-09
CAVAPDSSYKLIF	TRAV8-3	TRAJ12	2	Solid tumor	2.49004e-09
CAVAPDSWGKLQF	TRAV21	TRAJ24	2	Solid tumor,T-LGLL	1.71136e-08
CAVAPDTGRRALTF	TRAV8-3	TRAJ5	2	COVID-19,Solid tumor	6.50087e-09
CAVAPFGNEKLTF	TRAV8-3	TRAJ48	2	Healthy,Inflammation	2.63154e-08
CAVAPFSDGQKLLF	TRAV8-3	TRAJ16	3	AML,Healthy,Inflammation	8.54015e-09
CAVAPFSGGYNKLIF	TRAV8-3	TRAJ4	7	Healthy,Inflammation	1.71108e-08
CAVAPFSGGYNKLIF	TRAV12-2	TRAJ4	2	Inflammation,Inflammation-irAE	2.57812e-08
CAVAPFTGGGNKLTF	TRAV8-3	TRAJ10	2	Inflammation,T-LGLL	6.86644e-09
CAVAPGAGSYQLTF	TRAV2	TRAJ28	2	COVID-19,Solid tumor	1.89681e-08
CAVAPGGATNKLIF	TRAV8-3	TRAJ32	3	AML,Inflammation,Solid tumor	1.80634e-08
CAVAPGGFKTIF	TRAV8-3	TRAJ9	2	COVID-19,Solid tumor	0
CAVAPGGGFGNVLHC	TRAV8-3	TRAJ35	2	Healthy,Inflammation	0
CAVAPGGGGFKTIF	TRAV8-3	TRAJ9	2	COVID-19,Inflammation	0
CAVAPGGGNKLTF	TRAV8-3	TRAJ10	2	COVID-19,Inflammation	4.75763e-08
CAVAPGGGYNKLIF	TRAV8-3	TRAJ4	2	COVID-19,T-LGLL	2.28945e-09
CAVAPGGSYIPTF	TRAV2	TRAJ6	3	Healthy,Inflammation	2.15893e-08
CAVAPGGSYIPTF	TRAV22	TRAJ6	2	COVID-19,Inflammation-irAE	1.34939e-07
CAVAPGGSYIPTF	TRAV8-3	TRAJ6	3	COVID-19,Healthy,Solid tumor	8.3558e-08
CAVAPGGYNKLIF	TRAV8-3	TRAJ4	2	Healthy,Solid tumor	6.22134e-08
CAVAPGSSASKIIF	TRAV8-3	TRAJ3	2	T-LGLL	8.16851e-10
CAVAPGYGGSQGNLIF	TRAV8-3	TRAJ42	2	Inflammation,Solid tumor	2.05151e-09
CAVAPGYSSASKIIF	TRAV8-3	TRAJ3	6	COVID-19,Healthy	1.98259e-09
CAVAPGYSSASKIIF	TRAV3	TRAJ3	2	Inflammation,Solid tumor,T-LGLL	9.24184e-09
CAVAPILTGGGNKLTF	TRAV8-3	TRAJ10	2	Healthy,Inflammation	1.67312e-08
CAVAPISGGYNKLIF	TRAV8-3	TRAJ4	2	Healthy	3.46618e-09
CAVAPKAAGNKLTF	TRAV8-3	TRAJ17	2	Inflammation	1.4023e-08
CAVAPKTSYDKVIF	TRAV8-3	TRAJ50	2	Inflammation,Solid tumor	1.10896e-08
CAVAPMDSNYQLIW	TRAV8-3	TRAJ33	3	COVID-19,Healthy,Inflammation	4.65838e-09
CAVAPMDSSYKLIF	TRAV8-3	TRAJ12	5	COVID-19,Healthy,Inflammation,Solid tumor	1.69645e-09
CAVAPMEYGNKLVF	TRAV8-3	TRAJ47	5	COVID-19,Inflammation,Solid tumor,T-LGLL	8.51963e-09
CAVAPNAGNNRKLIW	TRAV36DV7	TRAJ38	2	Solid tumor	4.43878e-08
CAVAPNFGNEKLTF	TRAV41	TRAJ48	2	Healthy,Solid tumor	2.24487e-07
CAVAPNFGNEKLTF	TRAV22	TRAJ48	2	Healthy,T-LGLL	1.02183e-07
CAVAPNFGNEKLTF	TRAV8-3	TRAJ48	3	Healthy,Inflammation-irAE,T-LGLL	6.5867e-08
CAVAPNNAGNMLTF	TRAV8-3	TRAJ39	5	Healthy,Solid tumor,T-LGLL	2.39825e-08
CAVAPNNARLMF	TRAV8-3	TRAJ31	2	Healthy,Solid tumor	5.91511e-09
CAVAPNRDDKIIF	TRAV8-3	TRAJ30	2	Inflammation-irAE,Solid tumor	1.91235e-08
CAVAPNSGGYQKVTF	TRAV8-3	TRAJ13	2	Inflammation,Solid tumor	6.2278e-09
CAVAPNTGGFKTIF	TRAV8-3	TRAJ9	3	Healthy,Inflammation	0
CAVAPNTGNQFYF	TRAV8-3	TRAJ49	5	COVID-19,Inflammation	6.296e-09
CAVAPNTGTASKLTF	TRAV8-3	TRAJ44	2	COVID-19,Inflammation	1.52906e-08
CAVAPNYGGSQGNLIF	TRAV8-3	TRAJ42	2	Healthy,Inflammation-irAE	2.14463e-08
CAVAPPGGYNKLIF	TRAV8-3	TRAJ4	3	AML,Healthy,Solid tumor	6.5899e-09
CAVAPQGGSEKLVF	TRAV22	TRAJ57	2	Inflammation,T-LGLL	1.77515e-07
CAVAPRGGGYNKLIF	TRAV8-3	TRAJ4	2	Inflammation,T-LGLL	2.01044e-10
CAVAPRGGSYIPTF	TRAV8-3	TRAJ6	2	Healthy,Solid tumor	2.96738e-09
CAVAPRGNAGNMLTF	TRAV8-3	TRAJ39	2	T-LGLL	1.88764e-10
CAVAPRGSSYKLIF	TRAV8-3	TRAJ12	3	COVID-19,Solid tumor	3.05603e-12
CAVAPRSNDYKLSF	TRAV8-3	TRAJ20	6	COVID-19,Healthy,Inflammation-irAE	1.07871e-08
CAVAPRYNNNDMRF	TRAV8-3	TRAJ43	2	COVID-19,Inflammation	1.84165e-09
CAVAPSDGQKLLF	TRAV8-3	TRAJ16	2	Inflammation	1.08194e-08
CAVAPSGAGSYQLTF	TRAV8-3	TRAJ28	6	COVID-19,Healthy,Inflammation,T-LGLL	1.3895e-08
CAVAPSGGSYIPTF	TRAV2	TRAJ6	2	Healthy	1.59728e-08
CAVAPSGGSYIPTF	TRAV8-3	TRAJ6	3	Healthy,Inflammation	1.23749e-07
CAVAPSGGSYIPTF	TRAV21	TRAJ6	2	Inflammation,Inflammation-irAE,T-LGLL	6.1734e-08
CAVAPSGGYQKVTF	TRAV8-3	TRAJ13	7	COVID-19,Healthy	1.59888e-08
CAVAPSGNTPLVF	TRAV8-3	TRAJ29	3	Healthy,Inflammation,Solid tumor	4.2737e-09
CAVAPSGSARQLTF	TRAV8-3	TRAJ22	6	COVID-19,Healthy,Inflammation,Solid tumor	4.67639e-09
CAVAPSGTYKYIF	TRAV8-3	TRAJ40	4	AML,COVID-19,Healthy,Solid tumor	2.3514e-08
CAVAPSGYSTLTF	TRAV20	TRAJ11	2	COVID-19,Healthy	9.64403e-09
CAVAPSGYSTLTF	TRAV8-3	TRAJ11	3	Inflammation	2.67816e-09
CAVAPSGYSTLTF	TRAV2	TRAJ11	2	COVID-19,Healthy,Solid tumor	1.22694e-08
CAVAPTGGGNKLTF	TRAV8-3	TRAJ10	9	COVID-19,Healthy,Inflammation,Solid tumor,T-LGLL	3.42045e-08
CAVAPTGNQFYF	TRAV39	TRAJ49	2	COVID-19,Healthy	1.6103e-07
CAVAPTGTASKLTF	TRAV8-3	TRAJ44	6	COVID-19,Healthy,Inflammation	5.0734e-08
CAVAPTQGGSEKLVF	TRAV8-3	TRAJ57	2	Inflammation,Inflammation-irAE	9.65364e-10
CAVAPVSGGYNKLIF	TRAV8-3	TRAJ4	2	Inflammation	5.17584e-09
CAVAPWGAGSYQLTF	TRAV8-3	TRAJ28	2	T-LGLL	1.10331e-10
CAVAPYGGATNKLIF	TRAV8-3	TRAJ32	5	COVID-19,Healthy,Inflammation,Solid tumor,T-LGLL	1.60585e-08
CAVAPYGNKLVF	TRAV8-3	TRAJ47	4	COVID-19,Inflammation,Inflammation-irAE,Solid tumor	7.69687e-09
CAVAPYGNNRLAF	TRAV8-3	TRAJ7	18	COVID-19,Healthy,Inflammation,Solid tumor,T-LGLL	4.01076e-09
CAVAPYNDYKLSF	TRAV8-3	TRAJ20	2	COVID-19,Inflammation	7.08035e-10
CAVAPYNFNKFYF	TRAV8-3	TRAJ21	3	COVID-19,Healthy	2.08917e-09
CAVAPYNNNDMRF	TRAV8-3	TRAJ43	5	Healthy,Inflammation,Solid tumor,T-LGLL	2.39462e-08
CAVAPYNQGGKLIF	TRAV8-3	TRAJ23	2	Healthy,Solid tumor	7.71104e-09
CAVAPYNTDKLIF	TRAV8-3	TRAJ34	3	Inflammation-irAE,Solid tumor,T-LGLL	7.42227e-09
CAVAPYSGAGSYQLTF	TRAV8-3	TRAJ28	2	Healthy,Inflammation	2.90626e-08
CAVAPYSGAGSYQLTF	TRAV22	TRAJ28	2	Inflammation,Solid tumor	1.33037e-08
CAVAPYSGGGADGLTF	TRAV8-3	TRAJ45	2	Healthy,Inflammation	1.29727e-07
CAVAPYSGGGADGLTF	TRAV39	TRAJ45	2	COVID-19,Inflammation	2.08676e-08
CAVAPYSSASKIIF	TRAV8-3	TRAJ3	14	COVID-19,Healthy,Inflammation,Solid tumor,T-LGLL	1.27378e-08
CAVAQETSGSRLTF	TRAV39	TRAJ58	2	COVID-19	0
CAVAQGGSEKLVF	TRAV36DV7	TRAJ57	4	Healthy,Inflammation	7.80909e-07
CAVAQGGSEKLVF	TRAV22	TRAJ57	2	COVID-19,Healthy,Inflammation-irAE	2.74163e-06
CAVAQGGSEKLVF	TRAV21	TRAJ57	3	AML,Inflammation-irAE	8.69421e-07
CAVAQGGSEKLVF	TRAV20	TRAJ57	2	COVID-19,Solid tumor,T-LGLL	1.47162e-06
CAVAQIYNQGGKLIF	TRAV22	TRAJ23	2	Healthy,Inflammation	4.90456e-09
CAVAQKLVF	TRAV22	TRAJ54	3	COVID-19,Inflammation,T-LGLL	1.09861e-07
CAVAQKTSYDKVIF	TRAV8-3	TRAJ50	2	Inflammation,Solid tumor	2.79744e-09
CAVARAAGNKLTF	TRAV8-3	TRAJ17	3	Healthy,Solid tumor,T-LGLL	1.66293e-08
CAVARDDKIIF	TRAV21	TRAJ30	2	Inflammation,Inflammation-irAE	9.05215e-08
CAVARDDKIIF	TRAV2	TRAJ30	2	Healthy,Inflammation	2.89414e-07
CAVARDDKIIF	TRAV8-3	TRAJ30	2	Inflammation,Solid tumor	9.49835e-08
CAVARFSGGYNKLIF	TRAV8-3	TRAJ4	3	Healthy,Solid tumor	2.13554e-08
CAVARGGADGLTF	TRAV8-3	TRAJ45	2	COVID-19,Inflammation	4.83942e-08
CAVARGGQKLLF	TRAV8-3	TRAJ16	2	Healthy	9.8299e-10
CAVARGSGNTGKLIF	TRAV22	TRAJ37	2	Healthy	4.22097e-11
CAVARLMF	TRAV1-1	TRAJ31	2	COVID-19	1.03045e-06
CAVARMDSSYKLIF	TRAV21	TRAJ12	2	COVID-19,Solid tumor	3.50335e-08
CAVARMDSSYKLIF	TRAV8-3	TRAJ12	3	COVID-19,Healthy,Solid tumor	3.10782e-09
CAVARMEYGNKLVF	TRAV36DV7	TRAJ47	2	Inflammation,T-LGLL	2.094e-08
CAVARNNARLMF	TRAV8-3	TRAJ31	2	COVID-19,Solid tumor	3.97577e-09
CAVARNNDMRF	TRAV8-3	TRAJ43	2	Inflammation	1.92655e-08
CAVARPAAGNKLTF	TRAV8-3	TRAJ17	2	Inflammation,Solid tumor	8.84847e-10
CAVARSGGYQKVTF	TRAV8-3	TRAJ13	2	COVID-19,Inflammation	1.01815e-08
CAVARSYNTDKLIF	TRAV8-3	TRAJ34	4	AML,Inflammation	4.13193e-09
CAVARYGGSQGNLIF	TRAV8-3	TRAJ42	2	COVID-19,Healthy	1.64807e-08
CAVARYGNNRLAF	TRAV8-3	TRAJ7	5	COVID-19,Healthy,Inflammation,Inflammation-irAE,Solid tumor	2.42963e-09
CAVARYNFNKFYF	TRAV2	TRAJ21	2	COVID-19	9.43695e-08
CAVARYSSASKIIF	TRAV8-3	TRAJ3	4	COVID-19,Healthy,Inflammation-irAE	1.42606e-08
CAVASDGQKLLF	TRAV8-3	TRAJ16	3	COVID-19,Healthy,Solid tumor	4.85343e-08
CAVASDSNYQLIW	TRAV8-3	TRAJ33	3	COVID-19,Inflammation,T-LGLL	4.57809e-09
CAVASDTGRRALTF	TRAV8-3	TRAJ5	2	Inflammation,T-LGLL	3.03251e-09
CAVASGAGSYQLTF	TRAV1-1	TRAJ28	2	Healthy,Solid tumor	3.56396e-08
CAVASGAGSYQLTF	TRAV21	TRAJ28	2	Inflammation,T-LGLL	3.29844e-07
CAVASGAGSYQLTF	TRAV41	TRAJ28	2	Inflammation	2.55256e-08
CAVASGGGADGLTF	TRAV22	TRAJ45	4	Inflammation	9.2075e-08
CAVASGGGADGLTF	TRAV8-3	TRAJ45	7	COVID-19,Healthy,Inflammation,T-LGLL	6.4267e-07
CAVASGGGADGLTF	TRAV2	TRAJ45	2	Healthy,Inflammation	8.55556e-07
CAVASGGGADGLTF	TRAV36DV7	TRAJ45	2	Inflammation-irAE,T-LGLL	6.93063e-07
CAVASGGGADGLTF	TRAV41	TRAJ45	2	COVID-19,Healthy,Inflammation,Inflammation-irAE	1.78485e-07
CAVASGGSYIPTF	TRAV8-1	TRAJ6	7	COVID-19,Healthy	4.3237e-07
CAVASGGSYIPTF	TRAV21	TRAJ6	7	COVID-19,Healthy,Inflammation,Solid tumor,T-LGLL	1.31678e-07
CAVASGGSYIPTF	TRAV2	TRAJ6	15	COVID-19,Healthy,Inflammation,Solid tumor,T-LGLL	8.28975e-08
CAVASGGSYIPTF	TRAV12-2	TRAJ6	9	COVID-19,Solid tumor	5.04713e-07
CAVASGGSYIPTF	TRAV8-4	TRAJ6	2	Inflammation,Inflammation-irAE,Solid tumor,T-LGLL	1.33177e-06
CAVASGGSYIPTF	TRAV8-3	TRAJ6	5	Healthy,Inflammation-irAE	6.01817e-07
CAVASGGSYIPTF	TRAV20	TRAJ6	2	Inflammation-irAE,T-LGLL	1.02836e-07
CAVASGGSYIPTF	TRAV22	TRAJ6	2	COVID-19,Inflammation-irAE	1.30321e-07
CAVASGGSYIPTF	TRAV1-2	TRAJ6	5	COVID-19,Healthy,Inflammation,Solid tumor,T-LGLL	1.1061e-07
CAVASGGSYIPTF	TRAV25	TRAJ6	2	Healthy,Inflammation,Solid tumor,T-LGLL	2.78981e-07
CAVASGGSYIPTF	TRAV8-6	TRAJ6	2	Inflammation,Solid tumor	0
CAVASGGSYIPTF	TRAV5	TRAJ6	2	Healthy,T-LGLL	2.43218e-07
CAVASGGYNKLIF	TRAV8-3	TRAJ4	3	COVID-19,Inflammation	1.84908e-07
CAVASGGYNKLIF	TRAV21	TRAJ4	2	COVID-19,Inflammation	5.47929e-07
CAVASGGYNKLIF	TRAV2	TRAJ4	2	Inflammation,Inflammation-irAE,Solid tumor	1.43283e-07
CAVASGGYNKLIF	TRAV8-4	TRAJ4	3	Inflammation,Solid tumor	3.07998e-08
CAVASGGYQKVTF	TRAV8-3	TRAJ13	4	COVID-19,Healthy,Inflammation,T-LGLL	6.77637e-08
CAVASGNTGKLIF	TRAV21	TRAJ37	3	Healthy,Inflammation,T-LGLL	1.00929e-08
CAVASGNTPLVF	TRAV8-4	TRAJ29	3	AML,Inflammation	1.56692e-08
CAVASGNTPLVF	TRAV8-3	TRAJ29	3	Healthy,T-LGLL	2.84373e-10
CAVASGSARQLTF	TRAV21	TRAJ22	3	Healthy,Inflammation	1.11687e-07
CAVASGSARQLTF	TRAV12-2	TRAJ22	2	Inflammation,T-LGLL	1.65703e-07
CAVASGSARQLTF	TRAV36DV7	TRAJ22	2	Healthy,Solid tumor,T-LGLL	7.08371e-07
CAVASGSARQLTF	TRAV8-3	TRAJ22	3	COVID-19,Solid tumor	8.00702e-08
CAVASGSARQLTF	TRAV20	TRAJ22	2	COVID-19,Healthy	1.70745e-08
CAVASGTYKYIF	TRAV8-3	TRAJ40	6	COVID-19,Solid tumor	1.99227e-07
CAVASGTYKYIF	TRAV21	TRAJ40	6	COVID-19,Healthy	2.17847e-07
CAVASGTYKYIF	TRAV39	TRAJ40	2	Healthy,Inflammation,Solid tumor,T-LGLL	7.06449e-07
CAVASGTYKYIF	TRAV20	TRAJ40	2	COVID-19,Healthy,Inflammation-irAE,Solid tumor	7.57219e-07
CAVASGTYKYIF	TRAV36DV7	TRAJ40	6	Inflammation,Solid tumor	3.74837e-07
CAVASGTYKYIF	TRAV1-2	TRAJ40	2	Healthy,Inflammation,T-LGLL	9.3052e-08
CAVASGYSSASKIIF	TRAV8-3	TRAJ3	2	COVID-19,T-LGLL	2.90159e-09
CAVASGYSTLTF	TRAV12-2	TRAJ11	2	COVID-19,Inflammation	8.74155e-08
CAVASGYSTLTF	TRAV8-3	TRAJ11	2	Healthy	1.74953e-08
CAVASGYSTLTF	TRAV1-1	TRAJ11	2	Healthy	4.91717e-08
CAVASLNNNDMRF	TRAV36DV7	TRAJ43	2	Healthy,Solid tumor	2.02164e-09
CAVASMNRDDKIIF	TRAV8-3	TRAJ30	2	Solid tumor	6.55205e-09
CAVASNFGNEKLTF	TRAV22	TRAJ48	4	AML,Inflammation,Inflammation-irAE,Solid tumor	3.35025e-07
CAVASNRDDKIIF	TRAV8-3	TRAJ30	2	Inflammation	8.84684e-09
CAVASNSGNTPLVF	TRAV8-3	TRAJ29	2	Healthy,Inflammation-irAE	1.16904e-09
CAVASNSGYSTLTF	TRAV8-3	TRAJ11	2	T-LGLL	3.60922e-09
CAVASNTGKLIF	TRAV2	TRAJ37	2	COVID-19,Solid tumor	2.46038e-07
CAVASNTGKLIF	TRAV8-3	TRAJ37	3	COVID-19,T-LGLL	1.36163e-07
CAVASNTGNQFYF	TRAV8-3	TRAJ49	2	AML,Solid tumor	6.42986e-09
CAVASNTNAGKSTF	TRAV8-3	TRAJ27	2	COVID-19,Solid tumor	7.7701e-09
CAVASNYGGSQGNLIF	TRAV8-3	TRAJ42	2	COVID-19,Healthy	1.03453e-08
CAVASNYQLIW	TRAV21	TRAJ33	2	Inflammation-irAE,Solid tumor	2.48624e-07
CAVASSASKIIF	TRAV12-2	TRAJ3	2	Healthy,Solid tumor	1.25908e-07
CAVASSGGSYIPTF	TRAV12-2	TRAJ6	3	Solid tumor	7.01876e-09
CAVASSGGSYIPTF	TRAV8-3	TRAJ6	2	COVID-19,T-LGLL	3.49369e-08
CAVASSGGYNKLIF	TRAV8-3	TRAJ4	2	Healthy	2.23523e-08
CAVASSGGYQKVTF	TRAV8-3	TRAJ13	2	COVID-19,Inflammation	1.21682e-08
CAVASSGSARQLTF	TRAV2	TRAJ22	3	COVID-19,Healthy,Inflammation	9.22034e-08
CAVASSGSARQLTF	TRAV8-3	TRAJ22	3	COVID-19,Healthy,T-LGLL	8.16722e-09
CAVASSGTYKYIF	TRAV36DV7	TRAJ40	2	COVID-19,Healthy	1.37925e-07
CAVASSGTYKYIF	TRAV8-3	TRAJ40	2	Solid tumor	1.80594e-08
CAVASSGYSTLTF	TRAV8-3	TRAJ11	3	COVID-19,Inflammation,Solid tumor	9.22553e-09
CAVASSNDYKLSF	TRAV8-3	TRAJ20	2	Healthy,Solid tumor	2.51114e-08
CAVASSNTGKLIF	TRAV21	TRAJ37	2	Healthy,Solid tumor	5.8185e-07
CAVASSNTGKLIF	TRAV8-3	TRAJ37	3	COVID-19,Healthy,Inflammation	1.13365e-07
CAVASSSNTGKLIF	TRAV8-3	TRAJ37	2	COVID-19,T-LGLL	3.12512e-08
CAVASTGGGNKLTF	TRAV8-3	TRAJ10	3	Inflammation,Solid tumor,T-LGLL	2.37006e-08
CAVASYDKVIF	TRAV8-3	TRAJ50	2	COVID-19,Solid tumor	3.10737e-08
CAVASYGNNRLAF	TRAV8-3	TRAJ7	8	COVID-19,Healthy,Inflammation	3.17429e-09
CAVASYNFNKFYF	TRAV8-3	TRAJ21	2	Inflammation,T-LGLL	1.00721e-09
CAVASYNNNDMRF	TRAV8-3	TRAJ43	2	Healthy,Solid tumor	1.24974e-08
CAVASYNQGGKLIF	TRAV8-3	TRAJ23	2	COVID-19,Healthy	1.33185e-08
CAVASYNQGGKLIF	TRAV2	TRAJ23	2	Inflammation,Inflammation-irAE	5.95151e-09
CAVASYNTDKLIF	TRAV8-1	TRAJ34	2	Inflammation	1.73864e-08
CAVASYSSASKIIF	TRAV8-3	TRAJ3	3	Inflammation	6.30643e-09
CAVATDNFNKFYF	TRAV2	TRAJ21	2	Healthy,Inflammation	3.98922e-09
CAVATDNYGQNFVF	TRAV8-3	TRAJ26	2	COVID-19,Inflammation	0
CAVATDSNYQLIW	TRAV8-3	TRAJ33	2	Healthy,Solid tumor	2.78006e-09
CAVATDSWGKLQF	TRAV12-2	TRAJ24	2	Healthy,Solid tumor	2.28478e-07
CAVATDSWGKLQF	TRAV1-2	TRAJ24	2	COVID-19,Healthy	5.08862e-08
CAVATGANSKLTF	TRAV36DV7	TRAJ56	2	Healthy	3.52981e-07
CAVATGARLMF	TRAV8-3	TRAJ31	2	Healthy,Inflammation	1.13929e-10
CAVATGGFKTIF	TRAV12-2	TRAJ9	2	COVID-19,Solid tumor	8.7929e-08
CAVATGGGNKLTF	TRAV8-3	TRAJ10	6	Healthy,Solid tumor,T-LGLL	1.5177e-07
CAVATGGGNKLTF	TRAV8-4	TRAJ10	2	COVID-19,Healthy,Inflammation,Solid tumor	1.57958e-07
CAVATGGGNKLTF	TRAV1-2	TRAJ10	3	COVID-19	1.09408e-09
CAVATGNQFYF	TRAV22	TRAJ49	4	COVID-19,Healthy,Solid tumor	1.62797e-07
CAVATGNQFYF	TRAV12-2	TRAJ49	3	Healthy,Inflammation,Solid tumor	8.20112e-07
CAVATGNQFYF	TRAV41	TRAJ49	3	Healthy,T-LGLL	8.55183e-07
CAVATGTASKLTF	TRAV21	TRAJ44	4	COVID-19,Healthy	5.81937e-08
CAVATGTASKLTF	TRAV36DV7	TRAJ44	2	COVID-19,Inflammation,Solid tumor	6.83713e-07
CAVATGTASKLTF	TRAV1-1	TRAJ44	2	Healthy,Solid tumor	7.06603e-07
CAVATGTASKLTF	TRAV8-3	TRAJ44	2	COVID-19,Inflammation	2.28027e-07
CAVATGYSSASKIIF	TRAV12-2	TRAJ3	2	COVID-19,Inflammation	4.72949e-09
CAVATKAAGNKLTF	TRAV8-3	TRAJ17	2	Inflammation,Solid tumor	4.03594e-09
CAVATNAGKSTF	TRAV2	TRAJ27	2	AML,Inflammation-irAE	1.58615e-07
CAVATNAGKSTF	TRAV8-3	TRAJ27	4	COVID-19,Healthy	2.66588e-07
CAVATNAGKSTF	TRAV21	TRAJ27	2	COVID-19,Inflammation,Solid tumor	5.33462e-08
CAVATNRDDKIIF	TRAV8-3	TRAJ30	2	Healthy,Inflammation	5.50391e-09
CAVATNTGNQFYF	TRAV8-3	TRAJ49	2	COVID-19,Healthy	2.74345e-09
CAVATSGGSYIPTF	TRAV8-3	TRAJ6	2	Solid tumor,T-LGLL	2.62074e-08
CAVATSGTYKYIF	TRAV8-1	TRAJ40	2	COVID-19,Inflammation	8.31807e-08
CAVATSGTYKYIF	TRAV8-3	TRAJ40	3	Inflammation,Inflammation-irAE	1.18359e-07
CAVATSGTYKYIF	TRAV2	TRAJ40	2	Healthy,T-LGLL	7.38213e-08
CAVATTGTASKLTF	TRAV8-3	TRAJ44	2	Solid tumor,T-LGLL	1.46017e-08
CAVATTSGTYKYIF	TRAV8-3	TRAJ40	5	Healthy,Inflammation,Solid tumor,T-LGLL	1.80535e-08
CAVATYSSASKIIF	TRAV8-3	TRAJ3	2	COVID-19,T-LGLL	3.66604e-09
CAVAVGGGADGLTF	TRAV8-3	TRAJ45	2	Healthy,Solid tumor	1.21029e-08
CAVAVIQGAQKLVF	TRAV39	TRAJ54	2	Inflammation,T-LGLL	1.03062e-07
CAVAVSGGSYIPTF	TRAV8-3	TRAJ6	2	Healthy,Inflammation	1.0833e-08
CAVAVSGGYNKLIF	TRAV8-3	TRAJ4	2	AML,COVID-19	4.56518e-08
CAVAVTGGGNKLTF	TRAV8-3	TRAJ10	4	COVID-19,Solid tumor	8.04778e-08
CAVAVYGNNRLAF	TRAV8-3	TRAJ7	2	Healthy	1.2569e-09
CAVAYFGNEKLTF	TRAV8-3	TRAJ48	2	Healthy,Inflammation-irAE	2.38839e-08
CAVAYGGATNKLIF	TRAV21	TRAJ32	2	COVID-19,Inflammation	2.27992e-07
CAVAYGGATNKLIF	TRAV2	TRAJ32	2	Healthy,Inflammation-irAE	5.49749e-07
CAVAYGGATNKLIF	TRAV22	TRAJ32	2	Healthy,Inflammation	3.71955e-07
CAVAYGGSQGNLIF	TRAV36DV7	TRAJ42	3	Healthy	4.64642e-07
CAVAYKLSF	TRAV22	TRAJ20	2	COVID-19,Inflammation	8.52204e-08
CAVAYNFNKFYF	TRAV21	TRAJ21	3	Healthy,Inflammation	2.70465e-07
CAVAYNNNDMRF	TRAV8-3	TRAJ43	3	Solid tumor,T-LGLL	2.83712e-08
CAVAYNNNDMRF	TRAV41	TRAJ43	2	AML,COVID-19,Inflammation	9.78958e-08
CAVAYNQGGKLIF	TRAV22	TRAJ23	3	Inflammation,Solid tumor	5.06135e-08
CAVAYNQGGKLIF	TRAV12-2	TRAJ23	2	COVID-19,Healthy,Solid tumor	2.61259e-07
CAVAYNQGGKLIF	TRAV8-4	TRAJ23	3	Inflammation,Solid tumor,T-LGLL	5.94111e-08
CAVAYNTDKLIF	TRAV22	TRAJ34	4	COVID-19,Healthy,Inflammation-irAE	3.73717e-07
CAVAYNTDKLIF	TRAV8-3	TRAJ34	3	COVID-19,Healthy	1.92773e-07
CAVAYNTDKLIF	TRAV41	TRAJ34	3	AML,Healthy,Solid tumor	6.1693e-08
CAVAYSGAGSYQLTF	TRAV21	TRAJ28	4	COVID-19,Inflammation	6.10904e-08
CAVAYSGAGSYQLTF	TRAV8-3	TRAJ28	3	Inflammation,Solid tumor	1.33593e-07
CAVAYSGAGSYQLTF	TRAV2	TRAJ28	3	Healthy,Inflammation	1.09113e-07
CAVAYSGAGSYQLTF	TRAV39	TRAJ28	4	COVID-19,Healthy,Solid tumor	6.27319e-08
CAVAYSGAGSYQLTF	TRAV20	TRAJ28	3	COVID-19,Healthy,T-LGLL	7.30644e-08
CAVAYSGAGSYQLTF	TRAV1-1	TRAJ28	2	Healthy,T-LGLL	5.73001e-07
CAVAYSGAGSYQLTF	TRAV22	TRAJ28	2	Healthy,T-LGLL	2.04233e-07
CAVAYSGAGSYQLTF	TRAV12-2	TRAJ28	2	COVID-19,Healthy,Inflammation-irAE,Solid tumor	9.83851e-08
CAVAYSGAGSYQLTF	TRAV1-2	TRAJ28	2	Healthy,Solid tumor	1.08353e-07
CAVAYSGGGADGLTF	TRAV39	TRAJ45	5	Healthy,Inflammation,T-LGLL	4.93194e-07
CAVAYSGGGADGLTF	TRAV41	TRAJ45	2	Inflammation,Solid tumor	3.49247e-07
CAVAYSGGYQKVTF	TRAV2	TRAJ13	2	Healthy	1.44174e-08
CAVAYSGTYKYIF	TRAV8-3	TRAJ40	2	COVID-19,Healthy	4.72377e-09
CAVAYSSASKIIF	TRAV5	TRAJ3	2	T-LGLL	2.20661e-08
CAVAYTSGTYKYIF	TRAV8-3	TRAJ40	2	Solid tumor,T-LGLL	3.53511e-09
CAVCASGGSYIPTF	TRAV1-2	TRAJ6	2	COVID-19,Inflammation	1.41525e-08
CAVCDSNYQLIW	TRAV1-2	TRAJ33	7	COVID-19,Healthy	4.71372e-08
CAVCGATNKLIF	TRAV41	TRAJ32	2	COVID-19	4.47402e-08
CAVCGATNKLIF	TRAV12-2	TRAJ32	2	Inflammation-irAE	8.42147e-08
CAVCGGSNYKLTF	TRAV22	TRAJ53	2	Inflammation,Solid tumor	6.5755e-07
CAVCGGSNYKLTF	TRAV41	TRAJ53	2	Healthy,T-LGLL	2.45002e-07
CAVCGGSNYKLTF	TRAV21	TRAJ53	2	COVID-19	2.57304e-07
CAVCGNTDKLIF	TRAV21	TRAJ34	2	Healthy	8.59649e-09
CAVCGSARQLTF	TRAV21	TRAJ22	2	Solid tumor,T-LGLL	1.56273e-07
CAVCMDSNYQLIW	TRAV8-1	TRAJ33	2	Solid tumor,T-LGLL	1.32816e-08
CAVCNDYKLSF	TRAV21	TRAJ20	3	COVID-19,Healthy	1.53965e-07
CAVCNTDKLIF	TRAV41	TRAJ34	2	Healthy,Inflammation	8.87349e-08
CAVCTGANSKLTF	TRAV21	TRAJ56	2	Inflammation,Solid tumor	2.0902e-07
CAVCTNAGKSTF	TRAV12-2	TRAJ27	2	Healthy,T-LGLL	4.94049e-09
CAVCTNDYKLSF	TRAV21	TRAJ20	2	Inflammation,T-LGLL	7.37332e-09
CAVCTSGTYKYIF	TRAV1-2	TRAJ40	2	COVID-19,Inflammation	5.15813e-08
CAVCYNQGGKLIF	TRAV22	TRAJ23	2	Healthy,Inflammation	7.83039e-08
CAVDAGGGADGLTF	TRAV39	TRAJ45	2	Healthy,Inflammation	3.77786e-07
CAVDAGGTSYGKLTF	TRAV20	TRAJ52	3	Healthy,Inflammation,T-LGLL	1.63915e-07
CAVDAGGTSYGKLTF	TRAV41	TRAJ52	3	COVID-19,Healthy	3.02862e-07
CAVDAGGTSYGKLTF	TRAV36DV7	TRAJ52	2	COVID-19,Inflammation	1.00597e-06
CAVDAGGTSYGKLTF	TRAV12-2	TRAJ52	7	Healthy,Inflammation,Solid tumor	9.8757e-08
CAVDAGGTSYGKLTF	TRAV8-3	TRAJ52	4	COVID-19,Healthy,T-LGLL	5.70612e-08
CAVDAGKSTF	TRAV13-1	TRAJ27	2	COVID-19,T-LGLL	3.94116e-08
CAVDAGNMLTF	TRAV21	TRAJ39	3	Healthy,Inflammation	2.65522e-07
CAVDAGNMLTF	TRAV2	TRAJ39	2	COVID-19,Healthy	8.11143e-07
CAVDAGNNRKLIW	TRAV36DV7	TRAJ38	3	COVID-19,T-LGLL	1.8096e-07
CAVDAGNNRKLIW	TRAV2	TRAJ38	2	Inflammation-irAE,Solid tumor	5.89587e-07
CAVDAGNNRKLIW	TRAV21	TRAJ38	2	COVID-19,Inflammation,Solid tumor	2.97294e-07
CAVDAGTASKLTF	TRAV39	TRAJ44	2	Healthy,Inflammation	1.28072e-07
CAVDAGTYKYIF	TRAV39	TRAJ40	2	COVID-19,Inflammation	8.58433e-08
CAVDAIQGAQKLVF	TRAV39	TRAJ54	2	COVID-19,Healthy	9.74909e-08
CAVDANAGGTSYGKLTF	TRAV36DV7	TRAJ52	2	Inflammation,Inflammation-irAE	8.39339e-08
CAVDANFGNEKLTF	TRAV39	TRAJ48	2	Inflammation	1.91632e-07
CAVDAQGGSEKLVF	TRAV39	TRAJ57	2	COVID-19,Solid tumor	3.67354e-07
CAVDASGGSYIPTF	TRAV22	TRAJ6	2	COVID-19,T-LGLL	9.07388e-08
CAVDASGTYKYIF	TRAV39	TRAJ40	2	Inflammation,Solid tumor	9.77704e-08
CAVDASNDMRF	TRAV39	TRAJ43	2	Inflammation,Solid tumor	2.34034e-09
CAVDASSNTGKLIF	TRAV8-3	TRAJ37	2	Solid tumor	2.60895e-09
CAVDATSGTYKYIF	TRAV39	TRAJ40	3	COVID-19,Inflammation,Solid tumor	7.65365e-08
CAVDAYGGSQGNLIF	TRAV39	TRAJ42	2	Healthy,Solid tumor	9.14934e-08
CAVDDDYKLSF	TRAV2	TRAJ20	2	COVID-19,Solid tumor	2.0002e-08
CAVDDDYKLSF	TRAV1-2	TRAJ20	2	COVID-19,Inflammation-irAE	4.50743e-08
CAVDDFNKFYF	TRAV2	TRAJ21	3	Healthy,Inflammation,Solid tumor	1.86804e-08
CAVDDFNKFYF	TRAV22	TRAJ21	2	Healthy,Solid tumor	8.42965e-09
CAVDDGYGGSQGNLIF	TRAV39	TRAJ42	2	Healthy,Inflammation	4.9599e-09
CAVDDKIIF	TRAV12-2	TRAJ30	2	COVID-19,Healthy	1.42281e-07
CAVDDKIIF	TRAV22	TRAJ30	3	AML,Inflammation,T-LGLL	4.82065e-07
CAVDDMRF	TRAV22	TRAJ43	4	Healthy,Inflammation	4.04827e-07
CAVDDMRF	TRAV21	TRAJ43	2	COVID-19,Healthy,Inflammation,T-LGLL	3.65818e-07
CAVDDNTDKLIF	TRAV39	TRAJ34	2	Solid tumor	4.59533e-08
CAVDDNYGQNFVF	TRAV21	TRAJ26	2	Inflammation,Inflammation-irAE	9.95038e-08
CAVDDSGGGADGLTF	TRAV39	TRAJ45	2	Healthy,Solid tumor	3.44748e-07
CAVDDSNYQLIW	TRAV2	TRAJ33	2	COVID-19,Inflammation	9.95745e-08
CAVDDSNYQLIW	TRAV1-2	TRAJ33	3	COVID-19,Inflammation	2.75402e-08
CAVDDSNYQLIW	TRAV39	TRAJ33	2	COVID-19,T-LGLL	2.42522e-07
CAVDDSSASKIIF	TRAV2	TRAJ3	5	COVID-19,Healthy	2.95191e-08
CAVDDTGGFKTIF	TRAV22	TRAJ9	3	Healthy,Solid tumor	4.40785e-08
CAVDDYKLSF	TRAV12-2	TRAJ20	4	COVID-19,Healthy	6.51633e-07
CAVDDYKLSF	TRAV2	TRAJ20	12	Inflammation,Inflammation-irAE,Solid tumor	2.24184e-07
CAVDDYKLSF	TRAV8-3	TRAJ20	7	COVID-19,Inflammation,Inflammation-irAE	3.6423e-07
CAVDDYKLSF	TRAV21	TRAJ20	11	COVID-19,Healthy,Inflammation,T-LGLL	7.23602e-07
CAVDDYKLSF	TRAV22	TRAJ20	8	AML,COVID-19,Inflammation,Solid tumor,T-LGLL	1.04003e-06
CAVDDYKLSF	TRAV3	TRAJ20	2	Healthy,Inflammation	6.03225e-09
CAVDDYKLSF	TRAV1-2	TRAJ20	3	Inflammation,T-LGLL	2.89759e-07
CAVDDYKLSF	TRAV36DV7	TRAJ20	3	COVID-19,Healthy,Inflammation,Inflammation-irAE,Solid tumor,T-LGLL	1.77426e-07
CAVDEDNFNKFYF	TRAV39	TRAJ21	2	COVID-19,Healthy	2.76329e-09
CAVDEDSNYQLIW	TRAV39	TRAJ33	4	COVID-19,Healthy,Inflammation,Solid tumor	1.17878e-07
CAVDEETSGSRLTF	TRAV39	TRAJ58	8	Healthy,Inflammation,Inflammation-irAE,Solid tumor,T-LGLL	0
CAVDEGGGGNKLTF	TRAV8-3	TRAJ10	2	Inflammation,Solid tumor	1.95017e-10
CAVDEGGSEKLVF	TRAV39	TRAJ57	4	COVID-19,Healthy,T-LGLL	2.69169e-07
CAVDEGGTSYGKLTF	TRAV39	TRAJ52	2	Healthy,Solid tumor	7.59126e-08
CAVDEGRGGADGLTF	TRAV39	TRAJ45	2	Inflammation,Solid tumor	4.53749e-09
CAVDENSGYALNF	TRAV39	TRAJ41	2	COVID-19,Inflammation	3.61877e-08
CAVDERNTGKLIF	TRAV39	TRAJ37	2	COVID-19,Solid tumor	1.00219e-09
CAVDESGAGSYQLTF	TRAV39	TRAJ28	2	COVID-19,Inflammation	1.19123e-08
CAVDESGGGADGLTF	TRAV39	TRAJ45	2	COVID-19,Inflammation	1.43675e-07
CAVDETSGSRLTF	TRAV39	TRAJ58	2	Solid tumor,T-LGLL	0
CAVDETSGSRLTF	TRAV41	TRAJ58	2	Healthy	0
CAVDEYGNKLVF	TRAV39	TRAJ47	3	Healthy,Inflammation-irAE	1.42648e-07
CAVDEYSGGGADGLTF	TRAV39	TRAJ45	2	Healthy,T-LGLL	1.07497e-07
CAVDFGNEKLTF	TRAV22	TRAJ48	8	Healthy,Solid tumor	1.63993e-08
CAVDFGNEKLTF	TRAV12-2	TRAJ48	2	COVID-19,Healthy	2.44085e-07
CAVDFGNEKLTF	TRAV41	TRAJ48	3	Solid tumor	2.23582e-07
CAVDFGNEKLTF	TRAV39	TRAJ48	5	Inflammation	9.62533e-07
CAVDFGNEKLTF	TRAV20	TRAJ48	2	Healthy	8.86904e-07
CAVDFGNEKLTF	TRAV8-3	TRAJ48	2	Healthy,Inflammation	1.06631e-06
CAVDFGNEKLTF	TRAV1-1	TRAJ48	2	Healthy,Inflammation	5.71002e-07
CAVDFGNEKLTF	TRAV36DV7	TRAJ48	2	Healthy,Inflammation	4.60647e-07
CAVDFGNEKLTF	TRAV21	TRAJ48	2	COVID-19,Healthy	3.15543e-07
CAVDFSGGYNKLIF	TRAV8-3	TRAJ4	2	COVID-19,Solid tumor	4.8308e-08
CAVDFTGGGNKLTF	TRAV8-1	TRAJ10	2	Inflammation,Solid tumor	9.16532e-09
CAVDFTGGGNKLTF	TRAV8-3	TRAJ10	3	Solid tumor,T-LGLL	2.44177e-08
CAVDFTGTASKLTF	TRAV39	TRAJ44	2	COVID-19,Inflammation	7.18568e-08
CAVDFTSGTYKYIF	TRAV39	TRAJ40	2	COVID-19,Healthy	4.48682e-08
CAVDGAGANSKLTF	TRAV22	TRAJ56	3	COVID-19,T-LGLL	8.32337e-09
CAVDGAGSYQLTF	TRAV12-2	TRAJ28	2	T-LGLL	2.82371e-08
CAVDGAGSYQLTF	TRAV8-3	TRAJ28	2	Solid tumor,T-LGLL	2.28694e-08
CAVDGASGSRLTF	TRAV39	TRAJ58	2	Inflammation,Solid tumor	0
CAVDGATNKLIF	TRAV41	TRAJ32	2	Inflammation-irAE,Solid tumor	4.07217e-08
CAVDGDDKIIF	TRAV39	TRAJ30	2	Inflammation,Inflammation-irAE	2.50756e-08
CAVDGDSNYQLIW	TRAV22	TRAJ33	3	Inflammation,Inflammation-irAE,T-LGLL	8.55436e-08
CAVDGDTGRRALTF	TRAV8-3	TRAJ5	2	Inflammation,T-LGLL	1.84145e-09
CAVDGETSGSRLTF	TRAV39	TRAJ58	3	COVID-19,Healthy,Inflammation	0
CAVDGGAQKLVF	TRAV39	TRAJ54	3	Healthy,Inflammation,T-LGLL	2.39562e-07
CAVDGGATNKLIF	TRAV39	TRAJ32	5	COVID-19,Solid tumor	4.00873e-07
CAVDGGATNKLIF	TRAV21	TRAJ32	2	COVID-19,Solid tumor	6.78041e-07
CAVDGGATNKLIF	TRAV2	TRAJ32	3	Healthy,Inflammation	4.66719e-07
CAVDGGATNKLIF	TRAV22	TRAJ32	2	AML,Healthy,Inflammation	6.84197e-07
CAVDGGGADGLTF	TRAV39	TRAJ45	4	Healthy,Solid tumor	2.37949e-07
CAVDGGGADGLTF	TRAV21	TRAJ45	2	COVID-19,Healthy,Solid tumor	9.49265e-07
CAVDGGGADGLTF	TRAV41	TRAJ45	2	Healthy,Inflammation	2.51927e-07
CAVDGGGATNKLIF	TRAV39	TRAJ32	2	Inflammation,Solid tumor	3.00404e-07
CAVDGGGSNYKLTF	TRAV39	TRAJ53	3	Solid tumor,T-LGLL	1.85517e-07
CAVDGGGSNYKLTF	TRAV36DV7	TRAJ53	2	Healthy,Inflammation,T-LGLL	2.92297e-07
CAVDGGGTSYGKLTF	TRAV39	TRAJ52	2	COVID-19,Inflammation	2.97412e-07
CAVDGGNQFYF	TRAV39	TRAJ49	2	Healthy,Solid tumor	1.9532e-07
CAVDGGSNYKLTF	TRAV39	TRAJ53	2	Inflammation-irAE,Solid tumor	4.27031e-07
CAVDGGSQGNLIF	TRAV21	TRAJ42	3	Solid tumor,T-LGLL	2.25947e-07
CAVDGGSQGNLIF	TRAV8-3	TRAJ42	2	COVID-19,Healthy,Solid tumor	1.70462e-07
CAVDGGSQGNLIF	TRAV2	TRAJ42	4	COVID-19,Inflammation,Solid tumor	8.81956e-07
CAVDGGSQGNLIF	TRAV39	TRAJ42	2	COVID-19,Solid tumor	1.3858e-06
CAVDGGSQGNLIF	TRAV41	TRAJ42	4	COVID-19,Healthy,Inflammation	6.60125e-07
CAVDGGSQGNLIF	TRAV12-2	TRAJ42	5	Inflammation	3.52071e-07
CAVDGGSSNTGKLIF	TRAV2	TRAJ37	2	COVID-19,T-LGLL	1.43478e-07
CAVDGGTSYGKLTF	TRAV36DV7	TRAJ52	2	Healthy,Inflammation	3.87647e-07
CAVDGGYNKLIF	TRAV2	TRAJ4	2	Healthy	6.07785e-08
CAVDGGYNKLIF	TRAV1-2	TRAJ4	2	Healthy,Inflammation	1.47495e-07
CAVDGGYNKLIF	TRAV8-3	TRAJ4	2	Healthy,Solid tumor	6.4454e-08
CAVDGGYQKVTF	TRAV8-3	TRAJ13	2	Solid tumor	2.38565e-08
CAVDGIQGAQKLVF	TRAV39	TRAJ54	2	COVID-19,Inflammation-irAE	2.85785e-07
CAVDGKTSGSRLTF	TRAV39	TRAJ58	2	Healthy	0
CAVDGNDYKLSF	TRAV22	TRAJ20	2	Inflammation-irAE,Solid tumor	8.14268e-08
CAVDGNEKLTF	TRAV36DV7	TRAJ48	2	Healthy,Inflammation	3.05468e-07
CAVDGNKLVF	TRAV21	TRAJ47	2	Inflammation	3.86606e-07
CAVDGNNARLMF	TRAV39	TRAJ31	2	COVID-19,Solid tumor	4.88413e-08
CAVDGNNRLAF	TRAV8-3	TRAJ7	2	Healthy,Inflammation	1.56239e-07
CAVDGNNRLAF	TRAV1-2	TRAJ7	2	T-LGLL	2.6726e-07
CAVDGNNRLAF	TRAV21	TRAJ7	2	Inflammation,Solid tumor	1.73289e-08
CAVDGNQFYF	TRAV21	TRAJ49	2	COVID-19,T-LGLL	2.9949e-07
CAVDGNQFYF	TRAV41	TRAJ49	4	Healthy,Inflammation	3.65757e-07
CAVDGNQFYF	TRAV39	TRAJ49	3	Healthy,Inflammation,T-LGLL	3.47332e-07
CAVDGNQGGKLIF	TRAV22	TRAJ23	2	Inflammation,T-LGLL	5.33108e-08
CAVDGQKLLF	TRAV12-2	TRAJ16	3	Healthy,Inflammation,T-LGLL	1.35657e-07
CAVDGQKLLF	TRAV2	TRAJ16	2	T-LGLL	1.81129e-07
CAVDGQKLLF	TRAV21	TRAJ16	4	Healthy,Inflammation	3.15501e-07
CAVDGQKLLF	TRAV8-3	TRAJ16	2	COVID-19,Healthy,Inflammation	1.11759e-06
CAVDGQKLLF	TRAV20	TRAJ16	2	COVID-19,Healthy	1.20812e-07
CAVDGQNFVF	TRAV21	TRAJ26	4	Healthy,Inflammation	3.56676e-07
CAVDGRGSTLGRLYF	TRAV8-3	TRAJ18	2	Inflammation	9.12994e-15
CAVDGRSQGNLIF	TRAV41	TRAJ42	2	Inflammation	2.08623e-09
CAVDGSARQLTF	TRAV22	TRAJ22	3	Healthy,T-LGLL	5.12376e-08
CAVDGSARQLTF	TRAV12-2	TRAJ22	4	AML,T-LGLL	1.71791e-07
CAVDGSARQLTF	TRAV2	TRAJ22	3	AML,Solid tumor	7.65159e-08
CAVDGSARQLTF	TRAV20	TRAJ22	2	Inflammation-irAE	3.255e-07
CAVDGSARQLTF	TRAV21	TRAJ22	2	COVID-19,Healthy	1.95661e-07
CAVDGSGGGADGLTF	TRAV2	TRAJ45	2	T-LGLL	1.71793e-08
CAVDGSGGYQKVTF	TRAV39	TRAJ13	2	COVID-19,Solid tumor	0
CAVDGSGNTGKLIF	TRAV20	TRAJ37	2	Healthy,T-LGLL	4.65971e-11
CAVDGSGNTGKLIF	TRAV21	TRAJ37	2	Inflammation,Solid tumor	3.10364e-10
CAVDGSGNTGKLIF	TRAV22	TRAJ37	2	Healthy,Inflammation	5.34046e-10
CAVDGSGYSTLTF	TRAV21	TRAJ11	2	Inflammation,Solid tumor	1.00511e-08
CAVDGSNFGNEKLTF	TRAV39	TRAJ48	2	COVID-19,Inflammation	1.41911e-07
CAVDGSSNTGKLIF	TRAV36DV7	TRAJ37	3	Healthy,Inflammation	1.66109e-07
CAVDGSSNTGKLIF	TRAV2	TRAJ37	20	Inflammation,Solid tumor	6.19026e-07
CAVDGSSNTGKLIF	TRAV8-1	TRAJ37	3	Healthy,Solid tumor	4.90261e-07
CAVDGSSNTGKLIF	TRAV22	TRAJ37	2	Healthy,T-LGLL	1.15664e-06
CAVDGSSNTGKLIF	TRAV39	TRAJ37	7	AML,T-LGLL	6.6062e-07
CAVDGSSNTGKLIF	TRAV12-2	TRAJ37	3	COVID-19,Healthy	9.7716e-07
CAVDGSSNTGKLIF	TRAV8-4	TRAJ37	2	Solid tumor,T-LGLL	4.81555e-07
CAVDGSSNTGKLIF	TRAV20	TRAJ37	2	COVID-19,Healthy,Solid tumor	1.56274e-07
CAVDGSSNTGKLIF	TRAV21	TRAJ37	2	Inflammation	1.54696e-09
CAVDGTASKLTF	TRAV21	TRAJ44	2	Healthy,Solid tumor	2.67278e-07
CAVDGTSGSRLTF	TRAV39	TRAJ58	3	Inflammation,Solid tumor	0
CAVDGTYKYIF	TRAV21	TRAJ40	2	Healthy,T-LGLL	8.69102e-08
CAVDGWDSNYQLIW	TRAV39	TRAJ33	2	T-LGLL	1.15163e-08
CAVDGYGGSQGNLIF	TRAV39	TRAJ42	2	Inflammation,Solid tumor	2.57252e-07
CAVDGYGQNFVF	TRAV2	TRAJ26	2	Inflammation,Solid tumor	1.12738e-09
CAVDHFGNEKLTF	TRAV39	TRAJ48	2	Inflammation,Solid tumor	1.24643e-07
CAVDHNNDMRF	TRAV39	TRAJ43	2	COVID-19,Healthy	3.77499e-08
CAVDHTGANSKLTF	TRAV22	TRAJ56	2	COVID-19,Healthy	3.15667e-08
CAVDHTGGFKTIF	TRAV8-3	TRAJ9	3	COVID-19,Solid tumor	0
CAVDHTGTASKLTF	TRAV22	TRAJ44	2	Solid tumor	2.15663e-07
CAVDIAGTASKLTF	TRAV39	TRAJ44	2	Healthy,Solid tumor	6.13275e-08
CAVDIEGAQKLVF	TRAV39	TRAJ54	2	Inflammation	8.34399e-08
CAVDIETSGSRLTF	TRAV39	TRAJ58	2	Inflammation-irAE,Solid tumor	0
CAVDIGAQKLVF	TRAV39	TRAJ54	2	COVID-19,Solid tumor	8.92038e-08
CAVDIGGSNYKLTF	TRAV39	TRAJ53	2	Inflammation,Inflammation-irAE	1.98715e-07
CAVDIGGTASKLTF	TRAV39	TRAJ44	2	COVID-19,Healthy	3.2986e-08
CAVDIGNNARLMF	TRAV39	TRAJ31	3	COVID-19,Healthy,T-LGLL	1.56791e-08
CAVDIGSNYKLTF	TRAV39	TRAJ53	2	Healthy,Inflammation	9.50319e-08
CAVDIIQGAQKLVF	TRAV39	TRAJ54	3	COVID-19,Healthy,Inflammation	5.35308e-07
CAVDIKGGSEKLVF	TRAV39	TRAJ57	2	Solid tumor	1.04062e-07
CAVDILQGAQKLVF	TRAV39	TRAJ54	2	Inflammation-irAE	1.33427e-07
CAVDINFGNEKLTF	TRAV39	TRAJ48	2	Healthy,T-LGLL	1.81441e-07
CAVDINGNQFYF	TRAV39	TRAJ49	2	Healthy,Inflammation	1.8441e-08
CAVDINSGYALNF	TRAV39	TRAJ41	2	Healthy,Inflammation	1.01063e-07
CAVDIPNNAGNMLTF	TRAV39	TRAJ39	2	Inflammation,T-LGLL	3.67143e-08
CAVDIQGAQKLVF	TRAV36DV7	TRAJ54	2	Healthy,Inflammation	1.38651e-07
CAVDIRDDKIIF	TRAV39	TRAJ30	2	Inflammation,Solid tumor	5.08155e-08
CAVDIRETSGSRLTF	TRAV39	TRAJ58	2	Healthy,Inflammation	0
CAVDIRGSQGNLIF	TRAV39	TRAJ42	2	COVID-19,Healthy	2.1153e-07
CAVDIRSGGSNYKLTF	TRAV39	TRAJ53	2	Healthy,Solid tumor	1.1396e-07
CAVDISGGSNYKLTF	TRAV39	TRAJ53	2	Healthy,Solid tumor	4.18536e-07
CAVDISGNTGKLIF	TRAV39	TRAJ37	2	Healthy,Inflammation	3.97927e-09
CAVDISGSEKLVF	TRAV39	TRAJ57	2	COVID-19,Inflammation	2.8669e-08
CAVDISGSRLTF	TRAV39	TRAJ58	2	COVID-19	0
CAVDISGTASKLTF	TRAV39	TRAJ44	3	COVID-19,Healthy,Inflammation	7.58026e-08
CAVDISGTYKYIF	TRAV39	TRAJ40	4	COVID-19,Healthy,Inflammation-irAE,Solid tumor	1.97179e-07
CAVDITGYALNF	TRAV39	TRAJ41	2	Healthy,T-LGLL	6.45517e-09
CAVDITNNDMRF	TRAV39	TRAJ43	2	COVID-19,Solid tumor	8.69085e-09
CAVDITSGTYKYIF	TRAV39	TRAJ40	2	Healthy	1.68762e-07
CAVDIYGGSQGNLIF	TRAV39	TRAJ42	3	COVID-19,Healthy	2.85367e-07
CAVDKAAGNKLTF	TRAV21	TRAJ17	3	Healthy,Solid tumor	8.29313e-08
CAVDKAAGNKLTF	TRAV39	TRAJ17	2	Inflammation,Solid tumor,T-LGLL	3.03778e-07
CAVDKAAGNKLTF	TRAV2	TRAJ17	2	Healthy,Inflammation-irAE	1.03275e-07
CAVDKAAGNKLTF	TRAV8-1	TRAJ17	2	Healthy,Solid tumor	4.95749e-08
CAVDKAGGGADGLTF	TRAV39	TRAJ45	2	Healthy,T-LGLL	9.37936e-08
CAVDKDNQGGKLIF	TRAV39	TRAJ23	2	COVID-19,T-LGLL	7.85633e-09
CAVDKDSNYQLIW	TRAV39	TRAJ33	2	Inflammation,T-LGLL	1.79442e-07
CAVDKETSGSRLTF	TRAV39	TRAJ58	4	Healthy,Inflammation	0
CAVDKGAQKLVF	TRAV39	TRAJ54	2	Inflammation,T-LGLL	2.82445e-07
CAVDKGGSEKLVF	TRAV39	TRAJ57	2	COVID-19,Solid tumor	3.94428e-07
CAVDKGGSEKLVF	TRAV41	TRAJ57	2	COVID-19,Healthy	2.69587e-08
CAVDKGMDSNYQLIW	TRAV39	TRAJ33	2	COVID-19,Inflammation	2.37385e-08
CAVDKGNARLMF	TRAV39	TRAJ31	2	COVID-19	4.54105e-09
CAVDKGSARQLTF	TRAV39	TRAJ22	2	COVID-19,Solid tumor	2.35609e-08
CAVDKGSGSRLTF	TRAV39	TRAJ58	2	COVID-19,Healthy	0
CAVDKGSSNYQLIW	TRAV39	TRAJ33	2	COVID-19,Solid tumor	1.32385e-09
CAVDKGYGGSQGNLIF	TRAV39	TRAJ42	2	COVID-19,Inflammation	3.85074e-08
CAVDKTSGSRLTF	TRAV39	TRAJ58	2	Healthy,Solid tumor	0
CAVDKVTSGSRLTF	TRAV39	TRAJ58	2	COVID-19,Healthy	0
CAVDLDDKIIF	TRAV39	TRAJ30	2	COVID-19,Inflammation	1.02236e-08
CAVDLDSWGKLQF	TRAV2	TRAJ24	2	Healthy,Inflammation	3.04039e-08
CAVDLGGSYIPTF	TRAV12-2	TRAJ6	2	Solid tumor,T-LGLL	2.9909e-09
CAVDLGNAGNMLTF	TRAV39	TRAJ39	2	Inflammation,Inflammation-irAE	9.64398e-09
CAVDLIKAAGNKLTF	TRAV2	TRAJ17	2	Healthy,Solid tumor	1.62269e-08
CAVDLKAAGNKLTF	TRAV8-3	TRAJ17	2	Healthy,Inflammation	7.44734e-09
CAVDLNDYKLSF	TRAV39	TRAJ20	2	AML,Healthy,Inflammation	4.56013e-08
CAVDLNDYKLSF	TRAV2	TRAJ20	3	COVID-19,Inflammation	9.45584e-09
CAVDLNNARLMF	TRAV2	TRAJ31	2	Inflammation,T-LGLL	2.69684e-08
CAVDLNRDDKIIF	TRAV12-2	TRAJ30	2	AML,T-LGLL	6.74306e-09
CAVDLNSNSGYALNF	TRAV39	TRAJ41	2	Solid tumor,T-LGLL	2.48183e-08
CAVDLNTGGFKTIF	TRAV2	TRAJ9	2	Solid tumor	4.32337e-08
CAVDLNTGNQFYF	TRAV39	TRAJ49	3	COVID-19,Inflammation-irAE	1.96624e-07
CAVDLNYGGSQGNLIF	TRAV39	TRAJ42	3	COVID-19,Healthy	2.32652e-07
CAVDLQGAQKLVF	TRAV21	TRAJ54	2	Solid tumor	2.81978e-08
CAVDLQGAQKLVF	TRAV39	TRAJ54	2	Inflammation	2.89313e-07
CAVDLSGNTGKLIF	TRAV2	TRAJ37	2	Inflammation,Solid tumor	2.01659e-10
CAVDLSGTYKYIF	TRAV39	TRAJ40	2	Inflammation-irAE,Solid tumor	9.70586e-08
CAVDLSSNTGKLIF	TRAV2	TRAJ37	4	COVID-19,Healthy,Inflammation,T-LGLL	8.66892e-08
CAVDLSSNTGKLIF	TRAV36DV7	TRAJ37	2	COVID-19,Inflammation	8.36764e-08
CAVDLSYNTDKLIF	TRAV39	TRAJ34	2	Inflammation,Solid tumor	1.57478e-08
CAVDLTDSWGKLQF	TRAV39	TRAJ24	2	COVID-19,Solid tumor	0
CAVDLTGGGNKLTF	TRAV22	TRAJ10	4	COVID-19,Inflammation,Solid tumor,T-LGLL	2.48984e-07
CAVDLTGGGNKLTF	TRAV8-3	TRAJ10	3	COVID-19,Inflammation,Inflammation-irAE	4.95976e-08
CAVDLTGNQFYF	TRAV39	TRAJ49	2	Healthy,Inflammation-irAE	2.4145e-07
CAVDLTSGTYKYIF	TRAV36DV7	TRAJ40	2	Healthy,Solid tumor	8.14646e-08
CAVDLYGGSQGNLIF	TRAV39	TRAJ42	4	COVID-19,Healthy,Inflammation-irAE	1.53626e-07
CAVDLYNFNKFYF	TRAV2	TRAJ21	2	COVID-19,Inflammation	1.25217e-07
CAVDLYSGGGADGLTF	TRAV39	TRAJ45	2	COVID-19,Healthy	2.54645e-07
CAVDLYSSASKIIF	TRAV8-3	TRAJ3	2	COVID-19	3.97292e-09
CAVDMDSGGGADGLTF	TRAV39	TRAJ45	2	COVID-19,Solid tumor	1.23599e-07
CAVDMDSNYQLIW	TRAV2	TRAJ33	4	Inflammation,Solid tumor	4.78929e-08
CAVDMDSNYQLIW	TRAV39	TRAJ33	17	COVID-19,Healthy,Solid tumor,T-LGLL	4.874e-07
CAVDMEYGNKLVF	TRAV39	TRAJ47	12	COVID-19,Healthy,Inflammation,Inflammation-irAE,Solid tumor,T-LGLL	4.59651e-07
CAVDMGAQKLVF	TRAV39	TRAJ54	2	COVID-19,Solid tumor	2.06181e-07
CAVDMGGSQGNLIF	TRAV39	TRAJ42	4	COVID-19,Inflammation,Solid tumor	2.50635e-07
CAVDMGNARLMF	TRAV39	TRAJ31	2	Healthy,Inflammation	8.25079e-09
CAVDMGYGGSQGNLIF	TRAV39	TRAJ42	2	Healthy,T-LGLL	7.48778e-08
CAVDMKTSYDKVIF	TRAV39	TRAJ50	2	Healthy,Inflammation	3.82552e-08
CAVDMNQGAQKLVF	TRAV39	TRAJ54	3	COVID-19,T-LGLL	1.77717e-08
CAVDMNRDDKIIF	TRAV39	TRAJ30	6	COVID-19,Healthy,Inflammation,Inflammation-irAE,Solid tumor	7.2781e-08
CAVDMNTGNQFYF	TRAV39	TRAJ49	4	Healthy,Inflammation,Solid tumor	1.93522e-07
CAVDMNYGGSQGNLIF	TRAV39	TRAJ42	5	COVID-19,Healthy,Inflammation,Solid tumor	3.2907e-07
CAVDMQGAQKLVF	TRAV39	TRAJ54	2	Solid tumor,T-LGLL	8.0799e-08
CAVDMRF	TRAV8-3	TRAJ43	2	COVID-19,Healthy,Inflammation-irAE	1.16113e-07
CAVDMRF	TRAV36DV7	TRAJ43	2	Healthy,Inflammation-irAE	8.15049e-07
CAVDMRF	TRAV22	TRAJ43	3	Healthy,Inflammation	4.50067e-07
CAVDMRF	TRAV21	TRAJ43	2	COVID-19,Healthy	4.34637e-07
CAVDMRF	TRAV12-2	TRAJ43	3	COVID-19,Healthy	9.41911e-08
CAVDMRF	TRAV8-4	TRAJ43	2	Inflammation	7.91114e-08
CAVDMRF	TRAV41	TRAJ43	2	Healthy,Inflammation	1.12517e-07
CAVDMRF	TRAV39	TRAJ43	2	Healthy,Solid tumor	5.90564e-09
CAVDMRSGGSNYKLTF	TRAV39	TRAJ53	2	Inflammation,Solid tumor	4.95855e-08
CAVDMSSGGSNYKLTF	TRAV39	TRAJ53	2	Healthy,Solid tumor	6.73818e-08
CAVDMTGNQFYF	TRAV39	TRAJ49	2	Inflammation	1.35203e-07
CAVDMTNTGNQFYF	TRAV39	TRAJ49	3	COVID-19,Healthy,Solid tumor	3.6774e-08
CAVDMTQGAQKLVF	TRAV39	TRAJ54	2	Inflammation,Inflammation-irAE	2.18283e-08
CAVDMVYGNKLVF	TRAV39	TRAJ47	2	COVID-19,Inflammation	1.23225e-08
CAVDMYSGGGADGLTF	TRAV39	TRAJ45	8	COVID-19,Healthy,Inflammation,Solid tumor	3.80225e-07
CAVDNAGGTSYGKLTF	TRAV39	TRAJ52	4	Inflammation	2.91112e-07
CAVDNAGGTSYGKLTF	TRAV36DV7	TRAJ52	2	Inflammation,Solid tumor	4.65102e-07
CAVDNAGGTSYGKLTF	TRAV22	TRAJ52	2	COVID-19,Healthy,Solid tumor	7.35786e-07
CAVDNAGKSTF	TRAV39	TRAJ27	2	Healthy,T-LGLL	9.95214e-08
CAVDNAGKSTF	TRAV21	TRAJ27	2	Inflammation-irAE,Solid tumor	1.75698e-08
CAVDNAGNMLTF	TRAV21	TRAJ39	6	COVID-19,Solid tumor	3.46719e-07
CAVDNAGNMLTF	TRAV2	TRAJ39	10	Healthy,Solid tumor	1.45214e-07
CAVDNAGNMLTF	TRAV5	TRAJ39	2	COVID-19,Healthy,Inflammation,Inflammation-irAE,Solid tumor	5.53218e-07
CAVDNAGNMLTF	TRAV8-3	TRAJ39	4	Healthy,Inflammation-irAE,Solid tumor,T-LGLL	1.82845e-06
CAVDNAGNMLTF	TRAV1-2	TRAJ39	2	Healthy,Solid tumor	9.01881e-07
CAVDNAGNMLTF	TRAV12-2	TRAJ39	4	AML,Solid tumor	3.41409e-07
CAVDNAGNMLTF	TRAV8-4	TRAJ39	2	Solid tumor	5.53073e-08
CAVDNAGNMLTF	TRAV36DV7	TRAJ39	3	COVID-19,Inflammation-irAE,Solid tumor	3.10344e-07
CAVDNAGNMLTF	TRAV39	TRAJ39	2	COVID-19,Inflammation	3.89045e-09
CAVDNARLMF	TRAV39	TRAJ31	5	COVID-19,Healthy,Solid tumor	3.94495e-07
CAVDNARLMF	TRAV21	TRAJ31	5	COVID-19,Inflammation,Inflammation-irAE,T-LGLL	9.63495e-08
CAVDNDMRF	TRAV22	TRAJ43	3	Healthy,Inflammation	4.04753e-07
CAVDNDYKLSF	TRAV1-2	TRAJ20	5	COVID-19,Inflammation,Solid tumor	2.45793e-07
CAVDNDYKLSF	TRAV2	TRAJ20	3	COVID-19,Inflammation	2.26238e-07
CAVDNDYKLSF	TRAV8-3	TRAJ20	2	Healthy,Inflammation,T-LGLL	2.8039e-07
CAVDNDYKLSF	TRAV21	TRAJ20	6	Inflammation,T-LGLL	7.09843e-08
CAVDNFGNEKLTF	TRAV12-2	TRAJ48	2	COVID-19,Solid tumor	6.81967e-08
CAVDNFGNEKLTF	TRAV39	TRAJ48	3	COVID-19,Healthy	4.33626e-07
CAVDNFNKFYF	TRAV21	TRAJ21	5	Healthy,T-LGLL	8.9135e-08
CAVDNFNKFYF	TRAV8-6	TRAJ21	3	Healthy,Solid tumor	1.63432e-07
CAVDNFNKFYF	TRAV39	TRAJ21	4	Healthy,Inflammation,T-LGLL	5.85404e-07
CAVDNFNKFYF	TRAV12-2	TRAJ21	3	COVID-19,Healthy	6.87773e-08
CAVDNFNKFYF	TRAV1-2	TRAJ21	2	COVID-19,Healthy	3.28778e-08
CAVDNGGATNKLIF	TRAV2	TRAJ32	2	Solid tumor,T-LGLL	3.71402e-08
CAVDNGGSQGNLIF	TRAV39	TRAJ42	2	COVID-19	3.21818e-07
CAVDNGNKLVF	TRAV39	TRAJ47	2	Healthy,Solid tumor	1.30926e-07
CAVDNNAGNMLTF	TRAV2	TRAJ39	7	Inflammation,Solid tumor	6.48173e-08
CAVDNNAGNMLTF	TRAV12-2	TRAJ39	2	Solid tumor	3.47597e-07
CAVDNNAGNMLTF	TRAV22	TRAJ39	3	Healthy	8.43614e-07
CAVDNNAGNMLTF	TRAV36DV7	TRAJ39	2	COVID-19,Inflammation,Solid tumor	3.30116e-07
CAVDNNAGNMLTF	TRAV21	TRAJ39	4	AML,COVID-19	5.15996e-07
CAVDNNAGNMLTF	TRAV39	TRAJ39	2	COVID-19,Inflammation	2.90238e-07
CAVDNNARLMF	TRAV21	TRAJ31	7	COVID-19,Inflammation,T-LGLL	2.41969e-07
CAVDNNARLMF	TRAV2	TRAJ31	16	Inflammation,Solid tumor,T-LGLL	1.69203e-07
CAVDNNARLMF	TRAV36DV7	TRAJ31	2	COVID-19,Healthy,Solid tumor,T-LGLL	5.34332e-07
CAVDNNARLMF	TRAV41	TRAJ31	3	COVID-19,Solid tumor	1.62954e-07
CAVDNNARLMF	TRAV1-2	TRAJ31	3	COVID-19,Solid tumor	7.98011e-08
CAVDNNDMRF	TRAV21	TRAJ43	7	COVID-19,Healthy,Inflammation,T-LGLL	4.73029e-07
CAVDNNDMRF	TRAV39	TRAJ43	2	Healthy,Inflammation	2.39373e-07
CAVDNNDMRF	TRAV8-3	TRAJ43	2	Inflammation-irAE,T-LGLL	1.22456e-07
CAVDNNNDMRF	TRAV8-3	TRAJ43	13	Healthy,Solid tumor	7.91092e-08
CAVDNNNDMRF	TRAV21	TRAJ43	7	Inflammation,Inflammation-irAE,T-LGLL	5.70069e-07
CAVDNNNDMRF	TRAV39	TRAJ43	7	COVID-19,Healthy,Inflammation-irAE,Solid tumor	2.91175e-07
CAVDNNNDMRF	TRAV41	TRAJ43	2	Healthy,Inflammation	6.46846e-08
CAVDNNNDMRF	TRAV12-2	TRAJ43	2	COVID-19,Healthy,Inflammation-irAE,Solid tumor,T-LGLL	1.48183e-07
CAVDNQGGKLIF	TRAV21	TRAJ23	9	Inflammation-irAE,Solid tumor,T-LGLL	2.89095e-07
CAVDNQGGKLIF	TRAV8-6	TRAJ23	3	COVID-19,Inflammation	9.36977e-10
CAVDNQGGKLIF	TRAV20	TRAJ23	2	Healthy,Inflammation	1.63013e-07
CAVDNQGGKLIF	TRAV8-1	TRAJ23	6	Healthy,Inflammation	3.03833e-07
CAVDNQGGKLIF	TRAV1-2	TRAJ23	3	COVID-19,Healthy	3.99737e-07
CAVDNQGGKLIF	TRAV2	TRAJ23	2	COVID-19,Healthy,Inflammation	9.16827e-07
CAVDNQGGKLIF	TRAV12-2	TRAJ23	2	COVID-19,Healthy	3.15355e-07
CAVDNQGGKLIF	TRAV36DV7	TRAJ23	2	Healthy,Inflammation	1.12878e-07
CAVDNQGGKLIF	TRAV12-1	TRAJ23	2	COVID-19,Inflammation	8.25236e-08
CAVDNQGGKLIF	TRAV8-3	TRAJ23	2	AML,Inflammation,Inflammation-irAE	6.98874e-08
CAVDNSGGSNYKLTF	TRAV39	TRAJ53	2	Healthy,Inflammation-irAE	5.92214e-07
CAVDNSGSARQLTF	TRAV39	TRAJ22	2	Solid tumor,T-LGLL	1.87021e-08
CAVDNSGYALNF	TRAV12-2	TRAJ41	2	Healthy,Solid tumor	1.02772e-08
CAVDNSGYALNF	TRAV22	TRAJ41	2	COVID-19,Inflammation	4.98972e-08
CAVDNSGYALNF	TRAV39	TRAJ41	2	Inflammation,Solid tumor	1.62731e-07
CAVDNTDKLIF	TRAV21	TRAJ34	8	COVID-19,Healthy,Inflammation	3.35562e-07
CAVDNTDKLIF	TRAV41	TRAJ34	7	COVID-19,Healthy,Solid tumor,T-LGLL	0
CAVDNTDKLIF	TRAV1-2	TRAJ34	6	COVID-19,T-LGLL	7.36209e-07
CAVDNTDKLIF	TRAV8-6	TRAJ34	2	COVID-19,Inflammation	8.10918e-07
CAVDNTDKLIF	TRAV12-2	TRAJ34	4	COVID-19,Healthy,Inflammation,Inflammation-irAE,Solid tumor,T-LGLL	3.93789e-07
CAVDNTDKLIF	TRAV22	TRAJ34	2	COVID-19,T-LGLL	7.65398e-08
CAVDNTGGFKTIF	TRAV12-2	TRAJ9	2	Healthy,Solid tumor	2.74804e-08
CAVDNTGNQFYF	TRAV39	TRAJ49	6	AML,COVID-19,Healthy,T-LGLL	5.58403e-07
CAVDNTGNQFYF	TRAV8-3	TRAJ49	2	Healthy,T-LGLL	5.0917e-09
CAVDNTNAGKSTF	TRAV1-2	TRAJ27	3	Healthy,Inflammation	1.01943e-07
CAVDNTNAGKSTF	TRAV2	TRAJ27	2	Inflammation,T-LGLL	8.70057e-08
CAVDNYGGSQGNLIF	TRAV39	TRAJ42	3	COVID-19,Inflammation,Solid tumor	3.72504e-07
CAVDNYGQNFVF	TRAV21	TRAJ26	37	COVID-19,Healthy,Inflammation,T-LGLL	3.22115e-07
CAVDNYGQNFVF	TRAV20	TRAJ26	8	COVID-19,Healthy,Inflammation,Inflammation-irAE,Solid tumor	1.24704e-07
CAVDNYGQNFVF	TRAV8-3	TRAJ26	6	AML,Healthy,Inflammation,Solid tumor,T-LGLL	5.4635e-08
CAVDNYGQNFVF	TRAV2	TRAJ26	23	T-LGLL	1.88362e-07
CAVDNYGQNFVF	TRAV1-1	TRAJ26	5	COVID-19,Healthy,Inflammation,Inflammation-irAE,Solid tumor	1.42258e-06
CAVDNYGQNFVF	TRAV36DV7	TRAJ26	13	Solid tumor,T-LGLL	3.50317e-07
CAVDNYGQNFVF	TRAV12-2	TRAJ26	13	COVID-19	1.07318e-07
CAVDNYGQNFVF	TRAV22	TRAJ26	17	COVID-19,T-LGLL	0
CAVDNYGQNFVF	TRAV3	TRAJ26	2	Healthy,Inflammation,Inflammation-irAE,Solid tumor	2.19274e-07
CAVDNYGQNFVF	TRAV41	TRAJ26	2	Inflammation-irAE,T-LGLL	0
CAVDNYGQNFVF	TRAV25	TRAJ26	2	Healthy,Inflammation	0
CAVDPDNYGQNFVF	TRAV39	TRAJ26	2	COVID-19	1.40914e-08
CAVDPDRGSTLGRLYF	TRAV39	TRAJ18	2	COVID-19,Healthy	0
CAVDPDSNYQLIW	TRAV21	TRAJ33	2	Inflammation,Solid tumor	4.15254e-08
CAVDPDTGRRALTF	TRAV2	TRAJ5	3	Healthy,Solid tumor,T-LGLL	8.61802e-09
CAVDPGGGADGLTF	TRAV22	TRAJ45	2	Inflammation-irAE,Solid tumor	2.60213e-07
CAVDPGGYQKVTF	TRAV8-3	TRAJ13	2	COVID-19,Solid tumor	8.81306e-09
CAVDPGSGNTGKLIF	TRAV2	TRAJ37	2	Healthy,Inflammation	2.11217e-11
CAVDPGTASKLTF	TRAV39	TRAJ44	3	COVID-19,Healthy,Solid tumor	2.02449e-07
CAVDPGTYKYIF	TRAV39	TRAJ40	11	COVID-19,Solid tumor,T-LGLL	5.02469e-08
CAVDPGTYKYIF	TRAV22	TRAJ40	3	Healthy,Inflammation	1.54403e-07
CAVDPGTYKYIF	TRAV21	TRAJ40	3	Inflammation-irAE,Solid tumor,T-LGLL	1.65258e-07
CAVDPIQGAQKLVF	TRAV39	TRAJ54	2	Solid tumor,T-LGLL	2.72547e-07
CAVDPLGGADGLTF	TRAV39	TRAJ45	2	Solid tumor	1.89831e-08
CAVDPMDSNYQLIW	TRAV8-3	TRAJ33	2	COVID-19,Healthy	2.16765e-09
CAVDPNAGKSTF	TRAV2	TRAJ27	2	COVID-19	1.03246e-08
CAVDPNFGNEKLTF	TRAV12-2	TRAJ48	2	COVID-19,Inflammation	2.84913e-08
CAVDPNMEYGNKLVF	TRAV39	TRAJ47	2	Inflammation,Solid tumor	5.85525e-09
CAVDPNNAGNMLTF	TRAV39	TRAJ39	2	COVID-19,Solid tumor	9.70153e-08
CAVDPNNARLMF	TRAV2	TRAJ31	5	Healthy,Inflammation	4.49802e-08
CAVDPNNDMRF	TRAV39	TRAJ43	2	Healthy,Solid tumor	7.30991e-08
CAVDPNNNARLMF	TRAV2	TRAJ31	2	Healthy,Inflammation	5.05556e-08
CAVDPNRDDKIIF	TRAV39	TRAJ30	3	COVID-19,Healthy,Solid tumor	3.0456e-08
CAVDPNSGNTPLVF	TRAV2	TRAJ29	3	COVID-19,Inflammation,Solid tumor	3.37359e-08
CAVDPNTGGFKTIF	TRAV2	TRAJ9	3	Healthy,Inflammation	6.00647e-08
CAVDPNYGGATNKLIF	TRAV39	TRAJ32	2	Healthy	4.64875e-09
CAVDPNYGGSQGNLIF	TRAV39	TRAJ42	3	COVID-19,Healthy,Inflammation-irAE	1.92151e-07
CAVDPQGGSEKLVF	TRAV21	TRAJ57	2	Healthy,Inflammation	2.17507e-07
CAVDPQGGSEKLVF	TRAV39	TRAJ57	2	Inflammation,Solid tumor	6.97469e-07
CAVDPRDDKIIF	TRAV2	TRAJ30	2	Healthy,T-LGLL	9.21117e-08
CAVDPRDDKIIF	TRAV39	TRAJ30	2	Healthy,T-LGLL	4.47706e-08
CAVDPRGGSQGNLIF	TRAV2	TRAJ42	2	Inflammation,Solid tumor	9.47594e-10
CAVDPSGGSNYKLTF	TRAV39	TRAJ53	2	Healthy,Solid tumor	3.85872e-07
CAVDPSGGSYIPTF	TRAV2	TRAJ6	2	Healthy,Inflammation	6.00645e-08
CAVDPSGGYNKLIF	TRAV2	TRAJ4	2	Solid tumor	5.89348e-08
CAVDPSGTYKYIF	TRAV39	TRAJ40	3	COVID-19,Inflammation	1.55831e-08
CAVDPSGTYKYIF	TRAV36DV7	TRAJ40	4	Inflammation,Inflammation-irAE,Solid tumor	2.23755e-07
CAVDPSGTYKYIF	TRAV1-2	TRAJ40	2	COVID-19,Inflammation,T-LGLL	2.14413e-07
CAVDPSQGGSEKLVF	TRAV39	TRAJ57	2	Solid tumor,T-LGLL	1.08927e-07
CAVDPSSGYALNF	TRAV39	TRAJ41	2	Inflammation	3.56258e-09
CAVDPSSNTGKLIF	TRAV2	TRAJ37	2	Inflammation,Inflammation-irAE	1.5125e-07
CAVDPTDSWGKLQF	TRAV22	TRAJ24	2	Solid tumor	6.17964e-08
CAVDPTGGGNKLTF	TRAV8-3	TRAJ10	2	Inflammation,Solid tumor	1.38538e-08
CAVDPTGTASKLTF	TRAV39	TRAJ44	3	Healthy,Inflammation,T-LGLL	2.63279e-07
CAVDPYGGSQGNLIF	TRAV39	TRAJ42	3	Solid tumor	2.53343e-07
CAVDPYGNNRLAF	TRAV8-3	TRAJ7	3	COVID-19,Healthy,Solid tumor	1.57192e-09
CAVDPYNFNKFYF	TRAV2	TRAJ21	2	Healthy,Solid tumor	1.0858e-07
CAVDPYNNNDMRF	TRAV39	TRAJ43	2	COVID-19,T-LGLL	6.31895e-08
CAVDPYSGGGADGLTF	TRAV39	TRAJ45	2	COVID-19,Healthy	2.93149e-07
CAVDPYSSASKIIF	TRAV8-3	TRAJ3	2	Healthy,T-LGLL	7.01271e-08
CAVDPYSSASKIIF	TRAV2	TRAJ3	2	Healthy,Solid tumor	1.31499e-07
CAVDPYSSASKIIF	TRAV22	TRAJ3	3	Inflammation,T-LGLL	5.09962e-09
CAVDQFYF	TRAV39	TRAJ49	2	COVID-19,Solid tumor	9.8439e-08
CAVDQGAQKLVF	TRAV41	TRAJ54	6	COVID-19,Healthy,Inflammation,Solid tumor	6.05625e-07
CAVDQGAQKLVF	TRAV39	TRAJ54	4	AML,COVID-19,Inflammation,Solid tumor	2.76051e-07
CAVDQGGKLIF	TRAV2	TRAJ23	3	COVID-19,Healthy,Inflammation	1.09974e-07
CAVDQGGSEKLVF	TRAV21	TRAJ57	4	COVID-19,Healthy,Inflammation,Solid tumor	1.00527e-06
CAVDQTDSWGKLQF	TRAV2	TRAJ24	2	Inflammation-irAE,Solid tumor	1.92396e-08
CAVDRAGGTSYGKLTF	TRAV39	TRAJ52	2	COVID-19,Inflammation	6.18021e-07
CAVDRAQGAQKLVF	TRAV39	TRAJ54	2	COVID-19	3.6878e-08
CAVDRDDKIIF	TRAV39	TRAJ30	11	Healthy,Inflammation-irAE	9.17889e-08
CAVDRDDKIIF	TRAV22	TRAJ30	4	COVID-19,Healthy,Inflammation	2.45096e-07
CAVDRDDKIIF	TRAV36DV7	TRAJ30	2	Solid tumor,T-LGLL	3.21721e-07
CAVDRDDKIIF	TRAV2	TRAJ30	8	COVID-19,Inflammation-irAE,Solid tumor,T-LGLL	5.25869e-07
CAVDRDDKIIF	TRAV3	TRAJ30	2	Inflammation	0
CAVDRDDKIIF	TRAV12-2	TRAJ30	3	Healthy,Inflammation	2.15979e-07
CAVDRDDKIIF	TRAV21	TRAJ30	2	Healthy,Inflammation,Solid tumor	1.23515e-07
CAVDRDNDMRF	TRAV39	TRAJ43	2	Healthy,Inflammation	2.56831e-08
CAVDRDSGTYKYIF	TRAV22	TRAJ40	2	Solid tumor,T-LGLL	5.59683e-09
CAVDRDTGRRALTF	TRAV2	TRAJ5	2	Healthy,Inflammation	7.39725e-09
CAVDRDYKLSF	TRAV39	TRAJ20	2	Healthy	1.35046e-08
CAVDRETSGSRLTF	TRAV39	TRAJ58	3	Healthy,Inflammation	0
CAVDREYGNKLVF	TRAV39	TRAJ47	4	COVID-19,Inflammation,T-LGLL	3.63473e-07
CAVDRFSDGQKLLF	TRAV8-3	TRAJ16	2	Healthy,T-LGLL	9.54001e-09
CAVDRGAQKLVF	TRAV41	TRAJ54	4	Healthy,Solid tumor	3.37736e-07
CAVDRGAQKLVF	TRAV39	TRAJ54	2	COVID-19,Healthy,Inflammation,T-LGLL	2.16175e-08
CAVDRGETSGSRLTF	TRAV39	TRAJ58	2	COVID-19,T-LGLL	0
CAVDRGGADGLTF	TRAV39	TRAJ45	2	COVID-19,Inflammation	6.31902e-07
CAVDRGGSEKLVF	TRAV39	TRAJ57	2	T-LGLL	3.37852e-07
CAVDRGNNRLAF	TRAV22	TRAJ7	2	Healthy,Inflammation-irAE	1.87311e-08
CAVDRGSQGNLIF	TRAV41	TRAJ42	2	AML,COVID-19	6.9824e-08
CAVDRGSTLGRLYF	TRAV12-2	TRAJ18	16	COVID-19,Inflammation	6.25425e-07
CAVDRGSTLGRLYF	TRAV21	TRAJ18	12	Healthy,Inflammation,Solid tumor	1.76539e-07
CAVDRGSTLGRLYF	TRAV2	TRAJ18	9	Healthy,Inflammation,Solid tumor,T-LGLL	3.38411e-07
CAVDRGSTLGRLYF	TRAV22	TRAJ18	6	COVID-19,Healthy,Inflammation,Solid tumor,T-LGLL	1.41147e-06
CAVDRGSTLGRLYF	TRAV8-3	TRAJ18	4	COVID-19,Healthy,Solid tumor	1.04763e-06
CAVDRGSTLGRLYF	TRAV36DV7	TRAJ18	6	AML,Healthy	1.1236e-07
CAVDRGSTLGRLYF	TRAV41	TRAJ18	4	COVID-19,Healthy,Inflammation,Inflammation-irAE,Solid tumor	2.75795e-07
CAVDRGSTLGRLYF	TRAV8-1	TRAJ18	2	Inflammation,Solid tumor,T-LGLL	1.39291e-07
CAVDRGSTLGRLYF	TRAV1-2	TRAJ18	2	COVID-19,Inflammation	0
CAVDRGSTLGRLYF	TRAV29DV5	TRAJ18	2	COVID-19,Healthy,Inflammation	1.34084e-12
CAVDRGTSGSRLTF	TRAV39	TRAJ58	3	Healthy,Inflammation-irAE,T-LGLL	0
CAVDRGTYKYIF	TRAV39	TRAJ40	2	Inflammation-irAE,T-LGLL	1.60887e-07
CAVDRGYNNNDMRF	TRAV39	TRAJ43	2	Healthy	2.08183e-08
CAVDRMDSSYKLIF	TRAV22	TRAJ12	3	Solid tumor	5.4426e-08
CAVDRNAGNMLTF	TRAV22	TRAJ39	2	COVID-19,Solid tumor	5.36672e-08
CAVDRNAGNMLTF	TRAV36DV7	TRAJ39	2	COVID-19	9.144e-08
CAVDRNFGNEKLTF	TRAV39	TRAJ48	2	COVID-19,Healthy	1.95439e-07
CAVDRNNNARLMF	TRAV2	TRAJ31	2	Inflammation,Solid tumor	4.24005e-08
CAVDRNQGGKLIF	TRAV2	TRAJ23	2	Healthy,Inflammation-irAE	6.39341e-08
CAVDRNSGNTPLVF	TRAV39	TRAJ29	3	Healthy,Inflammation,Solid tumor	4.52171e-08
CAVDRNYGQNFVF	TRAV2	TRAJ26	2	COVID-19,Inflammation	1.45183e-09
CAVDRQGGSEKLVF	TRAV39	TRAJ57	2	Inflammation	4.37079e-07
CAVDRRMDSSYKLIF	TRAV2	TRAJ12	2	Healthy	6.02522e-09
CAVDRRTSGSRLTF	TRAV39	TRAJ58	5	Inflammation,Solid tumor,T-LGLL	0
CAVDRRTSGTYKYIF	TRAV39	TRAJ40	2	Healthy,T-LGLL	1.90442e-08
CAVDRSGGGADGLTF	TRAV22	TRAJ45	2	COVID-19	1.12899e-07
CAVDRSGGSNYKLTF	TRAV39	TRAJ53	3	COVID-19,Healthy,Solid tumor	4.58799e-07
CAVDRSGGYQKVTF	TRAV8-3	TRAJ13	2	Healthy	3.93654e-09
CAVDRSSNTGKLIF	TRAV36DV7	TRAJ37	2	COVID-19,Healthy	1.27681e-07
CAVDRTGGGADGLTF	TRAV39	TRAJ45	2	Inflammation,T-LGLL	1.35408e-07
CAVDRTGTASKLTF	TRAV39	TRAJ44	2	Healthy,Inflammation-irAE	2.97438e-07
CAVDRTSGSRLTF	TRAV39	TRAJ58	4	Healthy,Inflammation-irAE,Solid tumor	0
CAVDRYGGSQGNLIF	TRAV39	TRAJ42	3	COVID-19,Inflammation,T-LGLL	2.61981e-07
CAVDRYSGGGADGLTF	TRAV39	TRAJ45	2	COVID-19	3.96002e-07
CAVDSDSNYQLIW	TRAV39	TRAJ33	2	Inflammation,Solid tumor	1.67455e-07
CAVDSDYKLSF	TRAV2	TRAJ20	2	Healthy,T-LGLL	5.78999e-08
CAVDSGAGSYQLTF	TRAV39	TRAJ28	3	Inflammation-irAE,Solid tumor	2.07062e-07
CAVDSGAGSYQLTF	TRAV22	TRAJ28	3	AML,Healthy,Inflammation	1.63817e-07
CAVDSGAGSYQLTF	TRAV21	TRAJ28	9	Healthy,Inflammation-irAE	9.83417e-08
CAVDSGAGSYQLTF	TRAV8-3	TRAJ28	2	COVID-19,Healthy,Inflammation,Inflammation-irAE,Solid tumor	8.84777e-07
CAVDSGAGSYQLTF	TRAV2	TRAJ28	2	Healthy,Inflammation,Solid tumor	3.69293e-07
CAVDSGAGSYQLTF	TRAV12-2	TRAJ28	5	Inflammation	1.97665e-07
CAVDSGAGSYQLTF	TRAV1-2	TRAJ28	3	COVID-19,Inflammation,Inflammation-irAE	2.31229e-07
CAVDSGAGSYQLTF	TRAV36DV7	TRAJ28	2	Inflammation,T-LGLL	1.57155e-07
CAVDSGGGADGLTF	TRAV22	TRAJ45	4	Healthy,Inflammation,Inflammation-irAE,Solid tumor	2.42283e-07
CAVDSGGGADGLTF	TRAV36DV7	TRAJ45	9	COVID-19,Healthy,T-LGLL	1.49357e-07
CAVDSGGGADGLTF	TRAV12-2	TRAJ45	6	COVID-19,Healthy,Inflammation,Inflammation-irAE,Solid tumor	1.23394e-06
CAVDSGGGADGLTF	TRAV8-1	TRAJ45	3	COVID-19,Solid tumor	1.1292e-06
CAVDSGGGADGLTF	TRAV21	TRAJ45	9	COVID-19,Healthy,Inflammation,Solid tumor	1.50023e-06
CAVDSGGGADGLTF	TRAV8-3	TRAJ45	13	COVID-19,Healthy,Inflammation-irAE,Solid tumor	2.01571e-06
CAVDSGGGADGLTF	TRAV39	TRAJ45	6	COVID-19,Healthy,T-LGLL	1.16356e-06
CAVDSGGGADGLTF	TRAV41	TRAJ45	4	COVID-19,Healthy,Solid tumor	1.87981e-07
CAVDSGGGADGLTF	TRAV2	TRAJ45	3	COVID-19,Healthy	2.2936e-07
CAVDSGGSNYKLTF	TRAV41	TRAJ53	3	Healthy,Inflammation-irAE,Solid tumor	1.49713e-07
CAVDSGGSNYKLTF	TRAV22	TRAJ53	4	Healthy,Solid tumor	1.6383e-06
CAVDSGGSNYKLTF	TRAV39	TRAJ53	6	Healthy,Inflammation	1.03191e-06
CAVDSGGSNYKLTF	TRAV36DV7	TRAJ53	4	Inflammation,T-LGLL	1.83251e-06
CAVDSGGSNYKLTF	TRAV12-2	TRAJ53	3	COVID-19,Healthy,Inflammation,T-LGLL	1.19398e-06
CAVDSGGSNYKLTF	TRAV21	TRAJ53	2	Healthy,Inflammation	6.61812e-07
CAVDSGGSYIPTF	TRAV2	TRAJ6	4	COVID-19	1.42754e-08
CAVDSGGSYIPTF	TRAV12-2	TRAJ6	2	Healthy,Inflammation	6.34462e-08
CAVDSGGYNKLIF	TRAV2	TRAJ4	3	COVID-19,Healthy	1.2719e-07
CAVDSGGYNKLIF	TRAV12-2	TRAJ4	3	Healthy,Solid tumor	2.01033e-07
CAVDSGGYNKLIF	TRAV8-3	TRAJ4	2	Healthy,Inflammation	8.34181e-08
CAVDSGGYQKVTF	TRAV12-2	TRAJ13	7	COVID-19,Healthy,Inflammation,Solid tumor	1.26557e-07
CAVDSGGYQKVTF	TRAV20	TRAJ13	2	Healthy,Inflammation,Solid tumor,T-LGLL	1.34084e-07
CAVDSGGYQKVTF	TRAV2	TRAJ13	8	Healthy,Inflammation	3.47116e-07
CAVDSGGYQKVTF	TRAV21	TRAJ13	4	Healthy,Inflammation	7.9602e-07
CAVDSGGYQKVTF	TRAV8-3	TRAJ13	2	Healthy	2.79453e-07
CAVDSGGYQKVTF	TRAV22	TRAJ13	2	Inflammation,T-LGLL	1.05281e-07
CAVDSGNTPLVF	TRAV8-3	TRAJ29	3	Healthy,Inflammation	6.97019e-08
CAVDSGNTPLVF	TRAV2	TRAJ29	6	COVID-19,Healthy,Solid tumor,T-LGLL	3.07664e-07
CAVDSGNTPLVF	TRAV21	TRAJ29	7	COVID-19,Healthy,Inflammation,Solid tumor	9.24428e-07
CAVDSGNTPLVF	TRAV12-2	TRAJ29	2	Inflammation,Solid tumor	1.72483e-08
CAVDSGSARQLTF	TRAV2	TRAJ22	2	COVID-19,Healthy	2.359e-07
CAVDSGSARQLTF	TRAV39	TRAJ22	2	AML,COVID-19	4.51181e-07
CAVDSGSARQLTF	TRAV21	TRAJ22	2	Healthy,T-LGLL	1.01837e-07
CAVDSGTASKLTF	TRAV39	TRAJ44	3	COVID-19,Healthy,Inflammation	1.8515e-07
CAVDSGTYKYIF	TRAV8-3	TRAJ40	5	Solid tumor	1.13299e-07
CAVDSGTYKYIF	TRAV12-2	TRAJ40	2	Healthy,Inflammation,Inflammation-irAE,Solid tumor	4.33722e-07
CAVDSGTYKYIF	TRAV21	TRAJ40	6	Healthy	6.10869e-07
CAVDSGTYKYIF	TRAV22	TRAJ40	2	Healthy,Solid tumor,T-LGLL	6.61893e-07
CAVDSGTYKYIF	TRAV36DV7	TRAJ40	3	COVID-19,Healthy,Inflammation,Solid tumor,T-LGLL	4.5696e-08
CAVDSGYALNF	TRAV2	TRAJ41	2	Healthy,T-LGLL	2.65102e-08
CAVDSGYALNF	TRAV21	TRAJ41	3	COVID-19,Healthy,Inflammation-irAE	2.05866e-07
CAVDSGYSTLTF	TRAV12-2	TRAJ11	2	Healthy,Inflammation-irAE	1.67241e-07
CAVDSGYSTLTF	TRAV21	TRAJ11	5	COVID-19	3.61352e-08
CAVDSGYSTLTF	TRAV1-1	TRAJ11	3	COVID-19,Healthy,Inflammation,T-LGLL	1.20627e-07
CAVDSGYSTLTF	TRAV2	TRAJ11	5	Solid tumor,T-LGLL	3.92494e-07
CAVDSGYSTLTF	TRAV8-3	TRAJ11	3	COVID-19,Healthy,Inflammation	6.05614e-08
CAVDSLSGTYKYIF	TRAV39	TRAJ40	2	COVID-19,Healthy	1.72288e-08
CAVDSNDYKLSF	TRAV39	TRAJ20	3	Solid tumor,T-LGLL	1.51981e-07
CAVDSNDYKLSF	TRAV2	TRAJ20	2	Inflammation	1.87887e-07
CAVDSNDYKLSF	TRAV21	TRAJ20	2	Healthy,T-LGLL	1.75667e-07
CAVDSNDYKLSF	TRAV1-2	TRAJ20	3	COVID-19,Inflammation	4.00592e-08
CAVDSNFGNEKLTF	TRAV41	TRAJ48	2	Healthy,Inflammation	6.81247e-08
CAVDSNRDDKIIF	TRAV2	TRAJ30	2	T-LGLL	2.97911e-08
CAVDSNRDDKIIF	TRAV39	TRAJ30	2	COVID-19,Healthy	1.75829e-08
CAVDSNSGYALNF	TRAV39	TRAJ41	7	Solid tumor	1.76275e-07
CAVDSNSGYALNF	TRAV21	TRAJ41	3	COVID-19,Solid tumor	1.04525e-07
CAVDSNSGYALNF	TRAV36DV7	TRAJ41	2	COVID-19,Healthy,Inflammation,Solid tumor	2.23523e-07
CAVDSNSGYSTLTF	TRAV2	TRAJ11	2	Inflammation-irAE	9.01262e-09
CAVDSNTDKLIF	TRAV39	TRAJ34	2	Healthy,Solid tumor	7.52795e-08
CAVDSNTGKLIF	TRAV22	TRAJ37	2	Healthy,Inflammation-irAE	1.72576e-07
CAVDSNTGNQFYF	TRAV41	TRAJ49	2	AML,COVID-19,Inflammation	9.20475e-08
CAVDSNTGNQFYF	TRAV21	TRAJ49	3	Healthy,Solid tumor	1.16812e-07
CAVDSNYKLTF	TRAV36DV7	TRAJ53	2	COVID-19,Solid tumor	3.64219e-08
CAVDSNYQLIW	TRAV8-3	TRAJ33	5	COVID-19,Healthy,Inflammation-irAE,Solid tumor	1.21009e-06
CAVDSNYQLIW	TRAV1-2	TRAJ33	14	Healthy,Inflammation-irAE	2.35266e-06
CAVDSNYQLIW	TRAV12-2	TRAJ33	8	COVID-19,Healthy,Inflammation	2.59605e-07
CAVDSNYQLIW	TRAV2	TRAJ33	30	COVID-19,Healthy,Inflammation,Inflammation-irAE,Solid tumor,T-LGLL	1.15972e-07
CAVDSNYQLIW	TRAV41	TRAJ33	11	COVID-19,Solid tumor	6.21606e-07
CAVDSNYQLIW	TRAV36DV7	TRAJ33	19	COVID-19,Healthy,Inflammation,Inflammation-irAE	1.25214e-06
CAVDSNYQLIW	TRAV39	TRAJ33	9	AML,COVID-19,Healthy,Inflammation,Solid tumor	7.64751e-07
CAVDSNYQLIW	TRAV22	TRAJ33	8	COVID-19,Healthy,Inflammation,Inflammation-irAE,Solid tumor	7.49263e-07
CAVDSNYQLIW	TRAV8-1	TRAJ33	4	Healthy,Inflammation,Solid tumor	6.98613e-07
CAVDSNYQLIW	TRAV1-1	TRAJ33	6	COVID-19,Inflammation,Inflammation-irAE,Solid tumor	2.14878e-07
CAVDSNYQLIW	TRAV20	TRAJ33	2	AML,Healthy,Inflammation,Inflammation-irAE	3.31575e-07
CAVDSRGSTLGRLYF	TRAV12-2	TRAJ18	2	Healthy,Solid tumor	1.9365e-09
CAVDSSASKIIF	TRAV2	TRAJ3	9	COVID-19	6.01193e-08
CAVDSSASKIIF	TRAV1-1	TRAJ3	3	COVID-19,Healthy	2.59338e-07
CAVDSSASKIIF	TRAV12-2	TRAJ3	2	COVID-19,Healthy,Inflammation,Inflammation-irAE,T-LGLL	1.75753e-07
CAVDSSASKIIF	TRAV21	TRAJ3	3	Inflammation,T-LGLL	8.34546e-07
CAVDSSASKIIF	TRAV8-4	TRAJ3	2	Healthy,Inflammation	2.7995e-10
CAVDSSGSARQLTF	TRAV2	TRAJ22	2	COVID-19	1.20082e-07
CAVDSSGTYKYIF	TRAV39	TRAJ40	3	Healthy,T-LGLL	4.07801e-08
CAVDSSGTYKYIF	TRAV21	TRAJ40	2	Healthy,Inflammation-irAE,Solid tumor	2.33067e-07
CAVDSSNTGKLIF	TRAV12-2	TRAJ37	2	Healthy,T-LGLL	7.95308e-08
CAVDSSNTGKLIF	TRAV2	TRAJ37	2	Healthy,Inflammation	4.17214e-07
CAVDSSSNTGKLIF	TRAV36DV7	TRAJ37	2	Solid tumor	1.15515e-07
CAVDSSYKLIF	TRAV21	TRAJ12	6	Inflammation,T-LGLL	3.06201e-07
CAVDSSYKLIF	TRAV8-4	TRAJ12	4	COVID-19,Inflammation-irAE,T-LGLL	2.31603e-07
CAVDSSYKLIF	TRAV1-2	TRAJ12	3	Healthy,Solid tumor	1.38975e-07
CAVDSSYKLIF	TRAV22	TRAJ12	2	COVID-19,Healthy,Inflammation,Inflammation-irAE,Solid tumor	6.02103e-07
CAVDSSYKLIF	TRAV1-1	TRAJ12	2	Inflammation,Inflammation-irAE	3.68783e-07
CAVDSSYKLIF	TRAV2	TRAJ12	2	COVID-19,Solid tumor	2.51256e-08
CAVDSTDSWGKLQF	TRAV2	TRAJ24	4	COVID-19,Healthy,T-LGLL	5.30731e-08
CAVDSTQGGSEKLVF	TRAV39	TRAJ57	2	Healthy,T-LGLL	2.31648e-07
CAVDSTSGTYKYIF	TRAV39	TRAJ40	5	Healthy,T-LGLL	1.84365e-07
CAVDSTYSGGGADGLTF	TRAV39	TRAJ45	3	Solid tumor,T-LGLL	1.24899e-08
CAVDSWGKLQF	TRAV21	TRAJ24	8	Inflammation,T-LGLL	8.13915e-08
CAVDSWGKLQF	TRAV12-2	TRAJ24	4	COVID-19,Healthy,Solid tumor	1.50959e-07
CAVDSWGKLQF	TRAV2	TRAJ24	3	Inflammation,Solid tumor	2.84484e-07
CAVDSWGKLQF	TRAV25	TRAJ24	3	COVID-19,Inflammation	1.18866e-07
CAVDSYGGSQGNLIF	TRAV39	TRAJ42	2	Healthy,T-LGLL	2.67856e-07
CAVDSYSGGGADGLTF	TRAV39	TRAJ45	2	COVID-19,Solid tumor	2.14301e-07
CAVDTDKLIF	TRAV2	TRAJ34	5	COVID-19,Solid tumor	3.1705e-07
CAVDTDKLIF	TRAV22	TRAJ34	2	Inflammation,Solid tumor,T-LGLL	0
CAVDTDKLIF	TRAV39	TRAJ34	4	COVID-19,Solid tumor	2.17806e-07
CAVDTDKLIF	TRAV41	TRAJ34	4	Healthy,Inflammation-irAE	2.22522e-07
CAVDTDKLIF	TRAV21	TRAJ34	5	COVID-19,Healthy,Inflammation,T-LGLL	6.91929e-07
CAVDTDKLIF	TRAV12-2	TRAJ34	3	Healthy	7.14822e-07
CAVDTDKLIF	TRAV1-2	TRAJ34	2	COVID-19,Healthy,Inflammation,T-LGLL	1.86912e-07
CAVDTDKLIF	TRAV20	TRAJ34	2	COVID-19,Solid tumor	3.64863e-07
CAVDTGANSKLTF	TRAV12-2	TRAJ56	2	COVID-19,Healthy	1.00661e-08
CAVDTGANSKLTF	TRAV21	TRAJ56	7	COVID-19,Inflammation,Solid tumor,T-LGLL	6.03866e-07
CAVDTGGFKTIF	TRAV8-3	TRAJ9	2	AML,Inflammation,T-LGLL	4.43083e-07
CAVDTGGFKTIF	TRAV21	TRAJ9	12	Solid tumor,T-LGLL	1.53566e-07
CAVDTGGFKTIF	TRAV12-2	TRAJ9	11	COVID-19,Inflammation,Inflammation-irAE,Solid tumor	2.14214e-07
CAVDTGGFKTIF	TRAV8-1	TRAJ9	3	COVID-19,Healthy,Inflammation,Inflammation-irAE,Solid tumor	2.46405e-07
CAVDTGGFKTIF	TRAV2	TRAJ9	15	COVID-19,T-LGLL	1.71379e-07
CAVDTGGFKTIF	TRAV5	TRAJ9	2	COVID-19,Healthy,Inflammation,T-LGLL	7.6361e-07
CAVDTGGFKTIF	TRAV1-2	TRAJ9	2	COVID-19,Healthy,Inflammation,Solid tumor,T-LGLL	5.11063e-07
CAVDTGGFKTIF	TRAV1-1	TRAJ9	5	Healthy,Inflammation	0
CAVDTGGFKTIF	TRAV22	TRAJ9	5	Inflammation,Inflammation-irAE	3.53151e-08
CAVDTGGFKTIF	TRAV8-6	TRAJ9	8	Healthy,Inflammation,Solid tumor	1.45696e-07
CAVDTGGFKTIF	TRAV20	TRAJ9	2	Inflammation,Solid tumor	0
CAVDTGGFKTIF	TRAV8-4	TRAJ9	2	Solid tumor	9.68254e-08
CAVDTGGFKTIF	TRAV3	TRAJ9	2	AML,Healthy	3.72288e-08
CAVDTGGGNKLTF	TRAV21	TRAJ10	4	Inflammation,T-LGLL	2.64535e-07
CAVDTGNQFYF	TRAV39	TRAJ49	12	Healthy,Inflammation	3.38277e-07
CAVDTGNQFYF	TRAV12-2	TRAJ49	2	Healthy,Solid tumor,T-LGLL	1.38503e-06
CAVDTGNQFYF	TRAV41	TRAJ49	6	Healthy,Inflammation,Solid tumor,T-LGLL	1.23756e-06
CAVDTGNQFYF	TRAV36DV7	TRAJ49	5	COVID-19,Healthy,Inflammation,Solid tumor	1.2987e-06
CAVDTGNQFYF	TRAV21	TRAJ49	9	AML,COVID-19,Healthy	1.50704e-06
CAVDTGNQFYF	TRAV8-3	TRAJ49	2	COVID-19,Healthy	7.06188e-08
CAVDTGRRALTF	TRAV21	TRAJ5	14	Healthy,Inflammation	4.5459e-07
CAVDTGRRALTF	TRAV12-2	TRAJ5	32	Healthy,Inflammation,Inflammation-irAE,Solid tumor,T-LGLL	3.68091e-07
CAVDTGRRALTF	TRAV2	TRAJ5	16	Healthy,Solid tumor	9.58519e-07
CAVDTGRRALTF	TRAV20	TRAJ5	4	COVID-19,Healthy,Inflammation,Inflammation-irAE,Solid tumor	1.28291e-07
CAVDTGRRALTF	TRAV1-1	TRAJ5	6	Solid tumor,T-LGLL	6.01462e-07
CAVDTGRRALTF	TRAV8-3	TRAJ5	5	COVID-19,Healthy,Inflammation,Solid tumor,T-LGLL	9.84609e-07
CAVDTGRRALTF	TRAV8-6	TRAJ5	3	Inflammation,Inflammation-irAE,T-LGLL	2.63212e-07
CAVDTGRRALTF	TRAV8-4	TRAJ5	3	COVID-19,Inflammation-irAE,Solid tumor,T-LGLL	2.13438e-07
CAVDTGRRALTF	TRAV8-1	TRAJ5	4	Inflammation-irAE,Solid tumor,T-LGLL	2.72611e-09
CAVDTGRRALTF	TRAV13-1	TRAJ5	2	Healthy,Inflammation	2.94854e-07
CAVDTGTASKLTF	TRAV22	TRAJ44	2	AML,COVID-19,Healthy,Inflammation-irAE	1.05782e-07
CAVDTGTASKLTF	TRAV21	TRAJ44	12	COVID-19,Solid tumor,T-LGLL	1.43373e-06
CAVDTGTASKLTF	TRAV39	TRAJ44	3	Healthy,T-LGLL	1.71384e-06
CAVDTGTASKLTF	TRAV41	TRAJ44	5	COVID-19,Solid tumor,T-LGLL	1.37634e-06
CAVDTGTASKLTF	TRAV36DV7	TRAJ44	4	COVID-19,Solid tumor	9.25865e-07
CAVDTGTASKLTF	TRAV12-2	TRAJ44	4	COVID-19,Healthy,Solid tumor	2.37124e-07
CAVDTGTASKLTF	TRAV8-3	TRAJ44	3	COVID-19,Healthy,Inflammation	3.80288e-07
CAVDTNAGKSTF	TRAV22	TRAJ27	3	COVID-19,Healthy	2.67727e-07
CAVDTNAGKSTF	TRAV36DV7	TRAJ27	2	Solid tumor	3.13624e-08
CAVDTNAGKSTF	TRAV1-2	TRAJ27	2	COVID-19,Inflammation	2.1165e-07
CAVDTNAGKSTF	TRAV21	TRAJ27	2	Inflammation,T-LGLL	5.87539e-07
CAVDTNAGKSTF	TRAV8-3	TRAJ27	2	COVID-19,Inflammation	7.86704e-07
CAVDTNAGKSTF	TRAV39	TRAJ27	2	Inflammation,Solid tumor	3.36087e-07
CAVDTNAGKSTF	TRAV12-2	TRAJ27	2	COVID-19,Healthy	6.9287e-08
CAVDTNAGKSTF	TRAV2	TRAJ27	3	COVID-19,Inflammation	7.88605e-08
CAVDTNSGYALNF	TRAV39	TRAJ41	3	Healthy,Inflammation	1.04197e-07
CAVDTQGGSEKLVF	TRAV39	TRAJ57	5	COVID-19,Healthy	2.78315e-07
CAVDTQGGSEKLVF	TRAV21	TRAJ57	2	COVID-19,Inflammation	9.65889e-07
CAVDTSGSRLTF	TRAV41	TRAJ58	3	Healthy,Inflammation,Solid tumor	0
CAVDTSGTYKYIF	TRAV39	TRAJ40	5	Healthy	9.34892e-08
CAVDTSGTYKYIF	TRAV22	TRAJ40	3	Inflammation	8.81302e-08
CAVDTSGTYKYIF	TRAV36DV7	TRAJ40	2	Inflammation,Solid tumor	6.06576e-08
CAVDTSGTYKYIF	TRAV12-2	TRAJ40	2	COVID-19,Healthy,Inflammation	4.76191e-07
CAVDTSGTYKYIF	TRAV2	TRAJ40	2	Healthy,Solid tumor	5.16265e-07
CAVDTSGTYKYIF	TRAV1-2	TRAJ40	2	COVID-19,Healthy,Inflammation,Solid tumor	4.17849e-07
CAVDTTQGGSEKLVF	TRAV39	TRAJ57	2	COVID-19,Healthy	2.76231e-07
CAVDTTSGTYKYIF	TRAV36DV7	TRAJ40	2	COVID-19,Healthy	1.4325e-07
CAVDTTSGTYKYIF	TRAV8-3	TRAJ40	2	COVID-19,Healthy	8.66472e-09
CAVDTYSGGGADGLTF	TRAV39	TRAJ45	3	Healthy,Inflammation	2.56671e-07
CAVDVGGATNKLIF	TRAV39	TRAJ32	2	Healthy,Inflammation	9.85618e-08
CAVDVIQGAQKLVF	TRAV39	TRAJ54	2	COVID-19,Solid tumor	1.66111e-07
CAVDVMNYGGSQGNLIF	TRAV39	TRAJ42	2	Inflammation	2.96678e-08
CAVDVNSGYALNF	TRAV39	TRAJ41	2	Healthy,Inflammation-irAE	3.31566e-08
CAVDVSNFGNEKLTF	TRAV39	TRAJ48	2	Inflammation,Solid tumor	6.67946e-08
CAVDWTGNQFYF	TRAV39	TRAJ49	2	COVID-19,Solid tumor	4.35227e-08
CAVDYAGGTSYGKLTF	TRAV39	TRAJ52	2	Healthy,Inflammation	1.5667e-07
CAVDYGGATNKLIF	TRAV1-2	TRAJ32	2	COVID-19	1.65663e-07
CAVDYGGATNKLIF	TRAV2	TRAJ32	4	COVID-19,Inflammation-irAE,T-LGLL	2.81775e-07
CAVDYGGSQGNLIF	TRAV21	TRAJ42	2	COVID-19,T-LGLL	2.0489e-07
CAVDYGGSQGNLIF	TRAV12-2	TRAJ42	3	Healthy,T-LGLL	1.48976e-07
CAVDYGGSQGNLIF	TRAV2	TRAJ42	3	Healthy,T-LGLL	7.9299e-07
CAVDYGGSQGNLIF	TRAV8-3	TRAJ42	2	Inflammation,T-LGLL	8.56846e-07
CAVDYGGSQGNLIF	TRAV8-1	TRAJ42	2	COVID-19,Healthy,Inflammation	5.88546e-07
CAVDYGGSQGNLIF	TRAV39	TRAJ42	2	Healthy,Solid tumor	1.38419e-07
CAVDYGGSQGNLIF	TRAV41	TRAJ42	3	Inflammation,Inflammation-irAE	3.23999e-07
CAVDYGNKLVF	TRAV21	TRAJ47	2	COVID-19,Healthy	3.83758e-08
CAVDYGQNFVF	TRAV12-2	TRAJ26	2	COVID-19,Solid tumor	4.07008e-08
CAVDYGQNFVF	TRAV21	TRAJ26	5	Healthy,Solid tumor,T-LGLL	2.36271e-08
CAVDYGQNFVF	TRAV2	TRAJ26	3	COVID-19,Healthy,Inflammation,T-LGLL	4.51898e-07
CAVDYKLSF	TRAV12-2	TRAJ20	2	Healthy	3.33152e-07
CAVDYKLSF	TRAV22	TRAJ20	4	COVID-19,Healthy,Solid tumor	1.06795e-06
CAVDYNFNKFYF	TRAV2	TRAJ21	2	COVID-19,Solid tumor	1.34218e-07
CAVDYNNARLMF	TRAV2	TRAJ31	2	COVID-19,T-LGLL	1.98228e-08
CAVDYNNNDMRF	TRAV39	TRAJ43	2	AML,Solid tumor	1.00119e-07
CAVDYNQGGKLIF	TRAV22	TRAJ23	2	Healthy	2.07089e-07
CAVDYNQGGKLIF	TRAV21	TRAJ23	2	COVID-19,Healthy	2.76229e-07
CAVDYNQGGKLIF	TRAV2	TRAJ23	2	Inflammation,Solid tumor	2.9798e-07
CAVDYNTDKLIF	TRAV41	TRAJ34	2	COVID-19,Solid tumor,T-LGLL	9.98951e-08
CAVDYNTDKLIF	TRAV2	TRAJ34	3	COVID-19,Solid tumor	9.55514e-08
CAVDYSGAGSYQLTF	TRAV22	TRAJ28	2	AML,Solid tumor	5.5204e-08
CAVDYSGNTPLVF	TRAV22	TRAJ29	2	Healthy,Inflammation-irAE	7.60136e-08
CAVDYYGNNRLAF	TRAV8-3	TRAJ7	2	COVID-19,Inflammation	7.17536e-10
CAVEAAGGTSYGKLTF	TRAV36DV7	TRAJ52	2	COVID-19,Inflammation	1.08976e-06
CAVEAAGNKLTF	TRAV8-3	TRAJ17	5	COVID-19,Healthy,T-LGLL	3.69515e-07
CAVEAAGNKLTF	TRAV21	TRAJ17	11	Healthy,Solid tumor,T-LGLL	4.53135e-07
CAVEAAGNKLTF	TRAV12-2	TRAJ17	2	Healthy,Inflammation	1.66972e-07
CAVEAAGNKLTF	TRAV1-1	TRAJ17	3	Healthy,Solid tumor	2.12045e-07
CAVEAAGNKLTF	TRAV1-2	TRAJ17	3	COVID-19,Healthy,Inflammation,Inflammation-irAE,Solid tumor,T-LGLL	1.09641e-06
CAVEAAGNKLTF	TRAV8-1	TRAJ17	3	AML,Inflammation	3.04209e-07
CAVEAAGNKLTF	TRAV36DV7	TRAJ17	2	Healthy,T-LGLL	1.77335e-07
CAVEAAGNKLTF	TRAV2	TRAJ17	3	COVID-19,Inflammation,Inflammation-irAE	2.46602e-07
CAVEAAGTYKYIF	TRAV36DV7	TRAJ40	3	Inflammation,T-LGLL	2.03642e-07
CAVEADGQKLLF	TRAV2	TRAJ16	2	COVID-19,Inflammation	3.82948e-08
CAVEADNFNKFYF	TRAV2	TRAJ21	2	Healthy,Solid tumor	2.6419e-08
CAVEADRGSTLGRLYF	TRAV36DV7	TRAJ18	3	COVID-19,Inflammation	1.31189e-07
CAVEADSWGKFQF	TRAV2	TRAJ24	2	Healthy,Solid tumor	0
CAVEAGAGGTSYGKLTF	TRAV36DV7	TRAJ52	2	Inflammation,Solid tumor	5.03815e-07
CAVEAGAGSYQLTF	TRAV36DV7	TRAJ28	2	COVID-19,T-LGLL	1.27911e-07
CAVEAGAQKLVF	TRAV36DV7	TRAJ54	2	COVID-19,Healthy	3.47519e-07
CAVEAGDTGNQFYF	TRAV36DV7	TRAJ49	2	Healthy,Inflammation	7.30829e-08
CAVEAGGADGLTF	TRAV36DV7	TRAJ45	2	Solid tumor,T-LGLL	3.91016e-07
CAVEAGGAQKLVF	TRAV36DV7	TRAJ54	3	COVID-19,Healthy,T-LGLL	1.8311e-07
CAVEAGGFKTIF	TRAV2	TRAJ9	3	Healthy,Inflammation,Solid tumor	9.93688e-08
CAVEAGGGADGLTF	TRAV21	TRAJ45	2	Healthy,Solid tumor	1.23259e-07
CAVEAGGGNKLTF	TRAV2	TRAJ10	4	Healthy,Solid tumor,T-LGLL	5.71852e-08
CAVEAGGGNKLTF	TRAV8-3	TRAJ10	2	COVID-19,Healthy	2.49936e-08
CAVEAGGGSEKLVF	TRAV36DV7	TRAJ57	2	COVID-19,T-LGLL	2.46718e-07
CAVEAGGGSNYKLTF	TRAV36DV7	TRAJ53	2	COVID-19,Inflammation-irAE	6.32257e-07
CAVEAGGGSQGNLIF	TRAV36DV7	TRAJ42	2	Inflammation,T-LGLL	4.83805e-07
CAVEAGGSGTYKYIF	TRAV36DV7	TRAJ40	2	AML,Healthy	4.59332e-08
CAVEAGGSYIPTF	TRAV2	TRAJ6	4	COVID-19,Inflammation,Solid tumor,T-LGLL	1.39753e-07
CAVEAGGSYIPTF	TRAV36DV7	TRAJ6	2	Solid tumor	1.379e-07
CAVEAGGTASKLTF	TRAV36DV7	TRAJ44	2	Inflammation	1.72173e-07
CAVEAGGTSYGKLTF	TRAV36DV7	TRAJ52	8	Inflammation,Solid tumor	3.74663e-07
CAVEAGGTSYGKLTF	TRAV21	TRAJ52	2	COVID-19,Healthy,Inflammation,Solid tumor,T-LGLL	1.67971e-06
CAVEAGGYQKVTF	TRAV2	TRAJ13	2	Inflammation,Inflammation-irAE	4.5626e-08
CAVEAGNNDMRF	TRAV36DV7	TRAJ43	4	Inflammation,T-LGLL	1.74647e-07
CAVEAGNNRKLIW	TRAV21	TRAJ38	2	COVID-19,Solid tumor	2.63676e-07
CAVEAGNQFYF	TRAV41	TRAJ49	5	Healthy,T-LGLL	6.61546e-07
CAVEAGNQFYF	TRAV36DV7	TRAJ49	2	Inflammation,Inflammation-irAE,Solid tumor,T-LGLL	1.22352e-07
CAVEAGNTDKLIF	TRAV36DV7	TRAJ34	3	Solid tumor	4.06257e-08
CAVEAGNTPLVF	TRAV2	TRAJ29	2	Solid tumor,T-LGLL	9.76925e-08
CAVEAGNYGQNFVF	TRAV36DV7	TRAJ26	3	Healthy,T-LGLL	4.33278e-08
CAVEAGRGSTLGRLYF	TRAV36DV7	TRAJ18	2	Healthy,Inflammation	5.59301e-08
CAVEAGSARQLTF	TRAV2	TRAJ22	2	Healthy	1.58489e-07
CAVEAGSGNTGKLIF	TRAV2	TRAJ37	2	COVID-19,Healthy	2.7943e-11
CAVEAGSNYQLIW	TRAV36DV7	TRAJ33	2	Healthy,Solid tumor	1.06897e-07
CAVEAGSQGNLIF	TRAV2	TRAJ42	3	COVID-19,Healthy,Inflammation-irAE	7.30751e-09
CAVEAGSSNTGKLIF	TRAV36DV7	TRAJ37	2	Inflammation,Solid tumor	1.23305e-06
CAVEAGSYQLTF	TRAV22	TRAJ28	2	Healthy,Solid tumor	3.56407e-08
CAVEAGTASKLTF	TRAV36DV7	TRAJ44	5	COVID-19,Inflammation	6.56331e-07
CAVEAGTYKYIF	TRAV36DV7	TRAJ40	5	COVID-19,Healthy,Inflammation-irAE,Solid tumor	6.33311e-07
CAVEAGYGGATNKLIF	TRAV36DV7	TRAJ32	5	COVID-19,Inflammation,T-LGLL	1.29885e-07
CAVEAKAAGNKLTF	TRAV2	TRAJ17	2	COVID-19,Healthy	4.42488e-08
CAVEALNKFYF	TRAV2	TRAJ21	2	Inflammation-irAE,Solid tumor	4.03393e-09
CAVEALNYGGSQGNLIF	TRAV36DV7	TRAJ42	2	Inflammation,Solid tumor	2.61984e-07
CAVEANAGGTSYGKLTF	TRAV36DV7	TRAJ52	4	COVID-19,Inflammation,Solid tumor	8.66517e-07
CAVEANDYKLSF	TRAV2	TRAJ20	3	Healthy,T-LGLL	1.64555e-07
CAVEANDYKLSF	TRAV36DV7	TRAJ20	2	Inflammation	2.40705e-07
CAVEANFGNEKLTF	TRAV36DV7	TRAJ48	4	COVID-19,Inflammation,Solid tumor	1.1544e-06
CAVEANNAGNMLTF	TRAV2	TRAJ39	2	COVID-19	1.38946e-07
CAVEANNARLMF	TRAV2	TRAJ31	3	COVID-19,Healthy,Inflammation	5.28906e-08
CAVEANNNDMRF	TRAV2	TRAJ43	2	COVID-19,Inflammation	0
CAVEANSGNTPLVF	TRAV2	TRAJ29	3	Healthy,Solid tumor	3.94748e-08
CAVEANSGYALNF	TRAV36DV7	TRAJ41	4	COVID-19,Healthy,Inflammation,Inflammation-irAE	1.31452e-07
CAVEANTGGFKTIF	TRAV2	TRAJ9	3	Solid tumor,T-LGLL	8.02775e-08
CAVEANTGTASKLTF	TRAV36DV7	TRAJ44	2	COVID-19,Healthy	4.53144e-07
CAVEANYGGATNKLIF	TRAV2	TRAJ32	3	Inflammation,Solid tumor	3.40147e-09
CAVEANYGQNFVF	TRAV36DV7	TRAJ26	2	COVID-19	9.60602e-08
CAVEAPNSGNTPLVF	TRAV2	TRAJ29	3	COVID-19,Solid tumor,T-LGLL	5.9575e-09
CAVEAPSGGSYIPTF	TRAV2	TRAJ6	2	Inflammation,Solid tumor	1.71502e-08
CAVEAQGAQKLVF	TRAV36DV7	TRAJ54	4	Solid tumor,T-LGLL	4.81395e-07
CAVEAQGGSEKLVF	TRAV36DV7	TRAJ57	3	Healthy,Solid tumor	2.24215e-07
CAVEAQGGSEKLVF	TRAV22	TRAJ57	3	COVID-19,Inflammation,Inflammation-irAE	1.41214e-06
CAVEARDDKIIF	TRAV36DV7	TRAJ30	2	COVID-19	2.51258e-07
CAVEARGAQKLVF	TRAV36DV7	TRAJ54	3	COVID-19,Healthy,Inflammation	1.57397e-07
CAVEARNNAGNMLTF	TRAV36DV7	TRAJ39	2	Healthy,Inflammation	2.01426e-07
CAVEARNNARLMF	TRAV36DV7	TRAJ31	2	COVID-19,Healthy	4.26691e-08
CAVEASARQLTF	TRAV2	TRAJ22	2	Healthy,Inflammation	1.24295e-08
CAVEASGGGADGLTF	TRAV2	TRAJ45	2	COVID-19	3.49646e-08
CAVEASGGSNYKLTF	TRAV36DV7	TRAJ53	3	Healthy	1.7427e-06
CAVEASGGSYIPTF	TRAV12-2	TRAJ6	2	Solid tumor	1.5033e-08
CAVEASGNQFYF	TRAV36DV7	TRAJ49	2	Healthy,Inflammation	2.38354e-07
CAVEASGSRLTF	TRAV39	TRAJ58	2	COVID-19,Healthy	0
CAVEASGTYKYIF	TRAV8-3	TRAJ40	2	Healthy,Solid tumor	8.70188e-07
CAVEASGTYKYIF	TRAV39	TRAJ40	2	Solid tumor	6.75537e-08
CAVEASGTYKYIF	TRAV36DV7	TRAJ40	3	Inflammation	9.72299e-09
CAVEASSGSARQLTF	TRAV2	TRAJ22	3	COVID-19,Healthy,T-LGLL	4.53163e-08
CAVEASSNTGKLIF	TRAV2	TRAJ37	4	AML,COVID-19,Inflammation	1.86369e-07
CAVEASTDSWGKLQF	TRAV2	TRAJ24	2	Healthy,Solid tumor	1.70032e-08
CAVEATGGGNKLTF	TRAV2	TRAJ10	2	COVID-19,T-LGLL	4.2111e-08
CAVEATSGTYKYIF	TRAV2	TRAJ40	2	Healthy	2.77626e-08
CAVEATSGTYKYIF	TRAV36DV7	TRAJ40	6	COVID-19,Healthy,Inflammation,Solid tumor,T-LGLL	7.39817e-07
CAVEAVTGNQFYF	TRAV36DV7	TRAJ49	2	Inflammation,Inflammation-irAE	1.51844e-07
CAVEAWNNDMRF	TRAV36DV7	TRAJ43	2	T-LGLL	1.57737e-08
CAVEAWNSGNTPLVF	TRAV2	TRAJ29	2	Healthy,Inflammation	1.53995e-09
CAVEAWNTDKLIF	TRAV36DV7	TRAJ34	2	COVID-19,Healthy	3.88164e-09
CAVEAYGGSQGNLIF	TRAV2	TRAJ42	2	Inflammation	6.36193e-09
CAVEAYNFNKFYF	TRAV2	TRAJ21	4	COVID-19,Healthy	1.16364e-07
CAVEAYNNNDMRF	TRAV36DV7	TRAJ43	3	COVID-19,Inflammation-irAE,T-LGLL	3.2875e-07
CAVEAYNTDKLIF	TRAV2	TRAJ34	3	Healthy,Inflammation,T-LGLL	6.34167e-08
CAVEAYNTDKLIF	TRAV36DV7	TRAJ34	3	COVID-19,Solid tumor	7.78394e-08
CAVEAYNTDKLIF	TRAV22	TRAJ34	2	Inflammation,Inflammation-irAE,Solid tumor	6.16067e-08
CAVEAYSGAGSYQLTF	TRAV36DV7	TRAJ28	4	COVID-19,Healthy,Inflammation-irAE	1.06837e-07
CAVEAYSGGGADGLTF	TRAV22	TRAJ45	2	Solid tumor,T-LGLL	5.50227e-08
CAVEAYSSASKIIF	TRAV2	TRAJ3	5	Healthy,Inflammation,Solid tumor	8.76124e-08
CAVEAYTGGFKTIF	TRAV2	TRAJ9	2	COVID-19	1.84517e-08
CAVEAYTGNQFYF	TRAV36DV7	TRAJ49	2	Healthy,Solid tumor	2.20568e-07
CAVEDAGGFKTIF	TRAV2	TRAJ9	2	COVID-19,Solid tumor	2.3284e-08
CAVEDAGNMLTF	TRAV21	TRAJ39	3	COVID-19,Healthy,Inflammation	8.18534e-08
CAVEDAGSARQLTF	TRAV2	TRAJ22	2	COVID-19,T-LGLL	3.25703e-08
CAVEDARLMF	TRAV2	TRAJ31	3	Inflammation,Solid tumor	1.00873e-07
CAVEDASNTGKLIF	TRAV2	TRAJ37	2	COVID-19,Inflammation-irAE	5.98654e-08
CAVEDDKIIF	TRAV2	TRAJ30	5	Inflammation,Solid tumor,T-LGLL	1.81179e-07
CAVEDDNARLMF	TRAV2	TRAJ31	3	COVID-19,Healthy	1.26456e-08
CAVEDDNFNKFYF	TRAV2	TRAJ21	2	Healthy,Solid tumor	4.56558e-08
CAVEDDNQGGKLIF	TRAV2	TRAJ23	3	Healthy,Inflammation,Inflammation-irAE	6.23416e-08
CAVEDDNYGQNFVF	TRAV2	TRAJ26	2	Healthy,Inflammation	4.29276e-10
CAVEDDSNYQLIW	TRAV2	TRAJ33	2	Healthy,Inflammation-irAE	3.15224e-08
CAVEDDTGGFKTIF	TRAV2	TRAJ9	2	Solid tumor,T-LGLL	5.03594e-08
CAVEDDYGGATNKLIF	TRAV2	TRAJ32	2	AML,Inflammation	2.08145e-08
CAVEDDYKLSF	TRAV2	TRAJ20	10	Healthy,Inflammation,Solid tumor,T-LGLL	2.81324e-07
CAVEDERGYSTLTF	TRAV2	TRAJ11	2	COVID-19,Inflammation	9.00405e-10
CAVEDESNYQLIW	TRAV2	TRAJ33	2	COVID-19,Inflammation	3.9821e-09
CAVEDEYNFNKFYF	TRAV2	TRAJ21	2	Inflammation,Inflammation-irAE	2.37508e-08
CAVEDFGNEKLTF	TRAV36DV7	TRAJ48	2	COVID-19,T-LGLL	4.47123e-07
CAVEDFNKFYF	TRAV2	TRAJ21	2	Inflammation-irAE,Solid tumor	9.41924e-08
CAVEDGAAGNKLTF	TRAV2	TRAJ17	7	Inflammation,Solid tumor	3.23214e-08
CAVEDGAGGFKTIF	TRAV2	TRAJ9	2	Healthy,Inflammation-irAE	7.48269e-09
CAVEDGAGNNRKLIW	TRAV2	TRAJ38	2	Inflammation,Inflammation-irAE	5.8348e-08
CAVEDGARLMF	TRAV2	TRAJ31	4	COVID-19,Inflammation,Solid tumor,T-LGLL	2.54175e-08
CAVEDGDGQKLLF	TRAV2	TRAJ16	2	Healthy,Solid tumor	1.40266e-08
CAVEDGDKIIF	TRAV2	TRAJ30	2	Healthy,Inflammation	1.97425e-08
CAVEDGDNFNKFYF	TRAV2	TRAJ21	2	COVID-19,T-LGLL	1.72367e-08
CAVEDGDTGGFKTIF	TRAV2	TRAJ9	2	Inflammation-irAE,Solid tumor	1.81517e-08
CAVEDGDYKLSF	TRAV2	TRAJ20	2	COVID-19,Inflammation	5.56313e-08
CAVEDGETSGSRLTF	TRAV36DV7	TRAJ58	2	COVID-19	0
CAVEDGGATNKLIF	TRAV2	TRAJ32	4	COVID-19,Healthy	4.0491e-07
CAVEDGGFGNVLHC	TRAV2	TRAJ35	2	Healthy	0
CAVEDGGFKTIF	TRAV2	TRAJ9	3	Inflammation,Solid tumor	9.03072e-08
CAVEDGGGATNKLIF	TRAV2	TRAJ32	2	Healthy,Solid tumor	1.1786e-07
CAVEDGGGSYIPTF	TRAV2	TRAJ6	2	AML,Healthy	3.39026e-08
CAVEDGGSNTGKLIF	TRAV2	TRAJ37	2	COVID-19	1.05252e-08
CAVEDGGSQGNLIF	TRAV2	TRAJ42	2	COVID-19,Inflammation	2.73257e-08
CAVEDGGYNKLIF	TRAV2	TRAJ4	3	Healthy,Solid tumor	1.02171e-07
CAVEDGNFNKFYF	TRAV2	TRAJ21	4	COVID-19,Inflammation	3.76594e-08
CAVEDGNTGKLIF	TRAV2	TRAJ37	3	COVID-19	1.4989e-08
CAVEDGNYGQNFVF	TRAV2	TRAJ26	4	Healthy,Inflammation-irAE	4.34484e-11
CAVEDGQKLLF	TRAV2	TRAJ16	15	COVID-19,Healthy,Inflammation,Solid tumor,T-LGLL	1.42239e-07
CAVEDGQNFVF	TRAV2	TRAJ26	2	Healthy,Solid tumor	2.91255e-09
CAVEDGQNYQLIW	TRAV2	TRAJ33	2	Healthy,Inflammation	1.93078e-11
CAVEDGRDDKIIF	TRAV2	TRAJ30	4	COVID-19,Solid tumor	7.31006e-08
CAVEDGSARQLTF	TRAV2	TRAJ22	11	COVID-19	1.46742e-07
CAVEDGSGGYNKLIF	TRAV2	TRAJ4	2	Solid tumor,T-LGLL	3.77099e-08
CAVEDGSGNTGKLIF	TRAV2	TRAJ37	6	AML,COVID-19,Inflammation	1.40003e-10
CAVEDGSNYQLIW	TRAV2	TRAJ33	2	COVID-19,Inflammation	1.67281e-08
CAVEDGSSASKIIF	TRAV2	TRAJ3	3	COVID-19,Healthy,Solid tumor	4.59838e-08
CAVEDGSSNTGKLIF	TRAV36DV7	TRAJ37	3	COVID-19,Inflammation	3.56502e-07
CAVEDGTGGFKTIF	TRAV2	TRAJ9	4	COVID-19,Healthy,Solid tumor	6.24762e-08
CAVEDGVGATNKLIF	TRAV2	TRAJ32	2	Healthy,Solid tumor	1.89716e-09
CAVEDGYGGATNKLIF	TRAV2	TRAJ32	2	Solid tumor	1.09594e-07
CAVEDGYSSASKIIF	TRAV2	TRAJ3	2	COVID-19,Inflammation	6.42609e-08
CAVEDHFNKFYF	TRAV2	TRAJ21	2	Inflammation,Solid tumor	2.14944e-08
CAVEDHGQKLLF	TRAV2	TRAJ16	3	COVID-19,Solid tumor	8.07485e-09
CAVEDHNAGKSTF	TRAV2	TRAJ27	2	Healthy,Solid tumor	5.28597e-11
CAVEDHNARLMF	TRAV2	TRAJ31	2	COVID-19,Healthy	1.90332e-08
CAVEDHNFNKFYF	TRAV2	TRAJ21	2	COVID-19,Healthy	7.49207e-08
CAVEDHNNARLMF	TRAV2	TRAJ31	2	Inflammation	2.53493e-08
CAVEDHNQGGKLIF	TRAV2	TRAJ23	4	COVID-19,Healthy,Inflammation-irAE	9.83774e-08
CAVEDHNTDKLIF	TRAV2	TRAJ34	4	COVID-19,Healthy,Inflammation	4.2293e-08
CAVEDHSGNTPLVF	TRAV2	TRAJ29	3	Healthy,Solid tumor	3.65353e-08
CAVEDHSSASKIIF	TRAV2	TRAJ3	4	COVID-19,Healthy,Solid tumor	5.34177e-08
CAVEDINAGNMLTF	TRAV2	TRAJ39	2	Healthy,Solid tumor	1.81067e-08
CAVEDKDTDKLIF	TRAV2	TRAJ34	2	Inflammation,Solid tumor	2.63267e-09
CAVEDKDTGRRALTF	TRAV2	TRAJ5	2	COVID-19,T-LGLL	8.34263e-11
CAVEDKGYQKVTF	TRAV2	TRAJ13	2	Healthy,T-LGLL	1.01772e-09
CAVEDKNQGGKLIF	TRAV2	TRAJ23	2	Inflammation,Solid tumor	1.31115e-08
CAVEDKNTDKLIF	TRAV2	TRAJ34	5	COVID-19,Healthy,Solid tumor	8.55381e-09
CAVEDKSGGYQKVTF	TRAV2	TRAJ13	2	COVID-19,Solid tumor	2.02147e-09
CAVEDKSSASKIIF	TRAV2	TRAJ3	2	Healthy,T-LGLL	8.3116e-09
CAVEDLAGGSYIPTF	TRAV2	TRAJ6	2	Healthy,Solid tumor	1.1193e-08
CAVEDLDDKIIF	TRAV2	TRAJ30	3	Healthy,T-LGLL	2.5676e-08
CAVEDLDFNKFYF	TRAV2	TRAJ21	2	Healthy,T-LGLL	4.75844e-09
CAVEDLDNNARLMF	TRAV2	TRAJ31	3	Healthy,Inflammation-irAE	5.25966e-09
CAVEDLGAAGNKLTF	TRAV2	TRAJ17	3	COVID-19,Healthy,Solid tumor	5.91861e-09
CAVEDLGDSNYQLIW	TRAV2	TRAJ33	2	COVID-19,Healthy	6.28889e-09
CAVEDLGGATNKLIF	TRAV2	TRAJ32	2	Healthy,Solid tumor	1.1608e-07
CAVEDLGGGADGLTF	TRAV2	TRAJ45	2	COVID-19,Inflammation	2.08113e-08
CAVEDLGNQGGKLIF	TRAV2	TRAJ23	2	COVID-19,Solid tumor	1.33759e-08
CAVEDLGSARQLTF	TRAV2	TRAJ22	2	COVID-19,Inflammation-irAE	6.12759e-08
CAVEDLGSNYQLIW	TRAV2	TRAJ33	2	Inflammation,Solid tumor	2.78559e-09
CAVEDLGSQGNLIF	TRAV2	TRAJ42	2	Healthy,T-LGLL	2.87893e-10
CAVEDLGSSNTGKLIF	TRAV2	TRAJ37	2	Healthy,Inflammation-irAE	1.92801e-07
CAVEDLGTDKLIF	TRAV2	TRAJ34	2	COVID-19,T-LGLL	5.04202e-09
CAVEDLGTGGFKTIF	TRAV2	TRAJ9	3	Inflammation,Inflammation-irAE,Solid tumor	1.0522e-08
CAVEDLIKAAGNKLTF	TRAV2	TRAJ17	2	Inflammation,Inflammation-irAE	1.77548e-08
CAVEDLKAAGNKLTF	TRAV2	TRAJ17	2	COVID-19,Healthy	3.76046e-08
CAVEDLNAGNMLTF	TRAV2	TRAJ39	2	Solid tumor,T-LGLL	7.64234e-08
CAVEDLNDYKLSF	TRAV2	TRAJ20	2	COVID-19	5.09781e-08
CAVEDLNNNARLMF	TRAV2	TRAJ31	2	Solid tumor	3.84042e-08
CAVEDLNTDKLIF	TRAV2	TRAJ34	2	Healthy,T-LGLL	4.18548e-08
CAVEDLRYSSASKIIF	TRAV2	TRAJ3	3	COVID-19,Healthy,Inflammation	1.13125e-08
CAVEDLSGGSYIPTF	TRAV2	TRAJ6	2	COVID-19,Solid tumor	3.59975e-08
CAVEDLTGGGNKLTF	TRAV2	TRAJ10	4	COVID-19,Healthy,T-LGLL	7.57394e-08
CAVEDLTSGTYKYIF	TRAV2	TRAJ40	3	Healthy,Inflammation,Solid tumor	8.45541e-09
CAVEDLYNNNDMRF	TRAV2	TRAJ43	2	COVID-19,T-LGLL	0
CAVEDLYNQGGKLIF	TRAV2	TRAJ23	2	Healthy,Inflammation	1.05925e-07
CAVEDMEYGNKLVF	TRAV2	TRAJ47	2	COVID-19,Healthy	1.34301e-09
CAVEDMRF	TRAV22	TRAJ43	2	COVID-19,Healthy	1.30514e-07
CAVEDNAGNMLTF	TRAV2	TRAJ39	19	COVID-19,Healthy,Solid tumor	4.15508e-07
CAVEDNAGNMLTF	TRAV36DV7	TRAJ39	3	COVID-19,Inflammation,Solid tumor	1.47675e-07
CAVEDNAGNMLTF	TRAV22	TRAJ39	3	COVID-19,Inflammation	3.84813e-07
CAVEDNARLMF	TRAV2	TRAJ31	19	AML,COVID-19,Healthy,Inflammation,Inflammation-irAE,Solid tumor,T-LGLL	8.87876e-08
CAVEDNDMRF	TRAV22	TRAJ43	2	Inflammation,Solid tumor	9.65122e-08
CAVEDNFNKFYF	TRAV2	TRAJ21	4	COVID-19,Healthy,Inflammation	3.12068e-07
CAVEDNGQNFVF	TRAV2	TRAJ26	2	Inflammation	3.5234e-11
CAVEDNNAGNMLTF	TRAV2	TRAJ39	7	COVID-19,Healthy,Inflammation,Solid tumor	2.70359e-07
CAVEDNNARLMF	TRAV2	TRAJ31	11	COVID-19,Healthy,Inflammation,Solid tumor,T-LGLL	1.28359e-07
CAVEDNNDMRF	TRAV2	TRAJ43	6	COVID-19,T-LGLL	0
CAVEDNNNARLMF	TRAV2	TRAJ31	8	COVID-19,Inflammation,Solid tumor	2.96625e-08
CAVEDNNQGGKLIF	TRAV2	TRAJ23	3	COVID-19,Healthy,T-LGLL	4.91057e-08
CAVEDNNTDKLIF	TRAV2	TRAJ34	8	COVID-19,Healthy,Solid tumor,T-LGLL	2.16963e-08
CAVEDNQGGKLIF	TRAV2	TRAJ23	12	Solid tumor	3.67315e-07
CAVEDNSGTYKYIF	TRAV2	TRAJ40	2	COVID-19	3.26412e-09
CAVEDNSGYSTLTF	TRAV2	TRAJ11	3	AML,Inflammation-irAE,Solid tumor	2.37736e-08
CAVEDNSSASKIIF	TRAV2	TRAJ3	2	COVID-19,Inflammation-irAE	2.70534e-08
CAVEDNTDKLIF	TRAV36DV7	TRAJ34	3	Healthy,Inflammation	4.4064e-08
CAVEDNTGKLIF	TRAV2	TRAJ37	3	Inflammation,Solid tumor	2.87224e-08
CAVEDNTGRRALTF	TRAV2	TRAJ5	3	Healthy,Inflammation,T-LGLL	1.18218e-10
CAVEDNTNAGKSTF	TRAV2	TRAJ27	4	Healthy,Inflammation	1.09359e-08
CAVEDNYGQNFVF	TRAV2	TRAJ26	28	COVID-19,Healthy,Inflammation-irAE,Solid tumor,T-LGLL	1.65634e-08
CAVEDNYGQNFVF	TRAV21	TRAJ26	2	COVID-19	2.68268e-07
CAVEDNYGQNFVF	TRAV36DV7	TRAJ26	2	Solid tumor,T-LGLL	1.1983e-07
CAVEDNYQLIW	TRAV2	TRAJ33	4	COVID-19,Inflammation,Solid tumor	6.4769e-09
CAVEDPGDYKLSF	TRAV2	TRAJ20	6	AML,COVID-19,Healthy	1.50362e-08
CAVEDPGGFKTIF	TRAV2	TRAJ9	8	COVID-19,Healthy,Inflammation,Solid tumor,T-LGLL	6.79828e-08
CAVEDPGGGNKLTF	TRAV2	TRAJ10	4	Healthy,Inflammation,Solid tumor,T-LGLL	3.17944e-08
CAVEDPGGSYIPTF	TRAV2	TRAJ6	3	COVID-19,Inflammation	8.80955e-08
CAVEDPGGYNKLIF	TRAV2	TRAJ4	2	Healthy	9.09983e-08
CAVEDPGGYQKVTF	TRAV2	TRAJ13	7	COVID-19,Healthy,Inflammation,Solid tumor,T-LGLL	2.39326e-08
CAVEDPGNTDKLIF	TRAV2	TRAJ34	2	Healthy	9.56948e-09
CAVEDPGSARQLTF	TRAV2	TRAJ22	5	COVID-19,Inflammation	1.11305e-07
CAVEDPGSNYQLIW	TRAV2	TRAJ33	2	Healthy	3.68691e-09
CAVEDPGSYIPTF	TRAV2	TRAJ6	2	COVID-19,Solid tumor	8.40113e-09
CAVEDPGTASKLTF	TRAV2	TRAJ44	2	Healthy,Inflammation	1.81004e-08
CAVEDPGTDKLIF	TRAV2	TRAJ34	2	COVID-19,T-LGLL	6.67426e-09
CAVEDPGTYKYIF	TRAV2	TRAJ40	6	COVID-19,Healthy,T-LGLL	1.59232e-08
CAVEDPGYSSASKIIF	TRAV2	TRAJ3	2	Healthy,Inflammation	4.37156e-08
CAVEDPKAAGNKLTF	TRAV2	TRAJ17	2	Healthy,Inflammation-irAE	4.01944e-08
CAVEDPNARLMF	TRAV2	TRAJ31	2	COVID-19,Healthy	2.55074e-08
CAVEDPNDYKLSF	TRAV2	TRAJ20	3	COVID-19,Inflammation,Solid tumor	1.08888e-07
CAVEDPNTGGFKTIF	TRAV2	TRAJ9	2	COVID-19,Inflammation	7.38177e-08
CAVEDPSDYKLSF	TRAV2	TRAJ20	3	AML,COVID-19,Healthy	1.29988e-08
CAVEDPSGTYKYIF	TRAV2	TRAJ40	3	COVID-19,T-LGLL	2.01047e-08
CAVEDPSNDYKLSF	TRAV2	TRAJ20	2	Solid tumor	7.46513e-08
CAVEDPSNYQLIW	TRAV2	TRAJ33	2	Healthy,Solid tumor	2.48894e-08
CAVEDPSSGSARQLTF	TRAV2	TRAJ22	2	Healthy,Solid tumor	3.97376e-08
CAVEDPTGNARLMF	TRAV2	TRAJ31	2	AML,COVID-19	1.10121e-10
CAVEDPTSGTYKYIF	TRAV2	TRAJ40	2	COVID-19,Solid tumor	1.64853e-08
CAVEDPYGGSQGNLIF	TRAV2	TRAJ42	2	COVID-19,Healthy	3.52311e-10
CAVEDPYSSASKIIF	TRAV2	TRAJ3	2	COVID-19	8.1029e-08
CAVEDQAAGNKLTF	TRAV2	TRAJ17	6	COVID-19,Healthy,Inflammation,Inflammation-irAE,Solid tumor	3.71394e-08
CAVEDQDAGNMLTF	TRAV2	TRAJ39	2	Healthy,Inflammation	4.6074e-09
CAVEDQDSSYKLIF	TRAV2	TRAJ12	2	Inflammation,T-LGLL	1.66183e-08
CAVEDQDTDKLIF	TRAV2	TRAJ34	2	Healthy,Inflammation-irAE	4.71683e-09
CAVEDQEAAGNKLTF	TRAV2	TRAJ17	2	COVID-19,T-LGLL	4.14318e-09
CAVEDQGFGNVLHC	TRAV2	TRAJ35	4	COVID-19,Inflammation,Solid tumor	0
CAVEDQGGATNKLIF	TRAV2	TRAJ32	3	COVID-19,Healthy,Inflammation	4.15319e-08
CAVEDQGGFKTIF	TRAV2	TRAJ9	2	Healthy,Solid tumor	6.82923e-09
CAVEDQGGGFKTIF	TRAV2	TRAJ9	4	COVID-19,Healthy,Solid tumor	3.39917e-09
CAVEDQGGSYIPTF	TRAV2	TRAJ6	2	T-LGLL	1.53699e-08
CAVEDQGGYNKLIF	TRAV2	TRAJ4	3	Healthy,Inflammation	1.16867e-08
CAVEDQGKLIF	TRAV2	TRAJ23	3	Healthy,Inflammation	5.69489e-09
CAVEDQGQKLLF	TRAV2	TRAJ16	2	COVID-19,Healthy	3.47723e-09
CAVEDQGSARQLTF	TRAV2	TRAJ22	2	COVID-19,Solid tumor	2.26123e-08
CAVEDQGSGNTGKLIF	TRAV2	TRAJ37	3	Healthy,Inflammation	8.60755e-12
CAVEDQGSSNTGKLIF	TRAV2	TRAJ37	2	Inflammation-irAE,Solid tumor	7.37531e-08
CAVEDQGTDKLIF	TRAV2	TRAJ34	2	AML,T-LGLL	2.91613e-09
CAVEDQGTGGFKTIF	TRAV2	TRAJ9	2	Healthy,Inflammation	6.05514e-09
CAVEDQGTYKYIF	TRAV2	TRAJ40	3	COVID-19,Healthy	3.10389e-09
CAVEDQHSGAGSYQLTF	TRAV2	TRAJ28	2	Healthy,Inflammation	2.8307e-10
CAVEDQNAGNMLTF	TRAV2	TRAJ39	2	COVID-19,Healthy	2.29115e-08
CAVEDQNFNKFYF	TRAV2	TRAJ21	2	COVID-19,Solid tumor	9.65347e-09
CAVEDQNGQKLLF	TRAV2	TRAJ16	3	COVID-19,Healthy	5.46502e-10
CAVEDQNNARLMF	TRAV2	TRAJ31	4	COVID-19,Inflammation,Solid tumor	8.06034e-09
CAVEDQNQGGKLIF	TRAV2	TRAJ23	4	Healthy,Inflammation	1.94595e-08
CAVEDQNSSASKIIF	TRAV2	TRAJ3	2	Healthy	3.77323e-09
CAVEDQNTDKLIF	TRAV2	TRAJ34	9	COVID-19,Healthy,Inflammation,Inflammation-irAE,Solid tumor	1.30081e-08
CAVEDQNYGQNFVF	TRAV2	TRAJ26	2	COVID-19,Inflammation	1.14837e-11
CAVEDQSGYSTLTF	TRAV2	TRAJ11	3	COVID-19,Inflammation-irAE	6.44285e-09
CAVEDQSSASKIIF	TRAV2	TRAJ3	2	Healthy,Inflammation-irAE	1.22895e-08
CAVEDRAAGNKLTF	TRAV2	TRAJ17	12	COVID-19,Healthy,Inflammation,Inflammation-irAE,Solid tumor,T-LGLL	4.45352e-08
CAVEDRAGGFKTIF	TRAV2	TRAJ9	3	COVID-19,Healthy,Inflammation	1.2017e-08
CAVEDRAGNMLTF	TRAV2	TRAJ39	2	Inflammation,Solid tumor	5.58473e-08
CAVEDRASNTGKLIF	TRAV2	TRAJ37	2	COVID-19,Solid tumor	2.99685e-08
CAVEDRDDKIIF	TRAV36DV7	TRAJ30	3	COVID-19,T-LGLL	2.72851e-07
CAVEDRDDKIIF	TRAV2	TRAJ30	6	Solid tumor,T-LGLL	7.06941e-08
CAVEDRDDYKLSF	TRAV2	TRAJ20	4	COVID-19,Healthy	2.37791e-08
CAVEDRDGGATNKLIF	TRAV2	TRAJ32	4	COVID-19,Inflammation,Solid tumor,T-LGLL	2.19646e-08
CAVEDRDGGSQGNLIF	TRAV2	TRAJ42	3	Healthy,Solid tumor	5.18391e-11
CAVEDRDGQKLLF	TRAV2	TRAJ16	3	Healthy,Inflammation,T-LGLL	1.97019e-08
CAVEDRDNARLMF	TRAV2	TRAJ31	3	Healthy,Solid tumor,T-LGLL	6.76984e-09
CAVEDRDNFNKFYF	TRAV2	TRAJ21	2	COVID-19,Inflammation-irAE	2.69111e-08
CAVEDRDNQGGKLIF	TRAV2	TRAJ23	3	COVID-19,Healthy	3.52577e-08
CAVEDRDNYGQNFVF	TRAV2	TRAJ26	4	COVID-19,Healthy,Inflammation-irAE	3.39273e-10
CAVEDRDSNYQLIW	TRAV2	TRAJ33	2	COVID-19	4.39177e-08
CAVEDRDSSASKIIF	TRAV2	TRAJ3	2	COVID-19,Solid tumor	1.89327e-08
CAVEDRDTDKLIF	TRAV2	TRAJ34	5	Healthy,Inflammation,Solid tumor	1.45467e-08
CAVEDRDTGGFKTIF	TRAV2	TRAJ9	6	COVID-19,Healthy,Inflammation,T-LGLL	2.85743e-08
CAVEDRDYGQNFVF	TRAV2	TRAJ26	2	AML,Healthy	7.41017e-12
CAVEDREAAGNKLTF	TRAV2	TRAJ17	2	COVID-19,Inflammation	1.26875e-08
CAVEDREDSSYKLIF	TRAV2	TRAJ12	3	COVID-19,Inflammation,Solid tumor	5.77097e-09
CAVEDREGFGNVLHC	TRAV2	TRAJ35	2	Inflammation,T-LGLL	0
CAVEDREGYSTLTF	TRAV2	TRAJ11	2	Healthy,T-LGLL	3.1748e-09
CAVEDRENAGNMLTF	TRAV2	TRAJ39	2	COVID-19,Inflammation	4.33676e-09
CAVEDRESGGYNKLIF	TRAV2	TRAJ4	2	Healthy,Solid tumor	1.75067e-09
CAVEDRETGRRALTF	TRAV2	TRAJ5	2	Healthy,Inflammation-irAE	1.74354e-12
CAVEDRFSDGQKLLF	TRAV2	TRAJ16	2	COVID-19,Healthy	2.74361e-08
CAVEDRGAGNMLTF	TRAV2	TRAJ39	2	COVID-19,Inflammation	1.35875e-08
CAVEDRGDDKIIF	TRAV2	TRAJ30	2	Healthy,Inflammation	1.88701e-08
CAVEDRGDYKLSF	TRAV2	TRAJ20	6	COVID-19,Solid tumor	1.91055e-08
CAVEDRGFGNVLHC	TRAV2	TRAJ35	4	Healthy,Solid tumor	0
CAVEDRGFNKFYF	TRAV2	TRAJ21	3	Healthy,Inflammation	4.00049e-09
CAVEDRGGATNKLIF	TRAV2	TRAJ32	5	Healthy,Inflammation-irAE,Solid tumor	1.56852e-07
CAVEDRGGFKTIF	TRAV2	TRAJ9	7	COVID-19,Inflammation	3.58817e-08
CAVEDRGGGFKTIF	TRAV2	TRAJ9	7	Healthy,Inflammation,Solid tumor,T-LGLL	9.87964e-09
CAVEDRGGGKLIF	TRAV2	TRAJ23	2	Healthy,Solid tumor	6.67233e-09
CAVEDRGGGNKLTF	TRAV2	TRAJ10	2	Inflammation,Solid tumor	1.72372e-08
CAVEDRGGGSQGNLIF	TRAV2	TRAJ42	3	COVID-19,Healthy	3.65131e-11
CAVEDRGGGYNKLIF	TRAV2	TRAJ4	2	COVID-19,Solid tumor	1.00766e-08
CAVEDRGGKLIF	TRAV2	TRAJ23	2	Healthy,Solid tumor	3.11622e-08
CAVEDRGGQKLLF	TRAV2	TRAJ16	2	Solid tumor,T-LGLL	3.36134e-09
CAVEDRGGQNFVF	TRAV2	TRAJ26	2	Healthy,T-LGLL	5.25724e-12
CAVEDRGGSARQLTF	TRAV2	TRAJ22	2	Healthy,Solid tumor	1.50482e-08
CAVEDRGGSQGNLIF	TRAV2	TRAJ42	3	COVID-19,T-LGLL	3.57868e-10
CAVEDRGGSYIPTF	TRAV2	TRAJ6	3	Healthy,Solid tumor	4.75416e-08
CAVEDRGGYNKLIF	TRAV2	TRAJ4	2	Healthy,Inflammation	4.72775e-08
CAVEDRGGYQKVTF	TRAV2	TRAJ13	4	COVID-19,Inflammation,Solid tumor	1.44629e-08
CAVEDRGLTGGGNKLTF	TRAV2	TRAJ10	2	Healthy,Solid tumor	5.04344e-09
CAVEDRGNAGNMLTF	TRAV2	TRAJ39	5	COVID-19,Healthy,Solid tumor	2.27888e-08
CAVEDRGNARLMF	TRAV2	TRAJ31	2	COVID-19,T-LGLL	5.56931e-09
CAVEDRGNFNKFYF	TRAV2	TRAJ21	2	Healthy,Inflammation	1.12231e-08
CAVEDRGNQGGKLIF	TRAV2	TRAJ23	2	Healthy	2.24669e-08
CAVEDRGNTDKLIF	TRAV2	TRAJ34	2	Healthy,Solid tumor	1.21345e-08
CAVEDRGNTGKLIF	TRAV2	TRAJ37	4	Healthy,Inflammation,Inflammation-irAE	6.37842e-09
CAVEDRGNTPLVF	TRAV2	TRAJ29	5	COVID-19,Healthy,Inflammation,Solid tumor	4.01096e-08
CAVEDRGNYQLIW	TRAV2	TRAJ33	5	COVID-19,Healthy,Inflammation	2.54295e-09
CAVEDRGQKLLF	TRAV2	TRAJ16	2	Healthy,Inflammation	1.48101e-08
CAVEDRGRDDKIIF	TRAV2	TRAJ30	5	COVID-19,Inflammation,Inflammation-irAE	2.05492e-08
CAVEDRGRRALTF	TRAV2	TRAJ5	3	COVID-19,Inflammation,Solid tumor	4.52823e-11
CAVEDRGSARQLTF	TRAV2	TRAJ22	4	COVID-19,Healthy,Solid tumor,T-LGLL	8.20544e-08
CAVEDRGSGNTPLVF	TRAV2	TRAJ29	2	Inflammation,T-LGLL	1.17431e-08
CAVEDRGSGTYKYIF	TRAV2	TRAJ40	2	Healthy,Inflammation	3.46667e-09
CAVEDRGSGYSTLTF	TRAV2	TRAJ11	2	COVID-19,Inflammation	7.87962e-09
CAVEDRGSNYQLIW	TRAV2	TRAJ33	3	Healthy,T-LGLL	4.67459e-09
CAVEDRGSQGNLIF	TRAV2	TRAJ42	3	Healthy,Solid tumor,T-LGLL	9.67141e-10
CAVEDRGSSNTGKLIF	TRAV2	TRAJ37	2	Healthy,Inflammation	2.64149e-07
CAVEDRGSTLGRLYF	TRAV2	TRAJ18	4	COVID-19,Healthy,Solid tumor	1.54333e-07
CAVEDRGSYIPTF	TRAV2	TRAJ6	3	COVID-19,Solid tumor,T-LGLL	2.33802e-08
CAVEDRGTDKLIF	TRAV2	TRAJ34	6	Healthy,Inflammation,Inflammation-irAE,T-LGLL	8.47667e-09
CAVEDRGTGGFKTIF	TRAV2	TRAJ9	2	Healthy,Solid tumor	1.7663e-08
CAVEDRGTGRRALTF	TRAV2	TRAJ5	2	COVID-19,Inflammation	1.15199e-11
CAVEDRGTNAGKSTF	TRAV2	TRAJ27	2	Healthy	3.77666e-11
CAVEDRGTYKYIF	TRAV2	TRAJ40	5	COVID-19,Inflammation-irAE,Solid tumor,T-LGLL	9.76914e-09
CAVEDRGYNKLIF	TRAV2	TRAJ4	3	Healthy,Solid tumor,T-LGLL	1.79447e-08
CAVEDRGYQKVTF	TRAV2	TRAJ13	2	Inflammation,Solid tumor	9.42718e-09
CAVEDRGYSTLTF	TRAV2	TRAJ11	7	COVID-19,Healthy,Inflammation,T-LGLL	4.08234e-08
CAVEDRKAAGNKLTF	TRAV2	TRAJ17	2	COVID-19,Solid tumor	3.46375e-08
CAVEDRKDGQKLLF	TRAV2	TRAJ16	2	COVID-19,Solid tumor	1.19767e-09
CAVEDRNAGNMLTF	TRAV2	TRAJ39	2	Inflammation,Solid tumor	9.9026e-08
CAVEDRNDYKLSF	TRAV2	TRAJ20	6	COVID-19,Healthy,Inflammation,T-LGLL	6.53475e-08
CAVEDRNFNKFYF	TRAV2	TRAJ21	4	COVID-19,Healthy,Solid tumor	4.52298e-08
CAVEDRNGQKLLF	TRAV2	TRAJ16	2	Healthy,Inflammation	1.70019e-09
CAVEDRNNARLMF	TRAV2	TRAJ31	3	AML,Healthy,T-LGLL	3.72514e-08
CAVEDRNQGGKLIF	TRAV2	TRAJ23	9	Healthy,Inflammation,Solid tumor,T-LGLL	9.03659e-08
CAVEDRNRDDKIIF	TRAV2	TRAJ30	2	COVID-19,Healthy	7.24595e-08
CAVEDRNSGAGSYQLTF	TRAV2	TRAJ28	2	Healthy,Inflammation	1.34086e-09
CAVEDRNSGNTPLVF	TRAV2	TRAJ29	3	Inflammation,T-LGLL	4.30977e-08
CAVEDRNSGYSTLTF	TRAV2	TRAJ11	5	COVID-19,Healthy,Inflammation-irAE,Solid tumor	2.2067e-08
CAVEDRNTDKLIF	TRAV2	TRAJ34	17	COVID-19,Healthy,Inflammation,Inflammation-irAE	5.46776e-08
CAVEDRNTGGFKTIF	TRAV2	TRAJ9	6	COVID-19,Healthy,Inflammation,Solid tumor	8.75467e-08
CAVEDRNTGRRALTF	TRAV2	TRAJ5	2	Healthy,T-LGLL	1.13327e-11
CAVEDRNTPLVF	TRAV2	TRAJ29	2	Healthy,Inflammation	2.39762e-08
CAVEDRNYGQNFVF	TRAV2	TRAJ26	5	COVID-19,Inflammation,Solid tumor	5.19861e-11
CAVEDRRDDKIIF	TRAV2	TRAJ30	10	COVID-19,Healthy,Inflammation,Inflammation-irAE,Solid tumor,T-LGLL	9.10792e-08
CAVEDRRDSNYQLIW	TRAV2	TRAJ33	3	Healthy,Solid tumor	7.43554e-09
CAVEDRRGGATNKLIF	TRAV2	TRAJ32	2	Healthy,Inflammation	1.65926e-08
CAVEDRRGNTPLVF	TRAV2	TRAJ29	2	Healthy	5.50511e-09
CAVEDRRNQGGKLIF	TRAV2	TRAJ23	2	COVID-19,Healthy	1.02682e-08
CAVEDRRNTPLVF	TRAV2	TRAJ29	3	COVID-19,Healthy,T-LGLL	6.53069e-09
CAVEDRRSNTGKLIF	TRAV2	TRAJ37	3	COVID-19,Inflammation,Inflammation-irAE	1.05578e-08
CAVEDRRSNYQLIW	TRAV2	TRAJ33	2	Inflammation,Inflammation-irAE	2.33199e-09
CAVEDRRTGRRALTF	TRAV2	TRAJ5	3	Inflammation,T-LGLL	4.85264e-12
CAVEDRRYSTLTF	TRAV2	TRAJ11	4	COVID-19,Inflammation-irAE,Solid tumor,T-LGLL	4.31344e-09
CAVEDRSAGNMLTF	TRAV2	TRAJ39	2	COVID-19,Healthy	7.88932e-09
CAVEDRSDGQKLLF	TRAV2	TRAJ16	3	Healthy,Solid tumor	1.51916e-08
CAVEDRSDYKLSF	TRAV2	TRAJ20	6	COVID-19,Inflammation,Solid tumor	1.28175e-08
CAVEDRSGGYNKLIF	TRAV2	TRAJ4	5	COVID-19,Healthy,Inflammation-irAE	4.66637e-08
CAVEDRSGNTPLVF	TRAV2	TRAJ29	5	Inflammation	4.51389e-08
CAVEDRSNAGNMLTF	TRAV2	TRAJ39	2	COVID-19,T-LGLL	1.28595e-08
CAVEDRSNDYKLSF	TRAV2	TRAJ20	2	COVID-19,T-LGLL	1.18555e-07
CAVEDRSNYQLIW	TRAV2	TRAJ33	12	AML,COVID-19,Healthy,Inflammation,Inflammation-irAE	2.10605e-08
CAVEDRSSASKIIF	TRAV2	TRAJ3	2	Healthy,Solid tumor	5.58175e-08
CAVEDRSSNTGKLIF	TRAV2	TRAJ37	3	Solid tumor	1.64816e-07
CAVEDRSYGQNFVF	TRAV2	TRAJ26	2	COVID-19	3.20413e-12
CAVEDRSYKLIF	TRAV2	TRAJ12	2	Healthy,Solid tumor	1.99156e-09
CAVEDRSYQKVTF	TRAV2	TRAJ13	2	COVID-19,Inflammation-irAE	4.88216e-10
CAVEDRTDSWGKLQF	TRAV2	TRAJ24	4	Healthy,Inflammation	7.97585e-08
CAVEDRTGGFKTIF	TRAV2	TRAJ9	11	Healthy,Inflammation,Solid tumor,T-LGLL	7.8263e-08
CAVEDRTGGYNKLIF	TRAV2	TRAJ4	3	COVID-19	1.09363e-08
CAVEDRTGGYQKVTF	TRAV2	TRAJ13	2	Healthy,Inflammation-irAE	2.54526e-09
CAVEDRTGNTPLVF	TRAV2	TRAJ29	4	COVID-19	5.86601e-09
CAVEDRTGRRALTF	TRAV2	TRAJ5	2	Solid tumor	9.73707e-11
CAVEDRTNAGKSTF	TRAV2	TRAJ27	2	Healthy,Inflammation	3.41935e-10
CAVEDRTSGTYKYIF	TRAV2	TRAJ40	2	COVID-19,Solid tumor	1.07559e-08
CAVEDRYGGATNKLIF	TRAV2	TRAJ32	3	COVID-19,Healthy,Solid tumor	1.4865e-07
CAVEDRYGGSQGNLIF	TRAV2	TRAJ42	2	COVID-19,Healthy	2.17244e-10
CAVEDRYNFNKFYF	TRAV2	TRAJ21	4	Healthy,Inflammation,T-LGLL	8.33205e-08
CAVEDRYQLIW	TRAV2	TRAJ33	2	COVID-19,Solid tumor	1.71077e-09
CAVEDRYTDKLIF	TRAV2	TRAJ34	2	Healthy,Inflammation	7.02248e-09
CAVEDSDGQKLLF	TRAV2	TRAJ16	2	COVID-19,Healthy	3.99546e-08
CAVEDSGAGSYQLTF	TRAV22	TRAJ28	3	Solid tumor,T-LGLL	3.7321e-08
CAVEDSGAGSYQLTF	TRAV2	TRAJ28	2	Healthy,Inflammation	9.20984e-08
CAVEDSGGSNYKLTF	TRAV12-2	TRAJ53	2	Healthy,Solid tumor	1.45497e-08
CAVEDSGGYQKVTF	TRAV2	TRAJ13	8	COVID-19,Healthy,Inflammation,Solid tumor,T-LGLL	7.42471e-08
CAVEDSGNTPLVF	TRAV2	TRAJ29	10	COVID-19,Healthy,Inflammation,Inflammation-irAE,Solid tumor,T-LGLL	1.94048e-07
CAVEDSGTYKYIF	TRAV2	TRAJ40	2	COVID-19,Inflammation	3.89889e-08
CAVEDSGTYKYIF	TRAV36DV7	TRAJ40	2	Healthy,Solid tumor	1.98103e-07
CAVEDSGYSTLTF	TRAV2	TRAJ11	4	Healthy,Inflammation,T-LGLL	1.23772e-07
CAVEDSNYGQNFVF	TRAV2	TRAJ26	2	Healthy	4.11952e-11
CAVEDSNYQLIW	TRAV1-2	TRAJ33	76	COVID-19,Healthy,Solid tumor	4.41762e-07
CAVEDSNYQLIW	TRAV2	TRAJ33	19	COVID-19,Healthy,Inflammation,Solid tumor	6.30833e-07
CAVEDSNYQLIW	TRAV1-1	TRAJ33	3	COVID-19,Healthy,T-LGLL	1.8938e-07
CAVEDSRDDKIIF	TRAV2	TRAJ30	2	Healthy	5.8132e-08
CAVEDSSASKIIF	TRAV12-2	TRAJ3	3	COVID-19,Inflammation	3.08525e-08
CAVEDSSGSARQLTF	TRAV2	TRAJ22	2	COVID-19,Solid tumor	9.76304e-08
CAVEDSSNTGKLIF	TRAV2	TRAJ37	2	Healthy,Inflammation	3.68346e-07
CAVEDSSYKLIF	TRAV1-2	TRAJ12	11	COVID-19,Healthy,Inflammation,Solid tumor	6.80041e-08
CAVEDSSYKLIF	TRAV2	TRAJ12	5	COVID-19,Healthy,Solid tumor	1.84307e-07
CAVEDSSYKLIF	TRAV21	TRAJ12	2	Inflammation,Solid tumor	2.0153e-07
CAVEDSTGGFKTIF	TRAV2	TRAJ9	3	Inflammation,Inflammation-irAE,T-LGLL	4.79415e-08
CAVEDSWGKLQF	TRAV2	TRAJ24	2	Healthy,Solid tumor	1.80817e-07
CAVEDTGGFKTIF	TRAV2	TRAJ9	20	Healthy,Solid tumor,T-LGLL	3.03848e-07
CAVEDTGGFKTIF	TRAV21	TRAJ9	2	Healthy,Inflammation	8.6198e-08
CAVEDTGGFKTIF	TRAV8-3	TRAJ9	2	Solid tumor,T-LGLL	0
CAVEDTGGYQKVTF	TRAV2	TRAJ13	2	COVID-19	6.84292e-09
CAVEDTGKLIF	TRAV2	TRAJ37	3	COVID-19,Inflammation	2.13637e-08
CAVEDTGNQFYF	TRAV41	TRAJ49	2	Inflammation-irAE,Solid tumor	2.00427e-07
CAVEDTGRRALTF	TRAV2	TRAJ5	14	Healthy,Inflammation,T-LGLL	6.21034e-08
CAVEDTGRRALTF	TRAV22	TRAJ5	3	Healthy,Inflammation,Solid tumor	3.94538e-07
CAVEDTNAGKSTF	TRAV21	TRAJ27	2	Healthy,T-LGLL	3.69732e-08
CAVEDTNAGKSTF	TRAV2	TRAJ27	2	COVID-19,Solid tumor	6.37611e-08
CAVEDTNAGNMLTF	TRAV2	TRAJ39	2	Inflammation,Solid tumor	2.60021e-08
CAVEDTTSGTYKYIF	TRAV2	TRAJ40	2	Inflammation-irAE,T-LGLL	1.00542e-08
CAVEDVNAGNMLTF	TRAV2	TRAJ39	2	COVID-19,Solid tumor	2.65142e-08
CAVEDVNTGGFKTIF	TRAV2	TRAJ9	2	COVID-19	1.66397e-08
CAVEDWADKLIF	TRAV2	TRAJ34	2	Solid tumor,T-LGLL	1.16715e-09
CAVEDWTGGSYIPTF	TRAV2	TRAJ6	2	Inflammation,Solid tumor	1.20902e-09
CAVEDYGGATNKLIF	TRAV2	TRAJ32	5	Inflammation-irAE,Solid tumor	2.74584e-07
CAVEDYGGSQGNLIF	TRAV2	TRAJ42	10	COVID-19	1.96101e-08
CAVEDYGGSQGNLIF	TRAV36DV7	TRAJ42	2	COVID-19,Healthy,Inflammation,Solid tumor	2.5736e-08
CAVEDYGGSQGNLIF	TRAV41	TRAJ42	2	Inflammation,T-LGLL	1.97782e-07
CAVEDYGGSQGNLIF	TRAV22	TRAJ42	2	Solid tumor	4.08377e-07
CAVEDYGGSQGNLIF	TRAV8-3	TRAJ42	2	COVID-19,Healthy	8.08074e-08
CAVEDYGGSQGNLIF	TRAV12-2	TRAJ42	2	COVID-19,T-LGLL	2.96197e-08
CAVEDYGQNFVF	TRAV2	TRAJ26	7	COVID-19,Healthy,Solid tumor	3.99205e-09
CAVEDYGQNFVF	TRAV8-3	TRAJ26	2	Healthy,Solid tumor	0
CAVEDYKLSF	TRAV2	TRAJ20	2	Healthy	1.77081e-07
CAVEDYKLSF	TRAV22	TRAJ20	2	Healthy,Inflammation-irAE	2.40587e-07
CAVEDYNAGNMLTF	TRAV2	TRAJ39	2	Inflammation,Solid tumor	5.43098e-08
CAVEDYNFNKFYF	TRAV2	TRAJ21	3	COVID-19	8.05333e-08
CAVEDYSGNTPLVF	TRAV2	TRAJ29	2	Healthy,Solid tumor	2.15586e-08
CAVEEASGTYKYIF	TRAV2	TRAJ40	2	Inflammation-irAE,Solid tumor	7.77699e-09
CAVEEASNYQLIW	TRAV2	TRAJ33	2	Healthy,T-LGLL	5.63274e-09
CAVEEDDKIIF	TRAV2	TRAJ30	2	Healthy,Solid tumor	6.33094e-08
CAVEEDDYKLSF	TRAV2	TRAJ20	2	Inflammation,T-LGLL	5.80172e-08
CAVEEDSNYQLIW	TRAV2	TRAJ33	3	Healthy,Solid tumor	9.5006e-08
CAVEEDSNYQLIW	TRAV22	TRAJ33	2	COVID-19,Inflammation	9.75637e-09
CAVEEDSNYQLIW	TRAV20	TRAJ33	2	COVID-19,Healthy	1.09811e-07
CAVEEDSSYKLIF	TRAV2	TRAJ12	2	Inflammation,Inflammation-irAE	1.08415e-07
CAVEEDSWGKLQF	TRAV2	TRAJ24	2	Inflammation-irAE,Solid tumor	5.6898e-08
CAVEEDYGQNFVF	TRAV2	TRAJ26	3	COVID-19,Inflammation,Solid tumor	1.70906e-10
CAVEEDYKLSF	TRAV2	TRAJ20	3	COVID-19,T-LGLL	5.42387e-08
CAVEEEGTYKYIF	TRAV2	TRAJ40	2	AML,Inflammation	2.71353e-09
CAVEEENTDKLIF	TRAV2	TRAJ34	2	COVID-19,Healthy	9.1024e-09
CAVEEEYGNKLVF	TRAV8-3	TRAJ47	2	Inflammation	6.58587e-09
CAVEEGAAGNKLTF	TRAV2	TRAJ17	3	Solid tumor,T-LGLL	3.26503e-08
CAVEEGAGNMLTF	TRAV2	TRAJ39	2	COVID-19,Healthy	4.61675e-08
CAVEEGARLMF	TRAV2	TRAJ31	4	COVID-19,Healthy,Solid tumor	2.51786e-08
CAVEEGDKIIF	TRAV2	TRAJ30	2	COVID-19,Solid tumor	2.04235e-08
CAVEEGDSNYQLIW	TRAV2	TRAJ33	4	Healthy,Inflammation,T-LGLL	3.19598e-08
CAVEEGEYGNKLVF	TRAV2	TRAJ47	2	COVID-19,Inflammation-irAE	2.64607e-10
CAVEEGFKTIF	TRAV2	TRAJ9	2	COVID-19,Inflammation	1.90071e-08
CAVEEGFNKFYF	TRAV2	TRAJ21	2	COVID-19	1.22681e-08
CAVEEGGATNKLIF	TRAV2	TRAJ32	6	AML,COVID-19,Healthy,Solid tumor	2.63271e-07
CAVEEGGATNKLIF	TRAV41	TRAJ32	2	COVID-19,Inflammation-irAE	8.09218e-09
CAVEEGGGADGLTF	TRAV2	TRAJ45	2	COVID-19,T-LGLL	5.85716e-08
CAVEEGGGATNKLIF	TRAV2	TRAJ32	3	Inflammation	1.10462e-07
CAVEEGGGFKTIF	TRAV2	TRAJ9	3	COVID-19,Healthy,Inflammation-irAE	3.13591e-08
CAVEEGGGGNKLTF	TRAV2	TRAJ10	2	Inflammation	1.28396e-08
CAVEEGGGSQGNLIF	TRAV2	TRAJ42	2	Inflammation	9.42984e-10
CAVEEGGGSYIPTF	TRAV2	TRAJ6	8	Healthy,T-LGLL	3.37779e-08
CAVEEGGKLIF	TRAV2	TRAJ23	2	COVID-19,Healthy	1.2427e-07
CAVEEGGNTPLVF	TRAV2	TRAJ29	3	COVID-19,Healthy,Solid tumor	2.8192e-08
CAVEEGGQKLLF	TRAV2	TRAJ16	2	COVID-19,Solid tumor	1.18879e-08
CAVEEGGSEKLVF	TRAV36DV7	TRAJ57	2	COVID-19,Solid tumor	5.08712e-07
CAVEEGGSYIPTF	TRAV2	TRAJ6	4	Inflammation,T-LGLL	9.65592e-08
CAVEEGGYQKVTF	TRAV2	TRAJ13	4	COVID-19,Inflammation-irAE,T-LGLL	2.5774e-08
CAVEEGNARLMF	TRAV2	TRAJ31	3	Healthy,Solid tumor,T-LGLL	1.75639e-08
CAVEEGNDYKLSF	TRAV2	TRAJ20	2	COVID-19,Solid tumor	5.49141e-08
CAVEEGNFNKFYF	TRAV2	TRAJ21	4	Healthy,T-LGLL	3.801e-08
CAVEEGNQGGKLIF	TRAV2	TRAJ23	6	COVID-19,Healthy,Solid tumor,T-LGLL	7.47201e-08
CAVEEGNTDKLIF	TRAV2	TRAJ34	3	Healthy,Inflammation,Solid tumor	4.18938e-08
CAVEEGNTGKLIF	TRAV2	TRAJ37	2	Healthy,Solid tumor	1.85858e-08
CAVEEGNYGQNFVF	TRAV2	TRAJ26	6	COVID-19,Healthy,Inflammation,Solid tumor	1.34532e-10
CAVEEGQKLLF	TRAV2	TRAJ16	2	Healthy,Solid tumor	2.18335e-08
CAVEEGSDGQKLLF	TRAV2	TRAJ16	3	COVID-19	1.17732e-08
CAVEEGSGNTPLVF	TRAV2	TRAJ29	3	Inflammation	3.86838e-08
CAVEEGSNYQLIW	TRAV2	TRAJ33	9	COVID-19,Healthy,Inflammation	1.62288e-08
CAVEEGSSASKIIF	TRAV2	TRAJ3	5	COVID-19,Healthy,Inflammation,Solid tumor	4.55543e-08
CAVEEGSSYKLIF	TRAV2	TRAJ12	4	Healthy,Inflammation,Solid tumor	8.0392e-09
CAVEEGTGGFKTIF	TRAV2	TRAJ9	6	Inflammation,Inflammation-irAE,T-LGLL	6.06103e-08
CAVEEGTGRRALTF	TRAV2	TRAJ5	3	COVID-19,Healthy,T-LGLL	2.88075e-10
CAVEEGYGGATNKLIF	TRAV2	TRAJ32	2	COVID-19,Healthy	1.02198e-07
CAVEEGYSTLTF	TRAV2	TRAJ11	2	COVID-19	7.79271e-08
CAVEEKTGGFKTIF	TRAV2	TRAJ9	4	Healthy,Inflammation,Solid tumor	9.15961e-09
CAVEEMDSSYKLIF	TRAV2	TRAJ12	2	Healthy	8.1039e-08
CAVEENNAGNMLTF	TRAV2	TRAJ39	2	Healthy,Inflammation	1.77369e-07
CAVEENNARLMF	TRAV2	TRAJ31	4	Healthy,Inflammation,Solid tumor	4.98875e-08
CAVEENRDDKIIF	TRAV36DV7	TRAJ30	2	Inflammation,T-LGLL	5.36064e-08
CAVEENSGYALNF	TRAV2	TRAJ41	3	COVID-19,Healthy	2.09685e-09
CAVEENSSASKIIF	TRAV2	TRAJ3	4	COVID-19,Healthy,T-LGLL	2.77708e-08
CAVEENSWGKLQF	TRAV2	TRAJ24	2	Solid tumor	7.3289e-09
CAVEENTGGFKTIF	TRAV2	TRAJ9	2	Healthy,T-LGLL	1.37619e-07
CAVEENTGNQFYF	TRAV36DV7	TRAJ49	2	Inflammation-irAE,Solid tumor	1.88572e-07
CAVEENYGQNFVF	TRAV22	TRAJ26	2	Solid tumor,T-LGLL	1.38616e-08
CAVEEQGAQKLVF	TRAV36DV7	TRAJ54	2	Healthy	6.21283e-08
CAVEERGAQKLVF	TRAV36DV7	TRAJ54	2	COVID-19,T-LGLL	1.37824e-08
CAVEERGSQGNLIF	TRAV2	TRAJ42	2	Healthy	1.21603e-09
CAVEERNAGNMLTF	TRAV2	TRAJ39	2	COVID-19,Inflammation	3.27677e-08
CAVEERNARLMF	TRAV2	TRAJ31	2	COVID-19,Solid tumor	6.0143e-09
CAVEERNTDKLIF	TRAV2	TRAJ34	5	COVID-19,Healthy,Solid tumor,T-LGLL	1.76614e-08
CAVEERRDDKIIF	TRAV2	TRAJ30	2	COVID-19,Inflammation-irAE	2.83573e-08
CAVEERSGYSTLTF	TRAV2	TRAJ11	2	COVID-19,Healthy	9.73346e-09
CAVEERSNYQLIW	TRAV2	TRAJ33	6	COVID-19	7.00726e-09
CAVEERTGGFKTIF	TRAV2	TRAJ9	4	COVID-19,Healthy,Inflammation,Solid tumor	2.56564e-08
CAVEESEKLVF	TRAV21	TRAJ57	2	Healthy	2.79558e-09
CAVEESGGSNYKLTF	TRAV36DV7	TRAJ53	2	Healthy	3.14933e-07
CAVEESNDYKLSF	TRAV2	TRAJ20	2	Inflammation	1.0912e-07
CAVEESYNTDKLIF	TRAV2	TRAJ34	2	Solid tumor,T-LGLL	3.90353e-08
CAVEETGGFKTIF	TRAV22	TRAJ9	2	Inflammation	2.64277e-08
CAVEETGGGNKLTF	TRAV2	TRAJ10	2	Healthy,T-LGLL	4.70179e-08
CAVEETGGSYIPTF	TRAV2	TRAJ6	2	Inflammation,Solid tumor	2.76271e-08
CAVEETSGSRLTF	TRAV22	TRAJ58	11	Healthy	0
CAVEETSGSRLTF	TRAV21	TRAJ58	20	Healthy,Inflammation,Solid tumor,T-LGLL	0
CAVEETSGSRLTF	TRAV36DV7	TRAJ58	10	COVID-19,Healthy,Inflammation,Inflammation-irAE,Solid tumor	0
CAVEETSGSRLTF	TRAV41	TRAJ58	8	COVID-19,Healthy,Inflammation,Solid tumor	0
CAVEETSGSRLTF	TRAV20	TRAJ58	2	Healthy	0
CAVEETSGSRLTF	TRAV8-4	TRAJ58	2	COVID-19,Healthy	0
CAVEETSGSRLTF	TRAV8-6	TRAJ58	2	Inflammation,Inflammation-irAE	0
CAVEETSGTYKYIF	TRAV2	TRAJ40	2	Healthy,Inflammation	1.42275e-08
CAVEETSYDKVIF	TRAV21	TRAJ50	2	COVID-19,Solid tumor	5.60058e-08
CAVEEWNNARLMF	TRAV2	TRAJ31	2	COVID-19,Healthy	1.56378e-09
CAVEEYAGNNRKLIW	TRAV2	TRAJ38	2	Inflammation	1.59182e-08
CAVEEYGNKLVF	TRAV36DV7	TRAJ47	2	Solid tumor,T-LGLL	9.13388e-08
CAVEEYGNKLVF	TRAV41	TRAJ47	3	Healthy,Solid tumor,T-LGLL	4.56457e-07
CAVEEYGNKLVF	TRAV12-2	TRAJ47	2	Inflammation	4.68635e-07
CAVEEYGNKLVF	TRAV21	TRAJ47	4	Healthy,Solid tumor	8.72281e-08
CAVEEYNFNKFYF	TRAV2	TRAJ21	2	COVID-19,Healthy	1.97556e-07
CAVEEYNQGGKLIF	TRAV2	TRAJ23	2	Healthy,Inflammation	8.39387e-08
CAVEFNNAGNMLTF	TRAV2	TRAJ39	2	COVID-19	5.74588e-08
CAVEGAAGNKLTF	TRAV2	TRAJ17	4	COVID-19,Inflammation-irAE,Solid tumor	1.39331e-07
CAVEGAAGNKLTF	TRAV36DV7	TRAJ17	3	COVID-19,Healthy	1.22993e-07
CAVEGAGGSYIPTF	TRAV2	TRAJ6	2	COVID-19,Inflammation	5.09795e-08
CAVEGAGGTSYGKLTF	TRAV21	TRAJ52	2	Healthy,Solid tumor	6.74042e-08
CAVEGAGNNRKLIW	TRAV36DV7	TRAJ38	2	Healthy,T-LGLL	2.01829e-07
CAVEGAQKLVF	TRAV21	TRAJ54	5	COVID-19,Healthy,Inflammation,Solid tumor	4.32441e-07
CAVEGASGTYKYIF	TRAV22	TRAJ40	2	Healthy,Inflammation	3.30395e-08
CAVEGDDKIIF	TRAV2	TRAJ30	2	Healthy,T-LGLL	1.7768e-07
CAVEGDNYGQNFVF	TRAV2	TRAJ26	2	COVID-19,Inflammation	4.32742e-09
CAVEGDSNYQLIW	TRAV39	TRAJ33	2	Healthy,Solid tumor	1.30804e-07
CAVEGDSNYQLIW	TRAV2	TRAJ33	2	Healthy,Solid tumor	1.56606e-07
CAVEGDSSYKLIF	TRAV2	TRAJ12	3	AML,Healthy,Solid tumor	1.43216e-07
CAVEGDYKLSF	TRAV2	TRAJ20	2	Inflammation-irAE,T-LGLL	2.52305e-07
CAVEGETSGSRLTF	TRAV36DV7	TRAJ58	4	Inflammation,Solid tumor	0
CAVEGETSGSRLTF	TRAV21	TRAJ58	2	COVID-19,Inflammation	0
CAVEGEYGNKLVF	TRAV8-3	TRAJ47	2	Inflammation-irAE,T-LGLL	1.42567e-08
CAVEGFGNVLHC	TRAV21	TRAJ35	3	Healthy,Inflammation	0
CAVEGFGNVLHC	TRAV2	TRAJ35	3	COVID-19,Healthy,Inflammation	0
CAVEGFGNVLHC	TRAV41	TRAJ35	2	COVID-19,Healthy,Inflammation	0
CAVEGFGNVLHC	TRAV8-3	TRAJ35	3	Healthy,Inflammation	0
CAVEGFGNVLHC	TRAV1-2	TRAJ35	2	COVID-19,Healthy,Solid tumor	0
CAVEGFSGGYNKLIF	TRAV22	TRAJ4	2	Inflammation,T-LGLL	9.05196e-08
CAVEGGAAGNKLTF	TRAV2	TRAJ17	2	COVID-19,Inflammation-irAE	2.49015e-08
CAVEGGAQKLVF	TRAV22	TRAJ54	2	Solid tumor,T-LGLL	1.22382e-07
CAVEGGATNKLIF	TRAV12-2	TRAJ32	2	Solid tumor	8.46812e-08
CAVEGGATNKLIF	TRAV2	TRAJ32	7	COVID-19,Healthy,Inflammation,Inflammation-irAE,Solid tumor	7.76857e-07
CAVEGGATNKLIF	TRAV8-3	TRAJ32	2	Solid tumor,T-LGLL	4.80058e-08
CAVEGGETSGSRLTF	TRAV36DV7	TRAJ58	2	COVID-19,Inflammation	0
CAVEGGFGNVLHC	TRAV22	TRAJ35	2	Healthy	0
CAVEGGGADGLTF	TRAV21	TRAJ45	2	Inflammation	1.72279e-07
CAVEGGGADGLTF	TRAV41	TRAJ45	4	COVID-19,Healthy,Inflammation	1.44893e-07
CAVEGGGADGLTF	TRAV39	TRAJ45	4	Healthy	6.92859e-07
CAVEGGGADGLTF	TRAV20	TRAJ45	4	Healthy,T-LGLL	8.8426e-07
CAVEGGGADGLTF	TRAV8-3	TRAJ45	3	Healthy,Solid tumor	1.60702e-06
CAVEGGGADGLTF	TRAV2	TRAJ45	2	COVID-19,Inflammation,Solid tumor,T-LGLL	8.69461e-07
CAVEGGGADGLTF	TRAV22	TRAJ45	3	COVID-19,Healthy	7.19487e-07
CAVEGGGADGLTF	TRAV36DV7	TRAJ45	2	Healthy,Inflammation	1.30358e-07
CAVEGGGATNKLIF	TRAV2	TRAJ32	3	COVID-19,Inflammation	5.18006e-07
CAVEGGGFKTIF	TRAV2	TRAJ9	5	Healthy,Inflammation,Solid tumor	1.3126e-07
CAVEGGGFKTIF	TRAV21	TRAJ9	2	COVID-19	2.55605e-08
CAVEGGGGADGLTF	TRAV36DV7	TRAJ45	2	COVID-19,Inflammation	3.15239e-07
CAVEGGGGADGLTF	TRAV22	TRAJ45	2	COVID-19,Solid tumor	8.62609e-07
CAVEGGGGGNKLTF	TRAV2	TRAJ10	2	Inflammation	1.11812e-08
CAVEGGGGNKLTF	TRAV1-2	TRAJ10	2	Inflammation,Solid tumor	1.28785e-08
CAVEGGGNKLTF	TRAV8-3	TRAJ10	2	COVID-19,T-LGLL	7.09497e-08
CAVEGGGSNYKLTF	TRAV22	TRAJ53	6	COVID-19,Solid tumor	2.91347e-07
CAVEGGGSNYKLTF	TRAV36DV7	TRAJ53	4	COVID-19,Inflammation	9.77731e-07
CAVEGGGSYIPTF	TRAV2	TRAJ6	4	Healthy,Inflammation,T-LGLL	1.43655e-07
CAVEGGGTSYGKLTF	TRAV22	TRAJ52	3	Healthy,Solid tumor	1.42116e-07
CAVEGGGYQKVTF	TRAV2	TRAJ13	2	COVID-19,Solid tumor	5.3439e-08
CAVEGGKLIF	TRAV12-2	TRAJ23	3	Inflammation-irAE,Solid tumor,T-LGLL	5.61596e-08
CAVEGGKLIF	TRAV2	TRAJ23	4	Healthy,Inflammation,Solid tumor	1.93736e-07
CAVEGGNAGNMLTF	TRAV36DV7	TRAJ39	3	Inflammation,Inflammation-irAE	5.97359e-08
CAVEGGNAGNMLTF	TRAV2	TRAJ39	2	COVID-19,Inflammation,Solid tumor	8.07629e-08
CAVEGGNDMRF	TRAV36DV7	TRAJ43	2	Healthy,Solid tumor	3.96501e-08
CAVEGGNFNKFYF	TRAV2	TRAJ21	2	COVID-19	3.11417e-08
CAVEGGNQFYF	TRAV21	TRAJ49	4	Healthy,Inflammation,T-LGLL	5.39621e-08
CAVEGGNQGGKLIF	TRAV2	TRAJ23	2	Healthy,T-LGLL	5.57455e-08
CAVEGGNTDKLIF	TRAV2	TRAJ34	2	COVID-19,T-LGLL	3.17224e-08
CAVEGGQKLLF	TRAV8-3	TRAJ16	2	Healthy,T-LGLL	7.93934e-09
CAVEGGSEKLVF	TRAV21	TRAJ57	7	Healthy	8.43199e-08
CAVEGGSEKLVF	TRAV12-2	TRAJ57	2	COVID-19,Healthy,Inflammation,Solid tumor	2.06903e-06
CAVEGGSEKLVF	TRAV36DV7	TRAJ57	4	Healthy,Solid tumor,T-LGLL	1.28596e-06
CAVEGGSGNTGKLIF	TRAV2	TRAJ37	5	COVID-19,Solid tumor,T-LGLL	8.78453e-11
CAVEGGSGNTGKLIF	TRAV22	TRAJ37	2	COVID-19,Healthy	1.71604e-10
CAVEGGSNYKLTF	TRAV36DV7	TRAJ53	2	COVID-19,T-LGLL	1.18583e-06
CAVEGGSQGNLIF	TRAV21	TRAJ42	2	COVID-19,Healthy,Solid tumor,T-LGLL	1.0727e-07
CAVEGGSQGNLIF	TRAV2	TRAJ42	7	Healthy,Inflammation	4.42443e-07
CAVEGGSSNTGKLIF	TRAV22	TRAJ37	2	Inflammation,Solid tumor	2.56201e-07
CAVEGGSYIPTF	TRAV21	TRAJ6	3	COVID-19,Solid tumor	5.28896e-08
CAVEGGSYIPTF	TRAV22	TRAJ6	5	Healthy,Inflammation,T-LGLL	5.28045e-07
CAVEGGSYIPTF	TRAV12-2	TRAJ6	3	Healthy,Inflammation,Inflammation-irAE,Solid tumor,T-LGLL	3.7688e-07
CAVEGGTGGFKTIF	TRAV2	TRAJ9	2	Healthy,Inflammation-irAE	4.39529e-08
CAVEGGTSYGKLTF	TRAV22	TRAJ52	2	Healthy,T-LGLL	2.96413e-07
CAVEGGTSYGKLTF	TRAV41	TRAJ52	2	COVID-19,Healthy	3.52137e-08
CAVEGGYQKVTF	TRAV2	TRAJ13	4	COVID-19,Healthy,T-LGLL	9.56979e-08
CAVEGGYSTLTF	TRAV2	TRAJ11	3	Healthy,Solid tumor	1.26842e-07
CAVEGKLIF	TRAV22	TRAJ23	2	Healthy,Inflammation	7.39352e-08
CAVEGLGSARQLTF	TRAV2	TRAJ22	2	COVID-19,Inflammation	1.7094e-08
CAVEGLIQGAQKLVF	TRAV36DV7	TRAJ54	2	AML,Healthy	8.29382e-08
CAVEGLTGGGNKLTF	TRAV2	TRAJ10	2	Inflammation,T-LGLL	8.2887e-08
CAVEGMDSSYKLIF	TRAV22	TRAJ12	3	Healthy	8.46112e-08
CAVEGNAGKSTF	TRAV2	TRAJ27	4	COVID-19,Healthy,Solid tumor	1.15211e-08
CAVEGNAGNMLTF	TRAV22	TRAJ39	2	Inflammation,Solid tumor,T-LGLL	3.68531e-07
CAVEGNAGNMLTF	TRAV2	TRAJ39	3	Solid tumor,T-LGLL	1.45859e-07
CAVEGNAGNMLTF	TRAV8-3	TRAJ39	3	Healthy,Inflammation	4.55195e-07
CAVEGNAGNMLTF	TRAV36DV7	TRAJ39	2	Healthy,Inflammation,T-LGLL	2.13161e-08
CAVEGNAGNNRKLIW	TRAV22	TRAJ38	2	COVID-19,Healthy	1.16579e-07
CAVEGNARLMF	TRAV2	TRAJ31	2	COVID-19,Inflammation	8.03856e-08
CAVEGNARLMF	TRAV21	TRAJ31	3	COVID-19,T-LGLL	2.95917e-08
CAVEGNDYKLSF	TRAV36DV7	TRAJ20	2	Inflammation	2.51498e-07
CAVEGNDYKLSF	TRAV2	TRAJ20	2	COVID-19	1.40664e-07
CAVEGNEKLTF	TRAV21	TRAJ48	2	Healthy,Solid tumor	2.20625e-07
CAVEGNFNKFYF	TRAV2	TRAJ21	4	AML,COVID-19,Healthy,Solid tumor	1.91171e-07
CAVEGNKLVF	TRAV8-3	TRAJ47	4	Healthy,Inflammation,Solid tumor,T-LGLL	2.60006e-08
CAVEGNNAGNMLTF	TRAV2	TRAJ39	3	COVID-19,Healthy,Solid tumor	3.72613e-07
CAVEGNNARLMF	TRAV2	TRAJ31	3	Healthy,Inflammation-irAE	1.41444e-07
CAVEGNNARLMF	TRAV36DV7	TRAJ31	3	Healthy,Inflammation	1.04704e-07
CAVEGNNDMRF	TRAV8-3	TRAJ43	2	Healthy,Inflammation	0
CAVEGNNDMRF	TRAV2	TRAJ43	3	Healthy,Inflammation	2.05442e-08
CAVEGNNNARLMF	TRAV2	TRAJ31	3	Healthy,Solid tumor	1.51655e-07
CAVEGNNNARLMF	TRAV36DV7	TRAJ31	2	Inflammation	1.12353e-07
CAVEGNNRLAF	TRAV12-2	TRAJ7	2	Solid tumor	3.41986e-08
CAVEGNNRLAF	TRAV21	TRAJ7	3	Inflammation,T-LGLL	2.03798e-07
CAVEGNNRLAF	TRAV8-3	TRAJ7	3	COVID-19,Healthy,Solid tumor	1.52098e-08
CAVEGNQGGKLIF	TRAV2	TRAJ23	4	Healthy,Inflammation	3.18656e-07
CAVEGNSGNTPLVF	TRAV36DV7	TRAJ29	2	Healthy	8.57875e-08
CAVEGNTDKLIF	TRAV36DV7	TRAJ34	2	COVID-19,Healthy,Inflammation	1.99614e-07
CAVEGNTDKLIF	TRAV2	TRAJ34	4	Healthy,Solid tumor	5.64355e-08
CAVEGNTDKLIF	TRAV21	TRAJ34	2	Healthy	6.42677e-08
CAVEGNTGGFKTIF	TRAV2	TRAJ9	5	COVID-19,Inflammation,Solid tumor,T-LGLL	2.41712e-07
CAVEGNTGKLIF	TRAV21	TRAJ37	2	Healthy,T-LGLL	1.58263e-07
CAVEGNTGNQFYF	TRAV36DV7	TRAJ49	6	Healthy,Solid tumor	4.81377e-07
CAVEGNTPLVF	TRAV2	TRAJ29	3	COVID-19,Inflammation	2.35687e-07
CAVEGNTPLVF	TRAV21	TRAJ29	7	Healthy,Inflammation,Inflammation-irAE,Solid tumor,T-LGLL	3.87862e-07
CAVEGNTPLVF	TRAV22	TRAJ29	3	COVID-19,Healthy,Inflammation-irAE	4.98994e-07
CAVEGNYGQNFVF	TRAV2	TRAJ26	2	Healthy,T-LGLL	3.75546e-09
CAVEGNYQLIW	TRAV41	TRAJ33	2	Healthy,Inflammation	1.21203e-08
CAVEGQGAQKLVF	TRAV36DV7	TRAJ54	2	Healthy,Inflammation	3.39618e-07
CAVEGQGGSEKLVF	TRAV22	TRAJ57	3	Healthy,Inflammation-irAE	2.06883e-07
CAVEGQKLLF	TRAV8-3	TRAJ16	2	COVID-19,Solid tumor	2.15833e-08
CAVEGQNFVF	TRAV2	TRAJ26	2	Healthy	1.22577e-08
CAVEGRDDKIIF	TRAV8-3	TRAJ30	2	Inflammation	1.56789e-08
CAVEGRDSSYKLIF	TRAV22	TRAJ12	2	Healthy	1.06847e-08
CAVEGRSNYQLIW	TRAV22	TRAJ33	2	Solid tumor	8.65618e-09
CAVEGSARQLTF	TRAV2	TRAJ22	4	COVID-19,Inflammation,T-LGLL	4.15863e-07
CAVEGSDGQKLLF	TRAV2	TRAJ16	2	Solid tumor	5.95784e-08
CAVEGSGAGSYQLTF	TRAV22	TRAJ28	2	Inflammation-irAE,Solid tumor	7.57293e-08
CAVEGSGGATNKLIF	TRAV2	TRAJ32	2	Healthy,Inflammation	4.02663e-08
CAVEGSGGGADGLTF	TRAV12-2	TRAJ45	3	COVID-19,Inflammation,Solid tumor	1.66501e-08
CAVEGSGGGADGLTF	TRAV2	TRAJ45	2	COVID-19	9.06265e-08
CAVEGSGGSNYKLTF	TRAV22	TRAJ53	5	COVID-19,Solid tumor	1.36458e-08
CAVEGSGGSNYKLTF	TRAV12-2	TRAJ53	2	Healthy,Inflammation,T-LGLL	3.40393e-07
CAVEGSGGYQKVTF	TRAV2	TRAJ13	3	Healthy,Inflammation,T-LGLL	6.98902e-08
CAVEGSGNTGKLIF	TRAV2	TRAJ37	3	AML,Solid tumor,T-LGLL	9.429e-10
CAVEGSGNTGKLIF	TRAV8-3	TRAJ37	2	Inflammation,T-LGLL	1.63436e-11
CAVEGSGNTPLVF	TRAV2	TRAJ29	3	Inflammation,Inflammation-irAE	1.85736e-07
CAVEGSGTYKYIF	TRAV22	TRAJ40	3	COVID-19	5.50431e-08
CAVEGSGTYKYIF	TRAV2	TRAJ40	2	COVID-19,Healthy,T-LGLL	2.53763e-07
CAVEGSGYSTLTF	TRAV2	TRAJ11	3	Healthy,Inflammation	1.12428e-07
CAVEGSNDYKLSF	TRAV2	TRAJ20	2	Inflammation,Solid tumor	2.92098e-07
CAVEGSNYKLTF	TRAV36DV7	TRAJ53	2	COVID-19,T-LGLL	2.57182e-07
CAVEGSNYKLTF	TRAV21	TRAJ53	3	Inflammation,Inflammation-irAE	5.10198e-07
CAVEGSNYQLIW	TRAV2	TRAJ33	5	COVID-19,Healthy,Inflammation,Solid tumor	7.12609e-08
CAVEGSQGNLIF	TRAV1-2	TRAJ42	2	AML,Inflammation	2.13621e-08
CAVEGSQGNLIF	TRAV36DV7	TRAJ42	2	Healthy,Solid tumor	1.04112e-06
CAVEGSQGNLIF	TRAV41	TRAJ42	3	Healthy	3.49555e-07
CAVEGSSASKIIF	TRAV2	TRAJ3	2	Healthy	1.95249e-07
CAVEGSSASKIIF	TRAV8-3	TRAJ3	2	Solid tumor,T-LGLL	7.33687e-09
CAVEGSSNTGKLIF	TRAV2	TRAJ37	31	COVID-19,Healthy,Inflammation,Inflammation-irAE,Solid tumor	1.42115e-06
CAVEGSSNTGKLIF	TRAV8-4	TRAJ37	2	Inflammation-irAE,Solid tumor	6.83193e-07
CAVEGSSNTGKLIF	TRAV22	TRAJ37	2	COVID-19	8.57927e-10
CAVEGSSYKLIF	TRAV8-3	TRAJ12	2	Healthy,Solid tumor	3.54889e-08
CAVEGSSYKLIF	TRAV2	TRAJ12	2	Solid tumor,T-LGLL	4.00614e-10
CAVEGTGGFKTIF	TRAV22	TRAJ9	4	COVID-19,Healthy,Inflammation,Inflammation-irAE,Solid tumor	2.66129e-07
CAVEGTGGFKTIF	TRAV2	TRAJ9	9	Inflammation,Inflammation-irAE,Solid tumor,T-LGLL	1.20647e-07
CAVEGTNAGKSTF	TRAV2	TRAJ27	3	COVID-19,Inflammation	2.62586e-08
CAVEGTQGGSEKLVF	TRAV22	TRAJ57	2	Inflammation,T-LGLL	1.39197e-07
CAVEGTSGTYKYIF	TRAV2	TRAJ40	2	COVID-19,Solid tumor	4.88463e-08
CAVEGTYKYIF	TRAV8-3	TRAJ40	4	COVID-19,Solid tumor	6.68346e-08
CAVEGTYKYIF	TRAV2	TRAJ40	2	COVID-19,Healthy	2.95828e-07
CAVEGTYKYIF	TRAV21	TRAJ40	3	COVID-19,Solid tumor	5.8358e-07
CAVEGTYKYIF	TRAV36DV7	TRAJ40	2	COVID-19,Healthy,Inflammation,Solid tumor	3.15232e-08
CAVEGVDSSYKLIF	TRAV2	TRAJ12	2	COVID-19,Healthy	2.30741e-08
CAVEGYGGATNKLIF	TRAV20	TRAJ32	2	COVID-19,Healthy,Solid tumor	4.81841e-07
CAVEGYGGATNKLIF	TRAV22	TRAJ32	2	Healthy,Solid tumor	3.87129e-08
CAVEGYGGATNKLIF	TRAV2	TRAJ32	3	Solid tumor	1.72233e-07
CAVEGYGGATNKLIF	TRAV36DV7	TRAJ32	2	Solid tumor,T-LGLL	2.05911e-07
CAVEGYGGSQGNLIF	TRAV2	TRAJ42	3	COVID-19,Inflammation-irAE,Solid tumor	1.80356e-08
CAVEGYGGSQGNLIF	TRAV22	TRAJ42	2	Healthy,T-LGLL	1.8917e-07
CAVEGYGGSQGNLIF	TRAV36DV7	TRAJ42	2	COVID-19	4.65188e-07
CAVEGYGQNFVF	TRAV1-2	TRAJ26	2	Solid tumor,T-LGLL	2.7711e-09
CAVEGYNFNKFYF	TRAV2	TRAJ21	2	Healthy,Inflammation	3.06014e-07
CAVEGYNQGGKLIF	TRAV22	TRAJ23	2	COVID-19,Healthy	2.56515e-07
CAVEGYNQGGKLIF	TRAV2	TRAJ23	2	COVID-19,Inflammation	1.29755e-07
CAVEGYNTDKLIF	TRAV36DV7	TRAJ34	3	COVID-19,Healthy,T-LGLL	1.11708e-07
CAVEGYNTDKLIF	TRAV2	TRAJ34	3	Healthy,Inflammation,Solid tumor	3.60721e-08
CAVEGYQKVTF	TRAV2	TRAJ13	2	Healthy,Inflammation-irAE	2.71309e-08
CAVEGYSGGGADGLTF	TRAV22	TRAJ45	2	Healthy,Solid tumor	1.54573e-07
CAVEGYSGNTPLVF	TRAV2	TRAJ29	2	Healthy,T-LGLL	1.9428e-08
CAVEGYSSASKIIF	TRAV2	TRAJ3	6	Healthy,Solid tumor,T-LGLL	2.63065e-07
CAVEGYSTLTF	TRAV2	TRAJ11	5	Healthy	1.99585e-08
CAVEGYSTLTF	TRAV12-2	TRAJ11	4	Healthy,Inflammation,Solid tumor	1.72278e-07
CAVEGYSTLTF	TRAV21	TRAJ11	4	COVID-19,Healthy,Inflammation,Solid tumor	2.36594e-07
CAVEHAGGTSYGKLTF	TRAV36DV7	TRAJ52	3	Healthy	1.48291e-07
CAVEHGSSNTGKLIF	TRAV2	TRAJ37	5	COVID-19,Solid tumor	4.12705e-07
CAVEIGFGNVLHC	TRAV41	TRAJ35	3	Healthy,Solid tumor,T-LGLL	0
CAVEIPSGGSYIPTF	TRAV2	TRAJ6	2	Healthy,Solid tumor	7.02695e-09
CAVEIQGAQKLVF	TRAV8-4	TRAJ54	2	Inflammation,Solid tumor	5.39417e-13
CAVEIYGGSQGNLIF	TRAV36DV7	TRAJ42	2	Healthy,Inflammation	8.06603e-08
CAVEKAAGNKLTF	TRAV2	TRAJ17	3	COVID-19,Solid tumor	4.15367e-08
CAVEKAAGNKLTF	TRAV12-2	TRAJ17	2	COVID-19,Healthy,Inflammation	1.49993e-07
CAVEKETSGSRLTF	TRAV39	TRAJ58	2	Healthy,Solid tumor	0
CAVEKGGGADGLTF	TRAV39	TRAJ45	2	COVID-19,T-LGLL	7.41493e-08
CAVEKGGSEKLVF	TRAV36DV7	TRAJ57	3	COVID-19,Inflammation	2.80216e-07
CAVEKGNFNKFYF	TRAV2	TRAJ21	2	Healthy,T-LGLL	6.95964e-09
CAVEKGSYIPTF	TRAV2	TRAJ6	2	COVID-19,Inflammation	5.92665e-09
CAVEKSNYQLIW	TRAV2	TRAJ33	2	Healthy	1.17248e-08
CAVEKTGGFKTIF	TRAV22	TRAJ9	2	COVID-19	1.87356e-08
CAVEKTGGSYIPTF	TRAV22	TRAJ6	2	Inflammation-irAE,T-LGLL	5.68787e-09
CAVEKTSGTYKYIF	TRAV36DV7	TRAJ40	2	Solid tumor,T-LGLL	4.72711e-08
CAVEKTSYDKVIF	TRAV41	TRAJ50	3	COVID-19,Solid tumor,T-LGLL	1.65064e-08
CAVEKYGGSQGNLIF	TRAV36DV7	TRAJ42	2	COVID-19,Inflammation-irAE	5.47977e-08
CAVELDTNAGKSTF	TRAV22	TRAJ27	2	Healthy,T-LGLL	3.8372e-08
CAVELGFGNEKLTF	TRAV22	TRAJ48	2	COVID-19,Solid tumor	3.25959e-08
CAVELGFGNVLHC	TRAV2	TRAJ35	2	COVID-19,T-LGLL	0
CAVELGGATNKLIF	TRAV2	TRAJ32	2	Solid tumor	2.03381e-07
CAVELKAAGNKLTF	TRAV2	TRAJ17	2	Healthy,Solid tumor	5.98432e-08
CAVELNGSSNTGKLIF	TRAV22	TRAJ37	2	Inflammation-irAE,T-LGLL	1.78847e-08
CAVELNRDDKIIF	TRAV36DV7	TRAJ30	2	COVID-19,Inflammation	6.45822e-08
CAVELNSGYALNF	TRAV36DV7	TRAJ41	3	Healthy,Solid tumor	3.43544e-08
CAVELNYGGSQGNLIF	TRAV36DV7	TRAJ42	2	Healthy,Solid tumor	2.40545e-07
CAVELRNTGKLIF	TRAV2	TRAJ37	2	Healthy	4.46528e-09
CAVELTGGGNKLTF	TRAV22	TRAJ10	2	Inflammation-irAE,T-LGLL	5.37928e-07
CAVELTGGGNKLTF	TRAV8-3	TRAJ10	2	COVID-19,Solid tumor	8.53721e-08
CAVELYNFNKFYF	TRAV2	TRAJ21	2	Healthy,Inflammation	1.98706e-07
CAVEMDSNYQLIW	TRAV39	TRAJ33	3	COVID-19,Solid tumor	1.34681e-07
CAVEMDSNYQLIW	TRAV21	TRAJ33	2	Solid tumor,T-LGLL	1.27836e-07
CAVEMDSSYKLIF	TRAV21	TRAJ12	6	Healthy	1.71299e-07
CAVEMDSSYKLIF	TRAV22	TRAJ12	3	Inflammation,Solid tumor	1.41548e-07
CAVEMDSSYKLIF	TRAV2	TRAJ12	2	COVID-19,Inflammation	2.00708e-07
CAVEMNRDDKIIF	TRAV21	TRAJ30	2	Healthy,Inflammation	3.56079e-08
CAVEMNRDDKIIF	TRAV12-2	TRAJ30	3	Inflammation,Solid tumor	1.24716e-07
CAVEMNSGYSTLTF	TRAV2	TRAJ11	2	Inflammation,Solid tumor	4.15762e-08
CAVENAGGTSYGKLTF	TRAV22	TRAJ52	2	COVID-19,Healthy	2.42034e-07
CAVENAGGTSYGKLTF	TRAV8-4	TRAJ52	2	Solid tumor,T-LGLL	3.91226e-10
CAVENAGNMLTF	TRAV1-2	TRAJ39	2	COVID-19,Inflammation	9.37625e-08
CAVENAGNNRKLIW	TRAV12-2	TRAJ38	2	Solid tumor,T-LGLL	1.70281e-08
CAVENDYKLSF	TRAV2	TRAJ20	6	COVID-19,Inflammation,T-LGLL	2.6244e-07
CAVENFGNEKLTF	TRAV12-2	TRAJ48	2	Inflammation,Solid tumor	6.13387e-08
CAVENFGNEKLTF	TRAV22	TRAJ48	4	COVID-19,Healthy,Inflammation	3.73554e-07
CAVENFGNEKLTF	TRAV36DV7	TRAJ48	2	COVID-19,Healthy	6.42913e-07
CAVENFGNEKLTF	TRAV39	TRAJ48	2	Solid tumor,T-LGLL	1.75764e-07
CAVENGGATNKLIF	TRAV2	TRAJ32	2	COVID-19,Solid tumor	1.2773e-07
CAVENGQKLLF	TRAV2	TRAJ16	2	COVID-19,Healthy	1.83889e-08
CAVENNAGNMLTF	TRAV2	TRAJ39	4	COVID-19,Healthy,Solid tumor	5.55894e-07
CAVENNARLMF	TRAV2	TRAJ31	16	COVID-19,Healthy,Inflammation,Inflammation-irAE,Solid tumor	1.53255e-07
CAVENNNARLMF	TRAV22	TRAJ31	3	COVID-19,Inflammation,Solid tumor	2.22442e-07
CAVENNNARLMF	TRAV2	TRAJ31	3	AML,Healthy	1.48301e-07
CAVENNNARLMF	TRAV20	TRAJ31	2	Healthy,Inflammation,T-LGLL	2.02853e-07
CAVENNNDMRF	TRAV21	TRAJ43	3	Inflammation,Solid tumor,T-LGLL	2.15983e-07
CAVENNNDMRF	TRAV36DV7	TRAJ43	3	COVID-19,Inflammation,T-LGLL	4.39299e-07
CAVENNYGQNFVF	TRAV2	TRAJ26	2	Inflammation	2.47756e-09
CAVENNYGQNFVF	TRAV36DV7	TRAJ26	2	COVID-19,Solid tumor	2.30973e-08
CAVENNYGQNFVF	TRAV22	TRAJ26	2	Inflammation,Solid tumor	2.27228e-08
CAVENQGGKLIF	TRAV12-2	TRAJ23	3	Inflammation,Solid tumor,T-LGLL	3.49493e-08
CAVENQGGKLIF	TRAV2	TRAJ23	3	Inflammation,Inflammation-irAE,T-LGLL	2.93714e-07
CAVENQGGKLIF	TRAV8-3	TRAJ23	2	T-LGLL	1.76163e-08
CAVENRDDKIIF	TRAV36DV7	TRAJ30	2	COVID-19,T-LGLL	2.73345e-07
CAVENRDDKIIF	TRAV39	TRAJ30	2	Solid tumor	2.01898e-07
CAVENRDDKIIF	TRAV2	TRAJ30	2	COVID-19,Healthy	4.86804e-08
CAVENRFSDGQKLLF	TRAV22	TRAJ16	2	COVID-19,Healthy	7.64996e-09
CAVENSGAGSYQLTF	TRAV2	TRAJ28	2	Healthy,T-LGLL	1.77675e-08
CAVENSGGSNYKLTF	TRAV22	TRAJ53	3	Healthy,Inflammation,Solid tumor	7.14828e-08
CAVENSGGSNYKLTF	TRAV12-2	TRAJ53	3	COVID-19,Solid tumor	6.40261e-07
CAVENSGGYQKVTF	TRAV22	TRAJ13	2	COVID-19	9.56775e-08
CAVENSGNTPLVF	TRAV2	TRAJ29	3	COVID-19,Solid tumor,T-LGLL	1.99676e-07
CAVENSGYALNF	TRAV36DV7	TRAJ41	3	Inflammation	3.10925e-08
CAVENSGYALNF	TRAV21	TRAJ41	3	COVID-19,Healthy,Solid tumor	2.17297e-08
CAVENSGYALNF	TRAV2	TRAJ41	3	COVID-19,Healthy,Solid tumor	1.52782e-07
CAVENSGYALNF	TRAV12-2	TRAJ41	2	Healthy,Inflammation,Solid tumor	1.37927e-07
CAVENSNYQLIW	TRAV1-2	TRAJ33	5	COVID-19,Healthy,Inflammation,Solid tumor	2.91312e-08
CAVENSNYQLIW	TRAV21	TRAJ33	3	T-LGLL	2.51923e-08
CAVENSNYQLIW	TRAV2	TRAJ33	2	Healthy,Solid tumor	2.7505e-08
CAVENTDKLIF	TRAV2	TRAJ34	2	Solid tumor	2.50821e-07
CAVENTGGFKTIF	TRAV20	TRAJ9	2	Healthy,Inflammation,Solid tumor	7.04521e-08
CAVENTGGFKTIF	TRAV2	TRAJ9	3	Inflammation,Solid tumor	3.15346e-07
CAVENTGGFKTIF	TRAV12-2	TRAJ9	3	COVID-19,Inflammation	5.71617e-08
CAVENTGGFKTIF	TRAV22	TRAJ9	3	Healthy,Inflammation,Solid tumor	2.64901e-07
CAVENTGGFKTIF	TRAV36DV7	TRAJ9	2	Healthy,Solid tumor	1.05802e-07
CAVENTGGFKTIF	TRAV8-1	TRAJ9	2	COVID-19,Solid tumor	4.93729e-08
CAVENTGNQFYF	TRAV12-2	TRAJ49	5	COVID-19,Solid tumor	1.19496e-07
CAVENTGNQFYF	TRAV39	TRAJ49	2	COVID-19,Healthy	3.949e-07
CAVENTGTASKLTF	TRAV22	TRAJ44	2	Inflammation,T-LGLL	4.85004e-07
CAVENTNAGKSTF	TRAV2	TRAJ27	4	COVID-19,Healthy,Inflammation	6.47059e-08
CAVENYGGSQGNLIF	TRAV39	TRAJ42	4	COVID-19,Healthy	7.63593e-08
CAVENYGGSQGNLIF	TRAV36DV7	TRAJ42	2	Inflammation,Solid tumor	6.35343e-08
CAVENYGGSQGNLIF	TRAV2	TRAJ42	5	Inflammation,Solid tumor,T-LGLL	3.11371e-07
CAVENYGGSQGNLIF	TRAV41	TRAJ42	4	Healthy,Inflammation	6.53693e-07
CAVENYGGSQGNLIF	TRAV21	TRAJ42	3	COVID-19,Healthy	3.11774e-07
CAVENYGGSQGNLIF	TRAV12-2	TRAJ42	2	Healthy,Inflammation,Solid tumor	2.5128e-07
CAVENYGQNFVF	TRAV22	TRAJ26	2	COVID-19,Healthy	1.94236e-08
CAVENYGQNFVF	TRAV1-2	TRAJ26	2	T-LGLL	1.1688e-07
CAVENYGQNFVF	TRAV36DV7	TRAJ26	2	COVID-19,Healthy	1.06046e-07
CAVEPGGGNKLTF	TRAV22	TRAJ10	3	Healthy,Inflammation,T-LGLL	1.53341e-07
CAVEPGGSYIPTF	TRAV21	TRAJ6	2	COVID-19,Healthy,Inflammation,Solid tumor	1.32382e-07
CAVEPGGSYIPTF	TRAV2	TRAJ6	4	Healthy,Inflammation	8.59768e-08
CAVEPGGYNKLIF	TRAV2	TRAJ4	5	Healthy,Inflammation-irAE,Solid tumor	1.56522e-07
CAVEPGNTPLVF	TRAV2	TRAJ29	3	Inflammation,Solid tumor	1.02278e-07
CAVEPGSSNTGKLIF	TRAV22	TRAJ37	2	Healthy,T-LGLL	2.67025e-07
CAVEPGTYKYIF	TRAV22	TRAJ40	2	Inflammation,T-LGLL	2.45196e-07
CAVEPHNTDKLIF	TRAV2	TRAJ34	2	Healthy,Solid tumor	2.05507e-08
CAVEPIQGAQKLVF	TRAV22	TRAJ54	2	COVID-19,Inflammation	1.27041e-07
CAVEPLYNFNKFYF	TRAV2	TRAJ21	2	COVID-19,Solid tumor	3.91176e-08
CAVEPNDYKLSF	TRAV2	TRAJ20	2	COVID-19,T-LGLL	1.82172e-07
CAVEPNNAGNMLTF	TRAV22	TRAJ39	2	COVID-19,Solid tumor	1.43611e-07
CAVEPNTGGFKTIF	TRAV2	TRAJ9	2	Healthy,T-LGLL	1.24811e-07
CAVEPNTGNQFYF	TRAV22	TRAJ49	2	Healthy,Inflammation	4.10622e-07
CAVEPNYGGSQGNLIF	TRAV22	TRAJ42	2	Inflammation	1.40376e-07
CAVEPPYNQGGKLIF	TRAV2	TRAJ23	2	COVID-19	2.28675e-08
CAVEPQTSGSRLTF	TRAV36DV7	TRAJ58	2	Healthy,Inflammation-irAE	0
CAVEPRGGATNKLIF	TRAV2	TRAJ32	2	Inflammation	2.93011e-08
CAVEPSGSARQLTF	TRAV3	TRAJ22	2	COVID-19,Solid tumor	0
CAVEPSGTYKYIF	TRAV36DV7	TRAJ40	2	Inflammation-irAE,T-LGLL	3.39487e-07
CAVEPSGYSTLTF	TRAV2	TRAJ11	2	Healthy,Solid tumor	6.69665e-08
CAVEPSNTGKLIF	TRAV22	TRAJ37	2	Inflammation,T-LGLL	1.68291e-07
CAVEPSSGGSYIPTF	TRAV2	TRAJ6	3	Inflammation,Solid tumor,T-LGLL	1.46901e-08
CAVEPYGGSQGNLIF	TRAV36DV7	TRAJ42	2	COVID-19,Solid tumor	1.88344e-07
CAVEPYGGSQGNLIF	TRAV22	TRAJ42	2	Inflammation,Solid tumor	2.43834e-07
CAVEPYNQGGKLIF	TRAV2	TRAJ23	2	Solid tumor,T-LGLL	1.56493e-07
CAVEPYNTDKLIF	TRAV8-3	TRAJ34	2	COVID-19,T-LGLL	7.76017e-08
CAVEPYNTDKLIF	TRAV2	TRAJ34	2	COVID-19,Healthy,Solid tumor,T-LGLL	1.64004e-07
CAVEPYNTDKLIF	TRAV41	TRAJ34	2	Healthy,Solid tumor	2.22888e-08
CAVEPYNTDKLIF	TRAV22	TRAJ34	4	Solid tumor,T-LGLL	1.32218e-08
CAVEPYNTDKLIF	TRAV36DV7	TRAJ34	2	Inflammation,Solid tumor	2.74605e-09
CAVEPYSGNTPLVF	TRAV2	TRAJ29	2	Inflammation,T-LGLL	1.28886e-08
CAVEQETSGSRLTF	TRAV22	TRAJ58	2	COVID-19,Healthy	0
CAVEQGAQKLVF	TRAV36DV7	TRAJ54	2	COVID-19,Inflammation	3.44187e-07
CAVEQGGSEKLVF	TRAV36DV7	TRAJ57	2	Healthy	3.62065e-07
CAVEQGGSEKLVF	TRAV22	TRAJ57	2	Healthy	7.09274e-07
CAVEQGTSGSRLTF	TRAV22	TRAJ58	2	COVID-19,Solid tumor	0
CAVEQSYNTDKLIF	TRAV22	TRAJ34	2	COVID-19,Healthy	2.49353e-08
CAVERAAGNKLTF	TRAV22	TRAJ17	2	Solid tumor,T-LGLL	8.95344e-08
CAVERAAGNKLTF	TRAV2	TRAJ17	3	Solid tumor,T-LGLL	3.62544e-07
CAVERADSSYKLIF	TRAV22	TRAJ12	2	COVID-19	2.12099e-08
CAVERANDYKLSF	TRAV2	TRAJ20	2	Healthy	2.96734e-08
CAVERASGTYKYIF	TRAV22	TRAJ40	2	Inflammation,T-LGLL	1.1136e-07
CAVERDDKIIF	TRAV2	TRAJ30	3	Healthy,Solid tumor	3.65514e-07
CAVERDFGNEKLTF	TRAV22	TRAJ48	2	COVID-19,Inflammation	1.40444e-07
CAVERDNNNDMRF	TRAV22	TRAJ43	2	Healthy,Solid tumor	7.96475e-08
CAVERDNYGQNFVF	TRAV22	TRAJ26	2	Inflammation,Solid tumor	9.87164e-08
CAVERDSGGSNYKLTF	TRAV22	TRAJ53	2	Inflammation,Solid tumor	1.41885e-07
CAVERDSGTYKYIF	TRAV22	TRAJ40	2	Healthy,Inflammation-irAE	6.17657e-08
CAVERDSGYALNF	TRAV22	TRAJ41	2	Inflammation,T-LGLL	2.21799e-08
CAVERDSNYQLIW	TRAV2	TRAJ33	2	Inflammation,T-LGLL	8.88891e-08
CAVERDSNYQLIW	TRAV22	TRAJ33	2	Healthy,Inflammation	4.09345e-07
CAVERDTGRRALTF	TRAV12-2	TRAJ5	2	Inflammation-irAE,Solid tumor	1.01016e-08
CAVEREGGSEKLVF	TRAV22	TRAJ57	2	COVID-19,T-LGLL	1.13736e-07
CAVERETSGSRLTF	TRAV22	TRAJ58	3	COVID-19,Solid tumor	0
CAVERFSDGQKLLF	TRAV2	TRAJ16	2	Inflammation	6.57449e-08
CAVERGAGSYQLTF	TRAV2	TRAJ28	2	Healthy,Inflammation	1.11565e-08
CAVERGDDKIIF	TRAV22	TRAJ30	2	COVID-19,T-LGLL	8.89702e-08
CAVERGDYKLSF	TRAV22	TRAJ20	3	Inflammation,Solid tumor	1.65728e-07
CAVERGETSGSRLTF	TRAV22	TRAJ58	2	Solid tumor,T-LGLL	0
CAVERGFGNEKLTF	TRAV22	TRAJ48	6	COVID-19,Healthy,Inflammation	1.32482e-07
CAVERGGGADGLTF	TRAV22	TRAJ45	4	COVID-19	5.63635e-07
CAVERGGGFKTIF	TRAV22	TRAJ9	2	Healthy,Solid tumor	3.86912e-08
CAVERGGGNKLTF	TRAV22	TRAJ10	2	COVID-19	1.46591e-07
CAVERGGGSEKLVF	TRAV22	TRAJ57	2	COVID-19,Solid tumor	7.14522e-08
CAVERGNARLMF	TRAV22	TRAJ31	4	COVID-19,Healthy,Inflammation,Solid tumor	2.31105e-08
CAVERGNNARLMF	TRAV22	TRAJ31	2	COVID-19,Inflammation	3.95523e-08
CAVERGNNRLAF	TRAV22	TRAJ7	2	Solid tumor,T-LGLL	7.78948e-08
CAVERGNQGGKLIF	TRAV22	TRAJ23	3	COVID-19,T-LGLL	9.93562e-08
CAVERGSARQLTF	TRAV2	TRAJ22	2	T-LGLL	1.61284e-07
CAVERGSGAGSYQLTF	TRAV22	TRAJ28	2	Inflammation,Solid tumor	4.61049e-08
CAVERGSGGGADGLTF	TRAV22	TRAJ45	2	COVID-19,Inflammation	1.81434e-07
CAVERGSGNTPLVF	TRAV22	TRAJ29	2	COVID-19,Inflammation	1.56781e-07
CAVERGSQGNLIF	TRAV22	TRAJ42	2	Healthy,Inflammation-irAE	5.95664e-07
CAVERGSQGNLIF	TRAV41	TRAJ42	2	Healthy	8.77548e-08
CAVERGSSNTGKLIF	TRAV2	TRAJ37	2	COVID-19,Inflammation	4.86685e-07
CAVERGSSNTGKLIF	TRAV22	TRAJ37	2	COVID-19,Inflammation	4.8793e-07
CAVERGSTLGRLYF	TRAV22	TRAJ18	4	AML,Solid tumor	1.57164e-07
CAVERGSTLGRLYF	TRAV8-3	TRAJ18	2	Healthy,Inflammation	2.97429e-07
CAVERGSTLGRLYF	TRAV21	TRAJ18	2	Solid tumor	8.40905e-14
CAVERGSYIPTF	TRAV2	TRAJ6	2	COVID-19,Healthy	4.28028e-08
CAVERGTDKLIF	TRAV22	TRAJ34	2	COVID-19,Healthy	9.23954e-08
CAVERGTNAGKSTF	TRAV36DV7	TRAJ27	2	COVID-19,Healthy	1.51274e-08
CAVERGYNQGGKLIF	TRAV22	TRAJ23	2	COVID-19,Solid tumor	7.96294e-08
CAVERLGAQKLVF	TRAV22	TRAJ54	3	Inflammation,Solid tumor,T-LGLL	4.62789e-08
CAVERMDSNYQLIW	TRAV22	TRAJ33	2	Inflammation,Solid tumor	1.97179e-07
CAVERNAGGTSYGKLTF	TRAV22	TRAJ52	2	Solid tumor	2.22841e-07
CAVERNARLMF	TRAV2	TRAJ31	2	Healthy,T-LGLL	3.54972e-08
CAVERNFGNEKLTF	TRAV22	TRAJ48	4	COVID-19,Healthy,Inflammation,Solid tumor	3.12153e-07
CAVERNNARLMF	TRAV2	TRAJ31	2	COVID-19,T-LGLL	6.88844e-08
CAVERNNDMRF	TRAV36DV7	TRAJ43	2	Inflammation-irAE,Solid tumor	1.22547e-07
CAVERNNNARLMF	TRAV2	TRAJ31	2	Inflammation	1.03645e-07
CAVERNNQGGKLIF	TRAV22	TRAJ23	2	AML,COVID-19	7.3941e-08
CAVERNTDKLIF	TRAV2	TRAJ34	3	COVID-19,Inflammation,Solid tumor	1.02988e-07
CAVERNTGGFKTIF	TRAV2	TRAJ9	2	COVID-19,Solid tumor	1.64808e-07
CAVERNTGKLIF	TRAV22	TRAJ37	2	COVID-19,Inflammation-irAE	6.66785e-08
CAVERNTGNQFYF	TRAV22	TRAJ49	2	Inflammation	5.0218e-07
CAVERNTGNQFYF	TRAV36DV7	TRAJ49	3	Healthy,Inflammation	2.76144e-07
CAVERNYGQNFVF	TRAV22	TRAJ26	2	Healthy	8.79303e-08
CAVERNYQLIW	TRAV22	TRAJ33	2	Healthy,Solid tumor	5.28243e-08
CAVERPGTYKYIF	TRAV22	TRAJ40	2	Solid tumor	1.19243e-07
CAVERRGFGNVLHC	TRAV22	TRAJ35	2	Solid tumor	0
CAVERRGGSEKLVF	TRAV22	TRAJ57	3	Healthy,Inflammation	5.58853e-08
CAVERRNFGNEKLTF	TRAV22	TRAJ48	2	Inflammation	6.49004e-08
CAVERRSNYQLIW	TRAV22	TRAJ33	4	COVID-19,Healthy	4.68829e-08
CAVERRYNFNKFYF	TRAV22	TRAJ21	4	Healthy,Inflammation,Inflammation-irAE,T-LGLL	4.06023e-08
CAVERSGANSKLTF	TRAV22	TRAJ56	2	Inflammation,Solid tumor	8.01667e-08
CAVERSGGGADGLTF	TRAV22	TRAJ45	3	COVID-19,Healthy,Inflammation	5.32151e-07
CAVERSGGSYIPTF	TRAV22	TRAJ6	2	COVID-19,Inflammation	2.36749e-07
CAVERSGGTSYGKLTF	TRAV22	TRAJ52	2	Healthy	6.83144e-08
CAVERSNYQLIW	TRAV22	TRAJ33	2	COVID-19,Inflammation	2.02614e-07
CAVERTGGFKTIF	TRAV22	TRAJ9	3	Healthy,Inflammation-irAE,T-LGLL	1.87627e-07
CAVERTGGGNKLTF	TRAV22	TRAJ10	2	COVID-19,Healthy	2.84185e-07
CAVERTGRRALTF	TRAV22	TRAJ5	2	Inflammation	1.17694e-07
CAVERTSGTYKYIF	TRAV22	TRAJ40	4	Solid tumor,T-LGLL	3.24618e-07
CAVERTSYDKVIF	TRAV22	TRAJ50	2	Inflammation-irAE,T-LGLL	1.48073e-07
CAVERWNNARLMF	TRAV22	TRAJ31	2	Healthy,Inflammation	2.9664e-09
CAVERWSGGSNYKLTF	TRAV22	TRAJ53	2	COVID-19,Inflammation	1.90179e-08
CAVERYDYKLSF	TRAV22	TRAJ20	2	Healthy,Solid tumor	9.08975e-08
CAVERYNFNKFYF	TRAV22	TRAJ21	3	Healthy,Inflammation,Solid tumor	1.38405e-07
CAVERYSGAGSYQLTF	TRAV22	TRAJ28	2	Healthy,T-LGLL	7.8551e-08
CAVERYSSASKIIF	TRAV2	TRAJ3	3	Healthy,Solid tumor,T-LGLL	1.65715e-07
CAVERYTGNQFYF	TRAV22	TRAJ49	2	Healthy,T-LGLL	1.25806e-07
CAVESAGGTSYGKLTF	TRAV36DV7	TRAJ52	2	Inflammation,Solid tumor	3.34645e-07
CAVESAGKSTF	TRAV12-2	TRAJ27	2	Healthy	2.46655e-10
CAVESDSNYQLIW	TRAV41	TRAJ33	2	Inflammation,Solid tumor	1.2306e-08
CAVESDYKLSF	TRAV2	TRAJ20	2	Inflammation,Solid tumor	1.55039e-07
CAVESGAGSYQLTF	TRAV21	TRAJ28	2	COVID-19,Inflammation	1.85639e-07
CAVESGGFKTIF	TRAV2	TRAJ9	2	Healthy,Solid tumor	9.69478e-08
CAVESGGGADGLTF	TRAV8-3	TRAJ45	2	COVID-19,Solid tumor	6.36374e-07
CAVESGGGADGLTF	TRAV22	TRAJ45	2	COVID-19,Inflammation	4.72513e-07
CAVESGGGADGLTF	TRAV41	TRAJ45	2	Healthy,T-LGLL	8.67835e-08
CAVESGGSNYKLTF	TRAV22	TRAJ53	5	COVID-19,Solid tumor	7.40704e-07
CAVESGGSNYKLTF	TRAV39	TRAJ53	2	COVID-19,Healthy,Inflammation,T-LGLL	6.72661e-07
CAVESGGSNYKLTF	TRAV8-4	TRAJ53	2	COVID-19,Solid tumor	1.70971e-06
CAVESGGSNYKLTF	TRAV21	TRAJ53	2	COVID-19,Healthy	4.04428e-07
CAVESGGSNYKLTF	TRAV36DV7	TRAJ53	2	Healthy,Inflammation	1.13785e-09
CAVESGGSYIPTF	TRAV12-2	TRAJ6	2	COVID-19	4.7714e-08
CAVESGGSYIPTF	TRAV2	TRAJ6	5	Inflammation,T-LGLL	2.02816e-07
CAVESGGSYIPTF	TRAV8-3	TRAJ6	3	COVID-19,Inflammation	3.63153e-07
CAVESGGSYIPTF	TRAV22	TRAJ6	3	COVID-19,Solid tumor	9.63609e-08
CAVESGGTSYGKLTF	TRAV22	TRAJ52	2	Inflammation,Solid tumor	8.90103e-08
CAVESGGYQKVTF	TRAV21	TRAJ13	2	Healthy,T-LGLL	8.65726e-08
CAVESGGYQKVTF	TRAV2	TRAJ13	2	Inflammation-irAE,Solid tumor	2.08821e-07
CAVESGNQFYF	TRAV36DV7	TRAJ49	2	COVID-19,Inflammation	2.45316e-07
CAVESGNTPLVF	TRAV2	TRAJ29	5	COVID-19,Healthy,Inflammation,Inflammation-irAE,Solid tumor	2.14845e-07
CAVESGSARQLTF	TRAV2	TRAJ22	4	Healthy,Inflammation,Solid tumor,T-LGLL	3.04947e-07
CAVESGSYIPTF	TRAV2	TRAJ6	2	Inflammation,Solid tumor	9.69411e-09
CAVESGTASKLTF	TRAV8-3	TRAJ44	2	Inflammation,Solid tumor	2.37705e-08
CAVESGTYKYIF	TRAV12-2	TRAJ40	2	Inflammation,Solid tumor	3.7339e-08
CAVESGYSTLTF	TRAV22	TRAJ11	2	COVID-19,T-LGLL	7.88232e-08
CAVESGYSTLTF	TRAV36DV7	TRAJ11	2	Inflammation,T-LGLL	4.84739e-08
CAVESNDYKLSF	TRAV2	TRAJ20	4	Healthy,Inflammation,Solid tumor,T-LGLL	3.75225e-07
CAVESNFGNEKLTF	TRAV39	TRAJ48	4	COVID-19	4.53452e-07
CAVESNFGNEKLTF	TRAV8-3	TRAJ48	2	Healthy,Inflammation	2.05537e-07
CAVESNFGNEKLTF	TRAV22	TRAJ48	2	COVID-19	8.39479e-08
CAVESNNAGNMLTF	TRAV2	TRAJ39	2	Healthy,Inflammation	1.73679e-07
CAVESNNDMRF	TRAV22	TRAJ43	2	COVID-19,Inflammation-irAE	6.79254e-08
CAVESNQGGKLIF	TRAV2	TRAJ23	2	Inflammation-irAE	1.70859e-07
CAVESNSGYSTLTF	TRAV2	TRAJ11	3	COVID-19,Solid tumor,T-LGLL	2.39543e-08
CAVESNTGGFKTIF	TRAV2	TRAJ9	2	Solid tumor	8.61806e-08
CAVESNTGKLIF	TRAV36DV7	TRAJ37	2	COVID-19,Solid tumor	3.97732e-07
CAVESNTGKLIF	TRAV2	TRAJ37	2	Inflammation,T-LGLL	4.62829e-07
CAVESNTGNQFYF	TRAV22	TRAJ49	2	Inflammation	2.21145e-08
CAVESNTGNQFYF	TRAV12-2	TRAJ49	2	Healthy,Solid tumor	2.38917e-07
CAVESNYQLIW	TRAV2	TRAJ33	4	COVID-19,Inflammation,Solid tumor	7.59502e-08
CAVESNYQLIW	TRAV36DV7	TRAJ33	3	COVID-19	2.08803e-07
CAVESQGGKLIF	TRAV2	TRAJ23	2	Inflammation	6.60636e-08
CAVESQGGSEKLVF	TRAV22	TRAJ57	2	Healthy,Inflammation	1.79979e-07
CAVESSGDKLTF	TRAV36DV7	TRAJ46	2	COVID-19	1.17064e-07
CAVESSGGSYIPTF	TRAV2	TRAJ6	2	Healthy,T-LGLL	7.58967e-08
CAVESSGGYNKLIF	TRAV22	TRAJ4	2	COVID-19,Healthy	9.89168e-08
CAVESSGGYNKLIF	TRAV2	TRAJ4	2	COVID-19,T-LGLL	5.2868e-08
CAVESSGNTPLVF	TRAV2	TRAJ29	2	COVID-19,Inflammation	1.05023e-07
CAVESSGTYKYIF	TRAV39	TRAJ40	2	Healthy	1.91534e-07
CAVESSGTYKYIF	TRAV22	TRAJ40	2	Healthy,T-LGLL	7.00496e-08
CAVESSNTGKLIF	TRAV2	TRAJ37	2	Healthy,Inflammation	4.79644e-07
CAVESSSNTGKLIF	TRAV2	TRAJ37	4	COVID-19,Healthy,Solid tumor	3.30769e-07
CAVESTGGFKTIF	TRAV22	TRAJ9	2	Healthy,T-LGLL	1.3518e-07
CAVESTGGFKTIF	TRAV2	TRAJ9	2	COVID-19,Inflammation-irAE	5.99835e-08
CAVESYGQNFVF	TRAV2	TRAJ26	3	COVID-19,Healthy,Solid tumor	2.01473e-09
CAVESYNQGGKLIF	TRAV2	TRAJ23	2	Healthy,T-LGLL	1.49089e-07
CAVESYNTDKLIF	TRAV21	TRAJ34	2	Inflammation,Solid tumor	1.15787e-07
CAVESYNTDKLIF	TRAV41	TRAJ34	2	Healthy,Inflammation	1.98817e-07
CAVESYNTDKLIF	TRAV22	TRAJ34	2	Inflammation,Solid tumor	3.67921e-08
CAVESYNTDKLIF	TRAV36DV7	TRAJ34	3	Healthy,Solid tumor	6.70362e-08
CAVETDKLIF	TRAV12-2	TRAJ34	2	Healthy,Inflammation	0
CAVETGANSKLTF	TRAV22	TRAJ56	4	COVID-19,Healthy,Inflammation,Solid tumor	3.27753e-07
CAVETGGFKTIF	TRAV12-2	TRAJ9	2	Solid tumor,T-LGLL	5.78215e-08
CAVETGGGADGLTF	TRAV21	TRAJ45	2	Healthy,Inflammation	7.84281e-08
CAVETGGGNKLTF	TRAV2	TRAJ10	3	Healthy,Solid tumor,T-LGLL	1.40449e-07
CAVETGGTSYGKLTF	TRAV22	TRAJ52	2	Inflammation,T-LGLL	6.99793e-08
CAVETGGYQKVTF	TRAV2	TRAJ13	3	COVID-19,Inflammation,Inflammation-irAE	2.85738e-08
CAVETGNQFYF	TRAV36DV7	TRAJ49	2	Inflammation,T-LGLL	8.7929e-07
CAVETGNTGKLIF	TRAV2	TRAJ37	2	COVID-19,Healthy	5.12376e-09
CAVETGSARQLTF	TRAV2	TRAJ22	2	Healthy	1.03067e-07
CAVETGTASKLTF	TRAV36DV7	TRAJ44	2	COVID-19,Healthy	8.72134e-07
CAVETNAGKSTF	TRAV21	TRAJ27	2	COVID-19	1.84341e-07
CAVETNAGKSTF	TRAV8-3	TRAJ27	3	Inflammation,Solid tumor,T-LGLL	2.70233e-08
CAVETNTGNQFYF	TRAV36DV7	TRAJ49	2	Inflammation,T-LGLL	2.21971e-07
CAVETQGGSEKLVF	TRAV39	TRAJ57	2	Healthy,Inflammation,Solid tumor	7.72867e-07
CAVETQGGSEKLVF	TRAV21	TRAJ57	4	Healthy	4.10896e-07
CAVETQGGSEKLVF	TRAV22	TRAJ57	2	COVID-19,Solid tumor	4.78629e-07
CAVETSGGSYIPTF	TRAV2	TRAJ6	2	AML,COVID-19	6.44094e-08
CAVETSGSRLTF	TRAV41	TRAJ58	14	Healthy,Inflammation,Inflammation-irAE	0
CAVETSGSRLTF	TRAV20	TRAJ58	2	Healthy,Inflammation	0
CAVETSGSRLTF	TRAV22	TRAJ58	3	Healthy,Inflammation,T-LGLL	0
CAVETSGSRLTF	TRAV21	TRAJ58	28	COVID-19,Inflammation,T-LGLL	0
CAVETSGSRLTF	TRAV12-2	TRAJ58	3	Healthy,Solid tumor	0
CAVETSGSRLTF	TRAV39	TRAJ58	6	Healthy,Solid tumor,T-LGLL	0
CAVETSGSRLTF	TRAV36DV7	TRAJ58	2	COVID-19,Healthy,Inflammation,Solid tumor	0
CAVETSGTYKYIF	TRAV21	TRAJ40	2	Healthy,Inflammation	1.70111e-07
CAVETSGTYKYIF	TRAV8-1	TRAJ40	2	Healthy,Inflammation	3.75101e-08
CAVETSYDKVIF	TRAV21	TRAJ50	5	Healthy,Solid tumor,T-LGLL	1.30636e-07
CAVETSYDKVIF	TRAV8-3	TRAJ50	3	COVID-19,Inflammation,Solid tumor	5.21091e-07
CAVETSYDKVIF	TRAV36DV7	TRAJ50	2	COVID-19,T-LGLL	5.19641e-07
CAVETSYDKVIF	TRAV12-2	TRAJ50	3	Healthy,Inflammation	1.32105e-07
CAVETTDSWGKLQF	TRAV36DV7	TRAJ24	2	COVID-19,Solid tumor	0
CAVETYNTDKLIF	TRAV22	TRAJ34	2	Healthy,Inflammation-irAE	5.45348e-08
CAVEVAGTYKYIF	TRAV22	TRAJ40	2	COVID-19	9.15586e-09
CAVEVDNDMRF	TRAV21	TRAJ43	2	Inflammation,Solid tumor	1.31376e-09
CAVEVDSNYQLIW	TRAV21	TRAJ33	3	COVID-19,Healthy,T-LGLL	2.83682e-08
CAVEVDSSYKLIF	TRAV2	TRAJ12	2	Inflammation,Solid tumor	7.70013e-08
CAVEVGGATNKLIF	TRAV2	TRAJ32	2	Healthy,Solid tumor	1.78384e-07
CAVEVGGFKTIF	TRAV2	TRAJ9	2	Healthy,Inflammation	4.53902e-08
CAVEVGGGADGLTF	TRAV22	TRAJ45	2	COVID-19,Healthy	3.1851e-08
CAVEVGGGADGLTF	TRAV2	TRAJ45	2	Healthy	1.02719e-07
CAVEVGSSASKIIF	TRAV2	TRAJ3	2	COVID-19,Inflammation	1.04077e-08
CAVEVGTSGSRLTF	TRAV39	TRAJ58	2	Healthy,Solid tumor	0
CAVEVKGAQKLVF	TRAV36DV7	TRAJ54	2	Healthy,Solid tumor	1.99758e-08
CAVEVLSGNTPLVF	TRAV2	TRAJ29	2	Healthy	5.20372e-09
CAVEVNDYKLSF	TRAV8-3	TRAJ20	2	COVID-19,Solid tumor	8.73507e-08
CAVEVNDYKLSF	TRAV2	TRAJ20	3	Healthy,Solid tumor	7.59757e-09
CAVEVNSGNTPLVF	TRAV2	TRAJ29	2	Inflammation-irAE	3.71911e-08
CAVEVNTGGFKTIF	TRAV2	TRAJ9	3	COVID-19,Inflammation	7.52717e-08
CAVEVNTNAGKSTF	TRAV2	TRAJ27	2	Healthy,Inflammation	7.62212e-09
CAVEVPGGSYIPTF	TRAV2	TRAJ6	2	Inflammation,Inflammation-irAE	1.95583e-08
CAVEVPGGYQKVTF	TRAV2	TRAJ13	2	Healthy,T-LGLL	4.87079e-09
CAVEVPSGNTPLVF	TRAV2	TRAJ29	2	Inflammation,Solid tumor	8.98626e-09
CAVEVPSGSARQLTF	TRAV2	TRAJ22	2	Inflammation,Solid tumor	1.53669e-08
CAVEVRGSTLGRLYF	TRAV22	TRAJ18	2	Healthy	5.43383e-08
CAVEVSGGSYIPTF	TRAV2	TRAJ6	2	Healthy,Inflammation-irAE	4.81985e-08
CAVEVSGTYKYIF	TRAV36DV7	TRAJ40	2	COVID-19,Solid tumor	1.95026e-07
CAVEVSSNTGKLIF	TRAV2	TRAJ37	2	Inflammation	1.71882e-07
CAVEVTGGGNKLTF	TRAV2	TRAJ10	4	Healthy,Inflammation,Solid tumor	1.53005e-07
CAVEVTNDYKLSF	TRAV2	TRAJ20	2	Healthy,Inflammation	1.0859e-08
CAVEVWASNTGKLIF	TRAV2	TRAJ37	2	Healthy,T-LGLL	5.2092e-10
CAVEVYGGATNKLIF	TRAV2	TRAJ32	2	Solid tumor	1.70979e-07
CAVEVYGNKLVF	TRAV36DV7	TRAJ47	2	Solid tumor,T-LGLL	4.89326e-08
CAVEVYGQNFVF	TRAV2	TRAJ26	2	Healthy,Solid tumor	1.17071e-09
CAVEVYNFNKFYF	TRAV2	TRAJ21	2	COVID-19,Healthy	1.63111e-07
CAVEVYNQGGKLIF	TRAV2	TRAJ23	2	Inflammation-irAE,T-LGLL	2.01423e-07
CAVEWNRDDKIIF	TRAV2	TRAJ30	2	COVID-19,Inflammation	3.89067e-08
CAVEWNRGSTLGRLYF	TRAV22	TRAJ18	2	Inflammation,Inflammation-irAE	1.29851e-09
CAVEWNTDKLIF	TRAV2	TRAJ34	2	Healthy,Solid tumor	1.51517e-08
CAVEYDMRF	TRAV22	TRAJ43	2	COVID-19,Solid tumor	3.7783e-08
CAVEYGGATNKLIF	TRAV2	TRAJ32	4	COVID-19,Healthy,T-LGLL	6.82981e-07
CAVEYGNKLVF	TRAV21	TRAJ47	20	COVID-19,Healthy,Inflammation	2.43412e-07
CAVEYGNKLVF	TRAV36DV7	TRAJ47	7	COVID-19,T-LGLL	4.77022e-08
CAVEYGNKLVF	TRAV12-2	TRAJ47	8	Healthy,Inflammation-irAE	1.33474e-06
CAVEYGNKLVF	TRAV22	TRAJ47	6	AML,Healthy,Inflammation,Inflammation-irAE,Solid tumor	1.07823e-06
CAVEYGNKLVF	TRAV27	TRAJ47	5	AML,Inflammation	3.94334e-07
CAVEYGNKLVF	TRAV39	TRAJ47	6	Inflammation,Solid tumor,T-LGLL	0
CAVEYGNKLVF	TRAV8-3	TRAJ47	4	COVID-19,Inflammation	6.81842e-07
CAVEYGNKLVF	TRAV8-6	TRAJ47	2	Healthy,Inflammation,Inflammation-irAE,Solid tumor,T-LGLL	5.02572e-07
CAVEYGNKLVF	TRAV41	TRAJ47	2	Healthy,Inflammation	1.82446e-07
CAVEYGNKLVF	TRAV3	TRAJ47	3	Healthy,T-LGLL	1.74656e-07
CAVEYGNKLVF	TRAV8-1	TRAJ47	2	COVID-19,Inflammation,Inflammation-irAE,Solid tumor	3.4467e-07
CAVEYGNKLVF	TRAV2	TRAJ47	2	Healthy,Solid tumor	0
CAVEYNFNKFYF	TRAV8-3	TRAJ21	2	Healthy,Solid tumor	5.20295e-07
CAVEYNFNKFYF	TRAV2	TRAJ21	2	COVID-19,T-LGLL	1.3625e-08
CAVEYNQGGKLIF	TRAV2	TRAJ23	2	Inflammation-irAE	2.44579e-07
CAVEYSGAGSYQLTF	TRAV22	TRAJ28	2	Healthy,Solid tumor	1.14723e-07
CAVEYSGGSNYKLTF	TRAV36DV7	TRAJ53	3	Healthy,Inflammation,Inflammation-irAE	2.83591e-07
CAVEYSSASKIIF	TRAV2	TRAJ3	5	AML,COVID-19,Healthy,T-LGLL	2.82708e-07
CAVEYSSASKIIF	TRAV21	TRAJ3	2	Inflammation,Solid tumor	4.9484e-07
CAVEYTGNQFYF	TRAV22	TRAJ49	2	Solid tumor	1.49547e-07
CAVFAGGTSYGKLTF	TRAV12-2	TRAJ52	2	COVID-19,Inflammation	7.46082e-08
CAVFAGGTSYGKLTF	TRAV21	TRAJ52	2	Inflammation,T-LGLL	2.91588e-07
CAVFDGQKLLF	TRAV1-1	TRAJ16	2	COVID-19	3.06342e-08
CAVFDSNYQLIW	TRAV1-2	TRAJ33	10	COVID-19,Healthy,Solid tumor	1.0041e-07
CAVFFGNEKLTF	TRAV41	TRAJ48	3	COVID-19,Solid tumor	7.62303e-08
CAVFFGNEKLTF	TRAV12-2	TRAJ48	3	COVID-19,Healthy	1.55043e-07
CAVFFTGGGNKLTF	TRAV12-2	TRAJ10	2	Inflammation,Solid tumor	1.08693e-08
CAVFGGATNKLIF	TRAV41	TRAJ32	2	AML,T-LGLL	1.21716e-07
CAVFGGSQGNLIF	TRAV41	TRAJ42	2	Healthy,Solid tumor	2.56393e-07
CAVFGNEKLTF	TRAV21	TRAJ48	3	COVID-19,Inflammation,Solid tumor	1.69748e-06
CAVFGNEKLTF	TRAV36DV7	TRAJ48	2	COVID-19,Solid tumor	1.14195e-06
CAVFGNEKLTF	TRAV8-3	TRAJ48	2	COVID-19,Inflammation-irAE	6.11358e-07
CAVFGNQFYF	TRAV13-1	TRAJ49	2	Solid tumor,T-LGLL	4.18456e-08
CAVFGNQFYF	TRAV20	TRAJ49	2	Solid tumor	1.29422e-07
CAVFGNQFYF	TRAV8-4	TRAJ49	2	COVID-19,Healthy	5.20621e-12
CAVFGNTDKLIF	TRAV41	TRAJ34	2	Healthy,Inflammation-irAE	1.20929e-08
CAVFGNVLHC	TRAV41	TRAJ35	2	Healthy,Solid tumor	0
CAVFGNVLHC	TRAV21	TRAJ35	2	Inflammation,Solid tumor	0
CAVFGRTYKYIF	TRAV20	TRAJ40	2	Healthy	2.80956e-10
CAVFGSARQLTF	TRAV8-4	TRAJ22	2	Healthy,Solid tumor	3.21848e-07
CAVFGSARQLTF	TRAV21	TRAJ22	2	Healthy,Solid tumor	6.63919e-08
CAVFGSSNTGKLIF	TRAV22	TRAJ37	2	Healthy,Inflammation	5.11023e-07
CAVFGSSNTGKLIF	TRAV21	TRAJ37	2	Inflammation-irAE,Solid tumor	1.73906e-07
CAVFILTGGGNKLTF	TRAV12-2	TRAJ10	2	Inflammation-irAE,Solid tumor	1.96222e-08
CAVFKAAGNKLTF	TRAV2	TRAJ17	3	COVID-19,Healthy,T-LGLL	6.70475e-08
CAVFKAAGNKLTF	TRAV21	TRAJ17	7	COVID-19,Inflammation	1.86706e-08
CAVFKAAGNKLTF	TRAV12-2	TRAJ17	3	COVID-19,Healthy,Solid tumor,T-LGLL	4.35113e-07
CAVFLSGGYNKLIF	TRAV2	TRAJ4	3	Inflammation,Solid tumor,T-LGLL	1.27447e-08
CAVFLSGGYQKVTF	TRAV12-2	TRAJ13	3	Solid tumor,T-LGLL	3.11423e-09
CAVFLSGSARQLTF	TRAV12-2	TRAJ22	2	COVID-19	3.93461e-09
CAVFLYNFNKFYF	TRAV12-2	TRAJ21	2	Healthy,Inflammation	7.9397e-09
CAVFMDSNYQLIW	TRAV41	TRAJ33	2	Inflammation	1.93849e-07
CAVFMDSNYQLIW	TRAV12-2	TRAJ33	2	COVID-19,Solid tumor	2.37188e-08
CAVFMDSNYQLIW	TRAV1-2	TRAJ33	2	Inflammation,Solid tumor	8.19759e-08
CAVFMDTGRRALTF	TRAV8-1	TRAJ5	2	Inflammation-irAE,T-LGLL	1.96323e-08
CAVFMEYGNKLVF	TRAV12-2	TRAJ47	3	COVID-19,Healthy,Inflammation	2.99483e-08
CAVFMEYGNKLVF	TRAV22	TRAJ47	2	Healthy,Solid tumor	1.14229e-07
CAVFMIKAAGNKLTF	TRAV21	TRAJ17	2	Inflammation,Inflammation-irAE	6.68572e-08
CAVFNAGKSTF	TRAV12-2	TRAJ27	2	COVID-19,Solid tumor	3.94101e-09
CAVFNAGNMLTF	TRAV21	TRAJ39	2	Healthy,Inflammation	5.27961e-07
CAVFNAGNMLTF	TRAV8-3	TRAJ39	2	Healthy,Inflammation	5.72148e-08
CAVFNAGNNRKLIW	TRAV21	TRAJ38	2	COVID-19,Healthy	2.7235e-07
CAVFNARLMF	TRAV8-3	TRAJ31	2	Healthy,Inflammation	2.84778e-09
CAVFNDMRF	TRAV22	TRAJ43	2	Healthy	8.81289e-08
CAVFNDYKLSF	TRAV12-2	TRAJ20	3	COVID-19,Healthy,Inflammation-irAE,T-LGLL	1.96265e-07
CAVFNDYKLSF	TRAV1-2	TRAJ20	5	COVID-19,Inflammation,Solid tumor	7.07841e-08
CAVFNDYKLSF	TRAV2	TRAJ20	5	Healthy,Inflammation,T-LGLL	4.40048e-08
CAVFNDYKLSF	TRAV8-1	TRAJ20	3	Healthy,Inflammation,Solid tumor,T-LGLL	2.24173e-07
CAVFNDYKLSF	TRAV21	TRAJ20	4	Solid tumor,T-LGLL	2.68448e-08
CAVFNDYKLSF	TRAV8-6	TRAJ20	2	COVID-19,Healthy	1.27108e-08
CAVFNFGNEKLTF	TRAV8-3	TRAJ48	2	Healthy,Solid tumor	4.97299e-08
CAVFNFNKFYF	TRAV21	TRAJ21	2	Inflammation,Solid tumor	1.15174e-07
CAVFNNAGNMLTF	TRAV21	TRAJ39	5	COVID-19,Solid tumor	2.6503e-08
CAVFNNAGNMLTF	TRAV1-2	TRAJ39	2	COVID-19,Solid tumor	8.56003e-08
CAVFNNAGNMLTF	TRAV1-1	TRAJ39	2	AML,Inflammation	8.14562e-08
CAVFNNAGNMLTF	TRAV20	TRAJ39	2	COVID-19,Healthy	4.71309e-07
CAVFNNARLMF	TRAV12-2	TRAJ31	3	Healthy,Solid tumor	3.71581e-08
CAVFNNNDMRF	TRAV41	TRAJ43	2	Solid tumor	0
CAVFNNNDMRF	TRAV3	TRAJ43	2	Healthy,Inflammation	2.44308e-08
CAVFNQGGKLIF	TRAV1-1	TRAJ23	3	Inflammation,T-LGLL	2.81132e-07
CAVFNSGNTPLVF	TRAV21	TRAJ29	2	COVID-19,Healthy	9.23798e-08
CAVFNSNYQLIW	TRAV1-2	TRAJ33	2	Solid tumor	1.3519e-08
CAVFNTDKLIF	TRAV3	TRAJ34	2	COVID-19,Healthy	2.54479e-07
CAVFNTDKLIF	TRAV21	TRAJ34	2	Healthy,Inflammation	2.08029e-09
CAVFNTDKLIF	TRAV41	TRAJ34	2	Inflammation,T-LGLL	1.47893e-07
CAVFNTGNQFYF	TRAV41	TRAJ49	2	Healthy,Solid tumor	1.90385e-07
CAVFNTNAGKSTF	TRAV22	TRAJ27	2	Inflammation,Inflammation-irAE	3.27623e-08
CAVFNTNAGKSTF	TRAV20	TRAJ27	2	COVID-19	1.36755e-07
CAVFNYGQNFVF	TRAV2	TRAJ26	2	Healthy,Solid tumor	5.31067e-09
CAVFQGAQKLVF	TRAV36DV7	TRAJ54	2	Healthy,Solid tumor,T-LGLL	3.04779e-07
CAVFQGAQKLVF	TRAV21	TRAJ54	5	COVID-19,Inflammation,Solid tumor	4.54124e-08
CAVFQGAQKLVF	TRAV41	TRAJ54	5	Healthy,Inflammation	2.56118e-07
CAVFQGAQKLVF	TRAV29DV5	TRAJ54	3	Healthy,Inflammation	4.07763e-07
CAVFQGGSEKLVF	TRAV12-2	TRAJ57	2	COVID-19,Healthy	3.49749e-08
CAVFQGGSEKLVF	TRAV41	TRAJ57	3	Healthy,Inflammation-irAE	2.34506e-07
CAVFQGGSEKLVF	TRAV21	TRAJ57	7	AML,COVID-19,Healthy,Inflammation,Solid tumor,T-LGLL	8.26269e-07
CAVFQGGSEKLVF	TRAV36DV7	TRAJ57	2	COVID-19,Solid tumor	2.8779e-07
CAVFQGGSEKLVF	TRAV20	TRAJ57	2	Healthy,Inflammation,Solid tumor	2.97924e-07
CAVFRDDKIIF	TRAV8-1	TRAJ30	2	Inflammation,Solid tumor	1.73488e-08
CAVFRNTGNQFYF	TRAV41	TRAJ49	2	Inflammation,T-LGLL	4.28529e-08
CAVFSDGQKLLF	TRAV21	TRAJ16	2	Healthy,Inflammation	1.01173e-06
CAVFSGAGSYQLTF	TRAV1-2	TRAJ28	2	Healthy,Inflammation	5.18252e-08
CAVFSGGGADGLTF	TRAV21	TRAJ45	3	Healthy,T-LGLL	4.18969e-07
CAVFSGGGADGLTF	TRAV41	TRAJ45	5	COVID-19,Healthy	1.4708e-07
CAVFSGGGADGLTF	TRAV39	TRAJ45	2	Healthy,Inflammation,Solid tumor	4.35329e-07
CAVFSGGSNYKLTF	TRAV20	TRAJ53	3	Healthy	2.23073e-07
CAVFSGGSNYKLTF	TRAV21	TRAJ53	2	Healthy,Inflammation	6.80923e-07
CAVFSGGYNKLIF	TRAV2	TRAJ4	8	AML,COVID-19,Healthy,Inflammation,Solid tumor,T-LGLL	5.42327e-07
CAVFSGGYNKLIF	TRAV1-2	TRAJ4	18	COVID-19,Healthy,Inflammation,Inflammation-irAE,T-LGLL	8.80765e-07
CAVFSGGYNKLIF	TRAV12-2	TRAJ4	7	COVID-19,T-LGLL	1.09407e-06
CAVFSGGYNKLIF	TRAV21	TRAJ4	10	COVID-19,Healthy,Inflammation,Solid tumor	3.7318e-07
CAVFSGGYNKLIF	TRAV8-1	TRAJ4	2	AML,Healthy	9.19981e-07
CAVFSGGYNKLIF	TRAV5	TRAJ4	2	COVID-19,Inflammation,T-LGLL	2.98877e-06
CAVFSGGYNKLIF	TRAV8-3	TRAJ4	6	COVID-19,Inflammation,Solid tumor	6.301e-07
CAVFSGGYNKLIF	TRAV22	TRAJ4	3	AML,Inflammation-irAE	3.58146e-07
CAVFSGGYNKLIF	TRAV8-4	TRAJ4	4	COVID-19,Solid tumor	3.46986e-07
CAVFSGGYNKLIF	TRAV20	TRAJ4	4	COVID-19,Healthy,Inflammation-irAE,Solid tumor	4.84341e-07
CAVFSGGYNKLIF	TRAV13-2	TRAJ4	3	COVID-19,Inflammation,Inflammation-irAE,Solid tumor	1.82463e-07
CAVFSGGYQKVTF	TRAV5	TRAJ13	2	COVID-19,Healthy,Inflammation-irAE	4.71415e-08
CAVFSGGYQKVTF	TRAV20	TRAJ13	3	COVID-19	2.3466e-08
CAVFSGGYQKVTF	TRAV2	TRAJ13	2	COVID-19,Inflammation,T-LGLL	1.21183e-07
CAVFSGGYQKVTF	TRAV12-2	TRAJ13	6	COVID-19,Solid tumor	2.72792e-07
CAVFSGGYQKVTF	TRAV21	TRAJ13	2	Healthy,Inflammation	1.0408e-08
CAVFSGNTGKLIF	TRAV21	TRAJ37	5	AML,Healthy	8.8406e-10
CAVFSGNTGKLIF	TRAV12-2	TRAJ37	2	COVID-19,Healthy,Inflammation-irAE,T-LGLL	5.92456e-09
CAVFSGNTGKLIF	TRAV8-1	TRAJ37	2	COVID-19,T-LGLL	1.26847e-09
CAVFSGNTGKLIF	TRAV36DV7	TRAJ37	2	Healthy	5.41006e-10
CAVFSGNTPLVF	TRAV1-2	TRAJ29	2	Healthy,Solid tumor	1.146e-07
CAVFSGNTPLVF	TRAV21	TRAJ29	4	Healthy,Inflammation,Solid tumor	3.6534e-07
CAVFSGSARQLTF	TRAV12-2	TRAJ22	7	Healthy,Inflammation	5.88846e-08
CAVFSGSARQLTF	TRAV3	TRAJ22	2	Healthy,T-LGLL	5.71988e-08
CAVFSGSARQLTF	TRAV13-2	TRAJ22	2	Inflammation-irAE,Solid tumor	4.41418e-08
CAVFSGSARQLTF	TRAV22	TRAJ22	4	AML,Solid tumor	8.68123e-08
CAVFSGSARQLTF	TRAV21	TRAJ22	5	Inflammation,Solid tumor,T-LGLL	3.70231e-07
CAVFSGSARQLTF	TRAV2	TRAJ22	3	Healthy,Inflammation,Solid tumor	1.02919e-07
CAVFSGSARQLTF	TRAV20	TRAJ22	2	Healthy,Inflammation	0
CAVFSGSARQLTF	TRAV36DV7	TRAJ22	2	COVID-19	2.45227e-08
CAVFSGTYKYIF	TRAV12-2	TRAJ40	2	Inflammation,Solid tumor	8.676e-08
CAVFSGTYKYIF	TRAV21	TRAJ40	2	COVID-19,Solid tumor	3.34616e-07
CAVFSGYSTLTF	TRAV21	TRAJ11	2	AML,COVID-19	1.47817e-07
CAVFSNDYKLSF	TRAV21	TRAJ20	2	COVID-19,Healthy	1.62176e-07
CAVFSNTGNQFYF	TRAV41	TRAJ49	2	Healthy,Solid tumor	1.12629e-07
CAVFSSGSARQLTF	TRAV21	TRAJ22	3	Inflammation,T-LGLL	4.99247e-08
CAVFSSGSARQLTF	TRAV22	TRAJ22	2	Healthy,Solid tumor	3.14798e-07
CAVFSSGSARQLTF	TRAV12-2	TRAJ22	2	COVID-19,Inflammation	8.55094e-08
CAVFSSNTGKLIF	TRAV21	TRAJ37	6	COVID-19,Solid tumor	4.38649e-07
CAVFTGANSKLTF	TRAV21	TRAJ56	6	AML,Healthy,Inflammation,Solid tumor	3.52652e-07
CAVFTGGFKTIF	TRAV12-2	TRAJ9	2	AML,Inflammation	4.00339e-08
CAVFTGGFKTIF	TRAV1-2	TRAJ9	2	T-LGLL	5.70504e-08
CAVFTGGFKTIF	TRAV21	TRAJ9	2	Inflammation,T-LGLL	2.0733e-07
CAVFTGGGNKLTF	TRAV8-1	TRAJ10	3	COVID-19,Inflammation,Solid tumor	3.11967e-07
CAVFTGGGNKLTF	TRAV12-2	TRAJ10	10	COVID-19,Healthy,Inflammation,Inflammation-irAE,Solid tumor,T-LGLL	3.96786e-07
CAVFTGGGNKLTF	TRAV1-1	TRAJ10	7	AML,Healthy,Inflammation,Inflammation-irAE,Solid tumor	1.57261e-07
CAVFTGGGNKLTF	TRAV2	TRAJ10	12	AML,COVID-19,Healthy,Inflammation,Inflammation-irAE,T-LGLL	6.84078e-08
CAVFTGGGNKLTF	TRAV8-4	TRAJ10	3	Healthy,Inflammation,Solid tumor	2.52884e-07
CAVFTGGGNKLTF	TRAV21	TRAJ10	8	COVID-19,Inflammation,Solid tumor	9.11691e-07
CAVFTGGGNKLTF	TRAV3	TRAJ10	2	Healthy	5.18469e-07
CAVFTGGGNKLTF	TRAV20	TRAJ10	3	COVID-19,T-LGLL	0
CAVFTGGGNKLTF	TRAV1-2	TRAJ10	8	COVID-19,Inflammation,Solid tumor	1.35916e-07
CAVFTGGGNKLTF	TRAV22	TRAJ10	2	COVID-19,Healthy,Inflammation	7.21012e-09
CAVFTGNQFYF	TRAV41	TRAJ49	8	COVID-19,Healthy,Solid tumor	4.72104e-07
CAVFTGNQFYF	TRAV8-3	TRAJ49	3	COVID-19,Healthy,Inflammation,Solid tumor,T-LGLL	5.55404e-07
CAVFTGNQFYF	TRAV21	TRAJ49	3	COVID-19,Inflammation,T-LGLL	1.66786e-08
CAVFTGTASKLTF	TRAV12-2	TRAJ44	5	AML,COVID-19,Healthy,Solid tumor	3.32095e-08
CAVFTGTASKLTF	TRAV22	TRAJ44	3	COVID-19,Healthy,Inflammation,T-LGLL	4.6099e-07
CAVFTGTASKLTF	TRAV21	TRAJ44	6	COVID-19,Healthy	3.63929e-07
CAVFTGTASKLTF	TRAV8-4	TRAJ44	2	COVID-19	3.3449e-09
CAVFTNAGKSTF	TRAV22	TRAJ27	2	Healthy	1.54437e-07
CAVFTSGTYKYIF	TRAV8-1	TRAJ40	3	COVID-19,Healthy,Inflammation,T-LGLL	6.96853e-08
CAVFTSGTYKYIF	TRAV12-2	TRAJ40	4	COVID-19,Healthy,Inflammation,Solid tumor	2.67476e-07
CAVFTSGTYKYIF	TRAV21	TRAJ40	5	COVID-19,Healthy	1.92426e-07
CAVFTSGTYKYIF	TRAV8-3	TRAJ40	2	Healthy,Inflammation	5.81703e-08
CAVFTSGTYKYIF	TRAV22	TRAJ40	2	Healthy,Inflammation-irAE	1.80983e-08
CAVFTSGTYKYIF	TRAV8-6	TRAJ40	2	Solid tumor	1.74895e-08
CAVFYGGATNKLIF	TRAV22	TRAJ32	2	COVID-19,Healthy	1.20745e-07
CAVFYGGATNKLIF	TRAV41	TRAJ32	2	COVID-19,Solid tumor	1.11522e-07
CAVFYGGSQGNLIF	TRAV8-3	TRAJ42	2	COVID-19,Solid tumor	6.57958e-08
CAVFYGNNRLAF	TRAV12-2	TRAJ7	4	Inflammation,Inflammation-irAE,Solid tumor	1.71942e-08
CAVFYGNVLHC	TRAV3	TRAJ35	4	COVID-19	0
CAVFYNQGGKLIF	TRAV1-2	TRAJ23	5	COVID-19,Healthy,T-LGLL	5.18085e-07
CAVFYNQGGKLIF	TRAV21	TRAJ23	2	COVID-19,Inflammation-irAE,Solid tumor,T-LGLL	1.50208e-07
CAVFYNQGGKLIF	TRAV12-2	TRAJ23	3	AML,COVID-19	8.52279e-08
CAVFYNQGGKLIF	TRAV8-3	TRAJ23	3	Healthy,Inflammation,Inflammation-irAE,T-LGLL	4.69958e-08
CAVFYNQGGKLIF	TRAV2	TRAJ23	4	Healthy	4.79862e-07
CAVFYNQGGKLIF	TRAV1-1	TRAJ23	3	Inflammation,T-LGLL	2.42257e-07
CAVFYNQGGKLIF	TRAV22	TRAJ23	2	COVID-19,Solid tumor	3.19061e-08
CAVFYNTDKLIF	TRAV41	TRAJ34	4	COVID-19,Solid tumor	6.35863e-08
CAVFYNTDKLIF	TRAV1-2	TRAJ34	2	Healthy,Inflammation,T-LGLL	8.60733e-08
CAVFYSSASKIIF	TRAV12-2	TRAJ3	3	Healthy,Solid tumor	4.36449e-08
CAVFYSSASKIIF	TRAV8-4	TRAJ3	2	COVID-19,Solid tumor	3.17598e-11
CAVGAAAAGNKLTF	TRAV8-3	TRAJ17	4	COVID-19,Healthy,T-LGLL	1.53818e-08
CAVGAAAGNKLTF	TRAV8-3	TRAJ17	11	Healthy,Solid tumor	7.4979e-08
CAVGAAAGNKLTF	TRAV21	TRAJ17	2	AML,COVID-19,Healthy,Inflammation,Solid tumor,T-LGLL	8.83352e-08
CAVGAADDYKLSF	TRAV8-3	TRAJ20	2	Inflammation,T-LGLL	1.38341e-08
CAVGAADKLIF	TRAV8-3	TRAJ34	2	Healthy,Inflammation-irAE	5.35847e-10
CAVGAADSNYQLIW	TRAV8-3	TRAJ33	2	COVID-19,Solid tumor	2.09368e-10
CAVGAADSWGKFQF	TRAV8-3	TRAJ24	2	Healthy,Solid tumor	0
CAVGAADSWGKLQF	TRAV8-3	TRAJ24	2	Healthy,Inflammation	2.58298e-10
CAVGAADYKLSF	TRAV8-3	TRAJ20	3	Healthy,Inflammation,Inflammation-irAE	9.05746e-08
CAVGAAEYGNKLVF	TRAV8-3	TRAJ47	12	COVID-19	1.68689e-08
CAVGAAGFNKFYF	TRAV8-3	TRAJ21	3	COVID-19,Inflammation	5.91929e-13
CAVGAAGGFKTIF	TRAV8-3	TRAJ9	3	COVID-19,Inflammation-irAE,T-LGLL	0
CAVGAAGGGNKLTF	TRAV8-3	TRAJ10	3	COVID-19,Inflammation	1.58576e-07
CAVGAAGGSYIPTF	TRAV8-3	TRAJ6	12	Healthy,Inflammation,Solid tumor,T-LGLL	3.38655e-07
CAVGAAGGTSYGKLTF	TRAV8-3	TRAJ52	2	AML,Inflammation-irAE	7.20433e-08
CAVGAAGGYNKLIF	TRAV8-3	TRAJ4	4	COVID-19,Healthy,Inflammation,T-LGLL	2.21352e-07
CAVGAAGGYQKVTF	TRAV8-3	TRAJ13	4	COVID-19,Inflammation,Inflammation-irAE	7.37141e-08
CAVGAAGNKLTF	TRAV8-3	TRAJ17	5	Inflammation,Solid tumor	4.83982e-07
CAVGAAGNKLTF	TRAV1-1	TRAJ17	2	COVID-19,Healthy,T-LGLL	9.37861e-08
CAVGAAGNKLTF	TRAV21	TRAJ17	3	Healthy,Inflammation	1.40147e-06
CAVGAAGNKLTF	TRAV2	TRAJ17	4	COVID-19,Inflammation,Solid tumor	2.89291e-07
CAVGAAGNQFYF	TRAV8-3	TRAJ49	3	AML,Healthy	1.19526e-09
CAVGAAGSARQLTF	TRAV8-3	TRAJ22	2	AML,Solid tumor	2.20587e-08
CAVGAAGTASKLTF	TRAV8-3	TRAJ44	9	COVID-19,Healthy,Solid tumor,T-LGLL	2.24797e-07
CAVGAAGTYKYIF	TRAV8-3	TRAJ40	4	COVID-19,Inflammation,Solid tumor,T-LGLL	6.36547e-08
CAVGAAIQGAQKLVF	TRAV8-3	TRAJ54	2	Solid tumor	3.21121e-08
CAVGAANDYKLSF	TRAV8-3	TRAJ20	2	AML,Healthy	1.68351e-07
CAVGAANFGNEKLTF	TRAV8-3	TRAJ48	5	Healthy,Inflammation	1.29093e-07
CAVGAANGNNRLAF	TRAV8-3	TRAJ7	2	Inflammation	9.61819e-10
CAVGAANNNDMRF	TRAV8-3	TRAJ43	2	Healthy,Inflammation-irAE	1.04741e-07
CAVGAANRDDKIIF	TRAV8-3	TRAJ30	2	COVID-19,T-LGLL	4.79572e-08
CAVGAANTDKLIF	TRAV8-3	TRAJ34	2	COVID-19,T-LGLL	2.04974e-10
CAVGAANTGNQFYF	TRAV8-3	TRAJ49	4	Healthy,Inflammation	1.41325e-09
CAVGAASGGSYIPTF	TRAV8-3	TRAJ6	4	COVID-19,Healthy	3.31388e-07
CAVGAASGTYKYIF	TRAV8-3	TRAJ40	7	COVID-19,Healthy,T-LGLL	6.95771e-08
CAVGAASNTGKLIF	TRAV8-3	TRAJ37	2	COVID-19,T-LGLL	1.54538e-07
CAVGAATGKLIF	TRAV8-3	TRAJ37	3	AML,Inflammation	2.41842e-09
CAVGAAYGNNRLAF	TRAV8-3	TRAJ7	3	Solid tumor,T-LGLL	1.18759e-08
CAVGADAAGNKLTF	TRAV8-3	TRAJ17	2	Inflammation,T-LGLL	4.95807e-09
CAVGADAGGTSYGKLTF	TRAV8-3	TRAJ52	3	Inflammation,Solid tumor	1.63317e-08
CAVGADAGNMLTF	TRAV8-3	TRAJ39	6	COVID-19,Healthy,Inflammation,Solid tumor	5.1494e-08
CAVGADDMRF	TRAV8-3	TRAJ43	3	COVID-19,Solid tumor,T-LGLL	1.50492e-07
CAVGADDYKLSF	TRAV8-3	TRAJ20	9	COVID-19,Inflammation,Solid tumor,T-LGLL	2.24502e-07
CAVGADFGNEKLTF	TRAV8-3	TRAJ48	9	COVID-19,Inflammation,T-LGLL	9.06494e-08
CAVGADGNEKLTF	TRAV8-3	TRAJ48	3	COVID-19,Healthy,Solid tumor	1.61163e-08
CAVGADGNKLVF	TRAV8-3	TRAJ47	6	COVID-19,Healthy,Inflammation,Inflammation-irAE,Solid tumor	2.01184e-08
CAVGADGNNRLAF	TRAV8-3	TRAJ7	7	COVID-19,Healthy,Inflammation,Inflammation-irAE,Solid tumor,T-LGLL	2.47059e-08
CAVGADGQKLLF	TRAV8-3	TRAJ16	4	Healthy,Inflammation,Inflammation-irAE,Solid tumor	2.54091e-07
CAVGADKLIF	TRAV8-3	TRAJ34	2	COVID-19,Solid tumor	1.63173e-08
CAVGADNAGNMLTF	TRAV8-3	TRAJ39	7	Healthy,Inflammation,Solid tumor,T-LGLL	1.17717e-07
CAVGADNARLMF	TRAV8-3	TRAJ31	3	Inflammation,Solid tumor	2.50176e-08
CAVGADNDMRF	TRAV8-3	TRAJ43	8	COVID-19,Healthy,Inflammation,Inflammation-irAE,Solid tumor,T-LGLL	1.62425e-07
CAVGADNFNKFYF	TRAV8-3	TRAJ21	3	COVID-19,Solid tumor,T-LGLL	2.08941e-10
CAVGADNNARLMF	TRAV8-3	TRAJ31	5	Inflammation,Inflammation-irAE	3.35599e-08
CAVGADNNDMRF	TRAV8-3	TRAJ43	3	COVID-19,Healthy	1.7435e-07
CAVGADNNNDMRF	TRAV8-3	TRAJ43	3	Healthy,Solid tumor	2.10683e-07
CAVGADNTDKLIF	TRAV8-3	TRAJ34	4	COVID-19,Inflammation,Solid tumor	8.47669e-10
CAVGADNYGQNFVF	TRAV8-3	TRAJ26	5	COVID-19,Inflammation	0
CAVGADRDDKIIF	TRAV8-3	TRAJ30	3	COVID-19,Healthy,Inflammation	7.88974e-08
CAVGADRGSTLGRLYF	TRAV8-3	TRAJ18	3	COVID-19,Inflammation,Solid tumor	8.70075e-14
CAVGADSGAGSYQLTF	TRAV8-3	TRAJ28	2	Inflammation,T-LGLL	8.91005e-08
CAVGADSGGYQKVTF	TRAV8-3	TRAJ13	4	COVID-19,Healthy	8.08712e-08
CAVGADSGYALNF	TRAV8-3	TRAJ41	2	COVID-19,Healthy	3.22857e-10
CAVGADSGYSTLTF	TRAV8-3	TRAJ11	8	COVID-19,Healthy,Solid tumor,T-LGLL	7.46678e-08
CAVGADSNYQLIW	TRAV36DV7	TRAJ33	2	COVID-19,Solid tumor	5.15869e-08
CAVGADSNYQLIW	TRAV8-3	TRAJ33	11	COVID-19,Healthy,Inflammation,Solid tumor,T-LGLL	7.51696e-09
CAVGADSSASKIIF	TRAV8-3	TRAJ3	9	Inflammation,Solid tumor,T-LGLL	6.80495e-08
CAVGADTGGFKTIF	TRAV8-3	TRAJ9	3	Inflammation,Inflammation-irAE	0
CAVGADTGNQFYF	TRAV8-3	TRAJ49	10	Healthy,T-LGLL	1.93904e-09
CAVGADTGRRALTF	TRAV8-3	TRAJ5	7	COVID-19,Healthy,Inflammation,T-LGLL	5.08721e-09
CAVGADTNAGKSTF	TRAV8-3	TRAJ27	3	Healthy,Inflammation	9.26624e-08
CAVGADYGGSQGNLIF	TRAV8-3	TRAJ42	3	Healthy,Solid tumor	8.99681e-08
CAVGADYKLSF	TRAV2	TRAJ20	5	COVID-19,Healthy,Solid tumor	2.68229e-08
CAVGADYKLSF	TRAV8-3	TRAJ20	3	Solid tumor,T-LGLL	4.48928e-07
CAVGAEAAGNKLTF	TRAV8-3	TRAJ17	7	Healthy,Solid tumor,T-LGLL	3.77691e-08
CAVGAEAGGTSYGKLTF	TRAV8-3	TRAJ52	2	Inflammation,T-LGLL	8.51949e-09
CAVGAEEYGNKLVF	TRAV8-3	TRAJ47	5	AML,COVID-19,Inflammation,Solid tumor,T-LGLL	2.21881e-08
CAVGAEGFGNVLHC	TRAV8-3	TRAJ35	3	Healthy,Inflammation,Solid tumor	0
CAVGAEGGGNKLTF	TRAV8-3	TRAJ10	3	COVID-19,Healthy,T-LGLL	6.35949e-08
CAVGAEGGSYIPTF	TRAV8-3	TRAJ6	4	Inflammation,Solid tumor	1.18612e-07
CAVGAEGNNRLAF	TRAV8-3	TRAJ7	9	COVID-19,Solid tumor,T-LGLL	1.75453e-08
CAVGAEGQKLLF	TRAV8-3	TRAJ16	2	Solid tumor	2.17174e-08
CAVGAEGSQGNLIF	TRAV8-3	TRAJ42	2	COVID-19,Healthy	4.25003e-08
CAVGAEGSSNTGKLIF	TRAV8-3	TRAJ37	2	T-LGLL	1.23277e-07
CAVGAEGYQKVTF	TRAV8-3	TRAJ13	2	COVID-19,Healthy	1.0075e-08
CAVGAENNNDMRF	TRAV8-3	TRAJ43	2	COVID-19,Healthy	7.16376e-08
CAVGAENSGGSNYKLTF	TRAV8-3	TRAJ53	2	COVID-19,Healthy	4.47488e-10
CAVGAENTDKLIF	TRAV8-3	TRAJ34	2	COVID-19,Inflammation-irAE	1.13815e-10
CAVGAENTGNQFYF	TRAV8-3	TRAJ49	2	Inflammation-irAE,T-LGLL	5.98754e-10
CAVGAENTNAGKSTF	TRAV8-3	TRAJ27	2	Healthy,Solid tumor	1.88461e-08
CAVGAESGGYQKVTF	TRAV8-3	TRAJ13	2	Healthy	1.85821e-08
CAVGAETGGFKTIF	TRAV8-3	TRAJ9	3	Inflammation,Solid tumor,T-LGLL	0
CAVGAETSYDKVIF	TRAV8-3	TRAJ50	4	COVID-19,Solid tumor,T-LGLL	2.93761e-08
CAVGAEVLTGGGNKLTF	TRAV8-3	TRAJ10	3	Inflammation,T-LGLL	4.27741e-09
CAVGAEYGGATNKLIF	TRAV8-3	TRAJ32	2	Healthy,Inflammation	5.21592e-08
CAVGAEYGNKLVF	TRAV8-3	TRAJ47	9	COVID-19,Healthy,Inflammation,Inflammation-irAE,Solid tumor,T-LGLL	9.50382e-08
CAVGAFDTGRRALTF	TRAV8-3	TRAJ5	2	Healthy,Solid tumor	1.86346e-11
CAVGAFGNQFYF	TRAV8-3	TRAJ49	2	COVID-19,Inflammation	2.97056e-10
CAVGAFKAAGNKLTF	TRAV8-3	TRAJ17	3	Healthy,Inflammation-irAE,T-LGLL	1.47402e-08
CAVGAFNAGNMLTF	TRAV8-3	TRAJ39	2	Inflammation,Solid tumor	3.09584e-08
CAVGAFQGAQKLVF	TRAV8-3	TRAJ54	2	COVID-19,Inflammation	5.35245e-08
CAVGAFQGGSEKLVF	TRAV8-3	TRAJ57	2	Healthy	3.21354e-11
CAVGAFSDGQKLLF	TRAV8-3	TRAJ16	2	Solid tumor	1.8838e-07
CAVGAFSGGYNKLIF	TRAV8-3	TRAJ4	3	COVID-19,Inflammation,T-LGLL	4.93236e-07
CAVGAFSGGYQKVTF	TRAV8-3	TRAJ13	2	AML,Inflammation	3.00018e-08
CAVGAFSNDYKLSF	TRAV8-3	TRAJ20	2	COVID-19,Healthy	4.47713e-08
CAVGAFTGGGNKLTF	TRAV8-3	TRAJ10	3	Inflammation,Solid tumor,T-LGLL	2.73875e-07
CAVGAFYNQGGKLIF	TRAV8-3	TRAJ23	2	Healthy,Solid tumor	3.01349e-08
CAVGAGAAGNKLTF	TRAV8-3	TRAJ17	24	Inflammation	4.42842e-08
CAVGAGAGGFKTIF	TRAV8-3	TRAJ9	2	Inflammation	0
CAVGAGAGGTSYGKLTF	TRAV8-3	TRAJ52	14	COVID-19,Healthy,Inflammation,Solid tumor,T-LGLL	3.31418e-08
CAVGAGAGGYQKVTF	TRAV8-3	TRAJ13	3	AML,Inflammation,Solid tumor	1.56163e-08
CAVGAGAGKSTF	TRAV8-3	TRAJ27	2	Inflammation-irAE,Solid tumor	3.31201e-08
CAVGAGAGSYQLTF	TRAV36DV7	TRAJ28	2	AML,COVID-19	3.77688e-08
CAVGAGAGSYQLTF	TRAV8-3	TRAJ28	3	Healthy,Inflammation,Solid tumor	2.03648e-07
CAVGAGAGTASKLTF	TRAV8-3	TRAJ44	2	Healthy,Solid tumor	5.60319e-08
CAVGAGANAGKSTF	TRAV8-3	TRAJ27	2	Inflammation,T-LGLL	6.43778e-09
CAVGAGANSKLTF	TRAV8-3	TRAJ56	4	COVID-19,Healthy,Solid tumor	2.18593e-08
CAVGAGAQKLVF	TRAV8-3	TRAJ54	2	Healthy,Solid tumor	1.4754e-07
CAVGAGARLMF	TRAV8-3	TRAJ31	4	Inflammation,T-LGLL	4.48766e-08
CAVGAGATNKLIF	TRAV8-3	TRAJ32	3	COVID-19,Solid tumor,T-LGLL	1.5591e-07
CAVGAGDDKIIF	TRAV8-3	TRAJ30	11	COVID-19,Healthy,Inflammation,Solid tumor	1.19561e-07
CAVGAGDDYKLSF	TRAV8-3	TRAJ20	2	COVID-19,Healthy	4.98988e-08
CAVGAGDGQKLLF	TRAV8-3	TRAJ16	2	T-LGLL	1.12218e-07
CAVGAGDMRF	TRAV8-3	TRAJ43	7	COVID-19,Healthy,Inflammation,Solid tumor,T-LGLL	1.85477e-07
CAVGAGDNDMRF	TRAV8-3	TRAJ43	2	Solid tumor,T-LGLL	3.67135e-08
CAVGAGDSNYQLIW	TRAV8-3	TRAJ33	4	Healthy,Solid tumor,T-LGLL	6.06976e-10
CAVGAGDSSYKLIF	TRAV8-3	TRAJ12	3	COVID-19,Healthy,T-LGLL	1.55821e-10
CAVGAGDTGRRALTF	TRAV8-3	TRAJ5	6	COVID-19,Inflammation,Solid tumor	4.24443e-10
CAVGAGDYKLSF	TRAV8-3	TRAJ20	28	COVID-19,Healthy,Solid tumor	2.61171e-07
CAVGAGEYGNKLVF	TRAV8-3	TRAJ47	17	COVID-19,Healthy,Inflammation,Solid tumor	4.91609e-08
CAVGAGFGNEKLTF	TRAV8-3	TRAJ48	11	COVID-19,Healthy,Inflammation,Solid tumor,T-LGLL	1.00425e-07
CAVGAGFGNVLHC	TRAV8-3	TRAJ35	6	Healthy	0
CAVGAGFNKFYF	TRAV8-3	TRAJ21	3	COVID-19	2.60857e-11
CAVGAGFSDGQKLLF	TRAV8-3	TRAJ16	2	Inflammation,Solid tumor	1.08528e-07
CAVGAGFSGGYNKLIF	TRAV8-3	TRAJ4	2	COVID-19,Solid tumor	2.07986e-07
CAVGAGGADGLTF	TRAV8-3	TRAJ45	8	COVID-19,Healthy,Inflammation-irAE,T-LGLL	2.22278e-07
CAVGAGGANSKLTF	TRAV8-3	TRAJ56	4	Healthy,Inflammation	3.72843e-10
CAVGAGGATNKLIF	TRAV8-3	TRAJ32	15	COVID-19,Healthy,Inflammation,Solid tumor,T-LGLL	4.34972e-07
CAVGAGGFKTIF	TRAV8-3	TRAJ9	16	Healthy,Inflammation	1.79213e-08
CAVGAGGFKTIF	TRAV2	TRAJ9	2	COVID-19,Healthy,Inflammation,Inflammation-irAE,Solid tumor	0
CAVGAGGGADGLTF	TRAV8-3	TRAJ45	20	COVID-19,Inflammation,Inflammation-irAE,Solid tumor,T-LGLL	8.72584e-07
CAVGAGGGATNKLIF	TRAV8-3	TRAJ32	4	COVID-19,Healthy,Inflammation,T-LGLL	1.89572e-07
CAVGAGGGFKTIF	TRAV8-3	TRAJ9	2	COVID-19,Healthy	0
CAVGAGGGGNKLTF	TRAV8-3	TRAJ10	8	COVID-19,Healthy,Inflammation,Inflammation-irAE,Solid tumor,T-LGLL	1.43354e-07
CAVGAGGGNKLTF	TRAV8-3	TRAJ10	10	Healthy	1.45911e-08
CAVGAGGGNKLTF	TRAV13-1	TRAJ10	2	Healthy,T-LGLL	4.08856e-07
CAVGAGGGQKLLF	TRAV8-3	TRAJ16	2	COVID-19,Healthy	1.15721e-08
CAVGAGGGSNYKLTF	TRAV8-3	TRAJ53	2	Inflammation-irAE,Solid tumor	1.68246e-09
CAVGAGGGSYIPTF	TRAV8-3	TRAJ6	5	Healthy,Inflammation,Solid tumor	3.07328e-07
CAVGAGGGYQKVTF	TRAV8-3	TRAJ13	11	COVID-19,Inflammation-irAE	8.58799e-08
CAVGAGGKSTF	TRAV8-3	TRAJ27	2	Inflammation,T-LGLL	1.62043e-08
CAVGAGGLTGGGNKLTF	TRAV8-3	TRAJ10	2	COVID-19,Healthy	2.39634e-08
CAVGAGGNEKLTF	TRAV8-3	TRAJ48	10	COVID-19,Healthy,Inflammation,Solid tumor	7.04767e-08
CAVGAGGNKLVF	TRAV8-3	TRAJ47	22	COVID-19,Healthy,Inflammation,T-LGLL	2.94071e-08
CAVGAGGNNRLAF	TRAV8-3	TRAJ7	7	COVID-19,Healthy,Inflammation	6.03674e-08
CAVGAGGNQFYF	TRAV8-3	TRAJ49	3	COVID-19,Solid tumor,T-LGLL	1.17003e-09
CAVGAGGNTGKLIF	TRAV8-3	TRAJ37	3	Inflammation,Inflammation-irAE,T-LGLL	6.6883e-09
CAVGAGGNTPLVF	TRAV8-3	TRAJ29	3	COVID-19,Healthy	2.76088e-08
CAVGAGGQKLLF	TRAV8-3	TRAJ16	7	COVID-19,Healthy,Solid tumor,T-LGLL	9.57431e-08
CAVGAGGQNFVF	TRAV8-3	TRAJ26	2	Solid tumor,T-LGLL	0
CAVGAGGSARQLTF	TRAV8-3	TRAJ22	4	Inflammation,Inflammation-irAE,Solid tumor	3.81537e-08
CAVGAGGSQGNLIF	TRAV8-3	TRAJ42	11	COVID-19,Inflammation,Inflammation-irAE,Solid tumor,T-LGLL	4.31865e-07
CAVGAGGSTLGRLYF	TRAV8-3	TRAJ18	2	COVID-19,Healthy	1.5453e-15
CAVGAGGSYIPTF	TRAV8-3	TRAJ6	24	AML,COVID-19,Healthy,Inflammation,Inflammation-irAE,Solid tumor,T-LGLL	9.03012e-07
CAVGAGGTASKLTF	TRAV8-3	TRAJ44	8	COVID-19,Healthy,Inflammation,Solid tumor	1.33597e-07
CAVGAGGTSYGKLTF	TRAV8-3	TRAJ52	35	Inflammation-irAE,Solid tumor	3.65198e-07
CAVGAGGTSYGKLTF	TRAV36DV7	TRAJ52	5	COVID-19,Inflammation	6.91873e-07
CAVGAGGTSYGKLTF	TRAV41	TRAJ52	4	COVID-19,Inflammation,T-LGLL	1.43592e-06
CAVGAGGTSYGKLTF	TRAV20	TRAJ52	3	COVID-19,Healthy,Solid tumor,T-LGLL	1.65043e-06
CAVGAGGTSYGKLTF	TRAV21	TRAJ52	3	COVID-19,Solid tumor	1.34527e-06
CAVGAGGTSYGKLTF	TRAV12-2	TRAJ52	2	COVID-19,Inflammation,Inflammation-irAE	2.40425e-07
CAVGAGGTSYGKLTF	TRAV39	TRAJ52	3	Healthy,Solid tumor,T-LGLL	1.7145e-07
CAVGAGGTYKYIF	TRAV8-3	TRAJ40	6	COVID-19,Healthy,Solid tumor,T-LGLL	7.30152e-08
CAVGAGGYGNKLVF	TRAV8-3	TRAJ47	2	Inflammation	3.16792e-09
CAVGAGGYNKLIF	TRAV8-3	TRAJ4	12	Inflammation,T-LGLL	6.58162e-08
CAVGAGGYNKLIF	TRAV1-2	TRAJ4	2	Healthy,Inflammation	6.62307e-07
CAVGAGGYQKVTF	TRAV2	TRAJ13	2	Solid tumor	3.3019e-08
CAVGAGGYQKVTF	TRAV8-3	TRAJ13	17	COVID-19,T-LGLL	2.51436e-07
CAVGAGGYSTLTF	TRAV8-3	TRAJ11	4	AML,COVID-19,Healthy,Inflammation	1.14545e-07
CAVGAGKSTF	TRAV8-3	TRAJ27	2	Inflammation,Solid tumor	9.46235e-08
CAVGAGLTGGGNKLTF	TRAV8-3	TRAJ10	17	Healthy,Inflammation,Inflammation-irAE,Solid tumor,T-LGLL	1.89026e-07
CAVGAGNAGNMLTF	TRAV8-3	TRAJ39	15	Inflammation,Solid tumor	1.33738e-07
CAVGAGNARLMF	TRAV8-3	TRAJ31	5	Healthy	3.08061e-08
CAVGAGNDMRF	TRAV8-3	TRAJ43	5	Healthy,T-LGLL	1.98318e-07
CAVGAGNDYKLSF	TRAV8-3	TRAJ20	8	Healthy	2.47977e-07
CAVGAGNFGNEKLTF	TRAV8-3	TRAJ48	2	Inflammation,Solid tumor	8.74946e-08
CAVGAGNFNKFYF	TRAV8-3	TRAJ21	3	Healthy,Solid tumor	7.22603e-11
CAVGAGNGGSQGNLIF	TRAV8-3	TRAJ42	2	Healthy,Inflammation	1.40074e-08
CAVGAGNKLTF	TRAV8-3	TRAJ17	2	Inflammation,Solid tumor	2.94181e-08
CAVGAGNMLTF	TRAV2	TRAJ39	2	COVID-19,T-LGLL	2.78408e-07
CAVGAGNMLTF	TRAV22	TRAJ39	2	COVID-19,Solid tumor	1.35187e-06
CAVGAGNMLTF	TRAV21	TRAJ39	2	Healthy,Inflammation	3.67922e-07
CAVGAGNNAGNMLTF	TRAV8-3	TRAJ39	2	Inflammation-irAE,Solid tumor	1.30302e-07
CAVGAGNNDMRF	TRAV8-3	TRAJ43	33	COVID-19,Healthy,Inflammation,Solid tumor	2.56109e-07
CAVGAGNNFNKFYF	TRAV8-3	TRAJ21	2	Solid tumor,T-LGLL	1.1669e-11
CAVGAGNNNARLMF	TRAV8-3	TRAJ31	4	Healthy,Inflammation,Inflammation-irAE	5.99278e-08
CAVGAGNNNDMRF	TRAV8-3	TRAJ43	15	Inflammation,Solid tumor	3.0381e-07
CAVGAGNNRKLIW	TRAV8-3	TRAJ38	7	Healthy,Solid tumor	7.35715e-08
CAVGAGNNRKLIW	TRAV36DV7	TRAJ38	2	COVID-19,Inflammation,Inflammation-irAE	3.14789e-07
CAVGAGNNRKLIW	TRAV20	TRAJ38	3	COVID-19,Solid tumor	4.16099e-07
CAVGAGNNRKLIW	TRAV12-2	TRAJ38	2	COVID-19,Healthy,Inflammation,Solid tumor,T-LGLL	1.62073e-07
CAVGAGNNRLAF	TRAV8-3	TRAJ7	3	Healthy,Inflammation,Inflammation-irAE	1.19681e-07
CAVGAGNQFYF	TRAV8-3	TRAJ49	11	Inflammation,Inflammation-irAE	5.24812e-08
CAVGAGNQFYF	TRAV12-2	TRAJ49	2	COVID-19,Healthy	1.21901e-08
CAVGAGNQFYF	TRAV2	TRAJ49	2	Healthy,Solid tumor	1.06332e-08
CAVGAGNQGGKLIF	TRAV8-3	TRAJ23	8	Healthy,Inflammation,T-LGLL	6.22657e-08
CAVGAGNRDDKIIF	TRAV8-3	TRAJ30	2	Healthy,Inflammation	1.3888e-07
CAVGAGNSGYALNF	TRAV8-3	TRAJ41	3	COVID-19,Solid tumor	2.70197e-10
CAVGAGNTDKLIF	TRAV8-3	TRAJ34	13	Inflammation,T-LGLL	5.94507e-10
CAVGAGNTGGFKTIF	TRAV8-3	TRAJ9	2	COVID-19,T-LGLL	0
CAVGAGNTGKLIF	TRAV8-3	TRAJ37	6	COVID-19,Inflammation,Inflammation-irAE,Solid tumor	3.52975e-08
CAVGAGNTGNQFYF	TRAV8-3	TRAJ49	5	Inflammation,Solid tumor	1.56537e-09
CAVGAGNTGTASKLTF	TRAV8-3	TRAJ44	2	Healthy,Inflammation	1.1982e-07
CAVGAGNTPLVF	TRAV8-3	TRAJ29	10	Healthy,Inflammation,Solid tumor,T-LGLL	6.90062e-08
CAVGAGNYGGSQGNLIF	TRAV8-3	TRAJ42	2	Inflammation,Inflammation-irAE	7.72734e-08
CAVGAGNYGQNFVF	TRAV8-3	TRAJ26	6	Healthy,Inflammation,T-LGLL	0
CAVGAGNYQLIW	TRAV8-3	TRAJ33	2	Inflammation,T-LGLL	1.69333e-10
CAVGAGQFYF	TRAV8-3	TRAJ49	2	Healthy,Inflammation-irAE	2.50863e-10
CAVGAGQGAQKLVF	TRAV8-3	TRAJ54	3	COVID-19,Healthy,Solid tumor	9.80905e-08
CAVGAGRDDKIIF	TRAV8-3	TRAJ30	6	Healthy,Solid tumor,T-LGLL	1.86558e-07
CAVGAGRGSTLGRLYF	TRAV8-3	TRAJ18	6	COVID-19,Healthy,Inflammation,Inflammation-irAE	2.13353e-15
CAVGAGRSNYQLIW	TRAV8-3	TRAJ33	2	Solid tumor,T-LGLL	1.09433e-11
CAVGAGSARQLTF	TRAV8-3	TRAJ22	7	Healthy,T-LGLL	2.11522e-07
CAVGAGSARQLTF	TRAV21	TRAJ22	2	Healthy,T-LGLL	8.95449e-08
CAVGAGSASKIIF	TRAV8-3	TRAJ3	2	Inflammation,Solid tumor	2.07417e-08
CAVGAGSDGQKLLF	TRAV8-3	TRAJ16	8	AML,Healthy,Inflammation,Solid tumor,T-LGLL	9.49503e-08
CAVGAGSGGGADGLTF	TRAV8-3	TRAJ45	12	COVID-19,Healthy,Inflammation,Inflammation-irAE,Solid tumor,T-LGLL	3.08337e-07
CAVGAGSGGSNYKLTF	TRAV8-3	TRAJ53	4	Healthy,Inflammation	1.36535e-09
CAVGAGSGGSYIPTF	TRAV8-3	TRAJ6	2	Healthy	2.77509e-07
CAVGAGSGGYNKLIF	TRAV8-3	TRAJ4	10	COVID-19,Healthy,Inflammation,Solid tumor,T-LGLL	2.2179e-07
CAVGAGSGGYQKVTF	TRAV8-3	TRAJ13	10	Healthy,Inflammation,T-LGLL	1.13916e-07
CAVGAGSGNTPLVF	TRAV8-3	TRAJ29	4	AML,Healthy,Inflammation	3.756e-08
CAVGAGSGTYKYIF	TRAV8-3	TRAJ40	4	Healthy,Inflammation,Solid tumor,T-LGLL	1.09135e-07
CAVGAGSGYSTLTF	TRAV8-3	TRAJ11	8	COVID-19,Healthy,Inflammation,Solid tumor,T-LGLL	1.02195e-07
CAVGAGSNDYKLSF	TRAV8-3	TRAJ20	6	COVID-19,Healthy,Inflammation,Inflammation-irAE,Solid tumor,T-LGLL	2.92923e-07
CAVGAGSNFGNEKLTF	TRAV8-3	TRAJ48	5	COVID-19,Solid tumor	6.87725e-08
CAVGAGSNYKLTF	TRAV8-3	TRAJ53	2	COVID-19	4.06683e-09
CAVGAGSNYQLIW	TRAV8-3	TRAJ33	9	COVID-19,Healthy,Inflammation,Solid tumor	2.63922e-10
CAVGAGSQGNLIF	TRAV8-3	TRAJ42	8	AML,COVID-19,Inflammation,Inflammation-irAE,Solid tumor,T-LGLL	2.73627e-07
CAVGAGSSNTGKLIF	TRAV8-3	TRAJ37	12	COVID-19,Healthy,Inflammation,Inflammation-irAE,Solid tumor	1.03456e-06
CAVGAGSSYKLIF	TRAV8-3	TRAJ12	3	COVID-19,Inflammation,Solid tumor	2.90253e-11
CAVGAGSTLGRLYF	TRAV8-3	TRAJ18	2	Inflammation	3.79838e-15
CAVGAGSTLTF	TRAV8-3	TRAJ11	2	Healthy,Inflammation	1.67098e-08
CAVGAGSYIPTF	TRAV8-3	TRAJ6	2	AML,Inflammation	1.07327e-07
CAVGAGSYNTDKLIF	TRAV8-3	TRAJ34	2	Healthy,Inflammation	2.45098e-10
CAVGAGSYQLTF	TRAV12-2	TRAJ28	3	COVID-19	3.37175e-07
CAVGAGSYQLTF	TRAV12-3	TRAJ28	2	Healthy,Inflammation	2.7536e-07
CAVGAGSYQLTF	TRAV8-1	TRAJ28	2	COVID-19,Healthy	6.47411e-08
CAVGAGSYQLTF	TRAV2	TRAJ28	3	Healthy,Solid tumor	9.8033e-08
CAVGAGSYQLTF	TRAV1-2	TRAJ28	2	COVID-19	1.23176e-07
CAVGAGTASKLTF	TRAV8-3	TRAJ44	19	Inflammation-irAE,T-LGLL	4.31428e-07
CAVGAGTASKLTF	TRAV36DV7	TRAJ44	4	COVID-19,Inflammation	3.35704e-07
CAVGAGTASKLTF	TRAV22	TRAJ44	2	AML,COVID-19,Healthy,Inflammation,Solid tumor,T-LGLL	4.91789e-07
CAVGAGTGGFKTIF	TRAV8-3	TRAJ9	22	AML,Healthy,Inflammation,Solid tumor,T-LGLL	0
CAVGAGTGGGNKLTF	TRAV8-3	TRAJ10	2	COVID-19,Solid tumor	2.77991e-07
CAVGAGTGNQFYF	TRAV8-3	TRAJ49	11	COVID-19,Healthy,Solid tumor	2.35507e-09
CAVGAGTGRRALTF	TRAV8-3	TRAJ5	5	Healthy,Solid tumor,T-LGLL	2.08528e-10
CAVGAGTGTASKLTF	TRAV8-3	TRAJ44	8	COVID-19,Healthy	3.67465e-07
CAVGAGTNAGKSTF	TRAV8-3	TRAJ27	22	Inflammation,Inflammation-irAE	1.1032e-07
CAVGAGTSGSRLTF	TRAV8-3	TRAJ58	3	COVID-19,Healthy,Solid tumor	0
CAVGAGTSGTYKYIF	TRAV8-3	TRAJ40	2	COVID-19	9.61741e-08
CAVGAGTSYDKVIF	TRAV8-3	TRAJ50	5	COVID-19,Healthy,Solid tumor	2.71649e-08
CAVGAGTYKYIF	TRAV8-3	TRAJ40	20	Healthy,Solid tumor,T-LGLL	1.93325e-07
CAVGAGVTGGGNKLTF	TRAV8-3	TRAJ10	5	COVID-19,Healthy,Inflammation,Solid tumor	1.04277e-07
CAVGAGYDYKLSF	TRAV8-3	TRAJ20	2	Solid tumor,T-LGLL	2.60656e-08
CAVGAGYGGATNKLIF	TRAV8-3	TRAJ32	6	COVID-19,Healthy,Inflammation-irAE,T-LGLL	1.75457e-07
CAVGAGYGGSQGNLIF	TRAV8-3	TRAJ42	10	AML,COVID-19,Healthy,Inflammation,Inflammation-irAE,Solid tumor	9.73926e-08
CAVGAGYGNKLVF	TRAV8-3	TRAJ47	7	COVID-19,Healthy,Inflammation	2.28431e-08
CAVGAGYGQNFVF	TRAV8-3	TRAJ26	6	COVID-19,Healthy,Inflammation-irAE,Solid tumor	0
CAVGAGYNFNKFYF	TRAV8-3	TRAJ21	2	COVID-19,Inflammation	1.28097e-10
CAVGAGYQKVTF	TRAV8-3	TRAJ13	6	COVID-19,Healthy,Inflammation,Solid tumor,T-LGLL	4.70587e-08
CAVGAGYSGGGADGLTF	TRAV8-3	TRAJ45	2	COVID-19,Solid tumor	1.53374e-07
CAVGAGYSSASKIIF	TRAV8-3	TRAJ3	7	COVID-19,Inflammation	1.33153e-07
CAVGAGYSTLTF	TRAV8-3	TRAJ11	4	Healthy,Solid tumor	2.5005e-07
CAVGAHFGNEKLTF	TRAV8-3	TRAJ48	3	Healthy,Solid tumor,T-LGLL	8.2764e-08
CAVGAHGGSQGNLIF	TRAV8-3	TRAJ42	6	Healthy,Inflammation,T-LGLL	9.25634e-08
CAVGAHGNNRLAF	TRAV8-3	TRAJ7	4	COVID-19,Healthy	2.20372e-08
CAVGAHGNQFYF	TRAV8-3	TRAJ49	2	Inflammation,Inflammation-irAE	2.4158e-10
CAVGAHNNARLMF	TRAV8-3	TRAJ31	4	COVID-19,Healthy,Solid tumor	2.93583e-08
CAVGAHNNNDMRF	TRAV8-3	TRAJ43	2	Healthy,Inflammation-irAE	1.93982e-07
CAVGAHNYGQNFVF	TRAV8-3	TRAJ26	2	Solid tumor,T-LGLL	0
CAVGAHRDDKIIF	TRAV8-3	TRAJ30	2	Healthy	6.50691e-08
CAVGAHSGGGADGLTF	TRAV8-3	TRAJ45	4	Healthy,Inflammation,Solid tumor	2.10305e-07
CAVGAHSGNTPLVF	TRAV8-3	TRAJ29	4	Healthy,Inflammation	2.34006e-08
CAVGAHTGGFKTIF	TRAV8-3	TRAJ9	3	COVID-19,Healthy,Inflammation	0
CAVGAHYGQNFVF	TRAV8-3	TRAJ26	3	Inflammation,Solid tumor,T-LGLL	0
CAVGAIAAGNKLTF	TRAV8-3	TRAJ17	3	AML,Healthy,Inflammation-irAE	9.43908e-09
CAVGAIDSNYQLIW	TRAV8-3	TRAJ33	2	Inflammation,Solid tumor	3.05425e-11
CAVGAIGAGSYQLTF	TRAV8-3	TRAJ28	2	Inflammation,T-LGLL	1.2914e-08
CAVGAIGFGNVLHC	TRAV8-3	TRAJ35	2	Inflammation,Inflammation-irAE	0
CAVGAIGGGADGLTF	TRAV8-3	TRAJ45	2	AML,Inflammation-irAE	6.42154e-08
CAVGAIGGYNKLIF	TRAV8-3	TRAJ4	2	Solid tumor	4.43191e-08
CAVGAIGNEKLTF	TRAV8-3	TRAJ48	3	COVID-19,Inflammation,Solid tumor	1.91993e-08
CAVGAIGNNRLAF	TRAV8-3	TRAJ7	2	Healthy,T-LGLL	1.16937e-08
CAVGAIGSSNTGKLIF	TRAV8-3	TRAJ37	2	COVID-19,Inflammation-irAE	8.1301e-08
CAVGAIKAAGNKLTF	TRAV8-3	TRAJ17	6	COVID-19,Healthy,Inflammation,Solid tumor,T-LGLL	4.15436e-08
CAVGAILTGGGNKLTF	TRAV8-3	TRAJ10	5	Healthy,Inflammation,Solid tumor,T-LGLL	2.83897e-07
CAVGAIMDSNYQLIW	TRAV8-3	TRAJ33	2	Healthy	6.38798e-11
CAVGAINDYKLSF	TRAV8-3	TRAJ20	2	COVID-19,Healthy	5.37445e-08
CAVGAIQGAQKLVF	TRAV41	TRAJ54	2	T-LGLL	5.08786e-08
CAVGAIQGAQKLVF	TRAV8-3	TRAJ54	2	Solid tumor,T-LGLL	1.90674e-07
CAVGAISNFGNEKLTF	TRAV8-3	TRAJ48	2	Inflammation	1.15206e-07
CAVGAITGGGNKLTF	TRAV8-3	TRAJ10	7	COVID-19,Healthy,Inflammation,Solid tumor,T-LGLL	2.77023e-07
CAVGAITGNQFYF	TRAV8-3	TRAJ49	2	COVID-19,Healthy	4.91345e-10
CAVGAIYGNNRLAF	TRAV8-3	TRAJ7	2	COVID-19,Inflammation	7.5367e-09
CAVGAIYNQGGKLIF	TRAV8-3	TRAJ23	3	Healthy,Inflammation	5.23079e-08
CAVGAKAAGNKLTF	TRAV8-3	TRAJ17	18	COVID-19,Healthy,Inflammation	8.67586e-08
CAVGAKDSNYQLIW	TRAV8-3	TRAJ33	2	COVID-19,Healthy	2.118e-10
CAVGAKDSSYKLIF	TRAV8-3	TRAJ12	6	COVID-19,Solid tumor,T-LGLL	5.76307e-11
CAVGAKEYGNKLVF	TRAV8-3	TRAJ47	16	COVID-19,Healthy,Inflammation,Inflammation-irAE,Solid tumor	1.7276e-08
CAVGAKGAQKLVF	TRAV8-3	TRAJ54	2	COVID-19,Healthy	5.43598e-08
CAVGAKGGSYIPTF	TRAV8-3	TRAJ6	3	Healthy,Solid tumor	9.22821e-08
CAVGAKGLTGGGNKLTF	TRAV8-3	TRAJ10	2	COVID-19,Healthy	6.41913e-09
CAVGAKGNNDMRF	TRAV8-3	TRAJ43	2	COVID-19,Healthy	8.47282e-09
CAVGAKGNNRLAF	TRAV8-3	TRAJ7	6	COVID-19,Healthy,Solid tumor	1.36391e-08
CAVGAKGRRALTF	TRAV8-3	TRAJ5	2	COVID-19,T-LGLL	2.64586e-11
CAVGAKGSQGNLIF	TRAV8-3	TRAJ42	3	Healthy,Inflammation,Solid tumor	3.30567e-08
CAVGAKGYSTLTF	TRAV8-3	TRAJ11	3	COVID-19,Solid tumor	3.18552e-08
CAVGAKNTGNQFYF	TRAV8-3	TRAJ49	2	AML,Healthy	4.67305e-10
CAVGAKTSYDKVIF	TRAV8-3	TRAJ50	6	Healthy,Solid tumor,T-LGLL	7.66219e-08
CAVGAKYGGSQGNLIF	TRAV8-3	TRAJ42	2	Healthy,Solid tumor	1.39417e-08
CAVGAKYSGGGADGLTF	TRAV8-3	TRAJ45	3	COVID-19,Solid tumor,T-LGLL	4.5294e-08
CAVGALAGNQFYF	TRAV8-3	TRAJ49	2	COVID-19	1.58798e-10
CAVGALASGGSYIPTF	TRAV8-3	TRAJ6	2	Healthy,Inflammation	6.84557e-08
CAVGALDGNNRLAF	TRAV8-3	TRAJ7	2	COVID-19,Healthy	3.40579e-09
CAVGALDNDMRF	TRAV8-3	TRAJ43	2	COVID-19,T-LGLL	2.54164e-08
CAVGALDSNYQLIW	TRAV8-3	TRAJ33	2	Healthy,Solid tumor	5.61695e-10
CAVGALDSSYKLIF	TRAV8-3	TRAJ12	2	Healthy	2.62214e-10
CAVGALDSWGKLQF	TRAV8-3	TRAJ24	2	Healthy,Inflammation	1.07455e-10
CAVGALDTDKLIF	TRAV8-3	TRAJ34	2	Inflammation	4.8422e-11
CAVGALEAAGNKLTF	TRAV8-3	TRAJ17	2	Inflammation,Solid tumor	5.4929e-09
CAVGALEYGNKLVF	TRAV8-3	TRAJ47	11	COVID-19,Healthy,Inflammation,T-LGLL	3.98418e-08
CAVGALFGNEKLTF	TRAV8-3	TRAJ48	3	Healthy,T-LGLL	5.90164e-08
CAVGALGAGNMLTF	TRAV8-3	TRAJ39	2	Healthy,Inflammation-irAE	7.24585e-09
CAVGALGGGADGLTF	TRAV8-3	TRAJ45	2	COVID-19,T-LGLL	2.28455e-07
CAVGALGGSARQLTF	TRAV8-3	TRAJ22	2	COVID-19,Solid tumor	3.09679e-09
CAVGALGGSYIPTF	TRAV8-3	TRAJ6	4	Healthy,Inflammation,T-LGLL	2.27216e-07
CAVGALGGYNKLIF	TRAV8-3	TRAJ4	2	Solid tumor	1.39168e-07
CAVGALGGYQKVTF	TRAV8-3	TRAJ13	2	Inflammation,Solid tumor	5.61847e-08
CAVGALGNNRLAF	TRAV8-3	TRAJ7	4	COVID-19,Healthy,Inflammation	3.99366e-08
CAVGALGTASKLTF	TRAV8-3	TRAJ44	2	COVID-19,Inflammation	7.2047e-08
CAVGALGTDKLIF	TRAV8-3	TRAJ34	2	Inflammation,Solid tumor	2.17295e-11
CAVGALGTGGFKTIF	TRAV8-3	TRAJ9	2	Healthy,Inflammation-irAE	0
CAVGALGTYKYIF	TRAV8-3	TRAJ40	2	COVID-19,Inflammation	5.33844e-08
CAVGALILTGGGNKLTF	TRAV8-3	TRAJ10	2	AML,T-LGLL	8.41461e-08
CAVGALLTGGGNKLTF	TRAV8-3	TRAJ10	4	AML,Solid tumor	1.76988e-07
CAVGALLTGNQFYF	TRAV8-3	TRAJ49	2	Solid tumor,T-LGLL	1.00891e-10
CAVGALNAGNMLTF	TRAV8-3	TRAJ39	3	Healthy,Solid tumor	8.2918e-08
CAVGALNAGNNRKLIW	TRAV8-3	TRAJ38	3	Healthy,Inflammation	2.32176e-08
CAVGALNARLMF	TRAV8-3	TRAJ31	2	COVID-19,Solid tumor	1.78777e-08
CAVGALNFGNEKLTF	TRAV8-3	TRAJ48	2	Inflammation-irAE,Solid tumor	5.51749e-08
CAVGALNNAGNMLTF	TRAV8-3	TRAJ39	4	COVID-19,Inflammation	8.51441e-08
CAVGALNNNDMRF	TRAV8-3	TRAJ43	5	COVID-19,Healthy,Solid tumor	1.9249e-07
CAVGALNSGYALNF	TRAV8-3	TRAJ41	2	Healthy,Solid tumor	2.18658e-10
CAVGALNTDKLIF	TRAV8-3	TRAJ34	2	Healthy,T-LGLL	3.79454e-10
CAVGALNTGNQFYF	TRAV8-3	TRAJ49	3	Inflammation,Inflammation-irAE,T-LGLL	1.18403e-09
CAVGALNTGTASKLTF	TRAV8-3	TRAJ44	2	COVID-19,Inflammation-irAE	1.58123e-07
CAVGALQAAGNKLTF	TRAV8-3	TRAJ17	3	COVID-19,Inflammation,Solid tumor	4.04912e-09
CAVGALQGAQKLVF	TRAV8-3	TRAJ54	2	Inflammation,Solid tumor	1.04697e-07
CAVGALSGAGSYQLTF	TRAV8-3	TRAJ28	2	Inflammation,Solid tumor	5.21669e-08
CAVGALSGGSNYKLTF	TRAV8-3	TRAJ53	2	COVID-19,Inflammation	8.84894e-10
CAVGALSGGSYIPTF	TRAV8-3	TRAJ6	4	Healthy,Solid tumor	2.14035e-07
CAVGALSGGYNKLIF	TRAV8-3	TRAJ4	2	COVID-19,Healthy	3.14733e-07
CAVGALSGNTPLVF	TRAV8-3	TRAJ29	2	Inflammation,Solid tumor	2.25239e-08
CAVGALSNAGKSTF	TRAV8-3	TRAJ27	2	Healthy,Inflammation	5.21554e-09
CAVGALSNTGKLIF	TRAV8-3	TRAJ37	2	Healthy,Inflammation	1.10602e-07
CAVGALSSGNTPLVF	TRAV8-3	TRAJ29	2	COVID-19,Inflammation	2.73081e-09
CAVGALTGGGNKLTF	TRAV20	TRAJ10	2	Inflammation,Inflammation-irAE	1.11498e-08
CAVGALTGNQFYF	TRAV8-3	TRAJ49	3	COVID-19,Healthy	1.4651e-09
CAVGALTGTASKLTF	TRAV8-3	TRAJ44	2	Inflammation,Solid tumor	2.25593e-07
CAVGALTSGTYKYIF	TRAV8-3	TRAJ40	2	Inflammation-irAE,Solid tumor	5.63439e-08
CAVGALTSYDKVIF	TRAV8-3	TRAJ50	2	Solid tumor	1.99498e-08
CAVGALVQGAQKLVF	TRAV8-3	TRAJ54	2	COVID-19,Inflammation-irAE	1.13352e-08
CAVGALYGGSQGNLIF	TRAV8-3	TRAJ42	2	COVID-19,Healthy	5.99299e-08
CAVGALYGNNRLAF	TRAV8-3	TRAJ7	3	AML,COVID-19,Healthy	1.96143e-08
CAVGALYNTDKLIF	TRAV8-3	TRAJ34	2	COVID-19,Solid tumor	2.06453e-10
CAVGALYSGAGSYQLTF	TRAV8-3	TRAJ28	2	Inflammation,T-LGLL	3.44159e-08
CAVGALYSSASKIIF	TRAV8-3	TRAJ3	4	COVID-19,Inflammation,Solid tumor	7.23254e-08
CAVGAMDSNYQLIW	TRAV8-3	TRAJ33	5	AML,COVID-19,Healthy,T-LGLL	3.79806e-09
CAVGAMDSSYKLIF	TRAV8-3	TRAJ12	9	AML,COVID-19,Healthy,Inflammation-irAE,Solid tumor	1.31946e-09
CAVGAMGGGNKLTF	TRAV8-3	TRAJ10	4	COVID-19,Healthy,Inflammation-irAE,Solid tumor	2.85709e-08
CAVGAMKTSYDKVIF	TRAV8-3	TRAJ50	2	Inflammation	3.33604e-08
CAVGAMNTGNQFYF	TRAV8-3	TRAJ49	2	COVID-19,Healthy	2.10048e-10
CAVGAMNYGGSQGNLIF	TRAV8-3	TRAJ42	3	Inflammation,Solid tumor	7.20233e-08
CAVGAMYSGGGADGLTF	TRAV8-3	TRAJ45	2	COVID-19,Inflammation	9.72076e-08
CAVGANAGGTSYGKLTF	TRAV8-3	TRAJ52	4	COVID-19,Healthy,Solid tumor,T-LGLL	6.23664e-08
CAVGANAGKSTF	TRAV8-3	TRAJ27	7	Healthy,T-LGLL	1.02331e-07
CAVGANAGNMLTF	TRAV8-3	TRAJ39	13	AML,COVID-19,Healthy,Inflammation,Solid tumor,T-LGLL	2.70752e-07
CAVGANAGNNRKLIW	TRAV8-3	TRAJ38	5	COVID-19,Inflammation,Solid tumor	8.06577e-08
CAVGANARLMF	TRAV8-3	TRAJ31	4	COVID-19,Healthy,Inflammation,Solid tumor	6.36758e-08
CAVGANDMRF	TRAV8-3	TRAJ43	8	Healthy,Solid tumor	4.06698e-07
CAVGANDYKLSF	TRAV2	TRAJ20	3	COVID-19,T-LGLL	6.38431e-08
CAVGANDYKLSF	TRAV8-3	TRAJ20	19	Healthy,Inflammation	6.30621e-07
CAVGANFGNEKLTF	TRAV8-3	TRAJ48	17	COVID-19,T-LGLL	4.79739e-07
CAVGANFGNEKLTF	TRAV36DV7	TRAJ48	2	AML,COVID-19,Inflammation,T-LGLL	3.88225e-07
CAVGANGNKLVF	TRAV8-3	TRAJ47	2	Solid tumor	1.40386e-08
CAVGANGNNRLAF	TRAV8-3	TRAJ7	7	Healthy	1.76153e-08
CAVGANGNQFYF	TRAV8-3	TRAJ49	2	COVID-19,Healthy	2.78084e-10
CAVGANGQNFVF	TRAV8-3	TRAJ26	2	Healthy,Inflammation	0
CAVGANNAGNMLTF	TRAV8-3	TRAJ39	24	COVID-19,Inflammation,Solid tumor,T-LGLL	2.96892e-07
CAVGANNARLMF	TRAV8-3	TRAJ31	12	Healthy,Inflammation,Solid tumor	1.06286e-07
CAVGANNDMRF	TRAV8-3	TRAJ43	7	COVID-19,Healthy,Inflammation,Solid tumor	5.25363e-07
CAVGANNFNKFYF	TRAV8-3	TRAJ21	3	COVID-19,Healthy	1.42871e-10
CAVGANNNAGNMLTF	TRAV8-3	TRAJ39	2	COVID-19	7.9663e-08
CAVGANNNARLMF	TRAV8-3	TRAJ31	7	Healthy,Inflammation,Inflammation-irAE,Solid tumor	1.10651e-07
CAVGANNNDMRF	TRAV8-3	TRAJ43	14	COVID-19,Healthy,Solid tumor,T-LGLL	6.288e-07
CAVGANNNNDMRF	TRAV8-3	TRAJ43	3	Inflammation,Solid tumor,T-LGLL	1.47277e-07
CAVGANNQGGKLIF	TRAV8-3	TRAJ23	10	COVID-19,Healthy,Inflammation,Inflammation-irAE,Solid tumor	4.05493e-08
CAVGANQGGKLIF	TRAV8-3	TRAJ23	3	COVID-19,Healthy,T-LGLL	1.17902e-07
CAVGANRDDKIIF	TRAV8-3	TRAJ30	2	COVID-19,Inflammation-irAE	2.60972e-07
CAVGANRGSTLGRLYF	TRAV8-3	TRAJ18	3	Healthy,Inflammation,Inflammation-irAE	1.51303e-15
CAVGANSGGYQKVTF	TRAV8-3	TRAJ13	6	COVID-19,Healthy,Inflammation,Solid tumor	1.23745e-07
CAVGANSGNTPLVF	TRAV8-3	TRAJ29	9	COVID-19,Healthy,Inflammation-irAE,Solid tumor	4.8306e-08
CAVGANSGYALNF	TRAV8-3	TRAJ41	10	COVID-19,Healthy,Inflammation,Inflammation-irAE	7.7641e-09
CAVGANSGYSTLTF	TRAV8-3	TRAJ11	7	COVID-19,Healthy,Inflammation,Solid tumor,T-LGLL	1.32273e-07
CAVGANSKLTF	TRAV21	TRAJ56	3	Healthy,Inflammation	1.97069e-06
CAVGANTGGFKTIF	TRAV8-3	TRAJ9	7	COVID-19,Healthy,Inflammation,Solid tumor	0
CAVGANTGKLIF	TRAV8-3	TRAJ37	2	COVID-19,Inflammation	3.84409e-08
CAVGANTGNQFYF	TRAV8-3	TRAJ49	13	COVID-19,Healthy,Inflammation,Solid tumor	1.29632e-08
CAVGANTGTASKLTF	TRAV8-3	TRAJ44	7	COVID-19,Healthy,Solid tumor,T-LGLL	3.43476e-07
CAVGANTNAGKSTF	TRAV8-3	TRAJ27	10	Healthy,Inflammation,Inflammation-irAE,Solid tumor,T-LGLL	2.00429e-07
CAVGANYGGATNKLIF	TRAV8-3	TRAJ32	4	COVID-19,Healthy,Inflammation	2.58039e-08
CAVGANYGGSQGNLIF	TRAV8-3	TRAJ42	9	COVID-19,Healthy,Inflammation,T-LGLL	1.73385e-07
CAVGANYGQNFVF	TRAV8-3	TRAJ26	5	Healthy,Inflammation,Solid tumor,T-LGLL	0
CAVGANYKLSF	TRAV8-3	TRAJ20	2	COVID-19	2.13596e-08
CAVGAPAAGNKLTF	TRAV8-3	TRAJ17	5	Inflammation,Solid tumor,T-LGLL	4.24782e-08
CAVGAPDDYKLSF	TRAV8-3	TRAJ20	5	COVID-19,Inflammation,Solid tumor,T-LGLL	4.52657e-08
CAVGAPDGNKLVF	TRAV8-3	TRAJ47	2	COVID-19,Inflammation-irAE	3.99579e-09
CAVGAPDSWGKLQF	TRAV8-3	TRAJ24	2	COVID-19,Healthy	4.07732e-10
CAVGAPDTDKLIF	TRAV8-3	TRAJ34	2	Inflammation,Solid tumor	6.41163e-11
CAVGAPDTGNQFYF	TRAV8-3	TRAJ49	2	COVID-19	3.39521e-10
CAVGAPEYGNKLVF	TRAV8-3	TRAJ47	4	COVID-19,Inflammation,Solid tumor	4.61049e-08
CAVGAPFSDGQKLLF	TRAV8-3	TRAJ16	3	COVID-19,Inflammation	8.08799e-08
CAVGAPFSGGYNKLIF	TRAV8-3	TRAJ4	2	Inflammation-irAE,Solid tumor	2.10328e-07
CAVGAPGAGSYQLTF	TRAV8-3	TRAJ28	5	Healthy,Inflammation,Solid tumor,T-LGLL	1.03773e-07
CAVGAPGANSKLTF	TRAV8-3	TRAJ56	2	Healthy,Inflammation	1.03701e-09
CAVGAPGDYKLSF	TRAV8-3	TRAJ20	2	COVID-19,Inflammation	3.55616e-08
CAVGAPGGADGLTF	TRAV8-3	TRAJ45	3	Healthy,Inflammation,Inflammation-irAE	9.90379e-08
CAVGAPGGFKTIF	TRAV8-3	TRAJ9	3	Solid tumor,T-LGLL	0
CAVGAPGGGADGLTF	TRAV8-3	TRAJ45	5	COVID-19,Healthy,Solid tumor,T-LGLL	4.36943e-07
CAVGAPGGGGNKLTF	TRAV8-3	TRAJ10	2	Healthy,T-LGLL	2.0527e-08
CAVGAPGGGNKLTF	TRAV8-3	TRAJ10	8	Healthy,Solid tumor	2.48094e-07
CAVGAPGGSQGNLIF	TRAV8-3	TRAJ42	2	Healthy	1.53655e-07
CAVGAPGGSYIPTF	TRAV8-3	TRAJ6	13	Healthy,Inflammation	5.34875e-07
CAVGAPGGYNKLIF	TRAV8-3	TRAJ4	16	Healthy,Solid tumor	3.63959e-07
CAVGAPGGYQKVTF	TRAV8-3	TRAJ13	9	COVID-19,Healthy,Inflammation,Solid tumor	1.29198e-07
CAVGAPGNNRLAF	TRAV8-3	TRAJ7	3	Healthy,Inflammation-irAE,Solid tumor	5.87303e-08
CAVGAPGNQFYF	TRAV8-3	TRAJ49	2	Healthy,T-LGLL	1.97119e-09
CAVGAPGNTPLVF	TRAV8-3	TRAJ29	2	Healthy	3.70795e-08
CAVGAPGRRALTF	TRAV8-3	TRAJ5	2	Healthy,Inflammation	4.26779e-10
CAVGAPGSARQLTF	TRAV8-3	TRAJ22	4	COVID-19,Healthy,T-LGLL	4.63067e-08
CAVGAPGSQGNLIF	TRAV8-3	TRAJ42	4	COVID-19,Healthy,Inflammation-irAE	1.22408e-07
CAVGAPGTASKLTF	TRAV8-3	TRAJ44	4	COVID-19,Healthy,Inflammation,Solid tumor	3.12093e-07
CAVGAPGTYKYIF	TRAV8-3	TRAJ40	4	COVID-19,Healthy,Inflammation,T-LGLL	1.09717e-07
CAVGAPGYSSASKIIF	TRAV8-3	TRAJ3	2	COVID-19,Inflammation	5.07038e-08
CAVGAPHAGNNRKLIW	TRAV8-3	TRAJ38	2	COVID-19,Solid tumor	4.07013e-09
CAVGAPLNNARLMF	TRAV8-3	TRAJ31	2	COVID-19,Solid tumor	4.16123e-09
CAVGAPLTGGGNKLTF	TRAV8-3	TRAJ10	3	Healthy,Solid tumor,T-LGLL	2.19926e-07
CAVGAPMDSSYKLIF	TRAV8-3	TRAJ12	2	Inflammation,T-LGLL	1.12002e-10
CAVGAPMNRDDKIIF	TRAV8-3	TRAJ30	2	Healthy,Inflammation-irAE	1.00528e-07
CAVGAPNAGKSTF	TRAV8-3	TRAJ27	2	COVID-19,T-LGLL	5.55662e-08
CAVGAPNDYKLSF	TRAV8-3	TRAJ20	5	Inflammation-irAE,Solid tumor	3.24148e-07
CAVGAPNFGNEKLTF	TRAV8-3	TRAJ48	4	Inflammation,T-LGLL	1.87912e-07
CAVGAPNNAGNMLTF	TRAV8-3	TRAJ39	2	COVID-19,Healthy	1.26401e-07
CAVGAPNNNDMRF	TRAV8-3	TRAJ43	3	COVID-19,Healthy,Inflammation	2.93737e-07
CAVGAPNTGNQFYF	TRAV8-3	TRAJ49	7	COVID-19,Healthy,Solid tumor,T-LGLL	2.45007e-09
CAVGAPNYGGSQGNLIF	TRAV8-3	TRAJ42	2	Inflammation,Inflammation-irAE	7.35825e-08
CAVGAPNYGQNFVF	TRAV8-3	TRAJ26	2	COVID-19	0
CAVGAPQGGSEKLVF	TRAV8-3	TRAJ57	2	Healthy,Inflammation	2.56513e-10
CAVGAPSAAGNKLTF	TRAV8-3	TRAJ17	2	Inflammation,Inflammation-irAE	2.97226e-09
CAVGAPSGAGSYQLTF	TRAV8-3	TRAJ28	2	Inflammation,Solid tumor	8.33808e-08
CAVGAPSGGFKTIF	TRAV8-3	TRAJ9	2	Healthy,Inflammation	0
CAVGAPSGGSNYKLTF	TRAV8-3	TRAJ53	2	Healthy,Inflammation	1.44366e-09
CAVGAPSGGSYIPTF	TRAV8-3	TRAJ6	3	COVID-19,Inflammation,T-LGLL	4.19339e-07
CAVGAPSGGYNKLIF	TRAV8-3	TRAJ4	2	Inflammation,Solid tumor	2.2218e-07
CAVGAPSGGYQKVTF	TRAV8-3	TRAJ13	2	COVID-19,Healthy	1.11898e-07
CAVGAPSGNTGKLIF	TRAV8-3	TRAJ37	2	Inflammation,Solid tumor	3.15685e-10
CAVGAPSGNTPLVF	TRAV8-3	TRAJ29	3	COVID-19,Solid tumor	3.67862e-08
CAVGAPSGSARQLTF	TRAV8-3	TRAJ22	5	COVID-19,Inflammation,Solid tumor	3.76157e-08
CAVGAPSGTYKYIF	TRAV8-3	TRAJ40	7	COVID-19,Healthy,Inflammation,T-LGLL	1.38687e-07
CAVGAPSGYSTLTF	TRAV8-3	TRAJ11	2	Inflammation,T-LGLL	1.00515e-07
CAVGAPSNTGKLIF	TRAV8-3	TRAJ37	3	Healthy,T-LGLL	2.64795e-07
CAVGAPSSASKIIF	TRAV8-3	TRAJ3	3	COVID-19,Healthy,Inflammation	7.81674e-08
CAVGAPSTDKLIF	TRAV8-3	TRAJ34	2	COVID-19,Healthy	2.41032e-11
CAVGAPTDSWGKLQF	TRAV8-3	TRAJ24	2	COVID-19,Solid tumor	5.69987e-10
CAVGAPTGGGNKLTF	TRAV8-3	TRAJ10	2	Healthy,Inflammation	2.68547e-07
CAVGAPTGGSYIPTF	TRAV8-3	TRAJ6	2	COVID-19,Inflammation	4.97769e-08
CAVGAPTGNQFYF	TRAV8-3	TRAJ49	2	COVID-19,Inflammation	2.29589e-09
CAVGAPTGTASKLTF	TRAV8-3	TRAJ44	2	Healthy,Inflammation	3.53141e-07
CAVGAPTNAGKSTF	TRAV8-3	TRAJ27	6	COVID-19,Healthy,Inflammation	1.06693e-07
CAVGAPYGNNRLAF	TRAV8-3	TRAJ7	3	Inflammation,Solid tumor	3.29219e-08
CAVGAPYNNARLMF	TRAV8-3	TRAJ31	2	COVID-19	4.75929e-09
CAVGAPYNNNDMRF	TRAV8-3	TRAJ43	2	Healthy,Inflammation	2.10958e-07
CAVGAPYSGAGSYQLTF	TRAV8-3	TRAJ28	2	Healthy,Inflammation	6.60133e-08
CAVGAQAAGNKLTF	TRAV8-3	TRAJ17	11	COVID-19,Healthy,Inflammation,Solid tumor,T-LGLL	3.35885e-08
CAVGAQAGNNRKLIW	TRAV8-3	TRAJ38	2	COVID-19,Healthy	6.23206e-09
CAVGAQDTGNQFYF	TRAV8-3	TRAJ49	4	COVID-19,Solid tumor,T-LGLL	1.23145e-10
CAVGAQDTGRRALTF	TRAV8-3	TRAJ5	2	COVID-19,Healthy	1.22234e-10
CAVGAQEYGNKLVF	TRAV8-3	TRAJ47	5	COVID-19,Healthy,Inflammation	1.49612e-08
CAVGAQGAQKLVF	TRAV8-3	TRAJ54	6	COVID-19,Solid tumor	5.29292e-08
CAVGAQGAQKLVF	TRAV36DV7	TRAJ54	2	Healthy,Inflammation-irAE,Solid tumor	2.18346e-07
CAVGAQGDYKLSF	TRAV8-3	TRAJ20	2	Healthy	1.42077e-08
CAVGAQGGGADGLTF	TRAV8-3	TRAJ45	5	COVID-19,Healthy,Solid tumor,T-LGLL	8.35924e-08
CAVGAQGGGNKLTF	TRAV8-3	TRAJ10	2	Healthy,Inflammation-irAE	4.29517e-08
CAVGAQGGSEKLVF	TRAV8-3	TRAJ57	11	Inflammation,Solid tumor	2.31885e-07
CAVGAQGGSEKLVF	TRAV20	TRAJ57	2	Healthy,T-LGLL	8.17289e-07
CAVGAQGGSEKLVF	TRAV22	TRAJ57	2	Inflammation,T-LGLL	2.77733e-07
CAVGAQGGSEKLVF	TRAV21	TRAJ57	2	AML,COVID-19,Healthy,Inflammation-irAE,Solid tumor,T-LGLL	5.29006e-09
CAVGAQGGSYIPTF	TRAV8-3	TRAJ6	6	COVID-19,Healthy,Inflammation,Solid tumor	8.30413e-08
CAVGAQGGTASKLTF	TRAV8-3	TRAJ44	2	Healthy	7.46409e-09
CAVGAQGGYNKLIF	TRAV8-3	TRAJ4	2	Inflammation,Solid tumor	4.00123e-08
CAVGAQGGYQKVTF	TRAV8-3	TRAJ13	3	COVID-19,Inflammation,Solid tumor	1.82716e-08
CAVGAQGNARLMF	TRAV8-3	TRAJ31	2	Inflammation,T-LGLL	1.61732e-09
CAVGAQGNEKLTF	TRAV8-3	TRAJ48	4	AML,Inflammation,Solid tumor	1.3548e-08
CAVGAQGNKLVF	TRAV8-3	TRAJ47	3	COVID-19,Healthy,T-LGLL	5.41034e-09
CAVGAQGTYKYIF	TRAV8-3	TRAJ40	4	Healthy,Solid tumor	1.92749e-08
CAVGAQKLVF	TRAV22	TRAJ54	2	COVID-19,Inflammation,T-LGLL	6.5712e-07
CAVGAQKLVF	TRAV21	TRAJ54	3	Inflammation,Solid tumor	5.22056e-07
CAVGAQLTGGGNKLTF	TRAV8-3	TRAJ10	2	COVID-19,Healthy	4.89931e-08
CAVGAQNDYKLSF	TRAV8-3	TRAJ20	3	Inflammation-irAE,Solid tumor	3.18089e-08
CAVGAQNNDMRF	TRAV8-3	TRAJ43	2	COVID-19,Solid tumor	4.12535e-08
CAVGAQNNNARLMF	TRAV8-3	TRAJ31	3	Healthy,Inflammation,Solid tumor	1.7751e-08
CAVGAQNTGNQFYF	TRAV8-3	TRAJ49	2	Healthy,T-LGLL	4.2552e-10
CAVGAQNYGQNFVF	TRAV8-3	TRAJ26	3	COVID-19,Inflammation-irAE,Solid tumor	0
CAVGAQSGGGADGLTF	TRAV8-3	TRAJ45	3	COVID-19,Healthy,Inflammation	5.53536e-08
CAVGAQSNYQLIW	TRAV8-3	TRAJ33	3	COVID-19,Inflammation,Solid tumor	3.4588e-11
CAVGAQSSASKIIF	TRAV8-3	TRAJ3	2	COVID-19,Inflammation	1.22677e-08
CAVGAQSSGDKLTF	TRAV8-3	TRAJ46	2	AML,COVID-19	0
CAVGAQTGGFKTIF	TRAV8-3	TRAJ9	3	AML,Solid tumor	0
CAVGAQTNAGKSTF	TRAV8-3	TRAJ27	2	COVID-19,T-LGLL	1.93645e-08
CAVGARAAGNKLTF	TRAV8-3	TRAJ17	48	Healthy,Inflammation,Solid tumor,T-LGLL	4.23679e-08
CAVGARAGGFKTIF	TRAV8-3	TRAJ9	2	Healthy,T-LGLL	0
CAVGARAGGSYIPTF	TRAV8-3	TRAJ6	2	COVID-19,Inflammation-irAE	9.04436e-08
CAVGARAGKSTF	TRAV8-3	TRAJ27	2	COVID-19,Healthy	2.73353e-08
CAVGARAGNMLTF	TRAV8-3	TRAJ39	8	COVID-19,Inflammation	6.20188e-08
CAVGARAGNNRKLIW	TRAV8-3	TRAJ38	5	COVID-19,Inflammation,Solid tumor,T-LGLL	2.92909e-08
CAVGARANAGKSTF	TRAV8-3	TRAJ27	3	Inflammation,Solid tumor	7.54785e-09
CAVGARARLMF	TRAV8-3	TRAJ31	6	AML,COVID-19,Healthy,Inflammation,Solid tumor	3.63349e-08
CAVGARDDKIIF	TRAV8-3	TRAJ30	5	COVID-19,Healthy,Inflammation,Solid tumor	4.43039e-07
CAVGARDFGNEKLTF	TRAV8-3	TRAJ48	2	COVID-19,Inflammation	2.38029e-08
CAVGARDGNNRLAF	TRAV8-3	TRAJ7	2	COVID-19,Solid tumor	5.71949e-09
CAVGARDGQKLLF	TRAV8-3	TRAJ16	3	Solid tumor	1.0954e-07
CAVGARDNFNKFYF	TRAV8-3	TRAJ21	3	COVID-19	1.73741e-11
CAVGARDNYGQNFVF	TRAV8-3	TRAJ26	2	Healthy,Inflammation-irAE	0
CAVGARDSGYALNF	TRAV8-3	TRAJ41	3	COVID-19	2.68708e-11
CAVGARDSGYSTLTF	TRAV8-3	TRAJ11	2	COVID-19,Healthy	1.90988e-08
CAVGARDSNYQLIW	TRAV8-3	TRAJ33	8	COVID-19,Healthy,Solid tumor	6.00639e-10
CAVGARDSSYKLIF	TRAV8-3	TRAJ12	18	COVID-19,Healthy,Inflammation	1.57553e-10
CAVGARDTDKLIF	TRAV8-3	TRAJ34	7	COVID-19,Healthy,Inflammation-irAE	7.08264e-11
CAVGARDTGGFKTIF	TRAV8-3	TRAJ9	2	COVID-19,T-LGLL	0
CAVGARDTGNQFYF	TRAV8-3	TRAJ49	2	COVID-19,Solid tumor	4.32217e-10
CAVGARDTGRRALTF	TRAV8-3	TRAJ5	2	COVID-19,Solid tumor	4.23604e-10
CAVGARDYKLSF	TRAV8-3	TRAJ20	2	COVID-19,T-LGLL	1.76811e-07
CAVGAREAAGNKLTF	TRAV8-3	TRAJ17	3	COVID-19,Healthy,Solid tumor	9.21665e-09
CAVGAREETSYDKVIF	TRAV8-3	TRAJ50	2	COVID-19,Healthy	3.01608e-10
CAVGAREYGNKLVF	TRAV8-3	TRAJ47	46	COVID-19,Healthy,Inflammation,Solid tumor,T-LGLL	4.97489e-08
CAVGARFGNEKLTF	TRAV8-3	TRAJ48	5	COVID-19,Healthy,Inflammation,Inflammation-irAE	7.44358e-08
CAVGARFSGGYNKLIF	TRAV8-3	TRAJ4	2	Inflammation	1.97114e-07
CAVGARFTGGGNKLTF	TRAV8-3	TRAJ10	2	Inflammation	5.63279e-08
CAVGARGAAGNKLTF	TRAV8-3	TRAJ17	2	COVID-19,Healthy	7.13439e-09
CAVGARGAGNMLTF	TRAV8-3	TRAJ39	2	Healthy,Solid tumor	1.23262e-08
CAVGARGAGSYQLTF	TRAV8-3	TRAJ28	4	COVID-19,Inflammation	6.14449e-08
CAVGARGANSKLTF	TRAV8-3	TRAJ56	2	Inflammation,T-LGLL	2.76276e-10
CAVGARGAQKLVF	TRAV8-3	TRAJ54	4	COVID-19,Healthy,Inflammation,Solid tumor	8.14586e-08
CAVGARGATNKLIF	TRAV8-3	TRAJ32	10	COVID-19,Healthy,Inflammation,Solid tumor	1.15289e-07
CAVGARGDMRF	TRAV8-3	TRAJ43	2	Healthy	3.05941e-08
CAVGARGDYKLSF	TRAV8-3	TRAJ20	4	COVID-19,Inflammation,Solid tumor,T-LGLL	4.6439e-08
CAVGARGFGNEKLTF	TRAV8-3	TRAJ48	2	Healthy,Solid tumor	1.66365e-08
CAVGARGFGNVLHC	TRAV8-3	TRAJ35	8	Healthy,Inflammation,T-LGLL	0
CAVGARGGADGLTF	TRAV8-3	TRAJ45	19	COVID-19,Healthy,Inflammation,Inflammation-irAE,Solid tumor,T-LGLL	2.77179e-07
CAVGARGGATNKLIF	TRAV8-3	TRAJ32	4	COVID-19,Healthy,Inflammation	1.6969e-07
CAVGARGGGADGLTF	TRAV8-3	TRAJ45	6	COVID-19,Healthy,Inflammation,T-LGLL	3.11037e-07
CAVGARGGGFKTIF	TRAV8-3	TRAJ9	2	Healthy	0
CAVGARGGGNKLTF	TRAV8-3	TRAJ10	11	COVID-19,Healthy,Inflammation,Inflammation-irAE,Solid tumor	1.44255e-07
CAVGARGGSEKLVF	TRAV8-3	TRAJ57	4	Inflammation,T-LGLL	5.83273e-11
CAVGARGGSNYKLTF	TRAV8-3	TRAJ53	4	COVID-19,Healthy,Inflammation-irAE	1.73712e-09
CAVGARGGSQGNLIF	TRAV8-3	TRAJ42	4	COVID-19,Healthy,Inflammation	1.45413e-07
CAVGARGGSYIPTF	TRAV8-3	TRAJ6	14	Healthy,Inflammation-irAE	3.00355e-07
CAVGARGGYNKLIF	TRAV8-3	TRAJ4	3	COVID-19,Solid tumor	1.87555e-07
CAVGARGGYQKVTF	TRAV8-3	TRAJ13	3	COVID-19,Healthy	7.80854e-08
CAVGARGNAGNMLTF	TRAV8-3	TRAJ39	3	Healthy,Inflammation	2.06704e-08
CAVGARGNDMRF	TRAV8-3	TRAJ43	4	AML,COVID-19,Healthy	3.27369e-08
CAVGARGNEKLTF	TRAV8-3	TRAJ48	12	Healthy,Inflammation,Solid tumor	6.13382e-08
CAVGARGNKLVF	TRAV8-3	TRAJ47	10	Healthy,Inflammation,Inflammation-irAE,Solid tumor	2.51309e-08
CAVGARGNNNDMRF	TRAV8-3	TRAJ43	3	COVID-19,Inflammation,T-LGLL	4.58735e-08
CAVGARGNNRLAF	TRAV8-3	TRAJ7	36	Inflammation-irAE,Solid tumor	5.49312e-08
CAVGARGNTGKLIF	TRAV8-3	TRAJ37	2	COVID-19,Healthy	7.98186e-09
CAVGARGNTPLVF	TRAV8-3	TRAJ29	12	COVID-19,Healthy,Inflammation,Solid tumor,T-LGLL	2.68227e-08
CAVGARGQNFVF	TRAV8-3	TRAJ26	5	COVID-19,Healthy,Inflammation	0
CAVGARGRLMF	TRAV8-3	TRAJ31	3	Healthy,Inflammation	2.09385e-09
CAVGARGSARQLTF	TRAV8-3	TRAJ22	3	Healthy,T-LGLL	3.49584e-08
CAVGARGSGGSNYKLTF	TRAV8-3	TRAJ53	4	Inflammation-irAE,T-LGLL	1.00926e-10
CAVGARGSGNTGKLIF	TRAV8-3	TRAJ37	4	AML,COVID-19,Inflammation	2.92909e-11
CAVGARGSGTYKYIF	TRAV8-3	TRAJ40	2	Healthy,Inflammation	1.94422e-08
CAVGARGSNYQLIW	TRAV8-3	TRAJ33	2	Inflammation,T-LGLL	1.95839e-11
CAVGARGSQGNLIF	TRAV8-3	TRAJ42	25	COVID-19,Inflammation,Inflammation-irAE,Solid tumor,T-LGLL	2.08677e-07
CAVGARGSSNTGKLIF	TRAV8-3	TRAJ37	3	Healthy,Solid tumor	3.98518e-07
CAVGARGSTLGRLYF	TRAV8-3	TRAJ18	10	COVID-19,Healthy,Inflammation,Inflammation-irAE,Solid tumor,T-LGLL	2.5916e-14
CAVGARGSYIPTF	TRAV8-3	TRAJ6	6	AML,Healthy	1.59059e-07
CAVGARGTASKLTF	TRAV8-3	TRAJ44	2	Healthy,Solid tumor	8.70172e-08
CAVGARGTDKLIF	TRAV8-3	TRAJ34	2	Healthy,Solid tumor	3.17835e-11
CAVGARGTGGFKTIF	TRAV8-3	TRAJ9	3	COVID-19,Inflammation,Solid tumor	0
CAVGARGTGRRALTF	TRAV8-3	TRAJ5	2	COVID-19,Inflammation	1.63744e-11
CAVGARGTSYGKLTF	TRAV8-3	TRAJ52	4	COVID-19,Healthy,Inflammation,Inflammation-irAE	7.42383e-09
CAVGARGTYKYIF	TRAV8-3	TRAJ40	16	COVID-19,Healthy,Inflammation,Solid tumor,T-LGLL	7.07805e-08
CAVGARGYNKLIF	TRAV8-3	TRAJ4	9	Healthy,Inflammation	7.30572e-08
CAVGARGYQKVTF	TRAV8-3	TRAJ13	13	COVID-19,Healthy,Inflammation,Solid tumor,T-LGLL	5.90181e-08
CAVGARLMF	TRAV22	TRAJ31	2	COVID-19,Inflammation	2.31372e-07
CAVGARLTGGGNKLTF	TRAV8-3	TRAJ10	5	COVID-19,Healthy,Inflammation,Solid tumor	1.86988e-07
CAVGARMDSSYKLIF	TRAV8-3	TRAJ12	2	Healthy,Solid tumor	2.69095e-10
CAVGARNAGNMLTF	TRAV8-3	TRAJ39	7	Healthy,Solid tumor	1.09104e-07
CAVGARNAGNNRKLIW	TRAV8-3	TRAJ38	2	Healthy,Solid tumor	3.03132e-08
CAVGARNARLMF	TRAV8-3	TRAJ31	4	COVID-19,Healthy,Inflammation,Inflammation-irAE	2.255e-08
CAVGARNDYKLSF	TRAV8-3	TRAJ20	9	Healthy,Inflammation,Solid tumor	1.87026e-07
CAVGARNFGNEKLTF	TRAV8-3	TRAJ48	2	COVID-19,T-LGLL	7.33364e-08
CAVGARNFNKFYF	TRAV8-3	TRAJ21	2	AML,Solid tumor	5.08678e-11
CAVGARNNAGNMLTF	TRAV8-3	TRAJ39	4	COVID-19,Healthy,Solid tumor	1.15612e-07
CAVGARNNARLMF	TRAV8-3	TRAJ31	13	Healthy,Solid tumor,T-LGLL	4.27556e-08
CAVGARNNDMRF	TRAV8-3	TRAJ43	9	COVID-19,Healthy,Inflammation,Inflammation-irAE,Solid tumor	2.08265e-07
CAVGARNNNARLMF	TRAV8-3	TRAJ31	10	COVID-19,Healthy,Inflammation,Solid tumor	6.00539e-08
CAVGARNNNDMRF	TRAV8-3	TRAJ43	6	COVID-19,Healthy,Inflammation	2.56825e-07
CAVGARNQGGKLIF	TRAV8-3	TRAJ23	15	COVID-19,Healthy,Inflammation	4.88241e-08
CAVGARNRDDKIIF	TRAV8-3	TRAJ30	4	COVID-19,Inflammation,Solid tumor	1.39392e-07
CAVGARNSGNTPLVF	TRAV8-3	TRAJ29	2	Healthy,T-LGLL	2.82488e-08
CAVGARNTDKLIF	TRAV8-3	TRAJ34	12	AML,COVID-19,Healthy,Inflammation,Solid tumor	4.42467e-10
CAVGARNTGNQFYF	TRAV8-3	TRAJ49	8	COVID-19,Healthy,Inflammation,Solid tumor,T-LGLL	1.54086e-09
CAVGARNTGTASKLTF	TRAV8-3	TRAJ44	2	Inflammation,Solid tumor	1.21315e-07
CAVGARNYGQNFVF	TRAV8-3	TRAJ26	4	Inflammation,Inflammation-irAE	0
CAVGARPGGGADGLTF	TRAV8-3	TRAJ45	2	COVID-19,Healthy	5.00046e-08
CAVGARPGGSYIPTF	TRAV8-3	TRAJ6	3	COVID-19,Healthy,Solid tumor	7.00297e-08
CAVGARPGGTSYGKLTF	TRAV8-3	TRAJ52	2	Healthy,Inflammation	2.62756e-09
CAVGARQGAQKLVF	TRAV8-3	TRAJ54	4	COVID-19,Solid tumor,T-LGLL	7.39352e-08
CAVGARRDDKIIF	TRAV8-3	TRAJ30	6	COVID-19,Healthy,Inflammation,Solid tumor,T-LGLL	1.5271e-07
CAVGARRGGADGLTF	TRAV8-3	TRAJ45	3	COVID-19,Inflammation,Solid tumor	4.85033e-08
CAVGARRGSTLGRLYF	TRAV8-3	TRAJ18	3	COVID-19,Healthy,T-LGLL	1.47655e-15
CAVGARSDGQKLLF	TRAV8-3	TRAJ16	11	COVID-19,Healthy,Inflammation,Inflammation-irAE,T-LGLL	7.87743e-08
CAVGARSGAGSYQLTF	TRAV8-3	TRAJ28	2	COVID-19,Healthy	6.70128e-08
CAVGARSGGGADGLTF	TRAV8-3	TRAJ45	8	COVID-19,Inflammation,Solid tumor	2.62956e-07
CAVGARSGGSNYKLTF	TRAV8-3	TRAJ53	5	COVID-19,Healthy,Inflammation,Inflammation-irAE	1.03892e-09
CAVGARSGGSYIPTF	TRAV8-3	TRAJ6	2	COVID-19	2.74218e-07
CAVGARSGGYNKLIF	TRAV8-3	TRAJ4	10	COVID-19,Healthy,Inflammation,Solid tumor,T-LGLL	1.78212e-07
CAVGARSGGYQKVTF	TRAV8-3	TRAJ13	12	Healthy,Inflammation-irAE,Solid tumor	8.59037e-08
CAVGARSGNTPLVF	TRAV8-3	TRAJ29	7	COVID-19,Healthy,Inflammation,Solid tumor,T-LGLL	2.84951e-08
CAVGARSGTASKLTF	TRAV8-3	TRAJ44	2	Healthy,Solid tumor	4.24269e-08
CAVGARSGTYKYIF	TRAV8-3	TRAJ40	3	COVID-19,Healthy,Solid tumor	7.4255e-08
CAVGARSGYSTLTF	TRAV8-3	TRAJ11	8	Healthy,Inflammation	7.9189e-08
CAVGARSNDYKLSF	TRAV8-3	TRAJ20	12	Healthy,Solid tumor	3.91582e-07
CAVGARSNTGKLIF	TRAV8-3	TRAJ37	3	COVID-19,Healthy,Solid tumor	1.49684e-07
CAVGARSNYQLIW	TRAV8-3	TRAJ33	6	Healthy,Inflammation,Inflammation-irAE,Solid tumor	2.00254e-10
CAVGARSSARQLTF	TRAV8-3	TRAJ22	2	Healthy	1.15996e-09
CAVGARSSASKIIF	TRAV8-3	TRAJ3	17	COVID-19,Healthy	6.44183e-08
CAVGARSSNTGKLIF	TRAV8-3	TRAJ37	4	COVID-19,Healthy	2.51751e-07
CAVGARTDKLIF	TRAV8-3	TRAJ34	6	COVID-19,Healthy,Solid tumor	2.76618e-10
CAVGARTGGFKTIF	TRAV8-3	TRAJ9	10	Healthy,Inflammation,Solid tumor	0
CAVGARTGNQFYF	TRAV8-3	TRAJ49	5	COVID-19,Healthy,Inflammation,T-LGLL	1.90196e-09
CAVGARTGRRALTF	TRAV8-3	TRAJ5	2	Solid tumor	1.47165e-10
CAVGARTGTASKLTF	TRAV8-3	TRAJ44	9	Healthy,Inflammation,Inflammation-irAE,Solid tumor,T-LGLL	2.95357e-07
CAVGARTNAGKSTF	TRAV8-3	TRAJ27	9	Healthy,Solid tumor	9.25109e-08
CAVGARYDMRF	TRAV8-3	TRAJ43	2	COVID-19	1.86964e-08
CAVGARYGGSQGNLIF	TRAV8-3	TRAJ42	2	Inflammation,Solid tumor	7.62224e-08
CAVGARYGNKLVF	TRAV8-3	TRAJ47	7	Inflammation,Inflammation-irAE,Solid tumor,T-LGLL	2.26036e-08
CAVGARYGNNRLAF	TRAV8-3	TRAJ7	5	COVID-19,Healthy,Inflammation-irAE,Solid tumor	2.42535e-08
CAVGARYSSASKIIF	TRAV8-3	TRAJ3	2	Healthy,T-LGLL	1.06342e-07
CAVGASAGNMLTF	TRAV8-3	TRAJ39	4	Healthy,T-LGLL	5.15387e-08
CAVGASARLMF	TRAV8-3	TRAJ31	2	Inflammation	2.89718e-08
CAVGASASKIIF	TRAV8-3	TRAJ3	2	Healthy,Inflammation	2.35249e-08
CAVGASDGQKLLF	TRAV8-3	TRAJ16	2	Healthy,Inflammation	2.22045e-07
CAVGASDSNYQLIW	TRAV8-3	TRAJ33	2	Inflammation,Solid tumor	3.02519e-10
CAVGASDYKLSF	TRAV8-3	TRAJ20	5	Healthy,Inflammation	1.9803e-07
CAVGASEYGNKLVF	TRAV8-3	TRAJ47	7	COVID-19,Healthy,Inflammation	2.06755e-08
CAVGASFGNEKLTF	TRAV8-3	TRAJ48	2	Solid tumor	7.11092e-08
CAVGASFGNVLHC	TRAV8-3	TRAJ35	2	Healthy,Inflammation	0
CAVGASGAGSYQLTF	TRAV22	TRAJ28	2	COVID-19	2.26784e-08
CAVGASGAQKLVF	TRAV8-3	TRAJ54	2	Healthy,Solid tumor	3.62931e-08
CAVGASGGGADGLTF	TRAV8-3	TRAJ45	9	Inflammation,Inflammation-irAE,T-LGLL	7.36649e-07
CAVGASGGSNYKLTF	TRAV8-3	TRAJ53	3	COVID-19,Healthy,Solid tumor	1.69789e-08
CAVGASGGSQGNLIF	TRAV8-3	TRAJ42	2	Healthy,Inflammation	9.18787e-08
CAVGASGGSYIPTF	TRAV8-3	TRAJ6	38	Inflammation-irAE,Solid tumor	1.56292e-07
CAVGASGGSYIPTF	TRAV1-2	TRAJ6	2	Healthy,T-LGLL	5.14563e-08
CAVGASGGSYIPTF	TRAV12-2	TRAJ6	6	Healthy,Solid tumor	3.0708e-08
CAVGASGGSYIPTF	TRAV2	TRAJ6	2	AML,Healthy,Solid tumor,T-LGLL	9.44506e-07
CAVGASGGTSYGKLTF	TRAV8-3	TRAJ52	3	AML,COVID-19,Solid tumor	1.54443e-08
CAVGASGGYNKLIF	TRAV8-3	TRAJ4	9	COVID-19,Healthy,Inflammation-irAE,Solid tumor,T-LGLL	5.53528e-07
CAVGASGGYQKVTF	TRAV8-3	TRAJ13	17	COVID-19,Healthy,Inflammation	2.52757e-07
CAVGASGNEKLTF	TRAV8-3	TRAJ48	2	Healthy,Inflammation	4.20675e-08
CAVGASGNNRLAF	TRAV8-3	TRAJ7	6	Healthy,Inflammation,Inflammation-irAE,T-LGLL	3.37221e-08
CAVGASGNQFYF	TRAV8-3	TRAJ49	2	Inflammation	1.32764e-09
CAVGASGNTGKLIF	TRAV8-3	TRAJ37	4	COVID-19,Healthy,Inflammation	2.72615e-09
CAVGASGNTPLVF	TRAV8-3	TRAJ29	4	Healthy,Inflammation,Inflammation-irAE	7.93365e-08
CAVGASGSARQLTF	TRAV8-3	TRAJ22	8	Healthy,Inflammation	4.2231e-08
CAVGASGSARQLTF	TRAV22	TRAJ22	2	COVID-19,Healthy	6.72992e-08
CAVGASGSARQLTF	TRAV2	TRAJ22	2	Healthy,Inflammation,T-LGLL	8.37584e-08
CAVGASGSRLTF	TRAV36DV7	TRAJ58	3	COVID-19,Solid tumor	0
CAVGASGSRLTF	TRAV21	TRAJ58	2	Healthy,Inflammation	0
CAVGASGSSNTGKLIF	TRAV8-3	TRAJ37	2	COVID-19,Inflammation	2.37085e-07
CAVGASGTASKLTF	TRAV8-3	TRAJ44	8	AML,COVID-19,Healthy,Inflammation,Inflammation-irAE,T-LGLL	2.17009e-07
CAVGASGTGNQFYF	TRAV8-3	TRAJ49	2	COVID-19,Inflammation-irAE	1.13796e-10
CAVGASGTGRRALTF	TRAV8-3	TRAJ5	3	Healthy,Inflammation	7.8777e-12
CAVGASGTYKYIF	TRAV8-3	TRAJ40	39	Healthy,Inflammation,Inflammation-irAE,Solid tumor,T-LGLL	2.65359e-07
CAVGASGYSTLTF	TRAV8-3	TRAJ11	5	COVID-19,Healthy,Inflammation,T-LGLL	2.30844e-07
CAVGASHNAGNMLTF	TRAV8-3	TRAJ39	2	COVID-19,Solid tumor	1.29508e-08
CAVGASKAAGNKLTF	TRAV8-3	TRAJ17	13	COVID-19,Healthy,Inflammation,Solid tumor,T-LGLL	2.28066e-08
CAVGASNAGNMLTF	TRAV8-3	TRAJ39	8	COVID-19,Solid tumor	8.60129e-08
CAVGASNDMRF	TRAV8-3	TRAJ43	2	Healthy,T-LGLL	1.36726e-07
CAVGASNDYKLSF	TRAV8-3	TRAJ20	17	Healthy,Inflammation	5.48633e-07
CAVGASNFGNEKLTF	TRAV8-3	TRAJ48	11	COVID-19,Solid tumor	2.05247e-07
CAVGASNNDMRF	TRAV8-3	TRAJ43	2	Solid tumor	1.66229e-07
CAVGASNTDKLIF	TRAV8-3	TRAJ34	3	Healthy,Solid tumor	4.42013e-10
CAVGASNTGKLIF	TRAV8-3	TRAJ37	6	COVID-19,Healthy,Inflammation,Inflammation-irAE,Solid tumor	4.58035e-07
CAVGASNTGNQFYF	TRAV8-3	TRAJ49	7	Healthy,Inflammation,T-LGLL	2.01344e-09
CAVGASNTGTASKLTF	TRAV8-3	TRAJ44	2	COVID-19,Healthy	5.85823e-08
CAVGASPTGNQFYF	TRAV8-3	TRAJ49	2	Healthy,Inflammation-irAE	1.34857e-10
CAVGASSASKIIF	TRAV8-3	TRAJ3	2	Inflammation,Solid tumor	1.53251e-07
CAVGASSDGQKLLF	TRAV8-3	TRAJ16	2	Healthy	6.15258e-08
CAVGASSGDKLTF	TRAV8-3	TRAJ46	3	Solid tumor	0
CAVGASSGGYNKLIF	TRAV8-3	TRAJ4	6	COVID-19,Healthy,Inflammation	1.51082e-07
CAVGASSGGYQKVTF	TRAV8-3	TRAJ13	3	COVID-19,Healthy,Inflammation	8.0999e-08
CAVGASSGNTGKLIF	TRAV8-3	TRAJ37	2	Inflammation,T-LGLL	1.44727e-10
CAVGASSGNTPLVF	TRAV8-3	TRAJ29	2	COVID-19,Solid tumor	2.64266e-08
CAVGASSGYSTLTF	TRAV8-3	TRAJ11	3	Healthy,Inflammation,Solid tumor	7.07793e-08
CAVGASSNFGNEKLTF	TRAV8-3	TRAJ48	2	COVID-19,Healthy	3.55128e-08
CAVGASSNYQLIW	TRAV8-3	TRAJ33	2	Healthy,Solid tumor	1.93275e-10
CAVGASSSASKIIF	TRAV8-3	TRAJ3	2	COVID-19,Solid tumor	5.35058e-08
CAVGASSSNTGKLIF	TRAV8-3	TRAJ37	4	COVID-19,Inflammation,Solid tumor	2.28302e-07
CAVGASTDKLIF	TRAV8-3	TRAJ34	2	COVID-19,Healthy	3.49364e-10
CAVGASTGGFKTIF	TRAV8-3	TRAJ9	3	Healthy,Solid tumor	0
CAVGASTGNQFYF	TRAV8-3	TRAJ49	2	COVID-19	1.54452e-09
CAVGASTNAGKSTF	TRAV8-3	TRAJ27	3	Solid tumor,T-LGLL	6.86315e-08
CAVGASTSYDKVIF	TRAV8-3	TRAJ50	3	COVID-19,Healthy	1.32637e-08
CAVGASWGKLQF	TRAV22	TRAJ24	2	Healthy,T-LGLL	7.9119e-09
CAVGASYGGSQGNLIF	TRAV8-3	TRAJ42	2	COVID-19,Solid tumor	6.71965e-08
CAVGASYGNKLVF	TRAV8-3	TRAJ47	2	Solid tumor	1.06249e-08
CAVGASYGNNRLAF	TRAV8-3	TRAJ7	5	COVID-19,Healthy,Inflammation	2.48766e-08
CAVGASYNTDKLIF	TRAV8-3	TRAJ34	6	Healthy,Solid tumor,T-LGLL	2.21596e-09
CAVGATAAGNKLTF	TRAV8-3	TRAJ17	5	Healthy	1.31862e-08
CAVGATDGQKLLF	TRAV8-3	TRAJ16	2	Healthy,Solid tumor	4.70653e-08
CAVGATDKLIF	TRAV8-3	TRAJ34	3	COVID-19,Inflammation	5.21898e-09
CAVGATDSWGKLQF	TRAV8-3	TRAJ24	7	COVID-19	3.09612e-08
CAVGATDSWGKLQF	TRAV2	TRAJ24	2	COVID-19,Healthy,Inflammation,Inflammation-irAE,Solid tumor	1.0808e-08
CAVGATEYGNKLVF	TRAV8-3	TRAJ47	2	Healthy	1.44679e-08
CAVGATGGFKTIF	TRAV8-3	TRAJ9	15	COVID-19,Inflammation,Solid tumor	0
CAVGATGGGADGLTF	TRAV8-3	TRAJ45	2	Healthy,Solid tumor	1.76402e-07
CAVGATGGGNKLTF	TRAV8-3	TRAJ10	15	COVID-19,Healthy,Inflammation-irAE,Solid tumor	5.7456e-07
CAVGATGGSYIPTF	TRAV8-3	TRAJ6	10	AML,COVID-19,Healthy,Inflammation,Inflammation-irAE,Solid tumor	2.43056e-07
CAVGATGGYNKLIF	TRAV8-3	TRAJ4	6	COVID-19,Healthy,Solid tumor,T-LGLL	1.60289e-07
CAVGATGGYQKVTF	TRAV8-3	TRAJ13	3	Healthy,Inflammation,Inflammation-irAE	5.41773e-08
CAVGATGNNRLAF	TRAV8-3	TRAJ7	2	Inflammation,T-LGLL	1.79225e-08
CAVGATGNQFYF	TRAV8-3	TRAJ49	13	AML,COVID-19,Healthy,Inflammation,Solid tumor,T-LGLL	7.65062e-09
CAVGATGRRALTF	TRAV8-3	TRAJ5	9	COVID-19,Healthy,Inflammation,Inflammation-irAE,Solid tumor,T-LGLL	2.49152e-09
CAVGATGSARQLTF	TRAV8-3	TRAJ22	2	Healthy,Inflammation	1.71e-08
CAVGATGTASKLTF	TRAV8-3	TRAJ44	24	COVID-19,Healthy	7.4637e-07
CAVGATNAGNMLTF	TRAV8-3	TRAJ39	3	Healthy,Inflammation,T-LGLL	3.96556e-08
CAVGATNDYKLSF	TRAV8-3	TRAJ20	5	COVID-19,Healthy,Solid tumor,T-LGLL	1.27406e-07
CAVGATNFGNEKLTF	TRAV8-3	TRAJ48	3	Inflammation,Solid tumor	9.05963e-08
CAVGATNKLIF	TRAV8-3	TRAJ32	4	Solid tumor,T-LGLL	1.04173e-07
CAVGATNKLIF	TRAV2	TRAJ32	5	Healthy,Inflammation,Solid tumor	7.71797e-08
CAVGATNTDKLIF	TRAV8-3	TRAJ34	2	COVID-19,Healthy	1.79933e-10
CAVGATNTGNQFYF	TRAV8-3	TRAJ49	2	Inflammation,Inflammation-irAE	1.03797e-09
CAVGATNYGQNFVF	TRAV8-3	TRAJ26	2	COVID-19	0
CAVGATSGTYKYIF	TRAV8-3	TRAJ40	22	COVID-19,Healthy,Inflammation-irAE,T-LGLL	2.2676e-07
CAVGATSGYALNF	TRAV8-3	TRAJ41	2	COVID-19,T-LGLL	3.07171e-11
CAVGATSYDKVIF	TRAV8-3	TRAJ50	2	Healthy	5.31251e-08
CAVGATTDSWGKLQF	TRAV8-3	TRAJ24	3	Inflammation	1.96758e-09
CAVGATTGRRALTF	TRAV8-3	TRAJ5	2	Healthy,Solid tumor	6.29281e-11
CAVGATTSGTYKYIF	TRAV8-3	TRAJ40	2	Inflammation	8.00772e-08
CAVGAVAAGNKLTF	TRAV8-3	TRAJ17	7	COVID-19,Healthy,Inflammation	1.47252e-08
CAVGAVDSSYKLIF	TRAV8-3	TRAJ12	3	AML,T-LGLL	1.18145e-10
CAVGAVDYKLSF	TRAV8-3	TRAJ20	2	Healthy,Inflammation	8.67324e-08
CAVGAVEYGNKLVF	TRAV8-3	TRAJ47	3	COVID-19,Healthy	1.65781e-08
CAVGAVFGNEKLTF	TRAV8-3	TRAJ48	2	Healthy,T-LGLL	3.3581e-08
CAVGAVGAGNMLTF	TRAV8-3	TRAJ39	2	COVID-19,T-LGLL	2.69829e-09
CAVGAVGAQKLVF	TRAV8-3	TRAJ54	2	COVID-19	2.70741e-08
CAVGAVGGGADGLTF	TRAV8-3	TRAJ45	2	Healthy	1.0383e-07
CAVGAVGGGNKLTF	TRAV8-3	TRAJ10	2	Healthy,Inflammation	4.71427e-08
CAVGAVGNNRLAF	TRAV8-3	TRAJ7	2	COVID-19,Healthy	2.00414e-08
CAVGAVGNQFYF	TRAV8-3	TRAJ49	2	Healthy	3.85079e-10
CAVGAVGNTGKLIF	TRAV8-3	TRAJ37	2	Inflammation,Solid tumor	1.85541e-09
CAVGAVGSQGNLIF	TRAV8-3	TRAJ42	3	Healthy,Solid tumor,T-LGLL	4.17924e-08
CAVGAVNDMRF	TRAV8-3	TRAJ43	2	COVID-19,Solid tumor	6.57751e-08
CAVGAVNTGTASKLTF	TRAV8-3	TRAJ44	2	COVID-19,Solid tumor	8.09796e-08
CAVGAVPGAGSYQLTF	TRAV8-3	TRAJ28	2	Inflammation-irAE,Solid tumor	4.66446e-09
CAVGAVSDGQKLLF	TRAV8-3	TRAJ16	2	Inflammation,Solid tumor	8.9364e-08
CAVGAVSGGYNKLIF	TRAV8-3	TRAJ4	4	COVID-19,Inflammation,Solid tumor,T-LGLL	2.43643e-07
CAVGAVSGTYKYIF	TRAV8-3	TRAJ40	2	COVID-19,Inflammation	3.66812e-08
CAVGAVSNYQLIW	TRAV8-3	TRAJ33	2	Healthy,Solid tumor	8.7915e-11
CAVGAVTGGFKTIF	TRAV8-3	TRAJ9	3	Inflammation,Solid tumor,T-LGLL	0
CAVGAVTGGGNKLTF	TRAV8-3	TRAJ10	7	COVID-19,Healthy,Inflammation-irAE,Solid tumor,T-LGLL	4.28472e-07
CAVGAVYGGSQGNLIF	TRAV8-3	TRAJ42	2	Healthy,Solid tumor	3.28764e-08
CAVGAWAAGNKLTF	TRAV8-3	TRAJ17	6	COVID-19,Healthy,Inflammation	3.54191e-09
CAVGAWEYGNKLVF	TRAV8-3	TRAJ47	2	Healthy,T-LGLL	1.26563e-08
CAVGAWGAQKLVF	TRAV8-3	TRAJ54	2	Healthy,Inflammation	1.92947e-08
CAVGAWGGGADGLTF	TRAV8-3	TRAJ45	2	AML,Inflammation	3.07051e-08
CAVGAWGGGNKLTF	TRAV8-3	TRAJ10	2	Healthy,Inflammation	3.59107e-08
CAVGAWGNNRLAF	TRAV8-3	TRAJ7	3	Healthy,Inflammation,Inflammation-irAE	7.67547e-09
CAVGAWGNTPLVF	TRAV8-3	TRAJ29	5	COVID-19,Healthy,Inflammation,Solid tumor,T-LGLL	2.49788e-09
CAVGAWNDMRF	TRAV8-3	TRAJ43	2	Healthy	1.48384e-08
CAVGAWNFNKFYF	TRAV8-3	TRAJ21	2	Inflammation-irAE,Solid tumor	5.7292e-12
CAVGAWNNARLMF	TRAV8-3	TRAJ31	2	Healthy,T-LGLL	4.54721e-09
CAVGAWNNDMRF	TRAV8-3	TRAJ43	3	Healthy,Solid tumor,T-LGLL	2.3218e-08
CAVGAWNNNDMRF	TRAV8-3	TRAJ43	2	COVID-19,Healthy	3.09527e-08
CAVGAWNQGGKLIF	TRAV8-3	TRAJ23	2	COVID-19,Healthy	5.30819e-09
CAVGAWNTDKLIF	TRAV8-3	TRAJ34	2	Healthy,T-LGLL	5.74802e-11
CAVGAWSGGSNYKLTF	TRAV8-3	TRAJ53	2	COVID-19	1.42351e-10
CAVGAWSGGYQKVTF	TRAV8-3	TRAJ13	2	Inflammation,T-LGLL	8.02528e-09
CAVGAWSSASKIIF	TRAV8-3	TRAJ3	2	COVID-19,Inflammation	7.19203e-09
CAVGAWTNAGKSTF	TRAV8-3	TRAJ27	2	COVID-19,Healthy	1.12975e-08
CAVGAWYGGSQGNLIF	TRAV8-3	TRAJ42	2	COVID-19,Inflammation	7.75693e-09
CAVGAYAAGNKLTF	TRAV8-3	TRAJ17	2	Healthy,Solid tumor	3.24818e-09
CAVGAYAGGTSYGKLTF	TRAV8-3	TRAJ52	2	Healthy,Solid tumor	1.05036e-08
CAVGAYAGNMLTF	TRAV8-3	TRAJ39	4	COVID-19,Healthy,Inflammation,Solid tumor	3.30853e-08
CAVGAYDTGRRALTF	TRAV8-3	TRAJ5	2	COVID-19,Solid tumor	1.19987e-11
CAVGAYDYKLSF	TRAV8-3	TRAJ20	3	COVID-19,Inflammation-irAE,Solid tumor	1.44184e-07
CAVGAYFGNEKLTF	TRAV8-3	TRAJ48	2	COVID-19	5.81424e-08
CAVGAYGGATNKLIF	TRAV8-3	TRAJ32	7	COVID-19,Healthy,Inflammation,Inflammation-irAE	3.73351e-07
CAVGAYGGSQGNLIF	TRAV8-3	TRAJ42	7	COVID-19,Healthy,Solid tumor	2.21046e-07
CAVGAYGNEKLTF	TRAV8-3	TRAJ48	2	Solid tumor	1.05799e-08
CAVGAYGNNRLAF	TRAV8-3	TRAJ7	14	COVID-19,Healthy,Inflammation,Inflammation-irAE,Solid tumor,T-LGLL	6.78404e-08
CAVGAYGQNFVF	TRAV8-3	TRAJ26	2	Inflammation,Solid tumor	0
CAVGAYGSARQLTF	TRAV8-3	TRAJ22	2	T-LGLL	4.76737e-09
CAVGAYGYSTLTF	TRAV8-3	TRAJ11	2	Healthy,T-LGLL	9.44299e-09
CAVGAYNAGNMLTF	TRAV8-3	TRAJ39	5	COVID-19,Healthy,Inflammation,T-LGLL	7.52366e-08
CAVGAYNNARLMF	TRAV8-3	TRAJ31	2	Inflammation,Inflammation-irAE	2.15709e-08
CAVGAYNNDMRF	TRAV8-3	TRAJ43	4	Healthy,Solid tumor,T-LGLL	1.11715e-07
CAVGAYNNNDMRF	TRAV8-3	TRAJ43	4	Healthy,Solid tumor,T-LGLL	4.62448e-07
CAVGAYNQGGKLIF	TRAV8-3	TRAJ23	22	COVID-19,Healthy,Inflammation,Inflammation-irAE,T-LGLL	1.0873e-07
CAVGAYNTDKLIF	TRAV8-3	TRAJ34	19	COVID-19,Healthy,Inflammation,Solid tumor	9.19018e-09
CAVGAYNTNAGKSTF	TRAV8-3	TRAJ27	2	AML,Inflammation	4.33254e-08
CAVGAYSGAGSYQLTF	TRAV8-3	TRAJ28	17	Inflammation	8.64046e-08
CAVGAYSGAGSYQLTF	TRAV22	TRAJ28	2	Healthy,Inflammation-irAE,Solid tumor,T-LGLL	1.73293e-07
CAVGAYSGGGADGLTF	TRAV8-3	TRAJ45	4	Healthy,Inflammation,Inflammation-irAE	3.57569e-07
CAVGAYSGGSNYKLTF	TRAV8-3	TRAJ53	2	COVID-19,Healthy	1.11516e-09
CAVGAYSGNTPLVF	TRAV8-3	TRAJ29	4	AML,COVID-19,Healthy,Inflammation	1.70115e-08
CAVGAYSSASKIIF	TRAV8-3	TRAJ3	8	Healthy,Inflammation,Inflammation-irAE,Solid tumor,T-LGLL	1.89258e-07
CAVGAYTGNQFYF	TRAV8-3	TRAJ49	3	Inflammation,T-LGLL	1.27832e-09
CAVGAYTGRRALTF	TRAV8-3	TRAJ5	2	Solid tumor	2.25396e-10
CAVGAYTGTASKLTF	TRAV8-3	TRAJ44	4	Healthy,Inflammation,Solid tumor	1.89446e-07
CAVGAYTSGTYKYIF	TRAV8-3	TRAJ40	2	Healthy,Inflammation	2.09104e-08
CAVGAYYGGSQGNLIF	TRAV8-3	TRAJ42	4	COVID-19,Healthy,Solid tumor	5.76249e-08
CAVGAYYGNNRLAF	TRAV8-3	TRAJ7	3	Inflammation,Solid tumor	1.16367e-08
CAVGAYYGQNFVF	TRAV8-3	TRAJ26	2	Inflammation,Solid tumor	0
CAVGDAAGNKLTF	TRAV8-3	TRAJ17	2	Solid tumor,T-LGLL	9.72346e-09
CAVGDAGGTSYGKLTF	TRAV8-3	TRAJ52	2	Healthy,Inflammation	8.52433e-08
CAVGDAGGTSYGKLTF	TRAV20	TRAJ52	2	Inflammation,Solid tumor	2.9498e-08
CAVGDAGKSTF	TRAV2	TRAJ27	2	COVID-19,Healthy	3.41267e-08
CAVGDAGKSTF	TRAV21	TRAJ27	2	COVID-19,Inflammation	6.89572e-08
CAVGDAGNMLTF	TRAV8-3	TRAJ39	4	COVID-19,Healthy,Solid tumor	8.44167e-08
CAVGDAGNNRKLIW	TRAV2	TRAJ38	2	Healthy	2.41063e-08
CAVGDARLMF	TRAV1-2	TRAJ31	3	COVID-19,Healthy,Solid tumor	4.94074e-08
CAVGDARLMF	TRAV12-2	TRAJ31	3	COVID-19,Inflammation	2.12702e-08
CAVGDASGGSYIPTF	TRAV8-3	TRAJ6	3	AML,COVID-19	2.14744e-08
CAVGDASGGSYIPTF	TRAV21	TRAJ6	2	Healthy,Inflammation	3.71293e-08
CAVGDDKIIF	TRAV8-3	TRAJ30	3	COVID-19,Inflammation,Solid tumor	5.22184e-07
CAVGDDKIIF	TRAV1-2	TRAJ30	2	T-LGLL	3.00021e-07
CAVGDDKIIF	TRAV1-1	TRAJ30	3	COVID-19,Inflammation,Solid tumor,T-LGLL	9.91243e-08
CAVGDDKIIF	TRAV2	TRAJ30	4	COVID-19,Inflammation	5.34789e-07
CAVGDDKIIF	TRAV3	TRAJ30	2	COVID-19,T-LGLL	0
CAVGDDKIIF	TRAV22	TRAJ30	2	COVID-19,Healthy,Solid tumor	1.87688e-07
CAVGDDKIIF	TRAV8-4	TRAJ30	2	Healthy,Inflammation	8.3487e-08
CAVGDDMRF	TRAV2	TRAJ43	2	Healthy,T-LGLL	0
CAVGDDNYGQNFVF	TRAV8-3	TRAJ26	2	Healthy,Inflammation	0
CAVGDDQFYF	TRAV8-3	TRAJ49	2	COVID-19	2.49503e-11
CAVGDDRGSTLGRLYF	TRAV8-3	TRAJ18	2	COVID-19,Solid tumor	2.21481e-14
CAVGDDYKLSF	TRAV8-3	TRAJ20	6	COVID-19,Inflammation	9.21871e-08
CAVGDDYKLSF	TRAV2	TRAJ20	5	COVID-19,Inflammation,Solid tumor	2.94054e-07
CAVGDFGNEKLTF	TRAV8-3	TRAJ48	5	Healthy,Inflammation,Solid tumor,T-LGLL	1.63197e-07
CAVGDFNKFYF	TRAV2	TRAJ21	3	Healthy,Inflammation,Solid tumor	6.56668e-08
CAVGDFNKFYF	TRAV21	TRAJ21	2	Healthy,T-LGLL	5.84066e-08
CAVGDGANSKLTF	TRAV21	TRAJ56	2	Healthy,Inflammation	5.19905e-08
CAVGDGDYKLSF	TRAV8-3	TRAJ20	2	COVID-19	9.35719e-09
CAVGDGGATNKLIF	TRAV8-3	TRAJ32	6	COVID-19,Healthy,Inflammation,Inflammation-irAE,Solid tumor	1.12061e-07
CAVGDGGSQGNLIF	TRAV8-3	TRAJ42	2	Inflammation	1.82073e-07
CAVGDGGYNKLIF	TRAV8-3	TRAJ4	2	Healthy,Inflammation	7.59652e-08
CAVGDGNARLMF	TRAV8-3	TRAJ31	2	COVID-19,Solid tumor	1.05854e-09
CAVGDGNKLVF	TRAV21	TRAJ47	3	Healthy	8.89402e-09
CAVGDGNKLVF	TRAV13-1	TRAJ47	2	Healthy,Inflammation-irAE	9.19551e-09
CAVGDGNKLVF	TRAV2	TRAJ47	2	AML,Inflammation-irAE,T-LGLL	1.17055e-07
CAVGDGNNARLMF	TRAV8-3	TRAJ31	2	Inflammation,Solid tumor	1.73902e-09
CAVGDGNNRLAF	TRAV8-3	TRAJ7	7	COVID-19,Healthy,Solid tumor,T-LGLL	3.30787e-08
CAVGDGNQFYF	TRAV8-3	TRAJ49	3	COVID-19,Solid tumor	2.18652e-09
CAVGDGQKLLF	TRAV2	TRAJ16	2	AML,COVID-19,Inflammation	3.67648e-07
CAVGDGQKLLF	TRAV8-3	TRAJ16	4	Healthy,Inflammation	8.85961e-08
CAVGDGQKLLF	TRAV3	TRAJ16	2	Healthy,Solid tumor	1.36786e-07
CAVGDGQKLLF	TRAV1-2	TRAJ16	4	Inflammation-irAE,Solid tumor	7.06743e-07
CAVGDGQKLLF	TRAV12-2	TRAJ16	3	Inflammation,T-LGLL	7.70766e-09
CAVGDGQKLLF	TRAV21	TRAJ16	2	Healthy,T-LGLL	2.40571e-07
CAVGDGSGNTGKLIF	TRAV8-3	TRAJ37	2	COVID-19,Inflammation	6.09147e-12
CAVGDGSNYQLIW	TRAV8-3	TRAJ33	4	AML,COVID-19,Healthy,Solid tumor	1.05939e-10
CAVGDGSSNTGKLIF	TRAV36DV7	TRAJ37	2	COVID-19,Inflammation	2.2724e-07
CAVGDIIQGAQKLVF	TRAV8-3	TRAJ54	2	Inflammation,Solid tumor	1.15431e-08
CAVGDILTGGGNKLTF	TRAV8-3	TRAJ10	5	Inflammation,Solid tumor,T-LGLL	6.36831e-08
CAVGDKIIF	TRAV12-2	TRAJ30	2	Healthy,Inflammation-irAE	6.40096e-08
CAVGDMNRDDKIIF	TRAV8-3	TRAJ30	3	Healthy,Inflammation,T-LGLL	3.08321e-08
CAVGDMRF	TRAV36DV7	TRAJ43	2	Healthy,Inflammation-irAE	7.33472e-08
CAVGDMRF	TRAV12-2	TRAJ43	2	Inflammation	3.87498e-07
CAVGDNAGKSTF	TRAV21	TRAJ27	2	T-LGLL	1.80005e-08
CAVGDNAGNMLTF	TRAV8-3	TRAJ39	4	COVID-19,Healthy	1.0111e-07
CAVGDNAGNMLTF	TRAV36DV7	TRAJ39	2	COVID-19,Healthy	2.81959e-07
CAVGDNAGNMLTF	TRAV1-2	TRAJ39	4	Healthy,Inflammation,Solid tumor,T-LGLL	1.95506e-07
CAVGDNARLMF	TRAV2	TRAJ31	6	COVID-19,Healthy,Inflammation	2.96455e-08
CAVGDNARLMF	TRAV21	TRAJ31	3	Healthy,Inflammation-irAE	1.18997e-07
CAVGDNARLMF	TRAV22	TRAJ31	2	Inflammation,T-LGLL	4.23108e-08
CAVGDNDMRF	TRAV8-3	TRAJ43	4	Healthy,Inflammation-irAE,Solid tumor	2.12344e-07
CAVGDNDYKLSF	TRAV8-3	TRAJ20	2	Inflammation,T-LGLL	1.08906e-07
CAVGDNFNKFYF	TRAV8-3	TRAJ21	27	COVID-19,Healthy,Inflammation	4.56471e-08
CAVGDNFNKFYF	TRAV12-2	TRAJ21	4	AML,COVID-19,Inflammation-irAE,Solid tumor	2.25094e-07
CAVGDNFNKFYF	TRAV2	TRAJ21	5	AML,Healthy	6.40071e-09
CAVGDNNAGNMLTF	TRAV8-3	TRAJ39	6	COVID-19,Healthy,Inflammation,Solid tumor	8.5193e-08
CAVGDNNARLMF	TRAV2	TRAJ31	5	Healthy,Inflammation	2.70943e-08
CAVGDNNARLMF	TRAV12-2	TRAJ31	2	COVID-19,Inflammation,Solid tumor,T-LGLL	3.80464e-08
CAVGDNNARLMF	TRAV8-3	TRAJ31	2	Inflammation,Inflammation-irAE	4.37495e-08
CAVGDNNDMRF	TRAV21	TRAJ43	3	Healthy,Inflammation,T-LGLL	1.37491e-07
CAVGDNNDMRF	TRAV8-3	TRAJ43	5	COVID-19,Healthy,Inflammation	2.29485e-07
CAVGDNNNDMRF	TRAV8-3	TRAJ43	3	AML,COVID-19,Healthy	2.77988e-07
CAVGDNQGGKLIF	TRAV8-3	TRAJ23	2	COVID-19,Inflammation	5.21462e-08
CAVGDNQGGKLIF	TRAV36DV7	TRAJ23	2	Healthy,Inflammation-irAE	1.00773e-07
CAVGDNQGGKLIF	TRAV2	TRAJ23	2	Inflammation,T-LGLL	8.39539e-08
CAVGDNSGGSNYKLTF	TRAV8-3	TRAJ53	2	Healthy,Inflammation	3.9033e-09
CAVGDNTDKLIF	TRAV21	TRAJ34	2	COVID-19,Solid tumor	9.33434e-08
CAVGDNTDKLIF	TRAV8-3	TRAJ34	2	Healthy,Solid tumor	2.23809e-07
CAVGDNTDKLIF	TRAV1-2	TRAJ34	2	COVID-19	2.64344e-08
CAVGDNYGQNFVF	TRAV2	TRAJ26	2	Inflammation,Solid tumor	7.64367e-08
CAVGDNYGQNFVF	TRAV22	TRAJ26	2	Inflammation,T-LGLL	4.48234e-08
CAVGDNYGQNFVF	TRAV12-2	TRAJ26	2	Healthy,Inflammation,Inflammation-irAE	8.15595e-07
CAVGDNYGQNFVF	TRAV21	TRAJ26	3	COVID-19,Healthy	2.32909e-07
CAVGDPGGGADGLTF	TRAV8-3	TRAJ45	3	COVID-19,Solid tumor	2.96732e-08
CAVGDPGGGNKLTF	TRAV8-3	TRAJ10	2	AML,Healthy	2.04748e-08
CAVGDPGGYQKVTF	TRAV8-3	TRAJ13	2	COVID-19,T-LGLL	8.69639e-09
CAVGDPGTYKYIF	TRAV8-3	TRAJ40	2	Inflammation	8.01256e-09
CAVGDPNDYKLSF	TRAV8-3	TRAJ20	2	COVID-19,T-LGLL	2.24448e-08
CAVGDPYSGAGSYQLTF	TRAV8-3	TRAJ28	2	Inflammation	4.62929e-09
CAVGDQGAQKLVF	TRAV21	TRAJ54	3	Inflammation,Inflammation-irAE,Solid tumor	3.30542e-08
CAVGDQGAQKLVF	TRAV22	TRAJ54	2	COVID-19,Healthy	4.46685e-08
CAVGDQGAQKLVF	TRAV8-3	TRAJ54	2	COVID-19,Healthy	4.36652e-08
CAVGDQGGKLIF	TRAV8-3	TRAJ23	2	Inflammation-irAE,Solid tumor	2.13832e-08
CAVGDRDDKIIF	TRAV39	TRAJ30	2	Inflammation,Solid tumor	1.66114e-08
CAVGDRDDKIIF	TRAV8-3	TRAJ30	2	Inflammation-irAE,Solid tumor	1.08285e-07
CAVGDRGSTLGRLYF	TRAV8-3	TRAJ18	5	Healthy,Solid tumor	7.97785e-07
CAVGDRGSTLGRLYF	TRAV21	TRAJ18	2	Healthy,Inflammation	6.62427e-07
CAVGDRGSTLGRLYF	TRAV3	TRAJ18	2	Healthy,Inflammation	1.20276e-08
CAVGDRGSTLGRLYF	TRAV22	TRAJ18	2	COVID-19,Healthy,Solid tumor	4.73747e-13
CAVGDRNAGNMLTF	TRAV8-3	TRAJ39	2	Inflammation,T-LGLL	4.82892e-09
CAVGDSGAGSYQLTF	TRAV8-3	TRAJ28	3	Inflammation,Inflammation-irAE,Solid tumor,T-LGLL	1.19601e-07
CAVGDSGAGSYQLTF	TRAV22	TRAJ28	4	Inflammation,T-LGLL	1.3435e-07
CAVGDSGGGADGLTF	TRAV21	TRAJ45	2	Inflammation	3.73972e-07
CAVGDSGGGADGLTF	TRAV8-3	TRAJ45	7	Inflammation-irAE,Solid tumor,T-LGLL	4.26477e-07
CAVGDSGGGADGLTF	TRAV39	TRAJ45	3	COVID-19,Inflammation,Solid tumor	3.12624e-07
CAVGDSGGYNKLIF	TRAV8-3	TRAJ4	2	Healthy,Inflammation	9.56734e-08
CAVGDSGGYQKVTF	TRAV8-3	TRAJ13	6	COVID-19,Inflammation-irAE,T-LGLL	1.151e-07
CAVGDSGNTPLVF	TRAV2	TRAJ29	4	COVID-19,Inflammation,T-LGLL	8.06941e-08
CAVGDSGNTPLVF	TRAV8-3	TRAJ29	5	COVID-19,Healthy,Solid tumor	3.45689e-08
CAVGDSGTYKYIF	TRAV8-3	TRAJ40	3	Healthy,Solid tumor	5.63209e-08
CAVGDSGYALNF	TRAV2	TRAJ41	2	Healthy,Inflammation,T-LGLL	1.50532e-08
CAVGDSGYALNF	TRAV12-2	TRAJ41	3	COVID-19,T-LGLL	1.25252e-08
CAVGDSGYALNF	TRAV8-3	TRAJ41	2	COVID-19	9.85827e-09
CAVGDSGYSTLTF	TRAV8-3	TRAJ11	2	COVID-19,T-LGLL	1.77614e-08
CAVGDSGYSTLTF	TRAV2	TRAJ11	2	Inflammation	9.97828e-08
CAVGDSNDYKLSF	TRAV8-3	TRAJ20	2	COVID-19,Healthy	7.18423e-08
CAVGDSNSGYALNF	TRAV8-3	TRAJ41	2	COVID-19,T-LGLL	7.23399e-09
CAVGDSNYQLIW	TRAV1-2	TRAJ33	45	COVID-19,Healthy,Inflammation	1.5124e-06
CAVGDSNYQLIW	TRAV8-6	TRAJ33	2	Healthy,Inflammation,Solid tumor	1.84762e-07
CAVGDSNYQLIW	TRAV12-2	TRAJ33	8	Healthy,Inflammation	6.57891e-08
CAVGDSNYQLIW	TRAV21	TRAJ33	4	COVID-19,Healthy,Inflammation,Solid tumor	1.35243e-06
CAVGDSNYQLIW	TRAV39	TRAJ33	5	Healthy,Solid tumor,T-LGLL	6.93533e-07
CAVGDSNYQLIW	TRAV2	TRAJ33	2	COVID-19,T-LGLL	5.16848e-09
CAVGDSSASKIIF	TRAV2	TRAJ3	11	COVID-19,Healthy,Inflammation	2.80569e-08
CAVGDSSASKIIF	TRAV8-3	TRAJ3	3	COVID-19,Inflammation	9.16418e-08
CAVGDSSNTGKLIF	TRAV8-3	TRAJ37	4	COVID-19,Inflammation	1.19231e-07
CAVGDSSYKLIF	TRAV8-4	TRAJ12	7	Inflammation,T-LGLL	1.50493e-07
CAVGDSSYKLIF	TRAV2	TRAJ12	3	Inflammation,T-LGLL	1.26953e-07
CAVGDSSYKLIF	TRAV1-2	TRAJ12	3	COVID-19,Inflammation,T-LGLL	1.12947e-07
CAVGDSSYKLIF	TRAV8-1	TRAJ12	2	Solid tumor,T-LGLL	1.76039e-07
CAVGDSSYKLIF	TRAV12-2	TRAJ12	3	Healthy,Inflammation-irAE	3.6526e-08
CAVGDSSYKLIF	TRAV8-3	TRAJ12	2	COVID-19,Inflammation,Inflammation-irAE	2.93732e-09
CAVGDSWGKLQF	TRAV22	TRAJ24	2	COVID-19,Inflammation,Inflammation-irAE	8.68496e-08
CAVGDSWGKLQF	TRAV2	TRAJ24	3	COVID-19,Inflammation	1.10996e-07
CAVGDSWGKLQF	TRAV41	TRAJ24	2	COVID-19,Solid tumor	1.7645e-07
CAVGDSWGKLQF	TRAV8-3	TRAJ24	6	COVID-19,Inflammation	2.12644e-07
CAVGDSWGKLQF	TRAV20	TRAJ24	2	Healthy,T-LGLL	2.30827e-08
CAVGDSWGKLQF	TRAV21	TRAJ24	2	Healthy,Inflammation,Inflammation-irAE	4.38716e-08
CAVGDTDKLIF	TRAV8-3	TRAJ34	2	Healthy	2.2516e-07
CAVGDTDKLIF	TRAV22	TRAJ34	3	COVID-19,Solid tumor	2.38537e-07
CAVGDTDKLIF	TRAV39	TRAJ34	2	COVID-19,Healthy	5.72748e-08
CAVGDTDKLIF	TRAV41	TRAJ34	2	Inflammation,Solid tumor	1.51804e-07
CAVGDTDKLIF	TRAV21	TRAJ34	2	Healthy,T-LGLL	2.65769e-08
CAVGDTGANSKLTF	TRAV8-3	TRAJ56	2	COVID-19,Inflammation-irAE	1.00035e-08
CAVGDTGGFKTIF	TRAV21	TRAJ9	3	COVID-19,Solid tumor	6.55286e-08
CAVGDTGGFKTIF	TRAV8-3	TRAJ9	18	COVID-19,Healthy	2.50154e-07
CAVGDTGGFKTIF	TRAV12-2	TRAJ9	2	COVID-19,Healthy,Inflammation,Inflammation-irAE,Solid tumor,T-LGLL	0
CAVGDTGGGNKLTF	TRAV8-3	TRAJ10	6	Healthy,Inflammation,Solid tumor,T-LGLL	9.99897e-08
CAVGDTGNQFYF	TRAV41	TRAJ49	2	Inflammation,Solid tumor	5.81657e-07
CAVGDTGNQFYF	TRAV8-3	TRAJ49	4	COVID-19,Healthy	1.48553e-08
CAVGDTGRRALTF	TRAV8-3	TRAJ5	2	Healthy,T-LGLL	6.73641e-07
CAVGDTGRRALTF	TRAV22	TRAJ5	3	COVID-19,Inflammation,Solid tumor	5.75106e-07
CAVGDTGRRALTF	TRAV8-4	TRAJ5	2	Inflammation,Solid tumor	9.88788e-08
CAVGDTGRRALTF	TRAV21	TRAJ5	2	Solid tumor,T-LGLL	4.21598e-10
CAVGDTGTASKLTF	TRAV8-3	TRAJ44	5	COVID-19,Healthy	5.24498e-07
CAVGDTGTASKLTF	TRAV22	TRAJ44	2	Healthy,Inflammation,Solid tumor,T-LGLL	4.19485e-07
CAVGDTNAGKSTF	TRAV8-3	TRAJ27	6	Healthy,Inflammation,Solid tumor	9.19377e-08
CAVGDTNAGKSTF	TRAV2	TRAJ27	3	COVID-19,Solid tumor	1.8504e-07
CAVGDTNAGKSTF	TRAV21	TRAJ27	2	COVID-19,Inflammation	1.24163e-07
CAVGDTNFGNEKLTF	TRAV8-3	TRAJ48	3	Healthy,Solid tumor,T-LGLL	6.53379e-09
CAVGDTSGTYKYIF	TRAV8-3	TRAJ40	4	Inflammation,T-LGLL	4.37822e-08
CAVGDYGGATNKLIF	TRAV8-3	TRAJ32	3	Inflammation,Solid tumor,T-LGLL	4.80686e-08
CAVGDYGGSQGNLIF	TRAV8-3	TRAJ42	2	COVID-19,Healthy	1.24932e-07
CAVGDYGGSQGNLIF	TRAV21	TRAJ42	2	Healthy,Solid tumor	2.50722e-07
CAVGDYGGSQGNLIF	TRAV20	TRAJ42	2	COVID-19,Inflammation	1.65203e-07
CAVGDYGNNRLAF	TRAV8-3	TRAJ7	7	COVID-19,Inflammation,Inflammation-irAE,Solid tumor,T-LGLL	2.3435e-08
CAVGDYGQNFVF	TRAV21	TRAJ26	4	COVID-19,Inflammation,Solid tumor	1.32709e-07
CAVGDYKLSF	TRAV22	TRAJ20	3	AML,Inflammation-irAE,Solid tumor	2.87686e-07
CAVGDYKLSF	TRAV3	TRAJ20	3	AML,COVID-19,Healthy,Inflammation,Solid tumor	2.73438e-07
CAVGDYKLSF	TRAV2	TRAJ20	7	Inflammation,Inflammation-irAE,T-LGLL	9.07758e-07
CAVGDYKLSF	TRAV12-2	TRAJ20	6	Inflammation,Solid tumor	1.0593e-06
CAVGDYKLSF	TRAV8-3	TRAJ20	6	COVID-19,Healthy,T-LGLL	7.78198e-09
CAVGDYKLSF	TRAV21	TRAJ20	3	Inflammation,Inflammation-irAE	1.09024e-07
CAVGDYKLSF	TRAV8-1	TRAJ20	2	COVID-19,Healthy,Inflammation	4.4895e-07
CAVGDYNQGGKLIF	TRAV8-3	TRAJ23	2	Inflammation	2.35275e-08
CAVGDYQLIW	TRAV21	TRAJ33	2	COVID-19,Healthy	1.50995e-08
CAVGEAAGNKLTF	TRAV8-3	TRAJ17	7	Inflammation,Solid tumor	2.68495e-08
CAVGEAAGNKLTF	TRAV22	TRAJ17	2	Healthy,Solid tumor	2.67082e-07
CAVGEAAGNKLTF	TRAV2	TRAJ17	2	COVID-19,Healthy,Inflammation,Inflammation-irAE,Solid tumor,T-LGLL	8.77713e-08
CAVGEAGGFKTIF	TRAV8-3	TRAJ9	2	COVID-19,Solid tumor	0
CAVGEAGGYQKVTF	TRAV8-3	TRAJ13	2	Inflammation	1.08533e-08
CAVGEAGTYKYIF	TRAV8-3	TRAJ40	2	COVID-19,Solid tumor	9.70606e-09
CAVGEANFGNEKLTF	TRAV8-3	TRAJ48	3	COVID-19,Inflammation,T-LGLL	2.33365e-08
CAVGEASGNTPLVF	TRAV8-3	TRAJ29	2	Solid tumor,T-LGLL	1.34292e-09
CAVGEDDKIIF	TRAV8-3	TRAJ30	2	COVID-19,Inflammation-irAE	3.04683e-08
CAVGEDDYKLSF	TRAV8-3	TRAJ20	8	COVID-19,T-LGLL	3.49607e-08
CAVGEDFGNEKLTF	TRAV8-3	TRAJ48	2	Healthy,T-LGLL	1.58954e-08
CAVGEDGQKLLF	TRAV8-3	TRAJ16	2	Healthy,T-LGLL	5.91258e-08
CAVGEDSNYQLIW	TRAV8-3	TRAJ33	2	Solid tumor,T-LGLL	9.54902e-09
CAVGEDSSYKLIF	TRAV8-3	TRAJ12	2	AML,Solid tumor	2.59073e-09
CAVGEDTGGFKTIF	TRAV8-3	TRAJ9	2	Solid tumor	0
CAVGEDTGRRALTF	TRAV8-3	TRAJ5	2	COVID-19,Healthy	6.58517e-09
CAVGEEDSNYQLIW	TRAV8-3	TRAJ33	2	Healthy	3.30349e-10
CAVGEETSYDKVIF	TRAV8-3	TRAJ50	2	Inflammation,Solid tumor	5.29251e-09
CAVGEEYGNKLVF	TRAV8-3	TRAJ47	3	COVID-19,Solid tumor,T-LGLL	4.00374e-08
CAVGEGAQKLVF	TRAV8-3	TRAJ54	2	COVID-19,Healthy	1.0042e-07
CAVGEGDYKLSF	TRAV8-3	TRAJ20	3	Inflammation,T-LGLL	2.89732e-08
CAVGEGFGNVLHC	TRAV41	TRAJ35	2	Healthy,Inflammation-irAE	0
CAVGEGFGNVLHC	TRAV8-3	TRAJ35	4	Healthy,Inflammation,T-LGLL	0
CAVGEGFTGGGNKLTF	TRAV8-3	TRAJ10	2	Inflammation-irAE,T-LGLL	4.61098e-09
CAVGEGGADGLTF	TRAV8-3	TRAJ45	2	Healthy,T-LGLL	5.40699e-08
CAVGEGGGADGLTF	TRAV8-3	TRAJ45	2	Healthy	1.67381e-07
CAVGEGGGNKLTF	TRAV8-3	TRAJ10	2	Solid tumor,T-LGLL	8.70273e-08
CAVGEGGGSYIPTF	TRAV8-3	TRAJ6	2	Inflammation,T-LGLL	3.17651e-08
CAVGEGGNTPLVF	TRAV8-3	TRAJ29	5	Healthy,Inflammation	2.70639e-09
CAVGEGGSYIPTF	TRAV8-3	TRAJ6	6	COVID-19,Healthy,Solid tumor,T-LGLL	1.62919e-07
CAVGEGGTASKLTF	TRAV8-3	TRAJ44	3	Inflammation,Solid tumor	1.54988e-08
CAVGEGNFNKFYF	TRAV8-3	TRAJ21	2	COVID-19,Healthy	8.98065e-11
CAVGEGNKLVF	TRAV8-3	TRAJ47	3	Healthy,Inflammation	1.2919e-08
CAVGEGNNDMRF	TRAV8-3	TRAJ43	4	Healthy,Solid tumor,T-LGLL	2.48289e-08
CAVGEGNNNDMRF	TRAV8-3	TRAJ43	2	COVID-19,Healthy	2.82891e-08
CAVGEGNNRLAF	TRAV8-3	TRAJ7	2	Inflammation	2.51103e-08
CAVGEGNTPLVF	TRAV8-3	TRAJ29	3	COVID-19	6.02676e-08
CAVGEGNTPLVF	TRAV21	TRAJ29	2	COVID-19,Healthy	1.40597e-08
CAVGEGRGSTLGRLYF	TRAV8-3	TRAJ18	2	COVID-19,T-LGLL	2.53263e-15
CAVGEGSDGQKLLF	TRAV8-3	TRAJ16	2	Inflammation,T-LGLL	9.04615e-09
CAVGEGSNYKLTF	TRAV8-3	TRAJ53	3	Inflammation,T-LGLL	4.19874e-09
CAVGEGSQGNLIF	TRAV8-3	TRAJ42	5	Inflammation,T-LGLL	7.32049e-08
CAVGEGSSNTGKLIF	TRAV8-3	TRAJ37	3	COVID-19,Healthy,Inflammation	1.87652e-07
CAVGEGYNFNKFYF	TRAV8-3	TRAJ21	2	COVID-19	1.59202e-10
CAVGEGYQKVTF	TRAV8-3	TRAJ13	2	Healthy,Solid tumor	1.40738e-08
CAVGEIGFGNVLHC	TRAV8-3	TRAJ35	2	Healthy	0
CAVGEIQGAQKLVF	TRAV8-3	TRAJ54	2	T-LGLL	5.04855e-08
CAVGEKTSYDKVIF	TRAV8-3	TRAJ50	3	COVID-19,Healthy	2.5204e-08
CAVGELTGGGNKLTF	TRAV8-3	TRAJ10	2	Healthy,Inflammation-irAE	9.99062e-08
CAVGENDKIIF	TRAV8-3	TRAJ30	2	COVID-19,Solid tumor	2.96076e-09
CAVGENDYKLSF	TRAV8-3	TRAJ20	2	Healthy,Solid tumor	6.32454e-08
CAVGENNFNKFYF	TRAV8-3	TRAJ21	2	AML,Healthy	1.55939e-10
CAVGENNNDMRF	TRAV8-3	TRAJ43	4	COVID-19,Healthy,Inflammation	1.06223e-07
CAVGENTGNQFYF	TRAV8-3	TRAJ49	2	Inflammation,T-LGLL	3.59507e-09
CAVGENYGGSQGNLIF	TRAV8-3	TRAJ42	2	COVID-19,Solid tumor	5.53443e-08
CAVGENYKLSF	TRAV8-3	TRAJ20	2	Healthy	2.84144e-09
CAVGEPYNTDKLIF	TRAV8-3	TRAJ34	3	Inflammation,T-LGLL	2.61667e-10
CAVGEQGGSEKLVF	TRAV8-3	TRAJ57	3	Healthy,Inflammation,Solid tumor	4.5262e-10
CAVGERAAGNKLTF	TRAV8-3	TRAJ17	3	COVID-19,Healthy,Inflammation	3.16144e-09
CAVGERGGSYIPTF	TRAV8-3	TRAJ6	2	Inflammation-irAE,T-LGLL	1.88182e-08
CAVGERGNKLVF	TRAV8-3	TRAJ47	3	COVID-19,Healthy,Inflammation	1.32817e-09
CAVGERGNNRLAF	TRAV8-3	TRAJ7	2	Inflammation,Solid tumor	2.54735e-09
CAVGERNTDKLIF	TRAV8-3	TRAJ34	3	COVID-19,Solid tumor	2.96579e-10
CAVGERRGSTLGRLYF	TRAV8-3	TRAJ18	2	Inflammation,Solid tumor	8.91591e-16
CAVGESFGNEKLTF	TRAV8-3	TRAJ48	2	Inflammation,T-LGLL	6.40417e-09
CAVGESGGSNYKLTF	TRAV21	TRAJ53	2	Healthy,Inflammation	9.28412e-08
CAVGESGGSYIPTF	TRAV8-3	TRAJ6	2	Healthy,Solid tumor	1.48809e-07
CAVGESGGYNKLIF	TRAV8-3	TRAJ4	4	Healthy,Solid tumor	6.79254e-08
CAVGESGGYQKVTF	TRAV8-3	TRAJ13	2	Healthy,Inflammation-irAE	2.92278e-08
CAVGESGNTPLVF	TRAV8-3	TRAJ29	2	Healthy,Solid tumor	9.48071e-09
CAVGESGYSTLTF	TRAV8-6	TRAJ11	2	Solid tumor	9.80659e-10
CAVGESKAAGNKLTF	TRAV8-3	TRAJ17	3	Inflammation,T-LGLL	2.09096e-09
CAVGESNFGNEKLTF	TRAV8-3	TRAJ48	3	Inflammation,Inflammation-irAE,T-LGLL	4.43287e-08
CAVGESNYQLIW	TRAV8-3	TRAJ33	2	Healthy,T-LGLL	1.91843e-09
CAVGESSASKIIF	TRAV8-3	TRAJ3	2	Inflammation,Inflammation-irAE	2.42314e-08
CAVGETGNQFYF	TRAV8-3	TRAJ49	2	Healthy,Solid tumor	2.54734e-09
CAVGETSGSRLTF	TRAV36DV7	TRAJ58	6	Healthy,Inflammation,Solid tumor,T-LGLL	0
CAVGETSGSRLTF	TRAV41	TRAJ58	18	COVID-19,Healthy,Inflammation,Solid tumor	0
CAVGETSGSRLTF	TRAV21	TRAJ58	9	COVID-19,Healthy,Inflammation-irAE	0
CAVGETSGSRLTF	TRAV22	TRAJ58	8	COVID-19,Healthy,Inflammation,Solid tumor,T-LGLL	0
CAVGETSGSRLTF	TRAV8-6	TRAJ58	2	Healthy	0
CAVGETSYDKVIF	TRAV8-3	TRAJ50	3	Inflammation,Solid tumor	1.46961e-08
CAVGETSYDKVIF	TRAV13-1	TRAJ50	2	Solid tumor,T-LGLL	5.84379e-08
CAVGEVGDYKLSF	TRAV8-3	TRAJ20	3	Inflammation,T-LGLL	8.34829e-10
CAVGEVTGGGNKLTF	TRAV8-3	TRAJ10	2	Healthy	7.09586e-08
CAVGEWVTGGGNKLTF	TRAV8-3	TRAJ10	2	Healthy,Inflammation	9.44264e-10
CAVGEYGGSQGNLIF	TRAV8-3	TRAJ42	2	Inflammation	3.02397e-08
CAVGEYGGSQGNLIF	TRAV36DV7	TRAJ42	2	Inflammation,Inflammation-irAE	3.16489e-08
CAVGEYGNKLVF	TRAV21	TRAJ47	4	Healthy,Inflammation,Solid tumor,T-LGLL	2.04452e-07
CAVGEYGNKLVF	TRAV36DV7	TRAJ47	3	COVID-19,Healthy,Inflammation-irAE	1.01941e-06
CAVGEYGNKLVF	TRAV22	TRAJ47	3	AML,COVID-19,Healthy	9.49061e-07
CAVGEYGNKLVF	TRAV8-3	TRAJ47	13	COVID-19,T-LGLL	5.39507e-07
CAVGEYGNKLVF	TRAV41	TRAJ47	4	AML,COVID-19,Inflammation-irAE	5.93315e-07
CAVGEYGNKLVF	TRAV39	TRAJ47	3	COVID-19,Inflammation,Solid tumor	1.96205e-07
CAVGEYGNKLVF	TRAV12-2	TRAJ47	4	Healthy,Inflammation,Inflammation-irAE,Solid tumor,T-LGLL	2.46451e-07
CAVGEYSGNTPLVF	TRAV8-3	TRAJ29	2	Healthy,Inflammation	1.59401e-09
CAVGFGNEKLTF	TRAV41	TRAJ48	3	Healthy,Inflammation,Solid tumor	2.92097e-07
CAVGFGNEKLTF	TRAV39	TRAJ48	2	COVID-19,Inflammation	2.7504e-07
CAVGFGNEKLTF	TRAV20	TRAJ48	2	COVID-19,T-LGLL	4.49064e-07
CAVGFGNEKLTF	TRAV12-2	TRAJ48	4	COVID-19,Inflammation-irAE,Solid tumor	6.1057e-07
CAVGFGNEKLTF	TRAV8-3	TRAJ48	5	COVID-19,Inflammation,Solid tumor	3.96351e-07
CAVGFGNVLHC	TRAV8-3	TRAJ35	3	Healthy,Inflammation	0
CAVGFGNVLHC	TRAV41	TRAJ35	3	COVID-19	0
CAVGFGNVLHC	TRAV1-2	TRAJ35	2	Healthy,Solid tumor	0
CAVGFGNVLHC	TRAV21	TRAJ35	3	Healthy,Inflammation-irAE	0
CAVGFGNVLHC	TRAV12-2	TRAJ35	2	Healthy,Inflammation	0
CAVGFKAAGNKLTF	TRAV8-3	TRAJ17	4	COVID-19,Healthy,Inflammation	2.48124e-08
CAVGFLYSSASKIIF	TRAV8-3	TRAJ3	2	COVID-19	1.84949e-09
CAVGFMDSNYQLIW	TRAV8-3	TRAJ33	2	Healthy	2.25052e-09
CAVGFMNRDDKIIF	TRAV39	TRAJ30	2	Healthy,Solid tumor	2.76958e-09
CAVGFNAGNNRKLIW	TRAV8-3	TRAJ38	4	Healthy,Inflammation-irAE,Solid tumor,T-LGLL	1.13832e-08
CAVGFNARLMF	TRAV8-3	TRAJ31	3	Healthy,Inflammation-irAE	7.54146e-09
CAVGFNDMRF	TRAV8-3	TRAJ43	2	Healthy	4.60852e-08
CAVGFQGAQKLVF	TRAV8-3	TRAJ54	2	Solid tumor	4.97493e-08
CAVGFQGGSEKLVF	TRAV8-3	TRAJ57	2	Healthy,Inflammation-irAE	8.23399e-10
CAVGFSDGQKLLF	TRAV22	TRAJ16	9	COVID-19,Healthy,Inflammation,Inflammation-irAE	8.40295e-08
CAVGFSDGQKLLF	TRAV2	TRAJ16	3	Inflammation,Inflammation-irAE	1.35263e-07
CAVGFSDGQKLLF	TRAV12-2	TRAJ16	4	Healthy,Inflammation	3.16469e-07
CAVGFSDGQKLLF	TRAV8-3	TRAJ16	4	Healthy,Inflammation,Solid tumor	2.07691e-07
CAVGFSGGGADGLTF	TRAV8-3	TRAJ45	3	COVID-19,Inflammation,Solid tumor	6.62589e-08
CAVGFSGGYNKLIF	TRAV8-3	TRAJ4	13	Healthy,Solid tumor	2.18575e-07
CAVGFSGGYNKLIF	TRAV1-1	TRAJ4	2	COVID-19,Solid tumor	4.14784e-07
CAVGFSGGYNKLIF	TRAV21	TRAJ4	3	COVID-19,Solid tumor	1.46924e-06
CAVGFSGGYNKLIF	TRAV12-2	TRAJ4	4	COVID-19,Healthy,Inflammation,Solid tumor	5.35934e-07
CAVGFSGGYQKVTF	TRAV8-3	TRAJ13	2	Healthy,Inflammation	2.88147e-08
CAVGFSGGYQKVTF	TRAV8-4	TRAJ13	2	Solid tumor,T-LGLL	3.61931e-11
CAVGFSGSARQLTF	TRAV8-3	TRAJ22	3	AML,Healthy	8.28185e-09
CAVGFSGSARQLTF	TRAV12-2	TRAJ22	2	Inflammation,Solid tumor	5.02865e-08
CAVGFSGSARQLTF	TRAV21	TRAJ22	2	COVID-19,Healthy	7.77902e-09
CAVGFSGTYKYIF	TRAV8-3	TRAJ40	2	Healthy,Inflammation	5.95658e-08
CAVGFSGTYKYIF	TRAV22	TRAJ40	2	Inflammation,Solid tumor	3.05581e-08
CAVGFSNDYKLSF	TRAV8-3	TRAJ20	6	COVID-19,Healthy,Inflammation,Inflammation-irAE	4.18718e-08
CAVGFTGNQFYF	TRAV8-3	TRAJ49	2	Healthy,Solid tumor	2.51944e-09
CAVGFTSGTYKYIF	TRAV8-3	TRAJ40	5	COVID-19,Healthy,Solid tumor	2.42776e-08
CAVGFYGGATNKLIF	TRAV8-3	TRAJ32	2	Healthy,Inflammation-irAE	3.08244e-08
CAVGFYGGSQGNLIF	TRAV8-3	TRAJ42	2	Inflammation,T-LGLL	2.96667e-08
CAVGFYGNNRLAF	TRAV8-3	TRAJ7	6	COVID-19,Healthy,Inflammation,Solid tumor	8.49078e-09
CAVGFYNQGGKLIF	TRAV21	TRAJ23	2	Healthy,Inflammation	1.12134e-07
CAVGFYNQGGKLIF	TRAV8-3	TRAJ23	4	COVID-19,Inflammation,Solid tumor	3.08461e-08
CAVGFYNTDKLIF	TRAV8-3	TRAJ34	2	Healthy,Inflammation	2.30543e-09
CAVGGAAGNKLTF	TRAV8-3	TRAJ17	5	COVID-19,Solid tumor	3.56816e-08
CAVGGAAGNKLTF	TRAV12-2	TRAJ17	2	COVID-19,Healthy,Inflammation,Inflammation-irAE	8.52228e-08
CAVGGADGLTF	TRAV8-3	TRAJ45	2	Healthy,Inflammation	2.16079e-07
CAVGGADYKLSF	TRAV8-3	TRAJ20	2	Healthy,Solid tumor	2.50654e-08
CAVGGAGGFKTIF	TRAV8-3	TRAJ9	2	Healthy,Solid tumor	0
CAVGGAGGTSYGKLTF	TRAV36DV7	TRAJ52	3	Healthy,Inflammation	1.95022e-07
CAVGGAGGTSYGKLTF	TRAV8-3	TRAJ52	3	Inflammation,T-LGLL	3.01014e-07
CAVGGAGGTSYGKLTF	TRAV39	TRAJ52	2	COVID-19,Healthy	3.15535e-07
CAVGGAGGTSYGKLTF	TRAV22	TRAJ52	3	COVID-19,Healthy,Inflammation-irAE	5.29632e-08
CAVGGAGGYQKVTF	TRAV8-3	TRAJ13	2	Healthy,Solid tumor	2.7774e-08
CAVGGAGKSTF	TRAV8-3	TRAJ27	2	Healthy,Inflammation	4.36056e-08
CAVGGAGNNRKLIW	TRAV8-3	TRAJ38	6	Healthy,Inflammation,Solid tumor	5.70433e-08
CAVGGAGSYQLTF	TRAV12-2	TRAJ28	2	Solid tumor	1.43498e-07
CAVGGAGSYQLTF	TRAV21	TRAJ28	3	COVID-19,Healthy,Inflammation	7.59605e-07
CAVGGAGTYKYIF	TRAV8-3	TRAJ40	2	Inflammation,Solid tumor	2.47908e-08
CAVGGANSKLTF	TRAV20	TRAJ56	2	Inflammation,Solid tumor	3.52313e-07
CAVGGANSKLTF	TRAV36DV7	TRAJ56	2	COVID-19,Solid tumor	5.61296e-07
CAVGGAQKLVF	TRAV21	TRAJ54	3	Healthy,Inflammation	4.99546e-07
CAVGGAQKLVF	TRAV36DV7	TRAJ54	4	COVID-19,Healthy,Inflammation	5.45673e-07
CAVGGAQKLVF	TRAV8-3	TRAJ54	2	Healthy	1.48198e-07
CAVGGASGGSYIPTF	TRAV8-3	TRAJ6	3	AML,Inflammation,T-LGLL	1.57729e-07
CAVGGASGTYKYIF	TRAV22	TRAJ40	2	COVID-19,Inflammation-irAE	2.32184e-08
CAVGGATNKLIF	TRAV41	TRAJ32	3	COVID-19,Solid tumor	1.27389e-06
CAVGGATNKLIF	TRAV1-2	TRAJ32	3	Inflammation,Inflammation-irAE	1.62499e-06
CAVGGATNKLIF	TRAV21	TRAJ32	7	Inflammation,T-LGLL	2.08723e-06
CAVGGATNKLIF	TRAV8-6	TRAJ32	2	COVID-19,Healthy,Inflammation-irAE,Solid tumor	2.69756e-06
CAVGGATNKLIF	TRAV8-4	TRAJ32	3	Healthy	2.53035e-08
CAVGGATNKLIF	TRAV8-1	TRAJ32	2	COVID-19,Solid tumor	1.06551e-06
CAVGGATNKLIF	TRAV1-1	TRAJ32	6	Inflammation-irAE	3.51462e-07
CAVGGATNKLIF	TRAV20	TRAJ32	3	COVID-19,Solid tumor	2.74038e-07
CAVGGATNKLIF	TRAV8-3	TRAJ32	10	COVID-19,Healthy,Inflammation-irAE	2.4055e-07
CAVGGATNKLIF	TRAV3	TRAJ32	2	Healthy,Solid tumor	8.20528e-08
CAVGGAYGNKLVF	TRAV8-3	TRAJ47	2	Inflammation,Solid tumor	2.57378e-09
CAVGGAYNQGGKLIF	TRAV21	TRAJ23	2	Inflammation,Solid tumor	4.73911e-09
CAVGGDAGKSTF	TRAV8-3	TRAJ27	2	Healthy,Solid tumor	1.39955e-08
CAVGGDDKIIF	TRAV8-3	TRAJ30	4	COVID-19	2.82728e-08
CAVGGDDKIIF	TRAV2	TRAJ30	2	COVID-19,Healthy,Inflammation	1.58687e-07
CAVGGDFGNEKLTF	TRAV8-3	TRAJ48	3	Healthy,Solid tumor	4.11589e-08
CAVGGDGGFKTIF	TRAV8-3	TRAJ9	2	AML,Inflammation	0
CAVGGDKLIF	TRAV8-3	TRAJ34	2	COVID-19,Healthy	4.4818e-09
CAVGGDNDMRF	TRAV8-3	TRAJ43	3	COVID-19	6.43836e-08
CAVGGDNFNKFYF	TRAV8-3	TRAJ21	2	COVID-19,Inflammation	7.53622e-10
CAVGGDNNNDMRF	TRAV8-3	TRAJ43	3	COVID-19,Healthy,Solid tumor	8.22995e-08
CAVGGDRGSTLGRLYF	TRAV8-3	TRAJ18	3	COVID-19,Solid tumor,T-LGLL	6.75147e-14
CAVGGDSNYQLIW	TRAV41	TRAJ33	2	COVID-19,Healthy	2.41735e-07
CAVGGDSNYQLIW	TRAV1-2	TRAJ33	2	COVID-19,Healthy	1.24856e-07
CAVGGDSSYKLIF	TRAV2	TRAJ12	2	COVID-19,Healthy	3.52723e-08
CAVGGDSSYKLIF	TRAV8-3	TRAJ12	4	COVID-19,Solid tumor	5.58353e-09
CAVGGDSSYKLIF	TRAV8-4	TRAJ12	3	COVID-19,Inflammation-irAE,Solid tumor	3.0644e-10
CAVGGDTGGFKTIF	TRAV8-3	TRAJ9	5	COVID-19,Healthy,Inflammation,Solid tumor	0
CAVGGDTGTASKLTF	TRAV8-3	TRAJ44	4	Inflammation,Inflammation-irAE,Solid tumor,T-LGLL	1.21267e-07
CAVGGDYKLSF	TRAV1-2	TRAJ20	2	Inflammation,Solid tumor	1.27655e-07
CAVGGDYKLSF	TRAV2	TRAJ20	7	COVID-19,Healthy,Inflammation-irAE,Solid tumor	7.72501e-08
CAVGGDYKLSF	TRAV8-3	TRAJ20	2	Healthy,T-LGLL	2.46739e-07
CAVGGDYKLSF	TRAV22	TRAJ20	2	COVID-19,Healthy	3.27591e-07
CAVGGEAAGNKLTF	TRAV8-3	TRAJ17	2	Inflammation,Solid tumor	1.83207e-08
CAVGGEGAQKLVF	TRAV8-3	TRAJ54	2	Inflammation,Inflammation-irAE	2.96152e-08
CAVGGETSGSRLTF	TRAV41	TRAJ58	2	Healthy,Solid tumor	0
CAVGGETSGSRLTF	TRAV22	TRAJ58	3	COVID-19	0
CAVGGEYGNKLVF	TRAV8-3	TRAJ47	2	Inflammation,Solid tumor	8.48173e-08
CAVGGFGNEKLTF	TRAV8-3	TRAJ48	9	Healthy,Inflammation	1.90093e-07
CAVGGFGNEKLTF	TRAV22	TRAJ48	2	COVID-19,Healthy,Inflammation,Solid tumor,T-LGLL	1.58134e-07
CAVGGFGNVLHC	TRAV2	TRAJ35	4	Healthy,T-LGLL	0
CAVGGFGNVLHC	TRAV41	TRAJ35	3	Inflammation,Solid tumor	0
CAVGGFGNVLHC	TRAV21	TRAJ35	2	AML,Healthy,Inflammation,Solid tumor	0
CAVGGFGNVLHC	TRAV12-2	TRAJ35	2	Inflammation,Solid tumor	0
CAVGGFGNVLHC	TRAV1-2	TRAJ35	2	COVID-19,Solid tumor,T-LGLL	0
CAVGGFGNVLHC	TRAV22	TRAJ35	3	Inflammation,Inflammation-irAE,Solid tumor	0
CAVGGFKTIF	TRAV21	TRAJ9	3	Solid tumor	8.39768e-08
CAVGGFKTIF	TRAV2	TRAJ9	2	COVID-19,Healthy	6.8904e-07
CAVGGFPSGGSYIPTF	TRAV8-3	TRAJ6	2	Inflammation-irAE,Solid tumor	2.46503e-09
CAVGGFSDGQKLLF	TRAV8-3	TRAJ16	2	Healthy,Inflammation	1.4604e-07
CAVGGFSGGYNKLIF	TRAV8-3	TRAJ4	4	COVID-19,Solid tumor	7.13676e-08
CAVGGFSGGYNKLIF	TRAV22	TRAJ4	2	COVID-19,Healthy,T-LGLL	2.89623e-07
CAVGGFTGGGNKLTF	TRAV8-3	TRAJ10	4	Healthy,Solid tumor	9.52097e-08
CAVGGGAAGNKLTF	TRAV8-3	TRAJ17	3	COVID-19,Inflammation,Solid tumor	1.39791e-08
CAVGGGADGLTF	TRAV39	TRAJ45	4	COVID-19,Healthy,T-LGLL	7.22422e-07
CAVGGGADGLTF	TRAV41	TRAJ45	6	COVID-19,Healthy	1.36498e-06
CAVGGGADGLTF	TRAV8-3	TRAJ45	12	Inflammation-irAE,T-LGLL	2.11836e-07
CAVGGGADGLTF	TRAV12-2	TRAJ45	7	Solid tumor	7.07601e-07
CAVGGGADGLTF	TRAV2	TRAJ45	2	Inflammation,Inflammation-irAE,Solid tumor	3.53131e-06
CAVGGGADGLTF	TRAV21	TRAJ45	10	Healthy,Solid tumor	2.05866e-06
CAVGGGADGLTF	TRAV22	TRAJ45	2	COVID-19,Healthy	6.70323e-07
CAVGGGADGLTF	TRAV8-6	TRAJ45	3	COVID-19,Healthy	2.58901e-06
CAVGGGADGLTF	TRAV20	TRAJ45	4	COVID-19,Healthy,Solid tumor	1.66325e-06
CAVGGGADGLTF	TRAV13-1	TRAJ45	2	COVID-19,Inflammation,Solid tumor	3.15953e-06
CAVGGGADGLTF	TRAV36DV7	TRAJ45	2	Inflammation	6.79212e-07
CAVGGGADGLTF	TRAV29DV5	TRAJ45	2	COVID-19,Solid tumor	1.05052e-07
CAVGGGAQKLVF	TRAV8-6	TRAJ54	2	Healthy,Inflammation	1.15839e-07
CAVGGGAQKLVF	TRAV22	TRAJ54	2	Inflammation-irAE,Solid tumor	1.03096e-07
CAVGGGAQKLVF	TRAV8-3	TRAJ54	2	Inflammation-irAE,Solid tumor	1.10255e-09
CAVGGGARLMF	TRAV8-3	TRAJ31	3	Healthy	1.07588e-08
CAVGGGATNKLIF	TRAV41	TRAJ32	6	Healthy,Inflammation	9.03625e-07
CAVGGGATNKLIF	TRAV8-3	TRAJ32	14	Healthy,Inflammation	3.12343e-07
CAVGGGATNKLIF	TRAV1-2	TRAJ32	2	Healthy,Inflammation,Solid tumor	4.20171e-07
CAVGGGATNKLIF	TRAV21	TRAJ32	3	Inflammation,Inflammation-irAE,Solid tumor	1.61724e-06
CAVGGGATNKLIF	TRAV12-2	TRAJ32	3	Inflammation,Solid tumor,T-LGLL	8.71831e-07
CAVGGGATNKLIF	TRAV8-6	TRAJ32	2	COVID-19,Healthy,Solid tumor,T-LGLL	6.2584e-07
CAVGGGATNKLIF	TRAV22	TRAJ32	3	COVID-19,Healthy,Inflammation,Solid tumor,T-LGLL	4.51677e-07
CAVGGGATNKLIF	TRAV2	TRAJ32	5	Healthy,Solid tumor	4.83753e-08
CAVGGGDYKLSF	TRAV8-3	TRAJ20	4	COVID-19,Inflammation,Solid tumor	7.21861e-08
CAVGGGFGNEKLTF	TRAV8-3	TRAJ48	4	Healthy,Solid tumor	2.88564e-08
CAVGGGFGNVLHC	TRAV8-3	TRAJ35	7	Inflammation,Inflammation-irAE,Solid tumor,T-LGLL	0
CAVGGGFKTIF	TRAV8-3	TRAJ9	4	Healthy,Inflammation,T-LGLL	0
CAVGGGFYNQGGKLIF	TRAV21	TRAJ23	2	COVID-19,Inflammation-irAE	1.09919e-09
CAVGGGGADGLTF	TRAV8-3	TRAJ45	6	Healthy,Solid tumor	3.6301e-07
CAVGGGGADGLTF	TRAV21	TRAJ45	2	COVID-19,Healthy	4.04983e-07
CAVGGGGADGLTF	TRAV41	TRAJ45	3	Healthy,Solid tumor	1.93525e-06
CAVGGGGADGLTF	TRAV36DV7	TRAJ45	3	COVID-19,Inflammation,Inflammation-irAE	1.77915e-06
CAVGGGGADGLTF	TRAV12-2	TRAJ45	3	AML,Solid tumor,T-LGLL	2.02242e-06
CAVGGGGADGLTF	TRAV20	TRAJ45	2	COVID-19,Inflammation	8.04124e-07
CAVGGGGATNKLIF	TRAV8-3	TRAJ32	5	Healthy,Solid tumor	8.18048e-08
CAVGGGGATNKLIF	TRAV2	TRAJ32	2	Solid tumor,T-LGLL	2.52633e-07
CAVGGGGFGNVLHC	TRAV21	TRAJ35	2	COVID-19,Inflammation	0
CAVGGGGFKTIF	TRAV2	TRAJ9	4	Inflammation,Inflammation-irAE,Solid tumor	1.58458e-08
CAVGGGGGADGLTF	TRAV8-3	TRAJ45	3	Healthy,Inflammation,Solid tumor	5.19113e-08
CAVGGGGGADGLTF	TRAV12-2	TRAJ45	3	COVID-19,Healthy,Solid tumor	4.31896e-07
CAVGGGGGFKTIF	TRAV8-3	TRAJ9	2	Solid tumor,T-LGLL	0
CAVGGGGGSYIPTF	TRAV8-3	TRAJ6	2	COVID-19	7.91838e-08
CAVGGGGNKLTF	TRAV2	TRAJ10	4	Solid tumor	9.17604e-08
CAVGGGGNKLTF	TRAV8-3	TRAJ10	4	COVID-19,Inflammation,Solid tumor	5.98932e-08
CAVGGGGNKLTF	TRAV12-2	TRAJ10	2	Inflammation,T-LGLL	3.01886e-07
CAVGGGGNKLVF	TRAV8-3	TRAJ47	3	COVID-19,Healthy,Solid tumor	7.75299e-09
CAVGGGGSNYKLTF	TRAV36DV7	TRAJ53	7	COVID-19,Inflammation	4.77684e-08
CAVGGGGSNYKLTF	TRAV12-2	TRAJ53	2	Inflammation,Solid tumor,T-LGLL	5.28066e-07
CAVGGGGSNYKLTF	TRAV21	TRAJ53	3	COVID-19,Inflammation,Solid tumor,T-LGLL	5.29152e-07
CAVGGGGSQGNLIF	TRAV22	TRAJ42	2	Healthy,Solid tumor	2.40644e-07
CAVGGGGSQGNLIF	TRAV8-3	TRAJ42	7	Healthy,Inflammation,Inflammation-irAE	2.64309e-07
CAVGGGGSYIPTF	TRAV8-3	TRAJ6	9	Solid tumor,T-LGLL	2.11483e-08
CAVGGGGSYIPTF	TRAV12-2	TRAJ6	3	Healthy,Inflammation-irAE,T-LGLL	3.96761e-07
CAVGGGGTASKLTF	TRAV8-3	TRAJ44	2	Healthy,Inflammation-irAE	3.87147e-08
CAVGGGGTSYGKLTF	TRAV22	TRAJ52	2	Inflammation,Solid tumor	1.14746e-07
CAVGGGGTSYGKLTF	TRAV8-3	TRAJ52	3	COVID-19,Inflammation	1.77155e-07
CAVGGGGTSYGKLTF	TRAV36DV7	TRAJ52	2	Healthy,Inflammation,Solid tumor	3.06689e-08
CAVGGGGYNKLIF	TRAV8-3	TRAJ4	4	COVID-19,Healthy,Solid tumor	2.98e-07
CAVGGGGYQKVTF	TRAV8-3	TRAJ13	2	COVID-19,T-LGLL	1.1989e-07
CAVGGGKLIF	TRAV21	TRAJ23	2	Healthy,T-LGLL	5.01686e-08
CAVGGGKLIF	TRAV2	TRAJ37	2	COVID-19	1.21909e-08
CAVGGGKLIF	TRAV12-2	TRAJ23	2	Inflammation	3.00173e-07
CAVGGGLTGGGNKLTF	TRAV8-3	TRAJ10	5	COVID-19,Inflammation,Solid tumor	4.85624e-08
CAVGGGNEKLTF	TRAV8-3	TRAJ48	7	Healthy,Solid tumor	1.11561e-07
CAVGGGNFNKFYF	TRAV8-3	TRAJ21	2	Healthy,T-LGLL	2.60626e-10
CAVGGGNKLTF	TRAV2	TRAJ10	2	Inflammation,Inflammation-irAE,Solid tumor	2.20363e-07
CAVGGGNKLTF	TRAV1-1	TRAJ10	3	Inflammation,Solid tumor	6.27803e-08
CAVGGGNKLVF	TRAV8-3	TRAJ47	5	COVID-19,Inflammation,Solid tumor,T-LGLL	4.88564e-08
CAVGGGNQGGKLIF	TRAV8-3	TRAJ23	2	Healthy	1.57962e-08
CAVGGGNTGKLIF	TRAV2	TRAJ37	2	Healthy,Solid tumor	1.75585e-08
CAVGGGNTGKLIF	TRAV8-3	TRAJ37	2	Healthy,Inflammation	1.21164e-08
CAVGGGNTPLVF	TRAV8-3	TRAJ29	4	Healthy,Inflammation	4.47252e-08
CAVGGGNTPLVF	TRAV36DV7	TRAJ29	2	Healthy,Inflammation,Solid tumor	3.58552e-08
CAVGGGRDDKIIF	TRAV8-3	TRAJ30	2	COVID-19,Healthy	4.4956e-08
CAVGGGSARQLTF	TRAV8-3	TRAJ22	2	AML,Healthy	5.00369e-08
CAVGGGSEKLVF	TRAV21	TRAJ57	5	Healthy,Inflammation,Solid tumor	1.64451e-06
CAVGGGSEKLVF	TRAV22	TRAJ57	2	Inflammation-irAE,Solid tumor	4.58792e-07
CAVGGGSGGGADGLTF	TRAV8-3	TRAJ45	4	COVID-19,Solid tumor,T-LGLL	7.19391e-08
CAVGGGSGGSNYKLTF	TRAV8-3	TRAJ53	2	COVID-19,Solid tumor	4.92477e-09
CAVGGGSGNTGKLIF	TRAV8-3	TRAJ37	3	Healthy,Inflammation,T-LGLL	4.6469e-11
CAVGGGSGTYKYIF	TRAV8-3	TRAJ40	2	COVID-19,Inflammation	3.06139e-08
CAVGGGSNYKLTF	TRAV8-3	TRAJ53	16	Healthy,Inflammation,Solid tumor	2.13553e-07
CAVGGGSNYKLTF	TRAV12-2	TRAJ53	8	COVID-19,T-LGLL	2.32409e-07
CAVGGGSNYKLTF	TRAV41	TRAJ53	5	COVID-19,Healthy,Inflammation,T-LGLL	2.3514e-06
CAVGGGSNYKLTF	TRAV22	TRAJ53	5	Healthy,Inflammation,Solid tumor	1.16004e-06
CAVGGGSNYKLTF	TRAV39	TRAJ53	2	Inflammation-irAE,Solid tumor	1.96269e-06
CAVGGGSNYKLTF	TRAV13-2	TRAJ53	3	Solid tumor,T-LGLL	8.17617e-07
CAVGGGSNYKLTF	TRAV21	TRAJ53	4	COVID-19,Inflammation	9.94358e-07
CAVGGGSNYKLTF	TRAV36DV7	TRAJ53	2	COVID-19,Inflammation-irAE,Solid tumor,T-LGLL	3.184e-07
CAVGGGSQGNLIF	TRAV41	TRAJ42	2	COVID-19,Healthy,Inflammation,Solid tumor	3.87042e-07
CAVGGGSQGNLIF	TRAV12-2	TRAJ42	6	Healthy,Inflammation,Solid tumor	3.3086e-07
CAVGGGSQGNLIF	TRAV8-4	TRAJ42	2	Inflammation	1.45969e-06
CAVGGGSQGNLIF	TRAV8-3	TRAJ42	24	COVID-19,Inflammation,Solid tumor	1.68292e-06
CAVGGGSQGNLIF	TRAV39	TRAJ42	2	Solid tumor	1.21752e-06
CAVGGGSQGNLIF	TRAV2	TRAJ42	3	Healthy	1.36217e-06
CAVGGGSQGNLIF	TRAV22	TRAJ42	2	Inflammation,T-LGLL	8.02859e-07
CAVGGGSQGNLIF	TRAV36DV7	TRAJ42	3	COVID-19,Solid tumor	2.42486e-09
CAVGGGSSNTGKLIF	TRAV8-3	TRAJ37	2	Inflammation-irAE,Solid tumor	5.82814e-07
CAVGGGSTLGRLYF	TRAV8-3	TRAJ18	2	Healthy,T-LGLL	4.70387e-14
CAVGGGSYIPTF	TRAV21	TRAJ6	5	COVID-19,Inflammation,Inflammation-irAE	4.27555e-07
CAVGGGSYIPTF	TRAV2	TRAJ6	9	COVID-19,Healthy	1.38217e-07
CAVGGGSYIPTF	TRAV1-2	TRAJ6	5	COVID-19,Healthy,Solid tumor,T-LGLL	7.30583e-08
CAVGGGSYIPTF	TRAV12-2	TRAJ6	3	Healthy,Inflammation-irAE,T-LGLL	1.38049e-06
CAVGGGSYIPTF	TRAV8-3	TRAJ6	5	Healthy,Inflammation	6.17878e-07
CAVGGGTASKLTF	TRAV8-3	TRAJ44	3	Healthy,Inflammation	1.75254e-07
CAVGGGTGGFKTIF	TRAV8-3	TRAJ9	2	Solid tumor,T-LGLL	8.04833e-09
CAVGGGTGGFKTIF	TRAV1-1	TRAJ9	2	Healthy,Inflammation	0
CAVGGGTGTASKLTF	TRAV8-3	TRAJ44	3	T-LGLL	3.96628e-08
CAVGGGTGTASKLTF	TRAV22	TRAJ44	2	Inflammation,Inflammation-irAE,T-LGLL	9.19373e-08
CAVGGGTNAGKSTF	TRAV8-3	TRAJ27	2	Inflammation,Solid tumor	2.5759e-08
CAVGGGTSYGKLTF	TRAV12-2	TRAJ52	2	COVID-19,Healthy	2.10951e-07
CAVGGGTSYGKLTF	TRAV8-3	TRAJ52	5	Healthy,Inflammation,Inflammation-irAE	8.29093e-07
CAVGGGTSYGKLTF	TRAV21	TRAJ52	3	AML,COVID-19,Inflammation,T-LGLL	8.18249e-08
CAVGGGYGGATNKLIF	TRAV8-3	TRAJ32	2	Inflammation,Solid tumor	3.65057e-08
CAVGGGYGGSQGNLIF	TRAV8-3	TRAJ42	4	Healthy,Solid tumor,T-LGLL	2.71511e-08
CAVGGGYGNKLVF	TRAV8-3	TRAJ47	2	COVID-19,T-LGLL	7.31784e-09
CAVGGGYNKLIF	TRAV1-2	TRAJ4	2	Healthy	2.53591e-07
CAVGGGYNKLIF	TRAV8-3	TRAJ4	6	Healthy,Inflammation	3.01941e-07
CAVGGGYNKLIF	TRAV2	TRAJ4	3	COVID-19,Healthy,T-LGLL	5.39685e-07
CAVGGGYQKVTF	TRAV8-3	TRAJ13	6	Healthy,Inflammation,T-LGLL	9.11288e-09
CAVGGGYQKVTF	TRAV8-1	TRAJ13	3	Healthy,Inflammation,Solid tumor	1.18268e-07
CAVGGGYQKVTF	TRAV3	TRAJ13	3	COVID-19,Inflammation,Inflammation-irAE,Solid tumor	2.31233e-07
CAVGGGYSTLTF	TRAV8-3	TRAJ11	3	COVID-19,Inflammation	1.49469e-07
CAVGGHRDDKIIF	TRAV8-3	TRAJ30	2	Healthy	1.36297e-08
CAVGGHSGGYQKVTF	TRAV8-3	TRAJ13	2	Healthy,Inflammation	1.81371e-08
CAVGGIGFGNVLHC	TRAV8-3	TRAJ35	4	Healthy,Solid tumor	0
CAVGGIKAAGNKLTF	TRAV8-3	TRAJ17	2	COVID-19,T-LGLL	3.5397e-08
CAVGGILTGGGNKLTF	TRAV8-3	TRAJ10	2	Healthy,Inflammation	1.80531e-07
CAVGGIQGAQKLVF	TRAV8-3	TRAJ54	3	Inflammation,Solid tumor	1.21585e-07
CAVGGKAAGNKLTF	TRAV8-3	TRAJ17	12	COVID-19,Healthy,Inflammation,Inflammation-irAE,Solid tumor,T-LGLL	6.99481e-08
CAVGGKEYGNKLVF	TRAV8-3	TRAJ47	3	COVID-19,Healthy,Inflammation	5.66025e-09
CAVGGKLIF	TRAV8-1	TRAJ23	2	Inflammation,Solid tumor	3.31654e-07
CAVGGKLIF	TRAV3	TRAJ23	2	Inflammation,Inflammation-irAE	8.58475e-09
CAVGGKLIF	TRAV22	TRAJ23	3	Healthy,Solid tumor	7.12233e-08
CAVGGLEYGNKLVF	TRAV8-3	TRAJ47	2	COVID-19,Healthy	9.83989e-09
CAVGGLIQGAQKLVF	TRAV8-3	TRAJ54	2	COVID-19,Solid tumor	3.0777e-08
CAVGGLLSGGGADGLTF	TRAV8-3	TRAJ45	2	COVID-19,Solid tumor	1.40132e-09
CAVGGLTGGGNKLTF	TRAV8-3	TRAJ10	16	COVID-19,Inflammation	2.05596e-08
CAVGGLTGGGNKLTF	TRAV2	TRAJ10	2	Healthy,Solid tumor	2.77101e-07
CAVGGMDSSYKLIF	TRAV8-3	TRAJ12	8	COVID-19,Healthy,Inflammation,Solid tumor	4.64138e-09
CAVGGMDTGRRALTF	TRAV8-3	TRAJ5	2	Healthy,Solid tumor	5.28505e-09
CAVGGMEYGNKLVF	TRAV8-3	TRAJ47	8	AML,Healthy,Inflammation,Inflammation-irAE,T-LGLL	4.56737e-08
CAVGGMNYGGSQGNLIF	TRAV21	TRAJ42	2	COVID-19,T-LGLL	4.04361e-08
CAVGGNAGGTSYGKLTF	TRAV8-3	TRAJ52	4	COVID-19,T-LGLL	3.0871e-08
CAVGGNAGKSTF	TRAV8-3	TRAJ27	2	COVID-19,Healthy	4.64475e-08
CAVGGNAGKSTF	TRAV21	TRAJ27	2	Healthy,T-LGLL	5.30698e-08
CAVGGNAGNMLTF	TRAV8-3	TRAJ39	6	COVID-19,Inflammation,Inflammation-irAE,Solid tumor,T-LGLL	1.10221e-07
CAVGGNAGNMLTF	TRAV2	TRAJ39	6	COVID-19,Inflammation,Solid tumor	1.99666e-07
CAVGGNAGNNRKLIW	TRAV8-3	TRAJ38	4	Inflammation	6.36458e-08
CAVGGNARLMF	TRAV8-3	TRAJ31	2	COVID-19,Healthy	3.96895e-08
CAVGGNDYKLSF	TRAV8-3	TRAJ20	8	COVID-19,Inflammation-irAE,Solid tumor	3.27444e-07
CAVGGNEKLTF	TRAV8-3	TRAJ48	3	Inflammation,T-LGLL	2.91969e-07
CAVGGNFGNEKLTF	TRAV8-3	TRAJ48	9	COVID-19,Healthy,Inflammation,Inflammation-irAE,Solid tumor	1.42205e-07
CAVGGNFNKFYF	TRAV8-3	TRAJ21	4	Healthy,Inflammation,T-LGLL	2.58854e-09
CAVGGNKLVF	TRAV21	TRAJ47	3	COVID-19,Solid tumor,T-LGLL	6.30741e-07
CAVGGNKLVF	TRAV8-4	TRAJ47	2	COVID-19,Healthy	0
CAVGGNNAGNMLTF	TRAV8-3	TRAJ39	4	COVID-19,Healthy,Solid tumor	1.99144e-07
CAVGGNNARLMF	TRAV8-3	TRAJ31	8	COVID-19,Solid tumor	4.16721e-08
CAVGGNNARLMF	TRAV2	TRAJ31	2	COVID-19,Solid tumor	4.44606e-08
CAVGGNNARLMF	TRAV36DV7	TRAJ31	2	Healthy,Inflammation-irAE,T-LGLL	6.97284e-08
CAVGGNNDMRF	TRAV8-3	TRAJ43	6	COVID-19,Inflammation,T-LGLL	3.34489e-07
CAVGGNNDYKLSF	TRAV8-3	TRAJ20	2	Solid tumor	1.69565e-08
CAVGGNNNARLMF	TRAV8-3	TRAJ31	3	Healthy,Solid tumor	7.46858e-08
CAVGGNNNDMRF	TRAV8-3	TRAJ43	7	COVID-19,Healthy,Inflammation,T-LGLL	3.98274e-07
CAVGGNNRLAF	TRAV8-3	TRAJ7	8	Inflammation	1.74603e-08
CAVGGNNRLAF	TRAV3	TRAJ7	2	AML,COVID-19,Inflammation,Solid tumor,T-LGLL	1.16115e-07
CAVGGNQFYF	TRAV41	TRAJ49	6	COVID-19,Healthy	2.33327e-07
CAVGGNQFYF	TRAV8-3	TRAJ49	2	Healthy,Inflammation,Inflammation-irAE,Solid tumor,T-LGLL	1.21673e-06
CAVGGNQFYF	TRAV12-2	TRAJ49	2	COVID-19,Inflammation	3.89112e-08
CAVGGNQFYF	TRAV8-4	TRAJ49	2	Healthy,Solid tumor	2.21751e-11
CAVGGNQGAQKLVF	TRAV8-3	TRAJ54	2	COVID-19,Healthy	6.50555e-09
CAVGGNQGGKLIF	TRAV12-2	TRAJ23	2	Healthy	2.4943e-08
CAVGGNQGGKLIF	TRAV8-3	TRAJ23	3	Healthy,Inflammation-irAE	8.41565e-08
CAVGGNRDDKIIF	TRAV8-3	TRAJ30	6	Healthy,Inflammation,Solid tumor,T-LGLL	1.75608e-07
CAVGGNSGGSNYKLTF	TRAV20	TRAJ53	2	Healthy,T-LGLL	9.14657e-08
CAVGGNSGGYQKVTF	TRAV8-3	TRAJ13	2	COVID-19,T-LGLL	6.95014e-08
CAVGGNSGNTPLVF	TRAV8-3	TRAJ29	4	Healthy,Inflammation	2.85207e-08
CAVGGNSGYSTLTF	TRAV8-3	TRAJ11	4	COVID-19,Healthy,Inflammation,Solid tumor	7.89751e-08
CAVGGNTDKLIF	TRAV2	TRAJ34	5	Healthy,Inflammation	6.87998e-08
CAVGGNTDKLIF	TRAV8-3	TRAJ34	20	COVID-19,Inflammation,Solid tumor,T-LGLL	5.65092e-08
CAVGGNTDKLIF	TRAV41	TRAJ34	2	COVID-19	1.08284e-07
CAVGGNTDKLIF	TRAV1-2	TRAJ34	2	COVID-19,Healthy,Inflammation,Solid tumor,T-LGLL	2.13834e-08
CAVGGNTGGFKTIF	TRAV2	TRAJ9	3	COVID-19,Inflammation	2.82504e-08
CAVGGNTGKLIF	TRAV8-3	TRAJ37	4	COVID-19,Healthy,Inflammation	4.45449e-08
CAVGGNTGNQFYF	TRAV8-3	TRAJ49	3	Healthy,Inflammation-irAE	8.96065e-09
CAVGGNTGTASKLTF	TRAV8-3	TRAJ44	5	COVID-19,Healthy,Solid tumor,T-LGLL	1.79258e-07
CAVGGNTNAGKSTF	TRAV8-1	TRAJ27	2	Inflammation,Solid tumor	2.24288e-08
CAVGGNTPLVF	TRAV21	TRAJ29	5	Healthy,T-LGLL	2.38598e-07
CAVGGNTPLVF	TRAV8-3	TRAJ29	4	COVID-19,Healthy,Inflammation-irAE,T-LGLL	1.06772e-06
CAVGGNTPLVF	TRAV2	TRAJ29	2	COVID-19,Healthy,T-LGLL	8.21407e-07
CAVGGNTPLVF	TRAV22	TRAJ29	4	Healthy,Inflammation	5.5726e-08
CAVGGNYGGATNKLIF	TRAV41	TRAJ32	3	Healthy,Inflammation,T-LGLL	1.19209e-09
CAVGGNYGGSQGNLIF	TRAV8-3	TRAJ42	5	Inflammation-irAE,Solid tumor	1.52655e-07
CAVGGNYGGSQGNLIF	TRAV39	TRAJ42	2	COVID-19,Healthy,Solid tumor	1.27829e-07
CAVGGNYGQNFVF	TRAV21	TRAJ26	2	COVID-19,Inflammation	1.07615e-07
CAVGGPAAGNKLTF	TRAV8-3	TRAJ17	2	Healthy,Inflammation	8.7904e-09
CAVGGPAGGGNKLTF	TRAV8-3	TRAJ10	2	T-LGLL	3.99411e-09
CAVGGPEYGNKLVF	TRAV8-3	TRAJ47	3	Healthy,T-LGLL	1.04458e-08
CAVGGPGGGADGLTF	TRAV8-3	TRAJ45	2	COVID-19,T-LGLL	8.80317e-08
CAVGGPGTASKLTF	TRAV8-3	TRAJ44	3	Healthy,Inflammation	8.11862e-08
CAVGGPMEYGNKLVF	TRAV8-3	TRAJ47	2	Inflammation	5.17937e-09
CAVGGPNQGGKLIF	TRAV8-3	TRAJ23	2	Healthy,T-LGLL	9.92511e-09
CAVGGPNTNAGKSTF	TRAV2	TRAJ27	2	COVID-19,Healthy	3.5919e-09
CAVGGPSGTYKYIF	TRAV8-3	TRAJ40	3	Healthy,Inflammation,Solid tumor	2.92807e-08
CAVGGPSNDYKLSF	TRAV8-3	TRAJ20	2	COVID-19,Healthy	2.95927e-08
CAVGGQAGGTSYGKLTF	TRAV8-3	TRAJ52	2	Inflammation,Solid tumor	7.6055e-10
CAVGGQGAQKLVF	TRAV36DV7	TRAJ54	2	COVID-19,Healthy	1.47754e-07
CAVGGQGGKLIF	TRAV1-2	TRAJ23	2	COVID-19,Healthy	1.67126e-08
CAVGGRAAGNKLTF	TRAV8-3	TRAJ17	3	AML,Healthy,T-LGLL	9.81987e-09
CAVGGRDDKIIF	TRAV8-3	TRAJ30	6	Solid tumor,T-LGLL	1.43539e-07
CAVGGRDDKIIF	TRAV1-1	TRAJ30	2	Inflammation,Solid tumor,T-LGLL	2.4889e-07
CAVGGREYGNKLVF	TRAV8-3	TRAJ47	2	COVID-19,Inflammation	1.26888e-08
CAVGGRFGNEKLTF	TRAV8-3	TRAJ48	2	COVID-19,Healthy	1.3043e-08
CAVGGRGFGNVLHC	TRAV8-3	TRAJ35	3	Inflammation,Inflammation-irAE,Solid tumor	0
CAVGGRGGSQGNLIF	TRAV8-3	TRAJ42	4	Inflammation,Inflammation-irAE,T-LGLL	2.294e-08
CAVGGRGNTPLVF	TRAV8-3	TRAJ29	2	Healthy,Inflammation	4.70575e-09
CAVGGRGSQGNLIF	TRAV8-3	TRAJ42	3	COVID-19,Healthy	5.65791e-08
CAVGGRGSTLGRLYF	TRAV8-3	TRAJ18	3	COVID-19,Healthy,Inflammation-irAE,Solid tumor	1.40276e-07
CAVGGRGSTLGRLYF	TRAV22	TRAJ18	4	Healthy,Inflammation-irAE,Solid tumor	7.31662e-14
CAVGGRGSYIPTF	TRAV8-3	TRAJ6	2	Healthy,T-LGLL	4.70895e-08
CAVGGRGTYKYIF	TRAV8-3	TRAJ40	3	COVID-19,Inflammation,Solid tumor	1.31874e-08
CAVGGRNDYKLSF	TRAV8-3	TRAJ20	2	COVID-19,Solid tumor	2.89611e-08
CAVGGRNNNDMRF	TRAV8-3	TRAJ43	8	Healthy,T-LGLL	3.77887e-08
CAVGGRNRDDKIIF	TRAV8-3	TRAJ30	2	Healthy,T-LGLL	3.01637e-08
CAVGGRNYGQNFVF	TRAV8-3	TRAJ26	2	Inflammation-irAE,Solid tumor	0
CAVGGRQGAQKLVF	TRAV8-3	TRAJ54	2	COVID-19,Inflammation-irAE	1.13578e-08
CAVGGRRALTF	TRAV8-3	TRAJ5	3	Healthy,Inflammation	1.65894e-08
CAVGGRTGGFKTIF	TRAV8-3	TRAJ9	2	Healthy,Inflammation	0
CAVGGRTGTASKLTF	TRAV8-3	TRAJ44	2	Inflammation	4.55521e-08
CAVGGRTNAGKSTF	TRAV8-3	TRAJ27	3	COVID-19,Inflammation-irAE,Solid tumor	1.38105e-08
CAVGGRYGGSQGNLIF	TRAV8-3	TRAJ42	2	Healthy,Inflammation	1.28738e-08
CAVGGSARQLTF	TRAV2	TRAJ22	2	Healthy,Inflammation	3.44416e-07
CAVGGSARQLTF	TRAV21	TRAJ22	3	Inflammation,Inflammation-irAE	1.71399e-06
CAVGGSARQLTF	TRAV8-1	TRAJ22	2	COVID-19,Inflammation	1.28059e-07
CAVGGSARQLTF	TRAV8-3	TRAJ22	2	COVID-19,Healthy	7.73743e-08
CAVGGSARQLTF	TRAV8-4	TRAJ22	2	COVID-19,Healthy	3.57184e-07
CAVGGSDGQKLLF	TRAV8-3	TRAJ16	3	Healthy,Inflammation	1.26589e-07
CAVGGSDYKLSF	TRAV8-3	TRAJ20	2	COVID-19,Solid tumor	5.04438e-08
CAVGGSEKLVF	TRAV21	TRAJ57	2	Healthy,Inflammation	2.24702e-06
CAVGGSEKLVF	TRAV36DV7	TRAJ57	2	Inflammation,Solid tumor	8.66829e-07
CAVGGSGAGSYQLTF	TRAV12-2	TRAJ28	3	COVID-19,Inflammation,T-LGLL	2.78174e-08
CAVGGSGGGADGLTF	TRAV41	TRAJ45	2	COVID-19,Inflammation-irAE	3.03705e-07
CAVGGSGGGADGLTF	TRAV8-3	TRAJ45	3	COVID-19,Healthy,Inflammation	4.19566e-07
CAVGGSGGSNYKLTF	TRAV36DV7	TRAJ53	3	Inflammation,Solid tumor	4.382e-07
CAVGGSGGSNYKLTF	TRAV8-3	TRAJ53	5	Healthy,Inflammation-irAE,T-LGLL	4.87255e-07
CAVGGSGGSNYKLTF	TRAV21	TRAJ53	2	COVID-19,Inflammation	4.90035e-08
CAVGGSGGSYIPTF	TRAV8-3	TRAJ6	3	Healthy,Inflammation,T-LGLL	3.70462e-07
CAVGGSGGYNKLIF	TRAV8-3	TRAJ4	2	Healthy,T-LGLL	3.07853e-07
CAVGGSGGYQKVTF	TRAV8-3	TRAJ13	6	COVID-19,Inflammation	3.65354e-08
CAVGGSGGYQKVTF	TRAV2	TRAJ13	2	COVID-19,Inflammation,Solid tumor	1.53181e-07
CAVGGSGNTGKLIF	TRAV8-3	TRAJ37	6	Healthy	2.7889e-09
CAVGGSGNTGKLIF	TRAV21	TRAJ37	2	Inflammation,Solid tumor,T-LGLL	4.84126e-10
CAVGGSGNTPLVF	TRAV8-3	TRAJ29	2	Solid tumor,T-LGLL	4.81836e-08
CAVGGSGSARQLTF	TRAV8-3	TRAJ22	5	Inflammation-irAE,Solid tumor	3.6693e-08
CAVGGSGSARQLTF	TRAV12-2	TRAJ22	2	Healthy,T-LGLL	2.22897e-07
CAVGGSGSARQLTF	TRAV21	TRAJ22	2	COVID-19,Healthy,Inflammation,T-LGLL	4.26321e-08
CAVGGSGTYKYIF	TRAV8-3	TRAJ40	8	COVID-19,Healthy,Inflammation,Inflammation-irAE,T-LGLL	1.4367e-07
CAVGGSGYALNF	TRAV22	TRAJ41	2	AML,Healthy	1.67701e-08
CAVGGSGYSTLTF	TRAV8-3	TRAJ11	3	COVID-19,Inflammation-irAE	1.34019e-07
CAVGGSLTGGGNKLTF	TRAV8-3	TRAJ10	2	Solid tumor	2.24263e-08
CAVGGSNDYKLSF	TRAV8-3	TRAJ20	8	Solid tumor,T-LGLL	3.06594e-07
CAVGGSNDYKLSF	TRAV22	TRAJ20	2	AML,COVID-19,Healthy,Inflammation	3.99732e-07
CAVGGSNFGNEKLTF	TRAV8-3	TRAJ48	3	COVID-19,Inflammation	3.27578e-08
CAVGGSNFGNEKLTF	TRAV12-2	TRAJ48	2	COVID-19,Solid tumor,T-LGLL	1.1671e-07
CAVGGSNTGKLIF	TRAV8-3	TRAJ37	5	COVID-19,Healthy,Inflammation,Inflammation-irAE,Solid tumor	2.20781e-07
CAVGGSNTGNQFYF	TRAV8-3	TRAJ49	2	Healthy,Solid tumor	2.1426e-09
CAVGGSNYKLTF	TRAV36DV7	TRAJ53	5	Healthy,Inflammation	2.93163e-07
CAVGGSNYKLTF	TRAV41	TRAJ53	2	Inflammation-irAE,Solid tumor	1.04146e-06
CAVGGSNYKLTF	TRAV8-4	TRAJ53	2	COVID-19,Healthy,Inflammation,Inflammation-irAE,Solid tumor	3.18625e-06
CAVGGSNYKLTF	TRAV21	TRAJ53	7	COVID-19,Inflammation	4.15931e-07
CAVGGSNYKLTF	TRAV8-3	TRAJ53	3	COVID-19,Healthy,Inflammation,T-LGLL	2.15459e-06
CAVGGSNYKLTF	TRAV29DV5	TRAJ53	2	Inflammation,Solid tumor	1.30825e-06
CAVGGSNYKLTF	TRAV8-6	TRAJ53	3	AML,COVID-19,Healthy	5.84338e-07
CAVGGSNYKLTF	TRAV12-2	TRAJ53	3	COVID-19,Solid tumor	5.38232e-09
CAVGGSNYKLTF	TRAV20	TRAJ53	2	COVID-19,Inflammation	3.98122e-08
CAVGGSNYQLIW	TRAV41	TRAJ33	2	AML,COVID-19	1.08641e-07
CAVGGSNYQLIW	TRAV21	TRAJ33	2	COVID-19,Healthy	1.01821e-07
CAVGGSNYQLIW	TRAV1-2	TRAJ33	2	Healthy,Inflammation	5.59467e-08
CAVGGSQGNLIF	TRAV12-2	TRAJ42	22	Healthy,Inflammation-irAE,Solid tumor	1.95969e-07
CAVGGSQGNLIF	TRAV41	TRAJ42	18	COVID-19,Healthy,Inflammation-irAE,Solid tumor,T-LGLL	9.57485e-07
CAVGGSQGNLIF	TRAV8-3	TRAJ42	11	Healthy,Solid tumor	8.77279e-07
CAVGGSQGNLIF	TRAV36DV7	TRAJ42	3	Healthy,Inflammation,Solid tumor	5.53728e-07
CAVGGSQGNLIF	TRAV2	TRAJ42	4	COVID-19,Healthy,Solid tumor	3.67167e-06
CAVGGSQGNLIF	TRAV22	TRAJ42	4	COVID-19	2.73689e-06
CAVGGSQGNLIF	TRAV21	TRAJ42	12	Healthy,Inflammation-irAE	3.13081e-06
CAVGGSQGNLIF	TRAV13-1	TRAJ42	2	Healthy,Inflammation	1.71907e-06
CAVGGSQGNLIF	TRAV1-2	TRAJ42	3	Healthy,Inflammation	2.80475e-06
CAVGGSQGNLIF	TRAV8-6	TRAJ42	4	COVID-19,Healthy,Inflammation	1.6224e-06
CAVGGSQGNLIF	TRAV39	TRAJ42	3	COVID-19,Inflammation,Inflammation-irAE	0
CAVGGSSASKIIF	TRAV2	TRAJ3	2	Healthy,Inflammation	2.17093e-08
CAVGGSSGGGADGLTF	TRAV8-3	TRAJ45	2	Healthy,Solid tumor	4.11888e-08
CAVGGSSGGYNKLIF	TRAV8-3	TRAJ4	2	Healthy,Inflammation-irAE	3.48741e-08
CAVGGSSNTGKLIF	TRAV8-3	TRAJ37	18	COVID-19,Healthy,Inflammation,T-LGLL	6.08364e-07
CAVGGSSNTGKLIF	TRAV2	TRAJ37	7	AML,COVID-19,Inflammation,Solid tumor	1.22257e-06
CAVGGSSNTGKLIF	TRAV22	TRAJ37	6	Healthy,Inflammation	3.78371e-07
CAVGGSSNTGKLIF	TRAV8-1	TRAJ37	2	COVID-19,Healthy,Inflammation-irAE	1.10083e-06
CAVGGSTGGFKTIF	TRAV8-3	TRAJ9	4	AML,COVID-19,Inflammation,T-LGLL	0
CAVGGSTGTASKLTF	TRAV8-3	TRAJ44	2	Healthy,T-LGLL	5.56898e-08
CAVGGSTLGRLYF	TRAV8-3	TRAJ18	4	COVID-19,Inflammation	2.56422e-13
CAVGGSYIPTF	TRAV2	TRAJ6	6	COVID-19,Healthy	7.91004e-07
CAVGGSYIPTF	TRAV21	TRAJ6	5	COVID-19,Healthy,Inflammation	2.04103e-07
CAVGGSYIPTF	TRAV12-2	TRAJ6	4	Inflammation,Solid tumor	9.3307e-08
CAVGGSYIPTF	TRAV1-1	TRAJ6	3	Healthy,Inflammation	2.0956e-06
CAVGGSYIPTF	TRAV8-3	TRAJ6	2	COVID-19,Solid tumor	3.45874e-07
CAVGGSYNTDKLIF	TRAV8-3	TRAJ34	3	Inflammation,T-LGLL	8.50964e-09
CAVGGSYSSASKIIF	TRAV8-3	TRAJ3	2	COVID-19,Healthy	9.91258e-09
CAVGGTASKLTF	TRAV8-3	TRAJ44	2	Healthy	2.94027e-07
CAVGGTDKLIF	TRAV21	TRAJ34	3	Healthy,Inflammation,Solid tumor	1.13292e-07
CAVGGTDKLIF	TRAV8-3	TRAJ34	4	COVID-19,Healthy,Inflammation	1.51362e-08
CAVGGTDSWGKLQF	TRAV8-3	TRAJ24	3	COVID-19,Inflammation,T-LGLL	1.01611e-08
CAVGGTETSGSRLTF	TRAV22	TRAJ58	3	Inflammation,Solid tumor,T-LGLL	0
CAVGGTGANSKLTF	TRAV8-3	TRAJ56	2	Healthy,Inflammation-irAE	1.69173e-08
CAVGGTGGFKTIF	TRAV2	TRAJ9	3	COVID-19,Inflammation,Solid tumor	2.82437e-08
CAVGGTGGFKTIF	TRAV8-3	TRAJ9	4	COVID-19,Solid tumor	1.339e-07
CAVGGTGGFKTIF	TRAV21	TRAJ9	2	Healthy,Inflammation,Solid tumor	0
CAVGGTGGGADGLTF	TRAV8-3	TRAJ45	2	COVID-19,Solid tumor	5.86456e-08
CAVGGTGGGNKLTF	TRAV8-3	TRAJ10	5	Inflammation,Inflammation-irAE,Solid tumor	3.75784e-07
CAVGGTGGSYIPTF	TRAV8-3	TRAJ6	2	Healthy	8.92138e-08
CAVGGTGGYNKLIF	TRAV8-3	TRAJ4	4	COVID-19,Inflammation,Solid tumor,T-LGLL	5.71497e-08
CAVGGTGNQFYF	TRAV8-3	TRAJ49	6	COVID-19,Solid tumor	2.6537e-07
CAVGGTGNQFYF	TRAV39	TRAJ49	2	COVID-19,Healthy,Solid tumor,T-LGLL	1.28307e-08
CAVGGTGRRALTF	TRAV8-3	TRAJ5	7	Inflammation,T-LGLL	1.94312e-08
CAVGGTGRRALTF	TRAV2	TRAJ5	2	COVID-19,Healthy,Solid tumor,T-LGLL	7.20967e-09
CAVGGTGTASKLTF	TRAV8-3	TRAJ44	7	Healthy,Inflammation,Solid tumor,T-LGLL	5.01627e-07
CAVGGTGTASKLTF	TRAV8-4	TRAJ44	2	Healthy,T-LGLL	1.39298e-09
CAVGGTNAGKSTF	TRAV8-3	TRAJ27	6	COVID-19,Healthy,Inflammation,Inflammation-irAE	1.44433e-07
CAVGGTNTGNQFYF	TRAV8-3	TRAJ49	2	Healthy,Solid tumor	9.72975e-10
CAVGGTSGGSYIPTF	TRAV8-3	TRAJ6	2	Inflammation,Solid tumor	5.95674e-08
CAVGGTSGSRLTF	TRAV21	TRAJ58	3	COVID-19,Healthy,Inflammation	0
CAVGGTSGSRLTF	TRAV41	TRAJ58	2	Inflammation,Solid tumor	0
CAVGGTSGTYKYIF	TRAV21	TRAJ40	3	Healthy,Inflammation	5.05465e-08
CAVGGTSGTYKYIF	TRAV8-3	TRAJ40	8	Inflammation,Solid tumor	1.64946e-07
CAVGGTSGTYKYIF	TRAV39	TRAJ40	2	Healthy,Solid tumor	1.15647e-07
CAVGGTSGTYKYIF	TRAV20	TRAJ40	2	COVID-19,Healthy,Inflammation,Solid tumor	1.28771e-07
CAVGGTSNTGKLIF	TRAV8-3	TRAJ37	4	Healthy,Inflammation,Solid tumor,T-LGLL	3.78709e-08
CAVGGTSYDKVIF	TRAV8-3	TRAJ50	4	Healthy,Inflammation,T-LGLL	4.59458e-08
CAVGGTSYGKLTF	TRAV21	TRAJ52	7	Healthy,Inflammation,Inflammation-irAE	3.87763e-07
CAVGGTSYGKLTF	TRAV8-6	TRAJ52	4	COVID-19,Healthy	9.92226e-08
CAVGGTSYGKLTF	TRAV12-2	TRAJ52	3	Inflammation,Solid tumor	5.88674e-07
CAVGGTSYGKLTF	TRAV8-3	TRAJ52	3	COVID-19,Healthy,Solid tumor,T-LGLL	1.45146e-06
CAVGGTSYGKLTF	TRAV36DV7	TRAJ52	6	COVID-19,Inflammation,Solid tumor	1.31445e-06
CAVGGTSYGKLTF	TRAV13-2	TRAJ52	3	Healthy,Inflammation,Solid tumor	1.52661e-07
CAVGGTSYGKLTF	TRAV8-4	TRAJ52	2	COVID-19,Healthy	6.62315e-09
CAVGGTSYGKLTF	TRAV12-3	TRAJ52	2	Healthy,Inflammation,Inflammation-irAE	7.77802e-08
CAVGGTTSGTYKYIF	TRAV8-3	TRAJ40	2	Inflammation,Solid tumor	4.23084e-08
CAVGGTYKYIF	TRAV12-2	TRAJ40	2	COVID-19,Solid tumor	9.7459e-08
CAVGGTYKYIF	TRAV8-3	TRAJ40	3	Inflammation,Solid tumor	2.11275e-07
CAVGGTYKYIF	TRAV1-1	TRAJ40	2	COVID-19,Healthy	1.60898e-07
CAVGGVGAGNMLTF	TRAV8-3	TRAJ39	2	Inflammation-irAE,Solid tumor	5.77618e-10
CAVGGVLTGGGNKLTF	TRAV8-3	TRAJ10	2	COVID-19,Healthy	2.39678e-08
CAVGGVSGTYKYIF	TRAV8-3	TRAJ40	2	Healthy,Inflammation	1.02696e-08
CAVGGVTGGGNKLTF	TRAV8-3	TRAJ10	3	COVID-19,Healthy	1.82025e-07
CAVGGVTGGSYIPTF	TRAV8-3	TRAJ6	2	COVID-19,Inflammation	3.36979e-09
CAVGGVYGNNRLAF	TRAV8-3	TRAJ7	2	Inflammation,Solid tumor	2.99226e-09
CAVGGYGGATNKLIF	TRAV22	TRAJ32	2	Inflammation,Inflammation-irAE	3.80044e-08
CAVGGYGGATNKLIF	TRAV12-2	TRAJ32	2	Inflammation-irAE,Solid tumor	7.2481e-08
CAVGGYGGATNKLIF	TRAV21	TRAJ32	2	Healthy	1.98813e-07
CAVGGYGGATNKLIF	TRAV8-3	TRAJ32	4	Inflammation,T-LGLL	1.29418e-07
CAVGGYGGATNKLIF	TRAV2	TRAJ32	2	COVID-19,Inflammation,Solid tumor	2.31085e-07
CAVGGYGGSQGNLIF	TRAV8-3	TRAJ42	10	Inflammation,Solid tumor	4.36989e-08
CAVGGYGGSQGNLIF	TRAV22	TRAJ42	4	COVID-19,Healthy	1.62564e-07
CAVGGYGGSQGNLIF	TRAV2	TRAJ42	2	COVID-19,T-LGLL	1.94988e-07
CAVGGYGGSQGNLIF	TRAV39	TRAJ42	2	Healthy	1.76086e-07
CAVGGYGGSQGNLIF	TRAV36DV7	TRAJ42	3	Healthy,Inflammation,Inflammation-irAE,Solid tumor,T-LGLL	1.57841e-07
CAVGGYGNKLVF	TRAV8-3	TRAJ47	5	COVID-19,Inflammation,T-LGLL	3.92801e-08
CAVGGYGQNFVF	TRAV22	TRAJ26	3	COVID-19,Inflammation	3.62111e-08
CAVGGYILTGGGNKLTF	TRAV8-3	TRAJ10	2	COVID-19,Inflammation	2.89177e-08
CAVGGYNFNKFYF	TRAV2	TRAJ21	3	Inflammation,T-LGLL	1.7257e-07
CAVGGYNKLIF	TRAV8-3	TRAJ4	6	Healthy,Inflammation	7.69447e-07
CAVGGYNKLIF	TRAV8-1	TRAJ4	3	COVID-19,Healthy,Inflammation	3.08587e-07
CAVGGYNKLIF	TRAV12-2	TRAJ4	2	COVID-19,Healthy,Inflammation	4.94916e-07
CAVGGYNNNDMRF	TRAV8-3	TRAJ43	2	Healthy,Inflammation	2.78099e-07
CAVGGYNQGGKLIF	TRAV8-3	TRAJ23	8	Healthy,Inflammation,Inflammation-irAE,T-LGLL	6.8024e-08
CAVGGYNTDKLIF	TRAV8-3	TRAJ34	10	Inflammation,Solid tumor	1.03123e-07
CAVGGYNTDKLIF	TRAV22	TRAJ34	2	COVID-19,Healthy,Inflammation,Solid tumor	1.14139e-08
CAVGGYQKVTF	TRAV21	TRAJ13	3	COVID-19,Healthy	1.2434e-06
CAVGGYQKVTF	TRAV8-3	TRAJ13	8	Healthy,Inflammation	3.64441e-07
CAVGGYQKVTF	TRAV36DV7	TRAJ13	2	Healthy,T-LGLL	2.96032e-07
CAVGGYQKVTF	TRAV2	TRAJ13	7	COVID-19,Healthy,T-LGLL	1.53567e-07
CAVGGYQKVTF	TRAV1-1	TRAJ13	3	COVID-19,Healthy,Inflammation-irAE	1.76798e-06
CAVGGYQKVTF	TRAV22	TRAJ13	2	Healthy	3.9554e-07
CAVGGYQKVTF	TRAV1-2	TRAJ13	4	COVID-19,Solid tumor	1.16059e-07
CAVGGYQKVTF	TRAV12-2	TRAJ13	3	Healthy,Inflammation	2.15597e-07
CAVGGYQKVTF	TRAV8-1	TRAJ13	3	Healthy,Inflammation-irAE,Solid tumor,T-LGLL	2.35243e-07
CAVGGYQKVTF	TRAV8-6	TRAJ13	3	COVID-19,Inflammation-irAE,Solid tumor	1.31307e-07
CAVGGYSGGGADGLTF	TRAV8-3	TRAJ45	2	COVID-19	2.07859e-07
CAVGGYSGNTPLVF	TRAV8-3	TRAJ29	2	COVID-19,Solid tumor	5.28933e-09
CAVGGYSGYSTLTF	TRAV8-3	TRAJ11	2	Healthy	1.51565e-08
CAVGGYSSASKIIF	TRAV8-3	TRAJ3	6	Healthy,T-LGLL	1.16531e-07
CAVGGYSSASKIIF	TRAV12-2	TRAJ3	2	Inflammation,Solid tumor,T-LGLL	1.48637e-07
CAVGGYSTLTF	TRAV8-3	TRAJ11	3	COVID-19,Inflammation,Solid tumor	2.7972e-07
CAVGGYSTLTF	TRAV1-1	TRAJ11	3	Healthy,Solid tumor	2.35232e-07
CAVGGYTGTASKLTF	TRAV8-3	TRAJ44	2	Solid tumor	6.31652e-08
CAVGGYYGGSQGNLIF	TRAV21	TRAJ42	2	COVID-19,T-LGLL	1.3618e-08
CAVGHAGGTSYGKLTF	TRAV8-3	TRAJ52	3	AML,Healthy,Solid tumor	1.48882e-08
CAVGHAGNMLTF	TRAV12-2	TRAJ39	2	COVID-19	9.388e-09
CAVGHASGGSYIPTF	TRAV8-3	TRAJ6	2	Healthy,Solid tumor	3.23208e-08
CAVGHGSGNTGKLIF	TRAV8-3	TRAJ37	5	Inflammation,Inflammation-irAE,T-LGLL	1.1759e-12
CAVGHGSSNTGKLIF	TRAV8-3	TRAJ37	4	Healthy,Solid tumor	1.9383e-07
CAVGHGSSNTGKLIF	TRAV2	TRAJ37	2	COVID-19,Healthy,Inflammation	3.32099e-07
CAVGHILTGGGNKLTF	TRAV8-3	TRAJ10	2	Healthy,Solid tumor	2.53078e-08
CAVGHNAGNMLTF	TRAV8-3	TRAJ39	2	Inflammation	1.06508e-07
CAVGHNARLMF	TRAV8-3	TRAJ31	2	COVID-19	1.61526e-08
CAVGHNNAGNMLTF	TRAV8-3	TRAJ39	2	COVID-19,T-LGLL	3.93786e-08
CAVGHNTDKLIF	TRAV2	TRAJ34	2	Solid tumor,T-LGLL	3.83963e-08
CAVGHSGAGSYQLTF	TRAV8-3	TRAJ28	2	AML,Inflammation	7.29661e-08
CAVGHSGGGADGLTF	TRAV8-3	TRAJ45	3	COVID-19,Solid tumor,T-LGLL	1.59737e-07
CAVGHSGGYQKVTF	TRAV8-3	TRAJ13	3	Healthy,T-LGLL	5.68917e-08
CAVGHSGTYKYIF	TRAV8-3	TRAJ40	2	Solid tumor	1.94903e-08
CAVGHTGGFKTIF	TRAV8-3	TRAJ9	4	Healthy,Solid tumor	0
CAVGHTGRRALTF	TRAV8-3	TRAJ5	2	Solid tumor	5.59132e-09
CAVGHTGTASKLTF	TRAV8-3	TRAJ44	4	Healthy,Inflammation,T-LGLL	2.18544e-07
CAVGIGFGNVLHC	TRAV8-3	TRAJ35	6	COVID-19,Inflammation,Solid tumor,T-LGLL	0
CAVGIGNQFYF	TRAV41	TRAJ49	2	Inflammation	4.26807e-08
CAVGIGSARQLTF	TRAV12-2	TRAJ22	2	COVID-19,Solid tumor	6.5869e-09
CAVGIIQGAQKLVF	TRAV8-3	TRAJ54	4	COVID-19,Healthy,Solid tumor	8.39649e-08
CAVGIKAAGNKLTF	TRAV8-3	TRAJ17	8	COVID-19,T-LGLL	3.79595e-08
CAVGIKAAGNKLTF	TRAV2	TRAJ17	2	AML,COVID-19,Healthy,Inflammation	1.24849e-07
CAVGILTGGGNKLTF	TRAV8-3	TRAJ10	5	COVID-19,Inflammation,Solid tumor	1.34822e-07
CAVGILTGGGNKLTF	TRAV20	TRAJ10	5	COVID-19,Healthy,Inflammation,Inflammation-irAE	3.09765e-07
CAVGIMEYGNKLVF	TRAV8-3	TRAJ47	3	COVID-19,Healthy,Solid tumor	8.1359e-09
CAVGINAGNNRKLIW	TRAV8-3	TRAJ38	2	Healthy,Inflammation	1.057e-08
CAVGINDYKLSF	TRAV8-3	TRAJ20	2	Inflammation	5.24253e-08
CAVGINNAGNMLTF	TRAV8-3	TRAJ39	3	COVID-19,Healthy	2.94987e-08
CAVGINNDMRF	TRAV8-3	TRAJ43	2	Inflammation-irAE,Solid tumor	5.10391e-08
CAVGINNNDMRF	TRAV8-3	TRAJ43	3	COVID-19,Healthy	5.91357e-08
CAVGINSGGSNYKLTF	TRAV8-3	TRAJ53	2	COVID-19,Healthy	3.8952e-09
CAVGINTGGFKTIF	TRAV8-3	TRAJ9	2	COVID-19,Solid tumor	0
CAVGIQGAQKLVF	TRAV22	TRAJ54	5	COVID-19,Healthy,Solid tumor	5.81835e-07
CAVGIQGAQKLVF	TRAV8-3	TRAJ54	3	Healthy,Inflammation-irAE,Solid tumor,T-LGLL	5.90173e-07
CAVGIQGAQKLVF	TRAV41	TRAJ54	2	Healthy,Solid tumor	6.57363e-07
CAVGIQGAQKLVF	TRAV21	TRAJ54	4	Healthy	8.30649e-07
CAVGIQGAQKLVF	TRAV36DV7	TRAJ54	2	Healthy,Inflammation,Solid tumor	1.83459e-07
CAVGISGGGADGLTF	TRAV8-3	TRAJ45	2	Inflammation,T-LGLL	6.30961e-08
CAVGISGGYNKLIF	TRAV8-3	TRAJ4	6	Healthy,Solid tumor,T-LGLL	1.67802e-07
CAVGISGSARQLTF	TRAV8-3	TRAJ22	2	Inflammation,Solid tumor	6.82663e-09
CAVGISNFGNEKLTF	TRAV8-3	TRAJ48	4	Solid tumor,T-LGLL	5.66452e-07
CAVGISNFGNEKLTF	TRAV36DV7	TRAJ48	2	COVID-19,Inflammation,Solid tumor	2.14373e-07
CAVGISSGSARQLTF	TRAV8-3	TRAJ22	2	Healthy,Inflammation	1.01047e-07
CAVGISSGSARQLTF	TRAV41	TRAJ22	2	COVID-19,Healthy	2.59736e-08
CAVGITGGFKTIF	TRAV8-3	TRAJ9	2	COVID-19,Inflammation	0
CAVGITGGGNKLTF	TRAV8-3	TRAJ10	10	Healthy,T-LGLL	4.49735e-08
CAVGITGGGNKLTF	TRAV2	TRAJ10	2	COVID-19,Inflammation,T-LGLL	2.90646e-07
CAVGITGNQFYF	TRAV8-3	TRAJ49	2	COVID-19,Healthy,Solid tumor	6.04305e-08
CAVGITGNQFYF	TRAV21	TRAJ49	3	Inflammation	2.44289e-09
CAVGITGTASKLTF	TRAV8-3	TRAJ44	2	COVID-19,T-LGLL	7.838e-08
CAVGIYGNNRLAF	TRAV8-3	TRAJ7	4	Solid tumor,T-LGLL	1.32035e-08
CAVGIYGNNRLAF	TRAV21	TRAJ7	2	Healthy,Inflammation,Inflammation-irAE,Solid tumor	7.193e-09
CAVGIYNQGGKLIF	TRAV21	TRAJ23	3	COVID-19,Healthy,T-LGLL	3.59718e-07
CAVGIYNQGGKLIF	TRAV22	TRAJ23	2	Healthy,T-LGLL	2.47863e-07
CAVGIYNQGGKLIF	TRAV8-3	TRAJ23	4	Healthy,Solid tumor	6.11337e-08
CAVGKAAGNKLTF	TRAV8-3	TRAJ17	8	COVID-19,Solid tumor	4.66281e-07
CAVGKAAGNKLTF	TRAV8-4	TRAJ17	3	Healthy,Solid tumor	8.21917e-08
CAVGKAAGNKLTF	TRAV2	TRAJ17	2	COVID-19,Healthy,Inflammation,Solid tumor	2.41741e-07
CAVGKAAGNKLTF	TRAV8-6	TRAJ17	2	Healthy,T-LGLL	0
CAVGKAAGNKLTF	TRAV1-2	TRAJ17	2	Healthy,T-LGLL	0
CAVGKDSNYQLIW	TRAV8-3	TRAJ33	2	COVID-19,Healthy	6.9939e-09
CAVGKGGSYIPTF	TRAV8-3	TRAJ6	2	Inflammation	8.93239e-08
CAVGKIIF	TRAV2	TRAJ30	2	Solid tumor,T-LGLL	3.14097e-09
CAVGKIQGAQKLVF	TRAV8-3	TRAJ54	2	Healthy	2.75606e-08
CAVGKNSGGSNYKLTF	TRAV8-3	TRAJ53	2	COVID-19,Inflammation	1.07364e-08
CAVGKSGGGADGLTF	TRAV39	TRAJ45	3	AML,Healthy,Solid tumor	5.69974e-08
CAVGKSSGDKLTF	TRAV8-3	TRAJ46	2	Healthy,Inflammation	0
CAVGKSYNTDKLIF	TRAV8-3	TRAJ34	2	Healthy,Inflammation	1.9883e-09
CAVGKTSGSRLTF	TRAV21	TRAJ58	4	Healthy,Inflammation,Solid tumor	0
CAVGKTSGSRLTF	TRAV41	TRAJ58	2	COVID-19,Solid tumor	0
CAVGKTSGSRLTF	TRAV22	TRAJ58	2	Healthy	0
CAVGKTSYDKVIF	TRAV8-3	TRAJ50	7	Healthy,T-LGLL	1.84591e-07
CAVGKTSYDKVIF	TRAV22	TRAJ50	2	Healthy,Inflammation	5.27483e-07
CAVGKTSYDKVIF	TRAV12-2	TRAJ50	2	COVID-19,Healthy,Inflammation,Solid tumor	1.76891e-07
CAVGKYSGGGADGLTF	TRAV8-3	TRAJ45	2	Healthy,T-LGLL	4.52168e-08
CAVGLAGGTSYGKLTF	TRAV8-3	TRAJ52	2	Inflammation,Inflammation-irAE	1.99695e-08
CAVGLAGNNRKLIW	TRAV8-3	TRAJ38	2	Solid tumor	2.16354e-08
CAVGLDDKIIF	TRAV8-3	TRAJ30	2	Inflammation,T-LGLL	3.38684e-08
CAVGLDGQKLLF	TRAV8-3	TRAJ16	2	Solid tumor,T-LGLL	6.57257e-08
CAVGLDSNYQLIW	TRAV2	TRAJ33	2	COVID-19,Healthy	9.8525e-09
CAVGLDSSYKLIF	TRAV12-2	TRAJ12	2	COVID-19,Solid tumor	2.66432e-08
CAVGLEYGNKLVF	TRAV8-3	TRAJ47	4	COVID-19,Healthy,Inflammation,T-LGLL	4.63865e-08
CAVGLFGNEKLTF	TRAV8-3	TRAJ48	3	Healthy,Inflammation	5.6551e-08
CAVGLFSGGYNKLIF	TRAV8-3	TRAJ4	15	COVID-19,Healthy,Inflammation,Solid tumor,T-LGLL	1.51894e-07
CAVGLGGATNKLIF	TRAV8-3	TRAJ32	3	COVID-19,Inflammation,Solid tumor	9.24825e-08
CAVGLGGGADGLTF	TRAV8-3	TRAJ45	2	Healthy,Solid tumor	1.83336e-07
CAVGLGGSNYKLTF	TRAV8-3	TRAJ53	2	Healthy,Inflammation	8.86945e-09
CAVGLGNQFYF	TRAV8-3	TRAJ49	2	COVID-19,Inflammation-irAE	2.43078e-09
CAVGLHGSSNTGKLIF	TRAV8-3	TRAJ37	3	COVID-19,Solid tumor	7.06186e-08
CAVGLIGFGNVLHC	TRAV22	TRAJ35	2	COVID-19,Healthy	0
CAVGLIGFGNVLHC	TRAV8-3	TRAJ35	2	COVID-19,Inflammation-irAE	0
CAVGLIKAAGNKLTF	TRAV8-3	TRAJ17	5	Healthy,Solid tumor,T-LGLL	2.29463e-08
CAVGLILTGGGNKLTF	TRAV8-3	TRAJ10	2	Healthy,Solid tumor	6.58875e-08
CAVGLIQGAQKLVF	TRAV8-3	TRAJ54	7	COVID-19,Healthy,Inflammation,T-LGLL	2.13165e-07
CAVGLIQGAQKLVF	TRAV41	TRAJ54	4	COVID-19,Healthy,Inflammation,Solid tumor	1.01079e-07
CAVGLISGGYNKLIF	TRAV8-3	TRAJ4	2	AML,Solid tumor	1.96221e-08
CAVGLISNFGNEKLTF	TRAV8-3	TRAJ48	2	Healthy,Inflammation	3.08791e-08
CAVGLISSGSARQLTF	TRAV8-3	TRAJ22	2	Inflammation,T-LGLL	6.62724e-09
CAVGLKAAGNKLTF	TRAV8-3	TRAJ17	3	COVID-19,Healthy	4.24039e-08
CAVGLKTSYDKVIF	TRAV8-3	TRAJ50	6	COVID-19,Inflammation,Solid tumor,T-LGLL	6.66582e-08
CAVGLLSGGYNKLIF	TRAV8-3	TRAJ4	2	Inflammation,T-LGLL	2.60287e-08
CAVGLLYNQGGKLIF	TRAV8-3	TRAJ23	3	Healthy,Inflammation-irAE,Solid tumor	4.63844e-09
CAVGLMDSSYKLIF	TRAV8-3	TRAJ12	6	COVID-19,Healthy,Inflammation,Solid tumor,T-LGLL	2.02327e-09
CAVGLMEYGNKLVF	TRAV8-3	TRAJ47	15	AML,Healthy,Solid tumor	1.57519e-08
CAVGLMNRDDKIIF	TRAV8-3	TRAJ30	5	Healthy,Inflammation,Solid tumor	5.31542e-08
CAVGLNAGNMLTF	TRAV2	TRAJ39	2	Inflammation,T-LGLL	4.31745e-08
CAVGLNARLMF	TRAV8-3	TRAJ31	3	COVID-19,Inflammation-irAE	1.34793e-08
CAVGLNDMRF	TRAV8-3	TRAJ43	8	COVID-19,Healthy,Solid tumor	8.98443e-08
CAVGLNEKLTF	TRAV8-3	TRAJ48	2	Healthy	1.41667e-08
CAVGLNFGNEKLTF	TRAV8-3	TRAJ48	7	Healthy,Inflammation	5.16056e-08
CAVGLNNARLMF	TRAV8-3	TRAJ31	2	Healthy,Solid tumor	1.58399e-08
CAVGLNNARLMF	TRAV2	TRAJ31	2	Healthy,Solid tumor	2.49241e-08
CAVGLNNNARLMF	TRAV8-3	TRAJ31	6	COVID-19,Healthy,Inflammation,Inflammation-irAE,Solid tumor	3.81392e-08
CAVGLNNNDMRF	TRAV8-3	TRAJ43	6	AML,COVID-19,Healthy,Inflammation,Solid tumor	1.46066e-07
CAVGLNRDDKIIF	TRAV8-3	TRAJ30	4	Inflammation,Solid tumor	1.1115e-07
CAVGLNSGGGADGLTF	TRAV8-3	TRAJ45	2	Healthy,T-LGLL	1.82121e-08
CAVGLNSGGYQKVTF	TRAV8-3	TRAJ13	3	Healthy,Inflammation,Solid tumor	3.84624e-08
CAVGLNSGNTPLVF	TRAV8-3	TRAJ29	2	Solid tumor,T-LGLL	1.22179e-08
CAVGLNSGYSTLTF	TRAV8-3	TRAJ11	2	COVID-19,Healthy	5.94711e-08
CAVGLNTDKLIF	TRAV8-3	TRAJ34	4	COVID-19,Healthy,Inflammation,Solid tumor	8.3904e-09
CAVGLNTGGFKTIF	TRAV8-3	TRAJ9	10	COVID-19,Healthy	0
CAVGLNTGNQFYF	TRAV8-3	TRAJ49	3	COVID-19,Healthy	4.52902e-09
CAVGLNTGTASKLTF	TRAV8-3	TRAJ44	3	Healthy,T-LGLL	1.34293e-07
CAVGLNTNAGKSTF	TRAV8-3	TRAJ27	4	Healthy,Solid tumor,T-LGLL	4.3495e-08
CAVGLNYGGATNKLIF	TRAV8-3	TRAJ32	3	COVID-19,Healthy,Inflammation-irAE	1.42026e-09
CAVGLNYGGSQGNLIF	TRAV8-3	TRAJ42	9	COVID-19,Healthy,Solid tumor	1.07355e-07
CAVGLPEYGNKLVF	TRAV8-3	TRAJ47	2	COVID-19	3.39497e-09
CAVGLPGNTPLVF	TRAV8-3	TRAJ29	2	Healthy,T-LGLL	2.42317e-09
CAVGLPGTYKYIF	TRAV8-3	TRAJ40	2	Solid tumor,T-LGLL	8.00278e-09
CAVGLQGAQKLVF	TRAV36DV7	TRAJ54	2	COVID-19,Solid tumor	1.36881e-07
CAVGLQGGKLIF	TRAV8-3	TRAJ23	2	Inflammation,Inflammation-irAE	1.13343e-08
CAVGLRSNDYKLSF	TRAV8-3	TRAJ20	3	COVID-19,Inflammation	5.33932e-08
CAVGLSDGQKLLF	TRAV1-2	TRAJ16	2	COVID-19,Healthy	5.75318e-08
CAVGLSGGGADGLTF	TRAV8-3	TRAJ45	3	COVID-19,Inflammation,T-LGLL	1.53702e-07
CAVGLSGGSYIPTF	TRAV8-3	TRAJ6	10	COVID-19,Inflammation,T-LGLL	1.69125e-07
CAVGLSGGYQKVTF	TRAV8-3	TRAJ13	8	Healthy,Inflammation	1.0847e-08
CAVGLSGGYQKVTF	TRAV12-2	TRAJ13	2	COVID-19,Healthy,Inflammation,Inflammation-irAE,T-LGLL	5.36675e-08
CAVGLSGNTPLVF	TRAV8-3	TRAJ29	6	COVID-19,Healthy,Inflammation-irAE,T-LGLL	1.69533e-08
CAVGLSGTYKYIF	TRAV8-3	TRAJ40	2	Solid tumor	4.84011e-08
CAVGLSNDYKLSF	TRAV8-3	TRAJ20	2	COVID-19,Solid tumor	1.03887e-07
CAVGLSNFGNEKLTF	TRAV8-3	TRAJ48	7	Healthy,Inflammation,Solid tumor	7.90674e-08
CAVGLSYNTDKLIF	TRAV22	TRAJ34	2	COVID-19,Inflammation-irAE	3.07768e-08
CAVGLSYNTDKLIF	TRAV39	TRAJ34	2	COVID-19,Healthy	8.46755e-09
CAVGLTDSWGKLQF	TRAV8-3	TRAJ24	2	Healthy,Solid tumor	5.70189e-09
CAVGLTGANSKLTF	TRAV8-3	TRAJ56	2	Healthy,Inflammation	6.71827e-09
CAVGLTGGFKTIF	TRAV8-3	TRAJ9	4	Healthy,Inflammation,Solid tumor	0
CAVGLTGGGNKLTF	TRAV8-3	TRAJ10	20	Inflammation,Solid tumor,T-LGLL	1.33924e-07
CAVGLTGGGNKLTF	TRAV22	TRAJ10	3	Inflammation,Inflammation-irAE	5.96436e-07
CAVGLTGGGNKLTF	TRAV12-2	TRAJ10	3	Healthy,Inflammation,Solid tumor	6.29124e-07
CAVGLTGNQFYF	TRAV8-3	TRAJ49	4	COVID-19	2.44405e-08
CAVGLTGNQFYF	TRAV12-2	TRAJ49	2	Healthy,Inflammation,Solid tumor	4.93376e-09
CAVGLTGTASKLTF	TRAV8-3	TRAJ44	7	COVID-19,Healthy,Solid tumor,T-LGLL	1.80328e-07
CAVGLTNFGNEKLTF	TRAV8-3	TRAJ48	3	COVID-19,Healthy	1.3019e-08
CAVGLTQGGSEKLVF	TRAV8-3	TRAJ57	2	AML,Solid tumor	2.47736e-09
CAVGLTSGTYKYIF	TRAV8-3	TRAJ40	5	AML,Healthy,Inflammation,Solid tumor	4.42306e-08
CAVGLTTSGTYKYIF	TRAV8-3	TRAJ40	4	COVID-19,Inflammation,T-LGLL	1.42865e-08
CAVGLYGGATNKLIF	TRAV8-3	TRAJ32	3	Healthy,Inflammation-irAE,Solid tumor	8.9372e-08
CAVGLYGGSQGNLIF	TRAV8-3	TRAJ42	7	COVID-19,Inflammation	1.66325e-08
CAVGLYGGSQGNLIF	TRAV2	TRAJ42	2	Healthy,Inflammation,Solid tumor,T-LGLL	5.68562e-08
CAVGLYGNKLVF	TRAV8-3	TRAJ47	2	Inflammation	2.00791e-08
CAVGLYGNNRLAF	TRAV8-3	TRAJ7	10	COVID-19,Healthy,Inflammation,Inflammation-irAE,Solid tumor,T-LGLL	1.48119e-08
CAVGLYNFNKFYF	TRAV8-3	TRAJ21	11	Solid tumor,T-LGLL	1.58416e-07
CAVGLYNFNKFYF	TRAV2	TRAJ21	3	COVID-19,Healthy,Inflammation-irAE,Solid tumor,T-LGLL	4.368e-09
CAVGLYNNNDMRF	TRAV8-3	TRAJ43	8	COVID-19,Healthy,Inflammation	1.27658e-07
CAVGLYNQGGKLIF	TRAV8-3	TRAJ23	30	Healthy,Inflammation	2.88665e-08
CAVGLYNQGGKLIF	TRAV22	TRAJ23	2	Inflammation,T-LGLL	1.22596e-07
CAVGLYNQGGKLIF	TRAV2	TRAJ23	2	Healthy,Inflammation,Solid tumor	4.77999e-08
CAVGLYNTDKLIF	TRAV8-3	TRAJ34	2	Healthy,Inflammation	4.60487e-09
CAVGLYSGGGADGLTF	TRAV8-3	TRAJ45	7	Healthy,Solid tumor	9.92906e-08
CAVGLYSGGGADGLTF	TRAV22	TRAJ45	2	COVID-19,Healthy	1.14551e-07
CAVGLYSGGSNYKLTF	TRAV8-3	TRAJ53	2	Healthy,Inflammation	1.30827e-09
CAVGLYSSASKIIF	TRAV8-3	TRAJ3	8	Inflammation,Solid tumor	1.90244e-08
CAVGLYSSASKIIF	TRAV8-1	TRAJ3	2	AML,COVID-19,Healthy,Inflammation,Solid tumor	5.88901e-08
CAVGLYTGGFKTIF	TRAV8-3	TRAJ9	2	COVID-19,Inflammation	0
CAVGLYYGNNRLAF	TRAV8-3	TRAJ7	4	COVID-19,Healthy,Inflammation	1.03287e-09
CAVGMDSNYQLIW	TRAV1-2	TRAJ33	2	COVID-19,Healthy	7.92258e-07
CAVGMDSNYQLIW	TRAV8-3	TRAJ33	6	COVID-19,Healthy	9.63886e-08
CAVGMDSNYQLIW	TRAV21	TRAJ33	3	Healthy	3.61136e-08
CAVGMDSNYQLIW	TRAV2	TRAJ33	3	COVID-19,Solid tumor	7.09935e-07
CAVGMDSNYQLIW	TRAV12-2	TRAJ33	2	COVID-19,Healthy,Inflammation,Solid tumor	7.09486e-08
CAVGMDSSYKLIF	TRAV2	TRAJ12	5	Healthy,T-LGLL	1.35814e-07
CAVGMDSSYKLIF	TRAV21	TRAJ12	5	COVID-19,Healthy,Solid tumor	1.16699e-07
CAVGMDSSYKLIF	TRAV1-2	TRAJ12	2	Healthy,Inflammation,Solid tumor	1.11669e-07
CAVGMDSSYKLIF	TRAV12-2	TRAJ12	5	COVID-19,Inflammation,Solid tumor	4.05657e-07
CAVGMDSSYKLIF	TRAV8-3	TRAJ12	10	COVID-19,Healthy,Inflammation,Inflammation-irAE,Solid tumor	3.04181e-08
CAVGMDTGRRALTF	TRAV8-3	TRAJ5	4	Healthy,Inflammation-irAE,Solid tumor	3.68726e-08
CAVGMEYGNKLVF	TRAV8-3	TRAJ47	7	Inflammation,Solid tumor	3.50875e-07
CAVGMEYGNKLVF	TRAV39	TRAJ47	2	COVID-19,Healthy,Inflammation,Solid tumor	1.29667e-07
CAVGMFSGGYNKLIF	TRAV8-3	TRAJ4	7	COVID-19,Healthy,Solid tumor	1.12185e-07
CAVGMIKAAGNKLTF	TRAV21	TRAJ17	2	Inflammation,Solid tumor	2.73489e-07
CAVGMIKAAGNKLTF	TRAV22	TRAJ17	2	COVID-19	2.01887e-07
CAVGMNSGYSTLTF	TRAV8-4	TRAJ11	2	Solid tumor	6.14054e-08
CAVGMNSGYSTLTF	TRAV8-3	TRAJ11	2	Healthy,T-LGLL	0
CAVGMNYGGSQGNLIF	TRAV8-3	TRAJ42	3	Healthy,Solid tumor,T-LGLL	1.29962e-07
CAVGMTTDSWGKLQF	TRAV36DV7	TRAJ24	2	COVID-19	0
CAVGMYSGGGADGLTF	TRAV8-3	TRAJ45	5	COVID-19,Inflammation	2.4902e-07
CAVGMYSGGGADGLTF	TRAV21	TRAJ45	2	COVID-19,Inflammation,Solid tumor	1.0222e-07
CAVGNAGGTSYGKLTF	TRAV36DV7	TRAJ52	3	Healthy,Inflammation-irAE,Solid tumor	9.26501e-07
CAVGNAGGTSYGKLTF	TRAV39	TRAJ52	2	Healthy,Inflammation	7.45591e-07
CAVGNAGGTSYGKLTF	TRAV8-3	TRAJ52	5	COVID-19,Healthy,Inflammation,Solid tumor,T-LGLL	8.19539e-08
CAVGNAGGTSYGKLTF	TRAV8-4	TRAJ52	2	Healthy,T-LGLL	2.08735e-09
CAVGNAGKSTF	TRAV22	TRAJ27	2	Inflammation-irAE,Solid tumor	3.2298e-07
CAVGNAGNMLTF	TRAV21	TRAJ39	5	COVID-19,Inflammation	2.33272e-06
CAVGNAGNMLTF	TRAV25	TRAJ39	2	COVID-19,Healthy	1.54019e-07
CAVGNAGNMLTF	TRAV8-3	TRAJ39	5	Healthy,Inflammation,Solid tumor,T-LGLL	4.44525e-07
CAVGNAGNNRKLIW	TRAV8-3	TRAJ38	8	Inflammation,T-LGLL	8.1396e-08
CAVGNAGNNRKLIW	TRAV12-2	TRAJ38	3	Healthy	1.39013e-07
CAVGNAGNNRKLIW	TRAV2	TRAJ38	3	COVID-19,Healthy	1.16988e-06
CAVGNAGNNRKLIW	TRAV21	TRAJ38	2	COVID-19,Healthy,Inflammation,Solid tumor,T-LGLL	1.77218e-07
CAVGNARLMF	TRAV12-2	TRAJ31	2	COVID-19,Solid tumor	8.83129e-08
CAVGNDMRF	TRAV22	TRAJ43	5	Inflammation-irAE,Solid tumor	5.84408e-07
CAVGNDMRF	TRAV8-3	TRAJ43	2	COVID-19,Inflammation,Solid tumor	4.52289e-07
CAVGNDMRF	TRAV21	TRAJ43	2	COVID-19,Inflammation-irAE	3.82992e-07
CAVGNDYKLSF	TRAV1-2	TRAJ20	5	Inflammation,Inflammation-irAE	7.72356e-07
CAVGNDYKLSF	TRAV8-3	TRAJ20	10	COVID-19,Healthy,T-LGLL	2.85546e-07
CAVGNDYKLSF	TRAV21	TRAJ20	9	COVID-19,Healthy,Inflammation,T-LGLL	8.89254e-07
CAVGNDYKLSF	TRAV2	TRAJ20	3	Healthy,Solid tumor	5.12666e-07
CAVGNFGNEKLTF	TRAV8-3	TRAJ48	17	Inflammation,T-LGLL	1.07213e-06
CAVGNFGNEKLTF	TRAV36DV7	TRAJ48	4	Inflammation,T-LGLL	8.46762e-07
CAVGNFGNEKLTF	TRAV39	TRAJ48	3	COVID-19,Inflammation,Inflammation-irAE	9.7198e-07
CAVGNFGNEKLTF	TRAV21	TRAJ48	3	Inflammation-irAE,Solid tumor	4.5031e-07
CAVGNFGNEKLTF	TRAV22	TRAJ48	2	Solid tumor,T-LGLL	5.71155e-07
CAVGNFGNEKLTF	TRAV41	TRAJ48	3	Healthy,Inflammation	3.72238e-07
CAVGNFNKFYF	TRAV22	TRAJ21	4	AML,Inflammation	1.52551e-07
CAVGNFNKFYF	TRAV1-1	TRAJ21	2	Healthy,Inflammation	1.21344e-07
CAVGNFNKFYF	TRAV8-3	TRAJ21	2	Healthy	4.8191e-07
CAVGNFNKFYF	TRAV12-2	TRAJ21	3	Inflammation,Solid tumor,T-LGLL	2.25513e-07
CAVGNFNKFYF	TRAV21	TRAJ21	3	Solid tumor	1.79764e-08
CAVGNGGATNKLIF	TRAV8-3	TRAJ32	3	COVID-19,Solid tumor	5.74959e-08
CAVGNKAAGNKLTF	TRAV8-3	TRAJ17	2	Inflammation,Inflammation-irAE	1.21073e-08
CAVGNNAGKSTF	TRAV12-2	TRAJ27	2	COVID-19	5.76225e-10
CAVGNNAGNMLTF	TRAV8-3	TRAJ39	21	Inflammation-irAE,T-LGLL	1.69707e-07
CAVGNNAGNMLTF	TRAV21	TRAJ39	3	COVID-19,Healthy,Inflammation	2.33413e-06
CAVGNNAGNMLTF	TRAV12-2	TRAJ39	2	Healthy	9.63682e-07
CAVGNNAGNMLTF	TRAV36DV7	TRAJ39	2	COVID-19,Inflammation,T-LGLL	4.62067e-07
CAVGNNARLMF	TRAV20	TRAJ31	3	COVID-19,Inflammation,Inflammation-irAE	4.14085e-07
CAVGNNARLMF	TRAV22	TRAJ31	3	Healthy,Solid tumor	3.18323e-07
CAVGNNARLMF	TRAV36DV7	TRAJ31	3	Healthy,Inflammation	9.45438e-07
CAVGNNARLMF	TRAV8-3	TRAJ31	3	Healthy	2.80422e-07
CAVGNNARLMF	TRAV21	TRAJ31	2	COVID-19,Inflammation	2.13788e-07
CAVGNNARLMF	TRAV1-2	TRAJ31	3	Inflammation,Inflammation-irAE,Solid tumor	9.83833e-08
CAVGNNDMRF	TRAV12-2	TRAJ43	2	COVID-19,T-LGLL	1.03539e-07
CAVGNNFNKFYF	TRAV2	TRAJ21	2	Healthy	1.42198e-07
CAVGNNFNKFYF	TRAV21	TRAJ21	2	Healthy	1.28349e-07
CAVGNNNAGNMLTF	TRAV8-3	TRAJ39	4	Healthy,Inflammation	1.19613e-07
CAVGNNNAGNMLTF	TRAV36DV7	TRAJ39	2	Healthy,Solid tumor	2.24231e-07
CAVGNNNAGNMLTF	TRAV2	TRAJ39	3	COVID-19,Inflammation,T-LGLL	1.19624e-07
CAVGNNNARLMF	TRAV39	TRAJ31	4	Healthy,Solid tumor	7.66069e-07
CAVGNNNARLMF	TRAV36DV7	TRAJ31	2	Inflammation,T-LGLL	1.82135e-07
CAVGNNNARLMF	TRAV22	TRAJ31	4	COVID-19,Healthy,Inflammation-irAE	1.02185e-06
CAVGNNNARLMF	TRAV1-1	TRAJ31	3	COVID-19,Inflammation	2.94022e-07
CAVGNNNARLMF	TRAV8-3	TRAJ31	4	Solid tumor,T-LGLL	2.23083e-07
CAVGNNNARLMF	TRAV21	TRAJ31	3	AML,Healthy,Inflammation	1.23754e-07
CAVGNNNARLMF	TRAV2	TRAJ31	2	Healthy,Inflammation,T-LGLL	9.87582e-08
CAVGNNNDMRF	TRAV21	TRAJ43	9	AML,Healthy,Solid tumor	8.99479e-07
CAVGNNNDMRF	TRAV22	TRAJ43	2	Inflammation-irAE,Solid tumor	7.05441e-07
CAVGNNNNDMRF	TRAV8-3	TRAJ43	2	COVID-19,Solid tumor	1.43194e-07
CAVGNNTNAGKSTF	TRAV8-3	TRAJ27	2	Inflammation-irAE,Solid tumor	2.49739e-08
CAVGNNYGQNFVF	TRAV8-3	TRAJ26	2	COVID-19,Healthy	1.83426e-08
CAVGNNYGQNFVF	TRAV36DV7	TRAJ26	2	Inflammation-irAE,Solid tumor	0
CAVGNQFYF	TRAV41	TRAJ49	4	Healthy,Inflammation-irAE,Solid tumor	4.12363e-07
CAVGNQFYF	TRAV12-2	TRAJ49	3	Healthy,Inflammation,T-LGLL	4.3568e-07
CAVGNQFYF	TRAV8-3	TRAJ49	2	Inflammation,T-LGLL	1.66279e-06
CAVGNQFYF	TRAV39	TRAJ49	3	Healthy,Inflammation	9.9494e-08
CAVGNQGGKLIF	TRAV22	TRAJ23	8	COVID-19,Inflammation-irAE,Solid tumor	1.18753e-06
CAVGNQGGKLIF	TRAV8-3	TRAJ23	5	Inflammation,Solid tumor	1.62564e-07
CAVGNQGGKLIF	TRAV21	TRAJ23	3	COVID-19,Healthy	4.77517e-07
CAVGNQGGKLIF	TRAV20	TRAJ23	2	Solid tumor	1.06545e-06
CAVGNQGGKLIF	TRAV8-4	TRAJ23	3	Inflammation,Solid tumor,T-LGLL	6.96697e-07
CAVGNQGGKLIF	TRAV2	TRAJ23	2	Healthy,Inflammation,Solid tumor	1.44478e-07
CAVGNQGGKLIF	TRAV1-1	TRAJ23	4	COVID-19,Inflammation,Solid tumor	2.12899e-07
CAVGNRDDKIIF	TRAV41	TRAJ30	2	Inflammation-irAE,T-LGLL	1.46292e-07
CAVGNRDDKIIF	TRAV8-3	TRAJ30	2	Inflammation,Solid tumor	2.51098e-07
CAVGNSGAGSYQLTF	TRAV8-3	TRAJ28	2	Healthy,Solid tumor	7.11389e-08
CAVGNSGGGADGLTF	TRAV8-3	TRAJ45	3	COVID-19,Inflammation,Solid tumor	1.6094e-07
CAVGNSGGSNYKLTF	TRAV8-3	TRAJ53	10	Healthy,Inflammation,Solid tumor	2.24446e-07
CAVGNSGGYQKVTF	TRAV8-1	TRAJ13	2	COVID-19,Healthy	1.43616e-07
CAVGNSGGYQKVTF	TRAV8-3	TRAJ13	7	COVID-19,Inflammation	6.5331e-08
CAVGNSGGYQKVTF	TRAV22	TRAJ13	2	Healthy,Inflammation	1.37e-07
CAVGNSGNTPLVF	TRAV8-4	TRAJ29	4	Healthy,Inflammation,Inflammation-irAE,Solid tumor,T-LGLL	1.9211e-07
CAVGNSGNTPLVF	TRAV2	TRAJ29	6	COVID-19,Healthy,Inflammation-irAE	6.52319e-07
CAVGNSGNTPLVF	TRAV22	TRAJ29	3	COVID-19,Healthy	1.76246e-07
CAVGNSGNTPLVF	TRAV36DV7	TRAJ29	2	COVID-19,Healthy,Inflammation,Inflammation-irAE	4.68587e-10
CAVGNSGYALNF	TRAV22	TRAJ41	2	COVID-19,Inflammation-irAE	8.52962e-08
CAVGNSGYALNF	TRAV21	TRAJ41	4	COVID-19,Inflammation,Solid tumor	4.18376e-07
CAVGNSGYALNF	TRAV12-2	TRAJ41	2	COVID-19,Healthy	2.28798e-07
CAVGNSGYSTLTF	TRAV8-3	TRAJ11	5	Healthy	4.29825e-08
CAVGNSGYSTLTF	TRAV2	TRAJ11	2	Healthy,Solid tumor	3.47717e-07
CAVGNSGYSTLTF	TRAV21	TRAJ11	2	COVID-19,Healthy,Inflammation,Solid tumor,T-LGLL	1.29159e-07
CAVGNSNSGYALNF	TRAV36DV7	TRAJ41	2	Healthy,Solid tumor	6.13454e-08
CAVGNSNYQLIW	TRAV1-2	TRAJ33	2	COVID-19,Solid tumor	8.84819e-08
CAVGNTDKLIF	TRAV41	TRAJ34	4	Solid tumor	5.0242e-07
CAVGNTDKLIF	TRAV8-3	TRAJ34	8	Healthy,Inflammation,Solid tumor	1.04015e-06
CAVGNTDKLIF	TRAV22	TRAJ34	3	AML,Inflammation	2.0759e-07
CAVGNTDKLIF	TRAV1-2	TRAJ34	2	COVID-19,Healthy,Solid tumor	6.75136e-07
CAVGNTDKLIF	TRAV39	TRAJ34	2	COVID-19,Healthy,Inflammation,Solid tumor,T-LGLL	1.51832e-07
CAVGNTGGFKTIF	TRAV8-3	TRAJ9	21	T-LGLL	2.30236e-07
CAVGNTGGFKTIF	TRAV8-1	TRAJ9	3	COVID-19,Solid tumor,T-LGLL	1.27096e-07
CAVGNTGGFKTIF	TRAV22	TRAJ9	2	COVID-19,Inflammation	4.91624e-07
CAVGNTGGFKTIF	TRAV2	TRAJ9	6	COVID-19,Inflammation	1.61088e-07
CAVGNTGGFKTIF	TRAV12-2	TRAJ9	2	COVID-19,Inflammation,Solid tumor	0
CAVGNTGGGNKLTF	TRAV8-3	TRAJ10	2	Healthy,Inflammation	5.48113e-08
CAVGNTGKLIF	TRAV2	TRAJ37	2	Inflammation,Inflammation-irAE	1.80196e-07
CAVGNTGNQFYF	TRAV36DV7	TRAJ49	2	Solid tumor	9.86626e-07
CAVGNTGNQFYF	TRAV41	TRAJ49	2	COVID-19,Healthy	1.68082e-06
CAVGNTGNQFYF	TRAV8-3	TRAJ49	11	AML,COVID-19,Healthy,Inflammation,Solid tumor,T-LGLL	5.30406e-08
CAVGNTGTASKLTF	TRAV8-3	TRAJ44	6	COVID-19,Healthy,Inflammation	7.32655e-07
CAVGNTGTASKLTF	TRAV41	TRAJ44	2	COVID-19,T-LGLL	2.82931e-07
CAVGNTGTASKLTF	TRAV22	TRAJ44	3	COVID-19,Inflammation	1.3194e-07
CAVGNTGTASKLTF	TRAV39	TRAJ44	2	Solid tumor	3.835e-07
CAVGNTNAGKSTF	TRAV2	TRAJ27	3	Inflammation,Inflammation-irAE,Solid tumor	2.44166e-07
CAVGNTNAGKSTF	TRAV22	TRAJ27	2	Healthy,Solid tumor	7.63483e-07
CAVGNTPLVF	TRAV21	TRAJ29	3	COVID-19	1.41027e-07
CAVGNTPLVF	TRAV12-2	TRAJ29	2	COVID-19,Healthy,Inflammation-irAE	1.7016e-06
CAVGNTPLVF	TRAV22	TRAJ29	3	Healthy	1.05736e-06
CAVGNYGGATNKLIF	TRAV2	TRAJ32	4	COVID-19,Healthy,Inflammation	1.00433e-08
CAVGNYGGATNKLIF	TRAV21	TRAJ32	2	Inflammation-irAE,T-LGLL	2.75442e-08
CAVGNYGGSQGNLIF	TRAV41	TRAJ42	5	COVID-19,Healthy,Solid tumor	1.87022e-07
CAVGNYGGSQGNLIF	TRAV21	TRAJ42	2	Healthy,T-LGLL	7.69203e-07
CAVGNYGGSQGNLIF	TRAV12-2	TRAJ42	3	COVID-19,T-LGLL	6.27828e-07
CAVGNYGGSQGNLIF	TRAV8-3	TRAJ42	3	COVID-19,Healthy	3.43079e-07
CAVGNYGQNFVF	TRAV12-2	TRAJ26	4	COVID-19,Inflammation,Solid tumor	2.33953e-07
CAVGNYGQNFVF	TRAV8-3	TRAJ26	4	Healthy,T-LGLL	7.01958e-08
CAVGNYGQNFVF	TRAV22	TRAJ26	5	AML,Solid tumor,T-LGLL	7.6845e-08
CAVGNYGQNFVF	TRAV20	TRAJ26	2	Healthy,Inflammation,T-LGLL	4.53606e-08
CAVGNYGQNFVF	TRAV2	TRAJ26	3	Healthy,Inflammation	1.07828e-07
CAVGNYGQNFVF	TRAV1-2	TRAJ26	2	COVID-19,Inflammation,T-LGLL	8.18625e-07
CAVGNYGQNFVF	TRAV1-1	TRAJ26	3	Healthy,Solid tumor	2.35903e-07
CAVGNYGQNFVF	TRAV21	TRAJ26	3	COVID-19,Healthy,Inflammation,Solid tumor	0
CAVGNYNQGGKLIF	TRAV8-3	TRAJ23	2	Healthy,Inflammation	1.32084e-08
CAVGPAGGTSYGKLTF	TRAV8-3	TRAJ52	2	Healthy,Solid tumor	3.02913e-08
CAVGPAGTASKLTF	TRAV8-3	TRAJ44	3	COVID-19,Inflammation,T-LGLL	3.7552e-08
CAVGPANAGGTSYGKLTF	TRAV8-3	TRAJ52	2	COVID-19,Solid tumor	3.24601e-09
CAVGPASGGSYIPTF	TRAV21	TRAJ6	2	COVID-19,T-LGLL	3.64589e-08
CAVGPASGTYKYIF	TRAV8-3	TRAJ40	2	COVID-19,Inflammation	9.18552e-09
CAVGPASNTGKLIF	TRAV8-3	TRAJ37	2	Solid tumor	2.13164e-08
CAVGPAYSGAGSYQLTF	TRAV8-3	TRAJ28	2	COVID-19,T-LGLL	1.42053e-08
CAVGPDGQKLLF	TRAV8-3	TRAJ16	2	COVID-19,Inflammation-irAE	1.01175e-07
CAVGPDNNDMRF	TRAV8-3	TRAJ43	2	COVID-19,Inflammation	2.46121e-08
CAVGPDNYGQNFVF	TRAV8-3	TRAJ26	2	Solid tumor	0
CAVGPDSSYKLIF	TRAV8-3	TRAJ12	3	COVID-19,Healthy	3.5064e-09
CAVGPDTGRRALTF	TRAV8-3	TRAJ5	2	Inflammation,Solid tumor	9.16188e-09
CAVGPEYGNKLVF	TRAV8-3	TRAJ47	6	COVID-19,Healthy,Solid tumor,T-LGLL	5.10834e-08
CAVGPFGNEKLTF	TRAV8-3	TRAJ48	16	Inflammation,Solid tumor	1.1823e-07
CAVGPFGNEKLTF	TRAV21	TRAJ48	2	AML,COVID-19,Healthy,Inflammation,Inflammation-irAE,Solid tumor,T-LGLL	9.52711e-08
CAVGPFNTDKLIF	TRAV8-3	TRAJ34	2	COVID-19,Solid tumor	3.06179e-10
CAVGPFSDGQKLLF	TRAV8-3	TRAJ16	5	COVID-19,Healthy,T-LGLL	6.20227e-08
CAVGPFSGGYNKLIF	TRAV8-3	TRAJ4	18	Healthy,Inflammation,Solid tumor,T-LGLL	1.65885e-07
CAVGPFSGTYKYIF	TRAV8-3	TRAJ40	2	Healthy	3.4722e-09
CAVGPFSSNTGKLIF	TRAV8-3	TRAJ37	2	Healthy,Inflammation	7.31807e-09
CAVGPFTGGGNKLTF	TRAV8-3	TRAJ10	7	COVID-19,Healthy,Inflammation,Solid tumor	5.06154e-08
CAVGPGAGSYQLTF	TRAV21	TRAJ28	4	COVID-19,Healthy,Inflammation,T-LGLL	1.53924e-07
CAVGPGAGSYQLTF	TRAV8-3	TRAJ28	2	COVID-19	8.85126e-08
CAVGPGGATNKLIF	TRAV8-3	TRAJ32	6	COVID-19,Inflammation,Solid tumor	1.38412e-07
CAVGPGGGADGLTF	TRAV21	TRAJ45	2	Healthy,Solid tumor	3.45817e-07
CAVGPGGGNKLTF	TRAV8-3	TRAJ10	2	Healthy	2.03342e-07
CAVGPGGTSYGKLTF	TRAV8-3	TRAJ52	4	COVID-19,Inflammation-irAE,Solid tumor	2.48609e-08
CAVGPGGYNKLIF	TRAV8-3	TRAJ4	5	COVID-19,Inflammation,Solid tumor	2.9461e-07
CAVGPGGYQKVTF	TRAV8-3	TRAJ13	7	Healthy,T-LGLL	5.99639e-08
CAVGPGGYQKVTF	TRAV22	TRAJ13	2	COVID-19,Healthy,Inflammation,T-LGLL	1.04131e-07
CAVGPGMDSNYQLIW	TRAV8-3	TRAJ33	2	Inflammation-irAE,T-LGLL	5.1426e-10
CAVGPGNFGNEKLTF	TRAV8-3	TRAJ48	2	Solid tumor	7.98016e-09
CAVGPGNNNDMRF	TRAV8-3	TRAJ43	2	Healthy	2.28917e-08
CAVGPGNQFYF	TRAV39	TRAJ49	2	Inflammation	1.75017e-07
CAVGPGNQFYF	TRAV8-3	TRAJ49	2	Healthy	8.50459e-09
CAVGPGNTGGFKTIF	TRAV8-3	TRAJ9	2	Healthy,Solid tumor	0
CAVGPGNTGKLIF	TRAV21	TRAJ37	2	Healthy,Inflammation	3.72972e-08
CAVGPGNTPLVF	TRAV8-3	TRAJ29	3	COVID-19,Inflammation	2.83278e-08
CAVGPGRRALTF	TRAV8-3	TRAJ5	2	Inflammation	7.71054e-09
CAVGPGSGNTGKLIF	TRAV39	TRAJ37	2	Healthy,T-LGLL	2.28322e-11
CAVGPGSSNTGKLIF	TRAV8-3	TRAJ37	4	Healthy,Solid tumor,T-LGLL	3.13438e-07
CAVGPGTASKLTF	TRAV8-3	TRAJ44	3	AML,Healthy,Inflammation	2.61829e-07
CAVGPGTYKYIF	TRAV8-3	TRAJ40	4	Healthy,Inflammation-irAE,T-LGLL	8.86169e-08
CAVGPGYGNKLVF	TRAV8-3	TRAJ47	2	COVID-19,Inflammation	2.52253e-09
CAVGPGYSSASKIIF	TRAV8-3	TRAJ3	5	Healthy,T-LGLL	4.22878e-08
CAVGPGYSTLTF	TRAV8-3	TRAJ11	2	Healthy	1.00316e-07
CAVGPHARLMF	TRAV8-3	TRAJ31	2	Inflammation,Solid tumor	3.49148e-09
CAVGPIEYGNKLVF	TRAV8-3	TRAJ47	2	Healthy,Solid tumor	1.47955e-10
CAVGPIGFGNVLHC	TRAV8-3	TRAJ35	2	Inflammation-irAE,Solid tumor	0
CAVGPIKAAGNKLTF	TRAV8-3	TRAJ17	2	Healthy,Inflammation	2.08205e-08
CAVGPINDYKLSF	TRAV8-3	TRAJ20	4	COVID-19,Solid tumor	4.73269e-09
CAVGPINTGTASKLTF	TRAV8-3	TRAJ44	3	Inflammation,Solid tumor	2.6183e-08
CAVGPIQGAQKLVF	TRAV8-3	TRAJ54	4	Healthy,Solid tumor	6.96791e-08
CAVGPISNFGNEKLTF	TRAV8-3	TRAJ48	4	Healthy,Inflammation	4.79898e-08
CAVGPISSGSARQLTF	TRAV8-3	TRAJ22	2	COVID-19,Inflammation	9.08119e-09
CAVGPKAAGNKLTF	TRAV8-3	TRAJ17	4	COVID-19,Healthy,Inflammation,T-LGLL	4.02786e-08
CAVGPKTSYDKVIF	TRAV8-3	TRAJ50	4	Inflammation,Solid tumor	3.55281e-08
CAVGPLDSNYQLIW	TRAV8-3	TRAJ33	2	COVID-19,Inflammation	1.0162e-09
CAVGPLEYGNKLVF	TRAV8-3	TRAJ47	3	COVID-19,Healthy	5.28403e-09
CAVGPLGGYQKVTF	TRAV8-3	TRAJ13	2	AML,Healthy	4.29356e-09
CAVGPLGNEKLTF	TRAV8-3	TRAJ48	3	Healthy,Solid tumor	5.95216e-09
CAVGPLNRDDKIIF	TRAV8-3	TRAJ30	3	COVID-19,Healthy	1.62558e-08
CAVGPLQGAQKLVF	TRAV8-3	TRAJ54	3	Healthy	1.36847e-08
CAVGPLSGGYNKLIF	TRAV8-3	TRAJ4	2	COVID-19	4.62344e-08
CAVGPLSGNTPLVF	TRAV8-3	TRAJ29	5	Healthy,Inflammation-irAE,Solid tumor	1.87487e-09
CAVGPLTGGGNKLTF	TRAV8-3	TRAJ10	6	COVID-19,Healthy,Solid tumor,T-LGLL	1.71715e-07
CAVGPLTGTASKLTF	TRAV8-3	TRAJ44	3	Healthy,Solid tumor	1.89314e-08
CAVGPLYSSASKIIF	TRAV8-3	TRAJ3	2	Healthy,Solid tumor	6.86193e-09
CAVGPMDSNYQLIW	TRAV8-3	TRAJ33	4	COVID-19,Healthy,Inflammation	6.5672e-09
CAVGPMDSSYKLIF	TRAV8-3	TRAJ12	12	Healthy,Inflammation,Solid tumor	2.38711e-09
CAVGPMDTGRRALTF	TRAV8-3	TRAJ5	2	COVID-19,Healthy	3.31784e-09
CAVGPMEYGNKLVF	TRAV8-3	TRAJ47	19	COVID-19,Healthy,Inflammation,Solid tumor,T-LGLL	2.71358e-08
CAVGPMFSGGYNKLIF	TRAV8-3	TRAJ4	3	Healthy,Inflammation,Inflammation-irAE	3.45522e-08
CAVGPMNSGGYQKVTF	TRAV8-3	TRAJ13	2	AML,Inflammation	5.56987e-09
CAVGPNAGGTSYGKLTF	TRAV8-3	TRAJ52	4	COVID-19,Healthy,Inflammation	2.87385e-08
CAVGPNAGKSTF	TRAV8-3	TRAJ27	4	Healthy	4.39175e-08
CAVGPNAGNMLTF	TRAV8-3	TRAJ39	7	COVID-19,Healthy,Solid tumor	1.16263e-07
CAVGPNDMRF	TRAV8-3	TRAJ43	4	Inflammation,Inflammation-irAE	2.62411e-08
CAVGPNDMRF	TRAV39	TRAJ43	2	COVID-19,Healthy,Solid tumor	1.46895e-07
CAVGPNDYKLSF	TRAV8-3	TRAJ20	7	COVID-19,Healthy,Inflammation	2.53114e-07
CAVGPNFGNEKLTF	TRAV8-3	TRAJ48	8	Inflammation,Solid tumor	3.33094e-07
CAVGPNFGNEKLTF	TRAV22	TRAJ48	2	Healthy,Solid tumor,T-LGLL	1.97649e-07
CAVGPNNAGNMLTF	TRAV8-3	TRAJ39	7	COVID-19,Inflammation,Solid tumor	1.11443e-07
CAVGPNNARLMF	TRAV8-3	TRAJ31	6	COVID-19,Inflammation,Inflammation-irAE,Solid tumor,T-LGLL	4.01564e-08
CAVGPNNNARLMF	TRAV8-3	TRAJ31	3	Inflammation,Inflammation-irAE,Solid tumor	4.42894e-08
CAVGPNNNDMRF	TRAV8-3	TRAJ43	5	Healthy,Inflammation,Solid tumor	2.25235e-07
CAVGPNNNNDMRF	TRAV8-3	TRAJ43	2	COVID-19,Solid tumor	2.10999e-08
CAVGPNQGGKLIF	TRAV8-3	TRAJ23	6	COVID-19,Inflammation-irAE,Solid tumor	4.93749e-08
CAVGPNRDDKIIF	TRAV8-3	TRAJ30	4	COVID-19,Healthy	1.04422e-07
CAVGPNSGNTPLVF	TRAV8-3	TRAJ29	2	Solid tumor	1.54103e-08
CAVGPNSGYALNF	TRAV36DV7	TRAJ41	2	Inflammation,Solid tumor	3.31021e-08
CAVGPNSGYSTLTF	TRAV8-3	TRAJ11	3	COVID-19	4.41088e-08
CAVGPNTDKLIF	TRAV8-3	TRAJ34	2	Healthy,Solid tumor	1.33182e-08
CAVGPNTGNQFYF	TRAV8-3	TRAJ49	8	Healthy,Inflammation-irAE	2.80882e-07
CAVGPNTGNQFYF	TRAV21	TRAJ49	3	COVID-19,Healthy	3.82828e-07
CAVGPNTGNQFYF	TRAV41	TRAJ49	2	COVID-19,Healthy,Solid tumor	1.03644e-08
CAVGPNTGTASKLTF	TRAV8-3	TRAJ44	3	COVID-19,Inflammation,Solid tumor	9.16155e-08
CAVGPNTNAGKSTF	TRAV8-3	TRAJ27	5	COVID-19,Healthy,Inflammation,Inflammation-irAE	6.85409e-08
CAVGPNYGGATNKLIF	TRAV8-3	TRAJ32	2	Inflammation,Solid tumor	1.80708e-09
CAVGPPAGNTDKLIF	TRAV8-3	TRAJ34	2	COVID-19	1.11071e-12
CAVGPPDTDKLIF	TRAV8-3	TRAJ34	2	AML,Healthy	1.15997e-10
CAVGPPFGNEKLTF	TRAV8-3	TRAJ48	3	Healthy,Inflammation,T-LGLL	1.05088e-08
CAVGPPFSGGYNKLIF	TRAV8-3	TRAJ4	4	AML,Healthy,Inflammation	1.68315e-08
CAVGPPGGGNKLTF	TRAV8-3	TRAJ10	4	Healthy,Solid tumor,T-LGLL	3.6701e-08
CAVGPPGGYNKLIF	TRAV8-3	TRAJ4	2	Solid tumor,T-LGLL	9.71361e-09
CAVGPPGGYNKLIF	TRAV2	TRAJ4	2	Healthy,Inflammation-irAE	4.79233e-08
CAVGPPGGYQKVTF	TRAV8-3	TRAJ13	2	Healthy,Inflammation	1.57826e-08
CAVGPPNAGGTSYGKLTF	TRAV8-3	TRAJ52	2	COVID-19,Inflammation	4.09037e-09
CAVGPPNFGNEKLTF	TRAV8-3	TRAJ48	2	COVID-19,Inflammation-irAE	3.18791e-08
CAVGPPNNNARLMF	TRAV8-3	TRAJ31	2	Healthy,Inflammation-irAE	5.73394e-09
CAVGPPNTDKLIF	TRAV8-3	TRAJ34	2	Inflammation,Inflammation-irAE	1.13106e-09
CAVGPPSGGSYIPTF	TRAV8-3	TRAJ6	6	Healthy,Inflammation,Solid tumor	5.21428e-08
CAVGPPSGTYKYIF	TRAV39	TRAJ40	2	Healthy,Solid tumor	1.24721e-08
CAVGPPYGNNRLAF	TRAV8-3	TRAJ7	4	Inflammation,Solid tumor	3.0489e-09
CAVGPPYNQGGKLIF	TRAV8-3	TRAJ23	4	Healthy,Inflammation-irAE,Solid tumor	4.5666e-09
CAVGPPYSGGGADGLTF	TRAV8-3	TRAJ45	2	COVID-19,Solid tumor	1.39907e-08
CAVGPQAAGNKLTF	TRAV8-3	TRAJ17	4	AML,Healthy,Inflammation	7.21564e-09
CAVGPQGAQKLVF	TRAV8-3	TRAJ54	5	COVID-19,Healthy,Inflammation,T-LGLL	7.68397e-08
CAVGPQGGKLIF	TRAV8-3	TRAJ23	2	Healthy,Solid tumor	1.87291e-08
CAVGPQGGSEKLVF	TRAV8-3	TRAJ57	2	Healthy,Solid tumor	4.94736e-09
CAVGPRAAGNKLTF	TRAV8-3	TRAJ17	2	Healthy,Inflammation	4.79444e-09
CAVGPRAGGTSYGKLTF	TRAV8-3	TRAJ52	2	Healthy,Solid tumor	2.32254e-09
CAVGPRAGNNRKLIW	TRAV8-3	TRAJ38	2	Healthy	2.50363e-09
CAVGPREYGNKLVF	TRAV8-3	TRAJ47	2	Inflammation	5.80313e-09
CAVGPRGGAQKLVF	TRAV8-3	TRAJ54	2	AML,T-LGLL	7.05254e-10
CAVGPRGGGNKLTF	TRAV8-3	TRAJ10	2	Healthy,Solid tumor	1.35959e-08
CAVGPRGGSEKLVF	TRAV21	TRAJ57	2	COVID-19,T-LGLL	1.46237e-08
CAVGPRGGYNKLIF	TRAV8-3	TRAJ4	2	Inflammation	1.32648e-08
CAVGPRGSQGNLIF	TRAV8-3	TRAJ42	3	COVID-19,Inflammation-irAE	2.97627e-08
CAVGPRLGGTSYGKLTF	TRAV8-3	TRAJ52	2	Healthy,Inflammation	5.25788e-11
CAVGPRMDSSYKLIF	TRAV8-3	TRAJ12	4	COVID-19,Healthy,Inflammation	4.86835e-10
CAVGPRNARLMF	TRAV8-3	TRAJ31	2	Healthy	1.71083e-09
CAVGPRSGTYKYIF	TRAV8-3	TRAJ40	2	Inflammation,Solid tumor	6.11505e-09
CAVGPRSNDYKLSF	TRAV8-3	TRAJ20	14	COVID-19,Healthy,Inflammation,Inflammation-irAE,Solid tumor,T-LGLL	7.80118e-08
CAVGPSDGQKLLF	TRAV8-3	TRAJ16	6	Healthy,Inflammation,Solid tumor,T-LGLL	7.26909e-08
CAVGPSFSGGYNKLIF	TRAV8-3	TRAJ4	2	Healthy,Solid tumor	9.45081e-09
CAVGPSGAGSYQLTF	TRAV8-3	TRAJ28	8	Healthy,Solid tumor	7.00489e-08
CAVGPSGGGADGLTF	TRAV8-3	TRAJ45	2	COVID-19,Inflammation	2.40243e-07
CAVGPSGGGSQGNLIF	TRAV8-3	TRAJ42	2	Healthy	6.07152e-10
CAVGPSGGSYIPTF	TRAV8-3	TRAJ6	12	COVID-19,Solid tumor	2.59276e-08
CAVGPSGGSYIPTF	TRAV12-2	TRAJ6	2	Healthy,Solid tumor	1.80836e-08
CAVGPSGGSYIPTF	TRAV2	TRAJ6	2	COVID-19,Healthy,Inflammation,Solid tumor	3.24027e-07
CAVGPSGGYQKVTF	TRAV8-3	TRAJ13	9	Inflammation-irAE,Solid tumor	6.2761e-08
CAVGPSGGYQKVTF	TRAV1-1	TRAJ13	2	COVID-19,Healthy,Inflammation,Inflammation-irAE,Solid tumor	8.9917e-08
CAVGPSGNTGKLIF	TRAV8-3	TRAJ37	2	T-LGLL	2.05029e-10
CAVGPSGNTPLVF	TRAV8-3	TRAJ29	5	Healthy,Inflammation,Inflammation-irAE,Solid tumor	2.82649e-08
CAVGPSGSARQLTF	TRAV8-3	TRAJ22	11	COVID-19,Healthy,Inflammation,Inflammation-irAE,T-LGLL	2.87255e-08
CAVGPSGSRLTF	TRAV21	TRAJ58	3	COVID-19,Inflammation	0
CAVGPSGTYKYIF	TRAV8-3	TRAJ40	9	COVID-19,Healthy,Inflammation,Solid tumor	1.12564e-07
CAVGPSGYSTLTF	TRAV8-3	TRAJ11	3	Healthy,Inflammation-irAE	7.79947e-08
CAVGPSNFGNEKLTF	TRAV8-3	TRAJ48	9	COVID-19,T-LGLL	6.73816e-08
CAVGPSNTGKLIF	TRAV22	TRAJ37	2	COVID-19,Healthy	2.29919e-07
CAVGPSNTGKLIF	TRAV8-3	TRAJ37	2	Inflammation,Solid tumor	1.18103e-07
CAVGPSNTGKLIF	TRAV21	TRAJ37	2	Healthy,Inflammation	2.02088e-07
CAVGPSNTGNQFYF	TRAV8-3	TRAJ49	2	Healthy,Solid tumor	1.34235e-09
CAVGPSNYQLIW	TRAV8-3	TRAJ33	2	Healthy,Solid tumor	5.91848e-09
CAVGPSSNTGKLIF	TRAV8-3	TRAJ37	5	COVID-19,Healthy,Solid tumor	2.00195e-07
CAVGPSSSNDYKLSF	TRAV8-3	TRAJ20	2	Inflammation	1.05957e-09
CAVGPSYNTDKLIF	TRAV8-3	TRAJ34	3	Inflammation,Solid tumor	4.00903e-09
CAVGPTDSWGKLQF	TRAV8-3	TRAJ24	2	Healthy	1.11928e-08
CAVGPTGGFKTIF	TRAV8-3	TRAJ9	5	COVID-19,Healthy,Inflammation,Inflammation-irAE	0
CAVGPTGGGNKLTF	TRAV8-3	TRAJ10	18	COVID-19,Healthy,Inflammation,Inflammation-irAE,Solid tumor,T-LGLL	2.13056e-07
CAVGPTGNQFYF	TRAV8-3	TRAJ49	4	AML,COVID-19,Healthy,Inflammation	7.8853e-09
CAVGPTNAGKSTF	TRAV8-3	TRAJ27	3	Inflammation,Inflammation-irAE	8.31389e-08
CAVGPTQGGSEKLVF	TRAV8-3	TRAJ57	2	COVID-19,Inflammation-irAE	1.35815e-09
CAVGPTSGTYKYIF	TRAV36DV7	TRAJ40	2	COVID-19,Healthy	1.74895e-07
CAVGPTSGTYKYIF	TRAV8-3	TRAJ40	9	COVID-19,Inflammation-irAE	1.82464e-07
CAVGPTSGTYKYIF	TRAV22	TRAJ40	2	AML,COVID-19,Inflammation,Inflammation-irAE,Solid tumor,T-LGLL	9.07464e-08
CAVGPTTDSWGKLQF	TRAV8-3	TRAJ24	2	AML,Inflammation	3.55967e-09
CAVGPTTSGTYKYIF	TRAV8-3	TRAJ40	4	COVID-19,Solid tumor	2.15506e-08
CAVGPVSGGYNKLIF	TRAV8-3	TRAJ4	2	T-LGLL	3.72685e-08
CAVGPYFGNEKLTF	TRAV8-3	TRAJ48	3	COVID-19,Healthy,Solid tumor	1.15999e-08
CAVGPYGGATNKLIF	TRAV8-3	TRAJ32	6	COVID-19,Healthy,Inflammation	1.31506e-07
CAVGPYGGSQGNLIF	TRAV8-3	TRAJ42	5	AML,COVID-19,Healthy,Solid tumor	9.39728e-08
CAVGPYGNKLVF	TRAV8-3	TRAJ47	5	COVID-19,Healthy,Inflammation,Inflammation-irAE	2.39674e-08
CAVGPYGNNRLAF	TRAV8-3	TRAJ7	21	COVID-19,Healthy,Inflammation,Solid tumor	2.54681e-08
CAVGPYGQNFVF	TRAV8-3	TRAJ26	5	COVID-19,Healthy,T-LGLL	0
CAVGPYNAGNMLTF	TRAV8-3	TRAJ39	2	Healthy,Inflammation	1.45968e-08
CAVGPYNDYKLSF	TRAV8-3	TRAJ20	2	Inflammation-irAE,Solid tumor	5.639e-09
CAVGPYNFGNEKLTF	TRAV8-3	TRAJ48	2	COVID-19,Healthy	1.7636e-09
CAVGPYNFNKFYF	TRAV8-3	TRAJ21	7	COVID-19,Healthy,Solid tumor,T-LGLL	2.94174e-09
CAVGPYNNARLMF	TRAV8-3	TRAJ31	2	COVID-19,Healthy	3.33841e-09
CAVGPYNNNDMRF	TRAV8-3	TRAJ43	6	AML,Healthy,Inflammation,T-LGLL	1.62137e-07
CAVGPYNQGGKLIF	TRAV8-3	TRAJ23	11	COVID-19,Healthy,Inflammation	4.0166e-08
CAVGPYNTDKLIF	TRAV8-3	TRAJ34	15	Healthy,T-LGLL	8.6214e-08
CAVGPYNTDKLIF	TRAV21	TRAJ34	3	COVID-19,Inflammation-irAE	5.75274e-08
CAVGPYNTDKLIF	TRAV41	TRAJ34	2	COVID-19,Healthy,Inflammation,Solid tumor,T-LGLL	1.07297e-08
CAVGPYNTNAGKSTF	TRAV8-3	TRAJ27	2	Healthy,Inflammation	1.17057e-08
CAVGPYNYGQNFVF	TRAV8-3	TRAJ26	2	COVID-19	0
CAVGPYSGAGSYQLTF	TRAV8-3	TRAJ28	2	COVID-19,Inflammation	5.65482e-08
CAVGPYSGGGADGLTF	TRAV8-3	TRAJ45	11	COVID-19,Healthy,Inflammation,Solid tumor,T-LGLL	1.21987e-07
CAVGPYSGNTPLVF	TRAV8-3	TRAJ29	2	Inflammation-irAE	2.68532e-09
CAVGPYSSASKIIF	TRAV8-3	TRAJ3	13	AML,COVID-19,Healthy,Inflammation,Solid tumor,T-LGLL	7.38091e-08
CAVGPYTGRRALTF	TRAV8-3	TRAJ5	2	COVID-19,Solid tumor	4.00397e-10
CAVGPYYGNNRLAF	TRAV8-3	TRAJ7	5	Inflammation,Inflammation-irAE	1.6211e-09
CAVGQDSNYQLIW	TRAV8-3	TRAJ33	2	Healthy,Solid tumor	3.64497e-09
CAVGQGAQKLVF	TRAV8-3	TRAJ54	2	COVID-19,Solid tumor	1.19114e-07
CAVGQGAQKLVF	TRAV41	TRAJ54	6	Inflammation,Solid tumor	6.11049e-07
CAVGQGAQKLVF	TRAV21	TRAJ54	2	Inflammation,Solid tumor	6.20374e-07
CAVGQGAQKLVF	TRAV22	TRAJ54	2	Healthy,Inflammation	6.9101e-07
CAVGQGAQKLVF	TRAV36DV7	TRAJ54	2	Healthy,Inflammation,Solid tumor,T-LGLL	8.73005e-07
CAVGQGAQKLVF	TRAV12-2	TRAJ54	2	COVID-19,Solid tumor	1.94426e-07
CAVGQGGGADGLTF	TRAV21	TRAJ45	2	COVID-19,Inflammation-irAE	3.99065e-08
CAVGQGGKLIF	TRAV8-6	TRAJ23	2	Healthy,Solid tumor	6.48708e-08
CAVGQGGKLIF	TRAV21	TRAJ23	2	AML,Solid tumor	3.91421e-07
CAVGQGGKLIF	TRAV12-2	TRAJ23	2	Healthy,Inflammation,Inflammation-irAE	2.61195e-07
CAVGQGGKLIF	TRAV22	TRAJ23	3	COVID-19,Solid tumor	3.02669e-08
CAVGQGGSEKLVF	TRAV22	TRAJ57	6	Solid tumor,T-LGLL	8.92311e-07
CAVGQGGSEKLVF	TRAV41	TRAJ57	4	COVID-19,Healthy,T-LGLL	1.12945e-06
CAVGQGGSEKLVF	TRAV8-6	TRAJ57	2	Healthy,Solid tumor	1.1487e-07
CAVGQMDSSYKLIF	TRAV8-3	TRAJ12	2	Solid tumor	5.95276e-10
CAVGQNNNDMRF	TRAV8-3	TRAJ43	2	Inflammation,T-LGLL	3.25831e-08
CAVGQNYGGSQGNLIF	TRAV8-3	TRAJ42	3	Healthy,Solid tumor	1.8878e-08
CAVGQSNFGNEKLTF	TRAV8-3	TRAJ48	2	COVID-19,Solid tumor	1.44226e-08
CAVGQYGGSQGNLIF	TRAV8-3	TRAJ42	2	Healthy,Inflammation	9.96152e-09
CAVGQYGNKLVF	TRAV8-3	TRAJ47	4	Healthy,T-LGLL	1.74088e-08
CAVGQYSGGGADGLTF	TRAV8-3	TRAJ45	2	COVID-19	2.73699e-08
CAVGRAAGNKLTF	TRAV8-3	TRAJ17	2	Healthy,Solid tumor	5.39902e-08
CAVGRAGGTSYGKLTF	TRAV8-3	TRAJ52	2	COVID-19,Inflammation-irAE	2.67253e-08
CAVGRDDKIIF	TRAV2	TRAJ30	4	Healthy,Inflammation-irAE,Solid tumor,T-LGLL	4.92374e-07
CAVGRDDKIIF	TRAV8-3	TRAJ30	4	Healthy,T-LGLL	1.5996e-07
CAVGRDDKIIF	TRAV36DV7	TRAJ30	5	COVID-19,Healthy,Solid tumor	3.49944e-07
CAVGRDDKIIF	TRAV1-2	TRAJ30	4	Healthy,Inflammation,T-LGLL	4.11763e-07
CAVGRETSGSRLTF	TRAV8-3	TRAJ58	2	Inflammation,T-LGLL	0
CAVGREYGNKLVF	TRAV8-3	TRAJ47	2	Healthy,Inflammation	5.83163e-08
CAVGRFSDGQKLLF	TRAV8-3	TRAJ16	8	Inflammation,Inflammation-irAE,Solid tumor	1.33559e-07
CAVGRGANSKLTF	TRAV22	TRAJ56	3	COVID-19,Inflammation	5.41662e-08
CAVGRGATNKLIF	TRAV41	TRAJ32	2	Healthy,Inflammation	5.35874e-08
CAVGRGATNKLIF	TRAV8-3	TRAJ32	2	COVID-19,Solid tumor	8.60963e-08
CAVGRGFGNEKLTF	TRAV8-3	TRAJ48	3	Inflammation,Solid tumor,T-LGLL	1.25856e-08
CAVGRGFGNVLHC	TRAV3	TRAJ35	2	COVID-19,Inflammation	0
CAVGRGGADGLTF	TRAV8-3	TRAJ45	3	Healthy,Inflammation	2.37672e-07
CAVGRGGATNKLIF	TRAV8-3	TRAJ32	4	AML,COVID-19,Healthy	1.24429e-07
CAVGRGGGADGLTF	TRAV39	TRAJ45	2	Healthy,T-LGLL	1.9256e-07
CAVGRGGGADGLTF	TRAV8-3	TRAJ45	3	COVID-19,Solid tumor	2.77391e-07
CAVGRGGGADGLTF	TRAV21	TRAJ45	2	COVID-19,Healthy,Solid tumor	2.25689e-07
CAVGRGGGADGLTF	TRAV41	TRAJ45	4	Healthy,Inflammation,Solid tumor	2.45212e-07
CAVGRGGGGNKLTF	TRAV8-3	TRAJ10	3	Healthy,Inflammation-irAE,Solid tumor	1.70711e-08
CAVGRGGSQGNLIF	TRAV8-3	TRAJ42	3	COVID-19,T-LGLL	1.31425e-07
CAVGRGGSYIPTF	TRAV8-3	TRAJ6	2	Healthy	2.37141e-07
CAVGRGGTASKLTF	TRAV22	TRAJ44	2	COVID-19,Solid tumor	1.14983e-08
CAVGRGGYNKLIF	TRAV1-2	TRAJ4	2	Inflammation,T-LGLL	1.85648e-08
CAVGRGNNDMRF	TRAV8-3	TRAJ43	2	Inflammation-irAE,Solid tumor	2.51134e-08
CAVGRGSARQLTF	TRAV12-2	TRAJ22	2	Healthy,Inflammation-irAE	2.24383e-08
CAVGRGSGTYKYIF	TRAV8-3	TRAJ40	2	Inflammation,Inflammation-irAE	1.24062e-08
CAVGRGSNDYKLSF	TRAV8-3	TRAJ20	2	Healthy,Solid tumor	3.85633e-08
CAVGRGSTLGRLYF	TRAV21	TRAJ18	3	Inflammation-irAE,T-LGLL	2.48455e-07
CAVGRGSTLGRLYF	TRAV2	TRAJ18	2	Healthy,Solid tumor	8.54702e-07
CAVGRGSTLGRLYF	TRAV8-3	TRAJ18	5	COVID-19,Inflammation-irAE,Solid tumor	7.00572e-07
CAVGRGSTLGRLYF	TRAV22	TRAJ18	3	Healthy,Inflammation,Solid tumor	5.07621e-13
CAVGRGSYIPTF	TRAV12-2	TRAJ6	2	Healthy	1.47873e-08
CAVGRGTNAGKSTF	TRAV8-3	TRAJ27	2	Healthy	1.05642e-08
CAVGRGTYKYIF	TRAV36DV7	TRAJ40	2	Inflammation,Solid tumor	1.07679e-07
CAVGRIQGAQKLVF	TRAV8-3	TRAJ54	2	Inflammation,Solid tumor	7.2446e-08
CAVGRIQGAQKLVF	TRAV8-6	TRAJ54	2	COVID-19,Healthy	8.40309e-10
CAVGRLGGGADGLTF	TRAV8-3	TRAJ45	2	Healthy,T-LGLL	1.308e-08
CAVGRLTGGGNKLTF	TRAV8-3	TRAJ10	2	Inflammation,T-LGLL	1.45456e-07
CAVGRMDSNYQLIW	TRAV8-3	TRAJ33	2	Inflammation,Inflammation-irAE	4.78373e-09
CAVGRMDSSYKLIF	TRAV8-3	TRAJ12	5	Healthy,Inflammation	6.1429e-09
CAVGRMDSSYKLIF	TRAV8-6	TRAJ12	2	Healthy,Inflammation-irAE	1.83657e-09
CAVGRNAGNNRKLIW	TRAV8-3	TRAJ38	2	Solid tumor,T-LGLL	2.94436e-08
CAVGRNDMRF	TRAV8-3	TRAJ43	2	COVID-19,Solid tumor	1.10827e-07
CAVGRNDYKLSF	TRAV8-3	TRAJ20	4	AML,Inflammation,Inflammation-irAE	1.36567e-07
CAVGRNNAGNMLTF	TRAV8-3	TRAJ39	2	Healthy,Inflammation	9.90375e-08
CAVGRNNNARLMF	TRAV2	TRAJ31	3	Healthy,Solid tumor	2.36051e-08
CAVGRNNNARLMF	TRAV12-2	TRAJ31	2	Healthy,Inflammation	4.00025e-08
CAVGRNNNARLMF	TRAV36DV7	TRAJ31	2	COVID-19,T-LGLL	4.2454e-08
CAVGRNNNDMRF	TRAV8-3	TRAJ43	5	COVID-19,Inflammation	1.89162e-07
CAVGRNSGNTPLVF	TRAV8-3	TRAJ29	8	COVID-19,Healthy,Inflammation,Solid tumor,T-LGLL	2.26995e-08
CAVGRNSGYALNF	TRAV8-3	TRAJ41	2	COVID-19,Inflammation	6.79015e-09
CAVGRNTGGFKTIF	TRAV8-3	TRAJ9	5	COVID-19,Inflammation,Solid tumor,T-LGLL	0
CAVGRNTGTASKLTF	TRAV8-3	TRAJ44	3	Inflammation	9.49242e-08
CAVGRNTNAGKSTF	TRAV8-3	TRAJ27	2	Inflammation,Solid tumor	5.51801e-08
CAVGRNYGGATNKLIF	TRAV8-3	TRAJ32	2	COVID-19	1.99215e-09
CAVGRNYGGSQGNLIF	TRAV8-3	TRAJ42	2	COVID-19,Healthy	8.06288e-08
CAVGRNYGQNFVF	TRAV2	TRAJ26	2	Healthy,Inflammation	5.37465e-09
CAVGRNYQLIW	TRAV41	TRAJ33	2	COVID-19,Inflammation	2.15573e-08
CAVGRPGGSQGNLIF	TRAV8-3	TRAJ42	2	COVID-19,Inflammation	8.67471e-09
CAVGRQGAQKLVF	TRAV8-3	TRAJ54	2	COVID-19,Healthy	5.39253e-08
CAVGRRGYQKVTF	TRAV8-3	TRAJ13	2	Healthy,T-LGLL	7.22563e-09
CAVGRRTGNQFYF	TRAV8-3	TRAJ49	2	Healthy,Inflammation	3.95451e-10
CAVGRSGGYQKVTF	TRAV8-3	TRAJ13	2	COVID-19,Inflammation	6.49408e-08
CAVGRSGGYQKVTF	TRAV8-4	TRAJ13	2	T-LGLL	7.06036e-11
CAVGRSNDYKLSF	TRAV8-3	TRAJ20	8	COVID-19,Inflammation	3.03363e-07
CAVGRSNDYKLSF	TRAV12-2	TRAJ20	2	Inflammation,Solid tumor	1.13998e-07
CAVGRSNDYKLSF	TRAV8-4	TRAJ20	2	Inflammation-irAE,T-LGLL	4.60971e-07
CAVGRSNDYKLSF	TRAV36DV7	TRAJ20	2	Healthy,Inflammation-irAE	1.23706e-07
CAVGRSNDYKLSF	TRAV22	TRAJ20	3	COVID-19,Healthy,Inflammation,Solid tumor	3.21124e-07
CAVGRSNDYKLSF	TRAV1-2	TRAJ20	2	Healthy,Inflammation	9.69826e-10
CAVGRSNYQLIW	TRAV21	TRAJ33	2	COVID-19,Healthy	5.42936e-08
CAVGRSQGNLIF	TRAV8-4	TRAJ42	2	Inflammation	2.32918e-10
CAVGRSSGGYQKVTF	TRAV8-3	TRAJ13	2	Healthy,Inflammation-irAE	7.20311e-09
CAVGRSSNTGKLIF	TRAV8-3	TRAJ37	2	Inflammation,Solid tumor	1.84207e-07
CAVGRSYIPTF	TRAV12-2	TRAJ6	2	Healthy,Inflammation	3.87179e-09
CAVGRSYNTDKLIF	TRAV8-3	TRAJ34	3	Healthy	7.43437e-09
CAVGRTDKLIF	TRAV8-3	TRAJ34	2	Healthy,Inflammation	6.5919e-09
CAVGRTGTASKLTF	TRAV8-3	TRAJ44	3	Inflammation,Inflammation-irAE,T-LGLL	2.28161e-07
CAVGRTQGGSEKLVF	TRAV39	TRAJ57	2	Inflammation,Solid tumor	1.43113e-07
CAVGRTSGGGADGLTF	TRAV8-3	TRAJ45	2	COVID-19,Solid tumor	8.01857e-09
CAVGRTSGTYKYIF	TRAV8-3	TRAJ40	4	COVID-19,Healthy,Inflammation-irAE,Solid tumor	5.35767e-08
CAVGRYGGATNKLIF	TRAV8-3	TRAJ32	3	Healthy,Inflammation	1.19905e-07
CAVGRYGGSQGNLIF	TRAV8-3	TRAJ42	2	COVID-19,Inflammation	6.9889e-08
CAVGRYGNNRLAF	TRAV8-3	TRAJ7	3	COVID-19,Inflammation,T-LGLL	1.75079e-08
CAVGRYNFNKFYF	TRAV21	TRAJ21	2	Healthy	9.24663e-08
CAVGRYNNNDMRF	TRAV8-3	TRAJ43	2	Healthy,T-LGLL	1.57298e-07
CAVGRYNTDKLIF	TRAV8-3	TRAJ34	6	COVID-19,Healthy,Solid tumor	6.02148e-09
CAVGRYSGAGSYQLTF	TRAV8-3	TRAJ28	3	Healthy,Inflammation,Solid tumor	3.73585e-08
CAVGRYSGGGADGLTF	TRAV22	TRAJ45	2	Inflammation	9.63838e-08
CAVGRYSGGGADGLTF	TRAV8-3	TRAJ45	5	COVID-19,Inflammation,T-LGLL	1.20442e-07
CAVGRYSSASKIIF	TRAV8-3	TRAJ3	6	COVID-19,Inflammation,Solid tumor,T-LGLL	8.68569e-08
CAVGSARLMF	TRAV8-3	TRAJ31	2	Healthy,T-LGLL	2.68563e-08
CAVGSARQLTF	TRAV21	TRAJ22	3	Healthy,Inflammation,Solid tumor	3.11403e-06
CAVGSARQLTF	TRAV8-3	TRAJ22	3	AML,COVID-19,Healthy	5.01671e-07
CAVGSARQLTF	TRAV41	TRAJ22	3	Healthy,Inflammation-irAE,Solid tumor	3.45812e-08
CAVGSDGQKLLF	TRAV8-3	TRAJ16	6	Inflammation,Solid tumor	1.20323e-07
CAVGSDGQKLLF	TRAV2	TRAJ16	3	Healthy,Inflammation,Inflammation-irAE,Solid tumor	2.17747e-07
CAVGSDNYGQNFVF	TRAV8-3	TRAJ26	2	Healthy,Solid tumor	0
CAVGSDSNYQLIW	TRAV8-3	TRAJ33	2	T-LGLL	7.89892e-09
CAVGSDSWGKLQF	TRAV8-3	TRAJ24	2	Healthy,Solid tumor	7.14133e-09
CAVGSFGNEKLTF	TRAV8-3	TRAJ48	6	COVID-19,Healthy,Inflammation,Solid tumor	8.72215e-08
CAVGSFNDYKLSF	TRAV8-3	TRAJ20	2	COVID-19	4.7499e-09
CAVGSFSDGQKLLF	TRAV8-3	TRAJ16	2	COVID-19,Inflammation	4.13744e-08
CAVGSGAGSYQLTF	TRAV8-3	TRAJ28	4	COVID-19,Healthy,Inflammation	2.11852e-07
CAVGSGAGSYQLTF	TRAV41	TRAJ28	2	Inflammation-irAE,T-LGLL	1.76818e-07
CAVGSGAGSYQLTF	TRAV2	TRAJ28	3	Healthy,Solid tumor	9.43414e-08
CAVGSGAGSYQLTF	TRAV1-2	TRAJ28	4	Inflammation,Solid tumor	7.2327e-08
CAVGSGAGSYQLTF	TRAV12-2	TRAJ28	2	COVID-19,Healthy,Inflammation,Inflammation-irAE	2.49066e-07
CAVGSGANSKLTF	TRAV21	TRAJ56	2	COVID-19,Solid tumor	2.41036e-07
CAVGSGEYGNKLVF	TRAV8-3	TRAJ47	2	COVID-19,Solid tumor	3.71935e-09
CAVGSGGATNKLIF	TRAV2	TRAJ32	3	Healthy,Solid tumor	4.28486e-08
CAVGSGGGADGLTF	TRAV2	TRAJ45	3	COVID-19,Healthy,Inflammation	1.56965e-07
CAVGSGGGADGLTF	TRAV8-3	TRAJ45	15	COVID-19,Healthy,Inflammation,Inflammation-irAE,Solid tumor	1.87458e-06
CAVGSGGGADGLTF	TRAV22	TRAJ45	7	COVID-19,Healthy,Inflammation,Solid tumor,T-LGLL	1.38347e-06
CAVGSGGGADGLTF	TRAV36DV7	TRAJ45	4	COVID-19,Healthy,Inflammation	1.73721e-06
CAVGSGGGADGLTF	TRAV41	TRAJ45	3	COVID-19,Inflammation	1.95999e-06
CAVGSGGGADGLTF	TRAV21	TRAJ45	6	Inflammation,T-LGLL	7.6099e-07
CAVGSGGSNYKLTF	TRAV8-1	TRAJ53	2	Healthy	2.8132e-07
CAVGSGGSNYKLTF	TRAV36DV7	TRAJ53	14	Healthy,Solid tumor	1.52896e-06
CAVGSGGSNYKLTF	TRAV39	TRAJ53	3	COVID-19,Inflammation,T-LGLL	2.5586e-06
CAVGSGGSNYKLTF	TRAV8-6	TRAJ53	3	Healthy,T-LGLL	1.04495e-06
CAVGSGGSNYKLTF	TRAV8-3	TRAJ53	2	Inflammation,T-LGLL	5.50697e-08
CAVGSGGSNYKLTF	TRAV12-2	TRAJ53	2	Inflammation,T-LGLL	3.49236e-07
CAVGSGGSNYKLTF	TRAV22	TRAJ53	2	Healthy,Inflammation	3.84125e-08
CAVGSGGSQGNLIF	TRAV8-3	TRAJ42	2	Healthy,T-LGLL	1.09139e-07
CAVGSGGSYIPTF	TRAV8-3	TRAJ6	16	Inflammation,Solid tumor	3.91469e-07
CAVGSGGSYIPTF	TRAV12-2	TRAJ6	3	COVID-19,T-LGLL	1.26841e-07
CAVGSGGSYIPTF	TRAV20	TRAJ6	2	Inflammation,T-LGLL	4.8823e-07
CAVGSGGSYIPTF	TRAV1-2	TRAJ6	2	Inflammation,Solid tumor	1.27035e-06
CAVGSGGSYIPTF	TRAV21	TRAJ6	2	AML,COVID-19,Healthy,Inflammation,T-LGLL	6.36256e-07
CAVGSGGTSYGKLTF	TRAV22	TRAJ52	2	COVID-19,Inflammation-irAE	1.02665e-07
CAVGSGGTSYGKLTF	TRAV8-3	TRAJ52	2	Healthy,Inflammation	1.93158e-08
CAVGSGGYNKLIF	TRAV12-2	TRAJ4	3	Healthy,Inflammation,T-LGLL	4.38152e-07
CAVGSGGYNKLIF	TRAV20	TRAJ4	5	AML,COVID-19,Inflammation,T-LGLL	4.76559e-07
CAVGSGGYNKLIF	TRAV8-1	TRAJ4	2	Healthy,Solid tumor	1.83902e-07
CAVGSGGYNKLIF	TRAV8-6	TRAJ4	2	COVID-19,Healthy,T-LGLL	5.96285e-07
CAVGSGGYNKLIF	TRAV8-3	TRAJ4	6	Inflammation,Solid tumor	2.17796e-08
CAVGSGGYQKVTF	TRAV22	TRAJ13	2	Healthy,Inflammation	6.89432e-07
CAVGSGGYQKVTF	TRAV8-3	TRAJ13	17	COVID-19,Healthy,Inflammation	1.83082e-07
CAVGSGGYQKVTF	TRAV12-2	TRAJ13	5	Healthy,Inflammation,Solid tumor,T-LGLL	1.47311e-07
CAVGSGGYQKVTF	TRAV36DV7	TRAJ13	2	Inflammation,Solid tumor	1.10097e-06
CAVGSGGYQKVTF	TRAV1-1	TRAJ13	4	Solid tumor,T-LGLL	3.16598e-07
CAVGSGGYQKVTF	TRAV8-1	TRAJ13	2	Inflammation,Inflammation-irAE	1.00192e-07
CAVGSGGYQKVTF	TRAV2	TRAJ13	4	Inflammation,Solid tumor	1.48009e-07
CAVGSGGYQKVTF	TRAV21	TRAJ13	2	COVID-19,Healthy	2.74061e-07
CAVGSGNQFYF	TRAV41	TRAJ49	2	Healthy	2.76682e-07
CAVGSGNTGKLIF	TRAV36DV7	TRAJ37	7	Inflammation,Solid tumor	4.135e-09
CAVGSGNTGKLIF	TRAV12-2	TRAJ37	2	COVID-19,Inflammation,Solid tumor	7.82649e-09
CAVGSGNTGKLIF	TRAV8-3	TRAJ37	8	COVID-19,Solid tumor,T-LGLL	4.20198e-09
CAVGSGNTGKLIF	TRAV2	TRAJ37	7	Healthy,Inflammation-irAE	2.59435e-09
CAVGSGNTGKLIF	TRAV20	TRAJ37	3	Healthy,Inflammation,Inflammation-irAE,T-LGLL	1.06165e-08
CAVGSGNTGKLIF	TRAV27	TRAJ37	2	AML,Healthy,Inflammation,Solid tumor	2.53514e-09
CAVGSGNTGKLIF	TRAV8-1	TRAJ37	5	COVID-19,Healthy,Inflammation,Solid tumor,T-LGLL	2.70453e-09
CAVGSGNTPLVF	TRAV21	TRAJ29	2	COVID-19,Healthy	4.47386e-07
CAVGSGNTPLVF	TRAV22	TRAJ29	4	COVID-19,Healthy	1.06416e-07
CAVGSGNTPLVF	TRAV36DV7	TRAJ29	3	COVID-19,Healthy,Inflammation,Solid tumor	3.16011e-07
CAVGSGNTPLVF	TRAV2	TRAJ29	5	COVID-19,Healthy	1.43473e-06
CAVGSGNTPLVF	TRAV1-2	TRAJ29	2	COVID-19,Healthy,Inflammation,Solid tumor	1.09376e-06
CAVGSGNTPLVF	TRAV12-2	TRAJ29	2	AML,Inflammation	2.94304e-07
CAVGSGRRALTF	TRAV8-1	TRAJ5	2	Healthy	1.50385e-08
CAVGSGSARQLTF	TRAV8-3	TRAJ22	14	Inflammation,Solid tumor	6.17489e-07
CAVGSGSARQLTF	TRAV1-1	TRAJ22	2	Healthy,Inflammation,Solid tumor,T-LGLL	7.05629e-08
CAVGSGSGYALNF	TRAV8-3	TRAJ41	2	Healthy,Inflammation	1.25815e-10
CAVGSGTASKLTF	TRAV22	TRAJ44	2	Healthy,T-LGLL	2.56758e-07
CAVGSGTASKLTF	TRAV21	TRAJ44	2	Healthy,Solid tumor	3.08136e-07
CAVGSGTSGTYKYIF	TRAV8-3	TRAJ40	2	Inflammation,Inflammation-irAE	5.25024e-09
CAVGSGTSYGKLTF	TRAV21	TRAJ52	2	Healthy,Inflammation	4.11909e-08
CAVGSGTSYGKLTF	TRAV36DV7	TRAJ52	2	Solid tumor,T-LGLL	5.65014e-08
CAVGSGTYKYIF	TRAV8-3	TRAJ40	13	COVID-19,Inflammation	3.09177e-07
CAVGSGTYKYIF	TRAV2	TRAJ40	4	COVID-19,Healthy,Solid tumor	1.2491e-07
CAVGSGTYKYIF	TRAV39	TRAJ40	2	Healthy,Solid tumor	1.04195e-06
CAVGSGTYKYIF	TRAV22	TRAJ40	2	COVID-19,Healthy	1.04229e-06
CAVGSGTYKYIF	TRAV12-2	TRAJ40	2	Healthy,Inflammation	4.23136e-07
CAVGSGTYKYIF	TRAV36DV7	TRAJ40	2	Healthy	2.38461e-07
CAVGSGYALNF	TRAV8-3	TRAJ41	2	COVID-19,Healthy	6.8349e-08
CAVGSGYALNF	TRAV36DV7	TRAJ41	2	COVID-19,Healthy	2.54311e-08
CAVGSGYSTLTF	TRAV2	TRAJ11	3	COVID-19,Solid tumor	7.33022e-08
CAVGSGYSTLTF	TRAV8-3	TRAJ11	10	COVID-19,Healthy	5.92075e-07
CAVGSGYSTLTF	TRAV21	TRAJ11	3	Healthy,Inflammation,Solid tumor	2.23411e-07
CAVGSHSGGGADGLTF	TRAV8-3	TRAJ45	3	COVID-19,Inflammation,T-LGLL	2.4524e-08
CAVGSHTGTASKLTF	TRAV8-3	TRAJ44	2	Inflammation,T-LGLL	3.30477e-08
CAVGSIGFGNVLHC	TRAV8-3	TRAJ35	2	Healthy,Inflammation	0
CAVGSIIQGAQKLVF	TRAV8-3	TRAJ54	2	COVID-19,Inflammation	1.89181e-08
CAVGSIKAAGNKLTF	TRAV8-3	TRAJ17	3	AML,Healthy,T-LGLL	1.19378e-08
CAVGSILTGGGNKLTF	TRAV8-3	TRAJ10	2	Solid tumor,T-LGLL	8.26384e-08
CAVGSIQGAQKLVF	TRAV8-3	TRAJ54	2	Inflammation,Solid tumor	4.10619e-08
CAVGSKAAGNKLTF	TRAV8-3	TRAJ17	7	COVID-19,Healthy,Inflammation,Inflammation-irAE	3.4768e-08
CAVGSKTSYDKVIF	TRAV8-3	TRAJ50	4	COVID-19,Inflammation,T-LGLL	2.12032e-08
CAVGSLIQGAQKLVF	TRAV8-3	TRAJ54	2	Solid tumor	1.22709e-08
CAVGSLSGGYNKLIF	TRAV8-3	TRAJ4	2	COVID-19,Inflammation	3.31246e-08
CAVGSLTSGTYKYIF	TRAV8-3	TRAJ40	2	COVID-19,Inflammation	3.54259e-09
CAVGSLYNFNKFYF	TRAV8-3	TRAJ21	3	Healthy,Inflammation	2.94036e-10
CAVGSLYSSASKIIF	TRAV8-3	TRAJ3	2	COVID-19,T-LGLL	4.90077e-09
CAVGSMDSNYQLIW	TRAV8-3	TRAJ33	2	Healthy,Solid tumor	5.98185e-09
CAVGSMDSNYQLIW	TRAV2	TRAJ33	2	COVID-19,Solid tumor	7.92957e-09
CAVGSMEYGNKLVF	TRAV8-3	TRAJ47	7	COVID-19,Healthy,Inflammation,Inflammation-irAE,Solid tumor	2.87857e-08
CAVGSMNRDDKIIF	TRAV8-3	TRAJ30	2	Healthy,T-LGLL	5.55789e-08
CAVGSNAGNMLTF	TRAV8-3	TRAJ39	2	Inflammation,Solid tumor	1.09803e-07
CAVGSNAGNMLTF	TRAV36DV7	TRAJ39	2	Healthy,Solid tumor	9.62543e-08
CAVGSNARLMF	TRAV2	TRAJ31	2	Healthy,Solid tumor	1.70156e-08
CAVGSNDMRF	TRAV8-3	TRAJ43	2	Healthy	1.28297e-07
CAVGSNDYKLSF	TRAV8-3	TRAJ20	35	AML,COVID-19,Healthy	8.97094e-07
CAVGSNDYKLSF	TRAV2	TRAJ20	5	Healthy,Inflammation,Solid tumor	3.24291e-07
CAVGSNDYKLSF	TRAV21	TRAJ20	5	COVID-19,Healthy,Solid tumor	3.48233e-07
CAVGSNDYKLSF	TRAV1-2	TRAJ20	6	Healthy,Solid tumor	5.56928e-07
CAVGSNDYKLSF	TRAV12-2	TRAJ20	5	COVID-19,Healthy,Solid tumor	1.02424e-06
CAVGSNDYKLSF	TRAV22	TRAJ20	12	COVID-19,Inflammation,T-LGLL	1.27213e-06
CAVGSNDYKLSF	TRAV20	TRAJ20	2	COVID-19,Healthy,Inflammation,Solid tumor	6.03456e-07
CAVGSNDYKLSF	TRAV8-4	TRAJ20	2	Inflammation,Solid tumor	2.87695e-09
CAVGSNFGNEKLTF	TRAV12-2	TRAJ48	3	COVID-19,Solid tumor,T-LGLL	2.19063e-07
CAVGSNFGNEKLTF	TRAV8-3	TRAJ48	15	Healthy,Inflammation,Solid tumor	8.63314e-07
CAVGSNFGNEKLTF	TRAV21	TRAJ48	3	Healthy	4.6877e-07
CAVGSNFGNEKLTF	TRAV41	TRAJ48	2	COVID-19,Healthy,Inflammation	3.4008e-07
CAVGSNNAGNMLTF	TRAV8-3	TRAJ39	2	AML,T-LGLL	8.46704e-08
CAVGSNNNARLMF	TRAV8-3	TRAJ31	3	Inflammation,Solid tumor	2.39637e-08
CAVGSNNNDMRF	TRAV8-3	TRAJ43	4	COVID-19,Healthy,Solid tumor,T-LGLL	1.75829e-07
CAVGSNQGGKLIF	TRAV8-3	TRAJ23	2	COVID-19,Solid tumor	4.18018e-08
CAVGSNRDDKIIF	TRAV8-3	TRAJ30	3	COVID-19	5.62463e-08
CAVGSNSGGSNYKLTF	TRAV8-3	TRAJ53	2	COVID-19,Healthy	1.31908e-08
CAVGSNSGGYQKVTF	TRAV8-3	TRAJ13	3	Healthy,T-LGLL	2.33477e-08
CAVGSNSGYALNF	TRAV8-3	TRAJ41	4	Solid tumor,T-LGLL	3.52562e-08
CAVGSNSGYALNF	TRAV2	TRAJ41	2	COVID-19,Healthy,Inflammation	4.51112e-08
CAVGSNTDKLIF	TRAV8-3	TRAJ34	3	Healthy,Solid tumor	1.25353e-08
CAVGSNTGGFKTIF	TRAV8-3	TRAJ9	3	COVID-19,Healthy,T-LGLL	0
CAVGSNTGKLIF	TRAV21	TRAJ37	2	Inflammation	4.71704e-07
CAVGSNTGKLIF	TRAV20	TRAJ37	2	Inflammation-irAE,Solid tumor	1.12427e-06
CAVGSNTGKLIF	TRAV22	TRAJ37	2	COVID-19,Solid tumor	4.82089e-07
CAVGSNTGNQFYF	TRAV41	TRAJ49	3	Healthy	8.52447e-08
CAVGSNTGNQFYF	TRAV8-3	TRAJ49	9	Healthy,Inflammation	5.06568e-07
CAVGSNTGNQFYF	TRAV12-2	TRAJ49	2	COVID-19,Solid tumor,T-LGLL	1.39859e-08
CAVGSNTNAGKSTF	TRAV8-3	TRAJ27	2	Healthy,Inflammation-irAE	5.69021e-08
CAVGSNYGGSQGNLIF	TRAV8-3	TRAJ42	2	Healthy,Solid tumor	4.23506e-08
CAVGSNYGQNFVF	TRAV21	TRAJ26	2	COVID-19,Inflammation	5.48685e-08
CAVGSNYKLTF	TRAV8-4	TRAJ53	3	Healthy,T-LGLL	8.22265e-07
CAVGSNYKLTF	TRAV36DV7	TRAJ53	2	Solid tumor	5.0148e-07
CAVGSNYKLTF	TRAV41	TRAJ53	2	COVID-19,Healthy,T-LGLL	2.36282e-09
CAVGSNYQLIW	TRAV1-2	TRAJ33	7	Healthy,Inflammation,Solid tumor,T-LGLL	7.98339e-07
CAVGSNYQLIW	TRAV8-3	TRAJ33	6	Solid tumor,T-LGLL	9.72331e-08
CAVGSNYQLIW	TRAV12-2	TRAJ33	2	COVID-19,Healthy,Inflammation,Solid tumor	3.65954e-08
CAVGSNYQLIW	TRAV39	TRAJ33	3	COVID-19,Inflammation	2.06941e-07
CAVGSNYQLIW	TRAV41	TRAJ33	5	Healthy,T-LGLL	7.17261e-07
CAVGSNYQLIW	TRAV8-1	TRAJ33	2	Healthy,Inflammation-irAE	5.80362e-07
CAVGSNYQLIW	TRAV2	TRAJ33	5	COVID-19,Inflammation,Solid tumor	3.40627e-07
CAVGSNYQLIW	TRAV36DV7	TRAJ33	5	COVID-19	3.95841e-07
CAVGSNYQLIW	TRAV22	TRAJ33	2	COVID-19,Inflammation,Solid tumor	3.4766e-07
CAVGSNYQLIW	TRAV21	TRAJ33	3	COVID-19,Inflammation	8.50623e-08
CAVGSNYQLIW	TRAV20	TRAJ33	2	COVID-19,Healthy	6.66681e-08
CAVGSPFSDGQKLLF	TRAV8-3	TRAJ16	5	Healthy,Inflammation	4.47717e-09
CAVGSPNTGGFKTIF	TRAV8-3	TRAJ9	2	Inflammation	0
CAVGSPNTGNQFYF	TRAV8-3	TRAJ49	2	COVID-19	8.26634e-10
CAVGSPSGGSYIPTF	TRAV8-3	TRAJ6	2	COVID-19	3.72469e-08
CAVGSQGAQKLVF	TRAV8-3	TRAJ54	5	AML,Healthy,Inflammation,Solid tumor,T-LGLL	6.68538e-08
CAVGSQGGSEKLVF	TRAV8-3	TRAJ57	5	Healthy,Solid tumor	2.29687e-07
CAVGSQGGSEKLVF	TRAV39	TRAJ57	2	Healthy,Solid tumor	3.84211e-07
CAVGSQGGSEKLVF	TRAV22	TRAJ57	2	COVID-19,Healthy,Inflammation,T-LGLL	4.40754e-09
CAVGSQGNLIF	TRAV12-2	TRAJ42	3	Healthy,Inflammation-irAE,T-LGLL	5.88736e-07
CAVGSRFSDGQKLLF	TRAV8-3	TRAJ16	3	Healthy	1.9396e-08
CAVGSRGGGNKLTF	TRAV8-3	TRAJ10	2	Healthy,Inflammation	9.47324e-09
CAVGSRGSQGNLIF	TRAV8-3	TRAJ42	3	Healthy,Inflammation,Solid tumor	2.11659e-08
CAVGSRNNDMRF	TRAV8-3	TRAJ43	2	Inflammation	1.03234e-08
CAVGSRNNNARLMF	TRAV8-3	TRAJ31	2	AML,Solid tumor	3.76584e-09
CAVGSRSNDYKLSF	TRAV8-3	TRAJ20	3	Healthy,Solid tumor,T-LGLL	5.1768e-08
CAVGSSASKIIF	TRAV2	TRAJ3	3	COVID-19,Inflammation,Inflammation-irAE	9.96679e-08
CAVGSSGGGADGLTF	TRAV39	TRAJ45	2	COVID-19,T-LGLL	2.12213e-07
CAVGSSGGSNYKLTF	TRAV8-3	TRAJ53	3	Healthy,Solid tumor	2.81056e-08
CAVGSSGGSYIPTF	TRAV12-2	TRAJ6	2	Healthy,T-LGLL	1.82816e-08
CAVGSSGGYNKLIF	TRAV20	TRAJ4	2	Inflammation,Inflammation-irAE	4.36457e-08
CAVGSSGGYNKLIF	TRAV8-3	TRAJ4	2	COVID-19,Inflammation	1.4944e-07
CAVGSSGNTGKLIF	TRAV8-3	TRAJ37	2	Inflammation,Solid tumor	1.44172e-10
CAVGSSGNTPLVF	TRAV22	TRAJ29	2	Inflammation-irAE,Solid tumor	1.45216e-07
CAVGSSGSARQLTF	TRAV1-1	TRAJ22	2	Inflammation-irAE,Solid tumor	2.96182e-07
CAVGSSGSARQLTF	TRAV12-2	TRAJ22	2	COVID-19	1.12688e-07
CAVGSSGTYKYIF	TRAV36DV7	TRAJ40	3	Healthy,Inflammation	3.33189e-08
CAVGSSGTYKYIF	TRAV8-3	TRAJ40	6	Solid tumor,T-LGLL	2.40757e-07
CAVGSSGTYKYIF	TRAV2	TRAJ40	2	Healthy,Inflammation,Solid tumor	1.02445e-07
CAVGSSGYSTLTF	TRAV8-3	TRAJ11	3	Healthy,Inflammation,T-LGLL	6.70838e-08
CAVGSSMEYGNKLVF	TRAV8-3	TRAJ47	2	Inflammation	2.09514e-09
CAVGSSNDYKLSF	TRAV8-3	TRAJ20	9	COVID-19,Healthy	1.7578e-07
CAVGSSNFGNEKLTF	TRAV8-3	TRAJ48	2	Healthy	4.24343e-08
CAVGSSNTDKLIF	TRAV8-3	TRAJ34	2	Healthy,Solid tumor	6.16768e-10
CAVGSSNTGKLIF	TRAV21	TRAJ37	19	COVID-19,Inflammation	8.86877e-07
CAVGSSNTGKLIF	TRAV8-3	TRAJ37	14	Healthy,Inflammation,Solid tumor,T-LGLL	9.13214e-07
CAVGSSNTGKLIF	TRAV2	TRAJ37	9	Healthy,Inflammation,Inflammation-irAE,T-LGLL	5.95136e-06
CAVGSSNTGKLIF	TRAV8-1	TRAJ37	6	COVID-19,Inflammation	2.14243e-06
CAVGSSNTGKLIF	TRAV8-6	TRAJ37	3	COVID-19,Healthy,Inflammation,Solid tumor	7.80311e-07
CAVGSSNTGKLIF	TRAV25	TRAJ37	2	COVID-19,Healthy,Inflammation,Inflammation-irAE,Solid tumor,T-LGLL	8.29182e-07
CAVGSSNTGKLIF	TRAV1-1	TRAJ37	2	AML,COVID-19,Solid tumor	9.08275e-08
CAVGSSNTGNQFYF	TRAV8-3	TRAJ49	2	Healthy,Inflammation	1.08849e-09
CAVGSSSGGSYIPTF	TRAV8-3	TRAJ6	3	Healthy,Inflammation,T-LGLL	2.14075e-08
CAVGSSSNTGKLIF	TRAV2	TRAJ37	2	Healthy,T-LGLL	7.25223e-08
CAVGSSYKLIF	TRAV8-3	TRAJ12	3	Healthy,Inflammation,Solid tumor	7.21713e-09
CAVGSSYNTDKLIF	TRAV8-3	TRAJ34	2	Healthy	2.11155e-08
CAVGSSYNTDKLIF	TRAV22	TRAJ34	2	Solid tumor,T-LGLL	2.37843e-09
CAVGSTDKLIF	TRAV41	TRAJ34	2	Inflammation,T-LGLL	4.9401e-08
CAVGSTDSWGKLQF	TRAV3	TRAJ24	2	Inflammation-irAE,Solid tumor	1.21369e-09
CAVGSTDSWGKLQF	TRAV8-3	TRAJ24	4	COVID-19,Healthy,Solid tumor,T-LGLL	7.38939e-09
CAVGSTGANSKLTF	TRAV8-3	TRAJ56	2	Inflammation-irAE,Solid tumor	9.71017e-09
CAVGSTGGFKTIF	TRAV21	TRAJ9	2	Inflammation	7.76122e-08
CAVGSTGGFKTIF	TRAV8-3	TRAJ9	4	COVID-19,Inflammation,Inflammation-irAE	0
CAVGSTGGGNKLTF	TRAV8-3	TRAJ10	6	Solid tumor,T-LGLL	1.59353e-08
CAVGSTGGGNKLTF	TRAV2	TRAJ10	3	COVID-19,Healthy,Solid tumor	1.68746e-07
CAVGSTGNQFYF	TRAV8-3	TRAJ49	5	AML,COVID-19,Solid tumor,T-LGLL	7.27371e-09
CAVGSTGTASKLTF	TRAV8-3	TRAJ44	4	COVID-19,Healthy,Inflammation	2.39812e-07
CAVGSTNAGKSTF	TRAV8-3	TRAJ27	2	COVID-19,Inflammation	6.48908e-08
CAVGSTNDYKLSF	TRAV8-3	TRAJ20	2	COVID-19,Inflammation	1.10252e-08
CAVGSTSGTYKYIF	TRAV8-3	TRAJ40	9	COVID-19,Healthy,Inflammation,Inflammation-irAE,Solid tumor	7.95036e-08
CAVGSWGKFQF	TRAV8-3	TRAJ24	2	COVID-19,Solid tumor	0
CAVGSWGKLQF	TRAV8-3	TRAJ24	2	COVID-19,Solid tumor	2.22577e-08
CAVGSYGGSQGNLIF	TRAV8-3	TRAJ42	3	COVID-19,Inflammation	8.26821e-08
CAVGSYGNKLVF	TRAV8-3	TRAJ47	2	Healthy,Inflammation	1.3716e-08
CAVGSYGNNRLAF	TRAV8-3	TRAJ7	16	AML,COVID-19,Healthy,Inflammation,Inflammation-irAE,Solid tumor,T-LGLL	2.32234e-08
CAVGSYGQNFVF	TRAV8-3	TRAJ26	4	COVID-19,Healthy,Inflammation,T-LGLL	0
CAVGSYIPTF	TRAV2	TRAJ6	2	COVID-19,Healthy	1.73716e-08
CAVGSYNFNKFYF	TRAV12-2	TRAJ21	2	Solid tumor,T-LGLL	1.09798e-08
CAVGSYNNNDMRF	TRAV8-3	TRAJ43	11	AML,COVID-19,Healthy,Inflammation,Solid tumor	1.00858e-07
CAVGSYNQGGKLIF	TRAV8-3	TRAJ23	14	Inflammation,Solid tumor,T-LGLL	3.59581e-08
CAVGSYNTDKLIF	TRAV8-3	TRAJ34	11	COVID-19,T-LGLL	1.49181e-07
CAVGSYNTDKLIF	TRAV21	TRAJ34	4	COVID-19,Solid tumor	0
CAVGSYNTDKLIF	TRAV41	TRAJ34	2	COVID-19,Inflammation,T-LGLL	3.36792e-07
CAVGSYNTDKLIF	TRAV12-2	TRAJ34	2	AML,COVID-19	3.06766e-07
CAVGSYNTDKLIF	TRAV22	TRAJ34	2	Healthy,Solid tumor	1.94355e-07
CAVGSYNTDKLIF	TRAV1-2	TRAJ34	3	COVID-19,Healthy,Inflammation,Solid tumor,T-LGLL	5.49347e-08
CAVGSYSGGGADGLTF	TRAV8-3	TRAJ45	12	Healthy,Inflammation,T-LGLL	7.35225e-08
CAVGSYSGNTPLVF	TRAV8-3	TRAJ29	3	COVID-19,Healthy,Solid tumor	1.90954e-09
CAVGSYSSASKIIF	TRAV8-3	TRAJ3	6	COVID-19,Healthy,Inflammation,T-LGLL	4.34521e-08
CAVGSYTGTASKLTF	TRAV8-3	TRAJ44	3	T-LGLL	2.36153e-08
CAVGSYYGNNRLAF	TRAV8-3	TRAJ7	2	Healthy,Inflammation	1.15279e-09
CAVGTAAGNKLTF	TRAV8-3	TRAJ17	2	Inflammation,Solid tumor	2.08492e-08
CAVGTDKLIF	TRAV2	TRAJ34	3	Solid tumor,T-LGLL	1.55538e-07
CAVGTDKLIF	TRAV41	TRAJ34	3	Healthy,T-LGLL	4.1564e-07
CAVGTDSWGKFQF	TRAV21	TRAJ24	2	COVID-19	0
CAVGTDSWGKLQF	TRAV12-2	TRAJ24	3	Healthy,T-LGLL	3.13175e-07
CAVGTDSWGKLQF	TRAV1-2	TRAJ24	2	COVID-19,Healthy,T-LGLL	7.0059e-08
CAVGTDSWGKLQF	TRAV21	TRAJ24	2	Healthy,Inflammation-irAE,Solid tumor	1.18956e-07
CAVGTDSWGKLQF	TRAV2	TRAJ24	3	COVID-19,Solid tumor	2.49878e-07
CAVGTDTGRRALTF	TRAV8-3	TRAJ5	2	COVID-19	4.08525e-09
CAVGTEYGNKLVF	TRAV8-3	TRAJ47	2	AML,Inflammation-irAE	2.05376e-08
CAVGTFGNEKLTF	TRAV8-3	TRAJ48	2	COVID-19,Inflammation	3.76584e-08
CAVGTGANSKLTF	TRAV21	TRAJ56	4	COVID-19,T-LGLL	1.62243e-06
CAVGTGANSKLTF	TRAV22	TRAJ56	2	Inflammation-irAE	7.37264e-07
CAVGTGGFKTIF	TRAV1-1	TRAJ9	3	Healthy,Inflammation,Solid tumor	5.36134e-07
CAVGTGGFKTIF	TRAV21	TRAJ9	8	Healthy	1.78374e-07
CAVGTGGFKTIF	TRAV8-3	TRAJ9	7	Inflammation	2.54666e-07
CAVGTGGFKTIF	TRAV2	TRAJ9	7	Inflammation,Solid tumor	1.36762e-07
CAVGTGGFKTIF	TRAV8-1	TRAJ9	2	COVID-19,Healthy,Inflammation,Solid tumor,T-LGLL	9.29781e-07
CAVGTGGFKTIF	TRAV1-2	TRAJ9	2	COVID-19,Healthy	1.7783e-07
CAVGTGGFKTIF	TRAV12-2	TRAJ9	6	COVID-19,Healthy,Inflammation,Solid tumor	0
CAVGTGGGADGLTF	TRAV22	TRAJ45	2	Inflammation	2.06577e-07
CAVGTGGGFKTIF	TRAV8-3	TRAJ9	2	Solid tumor,T-LGLL	0
CAVGTGGGNKLTF	TRAV2	TRAJ10	6	COVID-19,Inflammation-irAE	3.81848e-07
CAVGTGGGNKLTF	TRAV1-1	TRAJ10	2	COVID-19,Inflammation	1.83594e-07
CAVGTGGGNKLTF	TRAV12-2	TRAJ10	3	Healthy,Solid tumor	1.30167e-07
CAVGTGGGNKLTF	TRAV8-3	TRAJ10	15	Healthy,Solid tumor	1.06456e-06
CAVGTGGGNKLTF	TRAV21	TRAJ10	3	COVID-19,Healthy,T-LGLL	6.27888e-07
CAVGTGGSQGNLIF	TRAV8-3	TRAJ42	2	Inflammation,Solid tumor	5.62011e-08
CAVGTGGSYIPTF	TRAV2	TRAJ6	3	Healthy,Inflammation	1.78265e-08
CAVGTGGYNKLIF	TRAV8-3	TRAJ4	2	Healthy,Inflammation	6.97233e-08
CAVGTGGYNKLIF	TRAV2	TRAJ4	2	Solid tumor	1.67617e-07
CAVGTGGYQKVTF	TRAV12-2	TRAJ13	3	COVID-19,Healthy,Solid tumor	2.11765e-08
CAVGTGNQFYF	TRAV21	TRAJ49	6	Healthy,Solid tumor	1.10592e-06
CAVGTGNQFYF	TRAV8-3	TRAJ49	18	AML,COVID-19,Inflammation,Inflammation-irAE,Solid tumor	2.08771e-06
CAVGTGNQFYF	TRAV36DV7	TRAJ49	2	Healthy,Inflammation,T-LGLL	1.84822e-06
CAVGTGNQFYF	TRAV41	TRAJ49	9	Solid tumor	1.45885e-06
CAVGTGNQFYF	TRAV22	TRAJ49	3	Healthy,T-LGLL	1.01773e-06
CAVGTGNQFYF	TRAV20	TRAJ49	2	COVID-19,Inflammation,T-LGLL	2.48461e-06
CAVGTGNQFYF	TRAV8-4	TRAJ49	3	AML,COVID-19,Healthy,Inflammation,Solid tumor,T-LGLL	7.53852e-08
CAVGTGNQFYF	TRAV39	TRAJ49	2	Inflammation,Solid tumor	4.53606e-11
CAVGTGNTPLVF	TRAV21	TRAJ29	3	COVID-19,Healthy,Inflammation	1.2773e-07
CAVGTGRRALTF	TRAV21	TRAJ5	2	COVID-19,Inflammation,Solid tumor	1.57571e-07
CAVGTGRRALTF	TRAV8-3	TRAJ5	2	Healthy,Inflammation	3.86325e-07
CAVGTGRRALTF	TRAV12-2	TRAJ5	4	COVID-19,Inflammation-irAE	5.03262e-08
CAVGTGSSNTGKLIF	TRAV36DV7	TRAJ37	2	COVID-19,Healthy	7.78683e-08
CAVGTGTASKLTF	TRAV12-2	TRAJ44	3	Healthy,Solid tumor	2.42538e-07
CAVGTGTASKLTF	TRAV21	TRAJ44	3	COVID-19,Healthy,Solid tumor	1.40799e-07
CAVGTGTASKLTF	TRAV36DV7	TRAJ44	3	Healthy,Inflammation	3.23471e-08
CAVGTGTASKLTF	TRAV8-3	TRAJ44	14	COVID-19,Inflammation	1.99336e-06
CAVGTGTASKLTF	TRAV39	TRAJ44	2	COVID-19,Healthy,Inflammation-irAE,T-LGLL	1.98616e-06
CAVGTGTASKLTF	TRAV22	TRAJ44	7	Inflammation,Inflammation-irAE,Solid tumor	1.51527e-06
CAVGTGTASKLTF	TRAV1-2	TRAJ44	2	COVID-19	7.05346e-07
CAVGTGTASKLTF	TRAV2	TRAJ44	2	Healthy,Solid tumor,T-LGLL	8.684e-07
CAVGTGYSSASKIIF	TRAV8-3	TRAJ3	2	Healthy,Inflammation	1.42516e-08
CAVGTILTGGGNKLTF	TRAV8-3	TRAJ10	2	COVID-19	3.94257e-08
CAVGTIQGAQKLVF	TRAV8-3	TRAJ54	3	Healthy,Solid tumor	2.66044e-08
CAVGTLIQGAQKLVF	TRAV8-3	TRAJ54	3	Solid tumor	6.5103e-09
CAVGTNAGGTSYGKLTF	TRAV21	TRAJ52	4	Healthy,Inflammation,Solid tumor,T-LGLL	1.1535e-07
CAVGTNAGKSTF	TRAV21	TRAJ27	3	Healthy,Inflammation,Inflammation-irAE,T-LGLL	2.8127e-07
CAVGTNAGKSTF	TRAV8-3	TRAJ27	4	Healthy,Inflammation,Solid tumor	7.69737e-07
CAVGTNAGKSTF	TRAV2	TRAJ27	5	COVID-19,Inflammation	1.81618e-07
CAVGTNAGKSTF	TRAV8-1	TRAJ27	3	Inflammation,Inflammation-irAE,Solid tumor	2.18967e-07
CAVGTNDYKLSF	TRAV8-3	TRAJ20	2	COVID-19,Solid tumor	1.25974e-07
CAVGTNFGNEKLTF	TRAV8-3	TRAJ48	6	Healthy,Inflammation,Solid tumor	1.31593e-07
CAVGTNNAGNMLTF	TRAV8-3	TRAJ39	3	COVID-19,Healthy,Inflammation	4.33282e-08
CAVGTNRDDKIIF	TRAV8-3	TRAJ30	4	Healthy,Inflammation	4.00676e-08
CAVGTNTGNQFYF	TRAV8-3	TRAJ49	12	COVID-19,Healthy,Inflammation,Solid tumor,T-LGLL	6.87036e-09
CAVGTNTNAGKSTF	TRAV8-3	TRAJ27	2	Solid tumor	2.61482e-08
CAVGTNYGGSQGNLIF	TRAV8-3	TRAJ42	5	COVID-19,Inflammation-irAE,Solid tumor	2.9207e-08
CAVGTPNTGNQFYF	TRAV8-3	TRAJ49	2	COVID-19,Inflammation	4.59867e-10
CAVGTQGGKLIF	TRAV8-3	TRAJ23	3	Healthy,Solid tumor	7.19914e-09
CAVGTQGGSEKLVF	TRAV12-2	TRAJ57	2	Healthy,Solid tumor	9.3486e-08
CAVGTQGGSEKLVF	TRAV21	TRAJ57	7	COVID-19,Healthy,Inflammation,Solid tumor	2.17094e-06
CAVGTSGGGADGLTF	TRAV8-3	TRAJ45	2	Healthy,Inflammation	9.16387e-08
CAVGTSGGSYIPTF	TRAV8-3	TRAJ6	5	COVID-19,Healthy,Solid tumor,T-LGLL	1.70537e-07
CAVGTSGGYQKVTF	TRAV8-3	TRAJ13	2	COVID-19,Inflammation	3.4512e-08
CAVGTSGSARQLTF	TRAV8-3	TRAJ22	3	Inflammation,Solid tumor	3.05343e-08
CAVGTSGSARQLTF	TRAV2	TRAJ22	2	Healthy,Solid tumor,T-LGLL	1.26487e-08
CAVGTSGSRLTF	TRAV41	TRAJ58	9	COVID-19,Inflammation	0
CAVGTSGSRLTF	TRAV21	TRAJ58	9	Healthy,Solid tumor	0
CAVGTSGSRLTF	TRAV36DV7	TRAJ58	3	COVID-19,Healthy,Solid tumor	0
CAVGTSGSRLTF	TRAV20	TRAJ58	2	Inflammation,Solid tumor	0
CAVGTSGSRLTF	TRAV22	TRAJ58	3	COVID-19,Healthy,Inflammation,Inflammation-irAE,Solid tumor,T-LGLL	0
CAVGTSGTYKYIF	TRAV8-3	TRAJ40	23	COVID-19,Healthy,Inflammation,Solid tumor	2.77357e-07
CAVGTSGTYKYIF	TRAV21	TRAJ40	6	AML,Healthy	3.20128e-07
CAVGTSGTYKYIF	TRAV36DV7	TRAJ40	5	COVID-19,Inflammation,Inflammation-irAE,Solid tumor,T-LGLL	1.04382e-06
CAVGTSGTYKYIF	TRAV20	TRAJ40	2	Solid tumor,T-LGLL	9.48187e-07
CAVGTSGTYKYIF	TRAV8-4	TRAJ40	4	Healthy,Inflammation,Solid tumor,T-LGLL	2.16768e-07
CAVGTSGTYKYIF	TRAV12-2	TRAJ40	4	Healthy,Inflammation-irAE,Solid tumor	8.63409e-08
CAVGTSNDYKLSF	TRAV8-3	TRAJ20	2	COVID-19,Healthy	6.03388e-08
CAVGTSNFGNEKLTF	TRAV8-3	TRAJ48	4	COVID-19,Inflammation,Solid tumor	2.65529e-08
CAVGTSNTGKLIF	TRAV21	TRAJ37	2	Healthy,Solid tumor	1.68195e-07
CAVGTSSNTGKLIF	TRAV8-3	TRAJ37	3	COVID-19,Inflammation,T-LGLL	7.63605e-08
CAVGTSYDKVIF	TRAV8-3	TRAJ50	3	Healthy,Inflammation,Solid tumor	1.28087e-07
CAVGTSYDKVIF	TRAV8-6	TRAJ50	4	Healthy,Inflammation-irAE	1.59071e-09
CAVGTSYGKLTF	TRAV8-3	TRAJ52	2	Healthy,Inflammation-irAE,Solid tumor	3.72157e-07
CAVGTSYGKLTF	TRAV22	TRAJ52	2	Healthy,Solid tumor	2.35194e-07
CAVGTSYGKLTF	TRAV21	TRAJ52	3	COVID-19,Inflammation	3.80214e-08
CAVGTTDSWGKLQF	TRAV8-3	TRAJ24	5	Solid tumor	7.26189e-08
CAVGTTDSWGKLQF	TRAV2	TRAJ24	2	AML,COVID-19,Inflammation,Solid tumor	3.94802e-08
CAVGTTGGGNKLTF	TRAV8-3	TRAJ10	2	Healthy,Solid tumor	8.14428e-08
CAVGTTGNQFYF	TRAV8-3	TRAJ49	3	COVID-19,Inflammation,T-LGLL	3.41564e-09
CAVGTTNFGNEKLTF	TRAV8-3	TRAJ48	4	COVID-19,Healthy,Inflammation,T-LGLL	6.43044e-09
CAVGTTSGTYKYIF	TRAV8-3	TRAJ40	22	COVID-19,Inflammation	3.22499e-07
CAVGTTSGTYKYIF	TRAV36DV7	TRAJ40	2	COVID-19,Healthy,Inflammation,Inflammation-irAE,Solid tumor,T-LGLL	8.59631e-08
CAVGTYGGSQGNLIF	TRAV8-3	TRAJ42	5	COVID-19,Healthy,Inflammation	3.70944e-08
CAVGTYGNNRLAF	TRAV8-3	TRAJ7	7	Healthy,Inflammation,Inflammation-irAE	9.71024e-09
CAVGTYKYIF	TRAV21	TRAJ40	2	Healthy,Inflammation	1.21707e-06
CAVGTYNFNKFYF	TRAV8-3	TRAJ21	5	Healthy,Solid tumor,T-LGLL	1.31195e-09
CAVGTYNNNDMRF	TRAV8-3	TRAJ43	3	T-LGLL	6.17023e-08
CAVGTYSGAGSYQLTF	TRAV8-3	TRAJ28	2	Healthy,Solid tumor	2.98158e-08
CAVGTYSSASKIIF	TRAV8-3	TRAJ3	2	Healthy	2.82727e-08
CAVGVAAGNKLTF	TRAV8-3	TRAJ17	2	COVID-19,Solid tumor	3.17868e-08
CAVGVAGGSYIPTF	TRAV8-3	TRAJ6	2	COVID-19,Healthy	5.02979e-08
CAVGVAGGTSYGKLTF	TRAV8-3	TRAJ52	2	Healthy	2.04441e-08
CAVGVAGNNRKLIW	TRAV8-3	TRAJ38	2	Inflammation-irAE,T-LGLL	2.19111e-08
CAVGVDGQKLLF	TRAV8-3	TRAJ16	2	Healthy	5.75224e-08
CAVGVDSNYQLIW	TRAV22	TRAJ33	3	Inflammation,Inflammation-irAE	8.72361e-08
CAVGVDTDKLIF	TRAV8-3	TRAJ34	2	Inflammation,T-LGLL	8.56787e-10
CAVGVESGGSNYKLTF	TRAV8-3	TRAJ53	2	Healthy,Inflammation	2.8095e-10
CAVGVFNDYKLSF	TRAV8-3	TRAJ20	2	Solid tumor	7.63813e-09
CAVGVFNFGNEKLTF	TRAV8-3	TRAJ48	2	COVID-19,T-LGLL	2.31811e-09
CAVGVFSGGYNKLIF	TRAV8-3	TRAJ4	3	COVID-19,Inflammation,T-LGLL	1.52578e-07
CAVGVGAGGTSYGKLTF	TRAV8-3	TRAJ52	2	T-LGLL	3.11955e-09
CAVGVGDYKLSF	TRAV8-3	TRAJ20	2	Healthy,Solid tumor	2.79489e-08
CAVGVGFGNVLHC	TRAV8-3	TRAJ35	2	COVID-19,Healthy	0
CAVGVGGATNKLIF	TRAV8-3	TRAJ32	3	Solid tumor,T-LGLL	1.00608e-07
CAVGVGGGADGLTF	TRAV8-3	TRAJ45	4	COVID-19,Healthy,Inflammation	1.69018e-07
CAVGVGGNKLVF	TRAV8-3	TRAJ47	2	Healthy,T-LGLL	2.8692e-09
CAVGVGGSQGNLIF	TRAV8-3	TRAJ42	4	COVID-19,Healthy,Inflammation,T-LGLL	1.01219e-07
CAVGVGNAGNMLTF	TRAV8-3	TRAJ39	3	Healthy,Inflammation,Solid tumor	1.30364e-08
CAVGVGNARLMF	TRAV8-3	TRAJ31	3	Healthy,Inflammation	3.16471e-09
CAVGVGNDMRF	TRAV8-3	TRAJ43	2	Healthy,Solid tumor	1.95746e-08
CAVGVGNQGGKLIF	TRAV8-3	TRAJ23	2	COVID-19,Solid tumor	6.05e-09
CAVGVGSNDYKLSF	TRAV8-3	TRAJ20	2	COVID-19	3.26159e-08
CAVGVGTGGFKTIF	TRAV8-3	TRAJ9	4	COVID-19,Inflammation,Inflammation-irAE	0
CAVGVGTSYDKVIF	TRAV8-3	TRAJ50	2	COVID-19,Solid tumor	2.94941e-09
CAVGVGTYKYIF	TRAV8-3	TRAJ40	2	Solid tumor	3.78119e-08
CAVGVIKAAGNKLTF	TRAV8-3	TRAJ17	4	COVID-19,Inflammation,Inflammation-irAE,T-LGLL	1.76956e-08
CAVGVIQGAQKLVF	TRAV8-3	TRAJ54	2	Inflammation	1.86087e-07
CAVGVIQGAQKLVF	TRAV39	TRAJ54	2	COVID-19,Inflammation	9.0387e-08
CAVGVISNFGNEKLTF	TRAV21	TRAJ48	3	COVID-19,Solid tumor,T-LGLL	2.97406e-08
CAVGVKAAGNKLTF	TRAV8-3	TRAJ17	4	Healthy,Solid tumor	5.27216e-08
CAVGVKEYGNKLVF	TRAV8-3	TRAJ47	3	Healthy,Inflammation	2.40879e-09
CAVGVKTSYDKVIF	TRAV8-3	TRAJ50	3	Healthy,Inflammation-irAE,Solid tumor	5.69625e-08
CAVGVLTGGGNKLTF	TRAV8-3	TRAJ10	3	AML,Inflammation,Solid tumor	1.45903e-07
CAVGVLYGGSQGNLIF	TRAV8-3	TRAJ42	2	T-LGLL	5.56718e-09
CAVGVMEYGNKLVF	TRAV8-3	TRAJ47	5	COVID-19,Healthy,Inflammation,Solid tumor	1.73472e-08
CAVGVNAGGTSYGKLTF	TRAV8-3	TRAJ52	3	Inflammation,Solid tumor	1.19102e-08
CAVGVNAGNMLTF	TRAV8-3	TRAJ39	2	Healthy	7.80746e-08
CAVGVNDMRF	TRAV8-3	TRAJ43	3	Healthy,Solid tumor	1.0278e-07
CAVGVNDYKLSF	TRAV8-3	TRAJ20	3	Inflammation-irAE,T-LGLL	7.37369e-08
CAVGVNDYKLSF	TRAV22	TRAJ20	2	Inflammation,Solid tumor,T-LGLL	1.30189e-07
CAVGVNNAGNMLTF	TRAV8-3	TRAJ39	5	COVID-19,Healthy,Inflammation	7.88338e-08
CAVGVNNARLMF	TRAV8-3	TRAJ31	3	Healthy,Inflammation,T-LGLL	2.78453e-08
CAVGVNNDMRF	TRAV8-3	TRAJ43	3	Healthy,Inflammation	1.34081e-07
CAVGVNNQGGKLIF	TRAV8-3	TRAJ23	2	Inflammation,T-LGLL	6.58886e-09
CAVGVNRDDKIIF	TRAV8-3	TRAJ30	4	COVID-19,Inflammation,Solid tumor	8.80383e-08
CAVGVNSGNTPLVF	TRAV8-3	TRAJ29	2	COVID-19,Inflammation	1.12553e-08
CAVGVNSGYALNF	TRAV8-3	TRAJ41	2	COVID-19,Inflammation	3.22385e-09
CAVGVNTDKLIF	TRAV8-3	TRAJ34	2	COVID-19,T-LGLL	7.09853e-09
CAVGVNTGNQFYF	TRAV8-3	TRAJ49	2	Inflammation,Solid tumor	3.09341e-09
CAVGVNTGTASKLTF	TRAV8-3	TRAJ44	4	Healthy,Inflammation-irAE	1.31654e-07
CAVGVNYGGSQGNLIF	TRAV8-3	TRAJ42	2	Healthy,Inflammation	5.66281e-08
CAVGVNYGGSQGNLIF	TRAV20	TRAJ42	2	Inflammation,T-LGLL	8.98381e-08
CAVGVPGTASKLTF	TRAV8-3	TRAJ44	2	Healthy,Inflammation	4.38308e-08
CAVGVPQGAQKLVF	TRAV8-3	TRAJ54	2	Inflammation,T-LGLL	9.20779e-09
CAVGVPSGSARQLTF	TRAV8-3	TRAJ22	2	COVID-19,Solid tumor	3.82211e-09
CAVGVQGAQKLVF	TRAV8-3	TRAJ54	3	Healthy,T-LGLL	2.46207e-08
CAVGVQGAQKLVF	TRAV12-2	TRAJ54	2	COVID-19,Solid tumor	1.09131e-07
CAVGVRAAGNKLTF	TRAV8-3	TRAJ17	3	Healthy,Inflammation-irAE,T-LGLL	4.57686e-09
CAVGVRETSGSRLTF	TRAV41	TRAJ58	3	COVID-19,Inflammation,Inflammation-irAE	0
CAVGVREYGNKLVF	TRAV8-3	TRAJ47	6	COVID-19,Healthy,Inflammation,Solid tumor	6.02329e-09
CAVGVRGSQGNLIF	TRAV8-3	TRAJ42	3	Healthy,Inflammation	2.65334e-08
CAVGVRGSTLGRLYF	TRAV8-3	TRAJ18	2	Healthy,Solid tumor	2.45927e-14
CAVGVRGTYKYIF	TRAV8-3	TRAJ40	2	Healthy,Solid tumor	6.52253e-09
CAVGVRNQGGKLIF	TRAV8-3	TRAJ23	2	Inflammation,T-LGLL	3.96684e-09
CAVGVRNTDKLIF	TRAV8-3	TRAJ34	5	COVID-19,Healthy,Inflammation	4.08629e-10
CAVGVRSGGSYIPTF	TRAV8-3	TRAJ6	3	COVID-19,Inflammation	2.55457e-08
CAVGVRYGGSQGNLIF	TRAV8-3	TRAJ42	2	Healthy,T-LGLL	6.50995e-09
CAVGVSGGGADGLTF	TRAV8-3	TRAJ45	2	Inflammation-irAE,Solid tumor	1.72831e-07
CAVGVSGGSNYKLTF	TRAV8-3	TRAJ53	6	Inflammation,Inflammation-irAE,T-LGLL	1.63191e-08
CAVGVSGGYNKLIF	TRAV8-3	TRAJ4	14	Healthy,Solid tumor	7.5001e-08
CAVGVSGGYNKLIF	TRAV20	TRAJ4	2	COVID-19,Healthy	1.21078e-07
CAVGVSGGYNKLIF	TRAV1-2	TRAJ4	2	Solid tumor,T-LGLL	1.462e-07
CAVGVSGGYNKLIF	TRAV2	TRAJ4	2	Healthy,Solid tumor,T-LGLL	3.61169e-07
CAVGVSGGYQKVTF	TRAV8-3	TRAJ13	6	Healthy,Inflammation,Solid tumor	1.22625e-08
CAVGVSGGYQKVTF	TRAV2	TRAJ13	3	COVID-19,Inflammation,T-LGLL	6.1787e-08
CAVGVSGNTGKLIF	TRAV8-3	TRAJ37	2	Healthy,T-LGLL	2.40614e-10
CAVGVSGNTPLVF	TRAV8-3	TRAJ29	3	COVID-19,Inflammation,Solid tumor	1.95245e-08
CAVGVSGSARQLTF	TRAV8-3	TRAJ22	3	COVID-19,Healthy,T-LGLL	1.7377e-08
CAVGVSGTYKYIF	TRAV8-3	TRAJ40	4	Healthy,Inflammation	5.72714e-08
CAVGVSNDYKLSF	TRAV2	TRAJ20	2	COVID-19	1.67355e-08
CAVGVSNTGNQFYF	TRAV8-3	TRAJ49	2	Inflammation-irAE,T-LGLL	7.99696e-10
CAVGVSSGSARQLTF	TRAV8-3	TRAJ22	2	COVID-19,Inflammation-irAE	1.74389e-08
CAVGVSSNTGKLIF	TRAV8-3	TRAJ37	2	COVID-19,Inflammation	1.37321e-07
CAVGVTAGNKLTF	TRAV8-3	TRAJ17	2	Healthy,T-LGLL	4.58209e-10
CAVGVTGGFKTIF	TRAV8-3	TRAJ9	2	Healthy,T-LGLL	0
CAVGVTGGGNKLTF	TRAV8-3	TRAJ10	12	Inflammation,Solid tumor	8.68856e-08
CAVGVTGGGNKLTF	TRAV2	TRAJ10	2	Healthy,Inflammation	7.34425e-08
CAVGVTGGGNKLTF	TRAV12-2	TRAJ10	2	COVID-19,Healthy,Inflammation,Inflammation-irAE,Solid tumor,T-LGLL	6.11795e-07
CAVGVTGGYNKLIF	TRAV8-3	TRAJ4	3	COVID-19,Inflammation,T-LGLL	2.3979e-08
CAVGVTGTASKLTF	TRAV8-3	TRAJ44	6	COVID-19,Healthy,T-LGLL	1.9901e-07
CAVGVTNAGKSTF	TRAV8-3	TRAJ27	3	AML,Healthy,Solid tumor	5.78851e-08
CAVGVVDGQKLLF	TRAV8-3	TRAJ16	2	Healthy,Inflammation	3.61254e-09
CAVGVYGGATNKLIF	TRAV8-3	TRAJ32	2	Healthy,Inflammation-irAE	9.51141e-08
CAVGVYGGSQGNLIF	TRAV12-2	TRAJ42	2	Solid tumor	1.11451e-08
CAVGVYGNKLVF	TRAV8-3	TRAJ47	2	COVID-19,Inflammation	1.51054e-08
CAVGVYNFNKFYF	TRAV8-3	TRAJ21	4	COVID-19,Healthy,Solid tumor	3.09368e-09
CAVGVYNQGGKLIF	TRAV8-3	TRAJ23	8	COVID-19,Healthy,Inflammation	6.65412e-08
CAVGVYNQGGKLIF	TRAV8-6	TRAJ23	2	COVID-19,Healthy	1.57643e-08
CAVGVYNTDKLIF	TRAV21	TRAJ34	3	COVID-19,Healthy	2.97126e-08
CAVGVYNTDKLIF	TRAV8-3	TRAJ34	2	COVID-19	3.86173e-09
CAVGVYSGGGADGLTF	TRAV8-3	TRAJ45	2	COVID-19,Solid tumor	1.03815e-07
CAVGVYTGNQFYF	TRAV8-3	TRAJ49	2	Healthy,Solid tumor	4.38381e-10
CAVGWGGSYIPTF	TRAV2	TRAJ6	2	COVID-19,T-LGLL	8.5131e-10
CAVGYAGGTSYGKLTF	TRAV22	TRAJ52	2	Solid tumor,T-LGLL	8.38058e-08
CAVGYARLMF	TRAV39	TRAJ31	3	Healthy,Inflammation	1.22182e-08
CAVGYFGNEKLTF	TRAV8-3	TRAJ48	3	Healthy,Inflammation,T-LGLL	7.70617e-08
CAVGYGGATNKLIF	TRAV22	TRAJ32	2	Healthy,T-LGLL	8.73884e-07
CAVGYGGATNKLIF	TRAV1-2	TRAJ32	2	Healthy	3.99563e-07
CAVGYGGATNKLIF	TRAV39	TRAJ32	2	COVID-19,Healthy,T-LGLL	1.56573e-06
CAVGYGGATNKLIF	TRAV21	TRAJ32	4	Inflammation-irAE,Solid tumor	8.06729e-07
CAVGYGGATNKLIF	TRAV2	TRAJ32	2	Healthy,Solid tumor	7.70911e-07
CAVGYGGATNKLIF	TRAV8-3	TRAJ32	4	COVID-19,Healthy,Inflammation-irAE,Solid tumor	3.53532e-07
CAVGYGGSQGNLIF	TRAV36DV7	TRAJ42	3	COVID-19,Inflammation,Solid tumor	9.52039e-07
CAVGYGGSQGNLIF	TRAV8-3	TRAJ42	3	Healthy	4.17211e-07
CAVGYGNKLVF	TRAV21	TRAJ47	3	Solid tumor,T-LGLL	9.69621e-08
CAVGYGNKLVF	TRAV12-2	TRAJ47	3	Healthy,Solid tumor	4.81534e-07
CAVGYGNKLVF	TRAV41	TRAJ47	3	Healthy,Inflammation,T-LGLL	9.40372e-08
CAVGYGNNRLAF	TRAV8-3	TRAJ7	5	Healthy,Solid tumor	3.8538e-07
CAVGYGNNRLAF	TRAV21	TRAJ7	2	COVID-19,Healthy,Solid tumor,T-LGLL	6.11887e-08
CAVGYGQKLLF	TRAV2	TRAJ16	2	COVID-19,Healthy	1.05853e-08
CAVGYGQNFVF	TRAV2	TRAJ26	4	COVID-19,Inflammation	5.71584e-08
CAVGYGQNFVF	TRAV8-3	TRAJ26	2	COVID-19,Inflammation,Inflammation-irAE	3.16813e-08
CAVGYGQNFVF	TRAV21	TRAJ26	2	COVID-19,T-LGLL	6.14645e-07
CAVGYGQNFVF	TRAV12-2	TRAJ26	2	Healthy,Solid tumor	0
CAVGYKLSF	TRAV22	TRAJ20	2	Inflammation-irAE,Solid tumor	1.86028e-07
CAVGYNDMRF	TRAV8-3	TRAJ43	3	COVID-19,Solid tumor	9.56073e-08
CAVGYNFNKFYF	TRAV8-3	TRAJ21	5	Healthy,Solid tumor	6.25214e-07
CAVGYNFNKFYF	TRAV21	TRAJ21	2	Healthy	7.63272e-07
CAVGYNFNKFYF	TRAV2	TRAJ21	2	COVID-19,Healthy	3.12265e-08
CAVGYNKLIF	TRAV2	TRAJ4	2	COVID-19,T-LGLL	8.38861e-08
CAVGYNNAGNMLTF	TRAV8-3	TRAJ39	5	COVID-19,Inflammation	3.85281e-08
CAVGYNNARLMF	TRAV8-3	TRAJ31	2	Healthy,T-LGLL	1.96562e-08
CAVGYNNDMRF	TRAV8-3	TRAJ43	2	Solid tumor,T-LGLL	1.02665e-07
CAVGYNNNDMRF	TRAV39	TRAJ43	2	Healthy,Inflammation	0
CAVGYNNNDMRF	TRAV8-3	TRAJ43	3	Healthy	6.2914e-07
CAVGYNNNDMRF	TRAV21	TRAJ43	2	Inflammation,T-LGLL	4.90724e-07
CAVGYNNNDMRF	TRAV2	TRAJ43	2	Healthy	1.64319e-07
CAVGYNNNDMRF	TRAV8-4	TRAJ43	3	Inflammation,Solid tumor	4.31645e-07
CAVGYNNNDMRF	TRAV22	TRAJ43	4	COVID-19,Inflammation-irAE,Solid tumor	9.61783e-10
CAVGYNQGGKLIF	TRAV2	TRAJ23	2	Inflammation-irAE,Solid tumor	2.61731e-07
CAVGYNQGGKLIF	TRAV8-3	TRAJ23	2	COVID-19,Healthy	1.30653e-07
CAVGYNQGGKLIF	TRAV22	TRAJ23	2	COVID-19,Solid tumor	8.52462e-07
CAVGYNQGGKLIF	TRAV21	TRAJ23	2	COVID-19,Healthy	5.64477e-07
CAVGYNQGGKLIF	TRAV1-2	TRAJ23	2	Healthy,Inflammation	1.27936e-07
CAVGYNTDKLIF	TRAV2	TRAJ34	2	COVID-19,Inflammation	1.47748e-07
CAVGYNTDKLIF	TRAV41	TRAJ34	3	Healthy,Solid tumor	5.87003e-07
CAVGYNTDKLIF	TRAV8-3	TRAJ34	6	COVID-19,Solid tumor	7.49069e-08
CAVGYNTDKLIF	TRAV22	TRAJ34	2	COVID-19	3.79742e-07
CAVGYNTDKLIF	TRAV36DV7	TRAJ34	4	COVID-19,Healthy,Inflammation,Solid tumor,T-LGLL	8.24713e-08
CAVGYNTDKLIF	TRAV8-6	TRAJ34	2	COVID-19,Inflammation-irAE	6.59076e-08
CAVGYNTNAGKSTF	TRAV8-3	TRAJ27	2	Inflammation	4.22834e-08
CAVGYQGAQKLVF	TRAV8-3	TRAJ54	4	COVID-19,Inflammation,Inflammation-irAE	1.94462e-08
CAVGYQKVTF	TRAV2	TRAJ13	3	COVID-19,Inflammation	9.11156e-08
CAVGYQKVTF	TRAV1-2	TRAJ13	2	Healthy,Inflammation	3.3237e-08
CAVGYQKVTF	TRAV8-6	TRAJ13	2	Healthy,Inflammation	4.34563e-07
CAVGYQKVTF	TRAV8-3	TRAJ13	2	COVID-19,T-LGLL	5.89257e-08
CAVGYQKVTF	TRAV21	TRAJ13	2	Inflammation,T-LGLL	2.83224e-08
CAVGYSGAGSYQLTF	TRAV8-3	TRAJ28	2	Healthy,Inflammation	1.43631e-07
CAVGYSGGGADGLTF	TRAV8-3	TRAJ45	7	COVID-19,Healthy,Inflammation,Solid tumor,T-LGLL	3.6581e-07
CAVGYSGGYQKVTF	TRAV12-2	TRAJ13	2	Healthy,Inflammation	1.95644e-08
CAVGYSGGYQKVTF	TRAV8-3	TRAJ13	2	Solid tumor	5.23158e-08
CAVGYSGNTPLVF	TRAV22	TRAJ29	3	Inflammation,Solid tumor,T-LGLL	1.29106e-07
CAVGYSGTYKYIF	TRAV22	TRAJ40	2	Solid tumor	5.19185e-08
CAVGYSGYSTLTF	TRAV8-3	TRAJ11	2	Healthy,Solid tumor	2.55268e-08
CAVGYSGYSTLTF	TRAV22	TRAJ11	2	Healthy,Inflammation	4.47511e-08
CAVGYSSASKIIF	TRAV12-2	TRAJ3	4	Healthy,Inflammation,Solid tumor	4.90675e-07
CAVGYSSASKIIF	TRAV8-3	TRAJ3	7	COVID-19,Healthy,Inflammation,T-LGLL	1.52265e-06
CAVGYSSASKIIF	TRAV21	TRAJ3	4	Healthy,Solid tumor,T-LGLL	1.14944e-06
CAVGYSSASKIIF	TRAV22	TRAJ3	4	Healthy,Inflammation,Solid tumor	2.07094e-07
CAVGYSTLTF	TRAV8-3	TRAJ11	2	Inflammation-irAE,Solid tumor	9.81041e-08
CAVGYSTLTF	TRAV2	TRAJ11	2	Inflammation	1.35309e-07
CAVGYTGANSKLTF	TRAV8-3	TRAJ56	2	Solid tumor,T-LGLL	3.4271e-07
CAVGYTGANSKLTF	TRAV21	TRAJ56	3	Solid tumor	2.7408e-08
CAVGYTGGFKTIF	TRAV8-3	TRAJ9	10	Inflammation-irAE,Solid tumor	2.18956e-08
CAVGYTGGFKTIF	TRAV2	TRAJ9	2	COVID-19,Inflammation,Inflammation-irAE,Solid tumor,T-LGLL	0
CAVGYTGGGNKLTF	TRAV8-3	TRAJ10	3	Healthy,Inflammation,T-LGLL	4.42495e-08
CAVGYTGNQFYF	TRAV8-3	TRAJ49	3	Healthy,Inflammation-irAE,Solid tumor	7.5916e-09
CAVGYTGTASKLTF	TRAV8-3	TRAJ44	8	COVID-19,Healthy,Inflammation-irAE,Solid tumor,T-LGLL	1.90473e-07
CAVGYTNAGKSTF	TRAV8-3	TRAJ27	3	AML,Inflammation	5.57067e-08
CAVGYYGGSQGNLIF	TRAV36DV7	TRAJ42	2	Healthy,Solid tumor	1.31267e-07
CAVGYYGGSQGNLIF	TRAV22	TRAJ42	2	Solid tumor	1.53685e-07
CAVGYYGGSQGNLIF	TRAV8-3	TRAJ42	2	Inflammation,Inflammation-irAE	7.74173e-08
CAVGYYGNNRLAF	TRAV8-3	TRAJ7	2	COVID-19,Inflammation-irAE	1.06153e-08
CAVHAGGTSYGKLTF	TRAV36DV7	TRAJ52	4	COVID-19,Inflammation,Inflammation-irAE	3.65135e-07
CAVHAGNNRKLIW	TRAV21	TRAJ38	3	Healthy,Inflammation-irAE,Solid tumor	4.2114e-07
CAVHAGNNRKLIW	TRAV3	TRAJ38	2	Inflammation,Inflammation-irAE	4.7897e-09
CAVHASGGSYIPTF	TRAV22	TRAJ6	2	COVID-19,Solid tumor	4.73293e-09
CAVHASGGSYIPTF	TRAV2	TRAJ6	2	Inflammation,Solid tumor	4.79315e-08
CAVHDKIIF	TRAV1-1	TRAJ30	2	Healthy,Solid tumor	8.41642e-08
CAVHDSGGGADGLTF	TRAV20	TRAJ45	2	COVID-19,Inflammation	6.06463e-08
CAVHDSNYQLIW	TRAV1-2	TRAJ33	2	Healthy	4.94469e-08
CAVHDTGGFKTIF	TRAV20	TRAJ9	2	COVID-19,Healthy	4.0695e-08
CAVHDYGQNFVF	TRAV20	TRAJ26	3	Inflammation,T-LGLL	1.37093e-08
CAVHDYKLSF	TRAV1-2	TRAJ20	2	COVID-19,Healthy	4.62562e-07
CAVHDYKLSF	TRAV22	TRAJ20	2	Healthy,T-LGLL	5.0998e-07
CAVHDYKLSF	TRAV21	TRAJ20	2	AML,Healthy	4.73349e-07
CAVHDYKLSF	TRAV8-1	TRAJ20	2	Healthy	6.06319e-08
CAVHFGNEKLTF	TRAV41	TRAJ48	5	Healthy,Solid tumor,T-LGLL	3.31668e-07
CAVHFSGGYNKLIF	TRAV21	TRAJ4	2	Healthy,Solid tumor	1.25289e-07
CAVHGGATNKLIF	TRAV8-3	TRAJ32	2	COVID-19,Solid tumor	2.68396e-07
CAVHGGATNKLIF	TRAV36DV7	TRAJ32	2	Inflammation,Inflammation-irAE	9.08779e-08
CAVHGGATNKLIF	TRAV1-2	TRAJ32	4	Healthy	1.80769e-08
CAVHGGSQGNLIF	TRAV21	TRAJ42	2	Inflammation-irAE,Solid tumor	1.15144e-06
CAVHGGSQGNLIF	TRAV20	TRAJ42	2	Inflammation,Solid tumor	6.42245e-07
CAVHGGTSYGKLTF	TRAV20	TRAJ52	2	COVID-19,Inflammation	3.09637e-07
CAVHGNNRLAF	TRAV8-3	TRAJ7	2	COVID-19,Healthy	5.34057e-09
CAVHGQKLLF	TRAV20	TRAJ16	2	COVID-19,Inflammation	1.92579e-07
CAVHGQNFVF	TRAV12-2	TRAJ26	2	Healthy,Solid tumor	2.66845e-08
CAVHGSGGSNYKLTF	TRAV20	TRAJ53	3	Solid tumor	1.92977e-07
CAVHGSGNTGKLIF	TRAV2	TRAJ37	2	Solid tumor,T-LGLL	7.66591e-11
CAVHGSGNTGKLIF	TRAV22	TRAJ37	3	Healthy,Solid tumor	1.86791e-11
CAVHGSGNTGKLIF	TRAV29DV5	TRAJ37	2	Healthy,Solid tumor	6.32402e-10
CAVHGSGNTGKLIF	TRAV21	TRAJ37	3	Healthy,Inflammation,Solid tumor	1.53434e-10
CAVHGSGNTGKLIF	TRAV12-2	TRAJ37	3	AML,Healthy,Inflammation	4.1894e-11
CAVHGSGNTGKLIF	TRAV20	TRAJ37	2	Healthy,Solid tumor	5.04458e-12
CAVHGSGTASKLTF	TRAV39	TRAJ44	2	Healthy,Inflammation	2.38384e-10
CAVHGSNYQLIW	TRAV20	TRAJ33	2	COVID-19,Inflammation	3.83386e-08
CAVHGSSNTGKLIF	TRAV8-1	TRAJ37	3	Inflammation,Solid tumor	3.92128e-07
CAVHGSSNTGKLIF	TRAV20	TRAJ37	18	COVID-19,Healthy,Inflammation,Inflammation-irAE,Solid tumor,T-LGLL	3.0812e-07
CAVHGSSNTGKLIF	TRAV21	TRAJ37	10	COVID-19,Healthy,Inflammation	2.57402e-07
CAVHGSSNTGKLIF	TRAV22	TRAJ37	2	COVID-19,Healthy,Inflammation,Inflammation-irAE,Solid tumor	1.85398e-06
CAVHGSSNTGKLIF	TRAV12-2	TRAJ37	10	Inflammation,Inflammation-irAE	2.00141e-06
CAVHGSSNTGKLIF	TRAV2	TRAJ37	8	COVID-19,Solid tumor	6.31875e-07
CAVHGSSNTGKLIF	TRAV41	TRAJ37	2	Inflammation,Inflammation-irAE	7.59201e-07
CAVHGSSNTGKLIF	TRAV39	TRAJ37	5	Solid tumor,T-LGLL	7.54763e-07
CAVHGSSNTGKLIF	TRAV36DV7	TRAJ37	3	COVID-19,Healthy,Solid tumor	8.49224e-07
CAVHGSSNTGKLIF	TRAV27	TRAJ37	2	COVID-19,Healthy,Inflammation	1.31162e-07
CAVHGSSNTGKLIF	TRAV1-2	TRAJ37	2	Healthy,Inflammation	3.43889e-08
CAVHGSSNTGKLIF	TRAV25	TRAJ37	2	COVID-19,Healthy,Inflammation	2.62096e-07
CAVHGTSYGKLTF	TRAV21	TRAJ52	2	COVID-19,Solid tumor	1.6588e-08
CAVHILTGGGNKLTF	TRAV1-2	TRAJ10	2	COVID-19,Solid tumor	4.03207e-08
CAVHITGNQFYF	TRAV20	TRAJ49	3	Healthy,Solid tumor	5.6208e-08
CAVHKAAGNKLTF	TRAV21	TRAJ17	3	COVID-19,Healthy,Solid tumor	1.5137e-07
CAVHLSGGSYIPTF	TRAV20	TRAJ6	4	Healthy,Inflammation,Solid tumor	1.22253e-07
CAVHMDSNYQLIW	TRAV21	TRAJ33	5	Inflammation,T-LGLL	1.17577e-07
CAVHMDSNYQLIW	TRAV1-2	TRAJ33	2	Healthy,Inflammation-irAE	1.04749e-07
CAVHMDTGRRALTF	TRAV8-4	TRAJ5	2	Healthy,Inflammation	2.7816e-11
CAVHNAGGTSYGKLTF	TRAV20	TRAJ52	2	COVID-19,Solid tumor	3.65481e-07
CAVHNAGNMLTF	TRAV2	TRAJ39	5	COVID-19,Healthy,Inflammation-irAE,T-LGLL	1.11143e-07
CAVHNAGNMLTF	TRAV36DV7	TRAJ39	2	COVID-19,Healthy,Inflammation,Inflammation-irAE	1.77825e-07
CAVHNAGNMLTF	TRAV12-2	TRAJ39	5	Healthy,Inflammation	4.02713e-07
CAVHNAGNNRKLIW	TRAV12-2	TRAJ38	2	COVID-19,Healthy	2.70168e-08
CAVHNDYKLSF	TRAV21	TRAJ20	2	Inflammation-irAE,Solid tumor	1.22819e-07
CAVHNDYKLSF	TRAV1-2	TRAJ20	2	Inflammation,Inflammation-irAE	1.39864e-07
CAVHNFGNEKLTF	TRAV12-2	TRAJ48	2	Inflammation,T-LGLL	6.59703e-08
CAVHNFGNEKLTF	TRAV22	TRAJ48	2	COVID-19,Healthy	8.37088e-08
CAVHNFNKFYF	TRAV20	TRAJ21	2	Healthy,Inflammation	8.5321e-07
CAVHNNAGNMLTF	TRAV21	TRAJ39	5	Solid tumor	3.27717e-08
CAVHNNAGNMLTF	TRAV1-1	TRAJ39	2	COVID-19,Inflammation-irAE	5.45204e-07
CAVHNNARLMF	TRAV21	TRAJ31	2	Solid tumor,T-LGLL	2.89454e-07
CAVHNNARLMF	TRAV1-1	TRAJ31	2	COVID-19,Inflammation,Solid tumor	1.67334e-07
CAVHNNARLMF	TRAV2	TRAJ31	3	COVID-19,Healthy,T-LGLL	4.28064e-08
CAVHNNARLMF	TRAV1-2	TRAJ31	4	Healthy,Inflammation	4.47088e-07
CAVHNNARLMF	TRAV20	TRAJ31	4	Solid tumor,T-LGLL	3.65836e-07
CAVHNNNDMRF	TRAV20	TRAJ43	3	Healthy,Inflammation	4.77604e-07
CAVHNQGGKLIF	TRAV1-2	TRAJ23	2	COVID-19,Inflammation	7.34513e-07
CAVHNQGGKLIF	TRAV1-1	TRAJ23	3	Inflammation-irAE,T-LGLL	2.18197e-07
CAVHNQGGKLIF	TRAV2	TRAJ23	3	COVID-19,Healthy,Solid tumor	6.98353e-08
CAVHNTDKLIF	TRAV21	TRAJ34	6	Healthy,Solid tumor,T-LGLL	7.35645e-08
CAVHNTDKLIF	TRAV41	TRAJ34	10	COVID-19,Solid tumor	5.77918e-07
CAVHNTDKLIF	TRAV8-3	TRAJ34	2	COVID-19,Healthy,Solid tumor,T-LGLL	5.33574e-07
CAVHNTDKLIF	TRAV2	TRAJ34	4	Healthy,Solid tumor,T-LGLL	2.80807e-07
CAVHNTDKLIF	TRAV20	TRAJ34	2	Inflammation	1.08484e-07
CAVHNTNAGKSTF	TRAV36DV7	TRAJ27	2	COVID-19,Inflammation	1.32711e-07
CAVHNTNAGKSTF	TRAV21	TRAJ27	2	T-LGLL	4.5756e-08
CAVHNYGGSQGNLIF	TRAV41	TRAJ42	2	Healthy	2.61027e-08
CAVHNYGQNFVF	TRAV21	TRAJ26	7	Healthy,Solid tumor,T-LGLL	3.61719e-08
CAVHNYGQNFVF	TRAV12-2	TRAJ26	3	COVID-19,Healthy,Inflammation,Solid tumor	1.5058e-07
CAVHNYGQNFVF	TRAV20	TRAJ26	7	COVID-19,Healthy,Inflammation,Inflammation-irAE,Solid tumor,T-LGLL	3.44113e-07
CAVHPGANSKLTF	TRAV21	TRAJ56	2	COVID-19,T-LGLL	4.19169e-08
CAVHPMDSSYKLIF	TRAV20	TRAJ12	2	Solid tumor,T-LGLL	4.02898e-08
CAVHPNAGGTSYGKLTF	TRAV12-2	TRAJ52	2	COVID-19,Inflammation	1.61349e-08
CAVHPNTGNQFYF	TRAV20	TRAJ49	3	Healthy,Inflammation-irAE,Solid tumor	3.7574e-07
CAVHPQGGSEKLVF	TRAV20	TRAJ57	2	Healthy	5.06685e-07
CAVHPYSGAGSYQLTF	TRAV20	TRAJ28	2	COVID-19,Inflammation-irAE	3.37294e-08
CAVHPYSSASKIIF	TRAV20	TRAJ3	2	Inflammation,Solid tumor	2.05268e-07
CAVHQGAQKLVF	TRAV12-2	TRAJ54	2	Healthy,Inflammation-irAE	1.98574e-08
CAVHQGAQKLVF	TRAV41	TRAJ54	3	COVID-19,Inflammation,Inflammation-irAE	1.37449e-07
CAVHRDDKIIF	TRAV21	TRAJ30	3	COVID-19,Inflammation-irAE,T-LGLL	1.97264e-07
CAVHRDSNYQLIW	TRAV21	TRAJ33	2	AML,Inflammation	1.74553e-08
CAVHRGSNYKLTF	TRAV20	TRAJ53	2	COVID-19,T-LGLL	1.36647e-07
CAVHSGAGSYQLTF	TRAV2	TRAJ28	3	Healthy,T-LGLL	1.53846e-07
CAVHSGAGSYQLTF	TRAV21	TRAJ28	3	T-LGLL	3.96106e-08
CAVHSGAGSYQLTF	TRAV12-2	TRAJ28	2	COVID-19,Inflammation	6.73734e-07
CAVHSGGGADGLTF	TRAV41	TRAJ45	8	COVID-19,Inflammation,Solid tumor	2.20335e-07
CAVHSGGGADGLTF	TRAV8-1	TRAJ45	3	COVID-19,Inflammation,T-LGLL	6.60616e-07
CAVHSGGGADGLTF	TRAV20	TRAJ45	4	COVID-19,Healthy,Inflammation	9.04632e-07
CAVHSGGGADGLTF	TRAV12-2	TRAJ45	4	AML,COVID-19,Healthy,Inflammation,Solid tumor,T-LGLL	8.36368e-07
CAVHSGGGADGLTF	TRAV21	TRAJ45	6	COVID-19,Healthy,T-LGLL	1.36884e-07
CAVHSGGSNYKLTF	TRAV36DV7	TRAJ53	2	Healthy,T-LGLL	1.14335e-06
CAVHSGGSNYKLTF	TRAV21	TRAJ53	3	Solid tumor,T-LGLL	6.82575e-07
CAVHSGGYNKLIF	TRAV5	TRAJ4	2	Inflammation,Solid tumor	1.1273e-08
CAVHSGGYQKVTF	TRAV20	TRAJ13	3	COVID-19	3.74758e-07
CAVHSGGYQKVTF	TRAV1-2	TRAJ13	2	COVID-19,T-LGLL	1.15804e-07
CAVHSGGYQKVTF	TRAV1-1	TRAJ13	2	Inflammation,Solid tumor	8.85453e-07
CAVHSGNTPLVF	TRAV21	TRAJ29	3	Healthy,Inflammation,Solid tumor	1.37269e-07
CAVHSGNTPLVF	TRAV41	TRAJ29	3	COVID-19,T-LGLL	6.40096e-07
CAVHSGNTPLVF	TRAV1-1	TRAJ29	3	Inflammation,Solid tumor	9.76086e-08
CAVHSGNTPLVF	TRAV36DV7	TRAJ29	2	Inflammation,Solid tumor	3.42332e-08
CAVHSGSARQLTF	TRAV20	TRAJ22	4	Healthy,Inflammation-irAE,T-LGLL	3.59204e-07
CAVHSGTYKYIF	TRAV12-2	TRAJ40	3	Healthy,Solid tumor	5.59027e-08
CAVHSGYSTLTF	TRAV20	TRAJ11	2	COVID-19,Inflammation	1.00209e-07
CAVHSHGSSNTGKLIF	TRAV20	TRAJ37	2	Inflammation	6.65531e-08
CAVHSNSGYALNF	TRAV21	TRAJ41	2	Inflammation,Solid tumor	1.21964e-07
CAVHSNTGNQFYF	TRAV20	TRAJ49	2	COVID-19	2.77289e-07
CAVHSNYQLIW	TRAV21	TRAJ33	3	COVID-19,Inflammation-irAE,Solid tumor	3.18998e-07
CAVHSSGSARQLTF	TRAV12-2	TRAJ22	3	COVID-19,Healthy,Solid tumor	2.47633e-08
CAVHSSNTGKLIF	TRAV12-2	TRAJ37	2	Healthy	5.43676e-08
CAVHSSNTGKLIF	TRAV20	TRAJ37	2	COVID-19,Inflammation-irAE	7.52575e-07
CAVHSWGKLQF	TRAV1-2	TRAJ24	2	COVID-19,T-LGLL	3.22766e-08
CAVHTDKLIF	TRAV21	TRAJ34	4	COVID-19,Inflammation	5.18778e-07
CAVHTGANSKLTF	TRAV21	TRAJ56	4	Healthy,Inflammation-irAE,Solid tumor	3.77158e-07
CAVHTGGFKTIF	TRAV36DV7	TRAJ9	2	COVID-19,Inflammation,Solid tumor	3.37112e-07
CAVHTGGFKTIF	TRAV13-1	TRAJ9	2	COVID-19,Inflammation,Solid tumor	1.17314e-07
CAVHTGGFKTIF	TRAV8-6	TRAJ9	3	COVID-19,Healthy,Inflammation,Inflammation-irAE,Solid tumor,T-LGLL	1.6256e-07
CAVHTGGFKTIF	TRAV8-1	TRAJ9	3	COVID-19,Healthy	1.56301e-07
CAVHTGGFKTIF	TRAV12-2	TRAJ9	10	Healthy,Inflammation,Solid tumor	5.7031e-08
CAVHTGGFKTIF	TRAV1-2	TRAJ9	4	Healthy,T-LGLL	3.8656e-07
CAVHTGGFKTIF	TRAV1-1	TRAJ9	3	Inflammation,Solid tumor	2.55116e-07
CAVHTGGFKTIF	TRAV2	TRAJ9	3	Healthy	6.99403e-08
CAVHTGGFKTIF	TRAV8-3	TRAJ9	2	Solid tumor,T-LGLL	1.09987e-07
CAVHTGGFKTIF	TRAV20	TRAJ9	3	COVID-19,Inflammation	0
CAVHTGGFKTIF	TRAV22	TRAJ9	2	Healthy,Inflammation	7.21413e-08
CAVHTGGFKTIF	TRAV8-4	TRAJ9	2	COVID-19,Healthy	2.79756e-08
CAVHTGGGADGLTF	TRAV20	TRAJ45	2	COVID-19	5.77842e-08
CAVHTGGGNKLTF	TRAV1-2	TRAJ10	2	Healthy,Solid tumor	5.50648e-08
CAVHTGGGNKLTF	TRAV12-2	TRAJ10	3	COVID-19,Healthy	3.14478e-08
CAVHTGNQFYF	TRAV20	TRAJ49	4	COVID-19,Healthy,Inflammation	1.75226e-06
CAVHTGNQFYF	TRAV36DV7	TRAJ49	3	Healthy,Solid tumor,T-LGLL	1.0048e-06
CAVHTGNQFYF	TRAV41	TRAJ49	3	Inflammation,T-LGLL	5.15771e-07
CAVHTGNQFYF	TRAV39	TRAJ49	2	AML,COVID-19	2.07812e-07
CAVHTGNQFYF	TRAV21	TRAJ49	3	Inflammation,Solid tumor	1.07757e-06
CAVHTGRRALTF	TRAV12-2	TRAJ5	2	Inflammation	8.76789e-08
CAVHTGTASKLTF	TRAV1-1	TRAJ44	2	COVID-19,Healthy	7.83201e-08
CAVHTGTASKLTF	TRAV41	TRAJ44	4	COVID-19,T-LGLL	9.76873e-08
CAVHTGTASKLTF	TRAV8-3	TRAJ44	2	Healthy,Solid tumor	6.10961e-07
CAVHTGTASKLTF	TRAV20	TRAJ44	2	COVID-19,Healthy	1.04838e-06
CAVHTGTASKLTF	TRAV8-6	TRAJ44	2	Healthy,Inflammation	8.01828e-07
CAVHTGTASKLTF	TRAV36DV7	TRAJ44	2	COVID-19,Healthy	5.85314e-07
CAVHTGTASKLTF	TRAV22	TRAJ44	2	Healthy,Solid tumor,T-LGLL	1.7099e-07
CAVHTGTASKLTF	TRAV21	TRAJ44	3	Inflammation,Solid tumor	2.12645e-07
CAVHTGTASKLTF	TRAV12-2	TRAJ44	3	COVID-19,Healthy	2.01523e-09
CAVHTNAGKSTF	TRAV12-2	TRAJ27	2	Solid tumor,T-LGLL	2.42463e-08
CAVHTNAGKSTF	TRAV20	TRAJ27	2	Inflammation	2.85189e-07
CAVHTSGGYQKVTF	TRAV20	TRAJ13	2	COVID-19,Inflammation	3.64521e-08
CAVHTSGTYKYIF	TRAV21	TRAJ40	5	Inflammation,Solid tumor,T-LGLL	1.67734e-07
CAVHYGGSQGNLIF	TRAV21	TRAJ42	2	Healthy,Inflammation,Solid tumor	6.48692e-08
CAVHYGGSQGNLIF	TRAV2	TRAJ42	3	Solid tumor,T-LGLL	5.84898e-07
CAVHYTGANSKLTF	TRAV21	TRAJ56	3	COVID-19,Healthy,T-LGLL	7.36205e-08
CAVIAAGNKLTF	TRAV12-2	TRAJ17	2	COVID-19,Inflammation	2.44982e-07
CAVIAAGNKLTF	TRAV1-2	TRAJ17	2	COVID-19,T-LGLL	8.51198e-08
CAVIADSWGKLQF	TRAV12-2	TRAJ24	2	COVID-19,T-LGLL	3.18456e-09
CAVIAGGTSYGKLTF	TRAV22	TRAJ52	2	COVID-19,Inflammation,Inflammation-irAE,Solid tumor	1.41123e-07
CAVIAGGTSYGKLTF	TRAV12-2	TRAJ52	4	Solid tumor	5.59689e-07
CAVIAGGTSYGKLTF	TRAV21	TRAJ52	2	Healthy	1.72929e-07
CAVIAGNNRKLIW	TRAV8-1	TRAJ38	2	AML,Solid tumor	9.73485e-08
CAVIAGNQFYF	TRAV12-2	TRAJ49	3	Inflammation,Solid tumor,T-LGLL	3.70015e-08
CAVIAGRRALTF	TRAV12-2	TRAJ5	2	Inflammation,Inflammation-irAE	1.7865e-08
CAVIAGSARQLTF	TRAV12-2	TRAJ22	2	Inflammation,Inflammation-irAE	1.2645e-08
CAVIASGGSYIPTF	TRAV12-2	TRAJ6	2	Healthy,Solid tumor	3.04305e-08
CAVIASGGSYIPTF	TRAV8-6	TRAJ6	2	COVID-19,Solid tumor	5.13125e-08
CAVIASGSARQLTF	TRAV12-2	TRAJ22	2	COVID-19	9.77878e-09
CAVIASGSARQLTF	TRAV8-1	TRAJ22	2	COVID-19,Solid tumor	1.17415e-08
CAVIASGSRLTF	TRAV41	TRAJ58	2	Inflammation,Inflammation-irAE	0
CAVIASNTGKLIF	TRAV12-2	TRAJ37	2	Healthy,Inflammation-irAE	1.57217e-08
CAVIASNTGKLIF	TRAV21	TRAJ37	2	Inflammation,Solid tumor	9.43612e-08
CAVIAYSGAGSYQLTF	TRAV8-1	TRAJ28	2	Healthy,Inflammation-irAE	1.75983e-08
CAVIDDKIIF	TRAV22	TRAJ30	2	Inflammation,Inflammation-irAE	4.73389e-08
CAVIDDYKLSF	TRAV21	TRAJ20	3	Inflammation,T-LGLL	8.3109e-08
CAVIDDYKLSF	TRAV3	TRAJ20	2	Healthy	7.09374e-10
CAVIDGGSQGNLIF	TRAV21	TRAJ42	2	Inflammation-irAE,T-LGLL	9.85883e-08
CAVIDGNYQLIW	TRAV1-2	TRAJ33	2	COVID-19,Inflammation	4.23191e-10
CAVIDGQKLLF	TRAV12-2	TRAJ16	3	Inflammation	1.59953e-07
CAVIDGQKLLF	TRAV1-2	TRAJ16	4	Inflammation,Solid tumor	4.56329e-08
CAVIDGSSNTGKLIF	TRAV8-6	TRAJ37	2	COVID-19	1.05047e-09
CAVIDNAGNMLTF	TRAV1-2	TRAJ39	2	Inflammation	4.37937e-08
CAVIDNNAGNMLTF	TRAV21	TRAJ39	2	COVID-19,Solid tumor	8.04137e-08
CAVIDNYGQNFVF	TRAV1-2	TRAJ26	2	Healthy	2.16528e-08
CAVIDRGSTLGRLYF	TRAV8-1	TRAJ18	2	COVID-19,Inflammation-irAE	3.27217e-08
CAVIDRGSTLGRLYF	TRAV21	TRAJ18	2	Healthy,Inflammation	3.12827e-07
CAVIDRGSTLGRLYF	TRAV12-2	TRAJ18	2	COVID-19,Inflammation,Inflammation-irAE	1.06765e-07
CAVIDRGSTLGRLYF	TRAV22	TRAJ18	3	Inflammation-irAE,Solid tumor	0
CAVIDSGYALNF	TRAV1-2	TRAJ41	3	COVID-19,Healthy,Inflammation	6.07516e-09
CAVIDSNSGYALNF	TRAV21	TRAJ41	2	Healthy,Solid tumor	1.95809e-08
CAVIDSNYQLIW	TRAV1-2	TRAJ33	120	COVID-19,Healthy,Inflammation,T-LGLL	2.55559e-07
CAVIDSNYQLIW	TRAV12-2	TRAJ33	3	Healthy,Solid tumor	1.79234e-08
CAVIDSNYQLIW	TRAV21	TRAJ33	2	Healthy,Solid tumor	2.05213e-07
CAVIDSSASKIIF	TRAV12-2	TRAJ3	4	COVID-19,Healthy,Solid tumor,T-LGLL	4.80652e-08
CAVIDSSYKLIF	TRAV1-2	TRAJ12	8	COVID-19,Healthy,Inflammation,Solid tumor,T-LGLL	1.24294e-08
CAVIDSWGKLQF	TRAV21	TRAJ24	4	Healthy,Inflammation-irAE	1.60494e-07
CAVIDSWGKLQF	TRAV1-1	TRAJ24	2	COVID-19,Inflammation,T-LGLL	6.93726e-08
CAVIDTDKLIF	TRAV41	TRAJ34	2	COVID-19	5.44729e-08
CAVIDTGGFKTIF	TRAV8-1	TRAJ9	3	Healthy,Inflammation	4.22595e-08
CAVIDTNAGKSTF	TRAV8-6	TRAJ27	3	Healthy,Inflammation-irAE,T-LGLL	9.26997e-09
CAVIDYGQNFVF	TRAV12-2	TRAJ26	3	Inflammation-irAE,Solid tumor	4.8607e-09
CAVIEGAQKLVF	TRAV21	TRAJ54	2	Inflammation,Solid tumor	4.86031e-08
CAVIEGDYKLSF	TRAV1-2	TRAJ20	3	COVID-19,Healthy,Inflammation	2.5595e-09
CAVIEGSQGNLIF	TRAV8-1	TRAJ42	2	Healthy	1.23922e-08
CAVIERGAQKLVF	TRAV8-4	TRAJ54	2	COVID-19,T-LGLL	1.60007e-10
CAVIESNYQLIW	TRAV1-2	TRAJ33	4	COVID-19,Healthy,Solid tumor	1.20934e-08
CAVIEYGNKLVF	TRAV12-2	TRAJ47	2	COVID-19,Healthy	1.59484e-08
CAVIFFGNEKLTF	TRAV8-4	TRAJ48	2	Healthy	5.82673e-10
CAVIFNFGNEKLTF	TRAV8-6	TRAJ48	3	Solid tumor	2.83689e-09
CAVIFNNDMRF	TRAV41	TRAJ43	2	COVID-19,Inflammation	2.42425e-09
CAVIFNTDKLIF	TRAV41	TRAJ34	2	Solid tumor,T-LGLL	1.61184e-08
CAVIFSDGQKLLF	TRAV21	TRAJ16	2	Healthy,Inflammation	3.37641e-08
CAVIFSDGQKLLF	TRAV12-2	TRAJ16	2	Healthy,Inflammation	1.9955e-07
CAVIFSGGYNKLIF	TRAV8-1	TRAJ4	2	Inflammation-irAE,Solid tumor	1.53327e-07
CAVIFSGGYNKLIF	TRAV12-2	TRAJ4	2	COVID-19	1.46804e-07
CAVIFSGGYQKVTF	TRAV8-4	TRAJ13	2	COVID-19,Solid tumor	8.77231e-09
CAVIFSGTYKYIF	TRAV12-2	TRAJ40	2	Inflammation,Solid tumor	1.60699e-08
CAVIFTGGFKTIF	TRAV8-6	TRAJ9	2	COVID-19,Inflammation-irAE	1.11924e-08
CAVIFTGGGNKLTF	TRAV8-1	TRAJ10	3	Healthy,Solid tumor	2.96248e-08
CAVIFTGGGNKLTF	TRAV8-6	TRAJ10	3	Healthy,Solid tumor,T-LGLL	5.5112e-08
CAVIFTGGGNKLTF	TRAV12-2	TRAJ10	2	Healthy,Inflammation	4.15463e-08
CAVIFTGTASKLTF	TRAV8-6	TRAJ44	3	Healthy,Inflammation,Solid tumor	7.08948e-09
CAVIFTSGTYKYIF	TRAV8-4	TRAJ40	2	COVID-19,Solid tumor	9.99445e-10
CAVIGAAGNKLTF	TRAV1-2	TRAJ17	2	COVID-19,Healthy	4.55328e-08
CAVIGAAGNKLTF	TRAV12-2	TRAJ17	4	Inflammation,T-LGLL	1.55281e-08
CAVIGAGGTSYGKLTF	TRAV8-6	TRAJ52	3	COVID-19	1.96427e-10
CAVIGAGGTSYGKLTF	TRAV8-4	TRAJ52	2	Healthy,Inflammation	2.4575e-09
CAVIGAGNMLTF	TRAV12-2	TRAJ39	2	Healthy,Inflammation-irAE	1.20214e-08
CAVIGAGNNRKLIW	TRAV1-2	TRAJ38	2	Inflammation,Solid tumor	4.73373e-08
CAVIGAGSYQLTF	TRAV12-2	TRAJ28	5	COVID-19,Healthy,Inflammation	4.43844e-08
CAVIGAGSYQLTF	TRAV8-1	TRAJ28	2	Healthy,Solid tumor	2.94288e-07
CAVIGAGSYQLTF	TRAV8-4	TRAJ28	2	Healthy,Inflammation	5.76063e-08
CAVIGAGSYQLTF	TRAV21	TRAJ28	2	Inflammation-irAE,Solid tumor	7.55335e-10
CAVIGASGTYKYIF	TRAV20	TRAJ40	2	COVID-19,Inflammation	8.16098e-10
CAVIGDDKIIF	TRAV12-2	TRAJ30	4	COVID-19,Healthy,Solid tumor	1.39201e-08
CAVIGDDYKLSF	TRAV1-2	TRAJ20	2	COVID-19,Solid tumor	1.03541e-08
CAVIGDSSYKLIF	TRAV12-2	TRAJ12	2	COVID-19,Solid tumor	1.77021e-08
CAVIGDYKLSF	TRAV12-2	TRAJ20	2	COVID-19,Inflammation	3.35884e-08
CAVIGFGNVLHC	TRAV12-2	TRAJ35	16	COVID-19,Inflammation,Inflammation-irAE	0
CAVIGFGNVLHC	TRAV21	TRAJ35	46	Healthy,T-LGLL	0
CAVIGFGNVLHC	TRAV1-2	TRAJ35	16	COVID-19,Healthy,Inflammation,Inflammation-irAE,Solid tumor,T-LGLL	0
CAVIGFGNVLHC	TRAV39	TRAJ35	5	COVID-19,T-LGLL	0
CAVIGFGNVLHC	TRAV22	TRAJ35	5	Healthy,Inflammation	0
CAVIGFGNVLHC	TRAV8-3	TRAJ35	7	Healthy,Solid tumor,T-LGLL	0
CAVIGFGNVLHC	TRAV41	TRAJ35	10	AML,Healthy	0
CAVIGFGNVLHC	TRAV36DV7	TRAJ35	2	COVID-19,Healthy,Inflammation,Solid tumor	0
CAVIGFGNVLHC	TRAV3	TRAJ35	4	Inflammation,Solid tumor	0
CAVIGFGNVLHC	TRAV20	TRAJ35	2	COVID-19,Inflammation,Inflammation-irAE,Solid tumor	0
CAVIGFGNVLHC	TRAV2	TRAJ35	3	COVID-19,Healthy,Inflammation	0
CAVIGFGNVLHC	TRAV1-1	TRAJ35	4	Healthy,T-LGLL	0
CAVIGGDYKLSF	TRAV1-2	TRAJ20	2	Healthy,Inflammation	7.42789e-09
CAVIGGGADGLTF	TRAV41	TRAJ45	2	COVID-19,Healthy,Inflammation	7.55357e-07
CAVIGGGADGLTF	TRAV21	TRAJ45	3	Healthy,Solid tumor	8.21113e-07
CAVIGGGATNKLIF	TRAV12-2	TRAJ32	3	COVID-19,T-LGLL	2.88651e-08
CAVIGGGFKTIF	TRAV12-2	TRAJ9	3	COVID-19,Solid tumor	1.58875e-08
CAVIGGGGADGLTF	TRAV41	TRAJ45	2	Inflammation,T-LGLL	1.46307e-07
CAVIGGGSNYKLTF	TRAV21	TRAJ53	3	Healthy,Solid tumor	2.38405e-08
CAVIGGGSNYKLTF	TRAV12-2	TRAJ53	2	Inflammation-irAE,T-LGLL	2.02307e-07
CAVIGGGSQGNLIF	TRAV12-2	TRAJ42	2	Healthy,Inflammation	3.29407e-08
CAVIGGGSYIPTF	TRAV1-2	TRAJ6	2	AML,Healthy	3.50187e-08
CAVIGGGYNKLIF	TRAV12-2	TRAJ4	2	Healthy,Inflammation	2.66594e-08
CAVIGGNNRLAF	TRAV21	TRAJ7	2	Healthy,T-LGLL	4.01113e-08
CAVIGGNQFYF	TRAV12-2	TRAJ49	2	COVID-19,Solid tumor	2.92893e-08
CAVIGGSARQLTF	TRAV12-2	TRAJ22	4	Inflammation,Inflammation-irAE	1.5249e-08
CAVIGGSNYKLTF	TRAV12-2	TRAJ53	6	Healthy,Solid tumor,T-LGLL	6.58883e-08
CAVIGGSQGNLIF	TRAV8-6	TRAJ42	2	COVID-19,Solid tumor,T-LGLL	2.01887e-07
CAVIGGSQGNLIF	TRAV12-2	TRAJ42	3	COVID-19,Solid tumor	0
CAVIGGSYIPTF	TRAV12-2	TRAJ6	2	Healthy,T-LGLL	7.82096e-08
CAVIGGSYIPTF	TRAV8-4	TRAJ6	2	COVID-19	0
CAVIGGTSYDKVIF	TRAV12-2	TRAJ50	2	COVID-19	1.64755e-09
CAVIGGTSYGKLTF	TRAV21	TRAJ52	4	Healthy,Inflammation,T-LGLL	3.2353e-07
CAVIGGYQKVTF	TRAV12-2	TRAJ13	2	COVID-19,Solid tumor	5.29935e-08
CAVIGGYSTLTF	TRAV12-2	TRAJ11	3	COVID-19,Healthy,T-LGLL	6.81664e-09
CAVIGMDSSYKLIF	TRAV12-2	TRAJ12	3	COVID-19,Inflammation,Solid tumor	1.43923e-08
CAVIGNARLMF	TRAV21	TRAJ31	2	Healthy,Inflammation	2.52551e-09
CAVIGNARLMF	TRAV12-2	TRAJ31	2	COVID-19,Solid tumor	3.98964e-08
CAVIGNDYKLSF	TRAV1-2	TRAJ20	2	AML,Healthy	6.38061e-08
CAVIGNKLVF	TRAV21	TRAJ47	2	COVID-19,Healthy	2.45236e-07
CAVIGNNDMRF	TRAV8-1	TRAJ43	2	Inflammation,T-LGLL	2.18229e-08
CAVIGNQFYF	TRAV12-2	TRAJ49	3	Inflammation,Solid tumor,T-LGLL	1.42698e-07
CAVIGNQFYF	TRAV21	TRAJ49	5	COVID-19,Inflammation,Inflammation-irAE	4.04012e-07
CAVIGNQGGKLIF	TRAV12-2	TRAJ23	2	Healthy,Solid tumor	1.81993e-08
CAVIGNSGNTPLVF	TRAV12-2	TRAJ29	2	AML,Healthy	1.42156e-09
CAVIGNTDKLIF	TRAV8-1	TRAJ34	2	COVID-19,Solid tumor	3.32201e-08
CAVIGNTPLVF	TRAV21	TRAJ29	5	Solid tumor,T-LGLL	4.17755e-07
CAVIGSARQLTF	TRAV21	TRAJ22	3	Healthy,Solid tumor	6.63329e-07
CAVIGSGGYNKLIF	TRAV8-4	TRAJ4	3	COVID-19,Inflammation-irAE,Solid tumor	1.62171e-08
CAVIGSGNTGKLIF	TRAV8-4	TRAJ37	2	Healthy,Inflammation	6.82212e-13
CAVIGSGTYKYIF	TRAV12-2	TRAJ40	2	Solid tumor,T-LGLL	3.84659e-08
CAVIGSNYQLIW	TRAV1-2	TRAJ33	6	COVID-19,Healthy,Inflammation	5.89032e-08
CAVIGSNYQLIW	TRAV41	TRAJ33	2	Inflammation-irAE,Solid tumor	2.49619e-08
CAVIGSSNTGKLIF	TRAV8-1	TRAJ37	3	COVID-19,Healthy	1.08182e-06
CAVIGSSNTGKLIF	TRAV21	TRAJ37	3	Healthy,Solid tumor	1.0138e-08
CAVIGSSNTGKLIF	TRAV3	TRAJ37	2	Solid tumor,T-LGLL	3.25476e-07
CAVIGTGGFKTIF	TRAV1-1	TRAJ9	2	COVID-19,Inflammation	4.70225e-08
CAVIGTGNQFYF	TRAV12-2	TRAJ49	2	Inflammation	5.61213e-08
CAVIGTGRRALTF	TRAV12-2	TRAJ5	2	Healthy	1.47787e-08
CAVIGTNAGKSTF	TRAV12-2	TRAJ27	2	Healthy,Inflammation-irAE	4.42976e-09
CAVIGYGGSQGNLIF	TRAV21	TRAJ42	3	COVID-19,Inflammation,Solid tumor	6.6729e-08
CAVIGYGQNFVF	TRAV21	TRAJ26	2	Healthy,Solid tumor	4.48001e-08
CAVIGYNFNKFYF	TRAV8-4	TRAJ21	2	Inflammation,T-LGLL	0
CAVIGYNTDKLIF	TRAV8-1	TRAJ34	2	Inflammation-irAE,Solid tumor	1.77451e-08
CAVIGYSSASKIIF	TRAV12-2	TRAJ3	2	Inflammation	6.8048e-08
CAVIGYSTLTF	TRAV12-2	TRAJ11	2	Healthy,Solid tumor	3.48386e-08
CAVIHGSGNTGKLIF	TRAV8-4	TRAJ37	2	COVID-19,T-LGLL	4.2011e-15
CAVIHGSSNTGKLIF	TRAV8-4	TRAJ37	3	Solid tumor	6.52021e-08
CAVIHGSSNTGKLIF	TRAV12-2	TRAJ37	2	Healthy,Inflammation	4.007e-07
CAVIHGSSNTGKLIF	TRAV21	TRAJ37	2	Solid tumor,T-LGLL	1.22873e-07
CAVIHGSSNTGKLIF	TRAV8-1	TRAJ37	2	COVID-19	2.52408e-09
CAVIHNAGNNRKLIW	TRAV1-2	TRAJ38	2	COVID-19,Inflammation-irAE	2.06643e-08
CAVIHNYGQNFVF	TRAV21	TRAJ26	2	Healthy,Inflammation	5.88289e-08
CAVIHSGSARQLTF	TRAV8-4	TRAJ22	2	Solid tumor	1.46788e-09
CAVIHTGGFKTIF	TRAV8-4	TRAJ9	4	Inflammation,T-LGLL	4.5399e-09
CAVIIGNQFYF	TRAV12-2	TRAJ49	2	Healthy,Inflammation	7.83634e-09
CAVIIKAAGNKLTF	TRAV8-1	TRAJ17	4	COVID-19,Healthy,Inflammation	3.98695e-08
CAVIILTGGGNKLTF	TRAV12-2	TRAJ10	3	Healthy,Inflammation-irAE	3.88994e-08
CAVIIQGAQKLVF	TRAV36DV7	TRAJ54	3	COVID-19,Inflammation-irAE	1.49545e-07
CAVIIQGAQKLVF	TRAV41	TRAJ54	6	COVID-19,Healthy,Solid tumor,T-LGLL	6.5996e-07
CAVIIQGAQKLVF	TRAV12-2	TRAJ54	3	COVID-19,Solid tumor	3.71339e-07
CAVIIQGAQKLVF	TRAV8-6	TRAJ54	4	Inflammation,Solid tumor,T-LGLL	4.07398e-07
CAVIIQGAQKLVF	TRAV21	TRAJ54	5	COVID-19,Healthy,Inflammation,Solid tumor	9.03632e-07
CAVIIQGAQKLVF	TRAV8-4	TRAJ54	2	Inflammation,Solid tumor	4.53668e-08
CAVIIQGAQKLVF	TRAV22	TRAJ54	3	COVID-19,Inflammation,Solid tumor,T-LGLL	1.55591e-07
CAVIISGGGADGLTF	TRAV8-1	TRAJ45	2	COVID-19,Solid tumor	1.23488e-08
CAVIISGGSYIPTF	TRAV8-4	TRAJ6	2	Inflammation,T-LGLL	0
CAVIISGGYNKLIF	TRAV8-4	TRAJ4	2	Inflammation	2.01435e-08
CAVIISSGSARQLTF	TRAV2	TRAJ22	2	AML,Healthy	1.33479e-08
CAVIITGGGNKLTF	TRAV8-1	TRAJ10	2	Healthy,T-LGLL	5.0959e-08
CAVIIYNQGGKLIF	TRAV8-1	TRAJ23	2	AML,T-LGLL	3.08599e-08
CAVIKAAGNKLTF	TRAV21	TRAJ17	14	Inflammation,Inflammation-irAE	5.23111e-07
CAVIKAAGNKLTF	TRAV12-2	TRAJ17	8	COVID-19,Healthy,Solid tumor	6.12887e-07
CAVIKAAGNKLTF	TRAV1-2	TRAJ17	6	COVID-19,Inflammation,Solid tumor,T-LGLL	2.01061e-07
CAVIKAAGNKLTF	TRAV13-1	TRAJ17	3	COVID-19,Solid tumor,T-LGLL	3.78043e-07
CAVIKAAGNKLTF	TRAV8-3	TRAJ17	3	COVID-19,Healthy,Inflammation-irAE	4.73864e-08
CAVIKAAGNKLTF	TRAV8-6	TRAJ17	5	Healthy,T-LGLL	1.35872e-06
CAVIKAAGNKLTF	TRAV22	TRAJ17	3	Inflammation,Solid tumor,T-LGLL	5.19156e-07
CAVIKAAGNKLTF	TRAV8-1	TRAJ17	2	COVID-19,Healthy	7.4018e-08
CAVIKAAGNKLTF	TRAV2	TRAJ17	4	Healthy,Inflammation	3.44037e-07
CAVIKAAGNKLTF	TRAV8-4	TRAJ17	7	COVID-19,Solid tumor	2.65701e-07
CAVIKAAGNKLTF	TRAV41	TRAJ17	3	Healthy,Inflammation,Solid tumor	0
CAVIKAAGNKLTF	TRAV1-1	TRAJ17	2	COVID-19,Healthy,Inflammation,Inflammation-irAE,Solid tumor	0
CAVIKGGSNYKLTF	TRAV8-4	TRAJ53	2	Solid tumor,T-LGLL	2.29257e-09
CAVIKGNTPLVF	TRAV21	TRAJ29	2	Healthy,Solid tumor	2.68067e-08
CAVIKGSQGNLIF	TRAV12-2	TRAJ42	3	Healthy	8.8381e-09
CAVIKTGNQFYF	TRAV41	TRAJ49	2	Solid tumor,T-LGLL	3.29958e-08
CAVIKTSGSRLTF	TRAV21	TRAJ58	2	COVID-19,Healthy	0
CAVIKTSYDKVIF	TRAV12-2	TRAJ50	2	COVID-19,Solid tumor	6.14878e-08
CAVILASGGSYIPTF	TRAV8-6	TRAJ6	2	Healthy,Inflammation-irAE	5.93659e-09
CAVILDSNYQLIW	TRAV21	TRAJ33	2	T-LGLL	1.10029e-07
CAVILDTGRRALTF	TRAV8-6	TRAJ5	2	Inflammation-irAE,Solid tumor	3.91289e-08
CAVILFSGGYNKLIF	TRAV8-1	TRAJ4	4	Healthy	3.49658e-08
CAVILFSGGYNKLIF	TRAV8-6	TRAJ4	2	Healthy,T-LGLL	6.4444e-08
CAVILGDDKIIF	TRAV21	TRAJ30	2	COVID-19	4.23771e-09
CAVILIQGAQKLVF	TRAV8-6	TRAJ54	2	T-LGLL	5.07676e-08
CAVILMNRDDKIIF	TRAV8-1	TRAJ30	2	Inflammation,T-LGLL	5.11988e-09
CAVILNDYKLSF	TRAV8-6	TRAJ20	2	COVID-19,Solid tumor	5.61139e-09
CAVILNFGNEKLTF	TRAV8-4	TRAJ48	2	Inflammation	9.24597e-10
CAVILNRDDKIIF	TRAV8-1	TRAJ30	3	Inflammation,Solid tumor	1.51885e-08
CAVILNSGGYQKVTF	TRAV8-6	TRAJ13	2	Healthy	1.47528e-08
CAVILNSGYSTLTF	TRAV8-4	TRAJ11	2	COVID-19,Healthy	0
CAVILNTGGFKTIF	TRAV12-1	TRAJ9	3	COVID-19,Inflammation,Solid tumor	3.63262e-12
CAVILNTGGFKTIF	TRAV8-4	TRAJ9	2	Inflammation,Solid tumor	1.44343e-09
CAVILQGAQKLVF	TRAV8-6	TRAJ54	3	Healthy,Solid tumor	1.16742e-08
CAVILQGAQKLVF	TRAV8-4	TRAJ54	2	Healthy,Inflammation,Solid tumor	3.94264e-08
CAVILRNNNARLMF	TRAV1-2	TRAJ31	2	COVID-19	2.77234e-09
CAVILSGAGSYQLTF	TRAV12-2	TRAJ28	2	Healthy,T-LGLL	6.36088e-09
CAVILSGGSNYKLTF	TRAV21	TRAJ53	2	COVID-19,Solid tumor	1.48198e-07
CAVILSGGSYIPTF	TRAV8-6	TRAJ6	2	Healthy,Solid tumor	2.44715e-08
CAVILSGGYNKLIF	TRAV1-2	TRAJ4	2	Solid tumor,T-LGLL	4.69523e-08
CAVILSGGYNKLIF	TRAV8-4	TRAJ4	2	COVID-19,Healthy,Inflammation	6.98958e-08
CAVILSGGYNKLIF	TRAV12-2	TRAJ4	3	Healthy,Inflammation,Solid tumor,T-LGLL	7.28491e-08
CAVILSGGYNKLIF	TRAV8-1	TRAJ4	5	Healthy,Inflammation-irAE	3.64066e-08
CAVILSGGYQKVTF	TRAV8-1	TRAJ13	2	Inflammation-irAE,Solid tumor	1.90943e-08
CAVILSGNTPLVF	TRAV12-2	TRAJ29	2	Inflammation,Solid tumor	1.72781e-09
CAVILSGSARQLTF	TRAV12-2	TRAJ22	4	COVID-19,Healthy,Solid tumor	1.11321e-08
CAVILSGSARQLTF	TRAV8-4	TRAJ22	3	Inflammation,Solid tumor	4.11728e-09
CAVILTDSWGKLQF	TRAV8-4	TRAJ24	2	Healthy,T-LGLL	2.88522e-11
CAVILTGGGNKLTF	TRAV2	TRAJ10	2	COVID-19,Inflammation,Solid tumor	5.2947e-07
CAVILTGGGNKLTF	TRAV1-2	TRAJ10	5	Inflammation,Solid tumor	1.6765e-09
CAVILTGGGNKLTF	TRAV21	TRAJ10	7	COVID-19,Healthy,Inflammation,Solid tumor,T-LGLL	2.08112e-07
CAVILTGGGNKLTF	TRAV12-2	TRAJ10	11	COVID-19,Healthy	6.99874e-08
CAVILTGGGNKLTF	TRAV8-1	TRAJ10	4	AML,Healthy,Inflammation,Inflammation-irAE,Solid tumor,T-LGLL	1.15031e-06
CAVILTGGGNKLTF	TRAV22	TRAJ10	4	Healthy,Inflammation,Solid tumor	5.10997e-07
CAVILTGGGNKLTF	TRAV12-1	TRAJ10	2	Healthy,Solid tumor	2.5328e-07
CAVILTGGGNKLTF	TRAV8-6	TRAJ10	3	COVID-19,Healthy,Solid tumor	1.26097e-07
CAVILTGTASKLTF	TRAV12-2	TRAJ44	2	Healthy	5.5075e-09
CAVILYGGATNKLIF	TRAV8-1	TRAJ32	4	Healthy,Inflammation,Solid tumor	2.48791e-08
CAVILYGGSQGNLIF	TRAV8-4	TRAJ42	2	COVID-19,Healthy	2.92808e-09
CAVILYGQNFVF	TRAV8-1	TRAJ26	2	T-LGLL	1.72884e-09
CAVILYNNNDMRF	TRAV8-1	TRAJ43	2	AML,COVID-19	1.82878e-08
CAVILYNQGGKLIF	TRAV8-1	TRAJ23	4	COVID-19,Healthy,Solid tumor	3.5065e-08
CAVILYSGGGADGLTF	TRAV12-2	TRAJ45	2	Healthy,Solid tumor	1.62012e-08
CAVILYSSASKIIF	TRAV8-4	TRAJ3	3	Healthy,T-LGLL	4.15301e-08
CAVILYSSASKIIF	TRAV8-6	TRAJ3	2	COVID-19,Solid tumor,T-LGLL	3.15812e-08
CAVILYSSASKIIF	TRAV8-1	TRAJ3	2	Healthy	2.84856e-09
CAVIMDSNYQLIW	TRAV12-2	TRAJ33	2	Healthy,T-LGLL	3.56797e-07
CAVIMDSNYQLIW	TRAV1-2	TRAJ33	2	Inflammation	2.64465e-08
CAVIMDSNYQLIW	TRAV21	TRAJ33	2	Healthy,T-LGLL	2.87988e-07
CAVIMDTGRRALTF	TRAV3	TRAJ5	2	Healthy,T-LGLL	1.99198e-09
CAVIMDTGRRALTF	TRAV8-6	TRAJ5	2	COVID-19,Inflammation	6.73084e-08
CAVIMEYGNKLVF	TRAV21	TRAJ47	5	COVID-19,Healthy,Solid tumor,T-LGLL	2.30405e-07
CAVIMNRDDKIIF	TRAV8-1	TRAJ30	3	Healthy	3.63519e-08
CAVIMNRDDKIIF	TRAV8-4	TRAJ30	2	COVID-19,T-LGLL	3.4084e-08
CAVIMNSGYSTLTF	TRAV8-6	TRAJ11	2	Healthy,Inflammation	1.55134e-08
CAVINAGGTSYGKLTF	TRAV21	TRAJ52	4	COVID-19,Inflammation,Inflammation-irAE,Solid tumor	8.46515e-08
CAVINAGGTSYGKLTF	TRAV20	TRAJ52	3	COVID-19,Inflammation	8.31089e-08
CAVINAGGTSYGKLTF	TRAV12-2	TRAJ52	5	COVID-19,Healthy,T-LGLL	3.34422e-07
CAVINAGGTSYGKLTF	TRAV41	TRAJ52	2	Healthy,Solid tumor	5.81551e-08
CAVINAGNMLTF	TRAV12-2	TRAJ39	2	COVID-19	1.06534e-07
CAVINAGNNRKLIW	TRAV12-2	TRAJ38	2	Healthy,Solid tumor	1.72163e-08
CAVINAGNNRKLIW	TRAV36DV7	TRAJ38	2	Healthy	7.09878e-08
CAVINDYKLSF	TRAV21	TRAJ20	6	Healthy,Solid tumor	3.54039e-07
CAVINDYKLSF	TRAV2	TRAJ20	2	Inflammation,Solid tumor	3.77148e-08
CAVINDYKLSF	TRAV1-2	TRAJ20	2	Healthy,Inflammation	1.0464e-07
CAVINDYKLSF	TRAV20	TRAJ20	3	COVID-19,Healthy,Solid tumor	3.6781e-07
CAVINFGNEKLTF	TRAV41	TRAJ48	4	COVID-19,Healthy	6.92422e-08
CAVINFGNEKLTF	TRAV21	TRAJ48	2	Healthy	4.42145e-07
CAVINFGNEKLTF	TRAV12-2	TRAJ48	5	Healthy,Solid tumor	2.44087e-07
CAVINNAGNMLTF	TRAV1-2	TRAJ39	2	Inflammation-irAE,Solid tumor	1.91309e-07
CAVINNAGNMLTF	TRAV21	TRAJ39	3	Healthy,Inflammation	9.47562e-07
CAVINNAGNMLTF	TRAV8-4	TRAJ39	2	Healthy,Inflammation	4.75582e-08
CAVINNNDMRF	TRAV12-2	TRAJ43	2	COVID-19,Inflammation	3.74412e-08
CAVINSGAGSYQLTF	TRAV1-1	TRAJ28	2	Healthy,Inflammation	1.27963e-08
CAVINSGGSNYKLTF	TRAV12-2	TRAJ53	6	COVID-19,Healthy,Inflammation,T-LGLL	7.39426e-08
CAVINSGGYQKVTF	TRAV8-4	TRAJ13	4	COVID-19	4.73991e-08
CAVINSGGYQKVTF	TRAV8-6	TRAJ13	3	COVID-19,Inflammation,Inflammation-irAE	3.73445e-08
CAVINSGGYQKVTF	TRAV8-1	TRAJ13	2	Healthy,Inflammation	3.47181e-08
CAVINSGNTPLVF	TRAV12-2	TRAJ29	3	COVID-19,Inflammation	7.5591e-09
CAVINSGYALNF	TRAV12-2	TRAJ41	2	AML,Healthy	4.35695e-08
CAVINSNYQLIW	TRAV1-2	TRAJ33	12	COVID-19,Healthy,Solid tumor,T-LGLL	5.15808e-08
CAVINSNYQLIW	TRAV12-2	TRAJ33	2	COVID-19,Healthy	3.34981e-09
CAVINTDKLIF	TRAV41	TRAJ34	2	Healthy,Inflammation	2.84878e-07
CAVINTGGFKTIF	TRAV1-2	TRAJ9	2	COVID-19,Healthy	6.51287e-08
CAVINTGGFKTIF	TRAV12-2	TRAJ9	6	Healthy,Inflammation,Solid tumor	1.26156e-07
CAVINTGGFKTIF	TRAV2	TRAJ9	3	COVID-19,Healthy,Solid tumor	1.30914e-08
CAVINTGGFKTIF	TRAV8-4	TRAJ9	8	COVID-19,Healthy,Inflammation,Solid tumor,T-LGLL	1.83932e-08
CAVINTGGFKTIF	TRAV8-6	TRAJ9	3	COVID-19,Solid tumor	1.26218e-07
CAVINTGNQFYF	TRAV8-4	TRAJ49	2	Healthy,Solid tumor	7.87473e-08
CAVINTGRRALTF	TRAV12-2	TRAJ5	2	Healthy,Solid tumor	1.45458e-08
CAVINTGTASKLTF	TRAV21	TRAJ44	2	Healthy,T-LGLL	6.90069e-07
CAVINTGTASKLTF	TRAV8-6	TRAJ44	4	Healthy	5.18601e-08
CAVINTNAGKSTF	TRAV8-1	TRAJ27	4	Healthy,Solid tumor,T-LGLL	1.33448e-07
CAVINYGGSQGNLIF	TRAV21	TRAJ42	3	Inflammation,T-LGLL	1.55994e-07
CAVINYGGSQGNLIF	TRAV22	TRAJ42	2	COVID-19,Solid tumor	4.67816e-08
CAVINYGGSQGNLIF	TRAV8-4	TRAJ42	2	Healthy,Inflammation	7.8203e-09
CAVINYGQNFVF	TRAV1-2	TRAJ26	2	Inflammation-irAE,Solid tumor	3.14923e-08
CAVIPAYSGAGSYQLTF	TRAV8-1	TRAJ28	2	Solid tumor	3.20711e-09
CAVIPDGQKLLF	TRAV12-2	TRAJ16	2	T-LGLL	1.44744e-08
CAVIPDNYGQNFVF	TRAV8-1	TRAJ26	2	Healthy,Inflammation	3.20694e-09
CAVIPDSNYQLIW	TRAV8-1	TRAJ33	3	Inflammation-irAE,Solid tumor	3.92429e-08
CAVIPDSSYKLIF	TRAV8-1	TRAJ12	3	COVID-19,Inflammation	4.84689e-08
CAVIPDTGRRALTF	TRAV8-4	TRAJ5	2	Healthy	3.5722e-08
CAVIPFSGGYNKLIF	TRAV8-1	TRAJ4	3	Inflammation,Solid tumor,T-LGLL	3.34588e-08
CAVIPFSGGYNKLIF	TRAV8-4	TRAJ4	3	Healthy,T-LGLL	1.68521e-08
CAVIPFTGGGNKLTF	TRAV8-1	TRAJ10	2	COVID-19,Solid tumor	6.3948e-09
CAVIPGGGADGLTF	TRAV12-2	TRAJ45	2	Healthy,Solid tumor	5.1356e-08
CAVIPGGSYIPTF	TRAV12-2	TRAJ6	2	Inflammation	4.48004e-08
CAVIPGGTSYGKLTF	TRAV12-2	TRAJ52	3	COVID-19,Healthy,Solid tumor	2.57065e-08
CAVIPGNQFYF	TRAV12-2	TRAJ49	2	Healthy,Inflammation	6.93099e-08
CAVIPGSARQLTF	TRAV22	TRAJ22	2	AML	1.74206e-08
CAVIPGTYKYIF	TRAV12-2	TRAJ40	2	Inflammation-irAE,T-LGLL	5.34232e-08
CAVIPGYSSASKIIF	TRAV8-1	TRAJ3	2	Healthy,Inflammation	3.54887e-08
CAVIPISGGSYIPTF	TRAV8-1	TRAJ6	2	Inflammation,Solid tumor	4.68557e-10
CAVIPISGGYNKLIF	TRAV8-1	TRAJ4	2	Inflammation,T-LGLL	4.47816e-09
CAVIPKAAGNKLTF	TRAV8-1	TRAJ17	2	Healthy,Inflammation	3.86375e-08
CAVIPMDSNYQLIW	TRAV8-1	TRAJ33	2	COVID-19,Inflammation-irAE	1.89435e-08
CAVIPMDSSYKLIF	TRAV8-4	TRAJ12	2	Solid tumor,T-LGLL	1.31001e-08
CAVIPMEYGNKLVF	TRAV8-1	TRAJ47	2	Inflammation,T-LGLL	1.85509e-08
CAVIPMIKAAGNKLTF	TRAV8-1	TRAJ17	2	COVID-19,Healthy	8.12261e-09
CAVIPMNSGGYQKVTF	TRAV8-1	TRAJ13	2	Inflammation,Solid tumor	1.9816e-09
CAVIPNDYKLSF	TRAV12-2	TRAJ20	2	COVID-19,T-LGLL	5.63613e-08
CAVIPNRDDKIIF	TRAV8-6	TRAJ30	4	COVID-19	8.82212e-09
CAVIPNSGGYQKVTF	TRAV8-6	TRAJ13	2	Healthy,Inflammation	1.28726e-08
CAVIPNSGGYQKVTF	TRAV8-1	TRAJ13	2	Solid tumor	1.04457e-08
CAVIPNSGGYQKVTF	TRAV8-4	TRAJ13	2	Inflammation-irAE,Solid tumor	1.17906e-08
CAVIPNSGNTPLVF	TRAV8-6	TRAJ29	2	COVID-19,Inflammation-irAE	1.11206e-08
CAVIPNSGYSTLTF	TRAV8-1	TRAJ11	3	COVID-19,Healthy	1.32931e-08
CAVIPNTGGFKTIF	TRAV8-1	TRAJ9	6	Healthy,Inflammation,T-LGLL	2.77439e-08
CAVIPNTGGFKTIF	TRAV8-6	TRAJ9	2	Healthy,Solid tumor	1.91611e-09
CAVIPNTGGFKTIF	TRAV8-4	TRAJ9	2	Healthy,Solid tumor	3.08012e-08
CAVIPNTGNQFYF	TRAV41	TRAJ49	2	Inflammation,Solid tumor	2.86583e-07
CAVIPNYGQNFVF	TRAV8-1	TRAJ26	2	Healthy,Solid tumor	3.22467e-09
CAVIPPKAAGNKLTF	TRAV8-6	TRAJ17	2	Healthy,Solid tumor	0
CAVIPQGGSEKLVF	TRAV21	TRAJ57	2	Inflammation,T-LGLL	5.62377e-07
CAVIPQGGSEKLVF	TRAV8-6	TRAJ57	2	Healthy,Inflammation	1.7454e-08
CAVIPRGSQGNLIF	TRAV8-1	TRAJ42	2	COVID-19,Inflammation	9.69095e-09
CAVIPSGAGSYQLTF	TRAV8-4	TRAJ28	4	COVID-19,Healthy,Solid tumor,T-LGLL	1.54719e-10
CAVIPSGGGADGLTF	TRAV12-2	TRAJ45	2	COVID-19,T-LGLL	2.77169e-08
CAVIPSGGSYIPTF	TRAV8-1	TRAJ6	3	Inflammation,Solid tumor	3.31183e-08
CAVIPSGGSYIPTF	TRAV12-2	TRAJ6	2	Inflammation,Solid tumor,T-LGLL	4.28735e-08
CAVIPSGGYNKLIF	TRAV8-4	TRAJ4	2	Healthy,Inflammation	3.94022e-08
CAVIPSGGYNKLIF	TRAV8-1	TRAJ4	2	COVID-19	1.98493e-08
CAVIPSGGYQKVTF	TRAV8-4	TRAJ13	5	COVID-19,Healthy,T-LGLL	1.34775e-08
CAVIPSGGYQKVTF	TRAV8-6	TRAJ13	3	Inflammation,Solid tumor	3.33469e-08
CAVIPSGGYQKVTF	TRAV8-1	TRAJ13	2	Healthy,T-LGLL	2.78359e-08
CAVIPSGGYQKVTF	TRAV12-2	TRAJ13	3	COVID-19,Inflammation,Solid tumor	2.77926e-08
CAVIPSGSARQLTF	TRAV8-1	TRAJ22	4	Healthy,Inflammation	2.4722e-08
CAVIPSGSARQLTF	TRAV8-6	TRAJ22	3	COVID-19,Healthy,Inflammation,T-LGLL	3.03259e-08
CAVIPSGSARQLTF	TRAV12-2	TRAJ22	2	Healthy,Inflammation,Inflammation-irAE	3.50047e-09
CAVIPSGTYKYIF	TRAV36DV7	TRAJ40	2	Healthy,Inflammation,Solid tumor	6.75303e-08
CAVIPSGTYKYIF	TRAV8-6	TRAJ40	3	COVID-19	3.7124e-08
CAVIPSGTYKYIF	TRAV12-2	TRAJ40	3	Healthy,T-LGLL	1.12397e-08
CAVIPSNDYKLSF	TRAV8-4	TRAJ20	6	COVID-19,Healthy,Solid tumor,T-LGLL	1.3989e-09
CAVIPSNTGKLIF	TRAV8-1	TRAJ37	2	Healthy,Solid tumor	5.80507e-08
CAVIPSYNTDKLIF	TRAV8-6	TRAJ34	2	COVID-19,Solid tumor	1.45116e-09
CAVIPTDSWGKLQF	TRAV8-1	TRAJ24	3	COVID-19,Healthy,T-LGLL	1.57657e-08
CAVIPTGGFKTIF	TRAV8-4	TRAJ9	2	Inflammation,Inflammation-irAE	2.52122e-09
CAVIPTGGFKTIF	TRAV8-6	TRAJ9	2	COVID-19,Solid tumor	4.03237e-08
CAVIPTGGGNKLTF	TRAV8-1	TRAJ10	2	Healthy,T-LGLL	3.2038e-08
CAVIPTGNQFYF	TRAV8-4	TRAJ49	2	Healthy,Solid tumor	2.19268e-07
CAVIPTGNQFYF	TRAV41	TRAJ49	2	Inflammation,Solid tumor	4.55496e-08
CAVIPTGTASKLTF	TRAV8-1	TRAJ44	2	Solid tumor,T-LGLL	1.26812e-08
CAVIPTSGTYKYIF	TRAV8-4	TRAJ40	2	AML,COVID-19	4.41832e-09
CAVIPYGNNRLAF	TRAV8-6	TRAJ7	2	COVID-19,T-LGLL	5.23649e-09
CAVIPYGNNRLAF	TRAV8-4	TRAJ7	2	Inflammation,Solid tumor	1.24919e-09
CAVIPYGNNRLAF	TRAV8-1	TRAJ7	3	Healthy,T-LGLL	9.18121e-09
CAVIPYNNNDMRF	TRAV12-2	TRAJ43	3	Healthy,Solid tumor	4.73673e-09
CAVIPYNNNDMRF	TRAV8-4	TRAJ43	2	Inflammation,Solid tumor	1.80141e-11
CAVIPYNQGGKLIF	TRAV8-6	TRAJ23	6	Inflammation-irAE,Solid tumor,T-LGLL	1.85094e-08
CAVIPYNQGGKLIF	TRAV12-2	TRAJ23	3	Healthy	4.94332e-09
CAVIPYNQGGKLIF	TRAV8-4	TRAJ23	2	Healthy,Inflammation,Inflammation-irAE,Solid tumor,T-LGLL	9.03651e-09
CAVIPYNTDKLIF	TRAV41	TRAJ34	2	Healthy,T-LGLL	4.50362e-08
CAVIPYNTDKLIF	TRAV8-1	TRAJ34	3	COVID-19,Inflammation,Inflammation-irAE	3.00047e-08
CAVIPYQGAQKLVF	TRAV41	TRAJ54	2	Healthy,Solid tumor	1.88723e-09
CAVIPYSGAGSYQLTF	TRAV8-1	TRAJ28	2	COVID-19,Inflammation	1.69357e-08
CAVIPYSSASKIIF	TRAV8-6	TRAJ3	2	COVID-19,Healthy,Inflammation,Solid tumor,T-LGLL	5.20044e-08
CAVIPYSSASKIIF	TRAV8-1	TRAJ3	6	Healthy,Inflammation	3.57572e-09
CAVIQGAQKLVF	TRAV41	TRAJ54	13	COVID-19,Healthy,Inflammation,Inflammation-irAE,T-LGLL	2.58829e-07
CAVIQGAQKLVF	TRAV21	TRAJ54	10	COVID-19,Healthy	5.16074e-07
CAVIQGAQKLVF	TRAV12-2	TRAJ54	8	COVID-19,Healthy,Inflammation,Solid tumor,T-LGLL	1.28318e-06
CAVIQGAQKLVF	TRAV36DV7	TRAJ54	3	Healthy,Inflammation	7.92323e-07
CAVIQGAQKLVF	TRAV39	TRAJ54	3	COVID-19,Inflammation	4.46173e-07
CAVIQGAQKLVF	TRAV29DV5	TRAJ54	4	Inflammation,Solid tumor,T-LGLL	9.11672e-07
CAVIQGAQKLVF	TRAV20	TRAJ54	2	Inflammation,Solid tumor	5.29994e-07
CAVIQGAQKLVF	TRAV8-4	TRAJ54	5	Healthy,Inflammation	1.63178e-06
CAVIQGAQKLVF	TRAV22	TRAJ54	3	Inflammation,Solid tumor,T-LGLL	5.50897e-08
CAVIQGAQKLVF	TRAV8-6	TRAJ54	2	Solid tumor	1.90677e-07
CAVIQGGSEKLVF	TRAV20	TRAJ57	2	Healthy,Inflammation	1.99268e-07
CAVIQGGSEKLVF	TRAV8-6	TRAJ57	3	COVID-19,Healthy	1.35742e-06
CAVIQGGSEKLVF	TRAV21	TRAJ57	4	Inflammation,Solid tumor	4.41881e-08
CAVIRAAGNKLTF	TRAV12-2	TRAJ17	2	Healthy,Inflammation	1.72616e-08
CAVIRAGGTSYGKLTF	TRAV12-2	TRAJ52	4	AML,Healthy,Solid tumor	2.08071e-08
CAVIRDNYGQNFVF	TRAV21	TRAJ26	2	Solid tumor	1.08287e-07
CAVIRDYKLSF	TRAV1-2	TRAJ20	2	COVID-19,Solid tumor	5.10281e-08
CAVIRFSGGYNKLIF	TRAV8-1	TRAJ4	2	Healthy,Solid tumor	2.84044e-08
CAVIRGAGSYQLTF	TRAV12-2	TRAJ28	2	Solid tumor	6.08041e-09
CAVIRGAQKLVF	TRAV12-2	TRAJ54	2	COVID-19,Healthy	1.40488e-08
CAVIRGDDKIIF	TRAV12-2	TRAJ30	2	COVID-19,Inflammation	1.89731e-09
CAVIRGGADGLTF	TRAV41	TRAJ45	2	COVID-19,Solid tumor	2.32327e-07
CAVIRGGSYIPTF	TRAV12-2	TRAJ6	3	Healthy,Inflammation	1.8589e-08
CAVIRGNQFYF	TRAV8-6	TRAJ49	3	Healthy,Solid tumor	1.68355e-08
CAVIRGSARQLTF	TRAV12-2	TRAJ22	3	Inflammation,Inflammation-irAE,Solid tumor	1.52676e-08
CAVIRGSGGYQKVTF	TRAV12-2	TRAJ13	2	Inflammation,Solid tumor	1.25196e-09
CAVIRGSQGNLIF	TRAV8-6	TRAJ42	2	Healthy,Solid tumor	0
CAVIRGSTLGRLYF	TRAV21	TRAJ18	2	COVID-19,Solid tumor	3.56638e-07
CAVIRMDSSYKLIF	TRAV8-1	TRAJ12	3	COVID-19,T-LGLL	5.45958e-08
CAVIRMDSSYKLIF	TRAV8-6	TRAJ12	4	Healthy,Solid tumor	2.00083e-08
CAVIRMDSSYKLIF	TRAV8-4	TRAJ12	2	Inflammation,Inflammation-irAE,T-LGLL	4.84845e-08
CAVIRNAGNMLTF	TRAV12-2	TRAJ39	4	AML,Inflammation,Solid tumor	1.72849e-08
CAVIRNNNARLMF	TRAV21	TRAJ31	2	Healthy,Solid tumor	9.85387e-08
CAVIRNSGGYQKVTF	TRAV12-2	TRAJ13	2	COVID-19,Inflammation	5.19686e-09
CAVIRNSGNTPLVF	TRAV12-2	TRAJ29	2	Healthy,Solid tumor	4.46972e-09
CAVIRNSGNTPLVF	TRAV8-6	TRAJ29	3	Healthy,Solid tumor	1.85269e-10
CAVIRNSGNTPLVF	TRAV8-4	TRAJ29	2	COVID-19,T-LGLL	1.90494e-08
CAVIRNTGGFKTIF	TRAV8-6	TRAJ9	2	Inflammation,Solid tumor	3.85862e-08
CAVIRNTGGFKTIF	TRAV8-1	TRAJ9	2	Inflammation	4.22156e-08
CAVIRSGAGSYQLTF	TRAV21	TRAJ28	2	COVID-19,Solid tumor	5.19582e-08
CAVIRSGGSNYKLTF	TRAV12-2	TRAJ53	4	Inflammation,Inflammation-irAE,T-LGLL	2.11847e-08
CAVIRSGGSYIPTF	TRAV8-4	TRAJ6	4	COVID-19,Inflammation,Solid tumor	1.6968e-08
CAVIRSGGSYIPTF	TRAV12-2	TRAJ6	3	COVID-19,Healthy,Solid tumor	0
CAVIRSGGYQKVTF	TRAV8-6	TRAJ13	4	Healthy,Inflammation	2.14701e-08
CAVIRSGGYQKVTF	TRAV8-1	TRAJ13	2	Inflammation,Solid tumor,T-LGLL	1.85385e-08
CAVIRSGSARQLTF	TRAV12-2	TRAJ22	3	Solid tumor,T-LGLL	1.25581e-08
CAVIRSNDYKLSF	TRAV12-2	TRAJ20	4	COVID-19,Inflammation,Solid tumor	7.81436e-08
CAVIRSSASKIIF	TRAV8-1	TRAJ3	2	COVID-19,Inflammation	1.68949e-09
CAVIRSSASKIIF	TRAV3	TRAJ3	2	Inflammation,Solid tumor	2.77945e-08
CAVIRSSNTGKLIF	TRAV12-2	TRAJ37	2	Inflammation,T-LGLL	2.41771e-08
CAVIRTGTASKLTF	TRAV12-2	TRAJ44	2	Healthy,Solid tumor	6.42058e-09
CAVIRTSGTYKYIF	TRAV8-6	TRAJ40	2	Inflammation,Inflammation-irAE	4.03974e-09
CAVIRYGNNRLAF	TRAV12-2	TRAJ7	2	Healthy,Solid tumor	3.99049e-09
CAVISAGGTSYGKLTF	TRAV12-2	TRAJ52	2	Inflammation,Solid tumor	1.82621e-08
CAVISASGGSYIPTF	TRAV8-6	TRAJ6	2	Inflammation,Solid tumor	5.81785e-09
CAVISDMRF	TRAV21	TRAJ43	2	Solid tumor,T-LGLL	3.64135e-08
CAVISDSNYQLIW	TRAV8-1	TRAJ33	2	Inflammation-irAE,Solid tumor	1.92655e-08
CAVISDSWGKLQF	TRAV12-2	TRAJ24	2	COVID-19,Healthy	4.46171e-09
CAVISFGNEKLTF	TRAV8-4	TRAJ48	2	Healthy	1.49506e-09
CAVISFSGGYNKLIF	TRAV8-1	TRAJ4	4	COVID-19,Solid tumor	1.94653e-08
CAVISGAGSYQLTF	TRAV12-2	TRAJ28	2	AML,Inflammation	6.02412e-08
CAVISGGGADGLTF	TRAV8-4	TRAJ45	3	COVID-19,Inflammation	1.52446e-07
CAVISGGGADGLTF	TRAV12-2	TRAJ45	7	COVID-19,Healthy	2.65767e-07
CAVISGGGADGLTF	TRAV8-1	TRAJ45	3	COVID-19,Solid tumor,T-LGLL	4.25207e-08
CAVISGGGNKLTF	TRAV12-2	TRAJ10	2	Healthy,Inflammation	1.31685e-08
CAVISGGSNYKLTF	TRAV8-4	TRAJ53	2	COVID-19,Healthy,Solid tumor	1.40502e-07
CAVISGGSNYKLTF	TRAV21	TRAJ53	5	Inflammation,Solid tumor	1.25906e-06
CAVISGGSNYKLTF	TRAV8-1	TRAJ53	2	COVID-19,Inflammation	4.73155e-08
CAVISGGSNYKLTF	TRAV12-2	TRAJ53	3	Healthy,Inflammation	8.6156e-08
CAVISGGSYIPTF	TRAV8-1	TRAJ6	5	Healthy,Solid tumor	9.1087e-09
CAVISGGSYIPTF	TRAV3	TRAJ6	2	Healthy	7.92517e-09
CAVISGGSYIPTF	TRAV2	TRAJ6	3	COVID-19,Healthy,Inflammation	1.00769e-07
CAVISGGTSYGKLTF	TRAV8-4	TRAJ52	2	COVID-19,Healthy	1.5426e-10
CAVISGGYNKLIF	TRAV8-6	TRAJ4	3	Inflammation,Inflammation-irAE,Solid tumor	4.772e-07
CAVISGGYNKLIF	TRAV12-2	TRAJ4	3	AML,Solid tumor	3.05177e-07
CAVISGGYNKLIF	TRAV5	TRAJ4	2	Healthy,Solid tumor	6.97511e-08
CAVISGGYNKLIF	TRAV20	TRAJ4	2	COVID-19,Inflammation	6.09937e-07
CAVISGGYQKVTF	TRAV21	TRAJ13	2	COVID-19,Healthy	4.66771e-07
CAVISGNTGKLIF	TRAV8-1	TRAJ37	3	COVID-19,Inflammation	4.53255e-09
CAVISGNTPLVF	TRAV8-4	TRAJ29	4	COVID-19,Solid tumor	2.08893e-07
CAVISGNTPLVF	TRAV8-6	TRAJ29	2	Healthy,Inflammation,T-LGLL	7.41285e-10
CAVISGNTPLVF	TRAV1-1	TRAJ29	2	Healthy,Solid tumor	7.38743e-08
CAVISGSARQLTF	TRAV1-2	TRAJ22	4	COVID-19,T-LGLL	2.83232e-07
CAVISGSARQLTF	TRAV21	TRAJ22	4	COVID-19,Inflammation,Solid tumor	8.22305e-08
CAVISGSARQLTF	TRAV12-2	TRAJ22	2	COVID-19,Solid tumor	9.59131e-08
CAVISGSARQLTF	TRAV5	TRAJ22	2	COVID-19,Healthy,Inflammation	6.18262e-07
CAVISGSARQLTF	TRAV1-1	TRAJ22	2	Inflammation,Solid tumor	4.83761e-09
CAVISGTYKYIF	TRAV21	TRAJ40	7	COVID-19,Inflammation,T-LGLL	1.79347e-07
CAVISGTYKYIF	TRAV12-2	TRAJ40	6	COVID-19,Healthy,Inflammation	4.94796e-07
CAVISGTYKYIF	TRAV22	TRAJ40	3	COVID-19,Healthy,T-LGLL	1.93677e-07
CAVISGTYKYIF	TRAV8-4	TRAJ40	2	COVID-19,Solid tumor	3.7764e-09
CAVISGTYKYIF	TRAV3	TRAJ40	2	Healthy,Solid tumor	2.56814e-08
CAVISGYSTLTF	TRAV21	TRAJ11	2	Healthy	2.50777e-07
CAVISIGFGNVLHC	TRAV8-1	TRAJ35	2	Inflammation,Solid tumor	0
CAVISIQGAQKLVF	TRAV8-6	TRAJ54	2	Healthy,Solid tumor	1.55514e-08
CAVISNAGGTSYGKLTF	TRAV8-1	TRAJ52	2	Healthy,Inflammation-irAE	0
CAVISNAGNMLTF	TRAV8-4	TRAJ39	5	COVID-19,Inflammation	9.37369e-09
CAVISNDYKLSF	TRAV1-2	TRAJ20	6	COVID-19,Healthy,Inflammation-irAE,Solid tumor,T-LGLL	3.23547e-07
CAVISNDYKLSF	TRAV21	TRAJ20	3	Healthy,Inflammation,T-LGLL	3.33914e-07
CAVISNFGNEKLTF	TRAV12-2	TRAJ48	7	COVID-19,Healthy,Inflammation,Inflammation-irAE,Solid tumor	3.26103e-07
CAVISNFGNEKLTF	TRAV20	TRAJ48	2	Inflammation,Inflammation-irAE	2.56804e-07
CAVISNFGNEKLTF	TRAV8-4	TRAJ48	4	COVID-19,Healthy	1.37162e-06
CAVISNFGNEKLTF	TRAV8-6	TRAJ48	3	COVID-19,Solid tumor	1.87394e-07
CAVISNFGNEKLTF	TRAV39	TRAJ48	3	COVID-19,Healthy,T-LGLL	6.87127e-07
CAVISNFGNEKLTF	TRAV41	TRAJ48	5	Healthy,Inflammation,Solid tumor	1.70481e-07
CAVISNFGNEKLTF	TRAV8-1	TRAJ48	3	COVID-19,Solid tumor,T-LGLL	6.61036e-08
CAVISNFGNEKLTF	TRAV21	TRAJ48	4	COVID-19,Healthy,Solid tumor	4.81954e-08
CAVISNNAGNMLTF	TRAV8-1	TRAJ39	4	COVID-19,Healthy,Solid tumor,T-LGLL	2.24877e-08
CAVISNNNDMRF	TRAV21	TRAJ43	2	COVID-19,Inflammation	4.8665e-08
CAVISNSGNTPLVF	TRAV8-4	TRAJ29	2	Inflammation-irAE,Solid tumor	5.25109e-11
CAVISNSGYALNF	TRAV8-1	TRAJ41	2	COVID-19,Solid tumor	1.17107e-07
CAVISNSGYALNF	TRAV21	TRAJ41	3	COVID-19,Healthy	1.30113e-08
CAVISNSGYSTLTF	TRAV8-4	TRAJ11	2	Inflammation,Solid tumor	0
CAVISNTGGFKTIF	TRAV8-4	TRAJ9	2	COVID-19,Solid tumor	1.06537e-09
CAVISNTGKLIF	TRAV21	TRAJ37	2	Solid tumor	4.52934e-07
CAVISNTGNQFYF	TRAV8-4	TRAJ49	4	Inflammation,Inflammation-irAE,Solid tumor	2.65947e-07
CAVISNTGNQFYF	TRAV8-6	TRAJ49	2	Healthy,Inflammation	4.72303e-08
CAVISNTGNQFYF	TRAV41	TRAJ49	3	COVID-19,Inflammation	5.00127e-08
CAVISNTNAGKSTF	TRAV1-2	TRAJ27	2	Inflammation,Solid tumor	1.98301e-08
CAVISQGAQKLVF	TRAV21	TRAJ54	2	COVID-19,Inflammation	4.28283e-08
CAVISQGGSEKLVF	TRAV21	TRAJ57	2	Solid tumor,T-LGLL	4.10471e-07
CAVISQGGSEKLVF	TRAV41	TRAJ57	2	Healthy,Solid tumor	1.65522e-07
CAVISSASKIIF	TRAV12-2	TRAJ3	2	Healthy,Inflammation	1.9676e-07
CAVISSASKIIF	TRAV8-4	TRAJ3	2	COVID-19,Healthy	9.93483e-08
CAVISSGGSNYKLTF	TRAV8-6	TRAJ53	2	Healthy,Inflammation	2.17601e-09
CAVISSGGSYIPTF	TRAV8-1	TRAJ6	4	AML,Inflammation-irAE	4.18536e-08
CAVISSGGSYIPTF	TRAV1-2	TRAJ6	2	COVID-19,Inflammation,Solid tumor	2.50422e-08
CAVISSGGYNKLIF	TRAV8-1	TRAJ4	2	COVID-19,Healthy	3.02774e-08
CAVISSGGYQKVTF	TRAV8-1	TRAJ13	2	Healthy,Inflammation	2.65631e-08
CAVISSGGYQKVTF	TRAV8-4	TRAJ13	2	Healthy	2.23783e-08
CAVISSGSARQLTF	TRAV8-1	TRAJ22	3	Healthy,Inflammation-irAE,Solid tumor	1.29803e-07
CAVISSGSARQLTF	TRAV2	TRAJ22	3	Healthy,Inflammation,Solid tumor	1.34971e-06
CAVISSGSARQLTF	TRAV29DV5	TRAJ22	2	COVID-19,Solid tumor	7.03023e-08
CAVISSGSARQLTF	TRAV21	TRAJ22	9	Healthy,T-LGLL	0
CAVISSGSARQLTF	TRAV8-4	TRAJ22	2	Solid tumor,T-LGLL	2.23815e-07
CAVISSGSARQLTF	TRAV41	TRAJ22	2	COVID-19,Solid tumor,T-LGLL	1.44012e-07
CAVISSGSARQLTF	TRAV3	TRAJ22	3	AML,Inflammation	1.9669e-07
CAVISSGTYKYIF	TRAV8-1	TRAJ40	2	Inflammation,Solid tumor	7.29986e-08
CAVISTDSWGKLQF	TRAV8-1	TRAJ24	3	COVID-19,Healthy,Inflammation	8.74881e-09
CAVISTGGFKTIF	TRAV12-2	TRAJ9	2	Inflammation	2.48145e-08
CAVISTGGGNKLTF	TRAV8-1	TRAJ10	2	Inflammation	2.31486e-08
CAVISTGGGNKLTF	TRAV8-4	TRAJ10	2	Healthy,T-LGLL	4.18105e-11
CAVISTGNQFYF	TRAV12-2	TRAJ49	2	Solid tumor,T-LGLL	5.00288e-08
CAVISTSGTYKYIF	TRAV8-1	TRAJ40	2	Inflammation,T-LGLL	4.02137e-08
CAVISTSGTYKYIF	TRAV12-2	TRAJ40	2	COVID-19,Inflammation	5.43726e-08
CAVISYGNNRLAF	TRAV8-1	TRAJ7	2	Healthy	4.3316e-09
CAVISYNQGGKLIF	TRAV8-1	TRAJ23	2	Inflammation-irAE,Solid tumor	1.97687e-08
CAVISYNTDKLIF	TRAV22	TRAJ34	2	Solid tumor	4.74049e-08
CAVISYNTDKLIF	TRAV8-1	TRAJ34	5	COVID-19,Healthy,Inflammation,Inflammation-irAE,Solid tumor	4.95146e-08
CAVISYSSASKIIF	TRAV8-6	TRAJ3	3	COVID-19,Healthy	2.66722e-08
CAVISYSSASKIIF	TRAV8-4	TRAJ3	2	T-LGLL	2.02551e-08
CAVISYSSASKIIF	TRAV8-1	TRAJ3	2	COVID-19,Healthy,Solid tumor	1.83904e-09
CAVITDKLIF	TRAV21	TRAJ34	2	Healthy,Solid tumor	2.89705e-07
CAVITDTGRRALTF	TRAV8-4	TRAJ5	2	COVID-19,Healthy	1.08933e-08
CAVITGAGSYQLTF	TRAV12-2	TRAJ28	2	COVID-19,Inflammation	8.12847e-09
CAVITGANSKLTF	TRAV20	TRAJ56	4	COVID-19,Healthy,Inflammation	9.46932e-08
CAVITGANSKLTF	TRAV22	TRAJ56	2	Healthy,Inflammation,T-LGLL	6.56339e-07
CAVITGANSKLTF	TRAV21	TRAJ56	3	Healthy,Solid tumor	1.18567e-07
CAVITGGFKTIF	TRAV20	TRAJ9	2	Healthy	4.24803e-08
CAVITGGGNKLTF	TRAV12-2	TRAJ10	4	COVID-19,Inflammation	6.77579e-10
CAVITGGGNKLTF	TRAV22	TRAJ10	2	Inflammation,Solid tumor	2.9258e-07
CAVITGGGNKLTF	TRAV2	TRAJ10	3	COVID-19,Inflammation,Solid tumor	7.06131e-08
CAVITGGGNKLTF	TRAV12-1	TRAJ10	2	COVID-19,Inflammation,Solid tumor	1.57626e-06
CAVITGGGNKLTF	TRAV21	TRAJ10	3	Healthy,T-LGLL	5.35398e-07
CAVITGGGNKLTF	TRAV8-4	TRAJ10	3	Healthy,Inflammation-irAE,Solid tumor	7.29474e-09
CAVITGGSYIPTF	TRAV1-2	TRAJ6	2	COVID-19,Solid tumor	4.77013e-08
CAVITGNQFYF	TRAV41	TRAJ49	8	Inflammation,Inflammation-irAE,Solid tumor	2.97744e-07
CAVITGNQFYF	TRAV12-2	TRAJ49	3	COVID-19	2.29077e-07
CAVITGNQFYF	TRAV8-3	TRAJ49	2	Healthy,Solid tumor,T-LGLL	8.37621e-07
CAVITGNQFYF	TRAV21	TRAJ49	5	COVID-19,Healthy	2.25166e-07
CAVITGNQFYF	TRAV20	TRAJ49	2	COVID-19,Inflammation-irAE	1.04201e-06
CAVITGNQFYF	TRAV36DV7	TRAJ49	2	Inflammation-irAE,T-LGLL	1.40771e-08
CAVITGNQFYF	TRAV8-6	TRAJ49	2	COVID-19,Healthy	1.68574e-07
CAVITGRRALTF	TRAV12-2	TRAJ5	2	Healthy,T-LGLL	8.00325e-08
CAVITGTASKLTF	TRAV21	TRAJ44	4	COVID-19,Healthy,Inflammation	4.93107e-08
CAVITGTASKLTF	TRAV22	TRAJ44	2	Inflammation	4.09649e-09
CAVITGTASKLTF	TRAV12-2	TRAJ44	4	AML,Inflammation	7.5571e-08
CAVITGTASKLTF	TRAV2	TRAJ44	2	COVID-19,Inflammation	8.05549e-07
CAVITGTASKLTF	TRAV20	TRAJ44	2	Inflammation,Inflammation-irAE	3.30067e-07
CAVITGTASKLTF	TRAV41	TRAJ44	6	Solid tumor,T-LGLL	1.5268e-07
CAVITGTASKLTF	TRAV8-4	TRAJ44	3	COVID-19,Healthy,Inflammation-irAE	9.02318e-09
CAVITNAGKSTF	TRAV36DV7	TRAJ27	2	COVID-19,Healthy,Solid tumor	3.04246e-07
CAVITNAGKSTF	TRAV8-1	TRAJ27	2	COVID-19,Solid tumor	5.53847e-08
CAVITNAGKSTF	TRAV21	TRAJ27	3	Inflammation,T-LGLL	1.51882e-07
CAVITNTGNQFYF	TRAV8-4	TRAJ49	4	COVID-19,Inflammation	2.48069e-08
CAVITQGGSEKLVF	TRAV41	TRAJ57	3	COVID-19,Healthy	3.0599e-07
CAVITQGGSEKLVF	TRAV20	TRAJ57	2	COVID-19,Healthy,Solid tumor	1.70441e-06
CAVITQGGSEKLVF	TRAV21	TRAJ57	6	COVID-19,Healthy	2.32908e-07
CAVITQGGSEKLVF	TRAV22	TRAJ57	4	Healthy,Solid tumor	6.10918e-07
CAVITQGGSEKLVF	TRAV8-6	TRAJ57	2	Inflammation,Inflammation-irAE	5.81879e-08
CAVITSGNTPLVF	TRAV8-6	TRAJ29	2	COVID-19	6.30746e-09
CAVITSGTYKYIF	TRAV12-2	TRAJ40	8	COVID-19,Healthy	1.23759e-10
CAVITSGTYKYIF	TRAV21	TRAJ40	6	COVID-19,Healthy,Inflammation	1.57242e-07
CAVITSGTYKYIF	TRAV12-1	TRAJ40	2	COVID-19,Healthy,Inflammation,Solid tumor,T-LGLL	4.29192e-07
CAVITSYDKVIF	TRAV12-2	TRAJ50	2	Healthy,Inflammation	7.69116e-08
CAVITTDSWGKLQF	TRAV1-2	TRAJ24	2	Healthy,Solid tumor	3.70789e-08
CAVITTSGTYKYIF	TRAV8-1	TRAJ40	5	COVID-19,Healthy,Inflammation,T-LGLL	6.79763e-08
CAVIVDRGSTLGRLYF	TRAV8-1	TRAJ18	2	AML,Inflammation	0
CAVIVPYTGTASKLTF	TRAV8-6	TRAJ44	2	Healthy,Inflammation	5.0193e-11
CAVIVSGGYQKVTF	TRAV8-4	TRAJ13	2	Inflammation	7.66178e-09
CAVIVTGGFKTIF	TRAV8-1	TRAJ9	2	Healthy,Solid tumor	1.00453e-08
CAVIVTGGGNKLTF	TRAV8-6	TRAJ10	2	Healthy,Solid tumor	4.77233e-08
CAVIVYSSASKIIF	TRAV8-1	TRAJ3	2	Healthy,Inflammation	1.42995e-08
CAVIWGSARQLTF	TRAV12-2	TRAJ22	2	Inflammation-irAE,Solid tumor	2.66484e-09
CAVIYAGGTSYGKLTF	TRAV12-2	TRAJ52	2	AML,COVID-19	1.46737e-08
CAVIYGGATNKLIF	TRAV8-4	TRAJ32	2	COVID-19,Healthy	6.3053e-07
CAVIYGGATNKLIF	TRAV21	TRAJ32	2	COVID-19,Healthy	6.39671e-08
CAVIYGGATNKLIF	TRAV39	TRAJ32	2	Healthy,Solid tumor	3.75129e-08
CAVIYGGSQGNLIF	TRAV21	TRAJ42	2	COVID-19,Healthy	2.44266e-08
CAVIYGGSQGNLIF	TRAV41	TRAJ42	2	COVID-19,Healthy	4.13495e-07
CAVIYGGSQGNLIF	TRAV2	TRAJ42	2	COVID-19,Healthy	3.52404e-07
CAVIYGNNRLAF	TRAV8-3	TRAJ7	2	Healthy,Solid tumor	2.66355e-09
CAVIYGSSNTGKLIF	TRAV8-6	TRAJ37	2	Inflammation-irAE,T-LGLL	9.07485e-10
CAVIYNFNKFYF	TRAV2	TRAJ21	2	Healthy	1.71781e-07
CAVIYNFNKFYF	TRAV12-2	TRAJ21	4	COVID-19,Inflammation	7.92537e-08
CAVIYNFNKFYF	TRAV13-2	TRAJ21	2	AML,COVID-19	1.33813e-07
CAVIYNQGGKLIF	TRAV8-3	TRAJ23	2	Healthy,Inflammation	1.47677e-06
CAVIYNQGGKLIF	TRAV21	TRAJ23	11	Healthy,Inflammation,Inflammation-irAE	3.97532e-07
CAVIYNQGGKLIF	TRAV1-1	TRAJ23	2	COVID-19,Healthy,Inflammation	2.49146e-07
CAVIYNQGGKLIF	TRAV1-2	TRAJ23	5	Healthy,Inflammation,Inflammation-irAE	1.18553e-06
CAVIYNQGGKLIF	TRAV8-1	TRAJ23	3	Healthy,Inflammation-irAE	3.95987e-07
CAVIYNQGGKLIF	TRAV12-2	TRAJ23	7	Inflammation,T-LGLL	2.37317e-07
CAVIYNQGGKLIF	TRAV8-4	TRAJ23	3	Healthy,Inflammation	6.71154e-08
CAVIYNQGGKLIF	TRAV22	TRAJ23	2	COVID-19,Healthy,Inflammation	1.50702e-07
CAVIYSGAGSYQLTF	TRAV8-4	TRAJ28	2	Healthy,Inflammation-irAE	6.4563e-10
CAVIYSGGYQKVTF	TRAV8-4	TRAJ13	2	Solid tumor	1.81089e-08
CAVIYSGNTPLVF	TRAV12-2	TRAJ29	2	Solid tumor	2.62534e-09
CAVIYSGYSTLTF	TRAV12-2	TRAJ11	2	Inflammation,Inflammation-irAE	5.57598e-09
CAVIYSSASKIIF	TRAV8-1	TRAJ3	2	Healthy	1.09107e-07
CAVIYTGGGNKLTF	TRAV8-6	TRAJ10	3	COVID-19,Solid tumor	5.30113e-09
CAVIYTGTASKLTF	TRAV8-6	TRAJ44	2	Healthy,Solid tumor	1.95473e-08
CAVIYYGGSQGNLIF	TRAV39	TRAJ42	2	Inflammation	9.11752e-09
CAVIYYNQGGKLIF	TRAV8-1	TRAJ23	2	Solid tumor,T-LGLL	6.51797e-09
CAVKAAGGTSYGKLTF	TRAV12-2	TRAJ52	2	COVID-19,T-LGLL	3.31834e-08
CAVKAAGNKLTF	TRAV22	TRAJ17	6	COVID-19,Healthy,Inflammation,Solid tumor	1.06441e-06
CAVKAAGNKLTF	TRAV21	TRAJ17	23	COVID-19,Healthy,Inflammation,Inflammation-irAE	1.29256e-06
CAVKAAGNKLTF	TRAV8-3	TRAJ17	9	Healthy	4.41293e-07
CAVKAAGNKLTF	TRAV1-1	TRAJ17	10	Inflammation,Solid tumor	1.98355e-07
CAVKAAGNKLTF	TRAV1-2	TRAJ17	15	COVID-19,Healthy	1.05905e-06
CAVKAAGNKLTF	TRAV12-2	TRAJ17	13	Healthy,Inflammation	1.09201e-07
CAVKAAGNKLTF	TRAV2	TRAJ17	7	Healthy,Inflammation,T-LGLL	7.14001e-07
CAVKAAGNKLTF	TRAV12-3	TRAJ17	2	COVID-19,Inflammation,Solid tumor,T-LGLL	2.92144e-06
CAVKAAGNKLTF	TRAV41	TRAJ17	9	Healthy,Inflammation,Inflammation-irAE	1.25612e-06
CAVKAAGNKLTF	TRAV20	TRAJ17	3	COVID-19,Healthy,Inflammation,Inflammation-irAE,Solid tumor,T-LGLL	1.6104e-07
CAVKAAGNKLTF	TRAV8-4	TRAJ17	7	COVID-19,Healthy	7.33134e-07
CAVKAAGNKLTF	TRAV13-1	TRAJ17	4	Inflammation,Inflammation-irAE,Solid tumor	0
CAVKAAGNKLTF	TRAV8-6	TRAJ17	2	Inflammation,Solid tumor	0
CAVKADKLIF	TRAV21	TRAJ34	2	COVID-19,Solid tumor	7.99071e-08
CAVKADRGSTLGRLYF	TRAV12-2	TRAJ18	2	Inflammation,Solid tumor	2.44946e-08
CAVKADSWGKLQF	TRAV21	TRAJ24	3	COVID-19,Inflammation,Solid tumor	2.28485e-08
CAVKADSWGKLQF	TRAV8-1	TRAJ24	2	Healthy,Inflammation	1.14013e-08
CAVKAGAGSYQLTF	TRAV12-2	TRAJ28	4	COVID-19,Solid tumor	1.58759e-08
CAVKAGAQKLVF	TRAV12-2	TRAJ54	2	Solid tumor,T-LGLL	1.13536e-08
CAVKAGGFKTIF	TRAV12-2	TRAJ9	3	Inflammation	6.98339e-08
CAVKAGGGNKLTF	TRAV12-2	TRAJ10	3	Inflammation,T-LGLL	5.03995e-08
CAVKAGGGNKLTF	TRAV1-1	TRAJ10	2	COVID-19,Solid tumor	4.65903e-08
CAVKAGGGNKLTF	TRAV1-2	TRAJ10	2	COVID-19,Inflammation	3.43938e-08
CAVKAGGGNKLTF	TRAV21	TRAJ10	2	COVID-19,Solid tumor	1.02276e-07
CAVKAGGGNKLTF	TRAV8-4	TRAJ10	2	Inflammation,Solid tumor	1.12723e-10
CAVKAGGSYIPTF	TRAV8-6	TRAJ6	2	Inflammation-irAE,T-LGLL	8.55839e-08
CAVKAGGSYIPTF	TRAV8-4	TRAJ6	2	Inflammation,T-LGLL	0
CAVKAGGSYIPTF	TRAV1-2	TRAJ6	2	Inflammation,Solid tumor	6.44142e-08
CAVKAGGTSYGKLTF	TRAV21	TRAJ52	2	Healthy,Inflammation	2.0692e-07
CAVKAGGTSYGKLTF	TRAV12-2	TRAJ52	3	Healthy,Solid tumor	5.14348e-07
CAVKAGGYNKLIF	TRAV21	TRAJ4	2	COVID-19,Solid tumor	2.41061e-07
CAVKAGGYNKLIF	TRAV8-1	TRAJ4	2	COVID-19,Healthy	8.98486e-08
CAVKAGGYQKVTF	TRAV8-4	TRAJ13	3	COVID-19,Healthy	2.40701e-08
CAVKAGNNRKLIW	TRAV21	TRAJ38	3	Healthy,Inflammation	3.547e-07
CAVKAGNQFYF	TRAV12-2	TRAJ49	4	COVID-19,Inflammation,Inflammation-irAE,Solid tumor	2.16923e-07
CAVKAGRRALTF	TRAV12-2	TRAJ5	2	Inflammation,T-LGLL	5.44418e-08
CAVKAGSARQLTF	TRAV12-2	TRAJ22	2	Healthy	3.78214e-08
CAVKAGSYQLTF	TRAV8-1	TRAJ28	2	Healthy,Solid tumor	1.65767e-08
CAVKAGTASKLTF	TRAV21	TRAJ44	3	Healthy,Inflammation,Solid tumor	2.13371e-07
CAVKAGYSTLTF	TRAV12-2	TRAJ11	2	AML,COVID-19	3.14018e-08
CAVKANNAGNMLTF	TRAV8-1	TRAJ39	2	COVID-19,Healthy	2.26709e-08
CAVKAQGGSEKLVF	TRAV8-6	TRAJ57	2	Healthy,Solid tumor	1.53481e-08
CAVKASGGSYIPTF	TRAV12-2	TRAJ6	4	COVID-19,Healthy,Inflammation,T-LGLL	7.45348e-08
CAVKASGGYNKLIF	TRAV8-1	TRAJ4	2	Inflammation-irAE,Solid tumor	2.57924e-08
CAVKASGSRLTF	TRAV41	TRAJ58	2	Healthy,Solid tumor	0
CAVKASGTYKYIF	TRAV8-1	TRAJ40	2	COVID-19,Inflammation	8.13515e-08
CAVKASNYQLIW	TRAV41	TRAJ33	3	Healthy,Solid tumor	1.33649e-08
CAVKASSNTGKLIF	TRAV8-1	TRAJ37	2	COVID-19,Inflammation-irAE	3.36071e-08
CAVKATDSWGKLQF	TRAV12-2	TRAJ24	2	Healthy,Inflammation	2.03693e-08
CAVKATNYGQNFVF	TRAV21	TRAJ26	3	Healthy,Inflammation-irAE	6.43322e-10
CAVKDAGGTSYGKLTF	TRAV12-2	TRAJ52	5	Inflammation,Solid tumor	5.57781e-08
CAVKDAGKSTF	TRAV12-2	TRAJ27	3	COVID-19,Inflammation	1.31071e-08
CAVKDAGNMLTF	TRAV21	TRAJ39	2	Healthy,Solid tumor	1.4149e-07
CAVKDAGNNRKLIW	TRAV12-2	TRAJ38	3	Healthy,Inflammation,Solid tumor	3.56106e-09
CAVKDDKIIF	TRAV21	TRAJ30	4	Healthy,Inflammation,Solid tumor	4.72871e-08
CAVKDDKIIF	TRAV41	TRAJ30	2	COVID-19,Healthy	1.22474e-07
CAVKDDKIIF	TRAV12-2	TRAJ30	8	COVID-19,Inflammation-irAE	3.29482e-08
CAVKDDSWGKLQF	TRAV21	TRAJ24	2	Healthy,T-LGLL	6.61953e-09
CAVKDDYKLSF	TRAV12-2	TRAJ20	2	COVID-19,Healthy,Inflammation	1.25037e-07
CAVKDDYKLSF	TRAV1-2	TRAJ20	7	Healthy,Solid tumor	8.96514e-08
CAVKDDYKLSF	TRAV2	TRAJ20	2	COVID-19	1.1309e-08
CAVKDFGNEKLTF	TRAV12-2	TRAJ48	2	Healthy,Inflammation	4.51557e-08
CAVKDFGNEKLTF	TRAV21	TRAJ48	3	COVID-19,Healthy,Solid tumor	1.79009e-07
CAVKDFNKFYF	TRAV12-2	TRAJ21	2	COVID-19,T-LGLL	5.14719e-08
CAVKDFNKFYF	TRAV21	TRAJ21	3	COVID-19,Healthy,Solid tumor	3.42185e-08
CAVKDGDYKLSF	TRAV1-2	TRAJ20	3	COVID-19,Inflammation,Solid tumor	1.24403e-09
CAVKDGGFKTIF	TRAV12-2	TRAJ9	2	Solid tumor,T-LGLL	2.63247e-08
CAVKDGGSQGNLIF	TRAV21	TRAJ42	3	COVID-19,Healthy,T-LGLL	1.55855e-07
CAVKDGGTSYGKLTF	TRAV21	TRAJ52	2	Healthy,Solid tumor	2.08288e-08
CAVKDGNNRLAF	TRAV12-2	TRAJ7	2	Inflammation,Solid tumor	7.69243e-09
CAVKDGNYQLIW	TRAV1-2	TRAJ33	3	Healthy,Inflammation-irAE	6.38451e-10
CAVKDGQKLLF	TRAV1-2	TRAJ16	2	COVID-19,T-LGLL	1.90062e-07
CAVKDGQKLLF	TRAV12-2	TRAJ16	3	COVID-19,Healthy,Solid tumor	8.33747e-08
CAVKDKIIF	TRAV12-2	TRAJ30	2	COVID-19,Inflammation-irAE	1.69738e-08
CAVKDNAGNMLTF	TRAV21	TRAJ39	3	COVID-19	3.40515e-07
CAVKDNAGNMLTF	TRAV8-4	TRAJ39	2	COVID-19,Solid tumor	1.79533e-08
CAVKDNARLMF	TRAV12-2	TRAJ31	3	Inflammation-irAE,Solid tumor	3.41823e-08
CAVKDNARLMF	TRAV1-2	TRAJ31	2	Healthy,Inflammation,T-LGLL	6.36875e-09
CAVKDNDMRF	TRAV12-2	TRAJ43	2	AML,Solid tumor	2.07317e-08
CAVKDNFNKFYF	TRAV12-2	TRAJ21	4	COVID-19,Healthy,Inflammation,Inflammation-irAE	1.7331e-07
CAVKDNNARLMF	TRAV12-2	TRAJ31	2	Inflammation,Inflammation-irAE	8.12354e-09
CAVKDNYGQNFVF	TRAV3	TRAJ26	2	COVID-19,Solid tumor	3.33628e-08
CAVKDNYGQNFVF	TRAV21	TRAJ26	7	COVID-19,Healthy,Solid tumor	3.3855e-08
CAVKDNYGQNFVF	TRAV12-2	TRAJ26	4	COVID-19,Healthy,Inflammation,Solid tumor,T-LGLL	3.54254e-07
CAVKDNYGQNFVF	TRAV1-2	TRAJ26	2	COVID-19,T-LGLL	0
CAVKDQGGKLIF	TRAV21	TRAJ23	2	Healthy,Inflammation	3.89994e-08
CAVKDRDDKIIF	TRAV12-2	TRAJ30	2	Inflammation,Solid tumor	2.28893e-08
CAVKDRGSTLGRLYF	TRAV1-2	TRAJ18	2	Inflammation,Solid tumor	1.05156e-07
CAVKDSGAGSYQLTF	TRAV21	TRAJ28	6	Healthy,Inflammation	2.60918e-08
CAVKDSGAGSYQLTF	TRAV3	TRAJ28	3	Healthy,Inflammation,Inflammation-irAE	1.65448e-07
CAVKDSGAGSYQLTF	TRAV12-2	TRAJ28	4	COVID-19,Inflammation,T-LGLL	1.61034e-09
CAVKDSGGGADGLTF	TRAV8-1	TRAJ45	2	Inflammation-irAE,Solid tumor	1.44515e-07
CAVKDSGGGADGLTF	TRAV12-2	TRAJ45	2	COVID-19,Solid tumor	1.05299e-07
CAVKDSGGSNYKLTF	TRAV21	TRAJ53	3	Healthy,Solid tumor	2.76863e-07
CAVKDSGGYQKVTF	TRAV8-1	TRAJ13	5	Inflammation-irAE,Solid tumor	4.92307e-08
CAVKDSGGYQKVTF	TRAV12-2	TRAJ13	2	COVID-19,Healthy,Inflammation,T-LGLL	5.49563e-08
CAVKDSGGYQKVTF	TRAV8-6	TRAJ13	3	COVID-19,Inflammation-irAE	3.67097e-08
CAVKDSGYALNF	TRAV12-2	TRAJ41	3	COVID-19,Healthy	9.43469e-09
CAVKDSGYALNF	TRAV21	TRAJ41	2	Inflammation,Solid tumor	1.6999e-08
CAVKDSGYALNF	TRAV1-2	TRAJ41	2	COVID-19,T-LGLL	4.12102e-08
CAVKDSGYSTLTF	TRAV12-2	TRAJ11	3	Healthy,T-LGLL	4.12866e-08
CAVKDSNSGYALNF	TRAV12-2	TRAJ41	2	Solid tumor,T-LGLL	1.33233e-08
CAVKDSNYQLIW	TRAV1-2	TRAJ33	389	AML,COVID-19,Healthy,Inflammation,Solid tumor	8.25871e-07
CAVKDSNYQLIW	TRAV12-2	TRAJ33	8	Solid tumor	7.12816e-08
CAVKDSNYQLIW	TRAV21	TRAJ33	10	COVID-19,Healthy,Inflammation,Solid tumor	6.82265e-07
CAVKDSSASKIIF	TRAV8-1	TRAJ3	2	COVID-19,Healthy,Inflammation-irAE,Solid tumor	7.41679e-08
CAVKDSSASKIIF	TRAV12-2	TRAJ3	6	Healthy,Inflammation	4.21677e-09
CAVKDSSASKIIF	TRAV3	TRAJ3	2	Healthy,Inflammation-irAE	8.14677e-08
CAVKDSSYKLIF	TRAV21	TRAJ12	3	Healthy,Inflammation-irAE,T-LGLL	8.60741e-08
CAVKDSSYKLIF	TRAV12-2	TRAJ12	4	COVID-19,Inflammation-irAE	2.34683e-07
CAVKDSSYKLIF	TRAV8-4	TRAJ12	3	Inflammation,Solid tumor	2.10544e-07
CAVKDSSYKLIF	TRAV8-1	TRAJ12	2	COVID-19	4.59013e-08
CAVKDSWGKLQF	TRAV1-2	TRAJ24	2	Solid tumor,T-LGLL	5.95569e-08
CAVKDSWGKLQF	TRAV21	TRAJ24	4	Healthy,Inflammation,Solid tumor,T-LGLL	4.32951e-08
CAVKDTDKLIF	TRAV8-1	TRAJ34	21	COVID-19,Healthy,T-LGLL	6.33662e-08
CAVKDTDKLIF	TRAV1-2	TRAJ34	3	COVID-19,Healthy	0
CAVKDTDKLIF	TRAV21	TRAJ34	2	AML,T-LGLL	1.31472e-07
CAVKDTDKLIF	TRAV12-2	TRAJ34	2	COVID-19,Healthy,Inflammation,Solid tumor,T-LGLL	6.93708e-08
CAVKDTGGFKTIF	TRAV12-2	TRAJ9	3	COVID-19,Inflammation,Solid tumor	1.56935e-07
CAVKDTGGFKTIF	TRAV21	TRAJ9	2	COVID-19,Inflammation	1.44797e-07
CAVKDTGGFKTIF	TRAV8-1	TRAJ9	2	Healthy,Inflammation-irAE	8.49803e-08
CAVKDTGNQFYF	TRAV21	TRAJ49	2	AML,Inflammation	3.5167e-07
CAVKDTGNQFYF	TRAV41	TRAJ49	2	Inflammation-irAE,Solid tumor	2.49322e-07
CAVKDTGNQFYF	TRAV12-2	TRAJ49	2	COVID-19,Solid tumor	3.32959e-07
CAVKDTGRRALTF	TRAV12-2	TRAJ5	5	Healthy,Inflammation,Inflammation-irAE,T-LGLL	2.95065e-07
CAVKDTGRRALTF	TRAV8-1	TRAJ5	5	Healthy,Inflammation-irAE	6.12161e-09
CAVKDTGRRALTF	TRAV3	TRAJ5	2	Healthy,Inflammation,T-LGLL	2.41329e-07
CAVKDTNAGKSTF	TRAV12-2	TRAJ27	4	COVID-19,Healthy,Solid tumor	3.61239e-08
CAVKDTNAGKSTF	TRAV3	TRAJ27	2	Healthy,Inflammation	0
CAVKDYGGATNKLIF	TRAV21	TRAJ32	2	Inflammation-irAE	2.5843e-08
CAVKDYGGSQGNLIF	TRAV8-1	TRAJ42	2	Healthy,Solid tumor	7.96488e-08
CAVKDYGNNRLAF	TRAV12-2	TRAJ7	2	COVID-19,Inflammation	5.70636e-09
CAVKDYGQNFVF	TRAV12-2	TRAJ26	6	Healthy,Inflammation	3.49187e-08
CAVKDYGQNFVF	TRAV1-1	TRAJ26	2	Inflammation,Solid tumor	7.81631e-09
CAVKDYGQNFVF	TRAV21	TRAJ26	2	Healthy,Inflammation	7.90005e-08
CAVKDYKLSF	TRAV1-2	TRAJ20	2	COVID-19,Inflammation-irAE	1.43446e-07
CAVKEAAGNKLTF	TRAV12-2	TRAJ17	3	COVID-19,Healthy,Solid tumor	3.01921e-08
CAVKEAAGNKLTF	TRAV21	TRAJ17	3	Healthy,Inflammation,T-LGLL	1.85855e-07
CAVKEDGQKLLF	TRAV8-6	TRAJ16	2	COVID-19	3.39669e-09
CAVKEDSNYQLIW	TRAV1-2	TRAJ33	2	Healthy,Solid tumor	8.86329e-08
CAVKEDSNYQLIW	TRAV21	TRAJ33	3	COVID-19,Healthy,Solid tumor	7.04434e-08
CAVKEDTDKLIF	TRAV1-2	TRAJ34	2	COVID-19,Inflammation	2.80029e-09
CAVKEETSGSRLTF	TRAV21	TRAJ58	3	Healthy,Solid tumor,T-LGLL	0
CAVKEGAGGTSYGKLTF	TRAV12-2	TRAJ52	2	Inflammation,Solid tumor	3.64299e-09
CAVKEGAQKLVF	TRAV41	TRAJ54	2	COVID-19,Healthy	1.22534e-07
CAVKEGGGNKLTF	TRAV1-2	TRAJ10	2	Healthy	1.44032e-08
CAVKEGGSEKLVF	TRAV21	TRAJ57	3	Healthy,Solid tumor	3.94981e-07
CAVKEGGSQGNLIF	TRAV12-2	TRAJ42	2	Inflammation,Solid tumor	7.47216e-08
CAVKEGGSYIPTF	TRAV12-2	TRAJ6	2	Healthy,Inflammation	2.68212e-08
CAVKEGSQGNLIF	TRAV12-2	TRAJ42	2	Healthy,T-LGLL	7.60598e-08
CAVKEGTYKYIF	TRAV21	TRAJ40	3	Healthy,Inflammation,Solid tumor	3.3782e-08
CAVKEMDSSYKLIF	TRAV12-2	TRAJ12	2	Healthy	7.55364e-09
CAVKESGGSYIPTF	TRAV8-4	TRAJ6	2	Solid tumor,T-LGLL	0
CAVKESSYKLIF	TRAV12-2	TRAJ12	2	COVID-19,Healthy	9.09903e-10
CAVKETGGFKTIF	TRAV12-2	TRAJ9	3	COVID-19,Healthy,Inflammation	3.30494e-08
CAVKETGRRALTF	TRAV12-2	TRAJ5	2	COVID-19,T-LGLL	1.08455e-08
CAVKETSGSRLTF	TRAV21	TRAJ58	26	AML,Healthy,Inflammation	0
CAVKETSGSRLTF	TRAV41	TRAJ58	13	COVID-19,Inflammation	0
CAVKETSGSRLTF	TRAV8-6	TRAJ58	9	Healthy,Inflammation-irAE,Solid tumor,T-LGLL	0
CAVKETSGSRLTF	TRAV22	TRAJ58	8	AML,COVID-19,Healthy,Inflammation-irAE,T-LGLL	0
CAVKETSGSRLTF	TRAV36DV7	TRAJ58	4	COVID-19,T-LGLL	0
CAVKETSGSRLTF	TRAV20	TRAJ58	5	Healthy,Inflammation	0
CAVKETSGSRLTF	TRAV12-2	TRAJ58	5	COVID-19,Healthy,Inflammation,Solid tumor,T-LGLL	0
CAVKETSGSRLTF	TRAV29DV5	TRAJ58	2	COVID-19,Healthy,Inflammation,Solid tumor,T-LGLL	0
CAVKETSYDKVIF	TRAV21	TRAJ50	2	Healthy	9.53599e-08
CAVKEYGNKLVF	TRAV21	TRAJ47	6	COVID-19,Inflammation	5.4376e-07
CAVKEYGNKLVF	TRAV41	TRAJ47	2	COVID-19,Healthy	1.09026e-07
CAVKFGNEKLTF	TRAV21	TRAJ48	2	COVID-19,Healthy	2.71601e-07
CAVKFGNEKLTF	TRAV8-4	TRAJ48	2	COVID-19,Healthy	1.01091e-08
CAVKFSGGYNKLIF	TRAV8-1	TRAJ4	2	Healthy,Solid tumor	1.83222e-07
CAVKFYNQGGKLIF	TRAV12-2	TRAJ23	2	Inflammation,Solid tumor	4.73686e-08
CAVKGAAGNKLTF	TRAV1-2	TRAJ17	4	COVID-19,Healthy,T-LGLL	6.87021e-08
CAVKGAAGNKLTF	TRAV21	TRAJ17	2	COVID-19,Solid tumor	1.51907e-07
CAVKGAAGNKLTF	TRAV8-1	TRAJ17	3	Healthy,Inflammation	9.55956e-08
CAVKGAGGSYIPTF	TRAV12-2	TRAJ6	3	Healthy,Inflammation	1.60293e-08
CAVKGAGGTSYGKLTF	TRAV12-2	TRAJ52	7	COVID-19,Healthy,Inflammation,Solid tumor,T-LGLL	9.65737e-08
CAVKGAGGTSYGKLTF	TRAV8-6	TRAJ52	2	COVID-19,Healthy	4.16966e-09
CAVKGAGNMLTF	TRAV2	TRAJ39	2	Inflammation,T-LGLL	7.00287e-09
CAVKGAGNNRKLIW	TRAV1-2	TRAJ38	4	Inflammation,Solid tumor,T-LGLL	7.15292e-08
CAVKGAGNNRKLIW	TRAV21	TRAJ38	2	Healthy,Inflammation,Solid tumor	3.03055e-09
CAVKGAGNNRKLIW	TRAV12-2	TRAJ38	4	Solid tumor	1.03739e-07
CAVKGAGSYQLTF	TRAV12-2	TRAJ28	4	Healthy,Solid tumor	3.99965e-08
CAVKGAGSYQLTF	TRAV1-1	TRAJ28	2	COVID-19,Inflammation,Solid tumor	4.71436e-08
CAVKGAGSYQLTF	TRAV8-1	TRAJ28	2	AML,COVID-19	6.81699e-08
CAVKGAGTASKLTF	TRAV12-2	TRAJ44	3	Healthy,Solid tumor	7.63849e-09
CAVKGAQKLVF	TRAV21	TRAJ54	3	COVID-19,Healthy,Solid tumor	4.86768e-07
CAVKGAQKLVF	TRAV36DV7	TRAJ54	3	Healthy,Inflammation,T-LGLL	2.6158e-07
CAVKGAQKLVF	TRAV41	TRAJ54	2	Inflammation,Solid tumor	6.87185e-07
CAVKGAQKLVF	TRAV8-4	TRAJ54	2	COVID-19,T-LGLL	4.42148e-08
CAVKGATNKLIF	TRAV1-2	TRAJ32	2	Healthy,Solid tumor	1.52252e-09
CAVKGDAGNMLTF	TRAV8-1	TRAJ39	2	COVID-19,Healthy	5.37225e-09
CAVKGDDKIIF	TRAV1-2	TRAJ30	2	Healthy	1.25618e-07
CAVKGDDKIIF	TRAV1-1	TRAJ30	2	COVID-19,Inflammation-irAE	4.83503e-08
CAVKGDDYKLSF	TRAV1-2	TRAJ20	2	COVID-19,Solid tumor	1.56143e-08
CAVKGDGQKLLF	TRAV12-2	TRAJ16	2	Inflammation,Solid tumor	3.14933e-08
CAVKGDKIIF	TRAV12-2	TRAJ30	3	COVID-19,Inflammation	1.38729e-08
CAVKGDKLIF	TRAV8-4	TRAJ34	2	COVID-19,Solid tumor	2.39139e-09
CAVKGDNYGQNFVF	TRAV21	TRAJ26	2	Solid tumor	8.54584e-08
CAVKGDSNYQLIW	TRAV12-2	TRAJ33	2	Healthy,Solid tumor	1.34948e-08
CAVKGDSSYKLIF	TRAV12-2	TRAJ12	4	Healthy,Inflammation,Solid tumor	2.68074e-08
CAVKGDSWGKFQF	TRAV12-2	TRAJ24	2	COVID-19,Solid tumor	0
CAVKGDSWGKLQF	TRAV1-2	TRAJ24	3	COVID-19,Solid tumor,T-LGLL	2.7232e-08
CAVKGDTGRRALTF	TRAV8-4	TRAJ5	2	COVID-19,Healthy	4.07364e-08
CAVKGDYKLSF	TRAV1-2	TRAJ20	5	COVID-19,Solid tumor	6.06541e-08
CAVKGDYKLSF	TRAV1-1	TRAJ20	2	COVID-19,Solid tumor,T-LGLL	1.07046e-07
CAVKGDYKLSF	TRAV12-2	TRAJ20	4	Healthy,Inflammation,T-LGLL	8.87528e-08
CAVKGDYKLSF	TRAV21	TRAJ20	4	COVID-19,Healthy,T-LGLL	1.09775e-07
CAVKGETSGSRLTF	TRAV41	TRAJ58	2	Healthy,Solid tumor	0
CAVKGEYGNKLVF	TRAV12-2	TRAJ47	4	Healthy,Inflammation	2.3914e-08
CAVKGFGNEKLTF	TRAV41	TRAJ48	2	Healthy,Inflammation	3.85084e-08
CAVKGFGNEKLTF	TRAV12-2	TRAJ48	2	COVID-19,T-LGLL	7.70845e-08
CAVKGFGNVLHC	TRAV1-2	TRAJ35	3	COVID-19,Healthy,Solid tumor	0
CAVKGFGNVLHC	TRAV21	TRAJ35	9	COVID-19,Healthy,Inflammation	0
CAVKGFNKFYF	TRAV12-2	TRAJ21	3	COVID-19,Solid tumor	3.81332e-08
CAVKGGAAGNKLTF	TRAV12-2	TRAJ17	2	Inflammation,Solid tumor	2.58509e-09
CAVKGGADGLTF	TRAV12-2	TRAJ45	3	Healthy,Inflammation,Inflammation-irAE	1.42317e-07
CAVKGGAGGTSYGKLTF	TRAV12-2	TRAJ52	2	Healthy,Inflammation	1.05723e-08
CAVKGGAGSYQLTF	TRAV21	TRAJ28	4	COVID-19,Healthy,Solid tumor	6.82446e-08
CAVKGGANSKLTF	TRAV21	TRAJ56	3	Inflammation-irAE,T-LGLL	1.25591e-07
CAVKGGAQKLVF	TRAV21	TRAJ54	3	Inflammation-irAE,Solid tumor,T-LGLL	6.14381e-08
CAVKGGATNKLIF	TRAV3	TRAJ32	2	Inflammation-irAE,Solid tumor	3.57745e-07
CAVKGGATNKLIF	TRAV8-6	TRAJ32	4	COVID-19,T-LGLL	2.30247e-07
CAVKGGATNKLIF	TRAV8-4	TRAJ32	2	COVID-19,Solid tumor	5.52877e-09
CAVKGGATNKLIF	TRAV1-2	TRAJ32	2	Inflammation-irAE,T-LGLL	3.87311e-08
CAVKGGATNKLIF	TRAV12-2	TRAJ32	2	Inflammation-irAE,Solid tumor	1.3134e-08
CAVKGGDKIIF	TRAV12-2	TRAJ30	2	Solid tumor	1.60983e-09
CAVKGGDSNYQLIW	TRAV21	TRAJ33	2	Inflammation,Inflammation-irAE	1.68472e-08
CAVKGGDYKLSF	TRAV1-2	TRAJ20	3	COVID-19,Inflammation	1.11787e-08
CAVKGGFGNVLHC	TRAV21	TRAJ35	3	Healthy,Inflammation,Solid tumor	0
CAVKGGFGNVLHC	TRAV8-1	TRAJ35	4	COVID-19,Inflammation,Solid tumor	0
CAVKGGFKTIF	TRAV12-2	TRAJ9	2	Inflammation,Solid tumor	8.96025e-08
CAVKGGGADGLTF	TRAV8-6	TRAJ45	2	Healthy,Inflammation,Inflammation-irAE,Solid tumor,T-LGLL	9.08298e-07
CAVKGGGADGLTF	TRAV21	TRAJ45	7	Inflammation,Solid tumor,T-LGLL	9.81388e-07
CAVKGGGADGLTF	TRAV41	TRAJ45	4	COVID-19,Inflammation-irAE	5.56572e-08
CAVKGGGADGLTF	TRAV8-4	TRAJ45	3	Healthy,Solid tumor	5.83412e-08
CAVKGGGADGLTF	TRAV8-3	TRAJ45	2	COVID-19,Healthy	5.46071e-08
CAVKGGGATNKLIF	TRAV12-2	TRAJ32	2	Inflammation,Inflammation-irAE	5.23144e-08
CAVKGGGATNKLIF	TRAV21	TRAJ32	2	Healthy,Inflammation	1.51561e-07
CAVKGGGATNKLIF	TRAV8-4	TRAJ32	2	Solid tumor	8.15421e-08
CAVKGGGATNKLIF	TRAV8-1	TRAJ32	2	COVID-19,Solid tumor	7.29669e-09
CAVKGGGFGNVLHC	TRAV12-2	TRAJ35	3	Healthy,Solid tumor	0
CAVKGGGFKTIF	TRAV12-2	TRAJ9	5	Healthy,Inflammation,T-LGLL	7.89655e-08
CAVKGGGFKTIF	TRAV8-1	TRAJ9	2	Inflammation,Solid tumor	3.79124e-08
CAVKGGGGADGLTF	TRAV12-2	TRAJ45	2	Healthy,Solid tumor	1.89358e-07
CAVKGGGGNKLTF	TRAV12-2	TRAJ10	4	Healthy,Inflammation-irAE	2.69305e-08
CAVKGGGNKLTF	TRAV1-2	TRAJ10	4	Inflammation,Solid tumor	1.2134e-07
CAVKGGGNKLTF	TRAV1-1	TRAJ10	2	COVID-19,Inflammation,Inflammation-irAE	1.25917e-07
CAVKGGGNKLTF	TRAV2	TRAJ10	2	Inflammation	1.35173e-08
CAVKGGGNKLTF	TRAV21	TRAJ10	2	COVID-19,T-LGLL	2.79277e-07
CAVKGGGSNYKLTF	TRAV12-2	TRAJ53	3	Healthy,T-LGLL	1.00574e-07
CAVKGGGSNYKLTF	TRAV41	TRAJ53	4	COVID-19,Healthy,Inflammation-irAE	3.18143e-07
CAVKGGGSNYKLTF	TRAV21	TRAJ53	4	Healthy,T-LGLL	5.68223e-08
CAVKGGGSNYKLTF	TRAV22	TRAJ53	2	COVID-19,Solid tumor	1.56072e-07
CAVKGGGSTLGRLYF	TRAV21	TRAJ18	2	Inflammation	6.80854e-09
CAVKGGGSYIPTF	TRAV12-2	TRAJ6	6	COVID-19,Healthy,Inflammation	6.84742e-08
CAVKGGGSYIPTF	TRAV3	TRAJ6	2	Solid tumor,T-LGLL	2.16355e-09
CAVKGGGTSYGKLTF	TRAV12-2	TRAJ52	2	Healthy	5.61953e-08
CAVKGGKLIF	TRAV12-2	TRAJ23	3	COVID-19,Inflammation-irAE,Solid tumor	1.586e-07
CAVKGGNEKLTF	TRAV21	TRAJ48	2	COVID-19,Solid tumor	8.14826e-08
CAVKGGNKLVF	TRAV12-2	TRAJ47	3	Healthy,Inflammation,Solid tumor	1.11342e-08
CAVKGGNNRLAF	TRAV12-2	TRAJ7	5	COVID-19,Healthy,Inflammation,T-LGLL	1.19588e-08
CAVKGGNQFYF	TRAV12-2	TRAJ49	4	Inflammation,Solid tumor	2.25601e-07
CAVKGGNQFYF	TRAV21	TRAJ49	4	COVID-19,Inflammation	1.10819e-07
CAVKGGNTPLVF	TRAV1-2	TRAJ29	2	Healthy,Solid tumor	3.86687e-08
CAVKGGNTPLVF	TRAV21	TRAJ29	2	Inflammation,Solid tumor	3.4105e-09
CAVKGGNTPLVF	TRAV12-2	TRAJ29	2	COVID-19,Inflammation	1.11345e-07
CAVKGGNYGQNFVF	TRAV12-2	TRAJ26	2	Healthy,Inflammation	7.6876e-10
CAVKGGQKLLF	TRAV21	TRAJ16	2	Inflammation-irAE,T-LGLL	6.05751e-08
CAVKGGSEKLVF	TRAV21	TRAJ57	12	AML,COVID-19,Healthy,Inflammation,Solid tumor	2.28866e-06
CAVKGGSEKLVF	TRAV8-6	TRAJ57	3	Healthy,Inflammation-irAE	8.10751e-07
CAVKGGSEKLVF	TRAV41	TRAJ57	2	Healthy,Solid tumor,T-LGLL	7.72812e-08
CAVKGGSGGSNYKLTF	TRAV12-2	TRAJ53	2	COVID-19	1.34087e-08
CAVKGGSNYKLTF	TRAV21	TRAJ53	5	Healthy,Solid tumor	1.37759e-07
CAVKGGSNYKLTF	TRAV12-2	TRAJ53	3	COVID-19,Inflammation,Solid tumor	6.37211e-07
CAVKGGSNYKLTF	TRAV36DV7	TRAJ53	2	AML,Inflammation-irAE	2.152e-07
CAVKGGSQGNLIF	TRAV41	TRAJ42	4	COVID-19,Healthy,Inflammation-irAE,T-LGLL	6.35503e-07
CAVKGGSQGNLIF	TRAV21	TRAJ42	8	Healthy	4.06732e-08
CAVKGGSQGNLIF	TRAV8-1	TRAJ42	4	AML,Healthy,Inflammation,Inflammation-irAE	6.45336e-07
CAVKGGSQGNLIF	TRAV12-2	TRAJ42	6	Healthy,Inflammation-irAE,Solid tumor,T-LGLL	5.58855e-07
CAVKGGSQGNLIF	TRAV2	TRAJ42	2	COVID-19,Healthy,Inflammation-irAE,T-LGLL	3.11561e-07
CAVKGGSSNTGKLIF	TRAV12-2	TRAJ37	2	COVID-19,Healthy	9.70854e-08
CAVKGGSTLGRLYF	TRAV12-2	TRAJ18	3	Healthy,Inflammation,Solid tumor	1.79745e-08
CAVKGGSYIPTF	TRAV2	TRAJ6	3	COVID-19,Inflammation,Inflammation-irAE,Solid tumor	2.22263e-07
CAVKGGSYIPTF	TRAV8-3	TRAJ6	2	COVID-19,Healthy,Solid tumor	1.64408e-07
CAVKGGSYIPTF	TRAV12-2	TRAJ6	13	COVID-19,Inflammation,Solid tumor	1.3567e-08
CAVKGGSYIPTF	TRAV21	TRAJ6	9	Healthy,T-LGLL	6.62153e-07
CAVKGGSYIPTF	TRAV1-2	TRAJ6	5	Inflammation,Solid tumor,T-LGLL	9.29037e-09
CAVKGGSYIPTF	TRAV8-4	TRAJ6	2	Healthy,Inflammation,Solid tumor	1.32059e-07
CAVKGGSYIPTF	TRAV8-1	TRAJ6	5	Inflammation,Solid tumor	4.17024e-08
CAVKGGSYIPTF	TRAV3	TRAJ6	3	Solid tumor,T-LGLL	0
CAVKGGTASKLTF	TRAV8-4	TRAJ44	2	AML,Healthy,Solid tumor	1.98038e-08
CAVKGGTASKLTF	TRAV12-2	TRAJ44	3	Healthy,T-LGLL	1.03458e-09
CAVKGGTGGFKTIF	TRAV8-1	TRAJ9	2	COVID-19,Solid tumor	7.6857e-09
CAVKGGTSYGKLTF	TRAV36DV7	TRAJ52	3	Healthy,Inflammation,Inflammation-irAE,Solid tumor	1.15795e-07
CAVKGGTSYGKLTF	TRAV12-2	TRAJ52	5	Healthy,Solid tumor	1.37395e-07
CAVKGGTSYGKLTF	TRAV41	TRAJ52	3	Healthy	5.00016e-08
CAVKGGTYKYIF	TRAV21	TRAJ40	2	COVID-19,Solid tumor	3.58827e-08
CAVKGGTYKYIF	TRAV12-2	TRAJ40	2	COVID-19,Solid tumor	8.53738e-08
CAVKGGYNKLIF	TRAV12-2	TRAJ4	3	Healthy	2.02771e-07
CAVKGGYQKVTF	TRAV1-2	TRAJ13	2	COVID-19,Solid tumor	7.65843e-08
CAVKGGYQKVTF	TRAV8-1	TRAJ13	4	COVID-19,Inflammation	9.7202e-08
CAVKGGYQKVTF	TRAV12-2	TRAJ13	3	COVID-19,Solid tumor,T-LGLL	3.61434e-07
CAVKGGYQKVTF	TRAV21	TRAJ13	3	COVID-19,Inflammation,T-LGLL	1.16618e-07
CAVKGGYSTLTF	TRAV12-2	TRAJ11	2	COVID-19	6.11093e-08
CAVKGIQGAQKLVF	TRAV12-2	TRAJ54	2	COVID-19,Inflammation	3.61195e-08
CAVKGITGNQFYF	TRAV12-2	TRAJ49	2	Healthy,Inflammation	1.0584e-08
CAVKGKAAGNKLTF	TRAV12-2	TRAJ17	2	Healthy,Inflammation	1.89996e-08
CAVKGLTGGGNKLTF	TRAV1-2	TRAJ10	2	COVID-19,Inflammation	3.62619e-08
CAVKGLTGGGNKLTF	TRAV12-2	TRAJ10	2	COVID-19,T-LGLL	3.32635e-08
CAVKGNAGNMLTF	TRAV8-4	TRAJ39	4	Solid tumor	4.84623e-08
CAVKGNAGNMLTF	TRAV12-2	TRAJ39	6	COVID-19,Inflammation,Solid tumor,T-LGLL	1.55281e-07
CAVKGNAGNMLTF	TRAV1-2	TRAJ39	2	Healthy,Solid tumor	7.07635e-08
CAVKGNAGNMLTF	TRAV8-1	TRAJ39	2	COVID-19,Solid tumor	1.43499e-08
CAVKGNARLMF	TRAV12-2	TRAJ31	2	Inflammation-irAE,Solid tumor	4.69911e-09
CAVKGNARLMF	TRAV21	TRAJ31	2	Healthy	6.12573e-08
CAVKGNDMRF	TRAV8-1	TRAJ43	2	COVID-19,T-LGLL	6.28284e-08
CAVKGNDMRF	TRAV21	TRAJ43	2	Inflammation,T-LGLL	4.01307e-08
CAVKGNDYKLSF	TRAV12-2	TRAJ20	2	COVID-19,Solid tumor	8.17559e-08
CAVKGNDYKLSF	TRAV2	TRAJ20	2	AML,COVID-19	7.21906e-09
CAVKGNFNKFYF	TRAV12-2	TRAJ21	4	COVID-19,Healthy	1.19783e-07
CAVKGNNAGNMLTF	TRAV8-4	TRAJ39	2	Healthy	1.49714e-07
CAVKGNNAGNMLTF	TRAV8-1	TRAJ39	2	Healthy,T-LGLL	6.61682e-08
CAVKGNNAGNMLTF	TRAV12-2	TRAJ39	2	COVID-19	1.30215e-08
CAVKGNNARLMF	TRAV21	TRAJ31	3	COVID-19,Inflammation-irAE	4.91464e-08
CAVKGNNARLMF	TRAV1-2	TRAJ31	2	Healthy,Inflammation,T-LGLL	1.00488e-07
CAVKGNNNDMRF	TRAV8-1	TRAJ43	5	COVID-19,Inflammation,T-LGLL	3.35939e-08
CAVKGNNNDMRF	TRAV12-2	TRAJ43	4	Healthy,Solid tumor	8.74522e-08
CAVKGNNNDMRF	TRAV21	TRAJ43	3	Inflammation,Inflammation-irAE,Solid tumor	5.79797e-08
CAVKGNNRLAF	TRAV12-2	TRAJ7	2	Inflammation	4.89996e-08
CAVKGNQFYF	TRAV12-2	TRAJ49	2	Healthy,Inflammation	2.75758e-07
CAVKGNQFYF	TRAV41	TRAJ49	3	Healthy,Inflammation	3.45691e-07
CAVKGNQGGKLIF	TRAV8-4	TRAJ23	3	COVID-19,Healthy	1.51861e-07
CAVKGNQGGKLIF	TRAV12-2	TRAJ23	2	COVID-19,Inflammation	9.06812e-09
CAVKGNSGNTPLVF	TRAV21	TRAJ29	3	Inflammation	8.99366e-08
CAVKGNSGYALNF	TRAV21	TRAJ41	2	Healthy,Inflammation-irAE	4.42408e-08
CAVKGNTDKLIF	TRAV12-2	TRAJ34	5	Healthy,Solid tumor,T-LGLL	0
CAVKGNTDKLIF	TRAV8-1	TRAJ34	4	COVID-19,Inflammation	1.14925e-07
CAVKGNTDKLIF	TRAV21	TRAJ34	2	Healthy,T-LGLL	7.68729e-08
CAVKGNTGGFKTIF	TRAV12-2	TRAJ9	2	Inflammation,Solid tumor	1.3943e-07
CAVKGNTGKLIF	TRAV21	TRAJ37	3	COVID-19,Healthy	6.6672e-09
CAVKGNTGKLIF	TRAV1-2	TRAJ37	2	Healthy,Solid tumor,T-LGLL	3.82714e-08
CAVKGNTGKLIF	TRAV8-1	TRAJ37	3	COVID-19,Inflammation,T-LGLL	2.333e-07
CAVKGNTGKLIF	TRAV12-2	TRAJ37	3	Healthy,Solid tumor	6.10395e-08
CAVKGNTGTASKLTF	TRAV12-2	TRAJ44	2	Inflammation,Inflammation-irAE	1.70133e-08
CAVKGNTPLVF	TRAV1-2	TRAJ29	2	COVID-19,Inflammation	1.68705e-07
CAVKGNTPLVF	TRAV8-6	TRAJ29	2	COVID-19,Healthy,Inflammation	2.28117e-08
CAVKGNTPLVF	TRAV8-1	TRAJ29	4	COVID-19,Healthy,Inflammation,Solid tumor	4.99242e-07
CAVKGNTPLVF	TRAV21	TRAJ29	11	COVID-19,Healthy,Inflammation-irAE	1.03847e-07
CAVKGNTPLVF	TRAV12-2	TRAJ29	6	Inflammation,Solid tumor	5.31361e-08
CAVKGNYGQNFVF	TRAV21	TRAJ26	4	Healthy,Solid tumor	7.20978e-09
CAVKGNYGQNFVF	TRAV1-2	TRAJ26	2	Inflammation,Solid tumor	7.40429e-09
CAVKGNYGQNFVF	TRAV12-2	TRAJ26	3	COVID-19,Healthy,Solid tumor	7.42499e-08
CAVKGPGGFKTIF	TRAV12-2	TRAJ9	2	Healthy	1.24317e-08
CAVKGPGGYNKLIF	TRAV8-1	TRAJ4	2	COVID-19,Inflammation	1.26433e-08
CAVKGPSGSARQLTF	TRAV12-2	TRAJ22	2	COVID-19,Healthy	5.08563e-09
CAVKGQNFVF	TRAV21	TRAJ26	2	COVID-19,Healthy	2.62987e-07
CAVKGRDDKIIF	TRAV1-2	TRAJ30	5	COVID-19,Solid tumor	5.58442e-08
CAVKGRDSSYKLIF	TRAV3	TRAJ12	2	COVID-19,Solid tumor	0
CAVKGRGSARQLTF	TRAV12-2	TRAJ22	2	Healthy,Inflammation	3.61478e-09
CAVKGRGSTLGRLYF	TRAV12-2	TRAJ18	6	COVID-19,Healthy,Inflammation,Inflammation-irAE,Solid tumor	3.98048e-08
CAVKGRGSTLGRLYF	TRAV21	TRAJ18	2	Healthy,Inflammation	9.11063e-08
CAVKGRTQGGSEKLVF	TRAV41	TRAJ57	2	Healthy,Inflammation	6.22592e-09
CAVKGRYGGSQGNLIF	TRAV41	TRAJ42	2	Healthy,Solid tumor	4.55789e-09
CAVKGSARQLTF	TRAV8-4	TRAJ22	2	Healthy,Inflammation-irAE,Solid tumor	1.45586e-07
CAVKGSARQLTF	TRAV12-2	TRAJ22	4	Healthy,Inflammation-irAE	1.27035e-07
CAVKGSARQLTF	TRAV41	TRAJ22	2	COVID-19,Inflammation	8.16175e-08
CAVKGSASKIIF	TRAV12-2	TRAJ3	4	COVID-19,T-LGLL	2.02296e-08
CAVKGSDGQKLLF	TRAV12-1	TRAJ16	2	Healthy,Solid tumor,T-LGLL	3.51733e-08
CAVKGSDGQKLLF	TRAV1-2	TRAJ16	3	COVID-19,T-LGLL	5.23336e-12
CAVKGSDGQKLLF	TRAV8-4	TRAJ16	2	COVID-19,Healthy	2.60355e-08
CAVKGSDGQKLLF	TRAV12-2	TRAJ16	2	COVID-19,Healthy	8.21529e-09
CAVKGSGAGSYQLTF	TRAV12-2	TRAJ28	4	Healthy,Inflammation,Solid tumor	1.46236e-08
CAVKGSGAGSYQLTF	TRAV8-4	TRAJ28	2	Solid tumor	2.03331e-10
CAVKGSGATNKLIF	TRAV12-2	TRAJ32	2	COVID-19,Healthy	6.4559e-09
CAVKGSGGGADGLTF	TRAV21	TRAJ45	2	Healthy	1.80957e-07
CAVKGSGGGADGLTF	TRAV8-1	TRAJ45	2	Healthy	1.10712e-07
CAVKGSGGSNYKLTF	TRAV21	TRAJ53	6	COVID-19,Healthy,Inflammation,Inflammation-irAE,Solid tumor	1.19074e-07
CAVKGSGGSNYKLTF	TRAV12-2	TRAJ53	5	Healthy,Inflammation,Inflammation-irAE,Solid tumor	3.06255e-07
CAVKGSGGSYIPTF	TRAV1-2	TRAJ6	2	Healthy,Inflammation	4.84061e-08
CAVKGSGGSYIPTF	TRAV12-2	TRAJ6	3	COVID-19,Solid tumor,T-LGLL	6.19117e-08
CAVKGSGGSYIPTF	TRAV8-1	TRAJ6	3	Healthy,Inflammation	4.40047e-08
CAVKGSGGYNKLIF	TRAV12-2	TRAJ4	3	COVID-19,Inflammation	9.60929e-08
CAVKGSGGYQKVTF	TRAV12-2	TRAJ13	7	Inflammation-irAE,Solid tumor,T-LGLL	5.20477e-08
CAVKGSGGYQKVTF	TRAV21	TRAJ13	2	COVID-19	1.16861e-07
CAVKGSGNTGKLIF	TRAV2	TRAJ37	2	COVID-19,Solid tumor	9.10951e-11
CAVKGSGNTPLVF	TRAV8-4	TRAJ29	2	Healthy	2.15369e-10
CAVKGSGTYKYIF	TRAV21	TRAJ40	3	Inflammation,T-LGLL	1.4025e-07
CAVKGSGYSTLTF	TRAV12-2	TRAJ11	4	Healthy,Solid tumor,T-LGLL	5.47071e-08
CAVKGSNYKLTF	TRAV21	TRAJ53	2	Healthy,Inflammation	3.35888e-07
CAVKGSNYKLTF	TRAV41	TRAJ53	3	Healthy,Solid tumor	1.52972e-07
CAVKGSNYQLIW	TRAV41	TRAJ33	3	COVID-19,Solid tumor,T-LGLL	8.8975e-08
CAVKGSNYQLIW	TRAV1-2	TRAJ33	3	COVID-19,Healthy,Inflammation,Solid tumor,T-LGLL	5.99847e-09
CAVKGSNYQLIW	TRAV21	TRAJ33	3	COVID-19,Healthy,Inflammation	7.08798e-08
CAVKGSNYQLIW	TRAV12-2	TRAJ33	5	Solid tumor,T-LGLL	3.85019e-08
CAVKGSQGNLIF	TRAV12-2	TRAJ42	6	AML,Solid tumor	8.06349e-08
CAVKGSQGNLIF	TRAV1-1	TRAJ42	2	COVID-19,Healthy,Inflammation,Inflammation-irAE,Solid tumor	4.5003e-07
CAVKGSQGNLIF	TRAV21	TRAJ42	4	COVID-19,Solid tumor,T-LGLL	5.64391e-07
CAVKGSQGNLIF	TRAV8-4	TRAJ42	2	Solid tumor,T-LGLL	2.41512e-07
CAVKGSQGNLIF	TRAV8-1	TRAJ42	2	Solid tumor,T-LGLL	2.07844e-08
CAVKGSSASKIIF	TRAV8-4	TRAJ3	2	Healthy,T-LGLL	5.86264e-08
CAVKGSSASKIIF	TRAV12-2	TRAJ3	15	Healthy,Inflammation,Solid tumor	7.61651e-08
CAVKGSSASKIIF	TRAV8-1	TRAJ3	3	Healthy,Inflammation	3.42542e-08
CAVKGSSGSARQLTF	TRAV21	TRAJ22	2	Healthy,Solid tumor	2.31862e-08
CAVKGSSGSARQLTF	TRAV12-2	TRAJ22	2	AML,Inflammation	6.75994e-08
CAVKGSSNTGKLIF	TRAV21	TRAJ37	4	Healthy,Inflammation,Solid tumor	2.74782e-07
CAVKGSSNTGKLIF	TRAV20	TRAJ37	6	COVID-19	2.70951e-07
CAVKGSSNTGKLIF	TRAV12-2	TRAJ37	7	COVID-19,Healthy,T-LGLL	1.13212e-06
CAVKGSSNTGKLIF	TRAV8-3	TRAJ37	2	COVID-19,Healthy,Solid tumor	4.09534e-07
CAVKGSSNTGKLIF	TRAV8-6	TRAJ37	2	Healthy	3.88718e-08
CAVKGSSNTGKLIF	TRAV8-1	TRAJ37	3	COVID-19,Inflammation	1.22399e-08
CAVKGSSYKLIF	TRAV12-2	TRAJ12	3	COVID-19,Inflammation,Solid tumor	5.07736e-09
CAVKGSTGGFKTIF	TRAV12-2	TRAJ9	2	AML,Solid tumor	1.00919e-08
CAVKGSWGKLQF	TRAV12-2	TRAJ24	2	COVID-19,Inflammation	8.09943e-09
CAVKGSYIPTF	TRAV1-1	TRAJ6	2	Healthy,Inflammation	4.96488e-08
CAVKGSYIPTF	TRAV12-2	TRAJ6	4	COVID-19,Healthy,Solid tumor	2.71673e-08
CAVKGTDKLIF	TRAV41	TRAJ34	2	COVID-19	5.23894e-08
CAVKGTGGFKTIF	TRAV12-2	TRAJ9	7	Healthy,Solid tumor	2.01361e-08
CAVKGTGGFKTIF	TRAV8-1	TRAJ9	8	COVID-19,Inflammation,Solid tumor	1.51898e-07
CAVKGTGGFKTIF	TRAV1-2	TRAJ9	2	COVID-19,Healthy,Solid tumor	7.01079e-08
CAVKGTGGSYIPTF	TRAV8-1	TRAJ6	3	COVID-19,Inflammation-irAE,T-LGLL	6.98488e-09
CAVKGTGNQFYF	TRAV21	TRAJ49	3	Healthy,Inflammation,Solid tumor	4.54819e-07
CAVKGTGNQFYF	TRAV12-2	TRAJ49	4	Healthy,Inflammation,T-LGLL	2.12936e-07
CAVKGTGRRALTF	TRAV12-2	TRAJ5	10	COVID-19,Solid tumor	6.54482e-12
CAVKGTGRRALTF	TRAV12-1	TRAJ5	2	Healthy,Inflammation,Inflammation-irAE,Solid tumor	6.00824e-08
CAVKGTGRRALTF	TRAV8-1	TRAJ5	3	Inflammation,Inflammation-irAE,Solid tumor	4.58047e-08
CAVKGTGTASKLTF	TRAV12-2	TRAJ44	2	Healthy,Solid tumor	5.30737e-08
CAVKGTGTASKLTF	TRAV8-4	TRAJ44	2	Healthy,Inflammation	2.43425e-09
CAVKGTNAGKSTF	TRAV12-2	TRAJ27	3	Inflammation,T-LGLL	8.69232e-08
CAVKGTNAGKSTF	TRAV1-2	TRAJ27	2	Healthy	3.78312e-08
CAVKGTNAGKSTF	TRAV1-1	TRAJ27	2	COVID-19,T-LGLL	4.12989e-08
CAVKGTSGSRLTF	TRAV41	TRAJ58	5	COVID-19,Inflammation,Inflammation-irAE,Solid tumor	0
CAVKGTSGTYKYIF	TRAV12-2	TRAJ40	5	COVID-19,Inflammation,Inflammation-irAE,Solid tumor	4.92085e-08
CAVKGTSGTYKYIF	TRAV21	TRAJ40	2	Healthy,Inflammation	1.17158e-07
CAVKGTYKYIF	TRAV21	TRAJ40	6	Inflammation,Solid tumor	1.57316e-08
CAVKGTYKYIF	TRAV36DV7	TRAJ40	2	COVID-19,Inflammation,Solid tumor	3.71024e-07
CAVKGTYKYIF	TRAV8-6	TRAJ40	3	Solid tumor,T-LGLL	1.57338e-07
CAVKGTYKYIF	TRAV2	TRAJ40	2	Healthy	1.93115e-07
CAVKGTYKYIF	TRAV8-1	TRAJ40	2	Healthy,Solid tumor,T-LGLL	2.50256e-08
CAVKGYGGATNKLIF	TRAV12-2	TRAJ32	2	Healthy,T-LGLL	3.97183e-08
CAVKGYGGSQGNLIF	TRAV8-1	TRAJ42	2	AML,COVID-19,Healthy,Solid tumor	1.75305e-07
CAVKGYGGSQGNLIF	TRAV41	TRAJ42	2	Inflammation	9.2432e-08
CAVKGYGGSQGNLIF	TRAV12-2	TRAJ42	6	Healthy,Solid tumor	6.87764e-08
CAVKGYGGSQGNLIF	TRAV8-6	TRAJ42	2	Inflammation,Solid tumor	0
CAVKGYGQNFVF	TRAV20	TRAJ26	2	COVID-19,Healthy	6.82964e-09
CAVKGYGQNFVF	TRAV12-2	TRAJ26	4	Inflammation	3.45609e-09
CAVKGYGQNFVF	TRAV21	TRAJ26	2	Healthy,T-LGLL	6.88714e-08
CAVKGYNAGNMLTF	TRAV12-2	TRAJ39	2	Inflammation	1.55872e-08
CAVKGYNKLIF	TRAV8-1	TRAJ4	2	AML,COVID-19	4.13045e-08
CAVKGYQKVTF	TRAV1-2	TRAJ13	2	COVID-19,Inflammation	2.58318e-08
CAVKGYSSASKIIF	TRAV12-2	TRAJ3	3	Healthy,Solid tumor	1.03897e-07
CAVKGYSSASKIIF	TRAV8-6	TRAJ3	2	COVID-19,Healthy	7.69917e-09
CAVKGYSTLTF	TRAV8-6	TRAJ11	3	COVID-19,Healthy	3.32964e-08
CAVKGYSTLTF	TRAV1-2	TRAJ11	2	Healthy,Inflammation,T-LGLL	1.16257e-07
CAVKGYSTLTF	TRAV21	TRAJ11	2	Solid tumor,T-LGLL	3.03314e-07
CAVKGYSTLTF	TRAV12-2	TRAJ11	6	COVID-19	5.86712e-08
CAVKHGSSNTGKLIF	TRAV21	TRAJ37	2	Healthy,T-LGLL	3.41258e-07
CAVKIGFGNVLHC	TRAV8-1	TRAJ35	2	COVID-19,Solid tumor	0
CAVKIGSSASKIIF	TRAV12-2	TRAJ3	2	COVID-19,Inflammation	7.59801e-10
CAVKINYGQNFVF	TRAV21	TRAJ26	2	Healthy,Solid tumor	1.3314e-08
CAVKIQGAQKLVF	TRAV21	TRAJ54	2	COVID-19,Solid tumor	1.01869e-07
CAVKIQGAQKLVF	TRAV12-2	TRAJ54	2	COVID-19,T-LGLL	2.8368e-07
CAVKITGGGNKLTF	TRAV21	TRAJ10	2	COVID-19,Solid tumor	1.62349e-07
CAVKIYNQGGKLIF	TRAV12-1	TRAJ23	2	COVID-19,Solid tumor	5.63111e-11
CAVKKAAGNKLTF	TRAV8-1	TRAJ17	3	Inflammation-irAE	0
CAVKKAAGNKLTF	TRAV3	TRAJ17	2	COVID-19,Inflammation	1.61231e-07
CAVKKAAGNKLTF	TRAV8-4	TRAJ17	2	Healthy,Solid tumor	0
CAVKKDSNYQLIW	TRAV21	TRAJ33	3	Healthy,Inflammation	4.10755e-09
CAVKKDSNYQLIW	TRAV12-2	TRAJ33	3	COVID-19,Healthy,Inflammation	4.92963e-08
CAVKKDSSYKLIF	TRAV1-1	TRAJ12	2	COVID-19,Solid tumor	1.52579e-08
CAVKKDTDKLIF	TRAV12-2	TRAJ34	2	Healthy,Inflammation	0
CAVKKETSGSRLTF	TRAV8-4	TRAJ58	2	Inflammation	0
CAVKKEYGNKLVF	TRAV8-1	TRAJ47	2	Solid tumor	2.1147e-08
CAVKKGAQKLVF	TRAV12-2	TRAJ54	2	COVID-19	2.20169e-08
CAVKKGDTDKLIF	TRAV41	TRAJ34	2	COVID-19	2.65558e-10
CAVKKGGKLIF	TRAV8-1	TRAJ23	3	Healthy,Inflammation	1.3793e-08
CAVKKGGSYIPTF	TRAV12-2	TRAJ6	2	Healthy,Solid tumor	1.85644e-08
CAVKKGYSTLTF	TRAV12-2	TRAJ11	2	Healthy	1.51349e-08
CAVKKNDYKLSF	TRAV12-2	TRAJ20	2	Solid tumor	8.12227e-09
CAVKKNTGNQFYF	TRAV12-2	TRAJ49	2	Inflammation,T-LGLL	7.94125e-08
CAVKKSSGDKLTF	TRAV8-4	TRAJ46	2	Inflammation	1.0234e-07
CAVKKSSGDKLTF	TRAV36DV7	TRAJ46	2	Healthy	5.85732e-08
CAVKKSSGDKLTF	TRAV21	TRAJ46	2	COVID-19,Solid tumor	0
CAVKKTSYDKVIF	TRAV21	TRAJ50	3	Healthy,Inflammation	1.1892e-07
CAVKKTSYDKVIF	TRAV12-2	TRAJ50	2	Healthy,Inflammation,Solid tumor	3.43671e-07
CAVKKYGGSQGNLIF	TRAV12-2	TRAJ42	2	Inflammation,Solid tumor	2.18416e-08
CAVKKYGNKLVF	TRAV12-2	TRAJ47	2	Inflammation,Solid tumor	7.01213e-09
CAVKLAGGTSYGKLTF	TRAV8-6	TRAJ52	2	Healthy,Solid tumor	1.18144e-09
CAVKLDSNYQLIW	TRAV12-2	TRAJ33	3	Healthy,Inflammation,Inflammation-irAE	5.59466e-09
CAVKLGGATNKLIF	TRAV8-1	TRAJ32	2	Inflammation	2.33021e-08
CAVKLGGSYIPTF	TRAV12-2	TRAJ6	2	Inflammation,Solid tumor	2.44683e-08
CAVKLGNQFYF	TRAV12-2	TRAJ49	2	Healthy,Inflammation	5.8484e-08
CAVKLNDYKLSF	TRAV12-2	TRAJ20	2	Solid tumor,T-LGLL	2.05382e-08
CAVKLSDGQKLLF	TRAV8-4	TRAJ16	2	COVID-19,Healthy	5.69197e-09
CAVKLSSASKIIF	TRAV12-2	TRAJ3	2	Healthy,T-LGLL	1.55079e-08
CAVKLTGGGNKLTF	TRAV12-2	TRAJ10	4	Healthy,Solid tumor	1.55359e-07
CAVKLTGGGNKLTF	TRAV8-1	TRAJ10	2	COVID-19,Healthy,Inflammation	1.02197e-07
CAVKLTGGGNKLTF	TRAV1-2	TRAJ10	2	COVID-19,Healthy,Solid tumor,T-LGLL	3.43361e-07
CAVKLTGGGNKLTF	TRAV21	TRAJ10	4	COVID-19,Solid tumor	0
CAVKLTGGGNKLTF	TRAV3	TRAJ10	2	Healthy,T-LGLL	1.33848e-07
CAVKLYNTDKLIF	TRAV8-1	TRAJ34	2	Healthy,Solid tumor	1.15896e-08
CAVKMDSGAGSYQLTF	TRAV12-2	TRAJ28	2	Solid tumor,T-LGLL	1.91264e-10
CAVKMDSNYQLIW	TRAV12-2	TRAJ33	3	COVID-19,Healthy	1.80143e-08
CAVKMDSNYQLIW	TRAV8-1	TRAJ33	2	COVID-19,Healthy	1.88447e-07
CAVKMDSNYQLIW	TRAV21	TRAJ33	2	AML,COVID-19	5.73267e-08
CAVKMDSSYKLIF	TRAV21	TRAJ12	2	Healthy	6.82478e-08
CAVKMDSSYKLIF	TRAV12-2	TRAJ12	2	COVID-19,Inflammation	1.7824e-07
CAVKMDSSYKLIF	TRAV8-4	TRAJ12	2	COVID-19,Solid tumor	4.0076e-08
CAVKMDTGRRALTF	TRAV8-1	TRAJ5	2	Healthy,T-LGLL	5.69719e-08
CAVKMEYGNKLVF	TRAV12-2	TRAJ47	2	Inflammation,Inflammation-irAE	2.16712e-08
CAVKMNRDDKIIF	TRAV12-2	TRAJ30	2	COVID-19,Solid tumor	6.52459e-08
CAVKMNSGYSTLTF	TRAV21	TRAJ11	2	COVID-19,Healthy	5.76819e-08
CAVKNAGGTSYGKLTF	TRAV21	TRAJ52	4	Healthy,Inflammation-irAE,Solid tumor,T-LGLL	2.2529e-07
CAVKNAGNMLTF	TRAV21	TRAJ39	5	AML,COVID-19,Healthy	1.40648e-07
CAVKNAGNMLTF	TRAV1-2	TRAJ39	4	COVID-19,Inflammation,T-LGLL	2.01993e-07
CAVKNAGNMLTF	TRAV12-2	TRAJ39	3	Healthy,Inflammation-irAE,T-LGLL	7.08777e-07
CAVKNAGNMLTF	TRAV8-4	TRAJ39	4	Healthy,Solid tumor	3.01186e-08
CAVKNARLMF	TRAV12-2	TRAJ31	4	Healthy	5.78426e-08
CAVKNARLMF	TRAV1-2	TRAJ31	2	Healthy,Inflammation,Solid tumor	1.17029e-08
CAVKNDMRF	TRAV12-2	TRAJ43	2	COVID-19,Healthy	3.2024e-08
CAVKNDYKLSF	TRAV12-2	TRAJ20	6	Healthy,Inflammation,T-LGLL	2.08865e-07
CAVKNDYKLSF	TRAV1-2	TRAJ20	9	Inflammation,Solid tumor,T-LGLL	1.28997e-07
CAVKNDYKLSF	TRAV21	TRAJ20	8	Healthy,Inflammation	2.29821e-08
CAVKNDYKLSF	TRAV2	TRAJ20	2	COVID-19,Inflammation,Solid tumor	2.19638e-07
CAVKNFGNEKLTF	TRAV12-2	TRAJ48	4	COVID-19,Healthy,Inflammation,Inflammation-irAE	8.03865e-08
CAVKNFGNEKLTF	TRAV21	TRAJ48	2	Healthy,T-LGLL	3.51892e-07
CAVKNFGNEKLTF	TRAV8-4	TRAJ48	2	COVID-19,Inflammation-irAE	1.96526e-07
CAVKNFGNEKLTF	TRAV8-6	TRAJ48	2	Inflammation,Solid tumor	1.20948e-08
CAVKNFGNEKLTF	TRAV41	TRAJ48	2	Inflammation,Inflammation-irAE	2.81824e-08
CAVKNFNKFYF	TRAV1-2	TRAJ21	2	COVID-19,Solid tumor	2.05718e-08
CAVKNNAGNMLTF	TRAV36DV7	TRAJ39	2	Solid tumor	1.45667e-07
CAVKNNARLMF	TRAV41	TRAJ31	2	Inflammation,Inflammation-irAE	2.51264e-08
CAVKNNARLMF	TRAV36DV7	TRAJ31	2	COVID-19,Inflammation	4.45193e-08
CAVKNNNAGNMLTF	TRAV12-2	TRAJ39	2	COVID-19,T-LGLL	8.8735e-08
CAVKNNNARLMF	TRAV12-2	TRAJ31	2	Inflammation,Solid tumor	6.04866e-08
CAVKNNNNDMRF	TRAV12-2	TRAJ43	2	COVID-19,Healthy	1.65326e-08
CAVKNNQGGKLIF	TRAV12-2	TRAJ23	4	COVID-19,Healthy,T-LGLL	9.16756e-08
CAVKNQGGKLIF	TRAV1-2	TRAJ23	2	Inflammation,Solid tumor	9.73768e-08
CAVKNQGGKLIF	TRAV8-1	TRAJ23	3	COVID-19,Inflammation,Solid tumor	8.94457e-08
CAVKNSGAGSYQLTF	TRAV21	TRAJ28	3	COVID-19,Inflammation	2.51312e-08
CAVKNSGAGSYQLTF	TRAV1-2	TRAJ28	2	Healthy,Inflammation,Inflammation-irAE	1.00777e-07
CAVKNSGGSNYKLTF	TRAV21	TRAJ53	2	Healthy,T-LGLL	1.98347e-07
CAVKNSGGSNYKLTF	TRAV41	TRAJ53	2	COVID-19,Solid tumor	1.01709e-06
CAVKNSGGSNYKLTF	TRAV12-2	TRAJ53	2	Healthy,Inflammation	4.6089e-07
CAVKNSGGYQKVTF	TRAV8-1	TRAJ13	5	COVID-19,Inflammation,Solid tumor,T-LGLL	5.17004e-08
CAVKNSGGYQKVTF	TRAV1-2	TRAJ13	4	Healthy,Inflammation	7.03429e-08
CAVKNSGGYQKVTF	TRAV12-2	TRAJ13	2	Healthy,Inflammation,T-LGLL	8.27396e-08
CAVKNSGNTPLVF	TRAV21	TRAJ29	3	COVID-19,Solid tumor,T-LGLL	4.0346e-07
CAVKNSGTYKYIF	TRAV8-1	TRAJ40	3	Inflammation,Solid tumor	3.12484e-08
CAVKNSGYALNF	TRAV12-2	TRAJ41	3	COVID-19	6.59011e-08
CAVKNSGYSTLTF	TRAV12-2	TRAJ11	5	Healthy,Inflammation-irAE,Solid tumor	7.50697e-08
CAVKNSNYQLIW	TRAV12-2	TRAJ33	2	Healthy,Inflammation	4.34099e-09
CAVKNSNYQLIW	TRAV41	TRAJ33	2	Solid tumor	2.58245e-08
CAVKNSSASKIIF	TRAV21	TRAJ3	2	COVID-19,Solid tumor	9.31201e-08
CAVKNTGGFKTIF	TRAV8-4	TRAJ9	2	COVID-19,Solid tumor	2.44859e-08
CAVKNTGGFKTIF	TRAV8-6	TRAJ9	2	Inflammation,Inflammation-irAE	1.19854e-07
CAVKNTGNQFYF	TRAV21	TRAJ49	4	COVID-19,Healthy,Inflammation-irAE,Solid tumor	6.80097e-07
CAVKNTGRRALTF	TRAV8-1	TRAJ5	2	COVID-19,T-LGLL	2.82428e-08
CAVKNTGTASKLTF	TRAV8-6	TRAJ44	2	Healthy,Inflammation,Solid tumor	5.2214e-08
CAVKNTGTASKLTF	TRAV12-2	TRAJ44	3	Inflammation-irAE,Solid tumor	3.37102e-08
CAVKNTNAGKSTF	TRAV12-2	TRAJ27	6	COVID-19,Healthy,Inflammation-irAE,Solid tumor	4.90743e-08
CAVKNTNAGKSTF	TRAV22	TRAJ27	2	Inflammation,Inflammation-irAE	1.01506e-07
CAVKNYGGSQGNLIF	TRAV12-2	TRAJ42	3	COVID-19,Solid tumor	3.3872e-07
CAVKNYGQNFVF	TRAV12-2	TRAJ26	12	Inflammation,T-LGLL	2.94517e-08
CAVKNYGQNFVF	TRAV21	TRAJ26	2	Inflammation,Solid tumor	2.98053e-08
CAVKNYGQNFVF	TRAV8-1	TRAJ26	3	Solid tumor,T-LGLL	3.11593e-07
CAVKNYGQNFVF	TRAV1-2	TRAJ26	2	Healthy,T-LGLL	1.67824e-08
CAVKPAGGTSYGKLTF	TRAV12-2	TRAJ52	3	COVID-19,Inflammation	3.95032e-08
CAVKPGGFKTIF	TRAV12-2	TRAJ9	2	Healthy,Inflammation	5.09884e-08
CAVKPGGSYIPTF	TRAV12-2	TRAJ6	2	COVID-19,T-LGLL	5.47572e-08
CAVKPGGYNKLIF	TRAV12-2	TRAJ4	2	COVID-19,Healthy	7.56515e-08
CAVKPGGYQKVTF	TRAV8-1	TRAJ13	3	Healthy,Inflammation	3.18786e-08
CAVKPGNQFYF	TRAV12-2	TRAJ49	2	COVID-19,Healthy	1.52598e-07
CAVKPGNTGKLIF	TRAV8-1	TRAJ37	2	Healthy,Inflammation	2.80932e-09
CAVKPGNTGKLIF	TRAV12-2	TRAJ37	2	COVID-19,Healthy	6.37843e-09
CAVKPGRRALTF	TRAV8-1	TRAJ5	2	COVID-19	2.40093e-08
CAVKPGTYKYIF	TRAV1-1	TRAJ40	2	COVID-19,Healthy	1.1009e-08
CAVKPGYALNF	TRAV12-2	TRAJ41	3	Inflammation,Inflammation-irAE,T-LGLL	3.87414e-09
CAVKPIGFGNVLHC	TRAV8-1	TRAJ35	2	COVID-19,Inflammation	0
CAVKPLGNEKLTF	TRAV12-2	TRAJ48	2	Healthy,Inflammation	8.92576e-10
CAVKPMFSGGYNKLIF	TRAV12-2	TRAJ4	2	Solid tumor	7.84581e-09
CAVKPNFGNEKLTF	TRAV12-2	TRAJ48	3	COVID-19,Inflammation	3.73709e-08
CAVKPNTGTASKLTF	TRAV41	TRAJ44	2	Inflammation,Solid tumor	5.22351e-09
CAVKPPGAGSYQLTF	TRAV12-2	TRAJ28	2	Healthy,Solid tumor	9.54985e-10
CAVKPPGGGNKLTF	TRAV12-2	TRAJ10	2	Healthy	2.97167e-09
CAVKPPGGSYIPTF	TRAV12-2	TRAJ6	2	Healthy	7.70466e-09
CAVKPSGGSYIPTF	TRAV12-2	TRAJ6	2	Healthy,T-LGLL	4.16107e-08
CAVKPSGTYKYIF	TRAV12-2	TRAJ40	2	COVID-19,Inflammation	3.60339e-08
CAVKPSNDYKLSF	TRAV12-2	TRAJ20	2	COVID-19,Healthy	2.65176e-08
CAVKPSNTGKLIF	TRAV8-1	TRAJ37	3	COVID-19,Inflammation-irAE	4.3548e-08
CAVKPTSGTYKYIF	TRAV12-2	TRAJ40	2	AML,COVID-19	2.75065e-08
CAVKPYNQGGKLIF	TRAV8-1	TRAJ23	3	Healthy,Solid tumor	1.88343e-08
CAVKPYNTDKLIF	TRAV8-1	TRAJ34	2	Inflammation,Solid tumor	2.31031e-08
CAVKQGAQKLVF	TRAV41	TRAJ54	3	COVID-19,Inflammation,Solid tumor	2.17971e-07
CAVKQGGSEKLVF	TRAV21	TRAJ57	3	COVID-19,Inflammation-irAE,Solid tumor	7.27902e-07
CAVKQGGSEKLVF	TRAV41	TRAJ57	2	Healthy,Inflammation	2.79064e-07
CAVKRAGGFKTIF	TRAV12-2	TRAJ9	2	Healthy	7.27451e-09
CAVKRAGGGNKLTF	TRAV12-2	TRAJ10	2	COVID-19,Healthy	3.39635e-09
CAVKRAGGSYIPTF	TRAV12-2	TRAJ6	2	COVID-19,T-LGLL	8.9901e-09
CAVKRAGGTSYGKLTF	TRAV8-4	TRAJ52	2	Inflammation,T-LGLL	4.42149e-08
CAVKRAGGTSYGKLTF	TRAV12-2	TRAJ52	2	Healthy,Solid tumor	1.36679e-10
CAVKRAGNMLTF	TRAV12-2	TRAJ39	2	Inflammation,Solid tumor	3.68538e-08
CAVKRAGSYQLTF	TRAV12-2	TRAJ28	3	Inflammation,Solid tumor	7.67981e-09
CAVKRARDAGGTSYGKLTF	TRAV12-2	TRAJ52	2	Inflammation-irAE,T-LGLL	1.19623e-11
CAVKRDDKIIF	TRAV1-2	TRAJ30	2	Solid tumor	1.62523e-07
CAVKRDFGNEKLTF	TRAV12-2	TRAJ48	2	Solid tumor,T-LGLL	4.01232e-09
CAVKRDGGATNKLIF	TRAV12-2	TRAJ32	2	Healthy,Solid tumor	2.19014e-09
CAVKRDRGSTLGRLYF	TRAV12-2	TRAJ18	2	Inflammation	1.43575e-08
CAVKRDSNYQLIW	TRAV12-2	TRAJ33	3	Healthy,Inflammation	8.29508e-09
CAVKRDSSYKLIF	TRAV12-2	TRAJ12	5	COVID-19,Healthy	1.70159e-08
CAVKRDTGRRALTF	TRAV12-1	TRAJ5	2	COVID-19,Healthy	8.37691e-12
CAVKRDTGRRALTF	TRAV12-2	TRAJ5	3	COVID-19,Inflammation,Inflammation-irAE	6.80688e-08
CAVKREETSGSRLTF	TRAV21	TRAJ58	2	COVID-19,Healthy	0
CAVKRETSGSRLTF	TRAV8-4	TRAJ58	2	Inflammation-irAE,T-LGLL	0
CAVKRETSGSRLTF	TRAV41	TRAJ58	2	COVID-19,Inflammation	0
CAVKREYGNKLVF	TRAV3	TRAJ47	2	COVID-19,Solid tumor	0
CAVKRFSGGYNKLIF	TRAV12-2	TRAJ4	3	COVID-19,Solid tumor,T-LGLL	4.53131e-08
CAVKRGAGKSTF	TRAV12-2	TRAJ27	2	Healthy,Inflammation	8.08107e-10
CAVKRGAGSYQLTF	TRAV12-2	TRAJ28	3	Healthy,Inflammation,Solid tumor	5.00547e-09
CAVKRGDYKLSF	TRAV12-2	TRAJ20	2	Healthy,Inflammation-irAE	5.93267e-09
CAVKRGFGNVLHC	TRAV12-2	TRAJ35	2	COVID-19,Inflammation	0
CAVKRGGATNKLIF	TRAV1-2	TRAJ32	2	COVID-19,Solid tumor	4.35917e-08
CAVKRGGGADGLTF	TRAV12-2	TRAJ45	2	AML,COVID-19	1.04852e-07
CAVKRGGGNKLTF	TRAV12-2	TRAJ10	2	COVID-19,Healthy	1.66899e-08
CAVKRGGNKLTF	TRAV12-2	TRAJ10	2	Healthy,T-LGLL	9.92994e-09
CAVKRGGSEKLVF	TRAV8-6	TRAJ57	2	Healthy	7.25756e-09
CAVKRGGSEKLVF	TRAV41	TRAJ57	2	Healthy	5.09149e-08
CAVKRGGSEKLVF	TRAV12-2	TRAJ57	2	Healthy,Inflammation	3.95961e-09
CAVKRGGSNYKLTF	TRAV8-6	TRAJ53	2	COVID-19,Inflammation	1.88314e-09
CAVKRGGSQGNLIF	TRAV12-2	TRAJ42	2	COVID-19,T-LGLL	1.33307e-07
CAVKRGGSYIPTF	TRAV1-2	TRAJ6	6	COVID-19,Solid tumor	3.13024e-08
CAVKRGGSYIPTF	TRAV12-2	TRAJ6	3	Healthy,Solid tumor,T-LGLL	3.94198e-08
CAVKRGNEKLTF	TRAV12-2	TRAJ48	2	Inflammation,Solid tumor	1.16867e-08
CAVKRGNNRLAF	TRAV12-2	TRAJ7	2	COVID-19,Solid tumor	5.95626e-09
CAVKRGNTPLVF	TRAV12-2	TRAJ29	2	COVID-19,Solid tumor	1.96465e-09
CAVKRGSARQLTF	TRAV12-2	TRAJ22	3	Healthy,Solid tumor,T-LGLL	2.76732e-08
CAVKRGSNYKLTF	TRAV41	TRAJ53	3	Inflammation,T-LGLL	5.85934e-08
CAVKRGSQGNLIF	TRAV12-2	TRAJ42	5	COVID-19,Solid tumor	2.21369e-07
CAVKRGSQGNLIF	TRAV41	TRAJ42	3	Inflammation-irAE,Solid tumor,T-LGLL	1.50293e-07
CAVKRGSSNTGKLIF	TRAV8-1	TRAJ37	2	COVID-19,Inflammation	6.73964e-08
CAVKRGSTLGRLYF	TRAV12-2	TRAJ18	6	Inflammation,T-LGLL	1.00202e-07
CAVKRGSTLGRLYF	TRAV1-2	TRAJ18	2	Healthy,Inflammation,Inflammation-irAE,Solid tumor,T-LGLL	5.03916e-08
CAVKRGSTLGRLYF	TRAV21	TRAJ18	4	COVID-19,Healthy,Inflammation,Solid tumor	2.17672e-07
CAVKRGTGRRALTF	TRAV12-2	TRAJ5	2	Inflammation	3.94181e-09
CAVKRGYQKVTF	TRAV12-2	TRAJ13	2	Healthy,Inflammation	1.83349e-08
CAVKRLTGGGNKLTF	TRAV12-2	TRAJ10	5	COVID-19,Healthy,Solid tumor	1.80513e-08
CAVKRNNARLMF	TRAV12-2	TRAJ31	3	Healthy,T-LGLL	2.90763e-09
CAVKRNNDMRF	TRAV21	TRAJ43	2	COVID-19,Healthy	2.99936e-08
CAVKRNNNARLMF	TRAV1-1	TRAJ31	2	Inflammation	6.70599e-08
CAVKRNTDKLIF	TRAV3	TRAJ34	2	Healthy,Inflammation,T-LGLL	0
CAVKRNTDKLIF	TRAV12-2	TRAJ34	3	COVID-19,Healthy	4.65243e-08
CAVKRNTDKLIF	TRAV21	TRAJ34	2	Healthy	3.75745e-10
CAVKRNYGQNFVF	TRAV12-2	TRAJ26	3	Healthy,T-LGLL	3.50932e-09
CAVKRPGGSYIPTF	TRAV12-2	TRAJ6	2	Inflammation,Solid tumor	5.93912e-09
CAVKRQGGKLIF	TRAV12-2	TRAJ23	2	COVID-19,Inflammation	2.15745e-08
CAVKRSDGQKLLF	TRAV8-4	TRAJ16	2	Healthy	3.27809e-09
CAVKRSGAGSYQLTF	TRAV1-1	TRAJ28	2	Healthy,Inflammation	5.25471e-09
CAVKRSGNTGKLIF	TRAV1-1	TRAJ37	2	COVID-19,Inflammation	9.69904e-11
CAVKRSGYSTLTF	TRAV12-2	TRAJ11	2	COVID-19,Solid tumor	2.07469e-08
CAVKRSNDYKLSF	TRAV12-2	TRAJ20	3	COVID-19,Solid tumor,T-LGLL	9.74904e-08
CAVKRSNFNKFYF	TRAV21	TRAJ21	2	Inflammation,Solid tumor	1.68368e-09
CAVKRSSNTGKLIF	TRAV8-1	TRAJ37	2	Inflammation	4.38406e-08
CAVKRSTDKLIF	TRAV8-6	TRAJ34	2	COVID-19,Healthy	1.68148e-10
CAVKRTGGGNKLTF	TRAV12-2	TRAJ10	2	Inflammation	2.04003e-08
CAVKRTGRRALTF	TRAV12-2	TRAJ5	2	Healthy,Solid tumor	2.31397e-08
CAVKRTGTASKLTF	TRAV12-2	TRAJ44	2	COVID-19,Solid tumor	2.13885e-08
CAVKRTNAGKSTF	TRAV3	TRAJ27	2	Healthy,Solid tumor	0
CAVKRTSYDKVIF	TRAV12-2	TRAJ50	3	Healthy,Inflammation,Inflammation-irAE	1.39973e-08
CAVKSAGGTSYGKLTF	TRAV21	TRAJ52	2	Healthy,Inflammation-irAE	6.12613e-08
CAVKSAGNMLTF	TRAV3	TRAJ39	3	Inflammation-irAE,Solid tumor,T-LGLL	5.9435e-10
CAVKSAGNNRKLIW	TRAV8-1	TRAJ38	2	Solid tumor,T-LGLL	2.099e-08
CAVKSDGQKLLF	TRAV12-2	TRAJ16	3	COVID-19	4.88178e-08
CAVKSDGQKLLF	TRAV21	TRAJ16	2	T-LGLL	1.87941e-07
CAVKSDSWGKLQF	TRAV12-2	TRAJ24	4	Healthy,Solid tumor,T-LGLL	1.25728e-08
CAVKSDSWGKLQF	TRAV2	TRAJ24	2	COVID-19,Healthy	1.74623e-09
CAVKSFGNVLHC	TRAV12-2	TRAJ35	2	Healthy,Inflammation	0
CAVKSGAGSYQLTF	TRAV8-4	TRAJ28	2	COVID-19,Inflammation-irAE	4.10398e-08
CAVKSGAGSYQLTF	TRAV3	TRAJ28	2	COVID-19,Inflammation-irAE	2.49458e-09
CAVKSGAGSYQLTF	TRAV8-1	TRAJ28	2	COVID-19,Inflammation	6.15702e-08
CAVKSGAGSYQLTF	TRAV12-2	TRAJ28	2	COVID-19,Healthy	6.68263e-10
CAVKSGATNKLIF	TRAV21	TRAJ32	3	COVID-19,Inflammation	4.44558e-08
CAVKSGGFKTIF	TRAV12-1	TRAJ9	2	COVID-19,Solid tumor	5.91268e-12
CAVKSGGGADGLTF	TRAV21	TRAJ45	3	Solid tumor,T-LGLL	3.05884e-07
CAVKSGGGADGLTF	TRAV41	TRAJ45	2	COVID-19,Solid tumor,T-LGLL	6.21877e-07
CAVKSGGGADGLTF	TRAV12-2	TRAJ45	3	Inflammation,Solid tumor	6.81584e-07
CAVKSGGSNYKLTF	TRAV12-2	TRAJ53	6	Healthy,Solid tumor,T-LGLL	2.06011e-07
CAVKSGGSNYKLTF	TRAV8-4	TRAJ53	2	AML,Inflammation,Solid tumor	1.01721e-06
CAVKSGGSNYKLTF	TRAV21	TRAJ53	3	Inflammation,Solid tumor	6.11403e-08
CAVKSGGSYIPTF	TRAV12-2	TRAJ6	3	COVID-19,Healthy,Solid tumor	2.04551e-07
CAVKSGGSYIPTF	TRAV8-1	TRAJ6	3	AML,Healthy,Solid tumor	1.58516e-07
CAVKSGGSYIPTF	TRAV1-2	TRAJ6	6	Healthy,Inflammation,T-LGLL	6.08823e-07
CAVKSGGSYIPTF	TRAV21	TRAJ6	3	Inflammation,T-LGLL	8.54789e-09
CAVKSGGSYIPTF	TRAV3	TRAJ6	2	COVID-19,Healthy	1.2534e-07
CAVKSGGTSYGKLTF	TRAV12-2	TRAJ52	2	Inflammation	3.38707e-08
CAVKSGGYNKLIF	TRAV12-2	TRAJ4	4	Healthy,Inflammation,Solid tumor	1.86828e-07
CAVKSGGYNKLIF	TRAV3	TRAJ4	2	Solid tumor,T-LGLL	4.45702e-09
CAVKSGGYNKLIF	TRAV8-1	TRAJ4	2	COVID-19,Solid tumor	1.41881e-07
CAVKSGGYQKVTF	TRAV8-6	TRAJ13	2	Healthy,T-LGLL	2.77466e-09
CAVKSGGYQKVTF	TRAV3	TRAJ13	2	COVID-19,Healthy	9.66974e-08
CAVKSGGYQKVTF	TRAV8-1	TRAJ13	2	COVID-19,T-LGLL	6.63027e-08
CAVKSGNQFYF	TRAV12-2	TRAJ49	3	COVID-19,Healthy,Inflammation-irAE	1.67672e-07
CAVKSGNTGKLIF	TRAV8-1	TRAJ37	2	Healthy,Solid tumor	5.83868e-09
CAVKSGNTPLVF	TRAV21	TRAJ29	3	Healthy,Solid tumor	1.45911e-08
CAVKSGNTPLVF	TRAV12-2	TRAJ29	3	Healthy,Inflammation,T-LGLL	3.51286e-07
CAVKSGSARQLTF	TRAV12-2	TRAJ22	2	Inflammation	8.70014e-08
CAVKSGSARQLTF	TRAV21	TRAJ22	2	Inflammation,T-LGLL	3.67961e-07
CAVKSGSQGNLIF	TRAV12-2	TRAJ42	2	Inflammation,Solid tumor	8.04241e-08
CAVKSGSSNTGKLIF	TRAV12-2	TRAJ37	2	COVID-19,Inflammation	3.84565e-08
CAVKSGTYKYIF	TRAV21	TRAJ40	3	COVID-19,Healthy,T-LGLL	1.96132e-07
CAVKSKAAGNKLTF	TRAV8-1	TRAJ17	3	Healthy,Solid tumor	3.63909e-08
CAVKSNAGNMLTF	TRAV12-2	TRAJ39	2	Solid tumor,T-LGLL	7.31548e-08
CAVKSNDYKLSF	TRAV1-2	TRAJ20	2	Inflammation,Solid tumor	2.68841e-07
CAVKSNFGNEKLTF	TRAV12-2	TRAJ48	6	COVID-19,Healthy,Solid tumor	1.00434e-07
CAVKSNFGNEKLTF	TRAV41	TRAJ48	2	COVID-19,Healthy	2.257e-07
CAVKSNSGYALNF	TRAV12-2	TRAJ41	2	Healthy,T-LGLL	2.49602e-08
CAVKSNTGKLIF	TRAV8-6	TRAJ37	3	COVID-19,Inflammation,Inflammation-irAE	9.07145e-08
CAVKSNTGKLIF	TRAV12-2	TRAJ37	3	COVID-19,Healthy	1.00128e-07
CAVKSNTGKLIF	TRAV20	TRAJ37	2	Healthy,Inflammation,T-LGLL	1.37995e-07
CAVKSNTGKLIF	TRAV8-1	TRAJ37	4	COVID-19,Healthy,Solid tumor	1.14366e-08
CAVKSNTGNQFYF	TRAV12-2	TRAJ49	2	Solid tumor,T-LGLL	2.12961e-07
CAVKSNYQLIW	TRAV12-2	TRAJ33	3	COVID-19,T-LGLL	2.52555e-07
CAVKSNYQLIW	TRAV21	TRAJ33	3	COVID-19,Inflammation-irAE	2.77516e-07
CAVKSNYQLIW	TRAV1-2	TRAJ33	3	COVID-19,Solid tumor	2.21358e-08
CAVKSNYQLIW	TRAV1-1	TRAJ33	2	Healthy,Inflammation,T-LGLL	2.2752e-07
CAVKSQGGSEKLVF	TRAV21	TRAJ57	2	Healthy	3.3489e-07
CAVKSRGSTLGRLYF	TRAV21	TRAJ18	2	Inflammation,T-LGLL	5.01529e-08
CAVKSSASKIIF	TRAV12-2	TRAJ3	6	COVID-19,Healthy,Inflammation,Inflammation-irAE	1.3778e-07
CAVKSSASKIIF	TRAV21	TRAJ3	3	COVID-19,Inflammation,Solid tumor	3.06273e-07
CAVKSSASKIIF	TRAV8-4	TRAJ3	2	AML,COVID-19	6.26662e-08
CAVKSSGDKLTF	TRAV12-2	TRAJ46	3	Healthy,Inflammation,Inflammation-irAE	0
CAVKSSGDKLTF	TRAV8-4	TRAJ46	2	Solid tumor,T-LGLL	0
CAVKSSGDKLTF	TRAV41	TRAJ46	2	Healthy,Inflammation	0
CAVKSSGGSNYKLTF	TRAV12-2	TRAJ53	3	Solid tumor,T-LGLL	5.46518e-08
CAVKSSGNTPLVF	TRAV20	TRAJ29	2	Solid tumor	9.71688e-09
CAVKSSGSARQLTF	TRAV8-1	TRAJ22	3	COVID-19,Inflammation-irAE	6.27452e-08
CAVKSSGSARQLTF	TRAV12-2	TRAJ22	2	COVID-19,Healthy,T-LGLL	5.43867e-08
CAVKSTDKLIF	TRAV1-2	TRAJ34	3	Inflammation,Inflammation-irAE	2.27162e-08
CAVKSTGGFKTIF	TRAV12-2	TRAJ9	3	COVID-19,Inflammation,T-LGLL	7.10956e-08
CAVKSTGRRALTF	TRAV12-2	TRAJ5	2	Healthy,Inflammation	3.03168e-08
CAVKSYNQGGKLIF	TRAV12-2	TRAJ23	3	Healthy,Inflammation	6.41336e-08
CAVKSYNTDKLIF	TRAV41	TRAJ34	2	Solid tumor	1.50076e-07
CAVKSYNTDKLIF	TRAV8-1	TRAJ34	3	Healthy,Inflammation	9.07071e-08
CAVKSYNTDKLIF	TRAV21	TRAJ34	2	COVID-19,Solid tumor,T-LGLL	6.6702e-08
CAVKTDDYKLSF	TRAV1-2	TRAJ20	2	Inflammation,Solid tumor	3.33722e-09
CAVKTDSNYQLIW	TRAV12-2	TRAJ33	2	COVID-19,Inflammation	3.58027e-09
CAVKTDSWGKFQF	TRAV8-1	TRAJ24	2	Healthy,Solid tumor	0
CAVKTDSWGKLQF	TRAV8-1	TRAJ24	3	Healthy,Solid tumor,T-LGLL	6.47449e-08
CAVKTDSWGKLQF	TRAV12-2	TRAJ24	3	Solid tumor,T-LGLL	1.2781e-07
CAVKTDSWGKLQF	TRAV21	TRAJ24	2	Inflammation,Solid tumor	4.66284e-08
CAVKTETSGSRLTF	TRAV21	TRAJ58	2	Healthy,T-LGLL	0
CAVKTGANSKLTF	TRAV21	TRAJ56	3	COVID-19,Healthy	5.36714e-07
CAVKTGGFKTIF	TRAV8-4	TRAJ9	3	Healthy,Inflammation	2.91229e-07
CAVKTGGFKTIF	TRAV8-1	TRAJ9	2	Healthy,Solid tumor	1.38092e-07
CAVKTGGFKTIF	TRAV21	TRAJ9	2	Healthy,Inflammation-irAE	2.04462e-08
CAVKTGGGADGLTF	TRAV8-1	TRAJ45	2	Healthy,Solid tumor	6.90334e-08
CAVKTGGGNKLTF	TRAV8-1	TRAJ10	2	COVID-19,Healthy	1.57994e-07
CAVKTGGGNKLTF	TRAV1-2	TRAJ10	2	Healthy,T-LGLL	1.31432e-07
CAVKTGGGNKLTF	TRAV8-4	TRAJ10	2	AML,Inflammation-irAE	5.55845e-10
CAVKTGGSYIPTF	TRAV12-2	TRAJ6	2	COVID-19,Healthy	5.363e-08
CAVKTGGSYIPTF	TRAV8-1	TRAJ6	2	Solid tumor	5.35655e-08
CAVKTGGSYIPTF	TRAV1-2	TRAJ6	3	Solid tumor,T-LGLL	4.13951e-08
CAVKTGNQFYF	TRAV12-2	TRAJ49	4	COVID-19,Healthy,Inflammation,Solid tumor	5.98209e-07
CAVKTGNQFYF	TRAV8-6	TRAJ49	2	Healthy,Solid tumor	1.14915e-07
CAVKTGTASKLTF	TRAV21	TRAJ44	2	Inflammation	7.76057e-08
CAVKTGTASKLTF	TRAV1-2	TRAJ44	2	COVID-19,Healthy	5.84595e-07
CAVKTGTSYGKLTF	TRAV12-2	TRAJ52	2	COVID-19,Inflammation	3.10228e-09
CAVKTNAGKSTF	TRAV21	TRAJ27	4	AML,COVID-19	5.4067e-08
CAVKTNAGKSTF	TRAV8-6	TRAJ27	2	COVID-19,Healthy,Inflammation,Solid tumor	2.48578e-07
CAVKTNAGKSTF	TRAV12-2	TRAJ27	2	COVID-19,Healthy	3.48635e-08
CAVKTNFGNEKLTF	TRAV12-2	TRAJ48	2	Healthy,Inflammation	4.05746e-08
CAVKTQGAQKLVF	TRAV12-2	TRAJ54	3	COVID-19,Healthy,Inflammation	1.03008e-08
CAVKTQGGSEKLVF	TRAV21	TRAJ57	4	COVID-19,Healthy,Solid tumor	1.04013e-06
CAVKTSGAGSYQLTF	TRAV21	TRAJ28	2	Healthy,Inflammation	2.63252e-08
CAVKTSGNTPLVF	TRAV12-2	TRAJ29	2	Healthy,Inflammation	1.29848e-09
CAVKTSGSRLTF	TRAV41	TRAJ58	11	COVID-19,Healthy,Inflammation	0
CAVKTSGSRLTF	TRAV8-6	TRAJ58	2	AML,COVID-19,Healthy,Inflammation,T-LGLL	0
CAVKTSGSRLTF	TRAV21	TRAJ58	5	COVID-19,Healthy	0
CAVKTSGTYKYIF	TRAV8-1	TRAJ40	2	Inflammation-irAE,Solid tumor	7.41301e-08
CAVKTSGTYKYIF	TRAV1-2	TRAJ40	2	Healthy,Solid tumor,T-LGLL	9.21218e-08
CAVKTSGTYKYIF	TRAV12-2	TRAJ40	8	Healthy	1.43287e-07
CAVKTSYDKVIF	TRAV22	TRAJ50	4	AML,Solid tumor	0
CAVKTSYDKVIF	TRAV1-1	TRAJ50	2	COVID-19,Healthy,Inflammation	3.29049e-07
CAVKTSYDKVIF	TRAV36DV7	TRAJ50	4	Healthy,Solid tumor	1.51289e-06
CAVKTSYDKVIF	TRAV21	TRAJ50	16	Healthy,Inflammation	7.32969e-07
CAVKTSYDKVIF	TRAV8-3	TRAJ50	6	COVID-19,Healthy,Solid tumor	7.28103e-07
CAVKTSYDKVIF	TRAV8-6	TRAJ50	3	COVID-19,Inflammation	8.42734e-08
CAVKTSYDKVIF	TRAV41	TRAJ50	2	COVID-19,Healthy,T-LGLL	1.53108e-07
CAVKTSYDKVIF	TRAV8-4	TRAJ50	6	Healthy,Inflammation,Solid tumor,T-LGLL	5.06356e-07
CAVKTSYDKVIF	TRAV8-1	TRAJ50	4	Healthy,Inflammation,T-LGLL	0
CAVKTSYDKVIF	TRAV20	TRAJ50	3	Healthy,T-LGLL	5.74619e-08
CAVKTTDSWGKLQF	TRAV12-2	TRAJ24	3	COVID-19,Healthy,Inflammation-irAE	4.15077e-08
CAVKTTSGTYKYIF	TRAV21	TRAJ40	2	COVID-19,Healthy	1.20842e-07
CAVKVAAGNKLTF	TRAV1-2	TRAJ17	2	Healthy,T-LGLL	2.28554e-08
CAVKVDSNYQLIW	TRAV8-1	TRAJ33	3	Healthy,Solid tumor	7.2101e-08
CAVKVDSNYQLIW	TRAV1-2	TRAJ33	2	COVID-19	2.48696e-08
CAVKVDSSYKLIF	TRAV12-2	TRAJ12	2	Solid tumor	1.7135e-08
CAVKVDYKLSF	TRAV21	TRAJ20	2	AML,Solid tumor	3.64914e-08
CAVKVGGGADGLTF	TRAV12-2	TRAJ45	2	T-LGLL	6.18304e-08
CAVKVGNEKLTF	TRAV12-2	TRAJ48	2	Inflammation,Inflammation-irAE	1.28899e-08
CAVKVGTGGFKTIF	TRAV12-2	TRAJ9	2	COVID-19,Inflammation	4.82242e-09
CAVKVGYSSASKIIF	TRAV12-2	TRAJ3	2	Inflammation-irAE	4.39139e-09
CAVKVQGAQKLVF	TRAV12-2	TRAJ54	3	COVID-19,Healthy,Solid tumor	3.44003e-08
CAVKVSGGYNKLIF	TRAV12-2	TRAJ4	2	Healthy,Solid tumor	1.3117e-07
CAVKVTNAGKSTF	TRAV1-2	TRAJ27	2	Inflammation	1.25939e-08
CAVKVYGQNFVF	TRAV12-2	TRAJ26	3	Inflammation,Inflammation-irAE	2.29052e-09
CAVKVYSSASKIIF	TRAV12-2	TRAJ3	2	Inflammation,Inflammation-irAE	2.50992e-08
CAVKWATGRRALTF	TRAV8-1	TRAJ5	2	COVID-19,Inflammation	1.86998e-10
CAVKWDSNYQLIW	TRAV12-2	TRAJ33	2	COVID-19,Inflammation-irAE	2.07283e-09
CAVKWDYKLSF	TRAV1-2	TRAJ20	2	COVID-19,Healthy	2.62804e-09
CAVKWSGGSNYKLTF	TRAV12-2	TRAJ53	2	COVID-19,Healthy	7.37197e-09
CAVKYAGGTSYGKLTF	TRAV12-2	TRAJ52	3	COVID-19,Inflammation-irAE,Solid tumor	2.2268e-08
CAVKYDYKLSF	TRAV1-2	TRAJ20	2	Healthy,Solid tumor	5.0137e-08
CAVKYGGATNKLIF	TRAV21	TRAJ32	5	COVID-19,Healthy,Inflammation,Solid tumor	6.25675e-07
CAVKYGGSQGNLIF	TRAV3	TRAJ42	2	Healthy,Inflammation	7.16075e-08
CAVKYGGSQGNLIF	TRAV41	TRAJ42	2	COVID-19,Healthy	1.37116e-09
CAVKYGGSQGNLIF	TRAV20	TRAJ42	3	Solid tumor	2.22831e-07
CAVKYGNKLVF	TRAV12-2	TRAJ47	4	COVID-19,Healthy,Inflammation,T-LGLL	7.45922e-08
CAVKYNQGGKLIF	TRAV21	TRAJ23	2	COVID-19,Inflammation-irAE	1.32346e-07
CAVKYNQGGKLIF	TRAV12-2	TRAJ23	2	Healthy,Inflammation	1.99237e-07
CAVKYSGAGSYQLTF	TRAV12-2	TRAJ28	4	Inflammation,Inflammation-irAE	3.83868e-08
CAVKYSGAGSYQLTF	TRAV8-6	TRAJ28	2	Healthy,Inflammation,Solid tumor	2.37796e-07
CAVKYSGAGSYQLTF	TRAV21	TRAJ28	6	COVID-19,Solid tumor	5.35404e-08
CAVKYSGAGSYQLTF	TRAV8-1	TRAJ28	2	Healthy,Inflammation-irAE	1.55829e-08
CAVKYSGGGADGLTF	TRAV41	TRAJ45	2	AML,COVID-19	4.7128e-07
CAVKYSSASKIIF	TRAV12-2	TRAJ3	2	Healthy,Solid tumor	2.60737e-07
CAVKYTGRRALTF	TRAV12-2	TRAJ5	2	COVID-19,Inflammation	2.18511e-08
CAVLADRGSTLGRLYF	TRAV21	TRAJ18	2	COVID-19,Solid tumor	2.17664e-08
CAVLADRGSTLGRLYF	TRAV1-1	TRAJ18	2	Healthy,Inflammation	8.51834e-08
CAVLADSWGKLQF	TRAV1-2	TRAJ24	3	COVID-19,Healthy	2.3482e-08
CAVLAGGSYIPTF	TRAV1-2	TRAJ6	2	COVID-19,Inflammation	6.47965e-08
CAVLAGGTSYGKLTF	TRAV36DV7	TRAJ52	4	COVID-19,Healthy	7.63192e-07
CAVLAGGTSYGKLTF	TRAV8-3	TRAJ52	2	COVID-19,Healthy	6.44532e-07
CAVLAGGTSYGKLTF	TRAV41	TRAJ52	2	Healthy,Solid tumor	1.27825e-07
CAVLAGGTSYGKLTF	TRAV21	TRAJ52	2	Inflammation,Solid tumor	4.11613e-08
CAVLAGGYNKLIF	TRAV20	TRAJ4	2	Inflammation,Solid tumor	1.76474e-07
CAVLAGTASKLTF	TRAV12-2	TRAJ44	2	COVID-19,T-LGLL	1.57087e-08
CAVLANAGGTSYGKLTF	TRAV22	TRAJ52	2	Healthy,Inflammation-irAE	7.19638e-08
CAVLASGGSYIPTF	TRAV1-2	TRAJ6	2	Healthy,Inflammation	8.05822e-08
CAVLASGGSYIPTF	TRAV12-2	TRAJ6	4	Inflammation,Solid tumor	2.64478e-08
CAVLASGGSYIPTF	TRAV22	TRAJ6	2	Healthy,Solid tumor	9.50994e-08
CAVLAYYGNNRLAF	TRAV20	TRAJ7	2	COVID-19,Solid tumor	2.33456e-10
CAVLDAGNMLTF	TRAV12-2	TRAJ39	2	COVID-19,Healthy	8.16302e-09
CAVLDDKIIF	TRAV2	TRAJ30	3	COVID-19,Solid tumor	1.84755e-08
CAVLDDKIIF	TRAV21	TRAJ30	2	COVID-19,T-LGLL	1.5875e-07
CAVLDDKIIF	TRAV41	TRAJ30	2	COVID-19,Healthy	4.11468e-08
CAVLDDYKLSF	TRAV1-2	TRAJ20	4	Inflammation,T-LGLL	9.12407e-08
CAVLDGGSQGNLIF	TRAV21	TRAJ42	3	COVID-19,Inflammation-irAE,Solid tumor	1.35465e-07
CAVLDGQKLLF	TRAV2	TRAJ16	6	COVID-19,Healthy,Inflammation	5.27137e-08
CAVLDGQKLLF	TRAV21	TRAJ16	2	COVID-19,Healthy	4.41208e-07
CAVLDNAGNMLTF	TRAV20	TRAJ39	2	Inflammation,T-LGLL	1.39872e-07
CAVLDNFNKFYF	TRAV21	TRAJ21	2	Healthy,Inflammation	1.03398e-07
CAVLDNNDMRF	TRAV21	TRAJ43	3	COVID-19,Healthy,Inflammation	6.97645e-08
CAVLDNYGQNFVF	TRAV22	TRAJ26	2	Inflammation,Solid tumor	1.26933e-07
CAVLDNYGQNFVF	TRAV1-2	TRAJ26	3	Healthy,Inflammation	3.90135e-08
CAVLDNYGQNFVF	TRAV1-1	TRAJ26	2	Inflammation,T-LGLL	1.50436e-08
CAVLDNYGQNFVF	TRAV21	TRAJ26	4	Healthy,Inflammation,Solid tumor	4.54331e-07
CAVLDNYGQNFVF	TRAV2	TRAJ26	2	Inflammation,Solid tumor	1.01814e-07
CAVLDRGSTLGRLYF	TRAV21	TRAJ18	5	Healthy,Inflammation	1.55037e-07
CAVLDRGSTLGRLYF	TRAV20	TRAJ18	2	COVID-19,Inflammation,T-LGLL	3.95215e-07
CAVLDSGGSNYKLTF	TRAV36DV7	TRAJ53	2	COVID-19,Inflammation	1.45907e-07
CAVLDSGTYKYIF	TRAV20	TRAJ40	2	COVID-19	4.25164e-08
CAVLDSGYALNF	TRAV1-2	TRAJ41	4	COVID-19,Inflammation,Inflammation-irAE,Solid tumor	7.29763e-09
CAVLDSNYQLIW	TRAV1-2	TRAJ33	601	COVID-19,Healthy,Inflammation,Inflammation-irAE,Solid tumor	1.04944e-06
CAVLDSNYQLIW	TRAV20	TRAJ33	3	COVID-19,Healthy	1.39029e-07
CAVLDSNYQLIW	TRAV21	TRAJ33	16	Healthy,T-LGLL	2.90061e-08
CAVLDSNYQLIW	TRAV41	TRAJ33	7	COVID-19,Healthy	4.72567e-07
CAVLDSNYQLIW	TRAV12-2	TRAJ33	3	AML,COVID-19,Healthy,Inflammation,Solid tumor,T-LGLL	9.35014e-07
CAVLDSNYQLIW	TRAV2	TRAJ33	3	COVID-19,Inflammation,T-LGLL	5.93386e-07
CAVLDSNYQLIW	TRAV22	TRAJ33	4	COVID-19	4.39764e-07
CAVLDSSYKLIF	TRAV1-2	TRAJ12	45	COVID-19,T-LGLL	2.48549e-07
CAVLDSSYKLIF	TRAV1-1	TRAJ12	3	AML,COVID-19,Healthy,Inflammation,Solid tumor	1.53715e-07
CAVLDSSYKLIF	TRAV21	TRAJ12	2	Inflammation,T-LGLL	4.50715e-07
CAVLDTGNQFYF	TRAV12-2	TRAJ49	2	Healthy	4.3938e-08
CAVLDTGRRALTF	TRAV20	TRAJ5	3	Healthy,Solid tumor	2.34508e-07
CAVLDTGRRALTF	TRAV1-1	TRAJ5	3	Inflammation,T-LGLL	1.90492e-07
CAVLDTGRRALTF	TRAV8-1	TRAJ5	3	Healthy,Solid tumor	5.37006e-07
CAVLDTGRRALTF	TRAV12-2	TRAJ5	3	COVID-19,Healthy,Inflammation	1.32634e-07
CAVLDYGGSQGNLIF	TRAV20	TRAJ42	2	COVID-19	1.74965e-07
CAVLDYKLSF	TRAV2	TRAJ20	2	COVID-19,Solid tumor	8.325e-08
CAVLEDSSYKLIF	TRAV8-1	TRAJ12	2	Inflammation-irAE,T-LGLL	7.67921e-09
CAVLEGAQKLVF	TRAV21	TRAJ54	3	COVID-19,T-LGLL	6.84025e-08
CAVLEGAQKLVF	TRAV20	TRAJ54	2	Healthy,Inflammation	6.41432e-08
CAVLESNYQLIW	TRAV1-2	TRAJ33	2	COVID-19	1.15488e-08
CAVLETSGSRLTF	TRAV21	TRAJ58	6	Healthy,Inflammation	0
CAVLETSGSRLTF	TRAV8-6	TRAJ58	2	Inflammation-irAE,Solid tumor	0
CAVLETSGSRLTF	TRAV20	TRAJ58	2	COVID-19,Healthy	0
CAVLETSYDKVIF	TRAV21	TRAJ50	2	Inflammation,T-LGLL	8.23117e-08
CAVLEYGNKLVF	TRAV36DV7	TRAJ47	4	Solid tumor,T-LGLL	5.54699e-07
CAVLEYGNKLVF	TRAV22	TRAJ47	2	COVID-19,Inflammation	2.98138e-07
CAVLEYGNKLVF	TRAV41	TRAJ47	2	Healthy	1.38549e-07
CAVLFGNEKLTF	TRAV22	TRAJ48	2	Healthy,Inflammation,Solid tumor,T-LGLL	5.83682e-07
CAVLFGNEKLTF	TRAV21	TRAJ48	4	Inflammation,Solid tumor	3.59111e-07
CAVLFNTDKLIF	TRAV21	TRAJ34	2	Inflammation,Solid tumor	1.8962e-08
CAVLFSDGQKLLF	TRAV12-2	TRAJ16	3	Inflammation,Solid tumor	3.85273e-08
CAVLFSDGQKLLF	TRAV8-3	TRAJ16	3	Healthy,Inflammation,Solid tumor	2.30855e-08
CAVLFSGGYNKLIF	TRAV12-2	TRAJ4	3	COVID-19,Inflammation	3.22504e-07
CAVLFSGGYNKLIF	TRAV21	TRAJ4	3	Healthy,Inflammation-irAE	6.84136e-07
CAVLFSGGYNKLIF	TRAV20	TRAJ4	3	Healthy,Inflammation,Solid tumor	1.06451e-06
CAVLFTGGGNKLTF	TRAV8-3	TRAJ10	2	Solid tumor,T-LGLL	2.5703e-08
CAVLGAGSYQLTF	TRAV13-1	TRAJ28	2	Inflammation,Solid tumor	2.42187e-08
CAVLGAGSYQLTF	TRAV21	TRAJ28	3	COVID-19,Healthy,Solid tumor	4.1117e-07
CAVLGAQKLVF	TRAV12-2	TRAJ54	2	COVID-19,T-LGLL	6.5456e-08
CAVLGARLMF	TRAV12-2	TRAJ31	2	Inflammation,Solid tumor	1.29167e-08
CAVLGDMRF	TRAV21	TRAJ43	2	Solid tumor	4.22989e-08
CAVLGDSNYQLIW	TRAV20	TRAJ33	2	Healthy	1.12754e-07
CAVLGDSWGKLQF	TRAV1-2	TRAJ24	2	Healthy	1.6641e-08
CAVLGDTDKLIF	TRAV20	TRAJ34	2	AML,Healthy	1.32492e-08
CAVLGDYKLSF	TRAV8-3	TRAJ20	2	COVID-19,Solid tumor	1.10259e-08
CAVLGETSGSRLTF	TRAV21	TRAJ58	2	Healthy,Inflammation	0
CAVLGEYGNKLVF	TRAV20	TRAJ47	2	COVID-19,Inflammation	8.85612e-08
CAVLGFGNVLHC	TRAV8-3	TRAJ35	2	Inflammation,Solid tumor	0
CAVLGFGNVLHC	TRAV1-2	TRAJ35	3	COVID-19,Healthy	0
CAVLGFGNVLHC	TRAV21	TRAJ35	4	COVID-19,Solid tumor,T-LGLL	0
CAVLGFGNVLHC	TRAV1-1	TRAJ35	2	Healthy	0
CAVLGGAQKLVF	TRAV20	TRAJ54	3	Healthy,Inflammation,T-LGLL	5.63395e-08
CAVLGGATNKLIF	TRAV21	TRAJ32	2	Solid tumor,T-LGLL	1.16426e-06
CAVLGGATNKLIF	TRAV20	TRAJ32	2	Healthy,Solid tumor	8.6508e-07
CAVLGGGADGLTF	TRAV41	TRAJ45	4	COVID-19,Healthy,Inflammation	2.37492e-07
CAVLGGGADGLTF	TRAV12-2	TRAJ45	3	Healthy,Inflammation	1.16754e-06
CAVLGGGADGLTF	TRAV21	TRAJ45	6	COVID-19,Healthy,Inflammation,Solid tumor	1.20929e-06
CAVLGGGGSYIPTF	TRAV12-2	TRAJ6	2	Solid tumor,T-LGLL	1.10211e-09
CAVLGGGSNYKLTF	TRAV21	TRAJ53	2	Healthy,Inflammation-irAE	2.6754e-07
CAVLGGGSYIPTF	TRAV1-2	TRAJ6	2	Inflammation	3.22374e-08
CAVLGGSEKLVF	TRAV21	TRAJ57	2	Inflammation,Solid tumor	1.11658e-06
CAVLGGSNYKLTF	TRAV8-4	TRAJ53	2	Healthy,Solid tumor	6.05142e-07
CAVLGGSNYKLTF	TRAV20	TRAJ53	4	Inflammation,T-LGLL	3.66652e-07
CAVLGGSNYKLTF	TRAV41	TRAJ53	2	COVID-19	1.25164e-09
CAVLGGSQGNLIF	TRAV41	TRAJ42	4	Inflammation,Solid tumor	9.87285e-07
CAVLGGSQGNLIF	TRAV21	TRAJ42	3	COVID-19,Inflammation	8.62445e-07
CAVLGGSQGNLIF	TRAV8-1	TRAJ42	2	Healthy,Solid tumor	7.1767e-07
CAVLGGSQGNLIF	TRAV20	TRAJ42	2	COVID-19,Inflammation-irAE	1.51314e-07
CAVLGGSYIPTF	TRAV1-2	TRAJ6	3	COVID-19,Healthy,Solid tumor	2.72408e-07
CAVLGGSYIPTF	TRAV8-1	TRAJ6	2	Healthy	7.28519e-08
CAVLGGTSYGKLTF	TRAV12-2	TRAJ52	2	Inflammation,Solid tumor	1.19773e-07
CAVLGGYNKLIF	TRAV12-2	TRAJ4	2	Healthy	2.41624e-07
CAVLGGYNKLIF	TRAV13-2	TRAJ4	2	COVID-19,Solid tumor	1.13994e-07
CAVLGNEKLTF	TRAV21	TRAJ48	3	COVID-19,Solid tumor	5.23118e-07
CAVLGNKLVF	TRAV12-2	TRAJ47	2	Healthy,Solid tumor	7.27744e-08
CAVLGNNARLMF	TRAV21	TRAJ31	2	COVID-19,Healthy	7.20922e-08
CAVLGNNRLAF	TRAV21	TRAJ7	2	Healthy,Inflammation	3.85932e-07
CAVLGNQFYF	TRAV20	TRAJ49	2	Inflammation,Solid tumor	5.85162e-07
CAVLGNQFYF	TRAV21	TRAJ49	5	COVID-19,Healthy,Inflammation-irAE,Solid tumor,T-LGLL	5.08504e-07
CAVLGNTGKLIF	TRAV21	TRAJ37	2	Inflammation,Solid tumor	2.76544e-07
CAVLGNTPLVF	TRAV21	TRAJ29	3	COVID-19,Inflammation-irAE,Solid tumor	6.52735e-07
CAVLGQGAQKLVF	TRAV20	TRAJ54	3	Healthy,Inflammation-irAE,Solid tumor	6.10968e-08
CAVLGQNFVF	TRAV2	TRAJ26	2	COVID-19,Healthy	1.33212e-08
CAVLGSARQLTF	TRAV41	TRAJ22	2	COVID-19,Inflammation,Solid tumor	1.12606e-07
CAVLGSARQLTF	TRAV1-2	TRAJ22	3	Healthy,Inflammation	1.69168e-07
CAVLGSGGSNYKLTF	TRAV21	TRAJ53	2	Inflammation	2.22022e-07
CAVLGSGNTGKLIF	TRAV2	TRAJ37	2	COVID-19,Healthy	1.71832e-10
CAVLGSNDYKLSF	TRAV20	TRAJ20	4	COVID-19,Healthy,Inflammation,T-LGLL	1.69884e-07
CAVLGSNYQLIW	TRAV1-2	TRAJ33	2	COVID-19,Solid tumor	5.51364e-08
CAVLGSQGNLIF	TRAV21	TRAJ42	2	COVID-19,Healthy	7.43589e-07
CAVLGSSASKIIF	TRAV20	TRAJ3	2	Solid tumor	2.81428e-08
CAVLGSSASKIIF	TRAV12-2	TRAJ3	2	Healthy,Inflammation	1.3296e-07
CAVLGSSNTGKLIF	TRAV2	TRAJ37	3	Healthy,Inflammation	1.86786e-07
CAVLGSSNTGKLIF	TRAV20	TRAJ37	9	COVID-19,Healthy,Inflammation,Solid tumor,T-LGLL	1.47829e-06
CAVLGSSNTGKLIF	TRAV21	TRAJ37	3	COVID-19,Healthy	1.49511e-06
CAVLGYNFNKFYF	TRAV3	TRAJ21	3	AML,Solid tumor	4.18782e-09
CAVLHGSSNTGKLIF	TRAV36DV7	TRAJ37	2	Inflammation,Solid tumor	2.21584e-07
CAVLIGFGNVLHC	TRAV21	TRAJ35	4	AML,COVID-19,Healthy,T-LGLL	0
CAVLIKAAGNKLTF	TRAV20	TRAJ17	2	Healthy,Solid tumor	2.53883e-07
CAVLIKAAGNKLTF	TRAV21	TRAJ17	3	Healthy,Solid tumor	4.46014e-07
CAVLIKAAGNKLTF	TRAV22	TRAJ17	2	Solid tumor	2.50268e-07
CAVLIQGAQKLVF	TRAV21	TRAJ54	4	COVID-19,Solid tumor	1.21201e-07
CAVLIQGAQKLVF	TRAV12-2	TRAJ54	4	COVID-19,Healthy	1.0821e-07
CAVLIQGAQKLVF	TRAV41	TRAJ54	3	COVID-19,Healthy,Inflammation	4.42196e-07
CAVLIQGAQKLVF	TRAV20	TRAJ54	4	Healthy,Inflammation,Solid tumor	6.33119e-07
CAVLIQGAQKLVF	TRAV8-3	TRAJ54	2	Solid tumor	3.42349e-07
CAVLIQGAQKLVF	TRAV13-1	TRAJ54	2	COVID-19,Healthy,Solid tumor	8.52589e-07
CAVLIQGAQKLVF	TRAV39	TRAJ54	2	COVID-19,Inflammation	4.71027e-08
CAVLISDGQKLLF	TRAV1-2	TRAJ16	2	Healthy,T-LGLL	2.56604e-08
CAVLISGGYNKLIF	TRAV1-2	TRAJ4	2	Healthy,Inflammation	2.5605e-08
CAVLISSGSARQLTF	TRAV21	TRAJ22	3	Solid tumor,T-LGLL	5.5577e-08
CAVLISSGSARQLTF	TRAV2	TRAJ22	2	AML,T-LGLL	3.89755e-08
CAVLISSGSARQLTF	TRAV12-2	TRAJ22	2	Healthy,Inflammation-irAE,Solid tumor	3.26682e-07
CAVLITGTASKLTF	TRAV21	TRAJ44	2	COVID-19,Healthy	3.27826e-08
CAVLIYNQGGKLIF	TRAV8-1	TRAJ23	4	COVID-19,Solid tumor	5.69938e-08
CAVLIYNQGGKLIF	TRAV12-2	TRAJ23	2	COVID-19,T-LGLL	3.21876e-07
CAVLIYNQGGKLIF	TRAV8-3	TRAJ23	2	Healthy,Inflammation	3.99672e-08
CAVLIYNQGGKLIF	TRAV21	TRAJ23	2	Inflammation,Solid tumor	1.97215e-08
CAVLKAAGNKLTF	TRAV22	TRAJ17	2	COVID-19,T-LGLL	2.906e-07
CAVLKAAGNKLTF	TRAV8-3	TRAJ17	4	Healthy,Solid tumor,T-LGLL	3.4433e-07
CAVLKAAGNKLTF	TRAV41	TRAJ17	2	Healthy,Inflammation	1.41152e-07
CAVLKAAGNKLTF	TRAV1-1	TRAJ17	2	COVID-19,Healthy	8.4803e-07
CAVLKAAGNKLTF	TRAV21	TRAJ17	3	Healthy,Solid tumor	4.76423e-07
CAVLKAAGNKLTF	TRAV1-2	TRAJ17	4	Solid tumor	5.11144e-08
CAVLKAAGNKLTF	TRAV12-2	TRAJ17	4	COVID-19,Solid tumor	1.37721e-07
CAVLKAAGNKLTF	TRAV8-1	TRAJ17	3	AML,COVID-19,Inflammation,Solid tumor	1.47416e-07
CAVLKAAGNKLTF	TRAV8-4	TRAJ17	5	COVID-19,Inflammation,T-LGLL	0
CAVLKTSYDKVIF	TRAV41	TRAJ50	2	Healthy,Inflammation-irAE	2.14013e-07
CAVLKTSYDKVIF	TRAV8-6	TRAJ50	3	AML,COVID-19	1.3945e-08
CAVLKTSYDKVIF	TRAV12-2	TRAJ50	2	COVID-19,Inflammation,T-LGLL	5.04118e-07
CAVLKTSYDKVIF	TRAV22	TRAJ50	3	Healthy,Inflammation	4.92671e-08
CAVLKTSYDKVIF	TRAV12-3	TRAJ50	3	Inflammation-irAE,Solid tumor	2.164e-09
CAVLLGGSNYKLTF	TRAV20	TRAJ53	2	Inflammation,T-LGLL	6.0934e-08
CAVLLIQGAQKLVF	TRAV41	TRAJ54	4	COVID-19,Healthy,T-LGLL	1.27456e-07
CAVLLNTGNQFYF	TRAV41	TRAJ49	3	Inflammation	8.7815e-08
CAVLLSGGYNKLIF	TRAV12-2	TRAJ4	3	COVID-19	7.13972e-08
CAVLLSGSARQLTF	TRAV20	TRAJ22	2	Solid tumor	4.66763e-08
CAVLLSGTYKYIF	TRAV2	TRAJ40	2	COVID-19	3.01453e-09
CAVLLSGTYKYIF	TRAV20	TRAJ40	2	COVID-19	5.04708e-08
CAVLLSGYSTLTF	TRAV12-2	TRAJ11	2	Healthy	1.55112e-09
CAVLLTGGFKTIF	TRAV12-2	TRAJ9	2	Healthy,Solid tumor	8.4773e-09
CAVLLTGGGNKLTF	TRAV12-2	TRAJ10	3	Healthy,Inflammation	1.04742e-07
CAVLLTGGGNKLTF	TRAV8-1	TRAJ10	2	Healthy,T-LGLL	8.51015e-08
CAVLLYNFNKFYF	TRAV12-2	TRAJ21	2	AML,T-LGLL	1.79863e-08
CAVLLYNFNKFYF	TRAV2	TRAJ21	3	Inflammation,T-LGLL	4.23187e-08
CAVLLYNFNKFYF	TRAV3	TRAJ21	2	Inflammation,Solid tumor	5.04389e-09
CAVLLYNQGGKLIF	TRAV8-1	TRAJ23	2	Solid tumor	1.19716e-08
CAVLLYNTDKLIF	TRAV41	TRAJ34	2	Inflammation-irAE,Solid tumor	1.42528e-08
CAVLLYSSASKIIF	TRAV20	TRAJ3	2	COVID-19,Inflammation-irAE	1.22869e-07
CAVLMDSNYQLIW	TRAV21	TRAJ33	22	COVID-19,T-LGLL	2.84164e-07
CAVLMDSNYQLIW	TRAV41	TRAJ33	11	AML,COVID-19,Healthy,Inflammation,Inflammation-irAE,Solid tumor	3.56399e-07
CAVLMDSNYQLIW	TRAV8-1	TRAJ33	2	Healthy,Inflammation,Inflammation-irAE,Solid tumor,T-LGLL	1.71746e-07
CAVLMDSNYQLIW	TRAV1-1	TRAJ33	2	Healthy,Solid tumor	4.20315e-08
CAVLMDSSYKLIF	TRAV1-2	TRAJ12	2	COVID-19,Solid tumor	7.92173e-08
CAVLMDSSYKLIF	TRAV21	TRAJ12	5	Healthy,Solid tumor	3.99721e-08
CAVLMDSSYKLIF	TRAV8-3	TRAJ12	2	COVID-19,Healthy,Solid tumor	2.36837e-07
CAVLMDSSYKLIF	TRAV2	TRAJ12	2	COVID-19	1.69988e-08
CAVLMDTGRRALTF	TRAV2	TRAJ5	2	Solid tumor	5.82707e-08
CAVLMDTGRRALTF	TRAV12-2	TRAJ5	2	Healthy,T-LGLL	1.77339e-08
CAVLMDTGRRALTF	TRAV8-3	TRAJ5	2	Healthy	1.70564e-08
CAVLMEYGNKLVF	TRAV21	TRAJ47	2	Healthy,Solid tumor	2.6929e-07
CAVLMKTSYDKVIF	TRAV22	TRAJ50	2	Solid tumor	8.89035e-08
CAVLMNRDDKIIF	TRAV41	TRAJ30	2	Healthy,Solid tumor	2.83715e-07
CAVLMNRDDKIIF	TRAV1-1	TRAJ30	2	Healthy,Inflammation,Solid tumor	2.49843e-07
CAVLMNRDDKIIF	TRAV21	TRAJ30	4	Inflammation,Solid tumor	6.46962e-08
CAVLMNYGGSQGNLIF	TRAV36DV7	TRAJ42	3	COVID-19	1.24157e-07
CAVLMYSGGGADGLTF	TRAV36DV7	TRAJ45	2	Healthy,Inflammation	9.27441e-08
CAVLNAGGTSYGKLTF	TRAV21	TRAJ52	7	Inflammation,Solid tumor	1.13385e-07
CAVLNAGGTSYGKLTF	TRAV39	TRAJ52	2	Healthy,Inflammation,Solid tumor,T-LGLL	4.0996e-07
CAVLNAGGTSYGKLTF	TRAV12-2	TRAJ52	2	Healthy,Inflammation	2.50592e-07
CAVLNAGGTSYGKLTF	TRAV8-4	TRAJ52	2	Inflammation,T-LGLL	1.64291e-07
CAVLNAGGTSYGKLTF	TRAV22	TRAJ52	2	Healthy,Inflammation	1.05351e-09
CAVLNAGNMLTF	TRAV21	TRAJ39	4	COVID-19,Healthy	1.55278e-07
CAVLNAGNMLTF	TRAV8-4	TRAJ39	2	Healthy,Solid tumor	1.20741e-06
CAVLNAGNMLTF	TRAV2	TRAJ39	2	Healthy,Solid tumor,T-LGLL	2.6486e-07
CAVLNAGNMLTF	TRAV22	TRAJ39	3	COVID-19,Inflammation	2.45719e-09
CAVLNAGNNRKLIW	TRAV1-2	TRAJ38	2	Healthy,Inflammation	3.66342e-07
CAVLNAGNNRKLIW	TRAV12-2	TRAJ38	4	Healthy,Inflammation,T-LGLL	4.81966e-08
CAVLNAGNNRKLIW	TRAV36DV7	TRAJ38	2	AML,Solid tumor	4.27106e-08
CAVLNAGNNRKLIW	TRAV21	TRAJ38	3	Healthy,Inflammation	3.81271e-07
CAVLNAGNNRKLIW	TRAV2	TRAJ38	2	COVID-19,Healthy,Inflammation	5.97775e-07
CAVLNAGNNRKLIW	TRAV20	TRAJ38	2	Inflammation,Solid tumor	1.73229e-07
CAVLNARLMF	TRAV2	TRAJ31	3	COVID-19,Healthy	2.99042e-08
CAVLNDYKLSF	TRAV1-1	TRAJ20	3	COVID-19	1.65751e-07
CAVLNDYKLSF	TRAV1-2	TRAJ20	11	Inflammation,Solid tumor,T-LGLL	3.77747e-07
CAVLNDYKLSF	TRAV2	TRAJ20	7	Healthy,Solid tumor,T-LGLL	1.40605e-07
CAVLNDYKLSF	TRAV12-2	TRAJ20	5	COVID-19,Healthy,Inflammation	8.53073e-08
CAVLNDYKLSF	TRAV20	TRAJ20	2	Healthy,Solid tumor	5.28118e-07
CAVLNDYKLSF	TRAV22	TRAJ20	2	COVID-19,Inflammation-irAE,T-LGLL	4.35388e-07
CAVLNDYKLSF	TRAV21	TRAJ20	3	Healthy,Inflammation	4.20884e-07
CAVLNEKLTF	TRAV41	TRAJ48	2	COVID-19	7.59442e-08
CAVLNFGNEKLTF	TRAV20	TRAJ48	2	Inflammation	2.91851e-07
CAVLNFGNEKLTF	TRAV21	TRAJ48	2	Healthy,Inflammation	5.56104e-07
CAVLNFNKFYF	TRAV1-2	TRAJ21	2	COVID-19	3.51913e-08
CAVLNNAGNMLTF	TRAV8-3	TRAJ39	5	COVID-19,Healthy,Inflammation	2.26814e-07
CAVLNNAGNMLTF	TRAV2	TRAJ39	7	Healthy,Inflammation-irAE	9.18608e-08
CAVLNNAGNMLTF	TRAV1-2	TRAJ39	4	COVID-19,Healthy,Inflammation,Inflammation-irAE	1.61463e-07
CAVLNNAGNMLTF	TRAV21	TRAJ39	6	COVID-19,Healthy,Inflammation,Inflammation-irAE,Solid tumor	1.25486e-06
CAVLNNAGNMLTF	TRAV8-1	TRAJ39	3	Healthy,Solid tumor	3.76236e-07
CAVLNNAGNMLTF	TRAV36DV7	TRAJ39	2	Healthy,Inflammation,T-LGLL	9.57792e-08
CAVLNNAGNMLTF	TRAV12-2	TRAJ39	2	COVID-19,Healthy,Inflammation	1.18493e-07
CAVLNNARLMF	TRAV21	TRAJ31	2	COVID-19,Healthy	5.52694e-08
CAVLNNARLMF	TRAV41	TRAJ31	3	Healthy,Solid tumor	4.78352e-07
CAVLNNARLMF	TRAV2	TRAJ31	3	COVID-19,Healthy	7.7289e-08
CAVLNNDYKLSF	TRAV21	TRAJ20	2	COVID-19,T-LGLL	1.99378e-08
CAVLNNNAGNMLTF	TRAV36DV7	TRAJ39	2	Inflammation,T-LGLL	1.13268e-07
CAVLNNNARLMF	TRAV21	TRAJ31	6	COVID-19,Inflammation-irAE	8.17868e-08
CAVLNNNARLMF	TRAV20	TRAJ31	2	COVID-19,Inflammation	4.16797e-07
CAVLNNNARLMF	TRAV2	TRAJ31	2	COVID-19,T-LGLL	7.07268e-07
CAVLNNNDMRF	TRAV1-1	TRAJ43	2	Inflammation,Solid tumor	9.1355e-08
CAVLNNYGQNFVF	TRAV20	TRAJ26	2	COVID-19,Healthy	1.80758e-08
CAVLNQFYF	TRAV20	TRAJ49	2	T-LGLL	1.35278e-07
CAVLNQGGKLIF	TRAV1-1	TRAJ23	2	COVID-19,T-LGLL	6.02923e-07
CAVLNQGGKLIF	TRAV12-2	TRAJ23	2	Inflammation	9.39455e-08
CAVLNRDDKIIF	TRAV21	TRAJ30	6	Solid tumor	5.19189e-07
CAVLNRDDKIIF	TRAV41	TRAJ30	6	COVID-19,Inflammation-irAE	3.01872e-07
CAVLNRDDKIIF	TRAV1-1	TRAJ30	3	Healthy,Inflammation,T-LGLL	1.44662e-07
CAVLNRDDKIIF	TRAV8-4	TRAJ30	2	Healthy,Solid tumor,T-LGLL	5.91734e-08
CAVLNRDDKIIF	TRAV12-2	TRAJ30	3	COVID-19,Inflammation,Solid tumor,T-LGLL	4.8615e-07
CAVLNRDDKIIF	TRAV1-2	TRAJ30	3	COVID-19,Healthy	4.2281e-07
CAVLNRDDKIIF	TRAV2	TRAJ30	3	COVID-19,Healthy,Inflammation,Solid tumor,T-LGLL	1.19591e-07
CAVLNRDDKIIF	TRAV22	TRAJ30	2	COVID-19	8.20082e-08
CAVLNSGAGSYQLTF	TRAV12-2	TRAJ28	2	COVID-19,Healthy	2.3414e-08
CAVLNSGGSNYKLTF	TRAV8-6	TRAJ53	3	COVID-19	8.17129e-07
CAVLNSGGSNYKLTF	TRAV8-3	TRAJ53	4	COVID-19,Healthy,Inflammation,Solid tumor,T-LGLL	1.19364e-06
CAVLNSGGSNYKLTF	TRAV21	TRAJ53	6	Inflammation,T-LGLL	5.26326e-07
CAVLNSGGSNYKLTF	TRAV41	TRAJ53	2	COVID-19,Healthy,Inflammation	1.29001e-07
CAVLNSGGSNYKLTF	TRAV20	TRAJ53	2	AML,COVID-19,Inflammation	1.47023e-08
CAVLNSGGYQKVTF	TRAV21	TRAJ13	5	COVID-19,Solid tumor	2.49971e-07
CAVLNSGGYQKVTF	TRAV2	TRAJ13	4	Healthy,Inflammation,Solid tumor	6.99556e-08
CAVLNSGGYQKVTF	TRAV8-1	TRAJ13	2	COVID-19,Healthy,Solid tumor	3.08553e-08
CAVLNSGGYQKVTF	TRAV20	TRAJ13	4	Healthy	3.50581e-07
CAVLNSGGYQKVTF	TRAV8-3	TRAJ13	2	COVID-19,Healthy,Inflammation-irAE	3.95692e-07
CAVLNSGGYQKVTF	TRAV12-2	TRAJ13	3	COVID-19,Inflammation	5.06779e-08
CAVLNSGGYQKVTF	TRAV1-1	TRAJ13	2	Inflammation,T-LGLL	3.49317e-08
CAVLNSGGYQKVTF	TRAV8-6	TRAJ13	2	Healthy,Solid tumor	3.04675e-08
CAVLNSGNTPLVF	TRAV20	TRAJ29	3	COVID-19,Inflammation,T-LGLL	1.60271e-07
CAVLNSGNTPLVF	TRAV21	TRAJ29	6	Healthy,T-LGLL	4.41378e-08
CAVLNSGNTPLVF	TRAV1-2	TRAJ29	5	COVID-19,Healthy,Inflammation	7.06103e-08
CAVLNSGNTPLVF	TRAV12-2	TRAJ29	3	COVID-19,Healthy,Inflammation-irAE	3.06518e-07
CAVLNSGNTPLVF	TRAV2	TRAJ29	4	COVID-19,Healthy,Inflammation-irAE,T-LGLL	5.14891e-07
CAVLNSGNTPLVF	TRAV41	TRAJ29	2	Healthy,T-LGLL	3.04258e-08
CAVLNSGTYKYIF	TRAV8-3	TRAJ40	2	COVID-19,Inflammation	1.93546e-09
CAVLNSGYALNF	TRAV22	TRAJ41	2	Inflammation,Solid tumor,T-LGLL	5.48748e-08
CAVLNSGYALNF	TRAV36DV7	TRAJ41	2	Solid tumor	3.16678e-07
CAVLNSGYALNF	TRAV20	TRAJ41	2	Healthy	1.1346e-07
CAVLNSGYALNF	TRAV1-2	TRAJ41	3	Healthy,Solid tumor	8.10463e-08
CAVLNSGYSTLTF	TRAV22	TRAJ11	2	Healthy	3.61963e-08
CAVLNSGYSTLTF	TRAV2	TRAJ11	4	Solid tumor,T-LGLL	3.1484e-08
CAVLNSGYSTLTF	TRAV1-2	TRAJ11	2	Healthy,Inflammation	6.82031e-08
CAVLNSGYSTLTF	TRAV8-4	TRAJ11	4	COVID-19,Healthy	1.37827e-07
CAVLNSGYSTLTF	TRAV21	TRAJ11	7	COVID-19,Inflammation,Solid tumor,T-LGLL	2.68479e-08
CAVLNSGYSTLTF	TRAV12-2	TRAJ11	2	COVID-19,Inflammation,Solid tumor,T-LGLL	3.48194e-07
CAVLNSGYSTLTF	TRAV13-2	TRAJ11	2	Inflammation-irAE,Solid tumor	9.62e-08
CAVLNSGYSTLTF	TRAV13-1	TRAJ11	2	AML,Inflammation	0
CAVLNSNSGYALNF	TRAV21	TRAJ41	5	Solid tumor	2.9994e-08
CAVLNSNSGYALNF	TRAV1-1	TRAJ41	2	Healthy,Solid tumor,T-LGLL	8.82964e-08
CAVLNSNSGYALNF	TRAV36DV7	TRAJ41	2	Solid tumor	2.75536e-08
CAVLNSNYQLIW	TRAV12-2	TRAJ33	3	Solid tumor	8.1467e-09
CAVLNTDKLIF	TRAV1-2	TRAJ34	2	COVID-19,Inflammation-irAE	2.61061e-07
CAVLNTDKLIF	TRAV41	TRAJ34	5	COVID-19,Inflammation-irAE,Solid tumor,T-LGLL	3.51898e-07
CAVLNTGGFKTIF	TRAV22	TRAJ9	2	COVID-19,Healthy	2.58068e-07
CAVLNTGGFKTIF	TRAV1-2	TRAJ9	4	COVID-19,Healthy,Inflammation-irAE	8.52152e-08
CAVLNTGGFKTIF	TRAV21	TRAJ9	12	Inflammation,Inflammation-irAE	1.2164e-07
CAVLNTGGFKTIF	TRAV12-2	TRAJ9	13	Healthy,Inflammation,Solid tumor	3.84048e-08
CAVLNTGGFKTIF	TRAV3	TRAJ9	2	COVID-19,Solid tumor	2.06068e-07
CAVLNTGGFKTIF	TRAV8-3	TRAJ9	2	COVID-19,Healthy,Inflammation,Inflammation-irAE,Solid tumor,T-LGLL	4.45552e-07
CAVLNTGGFKTIF	TRAV2	TRAJ9	5	Healthy,T-LGLL	2.04113e-07
CAVLNTGGFKTIF	TRAV8-1	TRAJ9	3	COVID-19,Inflammation	0
CAVLNTGGFKTIF	TRAV1-1	TRAJ9	2	Healthy,Inflammation,Solid tumor	8.50484e-08
CAVLNTGGFKTIF	TRAV20	TRAJ9	2	Inflammation	0
CAVLNTGGFKTIF	TRAV8-6	TRAJ9	3	Solid tumor,T-LGLL	2.23771e-08
CAVLNTGNQFYF	TRAV21	TRAJ49	6	Healthy,Inflammation-irAE	9.42221e-09
CAVLNTGNQFYF	TRAV12-2	TRAJ49	5	COVID-19,Healthy,Inflammation,Inflammation-irAE,T-LGLL	2.01749e-07
CAVLNTGNQFYF	TRAV41	TRAJ49	6	COVID-19,Healthy,Inflammation,Solid tumor	8.79591e-07
CAVLNTGNQFYF	TRAV1-1	TRAJ49	2	Healthy,Solid tumor	5.40931e-08
CAVLNTGNQFYF	TRAV29DV5	TRAJ49	2	Healthy,Inflammation,Solid tumor,T-LGLL	1.05004e-06
CAVLNTGTASKLTF	TRAV36DV7	TRAJ44	2	Inflammation,Solid tumor,T-LGLL	5.60819e-08
CAVLNTGTASKLTF	TRAV21	TRAJ44	2	Inflammation	6.97876e-07
CAVLNTGTASKLTF	TRAV12-2	TRAJ44	4	COVID-19,Healthy	5.45706e-07
CAVLNTGTASKLTF	TRAV41	TRAJ44	3	Healthy,Inflammation	3.93224e-07
CAVLNTGTASKLTF	TRAV22	TRAJ44	2	COVID-19	1.07197e-07
CAVLNTGTASKLTF	TRAV39	TRAJ44	2	COVID-19,Inflammation,Solid tumor	1.2309e-07
CAVLNTNAGKSTF	TRAV21	TRAJ27	4	COVID-19,Healthy,Inflammation,Solid tumor	3.32766e-07
CAVLNTNAGKSTF	TRAV8-3	TRAJ27	2	COVID-19,Inflammation	1.17103e-07
CAVLNTNAGKSTF	TRAV36DV7	TRAJ27	4	Inflammation,Solid tumor	7.82289e-08
CAVLNTNAGKSTF	TRAV8-1	TRAJ27	2	Inflammation	2.45941e-08
CAVLNYGGATNKLIF	TRAV36DV7	TRAJ32	2	Inflammation,T-LGLL	2.93471e-08
CAVLNYGGATNKLIF	TRAV20	TRAJ32	2	Inflammation,Solid tumor	3.10152e-09
CAVLNYGGSQGNLIF	TRAV1-2	TRAJ42	3	Inflammation	4.01459e-08
CAVLNYGGSQGNLIF	TRAV36DV7	TRAJ42	5	Healthy,Inflammation	2.04143e-07
CAVLNYGGSQGNLIF	TRAV12-2	TRAJ42	2	COVID-19,Inflammation-irAE,T-LGLL	7.77218e-07
CAVLNYGGSQGNLIF	TRAV8-1	TRAJ42	2	Inflammation-irAE	5.19583e-07
CAVLNYGGSQGNLIF	TRAV39	TRAJ42	6	Healthy,T-LGLL	5.62275e-07
CAVLNYGGSQGNLIF	TRAV22	TRAJ42	2	COVID-19,Healthy,Inflammation,Solid tumor,T-LGLL	2.25585e-07
CAVLNYGGSQGNLIF	TRAV21	TRAJ42	4	COVID-19,Healthy	6.01545e-07
CAVLNYGGSQGNLIF	TRAV41	TRAJ42	2	AML,Inflammation	1.35366e-07
CAVLNYGGSQGNLIF	TRAV8-3	TRAJ42	2	Solid tumor,T-LGLL	2.58888e-07
CAVLNYGQNFVF	TRAV20	TRAJ26	2	Inflammation	1.28862e-07
CAVLNYGQNFVF	TRAV21	TRAJ26	2	AML,Inflammation	4.46147e-07
CAVLPASGGSYIPTF	TRAV20	TRAJ6	2	Healthy,Inflammation	3.37128e-08
CAVLPDSGNTPLVF	TRAV2	TRAJ29	2	COVID-19,Healthy	1.21885e-09
CAVLPDSNYQLIW	TRAV12-2	TRAJ33	2	COVID-19,Inflammation	1.64224e-08
CAVLPFGNEKLTF	TRAV20	TRAJ48	2	Inflammation	6.67561e-08
CAVLPGGGNKLTF	TRAV13-1	TRAJ10	2	Inflammation,Solid tumor	8.86518e-09
CAVLPGGYQKVTF	TRAV3	TRAJ13	2	Inflammation,Inflammation-irAE,Solid tumor	2.08975e-08
CAVLPGGYQKVTF	TRAV12-2	TRAJ13	3	COVID-19,Solid tumor	1.03816e-09
CAVLPNAGGTSYGKLTF	TRAV39	TRAJ52	2	Inflammation,T-LGLL	4.15828e-08
CAVLPNDYKLSF	TRAV1-2	TRAJ20	2	Healthy	7.81425e-08
CAVLPNTDKLIF	TRAV21	TRAJ34	2	Solid tumor	6.24428e-08
CAVLPNTGNQFYF	TRAV41	TRAJ49	3	COVID-19,Solid tumor	9.0914e-08
CAVLPNTGNQFYF	TRAV36DV7	TRAJ49	2	COVID-19,Healthy,Inflammation	2.33895e-07
CAVLPQGGSEKLVF	TRAV21	TRAJ57	2	COVID-19,Inflammation	4.52684e-07
CAVLPSGGSYIPTF	TRAV12-2	TRAJ6	2	Inflammation,Inflammation-irAE	1.58506e-08
CAVLPSGGSYIPTF	TRAV21	TRAJ6	3	COVID-19,Healthy,Inflammation-irAE	1.62046e-07
CAVLPSGGYNKLIF	TRAV1-2	TRAJ4	2	COVID-19,Solid tumor	1.41392e-08
CAVLPSGGYQKVTF	TRAV20	TRAJ13	2	Inflammation	1.14519e-07
CAVLPTGRRALTF	TRAV8-1	TRAJ5	2	Healthy,Inflammation	6.47892e-09
CAVLPYSSASKIIF	TRAV12-2	TRAJ3	2	Solid tumor	2.72504e-08
CAVLQAAGNKLTF	TRAV12-2	TRAJ17	2	Inflammation,Solid tumor	2.08727e-08
CAVLQETSGSRLTF	TRAV21	TRAJ58	3	Healthy,Solid tumor	0
CAVLQGAQKLVF	TRAV12-2	TRAJ54	2	Healthy,Inflammation	9.8215e-08
CAVLQGAQKLVF	TRAV41	TRAJ54	7	COVID-19,Healthy,Inflammation	4.29904e-07
CAVLQGAQKLVF	TRAV8-4	TRAJ54	2	COVID-19,Healthy	2.76903e-07
CAVLQGAQKLVF	TRAV36DV7	TRAJ54	3	COVID-19,Healthy,Inflammation,Inflammation-irAE,Solid tumor	6.94728e-07
CAVLQGAQKLVF	TRAV39	TRAJ54	2	COVID-19,Solid tumor	1.14946e-12
CAVLQGGSEKLVF	TRAV21	TRAJ57	7	COVID-19,Inflammation-irAE	9.91006e-07
CAVLQGGSEKLVF	TRAV8-6	TRAJ57	2	AML,COVID-19,Healthy,Inflammation,Solid tumor	1.5703e-06
CAVLQGGSEKLVF	TRAV20	TRAJ57	2	COVID-19,Inflammation	5.77857e-08
CAVLRAGGTSYGKLTF	TRAV12-2	TRAJ52	2	Healthy,T-LGLL	1.9873e-08
CAVLRDDKIIF	TRAV21	TRAJ30	4	Inflammation,Solid tumor,T-LGLL	4.25057e-07
CAVLRDYKLSF	TRAV21	TRAJ20	2	Solid tumor,T-LGLL	3.75083e-08
CAVLRGAQKLVF	TRAV41	TRAJ54	2	Healthy,Inflammation	3.66961e-08
CAVLRGAQKLVF	TRAV21	TRAJ54	2	Inflammation	5.92715e-08
CAVLRGGADGLTF	TRAV21	TRAJ45	4	COVID-19,T-LGLL	1.96106e-07
CAVLRGGGADGLTF	TRAV12-2	TRAJ45	2	Healthy,Inflammation	2.48374e-08
CAVLRGNNNDMRF	TRAV21	TRAJ43	2	COVID-19,Inflammation	5.13975e-09
CAVLRGSGGYQKVTF	TRAV20	TRAJ13	2	Solid tumor,T-LGLL	1.15717e-08
CAVLRGSNYKLTF	TRAV41	TRAJ53	2	COVID-19,Solid tumor	1.4403e-07
CAVLRGSNYKLTF	TRAV20	TRAJ53	2	Inflammation	7.22391e-08
CAVLRGSQGNLIF	TRAV41	TRAJ42	2	COVID-19,Solid tumor	3.05113e-07
CAVLRGSQGNLIF	TRAV20	TRAJ42	2	Inflammation-irAE,Solid tumor	1.8274e-07
CAVLRGSTLGRLYF	TRAV12-2	TRAJ18	3	Healthy,Solid tumor	5.63765e-08
CAVLRNNNARLMF	TRAV41	TRAJ31	2	COVID-19,T-LGLL	3.239e-08
CAVLRNNNARLMF	TRAV20	TRAJ31	2	COVID-19,Inflammation	1.00275e-07
CAVLRNNNARLMF	TRAV1-2	TRAJ31	2	Solid tumor,T-LGLL	1.41226e-08
CAVLRNTGGFKTIF	TRAV1-2	TRAJ9	2	Healthy,T-LGLL	1.29388e-08
CAVLRSNDYKLSF	TRAV21	TRAJ20	2	COVID-19,Inflammation	8.25325e-08
CAVLRSNDYKLSF	TRAV12-2	TRAJ20	2	Healthy,Inflammation-irAE	6.95879e-08
CAVLRSNDYKLSF	TRAV1-1	TRAJ20	2	AML,COVID-19	2.13479e-07
CAVLSDGQKLLF	TRAV1-1	TRAJ16	3	AML,COVID-19,Solid tumor	2.1299e-07
CAVLSDGQKLLF	TRAV21	TRAJ16	2	Inflammation	5.85912e-07
CAVLSDMRF	TRAV21	TRAJ43	3	Healthy,Solid tumor,T-LGLL	3.0251e-08
CAVLSDSNYQLIW	TRAV20	TRAJ33	2	Inflammation,T-LGLL	5.15144e-08
CAVLSGAGSYQLTF	TRAV2	TRAJ28	2	Healthy	1.00381e-07
CAVLSGAGSYQLTF	TRAV20	TRAJ28	2	Healthy,Solid tumor	2.95007e-08
CAVLSGAGSYQLTF	TRAV8-1	TRAJ28	2	COVID-19,Solid tumor	1.44901e-07
CAVLSGAGSYQLTF	TRAV12-2	TRAJ28	2	AML,Healthy,Inflammation	4.78881e-07
CAVLSGAGSYQLTF	TRAV21	TRAJ28	4	Solid tumor	4.31044e-08
CAVLSGAGSYQLTF	TRAV8-6	TRAJ28	2	COVID-19,Healthy	9.13843e-10
CAVLSGDYKLSF	TRAV1-2	TRAJ20	2	COVID-19	2.65179e-09
CAVLSGGGADGLTF	TRAV12-2	TRAJ45	2	Healthy,Inflammation	2.03668e-07
CAVLSGGGADGLTF	TRAV8-3	TRAJ45	3	COVID-19	1.0449e-06
CAVLSGGGADGLTF	TRAV41	TRAJ45	3	COVID-19,Inflammation,Solid tumor	9.92049e-08
CAVLSGGSNYKLTF	TRAV12-2	TRAJ53	4	COVID-19,Healthy,Solid tumor	1.54107e-07
CAVLSGGSNYKLTF	TRAV41	TRAJ53	3	COVID-19,Healthy	1.63728e-06
CAVLSGGSNYKLTF	TRAV21	TRAJ53	2	COVID-19,Healthy,Solid tumor	7.214e-07
CAVLSGGSYIPTF	TRAV1-1	TRAJ6	4	COVID-19,Healthy,Solid tumor	3.11141e-07
CAVLSGGSYIPTF	TRAV8-1	TRAJ6	3	COVID-19,T-LGLL	2.55003e-07
CAVLSGGSYIPTF	TRAV20	TRAJ6	9	COVID-19,Healthy,T-LGLL	8.21199e-08
CAVLSGGSYIPTF	TRAV2	TRAJ6	5	COVID-19,Healthy,Inflammation	2.63183e-08
CAVLSGGSYIPTF	TRAV21	TRAJ6	4	Healthy	6.38772e-07
CAVLSGGSYIPTF	TRAV12-2	TRAJ6	4	Healthy,Inflammation	8.23597e-07
CAVLSGGSYIPTF	TRAV1-2	TRAJ6	4	COVID-19,Healthy	5.03507e-08
CAVLSGGSYIPTF	TRAV5	TRAJ6	2	Inflammation,Inflammation-irAE,Solid tumor	6.85585e-08
CAVLSGGYNKLIF	TRAV20	TRAJ4	3	COVID-19,Healthy,Inflammation,Solid tumor,T-LGLL	2.85936e-07
CAVLSGGYNKLIF	TRAV8-1	TRAJ4	4	COVID-19,Healthy,Inflammation,Solid tumor,T-LGLL	5.08918e-07
CAVLSGGYNKLIF	TRAV2	TRAJ4	8	Inflammation	3.66859e-07
CAVLSGGYNKLIF	TRAV12-2	TRAJ4	10	COVID-19,Healthy,T-LGLL	2.0029e-07
CAVLSGGYNKLIF	TRAV8-3	TRAJ4	4	COVID-19,Inflammation,Solid tumor	1.13697e-06
CAVLSGGYNKLIF	TRAV1-2	TRAJ4	7	COVID-19,Healthy	1.66307e-06
CAVLSGGYNKLIF	TRAV13-1	TRAJ4	2	AML,Solid tumor	3.62667e-07
CAVLSGGYNKLIF	TRAV8-4	TRAJ4	4	Solid tumor,T-LGLL	1.10216e-07
CAVLSGGYNKLIF	TRAV22	TRAJ4	2	Healthy,Solid tumor	1.96029e-07
CAVLSGGYNKLIF	TRAV21	TRAJ4	3	COVID-19,Inflammation-irAE,Solid tumor,T-LGLL	2.14065e-07
CAVLSGGYNKLIF	TRAV5	TRAJ4	2	COVID-19,Inflammation,Solid tumor	9.753e-08
CAVLSGGYNKLIF	TRAV8-6	TRAJ4	2	Healthy,Inflammation	2.0588e-08
CAVLSGGYQKVTF	TRAV1-1	TRAJ13	3	AML,Healthy,Solid tumor	3.49339e-07
CAVLSGGYQKVTF	TRAV21	TRAJ13	5	Healthy,Inflammation	1.08293e-07
CAVLSGGYQKVTF	TRAV20	TRAJ13	5	COVID-19,Solid tumor	1.00803e-07
CAVLSGGYQKVTF	TRAV8-4	TRAJ13	3	Inflammation-irAE,Solid tumor	4.5311e-08
CAVLSGGYQKVTF	TRAV2	TRAJ13	3	COVID-19,Inflammation	5.6253e-07
CAVLSGGYQKVTF	TRAV1-2	TRAJ13	2	Healthy,Inflammation,Solid tumor	5.57717e-07
CAVLSGGYQKVTF	TRAV8-1	TRAJ13	3	Inflammation,Solid tumor	7.37784e-08
CAVLSGGYQKVTF	TRAV12-2	TRAJ13	2	Healthy,Inflammation-irAE,T-LGLL	6.65901e-10
CAVLSGNTGKLIF	TRAV20	TRAJ37	3	Healthy,Inflammation-irAE,Solid tumor	8.80089e-09
CAVLSGNTGKLIF	TRAV21	TRAJ37	3	Healthy,Inflammation	1.58988e-08
CAVLSGNTGKLIF	TRAV8-1	TRAJ37	3	Inflammation,Solid tumor	1.45066e-09
CAVLSGNTPLVF	TRAV1-1	TRAJ29	3	Inflammation,Solid tumor,T-LGLL	1.70664e-07
CAVLSGNTPLVF	TRAV21	TRAJ29	3	COVID-19,Inflammation	6.17815e-08
CAVLSGNTPLVF	TRAV12-2	TRAJ29	2	Healthy,Inflammation	4.63148e-07
CAVLSGNTPLVF	TRAV41	TRAJ29	3	Healthy,Inflammation	7.15157e-07
CAVLSGNTPLVF	TRAV20	TRAJ29	2	COVID-19,Solid tumor	1.10099e-07
CAVLSGNTPLVF	TRAV8-3	TRAJ29	2	Healthy,Inflammation,Solid tumor	4.19765e-08
CAVLSGNTPLVF	TRAV36DV7	TRAJ29	2	Inflammation,Inflammation-irAE	6.69456e-09
CAVLSGSARQLTF	TRAV21	TRAJ22	8	COVID-19,Healthy	3.10684e-07
CAVLSGSARQLTF	TRAV12-2	TRAJ22	8	Inflammation-irAE,Solid tumor	1.2511e-07
CAVLSGSARQLTF	TRAV20	TRAJ22	3	COVID-19,Healthy,Inflammation,Inflammation-irAE,Solid tumor	8.70657e-08
CAVLSGSARQLTF	TRAV2	TRAJ22	6	COVID-19,Solid tumor	3.85045e-07
CAVLSGSARQLTF	TRAV41	TRAJ22	7	COVID-19,Solid tumor	7.30006e-07
CAVLSGSARQLTF	TRAV22	TRAJ22	2	Healthy,Solid tumor	2.04112e-07
CAVLSGSARQLTF	TRAV8-4	TRAJ22	3	Healthy,Solid tumor,T-LGLL	1.30055e-07
CAVLSGSARQLTF	TRAV1-1	TRAJ22	2	COVID-19,Healthy	5.41031e-08
CAVLSGSARQLTF	TRAV8-1	TRAJ22	2	Healthy,Inflammation,Solid tumor	1.47432e-07
CAVLSGSRLTF	TRAV21	TRAJ58	2	COVID-19,Healthy	0
CAVLSGTYKYIF	TRAV2	TRAJ40	2	Inflammation-irAE,Solid tumor	1.52398e-07
CAVLSGTYKYIF	TRAV21	TRAJ40	7	AML,Healthy,Inflammation,T-LGLL	1.44454e-07
CAVLSGTYKYIF	TRAV12-2	TRAJ40	4	COVID-19,Inflammation	3.76052e-08
CAVLSGTYKYIF	TRAV1-2	TRAJ40	2	COVID-19,Healthy,Inflammation-irAE,T-LGLL	5.51091e-07
CAVLSGTYKYIF	TRAV36DV7	TRAJ40	2	COVID-19,Inflammation	3.74139e-07
CAVLSGYSTLTF	TRAV8-3	TRAJ11	3	Healthy,Inflammation-irAE,Solid tumor,T-LGLL	2.97809e-07
CAVLSGYSTLTF	TRAV21	TRAJ11	5	Healthy,Solid tumor	2.43764e-08
CAVLSNDYKLSF	TRAV1-2	TRAJ20	8	COVID-19,Healthy	3.54166e-07
CAVLSNDYKLSF	TRAV21	TRAJ20	2	COVID-19,Healthy	5.31081e-07
CAVLSNDYKLSF	TRAV20	TRAJ20	2	Healthy,Solid tumor	4.10878e-07
CAVLSNFGNEKLTF	TRAV21	TRAJ48	2	COVID-19,Healthy,Inflammation	2.13405e-07
CAVLSNFGNEKLTF	TRAV41	TRAJ48	5	COVID-19,T-LGLL	3.56004e-07
CAVLSNFGNEKLTF	TRAV22	TRAJ48	2	Inflammation,T-LGLL	7.42731e-07
CAVLSNFGNEKLTF	TRAV8-4	TRAJ48	3	Healthy,Solid tumor	4.54874e-07
CAVLSNFGNEKLTF	TRAV12-2	TRAJ48	4	AML,Healthy,Inflammation,Solid tumor,T-LGLL	3.84493e-07
CAVLSNFGNEKLTF	TRAV20	TRAJ48	2	COVID-19,Healthy	4.56421e-08
CAVLSNFNKFYF	TRAV20	TRAJ21	2	COVID-19,T-LGLL	6.35906e-08
CAVLSNSGYALNF	TRAV20	TRAJ41	4	COVID-19,Healthy,Inflammation	2.76447e-08
CAVLSNSGYALNF	TRAV41	TRAJ41	2	COVID-19,Healthy	1.91021e-07
CAVLSNSGYALNF	TRAV12-2	TRAJ41	3	T-LGLL	0
CAVLSNTGNQFYF	TRAV20	TRAJ49	2	Healthy	3.17801e-07
CAVLSNTGNQFYF	TRAV41	TRAJ49	5	COVID-19,Healthy,T-LGLL	2.82883e-07
CAVLSNYQLIW	TRAV41	TRAJ33	2	COVID-19,Solid tumor	1.82845e-07
CAVLSSGGYQKVTF	TRAV2	TRAJ13	2	Inflammation,Solid tumor	5.48708e-09
CAVLSSGSARQLTF	TRAV41	TRAJ22	3	Inflammation,T-LGLL	1.02051e-07
CAVLSSNTGKLIF	TRAV21	TRAJ37	3	Inflammation	8.10602e-07
CAVLSSNTGKLIF	TRAV8-1	TRAJ37	4	COVID-19,Solid tumor	1.10218e-07
CAVLSTGNQFYF	TRAV20	TRAJ49	3	Inflammation,Solid tumor	1.99888e-07
CAVLSTSGTYKYIF	TRAV20	TRAJ40	2	COVID-19,Solid tumor	8.86361e-08
CAVLSYNTDKLIF	TRAV12-2	TRAJ34	3	COVID-19,Inflammation,Inflammation-irAE	0
CAVLSYNTDKLIF	TRAV41	TRAJ34	3	Inflammation,T-LGLL	1.27922e-07
CAVLSYNTDKLIF	TRAV8-1	TRAJ34	4	AML,COVID-19,Inflammation,Solid tumor	1.93881e-07
CAVLSYNTDKLIF	TRAV20	TRAJ34	2	COVID-19,Inflammation,Solid tumor	1.131e-07
CAVLSYNTDKLIF	TRAV21	TRAJ34	7	Healthy,Solid tumor	3.29756e-08
CAVLTDSNYQLIW	TRAV1-2	TRAJ33	2	Healthy	3.72886e-08
CAVLTDSWGKFQF	TRAV1-2	TRAJ24	2	Solid tumor,T-LGLL	0
CAVLTDSWGKFQF	TRAV2	TRAJ24	2	COVID-19,Healthy	0
CAVLTDSWGKLQF	TRAV8-3	TRAJ24	2	AML,Solid tumor	3.35482e-07
CAVLTDSWGKLQF	TRAV12-2	TRAJ24	4	COVID-19,Inflammation,Solid tumor	5.20386e-08
CAVLTDSWGKLQF	TRAV1-1	TRAJ24	3	COVID-19,Healthy,T-LGLL	1.71478e-07
CAVLTDSWGKLQF	TRAV21	TRAJ24	5	Inflammation,Solid tumor	4.75728e-08
CAVLTGANSKLTF	TRAV21	TRAJ56	17	Healthy,Solid tumor	5.37486e-07
CAVLTGANSKLTF	TRAV22	TRAJ56	4	COVID-19,Healthy,Inflammation,Solid tumor,T-LGLL	8.50275e-07
CAVLTGANSKLTF	TRAV20	TRAJ56	3	Healthy,Inflammation,T-LGLL	3.04615e-07
CAVLTGGFKTIF	TRAV12-2	TRAJ9	5	COVID-19,Inflammation,T-LGLL	1.3246e-07
CAVLTGGFKTIF	TRAV2	TRAJ9	3	COVID-19,Inflammation,Solid tumor	4.27217e-08
CAVLTGGFKTIF	TRAV21	TRAJ9	2	Inflammation	4.83682e-07
CAVLTGGGNKLTF	TRAV2	TRAJ10	8	COVID-19,Inflammation,T-LGLL	6.90871e-07
CAVLTGGGNKLTF	TRAV3	TRAJ10	4	Healthy,Inflammation	9.08532e-07
CAVLTGGGNKLTF	TRAV8-1	TRAJ10	9	Solid tumor,T-LGLL	3.63587e-07
CAVLTGGGNKLTF	TRAV21	TRAJ10	7	COVID-19,Healthy,Inflammation,Solid tumor,T-LGLL	1.55234e-07
CAVLTGGGNKLTF	TRAV1-1	TRAJ10	4	Healthy,T-LGLL	1.03155e-06
CAVLTGGGNKLTF	TRAV12-2	TRAJ10	7	COVID-19,Healthy,Inflammation,Solid tumor	2.02904e-06
CAVLTGGGNKLTF	TRAV20	TRAJ10	2	Inflammation,Solid tumor,T-LGLL	1.13682e-06
CAVLTGGGNKLTF	TRAV25	TRAJ10	2	COVID-19,Healthy	1.70604e-07
CAVLTGGGNKLTF	TRAV8-3	TRAJ10	3	Inflammation,Solid tumor	0
CAVLTGGGNKLTF	TRAV1-2	TRAJ10	4	Inflammation,T-LGLL	3.00941e-07
CAVLTGGGNKLTF	TRAV22	TRAJ10	4	Healthy,Inflammation,T-LGLL	4.75424e-07
CAVLTGNQFYF	TRAV12-2	TRAJ49	4	Healthy,Inflammation-irAE,T-LGLL	2.44976e-07
CAVLTGNQFYF	TRAV41	TRAJ49	4	Healthy	1.24695e-06
CAVLTGNQFYF	TRAV39	TRAJ49	3	Healthy,Solid tumor	1.87431e-07
CAVLTGNQFYF	TRAV27	TRAJ49	2	Healthy,Solid tumor	5.62139e-07
CAVLTGNQFYF	TRAV20	TRAJ49	2	COVID-19,Healthy,Solid tumor	2.32389e-07
CAVLTGNQFYF	TRAV36DV7	TRAJ49	2	Healthy,Inflammation-irAE,T-LGLL	1.28899e-06
CAVLTGTASKLTF	TRAV12-2	TRAJ44	3	COVID-19,Healthy,Inflammation	1.23881e-07
CAVLTGTASKLTF	TRAV22	TRAJ44	2	Solid tumor,T-LGLL	7.99051e-08
CAVLTGTASKLTF	TRAV21	TRAJ44	3	Healthy,Inflammation	1.01814e-06
CAVLTGTASKLTF	TRAV8-3	TRAJ44	5	Healthy,Solid tumor	8.08085e-07
CAVLTGTASKLTF	TRAV3	TRAJ44	2	Solid tumor	4.33858e-08
CAVLTGTASKLTF	TRAV8-6	TRAJ44	2	COVID-19	0
CAVLTGTASKLTF	TRAV8-1	TRAJ44	2	COVID-19,T-LGLL	1.85888e-07
CAVLTGTASKLTF	TRAV29DV5	TRAJ44	2	Solid tumor,T-LGLL	3.08274e-08
CAVLTGTASKLTF	TRAV8-4	TRAJ44	4	COVID-19,Inflammation,Solid tumor	1.54167e-07
CAVLTGTASKLTF	TRAV1-2	TRAJ44	3	Healthy,Inflammation,Inflammation-irAE,Solid tumor	6.84599e-09
CAVLTGTASKLTF	TRAV41	TRAJ44	2	COVID-19,Solid tumor	2.60898e-09
CAVLTNAGKSTF	TRAV2	TRAJ27	2	COVID-19,Healthy	9.12682e-08
CAVLTNDYKLSF	TRAV13-1	TRAJ20	2	COVID-19	4.8901e-09
CAVLTNDYKLSF	TRAV20	TRAJ20	2	COVID-19	9.20156e-08
CAVLTQGGSEKLVF	TRAV29DV5	TRAJ57	3	COVID-19,Solid tumor,T-LGLL	2.0129e-06
CAVLTQGGSEKLVF	TRAV8-6	TRAJ57	2	Healthy,Inflammation	4.5517e-07
CAVLTQGGSEKLVF	TRAV21	TRAJ57	11	COVID-19,T-LGLL	7.15552e-08
CAVLTQGGSEKLVF	TRAV22	TRAJ57	5	COVID-19,Healthy,Inflammation-irAE,Solid tumor	7.04424e-07
CAVLTQGGSEKLVF	TRAV41	TRAJ57	5	COVID-19,Inflammation	7.43808e-08
CAVLTSGSRLTF	TRAV41	TRAJ58	4	COVID-19,Healthy,Solid tumor	0
CAVLTSGSRLTF	TRAV21	TRAJ58	3	COVID-19,Healthy,Solid tumor,T-LGLL	0
CAVLTSGTYKYIF	TRAV12-2	TRAJ40	3	COVID-19,Inflammation	1.40203e-07
CAVLTSGTYKYIF	TRAV21	TRAJ40	8	Healthy,Inflammation,Inflammation-irAE	1.34271e-07
CAVLTSGTYKYIF	TRAV1-2	TRAJ40	2	COVID-19,Inflammation-irAE	3.41078e-07
CAVLTSGTYKYIF	TRAV36DV7	TRAJ40	2	COVID-19,Inflammation,Solid tumor,T-LGLL	5.08566e-07
CAVLTSGTYKYIF	TRAV20	TRAJ40	2	Inflammation,Solid tumor	3.46077e-07
CAVLTTDSWGKFQF	TRAV21	TRAJ24	2	COVID-19,Solid tumor	0
CAVLTTDSWGKLQF	TRAV1-2	TRAJ24	2	T-LGLL	2.40517e-07
CAVLTTDSWGKLQF	TRAV21	TRAJ24	2	Healthy,T-LGLL	2.10152e-07
CAVLTTDSWGKLQF	TRAV20	TRAJ24	3	COVID-19,Inflammation	1.90515e-07
CAVLVGFGNVLHC	TRAV41	TRAJ35	2	Healthy	0
CAVLVYGGSQGNLIF	TRAV20	TRAJ42	2	Solid tumor,T-LGLL	4.249e-08
CAVLYGGATNKLIF	TRAV20	TRAJ32	5	COVID-19,Healthy,Inflammation	1.08011e-06
CAVLYGGATNKLIF	TRAV21	TRAJ32	3	COVID-19,Solid tumor	8.74608e-07
CAVLYGGSQGNLIF	TRAV20	TRAJ42	2	Healthy,Inflammation	5.5147e-07
CAVLYGGSQGNLIF	TRAV21	TRAJ42	2	Inflammation-irAE,T-LGLL	4.93885e-07
CAVLYGGSQGNLIF	TRAV22	TRAJ42	2	Healthy,T-LGLL	3.36809e-07
CAVLYGGSQGNLIF	TRAV8-1	TRAJ42	2	COVID-19,Healthy	8.64296e-08
CAVLYGNKLVF	TRAV22	TRAJ47	3	COVID-19,Solid tumor	3.26711e-07
CAVLYGNKLVF	TRAV8-3	TRAJ47	2	COVID-19,Solid tumor	2.50631e-07
CAVLYGNKLVF	TRAV21	TRAJ47	2	COVID-19,Healthy	5.55423e-08
CAVLYGNNRLAF	TRAV22	TRAJ7	2	Solid tumor	4.46769e-08
CAVLYGNNRLAF	TRAV8-3	TRAJ7	3	COVID-19,Inflammation,Solid tumor	5.83137e-09
CAVLYGQNFVF	TRAV12-2	TRAJ26	3	COVID-19,Inflammation,Solid tumor	2.9863e-08
CAVLYNFNKFYF	TRAV21	TRAJ21	11	Healthy,Inflammation,Inflammation-irAE,Solid tumor	2.31771e-07
CAVLYNFNKFYF	TRAV1-2	TRAJ21	2	Healthy,Inflammation	1.03585e-07
CAVLYNFNKFYF	TRAV12-2	TRAJ21	6	COVID-19,Healthy,Inflammation,Solid tumor	1.88764e-07
CAVLYNFNKFYF	TRAV2	TRAJ21	5	Healthy,Inflammation,Solid tumor	3.63973e-07
CAVLYNFNKFYF	TRAV1-1	TRAJ21	5	COVID-19,T-LGLL	8.50632e-07
CAVLYNFNKFYF	TRAV20	TRAJ21	2	COVID-19,Healthy,Inflammation-irAE,Solid tumor	6.988e-07
CAVLYNFNKFYF	TRAV22	TRAJ21	4	Healthy,Inflammation,Inflammation-irAE,Solid tumor	2.58783e-07
CAVLYNFNKFYF	TRAV8-1	TRAJ21	4	COVID-19,Inflammation,T-LGLL	9.99674e-08
CAVLYNFNKFYF	TRAV8-3	TRAJ21	2	COVID-19,Solid tumor	3.27479e-08
CAVLYNNNDMRF	TRAV41	TRAJ43	5	COVID-19,Healthy	6.21472e-08
CAVLYNNNDMRF	TRAV21	TRAJ43	2	Inflammation	4.07429e-07
CAVLYNNNDMRF	TRAV12-2	TRAJ43	3	COVID-19,T-LGLL	5.10553e-08
CAVLYNQGGKLIF	TRAV22	TRAJ23	3	Healthy,Solid tumor	2.43968e-07
CAVLYNQGGKLIF	TRAV1-2	TRAJ23	2	COVID-19,Inflammation-irAE	1.41684e-07
CAVLYNQGGKLIF	TRAV8-1	TRAJ23	2	Healthy,Inflammation	7.54243e-08
CAVLYNQGGKLIF	TRAV21	TRAJ23	6	COVID-19,Inflammation,Solid tumor,T-LGLL	7.83458e-07
CAVLYNQGGKLIF	TRAV8-4	TRAJ23	2	Healthy,Inflammation,T-LGLL	3.98884e-07
CAVLYNQGGKLIF	TRAV8-6	TRAJ23	2	Inflammation,Solid tumor	9.67603e-08
CAVLYNQGGKLIF	TRAV8-3	TRAJ23	2	Healthy,Inflammation	5.00212e-08
CAVLYNQGGKLIF	TRAV12-2	TRAJ23	4	COVID-19,Healthy	1.49104e-07
CAVLYNQGGKLIF	TRAV2	TRAJ23	3	Inflammation,Inflammation-irAE	5.97616e-08
CAVLYNTDKLIF	TRAV2	TRAJ34	3	Healthy,Inflammation	1.48128e-07
CAVLYNTDKLIF	TRAV1-2	TRAJ34	2	COVID-19,Healthy	0
CAVLYNTDKLIF	TRAV8-6	TRAJ34	5	COVID-19,Inflammation,Inflammation-irAE	4.63441e-08
CAVLYNTDKLIF	TRAV36DV7	TRAJ34	2	AML,COVID-19,T-LGLL	3.39258e-07
CAVLYNTDKLIF	TRAV21	TRAJ34	4	Inflammation,Solid tumor	2.90021e-08
CAVLYNTDKLIF	TRAV41	TRAJ34	4	Inflammation-irAE,Solid tumor,T-LGLL	2.02938e-07
CAVLYNTDKLIF	TRAV12-2	TRAJ34	2	COVID-19,Inflammation	5.81213e-08
CAVLYNTDKLIF	TRAV8-1	TRAJ34	2	Healthy,Solid tumor,T-LGLL	3.50477e-08
CAVLYRGSTLGRLYF	TRAV21	TRAJ18	2	Healthy	3.88886e-08
CAVLYSGAGSYQLTF	TRAV21	TRAJ28	2	Inflammation,Solid tumor	3.25547e-07
CAVLYSGAGSYQLTF	TRAV8-3	TRAJ28	2	Healthy,Inflammation	3.58232e-08
CAVLYSGGGADGLTF	TRAV20	TRAJ45	2	COVID-19,Inflammation	1.45884e-07
CAVLYSGGGADGLTF	TRAV41	TRAJ45	7	Healthy	2.88216e-07
CAVLYSGGGADGLTF	TRAV8-1	TRAJ45	2	COVID-19,Healthy,Inflammation,Solid tumor,T-LGLL	7.16798e-07
CAVLYSGGGADGLTF	TRAV12-2	TRAJ45	2	COVID-19,Inflammation-irAE	1.08064e-07
CAVLYSGGYQKVTF	TRAV22	TRAJ13	2	COVID-19,Solid tumor	1.64616e-08
CAVLYSNYQLIW	TRAV21	TRAJ33	2	COVID-19,Inflammation	3.9511e-08
CAVLYSSASKIIF	TRAV8-4	TRAJ3	2	Inflammation,Solid tumor	6.53104e-08
CAVLYSSASKIIF	TRAV1-1	TRAJ3	2	Healthy	2.72307e-07
CAVLYSSASKIIF	TRAV12-2	TRAJ3	2	Healthy,Inflammation	7.40507e-07
CAVLYSSASKIIF	TRAV20	TRAJ3	2	Inflammation	8.38316e-07
CAVLYSSASKIIF	TRAV21	TRAJ3	2	COVID-19,Healthy	2.25569e-10
CAVLYTGANSKLTF	TRAV21	TRAJ56	2	Healthy,Inflammation	1.73965e-07
CAVLYTGNQFYF	TRAV21	TRAJ49	2	Inflammation	1.28393e-07
CAVLYTGTASKLTF	TRAV12-2	TRAJ44	2	COVID-19,Solid tumor	1.15317e-08
CAVLYYGGSQGNLIF	TRAV41	TRAJ42	2	Healthy,Solid tumor	7.07093e-08
CAVMAGAQKLVF	TRAV41	TRAJ54	2	Healthy,T-LGLL	1.06386e-08
CAVMDAGGTSYGKLTF	TRAV21	TRAJ52	4	Inflammation,T-LGLL	3.21982e-08
CAVMDNYGQNFVF	TRAV36DV7	TRAJ26	2	Healthy,Inflammation	9.72524e-09
CAVMDSGAGSYQLTF	TRAV1-2	TRAJ28	3	Healthy,Inflammation-irAE,Solid tumor	1.29163e-08
CAVMDSNYQLIW	TRAV1-2	TRAJ33	1493	Healthy,Solid tumor	1.04545e-06
CAVMDSNYQLIW	TRAV12-2	TRAJ33	13	COVID-19,Healthy	1.63301e-06
CAVMDSNYQLIW	TRAV41	TRAJ33	5	COVID-19,Healthy,Inflammation,Solid tumor	1.72975e-07
CAVMDSNYQLIW	TRAV21	TRAJ33	12	Healthy,Inflammation	1.36749e-06
CAVMDSNYQLIW	TRAV8-3	TRAJ33	3	COVID-19,Inflammation	4.024e-07
CAVMDSNYQLIW	TRAV36DV7	TRAJ33	2	COVID-19,Inflammation-irAE,T-LGLL	5.68493e-07
CAVMDSNYQLIW	TRAV1-1	TRAJ33	2	COVID-19,Healthy	1.91354e-07
CAVMDSSYKLIF	TRAV21	TRAJ12	38	COVID-19,Healthy,Inflammation,Solid tumor	4.03476e-07
CAVMDSSYKLIF	TRAV1-2	TRAJ12	414	COVID-19,Healthy,Inflammation-irAE,Solid tumor	2.52023e-07
CAVMDSSYKLIF	TRAV1-1	TRAJ12	6	Healthy,Inflammation,T-LGLL	1.95188e-07
CAVMDSSYKLIF	TRAV2	TRAJ12	3	COVID-19,Healthy,Solid tumor	1.07521e-07
CAVMDSSYKLIF	TRAV12-2	TRAJ12	19	AML,T-LGLL	1.76841e-07
CAVMDSSYKLIF	TRAV8-3	TRAJ12	3	COVID-19,Healthy,Inflammation,Inflammation-irAE,Solid tumor,T-LGLL	6.87792e-07
CAVMDSSYKLIF	TRAV8-4	TRAJ12	6	Healthy	0
CAVMDSSYKLIF	TRAV8-6	TRAJ12	5	Healthy,Solid tumor	6.84731e-08
CAVMDSSYKLIF	TRAV20	TRAJ12	2	COVID-19,Healthy,Inflammation	6.96576e-08
CAVMDSSYKLIF	TRAV3	TRAJ12	2	COVID-19,Healthy,Inflammation,T-LGLL	1.4053e-07
CAVMDTDKLIF	TRAV21	TRAJ34	3	Healthy,Inflammation,T-LGLL	4.03752e-08
CAVMDTGRRALTF	TRAV13-1	TRAJ5	4	COVID-19,Inflammation	1.99254e-09
CAVMDTGRRALTF	TRAV12-1	TRAJ5	2	COVID-19,Healthy,T-LGLL	4.28099e-07
CAVMDTGRRALTF	TRAV8-1	TRAJ5	5	Healthy,Solid tumor	5.77245e-07
CAVMDTGRRALTF	TRAV8-4	TRAJ5	2	COVID-19,Inflammation,Solid tumor	2.166e-07
CAVMDTGRRALTF	TRAV8-6	TRAJ5	5	Inflammation	1.01168e-07
CAVMDTGRRALTF	TRAV21	TRAJ5	10	Solid tumor	6.88699e-08
CAVMDTGRRALTF	TRAV8-3	TRAJ5	3	COVID-19,Healthy,T-LGLL	2.24958e-07
CAVMDYGQNFVF	TRAV1-2	TRAJ26	2	COVID-19	2.37191e-09
CAVMESGGYNKLIF	TRAV12-2	TRAJ4	2	Healthy,Solid tumor	2.24019e-09
CAVMEYGNKLVF	TRAV41	TRAJ47	11	COVID-19,Healthy,Inflammation,T-LGLL	1.9204e-07
CAVMEYGNKLVF	TRAV8-3	TRAJ47	6	COVID-19,Inflammation	2.98526e-07
CAVMEYGNKLVF	TRAV12-2	TRAJ47	5	COVID-19,Solid tumor	1.02621e-06
CAVMEYGNKLVF	TRAV21	TRAJ47	8	Healthy,Solid tumor	6.17228e-07
CAVMEYGNKLVF	TRAV13-1	TRAJ47	2	COVID-19,Healthy	3.52585e-07
CAVMEYGNKLVF	TRAV36DV7	TRAJ47	2	Healthy,Inflammation,Solid tumor,T-LGLL	1.70611e-07
CAVMEYGNKLVF	TRAV8-1	TRAJ47	2	COVID-19,Solid tumor	1.82489e-07
CAVMEYGNKLVF	TRAV22	TRAJ47	2	COVID-19,Healthy,Inflammation,T-LGLL	2.13397e-07
CAVMFSGGYNKLIF	TRAV2	TRAJ4	3	COVID-19,Healthy	1.35651e-07
CAVMFSGGYNKLIF	TRAV21	TRAJ4	2	Healthy,Inflammation,Solid tumor	2.08135e-07
CAVMFSGGYNKLIF	TRAV12-2	TRAJ4	4	COVID-19,Healthy,Inflammation-irAE	7.10442e-08
CAVMFSGGYNKLIF	TRAV22	TRAJ4	2	Healthy,Inflammation	7.31969e-07
CAVMFSGGYNKLIF	TRAV1-2	TRAJ4	2	Healthy,Inflammation	1.22452e-07
CAVMFSGGYNKLIF	TRAV8-4	TRAJ4	2	Inflammation,Solid tumor	6.66276e-08
CAVMGAAGNKLTF	TRAV12-2	TRAJ17	3	Healthy,Inflammation,T-LGLL	7.53657e-09
CAVMGDSNYQLIW	TRAV8-1	TRAJ33	3	COVID-19,Inflammation	1.59106e-08
CAVMGDSSYKLIF	TRAV12-2	TRAJ12	2	COVID-19	8.59171e-09
CAVMGDTGRRALTF	TRAV8-4	TRAJ5	2	Inflammation-irAE,Solid tumor	1.45298e-08
CAVMGFGNVLHC	TRAV41	TRAJ35	2	Healthy,T-LGLL	0
CAVMGGATNKLIF	TRAV1-2	TRAJ32	2	Inflammation,Inflammation-irAE	9.75874e-08
CAVMGGATNKLIF	TRAV21	TRAJ32	3	Healthy,Inflammation,T-LGLL	1.56593e-07
CAVMGGGADGLTF	TRAV12-2	TRAJ45	2	Healthy,T-LGLL	3.23864e-08
CAVMGGGSYIPTF	TRAV8-1	TRAJ6	2	COVID-19,Inflammation	1.04948e-08
CAVMGGKLIF	TRAV8-1	TRAJ23	3	Healthy,Inflammation	2.09748e-08
CAVMGGSYIPTF	TRAV21	TRAJ6	4	Inflammation,Solid tumor,T-LGLL	9.31256e-08
CAVMGGTSYGKLTF	TRAV12-2	TRAJ52	2	Healthy,Inflammation	1.93652e-08
CAVMGGTSYGKLTF	TRAV21	TRAJ52	2	COVID-19,Inflammation	7.68537e-08
CAVMGNNNDMRF	TRAV21	TRAJ43	2	Inflammation,Solid tumor	2.7546e-08
CAVMGNTDKLIF	TRAV8-1	TRAJ34	2	Healthy,T-LGLL	1.61234e-08
CAVMGSARQLTF	TRAV21	TRAJ22	2	Solid tumor	1.80567e-07
CAVMGSGGSNYKLTF	TRAV21	TRAJ53	4	Inflammation-irAE,Solid tumor	9.65522e-08
CAVMGSNYQLIW	TRAV1-2	TRAJ33	3	AML,Healthy	2.85887e-08
CAVMGSNYQLIW	TRAV21	TRAJ33	5	COVID-19,Inflammation,Solid tumor	2.23329e-08
CAVMGSSNTGKLIF	TRAV12-2	TRAJ37	3	COVID-19,Inflammation,Solid tumor	5.03173e-08
CAVMGTGGFKTIF	TRAV12-2	TRAJ9	3	Inflammation,Inflammation-irAE,T-LGLL	1.36778e-08
CAVMGTGNQFYF	TRAV12-2	TRAJ49	2	Healthy	2.72385e-08
CAVMGTSYDKVIF	TRAV12-2	TRAJ50	2	Inflammation,T-LGLL	7.64857e-09
CAVMIGFGNVLHC	TRAV8-1	TRAJ35	2	COVID-19,Solid tumor	0
CAVMIGFGNVLHC	TRAV21	TRAJ35	3	Healthy,T-LGLL	0
CAVMIKAAGNKLTF	TRAV8-3	TRAJ17	3	COVID-19	1.4874e-07
CAVMIQGAQKLVF	TRAV20	TRAJ54	2	AML,Inflammation	6.4064e-09
CAVMIYNQGGKLIF	TRAV2	TRAJ23	2	COVID-19,Inflammation	1.53734e-08
CAVMKAAGNKLTF	TRAV8-4	TRAJ17	2	COVID-19,Healthy	0
CAVMKTSYDKVIF	TRAV41	TRAJ50	2	Solid tumor,T-LGLL	7.41765e-07
CAVMKTSYDKVIF	TRAV27	TRAJ50	2	Healthy,Inflammation	1.61321e-07
CAVMKTSYDKVIF	TRAV21	TRAJ50	2	Inflammation	4.4125e-08
CAVMKTSYDKVIF	TRAV8-6	TRAJ50	2	Healthy,Solid tumor	4.69172e-08
CAVMMNYGGSQGNLIF	TRAV12-2	TRAJ42	2	COVID-19,Healthy	9.03839e-09
CAVMNDYKLSF	TRAV1-2	TRAJ20	2	Healthy,Inflammation-irAE	5.52736e-08
CAVMNNAGNMLTF	TRAV8-1	TRAJ39	4	COVID-19,T-LGLL	3.8071e-08
CAVMNNNAGNMLTF	TRAV2	TRAJ39	3	Healthy,T-LGLL	2.77687e-08
CAVMNNNAGNMLTF	TRAV21	TRAJ39	2	Healthy,Inflammation	2.72436e-07
CAVMNNNARLMF	TRAV2	TRAJ31	3	Healthy	2.23155e-08
CAVMNNNARLMF	TRAV21	TRAJ31	4	Healthy,Solid tumor,T-LGLL	3.24963e-07
CAVMNQGGKLIF	TRAV12-2	TRAJ23	2	COVID-19,Inflammation-irAE	1.72164e-08
CAVMNRDDKIIF	TRAV8-4	TRAJ30	2	COVID-19,Inflammation,T-LGLL	2.66841e-07
CAVMNRDDKIIF	TRAV21	TRAJ30	9	COVID-19,Healthy,Inflammation,Solid tumor,T-LGLL	9.01368e-07
CAVMNRDDKIIF	TRAV12-2	TRAJ30	6	Inflammation,Inflammation-irAE,Solid tumor	2.20911e-07
CAVMNRDDKIIF	TRAV41	TRAJ30	3	Inflammation-irAE,Solid tumor	1.43916e-07
CAVMNSGAGSYQLTF	TRAV21	TRAJ28	2	Inflammation,T-LGLL	2.55521e-08
CAVMNSGGSNYKLTF	TRAV22	TRAJ53	2	Healthy,Solid tumor	7.08494e-08
CAVMNSGGYQKVTF	TRAV21	TRAJ13	6	COVID-19,Solid tumor	4.25893e-08
CAVMNSGGYQKVTF	TRAV8-1	TRAJ13	5	COVID-19,T-LGLL	1.45796e-08
CAVMNSGGYQKVTF	TRAV2	TRAJ13	2	Healthy,Inflammation,Solid tumor,T-LGLL	2.66275e-07
CAVMNSGGYQKVTF	TRAV8-4	TRAJ13	2	COVID-19,Healthy,Inflammation	5.23795e-08
CAVMNSGGYQKVTF	TRAV12-2	TRAJ13	2	Inflammation,T-LGLL	2.71755e-08
CAVMNSGNTPLVF	TRAV21	TRAJ29	2	Healthy,Solid tumor	1.82519e-07
CAVMNSGYSTLTF	TRAV2	TRAJ11	2	COVID-19,Healthy,Inflammation	4.2102e-08
CAVMNSGYSTLTF	TRAV21	TRAJ11	4	Solid tumor	2.46796e-08
CAVMNSGYSTLTF	TRAV8-4	TRAJ11	4	COVID-19,Solid tumor	2.86314e-08
CAVMNSGYSTLTF	TRAV20	TRAJ11	2	COVID-19,Inflammation,Solid tumor,T-LGLL	3.69621e-07
CAVMNSGYSTLTF	TRAV8-1	TRAJ11	2	Healthy,T-LGLL	8.91116e-08
CAVMNSGYSTLTF	TRAV12-2	TRAJ11	5	COVID-19,Healthy,Inflammation,T-LGLL	0
CAVMNSNYQLIW	TRAV12-2	TRAJ33	2	Healthy,Inflammation-irAE,Solid tumor	1.50457e-08
CAVMNSNYQLIW	TRAV1-2	TRAJ33	4	Inflammation,Solid tumor	9.77114e-10
CAVMNTDKLIF	TRAV21	TRAJ34	3	Solid tumor,T-LGLL	9.49901e-08
CAVMNTGNQFYF	TRAV21	TRAJ49	4	Inflammation,Inflammation-irAE,Solid tumor	1.09393e-07
CAVMNTGNQFYF	TRAV12-2	TRAJ49	3	COVID-19,Healthy,Inflammation	3.14347e-07
CAVMNYGGATNKLIF	TRAV22	TRAJ32	2	COVID-19	5.27116e-09
CAVMNYGGATNKLIF	TRAV21	TRAJ32	2	Inflammation-irAE,Solid tumor	2.00562e-09
CAVMNYGGSQGNLIF	TRAV41	TRAJ42	14	Healthy,Inflammation,Solid tumor	2.22201e-07
CAVMNYGGSQGNLIF	TRAV12-2	TRAJ42	6	COVID-19,Healthy,Solid tumor	1.7918e-07
CAVMNYGGSQGNLIF	TRAV8-1	TRAJ42	2	COVID-19,Healthy,T-LGLL	7.52597e-07
CAVMNYGGSQGNLIF	TRAV21	TRAJ42	3	Healthy,Inflammation	9.94517e-08
CAVMNYGGSQGNLIF	TRAV13-1	TRAJ42	3	Healthy,Solid tumor	4.33418e-07
CAVMNYGGSQGNLIF	TRAV29DV5	TRAJ42	2	COVID-19,Healthy,Inflammation,Solid tumor,T-LGLL	5.78184e-07
CAVMNYGGSQGNLIF	TRAV36DV7	TRAJ42	2	Healthy,Inflammation	1.94429e-07
CAVMNYGGSQGNLIF	TRAV8-6	TRAJ42	4	COVID-19,Solid tumor	0
CAVMPFSGGYNKLIF	TRAV8-1	TRAJ4	3	Healthy,Inflammation,T-LGLL	4.44351e-09
CAVMPYGNNRLAF	TRAV8-1	TRAJ7	2	Inflammation,T-LGLL	6.95434e-10
CAVMRDDKIIF	TRAV1-2	TRAJ30	2	Healthy,Solid tumor	4.2862e-08
CAVMRDSSYKLIF	TRAV21	TRAJ12	2	Inflammation	9.65333e-09
CAVMRNNARLMF	TRAV21	TRAJ31	2	Inflammation,T-LGLL	9.48783e-09
CAVMRNSGNTPLVF	TRAV8-1	TRAJ29	2	Inflammation,T-LGLL	4.96693e-09
CAVMRSGGYQKVTF	TRAV8-6	TRAJ13	2	Healthy,Solid tumor	3.2511e-09
CAVMRYSTLTF	TRAV12-2	TRAJ11	2	COVID-19,Healthy	1.02167e-09
CAVMSFGNVLHC	TRAV12-2	TRAJ35	2	Inflammation-irAE,Solid tumor	0
CAVMSNAGNMLTF	TRAV8-4	TRAJ39	2	Inflammation,Solid tumor	2.15521e-09
CAVMSSGGSNYKLTF	TRAV12-2	TRAJ53	3	Healthy,Inflammation,Solid tumor	4.70664e-09
CAVMSSGTYKYIF	TRAV8-1	TRAJ40	2	Healthy,Solid tumor	1.65317e-08
CAVMSSNTGKLIF	TRAV8-1	TRAJ37	2	Healthy	2.91534e-08
CAVMTGGFKTIF	TRAV12-2	TRAJ9	2	COVID-19,Healthy	3.15586e-08
CAVMTGGSYIPTF	TRAV12-2	TRAJ6	3	Healthy,Inflammation	6.39423e-09
CAVMTGNQFYF	TRAV21	TRAJ49	2	COVID-19,T-LGLL	1.66326e-07
CAVMTGTASKLTF	TRAV39	TRAJ44	2	Healthy,Inflammation	1.13288e-08
CAVMTTDSWGKFQF	TRAV8-1	TRAJ24	2	Inflammation	0
CAVMTTDSWGKLQF	TRAV2	TRAJ24	5	COVID-19,Solid tumor	3.37625e-07
CAVMTTDSWGKLQF	TRAV21	TRAJ24	9	Healthy,Solid tumor	7.23751e-08
CAVMTTDSWGKLQF	TRAV8-3	TRAJ24	2	Healthy,Inflammation,Solid tumor,T-LGLL	6.60808e-08
CAVMTTDSWGKLQF	TRAV1-2	TRAJ24	3	COVID-19,Inflammation,T-LGLL	2.59848e-07
CAVMTTDSWGKLQF	TRAV12-2	TRAJ24	2	Inflammation,Solid tumor	8.73393e-08
CAVMYNNNDMRF	TRAV21	TRAJ43	2	COVID-19	1.28105e-07
CAVMYSGGGADGLTF	TRAV20	TRAJ45	2	Healthy	1.05307e-07
CAVMYSGGGADGLTF	TRAV8-6	TRAJ45	2	Healthy,Inflammation	6.42402e-07
CAVMYSGGGADGLTF	TRAV41	TRAJ45	3	COVID-19,Healthy	2.83e-07
CAVMYSGGGADGLTF	TRAV21	TRAJ45	2	Healthy,Inflammation,Solid tumor	6.31303e-07
CAVMYSGGGADGLTF	TRAV22	TRAJ45	2	Solid tumor	2.81226e-08
CAVMYSSASKIIF	TRAV8-1	TRAJ3	2	COVID-19,Healthy	1.07787e-07
CAVNAAAAGNKLTF	TRAV8-1	TRAJ17	2	COVID-19,Healthy	4.74301e-08
CAVNAAAGNKLTF	TRAV12-2	TRAJ17	3	Healthy,Inflammation-irAE,Solid tumor	5.91535e-08
CAVNAAAGNKLTF	TRAV8-1	TRAJ17	2	Healthy	2.62311e-07
CAVNAADSWGKLQF	TRAV8-1	TRAJ24	2	COVID-19,Inflammation-irAE	1.39709e-08
CAVNAAGAGSYQLTF	TRAV8-1	TRAJ28	2	Inflammation,Solid tumor	3.62796e-08
CAVNAAGGFKTIF	TRAV8-1	TRAJ9	5	COVID-19,Healthy,Inflammation,Solid tumor	4.52744e-08
CAVNAAGGGADGLTF	TRAV8-1	TRAJ45	2	Inflammation	1.32184e-07
CAVNAAGGGNKLTF	TRAV8-1	TRAJ10	3	Healthy,Inflammation	5.57131e-08
CAVNAAGGYNKLIF	TRAV8-1	TRAJ4	2	COVID-19,Healthy	1.09964e-07
CAVNAAGGYQKVTF	TRAV8-1	TRAJ13	6	COVID-19,Inflammation,Solid tumor	5.89264e-08
CAVNAAGNKLTF	TRAV21	TRAJ17	2	Solid tumor,T-LGLL	2.14075e-07
CAVNAAGRRALTF	TRAV12-2	TRAJ5	2	AML,Solid tumor	1.25514e-08
CAVNAAGSARQLTF	TRAV8-1	TRAJ22	4	Healthy,Solid tumor,T-LGLL	4.34561e-08
CAVNAAGTYKYIF	TRAV8-1	TRAJ40	5	Healthy,Inflammation	9.27026e-08
CAVNAANNARLMF	TRAV8-1	TRAJ31	2	Healthy,Solid tumor	1.81589e-08
CAVNAASGGSYIPTF	TRAV8-1	TRAJ6	2	Healthy,Inflammation	7.7257e-08
CAVNAASGTYKYIF	TRAV8-1	TRAJ40	2	Inflammation-irAE,Solid tumor	1.0087e-07
CAVNAASNTGKLIF	TRAV8-1	TRAJ37	2	COVID-19,Solid tumor	8.14056e-08
CAVNAATNAGKSTF	TRAV8-1	TRAJ27	2	COVID-19,T-LGLL	3.65994e-08
CAVNADAGNMLTF	TRAV8-1	TRAJ39	2	Inflammation	4.16213e-08
CAVNADAGNNRKLIW	TRAV8-1	TRAJ38	2	COVID-19,Solid tumor	4.35936e-08
CAVNADDYKLSF	TRAV8-1	TRAJ20	4	Healthy	5.92923e-08
CAVNADGGSQGNLIF	TRAV8-1	TRAJ42	2	Inflammation,Inflammation-irAE	1.04105e-07
CAVNADGNNRLAF	TRAV8-1	TRAJ7	3	COVID-19,Solid tumor	9.84156e-09
CAVNADGQKLLF	TRAV8-1	TRAJ16	2	COVID-19,Healthy	1.00618e-07
CAVNADNAGNMLTF	TRAV8-1	TRAJ39	14	COVID-19,Healthy,Inflammation	9.56708e-08
CAVNADNARLMF	TRAV8-1	TRAJ31	3	Inflammation,Solid tumor	2.53313e-08
CAVNADNDMRF	TRAV8-1	TRAJ43	2	Inflammation-irAE,Solid tumor	4.86492e-08
CAVNADNQGGKLIF	TRAV8-1	TRAJ23	3	COVID-19,Inflammation	7.82011e-08
CAVNADNYGQNFVF	TRAV8-1	TRAJ26	6	COVID-19,Healthy,Inflammation-irAE,Solid tumor	2.20455e-08
CAVNADRDDKIIF	TRAV8-1	TRAJ30	2	COVID-19,T-LGLL	1.84815e-08
CAVNADRGSTLGRLYF	TRAV8-1	TRAJ18	5	COVID-19,Healthy	0
CAVNADSGGYQKVTF	TRAV8-1	TRAJ13	2	Solid tumor,T-LGLL	6.64583e-08
CAVNADSGNTPLVF	TRAV8-1	TRAJ29	2	Healthy,Inflammation	5.34481e-08
CAVNADSSASKIIF	TRAV8-1	TRAJ3	3	COVID-19,Inflammation,Solid tumor	9.73845e-08
CAVNADSWGKLQF	TRAV8-1	TRAJ24	4	Healthy,Inflammation,Solid tumor	4.34921e-08
CAVNADTDKLIF	TRAV8-1	TRAJ34	4	COVID-19,Healthy,Inflammation,T-LGLL	8.1692e-08
CAVNADTGGFKTIF	TRAV8-1	TRAJ9	4	Healthy,Inflammation	1.00934e-07
CAVNADTGRRALTF	TRAV8-1	TRAJ5	5	Healthy,Inflammation,T-LGLL	2.30265e-07
CAVNADYKLSF	TRAV12-2	TRAJ20	2	COVID-19,Inflammation-irAE	1.09541e-07
CAVNAEDSNYQLIW	TRAV8-1	TRAJ33	3	Inflammation	4.06001e-08
CAVNAEDTGRRALTF	TRAV8-1	TRAJ5	3	Healthy,Inflammation,Inflammation-irAE	5.13817e-08
CAVNAEDYKLSF	TRAV8-1	TRAJ20	2	Healthy	7.58285e-09
CAVNAEGTYKYIF	TRAV8-1	TRAJ40	2	Healthy,Solid tumor	3.87315e-08
CAVNAENQGGKLIF	TRAV8-1	TRAJ23	2	COVID-19,Solid tumor	1.53503e-08
CAVNAENYGQNFVF	TRAV8-1	TRAJ26	4	AML,Healthy,Inflammation	2.73676e-09
CAVNAESSASKIIF	TRAV8-1	TRAJ3	2	COVID-19,Solid tumor	2.22717e-08
CAVNAFGNEKLTF	TRAV8-1	TRAJ48	6	COVID-19,Healthy,Inflammation,Inflammation-irAE,Solid tumor	1.20981e-07
CAVNAFSGGYNKLIF	TRAV8-1	TRAJ4	4	Inflammation	2.53272e-07
CAVNAGAAGNKLTF	TRAV8-1	TRAJ17	18	COVID-19,Healthy,Inflammation,Solid tumor,T-LGLL	1.3655e-07
CAVNAGAGGTSYGKLTF	TRAV8-1	TRAJ52	2	Healthy,Inflammation	0
CAVNAGAGNMLTF	TRAV8-1	TRAJ39	7	COVID-19,Healthy,Solid tumor,T-LGLL	6.08366e-08
CAVNAGAGRRALTF	TRAV8-1	TRAJ5	3	COVID-19,Healthy,T-LGLL	1.28979e-08
CAVNAGASGGSYIPTF	TRAV8-1	TRAJ6	2	COVID-19,T-LGLL	2.29219e-08
CAVNAGDDKIIF	TRAV8-1	TRAJ30	2	COVID-19,Healthy	2.80071e-08
CAVNAGDKIIF	TRAV8-1	TRAJ30	2	Healthy,T-LGLL	1.23156e-08
CAVNAGDMRF	TRAV8-1	TRAJ43	2	Inflammation,T-LGLL	5.31779e-08
CAVNAGDSSYKLIF	TRAV8-1	TRAJ12	2	Solid tumor	1.10141e-07
CAVNAGDSWGKLQF	TRAV8-1	TRAJ24	2	COVID-19,Healthy	1.62694e-08
CAVNAGDTGRRALTF	TRAV8-1	TRAJ5	3	Healthy,T-LGLL	1.18875e-07
CAVNAGDYKLSF	TRAV8-1	TRAJ20	2	COVID-19	6.66144e-08
CAVNAGFGNVLHC	TRAV8-1	TRAJ35	3	Healthy,Inflammation,Inflammation-irAE	0
CAVNAGFNKFYF	TRAV8-1	TRAJ21	3	Inflammation,Solid tumor	1.29849e-08
CAVNAGGATNKLIF	TRAV8-1	TRAJ32	5	COVID-19,Inflammation	2.70762e-07
CAVNAGGFGNVLHC	TRAV8-1	TRAJ35	11	Healthy,Inflammation	0
CAVNAGGFKTIF	TRAV8-1	TRAJ9	11	COVID-19,Healthy,Inflammation,Inflammation-irAE,Solid tumor,T-LGLL	1.42335e-07
CAVNAGGGADGLTF	TRAV8-1	TRAJ45	2	Inflammation,T-LGLL	6.52284e-08
CAVNAGGGADGLTF	TRAV12-2	TRAJ45	3	Solid tumor,T-LGLL	4.96362e-07
CAVNAGGGGNKLTF	TRAV8-1	TRAJ10	2	COVID-19	4.87621e-08
CAVNAGGGNKLTF	TRAV12-2	TRAJ10	3	Healthy,Inflammation-irAE,Solid tumor	5.58296e-08
CAVNAGGGSQGNLIF	TRAV8-1	TRAJ42	5	Inflammation	1.61076e-07
CAVNAGGGSYIPTF	TRAV8-1	TRAJ6	2	Healthy,Inflammation	6.82665e-08
CAVNAGGGYNKLIF	TRAV8-1	TRAJ4	2	Solid tumor,T-LGLL	1.04578e-07
CAVNAGGNEKLTF	TRAV8-1	TRAJ48	2	COVID-19,Solid tumor	4.22424e-08
CAVNAGGNKLVF	TRAV8-1	TRAJ47	2	Healthy,Solid tumor	5.0694e-08
CAVNAGGNNARLMF	TRAV8-1	TRAJ31	2	Healthy,T-LGLL	6.5698e-09
CAVNAGGNQFYF	TRAV8-1	TRAJ49	2	COVID-19,Inflammation	2.80424e-08
CAVNAGGSQGNLIF	TRAV8-1	TRAJ42	4	COVID-19,Healthy,Inflammation	4.50143e-07
CAVNAGGSSNTGKLIF	TRAV8-1	TRAJ37	4	Healthy,Inflammation	2.12724e-07
CAVNAGGSTLGRLYF	TRAV8-1	TRAJ18	3	Healthy,Inflammation	0
CAVNAGGSYIPTF	TRAV12-2	TRAJ6	2	Healthy,Inflammation	1.27022e-07
CAVNAGGSYIPTF	TRAV8-1	TRAJ6	9	Healthy,Inflammation,Solid tumor	2.11717e-07
CAVNAGGTGGFKTIF	TRAV8-1	TRAJ9	2	COVID-19,T-LGLL	1.24754e-08
CAVNAGGTSYGKLTF	TRAV12-2	TRAJ52	17	AML,Healthy	1.25324e-09
CAVNAGGTSYGKLTF	TRAV8-4	TRAJ52	5	COVID-19,Healthy,Inflammation,Inflammation-irAE,Solid tumor,T-LGLL	6.66286e-07
CAVNAGGTSYGKLTF	TRAV41	TRAJ52	6	Inflammation,Solid tumor	9.75946e-08
CAVNAGGTSYGKLTF	TRAV22	TRAJ52	7	COVID-19,Healthy	5.08228e-07
CAVNAGGTSYGKLTF	TRAV39	TRAJ52	3	Healthy,Inflammation	5.73437e-07
CAVNAGGTSYGKLTF	TRAV12-3	TRAJ52	2	Healthy,Inflammation,Inflammation-irAE,T-LGLL	6.34749e-07
CAVNAGGTSYGKLTF	TRAV21	TRAJ52	16	COVID-19,Inflammation,Solid tumor	1.68436e-06
CAVNAGGTSYGKLTF	TRAV8-1	TRAJ52	6	AML,Healthy,Inflammation,Solid tumor,T-LGLL	8.0459e-07
CAVNAGGTSYGKLTF	TRAV13-1	TRAJ52	3	COVID-19,Solid tumor	6.1493e-07
CAVNAGGTSYGKLTF	TRAV13-2	TRAJ52	2	Inflammation,T-LGLL	2.41825e-07
CAVNAGGTSYGKLTF	TRAV25	TRAJ52	2	COVID-19,Healthy,Inflammation	1.17201e-06
CAVNAGGTSYGKLTF	TRAV36DV7	TRAJ52	7	Healthy,Solid tumor	5.226e-07
CAVNAGGTSYGKLTF	TRAV12-1	TRAJ52	2	COVID-19,Inflammation,Inflammation-irAE,T-LGLL	2.52215e-07
CAVNAGGTSYGKLTF	TRAV20	TRAJ52	5	COVID-19,Healthy,Solid tumor,T-LGLL	0
CAVNAGGTSYGKLTF	TRAV29DV5	TRAJ52	2	COVID-19,Healthy	7.16439e-09
CAVNAGGYNKLIF	TRAV8-1	TRAJ4	3	Inflammation,Inflammation-irAE,Solid tumor	3.29329e-07
CAVNAGGYQKVTF	TRAV8-1	TRAJ13	4	COVID-19,Solid tumor,T-LGLL	3.99345e-08
CAVNAGGYQKVTF	TRAV12-2	TRAJ13	4	COVID-19,Healthy	2.06301e-07
CAVNAGKSTF	TRAV8-3	TRAJ27	3	Healthy,Inflammation,Solid tumor	4.77123e-08
CAVNAGKSTF	TRAV12-2	TRAJ27	3	Healthy,Inflammation-irAE,Solid tumor,T-LGLL	5.28099e-07
CAVNAGKSTF	TRAV8-1	TRAJ27	2	COVID-19,Healthy	3.58053e-07
CAVNAGKSTF	TRAV21	TRAJ27	5	COVID-19,Solid tumor	2.33023e-07
CAVNAGKSTF	TRAV22	TRAJ27	2	COVID-19,Inflammation,Solid tumor	3.63124e-08
CAVNAGNAGNMLTF	TRAV8-1	TRAJ39	10	Healthy,T-LGLL	1.03881e-07
CAVNAGNFNKFYF	TRAV8-1	TRAJ21	2	Healthy,Inflammation-irAE	4.07506e-08
CAVNAGNMLTF	TRAV20	TRAJ39	3	COVID-19	2.71471e-07
CAVNAGNMLTF	TRAV21	TRAJ39	10	COVID-19,Inflammation,Inflammation-irAE,Solid tumor	4.67661e-07
CAVNAGNMLTF	TRAV1-1	TRAJ39	2	Inflammation,Inflammation-irAE,Solid tumor	6.52152e-07
CAVNAGNMLTF	TRAV12-2	TRAJ39	5	COVID-19,Healthy,T-LGLL	4.06017e-06
CAVNAGNMLTF	TRAV8-6	TRAJ39	2	AML,COVID-19,Healthy,Inflammation-irAE,Solid tumor	4.571e-07
CAVNAGNMLTF	TRAV8-1	TRAJ39	7	COVID-19,Inflammation,Solid tumor	6.52333e-07
CAVNAGNMLTF	TRAV8-3	TRAJ39	3	Healthy,Inflammation-irAE	4.18273e-08
CAVNAGNMLTF	TRAV8-4	TRAJ39	2	AML,Healthy	4.92972e-08
CAVNAGNNAGNMLTF	TRAV8-1	TRAJ39	3	COVID-19,Solid tumor	1.0072e-07
CAVNAGNNARLMF	TRAV8-1	TRAJ31	4	Inflammation,Solid tumor,T-LGLL	5.25608e-08
CAVNAGNNDMRF	TRAV8-1	TRAJ43	4	COVID-19,Healthy,Inflammation	7.31043e-08
CAVNAGNNNDMRF	TRAV8-1	TRAJ43	4	COVID-19,Healthy,Solid tumor	8.63742e-08
CAVNAGNNRKLIW	TRAV36DV7	TRAJ38	7	Healthy,Inflammation-irAE	3.70852e-07
CAVNAGNNRKLIW	TRAV1-2	TRAJ38	8	COVID-19,Healthy,Inflammation,Solid tumor,T-LGLL	1.46588e-06
CAVNAGNNRKLIW	TRAV21	TRAJ38	13	Healthy,Inflammation,Solid tumor	5.83213e-07
CAVNAGNNRKLIW	TRAV8-1	TRAJ38	25	COVID-19,Healthy,Inflammation,Solid tumor	2.2045e-06
CAVNAGNNRKLIW	TRAV8-3	TRAJ38	2	Healthy,T-LGLL	6.21524e-07
CAVNAGNNRKLIW	TRAV25	TRAJ38	4	COVID-19,Healthy,Inflammation	5.62829e-07
CAVNAGNNRKLIW	TRAV5	TRAJ38	2	Healthy	2.49321e-08
CAVNAGNNRKLIW	TRAV8-4	TRAJ38	4	COVID-19,Healthy,Inflammation,Inflammation-irAE,Solid tumor	5.47777e-07
CAVNAGNNRKLIW	TRAV20	TRAJ38	6	COVID-19,Solid tumor	2.24644e-07
CAVNAGNNRKLIW	TRAV22	TRAJ38	2	COVID-19,Healthy,Inflammation-irAE,Solid tumor,T-LGLL	4.03227e-07
CAVNAGNNRKLIW	TRAV1-1	TRAJ38	2	Inflammation,T-LGLL	3.22062e-07
CAVNAGNNRKLIW	TRAV3	TRAJ38	2	Healthy,Inflammation-irAE,Solid tumor,T-LGLL	8.02966e-08
CAVNAGNQFYF	TRAV8-1	TRAJ49	2	COVID-19,Inflammation,Solid tumor	1.24767e-07
CAVNAGNQFYF	TRAV12-2	TRAJ49	3	Solid tumor	8.18769e-08
CAVNAGNQGGKLIF	TRAV8-1	TRAJ23	8	Healthy,Inflammation	7.93522e-08
CAVNAGNRDDKIIF	TRAV8-1	TRAJ30	2	COVID-19,Inflammation	3.2192e-08
CAVNAGNSGNTPLVF	TRAV8-1	TRAJ29	2	AML,Healthy	4.15796e-08
CAVNAGNTDKLIF	TRAV8-1	TRAJ34	2	Healthy	1.13261e-07
CAVNAGNTGGFKTIF	TRAV8-1	TRAJ9	3	Healthy,T-LGLL	9.49093e-08
CAVNAGNTGKLIF	TRAV8-1	TRAJ37	4	COVID-19,Inflammation,Inflammation-irAE	7.88424e-08
CAVNAGNTPLVF	TRAV12-2	TRAJ29	2	Inflammation,Inflammation-irAE	1.35377e-09
CAVNAGNYGGSQGNLIF	TRAV8-1	TRAJ42	2	Healthy,Inflammation-irAE	7.91821e-08
CAVNAGNYGQNFVF	TRAV8-1	TRAJ26	2	Solid tumor,T-LGLL	9.98865e-09
CAVNAGRDDKIIF	TRAV8-1	TRAJ30	3	COVID-19,Healthy	4.24327e-08
CAVNAGRGSTLGRLYF	TRAV8-1	TRAJ18	2	Healthy,Inflammation	0
CAVNAGRRALTF	TRAV12-2	TRAJ5	2	Healthy,Solid tumor	6.98751e-08
CAVNAGSARQLTF	TRAV12-2	TRAJ22	2	COVID-19,Healthy	8.40939e-08
CAVNAGSDGQKLLF	TRAV8-1	TRAJ16	2	COVID-19,Healthy	3.52977e-08
CAVNAGSGAGSYQLTF	TRAV8-1	TRAJ28	2	COVID-19,Solid tumor	4.91456e-08
CAVNAGSGGYQKVTF	TRAV8-1	TRAJ13	2	COVID-19,Inflammation	8.71012e-08
CAVNAGSGNTGKLIF	TRAV8-1	TRAJ37	2	Inflammation-irAE,Solid tumor	1.22236e-09
CAVNAGSGTYKYIF	TRAV8-1	TRAJ40	4	COVID-19,Inflammation,Inflammation-irAE,Solid tumor	1.54521e-07
CAVNAGSGYSTLTF	TRAV8-1	TRAJ11	4	COVID-19,Inflammation,T-LGLL	5.84272e-08
CAVNAGSNTGKLIF	TRAV8-1	TRAJ37	2	Inflammation-irAE,T-LGLL	8.67317e-08
CAVNAGSNYKLTF	TRAV12-2	TRAJ53	2	Healthy,Solid tumor	1.88049e-08
CAVNAGSNYQLIW	TRAV8-1	TRAJ33	6	AML,Healthy,Inflammation,Solid tumor,T-LGLL	4.9456e-08
CAVNAGSSASKIIF	TRAV8-1	TRAJ3	5	COVID-19,Healthy,Solid tumor,T-LGLL	1.10665e-07
CAVNAGSSNTGKLIF	TRAV8-1	TRAJ37	9	Healthy,Inflammation,Solid tumor,T-LGLL	5.56671e-07
CAVNAGSWGKLQF	TRAV8-1	TRAJ24	2	COVID-19,Inflammation	7.669e-09
CAVNAGTASKLTF	TRAV12-2	TRAJ44	3	COVID-19,Inflammation-irAE	1.54294e-08
CAVNAGTDKLIF	TRAV8-1	TRAJ34	2	Solid tumor,T-LGLL	7.22818e-08
CAVNAGTGGFKTIF	TRAV8-1	TRAJ9	10	AML,COVID-19,Solid tumor,T-LGLL	1.03416e-07
CAVNAGTGKLIF	TRAV8-1	TRAJ37	2	Inflammation-irAE,Solid tumor	2.08418e-08
CAVNAGTGRRALTF	TRAV8-1	TRAJ5	4	Healthy,Inflammation,Solid tumor	6.58038e-08
CAVNAGTGTASKLTF	TRAV8-1	TRAJ44	3	COVID-19,Inflammation,Solid tumor	3.51321e-08
CAVNAGTNAGKSTF	TRAV8-1	TRAJ27	3	Healthy,Inflammation,Solid tumor	1.05554e-07
CAVNAGTSGTYKYIF	TRAV8-1	TRAJ40	3	COVID-19,Healthy	1.35426e-07
CAVNAGTSYDKVIF	TRAV8-1	TRAJ50	4	Healthy,Inflammation,T-LGLL	2.29081e-08
CAVNAGTYKYIF	TRAV8-1	TRAJ40	2	Healthy,Solid tumor	2.82807e-07
CAVNAGYGGATNKLIF	TRAV8-1	TRAJ32	3	COVID-19,Healthy,Solid tumor	1.19136e-07
CAVNAGYGGSQGNLIF	TRAV8-1	TRAJ42	7	Healthy,Solid tumor,T-LGLL	9.89383e-08
CAVNAGYGQNFVF	TRAV8-1	TRAJ26	3	Healthy,Inflammation,Inflammation-irAE	7.83362e-09
CAVNAGYNQGGKLIF	TRAV8-1	TRAJ23	4	COVID-19,Healthy,Inflammation,Solid tumor	6.26734e-08
CAVNAGYSGAGSYQLTF	TRAV8-1	TRAJ28	2	Healthy,Inflammation-irAE	2.63164e-08
CAVNAGYSSASKIIF	TRAV8-1	TRAJ3	4	COVID-19,Healthy,Inflammation	1.85656e-07
CAVNAGYSTLTF	TRAV8-1	TRAJ11	3	Healthy,Inflammation-irAE,Solid tumor	1.52637e-07
CAVNAHGNNRLAF	TRAV8-1	TRAJ7	4	Healthy,T-LGLL	1.1444e-08
CAVNAHNAGNMLTF	TRAV8-1	TRAJ39	2	COVID-19,Healthy	1.11681e-07
CAVNAHNQGGKLIF	TRAV8-1	TRAJ23	2	Healthy,Solid tumor	9.06373e-08
CAVNAHNYGQNFVF	TRAV8-1	TRAJ26	2	Inflammation,Solid tumor	7.88535e-09
CAVNAHRGSTLGRLYF	TRAV8-1	TRAJ18	2	Inflammation-irAE,T-LGLL	0
CAVNAHSGAGSYQLTF	TRAV8-1	TRAJ28	2	Healthy,Solid tumor	6.42137e-08
CAVNAHSGYSTLTF	TRAV8-1	TRAJ11	2	COVID-19,Inflammation	5.05373e-08
CAVNAHSNYQLIW	TRAV8-1	TRAJ33	4	Healthy	4.01216e-08
CAVNAHTGGFKTIF	TRAV8-1	TRAJ9	3	COVID-19,Inflammation,Solid tumor	1.18689e-07
CAVNAIAAGNKLTF	TRAV8-1	TRAJ17	2	COVID-19,T-LGLL	2.92234e-08
CAVNAIGFGNVLHC	TRAV8-1	TRAJ35	3	Healthy,Solid tumor,T-LGLL	0
CAVNAINFGNEKLTF	TRAV8-1	TRAJ48	3	COVID-19,T-LGLL	1.09047e-08
CAVNAKAAGNKLTF	TRAV8-1	TRAJ17	5	Healthy,Inflammation,T-LGLL	2.63788e-07
CAVNAKDSNYQLIW	TRAV8-1	TRAJ33	2	Inflammation,Solid tumor	3.16819e-08
CAVNAKGGATNKLIF	TRAV8-1	TRAJ32	2	Healthy,Inflammation	2.53176e-08
CAVNAKGGSYIPTF	TRAV8-1	TRAJ6	2	COVID-19,Solid tumor	2.06546e-08
CAVNAKGNNRLAF	TRAV8-1	TRAJ7	2	COVID-19	5.20183e-09
CAVNAKGSQGNLIF	TRAV8-1	TRAJ42	2	Healthy	3.34632e-08
CAVNAKGSTLGRLYF	TRAV8-1	TRAJ18	3	AML,Healthy	0
CAVNAKNNARLMF	TRAV8-1	TRAJ31	3	Healthy,Inflammation,Solid tumor	7.80755e-09
CAVNAKTSYDKVIF	TRAV8-1	TRAJ50	3	Healthy,Solid tumor	6.43815e-08
CAVNALAAGNKLTF	TRAV8-1	TRAJ17	2	Healthy,Inflammation	1.18661e-07
CAVNALEYGNKLVF	TRAV8-1	TRAJ47	3	Inflammation,Solid tumor,T-LGLL	8.11572e-08
CAVNALGDMRF	TRAV8-1	TRAJ43	2	Solid tumor,T-LGLL	7.45432e-09
CAVNALGGGADGLTF	TRAV8-1	TRAJ45	2	COVID-19,T-LGLL	1.50461e-07
CAVNALGGYQKVTF	TRAV8-1	TRAJ13	2	Inflammation,Inflammation-irAE	5.47382e-08
CAVNALGSGYALNF	TRAV8-1	TRAJ41	2	Inflammation-irAE,Solid tumor	6.48794e-10
CAVNALKTSYDKVIF	TRAV8-1	TRAJ50	2	Healthy,T-LGLL	5.38701e-08
CAVNALNFGNEKLTF	TRAV8-1	TRAJ48	12	COVID-19,T-LGLL	4.18069e-08
CAVNALNNNARLMF	TRAV8-1	TRAJ31	2	Inflammation,T-LGLL	5.42266e-08
CAVNALNRDDKIIF	TRAV8-1	TRAJ30	3	COVID-19,Healthy	3.65718e-08
CAVNALNTDKLIF	TRAV8-1	TRAJ34	5	COVID-19,Healthy,Inflammation-irAE,T-LGLL	8.85104e-08
CAVNALRDDKIIF	TRAV8-1	TRAJ30	2	Inflammation	3.37104e-08
CAVNALRDTGRRALTF	TRAV8-1	TRAJ5	2	COVID-19	1.65402e-08
CAVNALRNNARLMF	TRAV8-1	TRAJ31	3	Inflammation,Solid tumor	4.38458e-09
CAVNALSGNTPLVF	TRAV8-1	TRAJ29	2	Healthy,Solid tumor	5.43351e-08
CAVNALSGTYKYIF	TRAV8-1	TRAJ40	2	COVID-19,Solid tumor	1.078e-07
CAVNALSNTGKLIF	TRAV8-1	TRAJ37	3	Healthy,Inflammation	7.09491e-08
CAVNALTGGFKTIF	TRAV8-1	TRAJ9	3	Solid tumor,T-LGLL	8.00727e-08
CAVNALTGGGNKLTF	TRAV8-1	TRAJ10	3	Healthy,Inflammation	2.87377e-07
CAVNALTGTASKLTF	TRAV8-1	TRAJ44	2	COVID-19,Healthy	2.68003e-08
CAVNAMDSNYQLIW	TRAV8-1	TRAJ33	3	Healthy,Inflammation-irAE,Solid tumor	1.06799e-07
CAVNAMDSSYKLIF	TRAV8-1	TRAJ12	2	Healthy,T-LGLL	1.83371e-07
CAVNAMNSGYSTLTF	TRAV8-1	TRAJ11	2	COVID-19,Solid tumor	3.78312e-08
CAVNANAGGTSYGKLTF	TRAV12-2	TRAJ52	3	Inflammation,T-LGLL	8.14771e-08
CAVNANAGKSTF	TRAV12-2	TRAJ27	2	COVID-19,Solid tumor	5.20041e-09
CAVNANAGNMLTF	TRAV12-2	TRAJ39	2	COVID-19,Inflammation-irAE	4.13032e-08
CAVNANARLMF	TRAV8-1	TRAJ31	3	COVID-19	6.51559e-08
CAVNANDMRF	TRAV12-2	TRAJ43	2	Healthy,Inflammation-irAE	3.42683e-09
CAVNANDYKLSF	TRAV8-1	TRAJ20	8	COVID-19,Healthy,Inflammation-irAE,Solid tumor	1.68163e-07
CAVNANFGNEKLTF	TRAV8-1	TRAJ48	6	Healthy,Inflammation,Inflammation-irAE,T-LGLL	2.07555e-07
CAVNANFNKFYF	TRAV8-1	TRAJ21	3	COVID-19,Inflammation,Solid tumor	8.38859e-08
CAVNANGNNRLAF	TRAV8-1	TRAJ7	3	Healthy,Solid tumor,T-LGLL	7.01353e-09
CAVNANNAGNMLTF	TRAV12-2	TRAJ39	2	COVID-19,Inflammation	4.12749e-08
CAVNANNARLMF	TRAV8-1	TRAJ31	3	Healthy	1.10245e-07
CAVNANNDMRF	TRAV8-1	TRAJ43	3	COVID-19,Inflammation	1.61094e-07
CAVNANNNARLMF	TRAV8-1	TRAJ31	5	Healthy,Inflammation,Solid tumor	1.12447e-07
CAVNANRDDKIIF	TRAV8-1	TRAJ30	2	COVID-19	6.20845e-08
CAVNANSGAGSYQLTF	TRAV8-1	TRAJ28	3	Inflammation,Inflammation-irAE,T-LGLL	3.7576e-08
CAVNANSGGSNYKLTF	TRAV8-1	TRAJ53	2	COVID-19,T-LGLL	4.85146e-08
CAVNANSGGYQKVTF	TRAV8-1	TRAJ13	3	COVID-19,Healthy,T-LGLL	9.91921e-08
CAVNANSGNTPLVF	TRAV8-1	TRAJ29	2	Healthy,Solid tumor	9.91738e-08
CAVNANSGYSTLTF	TRAV8-1	TRAJ11	5	COVID-19,Healthy,Inflammation,Solid tumor	7.94827e-08
CAVNANTDKLIF	TRAV8-1	TRAJ34	5	Inflammation-irAE,Solid tumor	0
CAVNANTDKLIF	TRAV12-2	TRAJ34	2	Inflammation,Solid tumor,T-LGLL	2.53634e-07
CAVNANTGGFKTIF	TRAV8-1	TRAJ9	12	COVID-19,Healthy,Inflammation,Inflammation-irAE,Solid tumor,T-LGLL	1.97669e-07
CAVNANTGNQFYF	TRAV8-1	TRAJ49	3	COVID-19,Healthy,Solid tumor	1.12657e-07
CAVNANTGRRALTF	TRAV8-1	TRAJ5	4	COVID-19,Healthy,Inflammation,Solid tumor	3.82714e-08
CAVNANTNAGKSTF	TRAV8-1	TRAJ27	2	Healthy	2.0561e-07
CAVNANYGGSQGNLIF	TRAV8-1	TRAJ42	6	COVID-19,Healthy,Inflammation,Solid tumor	1.77116e-07
CAVNAPAAGNKLTF	TRAV12-2	TRAJ17	2	COVID-19,Solid tumor	1.3323e-08
CAVNAPAAGNKLTF	TRAV8-1	TRAJ17	2	Healthy	1.57282e-07
CAVNAPDKLIF	TRAV8-1	TRAJ34	2	Healthy	7.17044e-08
CAVNAPDTGRRALTF	TRAV8-1	TRAJ5	3	COVID-19,Inflammation	1.33029e-07
CAVNAPEYGNKLVF	TRAV8-1	TRAJ47	2	Solid tumor,T-LGLL	9.6021e-08
CAVNAPGAGSYQLTF	TRAV8-1	TRAJ28	3	AML,COVID-19,Solid tumor	7.53607e-08
CAVNAPGGGADGLTF	TRAV8-1	TRAJ45	4	Healthy,Inflammation,T-LGLL	2.93681e-07
CAVNAPGGGFKTIF	TRAV8-1	TRAJ9	2	Healthy,T-LGLL	1.00134e-08
CAVNAPGGGNKLTF	TRAV8-1	TRAJ10	3	COVID-19,Inflammation,Solid tumor	1.02666e-07
CAVNAPGGNNRLAF	TRAV8-1	TRAJ7	2	COVID-19	3.59573e-09
CAVNAPGGSQGNLIF	TRAV8-1	TRAJ42	2	COVID-19,Healthy	1.9393e-07
CAVNAPGGSYIPTF	TRAV8-1	TRAJ6	9	COVID-19,Healthy,Solid tumor,T-LGLL	1.47164e-07
CAVNAPGGYNKLIF	TRAV8-1	TRAJ4	3	Solid tumor	4.13908e-08
CAVNAPGGYNKLIF	TRAV12-2	TRAJ4	2	Healthy,Inflammation	2.1588e-07
CAVNAPGGYQKVTF	TRAV8-1	TRAJ13	2	Healthy,Inflammation	1.25321e-07
CAVNAPGNTGKLIF	TRAV8-1	TRAJ37	3	Healthy,Inflammation,Solid tumor	3.15839e-08
CAVNAPGRRALTF	TRAV8-1	TRAJ5	6	COVID-19,Inflammation	7.8808e-08
CAVNAPGSARQLTF	TRAV8-1	TRAJ22	4	COVID-19,Healthy,T-LGLL	1.10317e-07
CAVNAPGSQGNLIF	TRAV8-1	TRAJ42	2	Healthy,Inflammation	1.5187e-07
CAVNAPGTGGFKTIF	TRAV8-1	TRAJ9	2	Healthy,Inflammation	1.78658e-08
CAVNAPMDSSYKLIF	TRAV8-1	TRAJ12	2	Healthy,Inflammation	1.00806e-07
CAVNAPNDYKLSF	TRAV8-1	TRAJ20	5	COVID-19,Healthy,Inflammation	1.01382e-07
CAVNAPNNARLMF	TRAV8-1	TRAJ31	2	Healthy,T-LGLL	6.13735e-08
CAVNAPNTGNQFYF	TRAV8-1	TRAJ49	2	Inflammation,T-LGLL	6.81683e-08
CAVNAPQAAGNKLTF	TRAV8-1	TRAJ17	2	Inflammation-irAE,T-LGLL	2.9869e-08
CAVNAPRDDKIIF	TRAV8-1	TRAJ30	3	Healthy,Inflammation	5.23686e-08
CAVNAPRGSTLGRLYF	TRAV8-1	TRAJ18	2	Solid tumor,T-LGLL	0
CAVNAPSGGYQKVTF	TRAV8-1	TRAJ13	2	Healthy,Solid tumor	1.04582e-07
CAVNAPSSASKIIF	TRAV8-1	TRAJ3	2	COVID-19,T-LGLL	1.29232e-07
CAVNAPTSGTYKYIF	TRAV8-1	TRAJ40	3	Healthy,Inflammation,T-LGLL	1.93909e-07
CAVNAPYGGSQGNLIF	TRAV8-1	TRAJ42	5	AML,Healthy,T-LGLL	1.20502e-07
CAVNAPYSGAGSYQLTF	TRAV8-1	TRAJ28	2	COVID-19,T-LGLL	4.84653e-08
CAVNAPYSGGGADGLTF	TRAV8-1	TRAJ45	2	AML	1.03124e-07
CAVNAPYSSASKIIF	TRAV8-1	TRAJ3	6	Healthy,Inflammation,Inflammation-irAE,Solid tumor	1.54573e-07
CAVNAQGGSEKLVF	TRAV12-2	TRAJ57	4	Healthy,Inflammation,T-LGLL	1.13472e-07
CAVNAQGNNRLAF	TRAV8-1	TRAJ7	4	Healthy,Inflammation,T-LGLL	7.27847e-09
CAVNAQGNTGKLIF	TRAV8-1	TRAJ37	4	COVID-19,Healthy,Inflammation,T-LGLL	1.02175e-08
CAVNAQGTYKYIF	TRAV8-1	TRAJ40	2	Healthy,Inflammation	3.8137e-08
CAVNAQNNNARLMF	TRAV8-1	TRAJ31	2	Inflammation	2.38156e-08
CAVNAQNTDKLIF	TRAV8-1	TRAJ34	2	COVID-19,Inflammation	2.88601e-08
CAVNAQNTGGFKTIF	TRAV8-1	TRAJ9	2	Inflammation,Solid tumor	3.06652e-08
CAVNAQSNTGKLIF	TRAV8-1	TRAJ37	2	COVID-19,Solid tumor	2.59618e-08
CAVNAQSSASKIIF	TRAV8-1	TRAJ3	3	Healthy,Inflammation-irAE,Solid tumor	2.44255e-08
CAVNAQYGGSQGNLIF	TRAV8-1	TRAJ42	2	COVID-19,Solid tumor	2.09066e-08
CAVNARAAGNKLTF	TRAV8-1	TRAJ17	16	Inflammation,T-LGLL	1.60399e-07
CAVNARAGGFKTIF	TRAV8-1	TRAJ9	3	COVID-19,Inflammation-irAE,T-LGLL	1.57525e-08
CAVNARAGGSYIPTF	TRAV8-1	TRAJ6	2	Solid tumor	2.85318e-08
CAVNARAGSYQLTF	TRAV8-1	TRAJ28	2	Inflammation,Solid tumor	3.05756e-08
CAVNARARLMF	TRAV8-1	TRAJ31	2	Healthy,Inflammation	4.50084e-08
CAVNARDDKIIF	TRAV8-1	TRAJ30	5	COVID-19,Healthy,Inflammation,Solid tumor	1.14077e-07
CAVNARDSNYQLIW	TRAV8-1	TRAJ33	5	COVID-19,Inflammation,Solid tumor	1.158e-07
CAVNARDSSYKLIF	TRAV8-1	TRAJ12	3	COVID-19,Solid tumor	1.2969e-07
CAVNAREYGNKLVF	TRAV8-1	TRAJ47	3	COVID-19,Inflammation	1.04551e-07
CAVNARGATNKLIF	TRAV8-1	TRAJ32	6	COVID-19,Inflammation-irAE,Solid tumor	4.00356e-08
CAVNARGFGNVLHC	TRAV8-1	TRAJ35	5	Healthy,Inflammation,Solid tumor,T-LGLL	0
CAVNARGGADGLTF	TRAV8-1	TRAJ45	5	COVID-19,Healthy	1.82784e-07
CAVNARGGATNKLIF	TRAV8-1	TRAJ32	4	Healthy,Inflammation	1.40528e-07
CAVNARGGGFKTIF	TRAV8-1	TRAJ9	3	Healthy,T-LGLL	1.35489e-08
CAVNARGGGNKLTF	TRAV8-1	TRAJ10	2	Inflammation,Solid tumor	5.85279e-08
CAVNARGGGSYIPTF	TRAV8-1	TRAJ6	2	Solid tumor	1.71944e-08
CAVNARGGSYIPTF	TRAV8-1	TRAJ6	6	COVID-19,Inflammation-irAE	8.22603e-08
CAVNARGGYQKVTF	TRAV8-1	TRAJ13	5	Healthy,Inflammation-irAE,Solid tumor,T-LGLL	7.8862e-08
CAVNARGNARLMF	TRAV8-1	TRAJ31	2	Inflammation,Inflammation-irAE	7.79372e-09
CAVNARGNKLVF	TRAV8-1	TRAJ47	2	Healthy,Inflammation	5.57938e-08
CAVNARGNNRLAF	TRAV8-1	TRAJ7	13	COVID-19,Healthy,Inflammation,Solid tumor,T-LGLL	2.68863e-08
CAVNARGNTPLVF	TRAV8-1	TRAJ29	4	COVID-19,Healthy	6.48956e-08
CAVNARGRRALTF	TRAV8-1	TRAJ5	2	AML,COVID-19	2.37563e-08
CAVNARGSNSGYALNF	TRAV8-1	TRAJ41	2	Inflammation-irAE,T-LGLL	2.06044e-09
CAVNARGSQGNLIF	TRAV8-1	TRAJ42	5	COVID-19,Healthy,Solid tumor,T-LGLL	2.60611e-07
CAVNARGSSASKIIF	TRAV8-1	TRAJ3	2	Inflammation,Solid tumor	2.65205e-08
CAVNARGSSNTGKLIF	TRAV8-1	TRAJ37	3	COVID-19,Healthy	2.59717e-07
CAVNARGSYIPTF	TRAV8-1	TRAJ6	4	AML,Inflammation,T-LGLL	4.28793e-08
CAVNARGTDKLIF	TRAV8-1	TRAJ34	3	COVID-19,Healthy	1.85867e-08
CAVNARGTYKYIF	TRAV8-1	TRAJ40	4	Healthy,Inflammation	1.22683e-07
CAVNARGYQKVTF	TRAV8-1	TRAJ13	4	Healthy,Inflammation,Solid tumor	5.4836e-08
CAVNARLMF	TRAV12-2	TRAJ31	2	COVID-19,Solid tumor	1.5739e-07
CAVNARNAGNNRKLIW	TRAV8-1	TRAJ38	2	Healthy,Solid tumor	7.85689e-08
CAVNARNDMRF	TRAV8-1	TRAJ43	2	COVID-19,Inflammation	5.70037e-08
CAVNARNNAGNMLTF	TRAV8-1	TRAJ39	2	Solid tumor	1.16695e-07
CAVNARNNARLMF	TRAV8-1	TRAJ31	4	COVID-19,Healthy,Solid tumor	5.34285e-08
CAVNARNNDMRF	TRAV8-1	TRAJ43	3	AML,COVID-19,Healthy	7.71364e-08
CAVNARNNNDMRF	TRAV8-1	TRAJ43	2	COVID-19,Inflammation-irAE	9.45506e-08
CAVNARNNYQLIW	TRAV8-1	TRAJ33	2	COVID-19,Inflammation-irAE	4.4134e-10
CAVNARNQGGKLIF	TRAV8-1	TRAJ23	5	Healthy,Inflammation,Solid tumor,T-LGLL	7.9823e-08
CAVNARNTDKLIF	TRAV8-1	TRAJ34	12	COVID-19,Healthy,Inflammation,Solid tumor,T-LGLL	1.22199e-07
CAVNARNTGNQFYF	TRAV8-1	TRAJ49	2	COVID-19,Healthy	4.66465e-08
CAVNARNYGQNFVF	TRAV8-1	TRAJ26	9	COVID-19,Healthy,Inflammation,Solid tumor,T-LGLL	1.16587e-08
CAVNARRDDKIIF	TRAV8-1	TRAJ30	6	COVID-19,Inflammation,Solid tumor,T-LGLL	4.54273e-08
CAVNARRGSTLGRLYF	TRAV8-1	TRAJ18	4	Healthy,T-LGLL	0
CAVNARSGGFKTIF	TRAV8-1	TRAJ9	2	Healthy	1.38848e-08
CAVNARSGGGADGLTF	TRAV8-1	TRAJ45	4	COVID-19,Inflammation-irAE,Solid tumor	1.84853e-07
CAVNARSGGYQKVTF	TRAV8-1	TRAJ13	6	Healthy,Inflammation	8.66666e-08
CAVNARSGNTPLVF	TRAV8-1	TRAJ29	5	COVID-19,Healthy,Inflammation,T-LGLL	7.18351e-08
CAVNARSGTYKYIF	TRAV8-1	TRAJ40	2	Healthy	1.37175e-07
CAVNARSGYSTLTF	TRAV8-1	TRAJ11	4	COVID-19,Healthy,Inflammation,Inflammation-irAE	5.90457e-08
CAVNARSNAGKSTF	TRAV8-1	TRAJ27	2	Inflammation,Solid tumor	1.03321e-08
CAVNARSNDYKLSF	TRAV8-1	TRAJ20	2	Solid tumor	1.22317e-07
CAVNARSNYQLIW	TRAV8-1	TRAJ33	5	Inflammation,Inflammation-irAE,Solid tumor	5.29674e-08
CAVNARSSGSARQLTF	TRAV8-1	TRAJ22	2	Healthy,Inflammation	3.54403e-08
CAVNARSSNTGKLIF	TRAV8-1	TRAJ37	5	COVID-19,Healthy,Solid tumor	1.65393e-07
CAVNARTAGNKLTF	TRAV8-1	TRAJ17	3	COVID-19,Inflammation	2.53493e-09
CAVNARTGGFKTIF	TRAV8-1	TRAJ9	18	COVID-19,Healthy,Inflammation,T-LGLL	1.10108e-07
CAVNARTGRRALTF	TRAV8-1	TRAJ5	12	COVID-19,Healthy,Inflammation,Solid tumor	6.75897e-08
CAVNARTNAGKSTF	TRAV8-1	TRAJ27	3	COVID-19,Healthy	1.13773e-07
CAVNARTYKYIF	TRAV8-1	TRAJ40	2	COVID-19,Inflammation	5.40131e-08
CAVNARYGGATNKLIF	TRAV8-1	TRAJ32	2	Healthy,Inflammation	1.41896e-07
CAVNARYGGSQGNLIF	TRAV8-1	TRAJ42	7	AML,Healthy	1.01175e-07
CAVNARYSSASKIIF	TRAV8-1	TRAJ3	4	COVID-19,Healthy,Inflammation	1.78973e-07
CAVNASGGSYIPTF	TRAV8-1	TRAJ6	5	Healthy,Inflammation	2.27446e-07
CAVNASGGYNKLIF	TRAV8-1	TRAJ4	2	COVID-19,Healthy	2.78721e-07
CAVNAVAAGNKLTF	TRAV8-1	TRAJ17	2	Healthy,T-LGLL	4.54054e-08
CAVNAVDYGQNFVF	TRAV8-1	TRAJ26	3	Healthy	3.76792e-10
CAVNAVGATNKLIF	TRAV8-1	TRAJ32	2	Healthy,Inflammation	1.48262e-09
CAVNAVGRRALTF	TRAV8-1	TRAJ5	2	Inflammation-irAE,Solid tumor	6.1864e-09
CAVNAVSGGYNKLIF	TRAV8-1	TRAJ4	2	Inflammation,T-LGLL	1.2161e-07
CAVNAVSGGYQKVTF	TRAV8-1	TRAJ13	2	COVID-19,Solid tumor	2.92768e-08
CAVNAVYSSASKIIF	TRAV8-1	TRAJ3	2	AML,Inflammation	4.39907e-08
CAVNAWAAGNKLTF	TRAV8-1	TRAJ17	3	AML,Healthy	1.08982e-08
CAVNAWNAGNMLTF	TRAV8-1	TRAJ39	3	Inflammation,Solid tumor	9.8081e-09
CAVNAWNNDMRF	TRAV8-1	TRAJ43	2	COVID-19,Solid tumor	6.63421e-09
CAVNAWNTDKLIF	TRAV8-1	TRAJ34	2	Healthy,Inflammation	1.08889e-08
CAVNAWNTGNQFYF	TRAV8-1	TRAJ49	2	COVID-19,Inflammation	7.46976e-09
CAVNAWSGNTPLVF	TRAV8-1	TRAJ29	2	Inflammation,Solid tumor	5.31546e-09
CAVNAWSNTGKLIF	TRAV8-1	TRAJ37	2	Inflammation,Solid tumor	1.02859e-08
CAVNAWSSASKIIF	TRAV8-1	TRAJ3	3	COVID-19,Healthy,Inflammation	9.81076e-09
CAVNAYAGKSTF	TRAV8-1	TRAJ27	2	COVID-19,Solid tumor	2.2093e-08
CAVNAYGGATNKLIF	TRAV8-1	TRAJ32	2	Healthy,Solid tumor	2.80626e-07
CAVNAYGGSQGNLIF	TRAV8-1	TRAJ42	4	COVID-19,Solid tumor	2.30278e-07
CAVNAYGNKLVF	TRAV12-2	TRAJ47	2	COVID-19,Inflammation	2.12224e-08
CAVNAYGNNRLAF	TRAV8-1	TRAJ7	9	COVID-19,Healthy,Inflammation,Solid tumor,T-LGLL	2.78997e-08
CAVNAYGQNFVF	TRAV8-1	TRAJ26	4	COVID-19,Inflammation,Inflammation-irAE	1.63634e-08
CAVNAYNAGNMLTF	TRAV8-1	TRAJ39	2	Inflammation-irAE,Solid tumor	6.23489e-08
CAVNAYNARLMF	TRAV8-1	TRAJ31	4	AML,Inflammation,Solid tumor,T-LGLL	1.66011e-08
CAVNAYNQGGKLIF	TRAV8-1	TRAJ23	10	COVID-19,Healthy,Inflammation,Inflammation-irAE,Solid tumor,T-LGLL	1.46615e-07
CAVNAYNTDKLIF	TRAV8-1	TRAJ34	5	Healthy,Inflammation,Solid tumor	1.77158e-07
CAVNAYNYGQNFVF	TRAV8-1	TRAJ26	2	COVID-19,Healthy	4.31986e-09
CAVNAYSGAGSYQLTF	TRAV8-1	TRAJ28	6	Healthy,Solid tumor,T-LGLL	1.04891e-07
CAVNAYSGGGADGLTF	TRAV8-1	TRAJ45	5	COVID-19,Healthy,Inflammation,Solid tumor	2.0532e-07
CAVNAYSSASKIIF	TRAV8-1	TRAJ3	9	Healthy,T-LGLL	2.15259e-07
CAVNAYSSASKIIF	TRAV12-2	TRAJ3	3	AML,COVID-19,Healthy,Inflammation,Solid tumor	2.74833e-07
CAVNAYTGRRALTF	TRAV8-1	TRAJ5	4	Inflammation,Solid tumor	3.5676e-08
CAVNDAGGTSYGKLTF	TRAV8-1	TRAJ52	2	Healthy,T-LGLL	0
CAVNDAGNMLTF	TRAV12-2	TRAJ39	4	Healthy,Solid tumor	3.87723e-08
CAVNDAGNNRKLIW	TRAV12-2	TRAJ38	2	Healthy,T-LGLL	1.15008e-09
CAVNDAGTYKYIF	TRAV8-1	TRAJ40	2	COVID-19,Solid tumor	7.38573e-09
CAVNDARLMF	TRAV12-2	TRAJ31	2	Inflammation,Solid tumor	5.56314e-09
CAVNDAYNTDKLIF	TRAV8-1	TRAJ34	2	AML,Healthy	2.45811e-09
CAVNDDYKLSF	TRAV12-2	TRAJ20	12	Healthy,Solid tumor	4.03819e-08
CAVNDDYKLSF	TRAV21	TRAJ20	2	COVID-19,Healthy,Inflammation,Inflammation-irAE,Solid tumor,T-LGLL	1.94878e-07
CAVNDDYKLSF	TRAV1-2	TRAJ20	10	COVID-19,Solid tumor	4.22374e-08
CAVNDDYKLSF	TRAV8-1	TRAJ20	2	Healthy,T-LGLL	8.40436e-08
CAVNDFGNEKLTF	TRAV8-1	TRAJ48	2	COVID-19,Inflammation	2.85861e-08
CAVNDFGNEKLTF	TRAV12-2	TRAJ48	2	Healthy,Inflammation	8.13017e-08
CAVNDFNKFYF	TRAV12-2	TRAJ21	3	Inflammation,Solid tumor	2.43381e-08
CAVNDFTSGTYKYIF	TRAV8-1	TRAJ40	2	AML,T-LGLL	3.86642e-09
CAVNDGATNKLIF	TRAV12-2	TRAJ32	2	Healthy,Solid tumor	1.63268e-08
CAVNDGDYKLSF	TRAV1-2	TRAJ20	2	Healthy,Inflammation	4.01772e-10
CAVNDGDYKLSF	TRAV12-2	TRAJ20	2	Inflammation	8.11901e-09
CAVNDGGATNKLIF	TRAV12-2	TRAJ32	5	COVID-19,Healthy,Inflammation,Solid tumor	1.34393e-07
CAVNDGGNEKLTF	TRAV8-1	TRAJ48	2	Healthy,Solid tumor	2.11671e-09
CAVNDGNNRLAF	TRAV12-2	TRAJ7	4	COVID-19,Inflammation	3.14316e-08
CAVNDGNQFYF	TRAV12-2	TRAJ49	2	Healthy,T-LGLL	4.1398e-08
CAVNDGQKLLF	TRAV21	TRAJ16	2	Inflammation	8.71147e-08
CAVNDGQKLLF	TRAV12-2	TRAJ16	2	Healthy,Inflammation	1.05121e-07
CAVNDGQNFVF	TRAV12-2	TRAJ26	3	COVID-19,Inflammation	2.03954e-08
CAVNDGSARQLTF	TRAV12-2	TRAJ22	2	Inflammation,Solid tumor	2.81356e-08
CAVNDGTNAGKSTF	TRAV12-2	TRAJ27	2	Inflammation	2.51182e-10
CAVNDMRF	TRAV8-1	TRAJ43	2	Healthy	1.16457e-06
CAVNDMRF	TRAV21	TRAJ43	2	Inflammation,T-LGLL	1.22256e-07
CAVNDMRF	TRAV41	TRAJ43	3	Solid tumor,T-LGLL	2.98999e-07
CAVNDMRF	TRAV8-3	TRAJ43	3	COVID-19,Inflammation,Solid tumor	1.293e-07
CAVNDNAGNMLTF	TRAV12-2	TRAJ39	2	Inflammation,Solid tumor	8.76118e-08
CAVNDNARLMF	TRAV1-2	TRAJ31	3	COVID-19,Inflammation,T-LGLL	1.10395e-08
CAVNDNARLMF	TRAV12-1	TRAJ31	3	COVID-19,Solid tumor	1.82147e-12
CAVNDNARLMF	TRAV12-2	TRAJ31	7	Healthy,T-LGLL	5.26202e-09
CAVNDNDMRF	TRAV12-2	TRAJ43	2	Inflammation	8.7245e-09
CAVNDNDYKLSF	TRAV8-1	TRAJ20	2	COVID-19	3.56133e-08
CAVNDNFNKFYF	TRAV12-2	TRAJ21	2	COVID-19,T-LGLL	8.17145e-08
CAVNDNNARLMF	TRAV8-1	TRAJ31	2	COVID-19,Healthy	5.06522e-08
CAVNDNNDMRF	TRAV12-2	TRAJ43	3	COVID-19,Inflammation,Inflammation-irAE	9.32741e-09
CAVNDNNFNKFYF	TRAV12-2	TRAJ21	2	Healthy,Inflammation-irAE	2.12399e-09
CAVNDNQGGKLIF	TRAV3	TRAJ23	2	AML,Healthy	8.44648e-10
CAVNDNSGYALNF	TRAV12-2	TRAJ41	2	Inflammation-irAE,T-LGLL	1.02423e-08
CAVNDNYGQNFVF	TRAV12-2	TRAJ26	8	COVID-19,Healthy,Inflammation,Inflammation-irAE,Solid tumor,T-LGLL	6.38331e-08
CAVNDPDYKLSF	TRAV12-2	TRAJ20	2	Healthy	1.34757e-08
CAVNDPGTASKLTF	TRAV8-1	TRAJ44	2	Healthy,Solid tumor	4.33656e-09
CAVNDPPGGSYIPTF	TRAV12-2	TRAJ6	2	COVID-19	1.35604e-09
CAVNDQGGSEKLVF	TRAV12-2	TRAJ57	2	COVID-19,Solid tumor	4.21931e-08
CAVNDRDDKIIF	TRAV12-2	TRAJ30	3	Healthy,Inflammation	5.51703e-08
CAVNDRGGSQGNLIF	TRAV12-2	TRAJ42	2	COVID-19	2.63084e-09
CAVNDRGSTLGRLYF	TRAV12-2	TRAJ18	5	AML,Healthy,Inflammation-irAE,Solid tumor	7.20131e-08
CAVNDRGSTLGRLYF	TRAV8-1	TRAJ18	2	COVID-19,Healthy	0
CAVNDSGGGADGLTF	TRAV12-2	TRAJ45	3	Solid tumor	6.26323e-08
CAVNDSGGSNYKLTF	TRAV12-2	TRAJ53	3	COVID-19,Inflammation	9.37488e-08
CAVNDSGTYKYIF	TRAV12-2	TRAJ40	2	COVID-19,Healthy	1.31634e-07
CAVNDSGYSTLTF	TRAV12-2	TRAJ11	2	Healthy	1.82834e-08
CAVNDSNYQLIW	TRAV12-2	TRAJ33	7	Inflammation,Solid tumor	1.52104e-07
CAVNDSNYQLIW	TRAV1-2	TRAJ33	2	COVID-19,Inflammation,Solid tumor,T-LGLL	3.24935e-08
CAVNDSWGKLQF	TRAV12-2	TRAJ24	4	Healthy,Solid tumor,T-LGLL	3.40737e-08
CAVNDYGGATNKLIF	TRAV12-2	TRAJ32	3	Healthy,Solid tumor	7.03501e-08
CAVNDYGGSQGNLIF	TRAV12-2	TRAJ42	6	COVID-19,Healthy,T-LGLL	8.38241e-08
CAVNDYGQNFVF	TRAV12-1	TRAJ26	2	COVID-19,Inflammation	1.83371e-12
CAVNDYGQNFVF	TRAV12-2	TRAJ26	7	Inflammation,Solid tumor,T-LGLL	2.49193e-08
CAVNDYGQNFVF	TRAV21	TRAJ26	2	Healthy,Solid tumor	2.5514e-08
CAVNDYKLSF	TRAV12-2	TRAJ20	51	COVID-19,Healthy,Inflammation-irAE	6.94319e-07
CAVNDYKLSF	TRAV21	TRAJ20	35	Healthy,Inflammation,Solid tumor	4.2784e-09
CAVNDYKLSF	TRAV8-1	TRAJ20	5	COVID-19,Healthy,Inflammation,Inflammation-irAE,Solid tumor,T-LGLL	7.55713e-07
CAVNDYKLSF	TRAV36DV7	TRAJ20	2	Healthy	9.06314e-08
CAVNDYKLSF	TRAV2	TRAJ20	6	COVID-19,Inflammation,Inflammation-irAE,Solid tumor,T-LGLL	3.01342e-07
CAVNDYKLSF	TRAV12-3	TRAJ20	2	COVID-19,Healthy,Inflammation,Solid tumor,T-LGLL	1.74654e-06
CAVNDYKLSF	TRAV3	TRAJ20	6	Inflammation,T-LGLL	1.3129e-06
CAVNDYKLSF	TRAV12-1	TRAJ20	3	COVID-19,Healthy,Inflammation,Solid tumor,T-LGLL	1.43812e-08
CAVNDYKLSF	TRAV8-3	TRAJ20	8	AML,COVID-19	3.45832e-07
CAVNDYKLSF	TRAV1-1	TRAJ20	3	COVID-19,Inflammation,Inflammation-irAE,Solid tumor	3.44251e-07
CAVNDYKLSF	TRAV22	TRAJ20	5	Healthy,Inflammation,Solid tumor	2.2612e-07
CAVNDYNTDKLIF	TRAV8-1	TRAJ34	3	Healthy,Inflammation,Solid tumor	3.22774e-08
CAVNEAAGNKLTF	TRAV12-2	TRAJ17	4	Inflammation,Inflammation-irAE,Solid tumor,T-LGLL	9.99588e-08
CAVNEAAGNKLTF	TRAV8-1	TRAJ17	3	COVID-19,Solid tumor,T-LGLL	1.78267e-07
CAVNEAGTASKLTF	TRAV12-2	TRAJ44	2	Healthy	1.23612e-09
CAVNEDDYKLSF	TRAV12-2	TRAJ20	2	Healthy,Solid tumor	3.28976e-08
CAVNEDNFNKFYF	TRAV12-2	TRAJ21	2	COVID-19,Inflammation	7.72695e-09
CAVNEDSGYALNF	TRAV12-2	TRAJ41	2	Healthy,Inflammation	6.33356e-09
CAVNEDSGYSTLTF	TRAV8-1	TRAJ11	2	Healthy,T-LGLL	1.10882e-08
CAVNEDSNYQLIW	TRAV12-2	TRAJ33	3	Healthy,Inflammation	1.6116e-08
CAVNEDSSYKLIF	TRAV12-2	TRAJ12	4	COVID-19,Healthy,Solid tumor	6.46059e-08
CAVNEDTDKLIF	TRAV8-1	TRAJ34	2	Inflammation	2.14954e-08
CAVNEDTGRRALTF	TRAV12-2	TRAJ5	3	Healthy,Inflammation,T-LGLL	8.66679e-08
CAVNEDYKLSF	TRAV8-1	TRAJ20	2	COVID-19,Healthy	1.61876e-08
CAVNEEGAQKLVF	TRAV12-2	TRAJ54	2	Healthy,Inflammation	1.22721e-08
CAVNEEGGGNKLTF	TRAV12-2	TRAJ10	2	Healthy,Solid tumor	2.43978e-09
CAVNEEGKLIF	TRAV8-1	TRAJ23	2	Inflammation,Solid tumor	7.4366e-10
CAVNEEGYSTLTF	TRAV12-2	TRAJ11	2	Healthy,T-LGLL	4.41638e-10
CAVNEETSGSRLTF	TRAV12-2	TRAJ58	3	Healthy,Inflammation,Solid tumor	0
CAVNEEYGNKLVF	TRAV12-2	TRAJ47	3	Healthy,Inflammation,Inflammation-irAE	4.52987e-08
CAVNEGAQKLVF	TRAV21	TRAJ54	4	Inflammation,Solid tumor	7.67094e-08
CAVNEGAQKLVF	TRAV12-2	TRAJ54	3	COVID-19,Healthy,T-LGLL	2.46776e-08
CAVNEGDYKLSF	TRAV8-1	TRAJ20	2	Healthy,Solid tumor	1.24412e-08
CAVNEGFGNVLHC	TRAV8-1	TRAJ35	3	COVID-19,Healthy,Inflammation	0
CAVNEGFGNVLHC	TRAV12-2	TRAJ35	3	Healthy,Inflammation,T-LGLL	0
CAVNEGGGADGLTF	TRAV8-1	TRAJ45	2	Healthy,Inflammation-irAE	1.23556e-07
CAVNEGGGNKLTF	TRAV12-2	TRAJ10	2	Healthy,Inflammation-irAE	2.49107e-08
CAVNEGGGSNYKLTF	TRAV12-2	TRAJ53	2	Inflammation,Solid tumor	1.429e-08
CAVNEGGGSYIPTF	TRAV12-2	TRAJ6	2	COVID-19,Inflammation	1.0277e-08
CAVNEGGKLIF	TRAV12-2	TRAJ23	2	Solid tumor,T-LGLL	2.2963e-08
CAVNEGGRRALTF	TRAV12-2	TRAJ5	2	Inflammation,Solid tumor	2.97807e-09
CAVNEGGSEKLVF	TRAV21	TRAJ57	3	Healthy,Solid tumor	1.27563e-07
CAVNEGGYQKVTF	TRAV12-2	TRAJ13	2	COVID-19,T-LGLL	1.49959e-08
CAVNEGNAGNMLTF	TRAV8-1	TRAJ39	2	COVID-19,T-LGLL	1.70238e-08
CAVNEGNNNDMRF	TRAV12-2	TRAJ43	2	Healthy,Solid tumor	6.1732e-10
CAVNEGNTPLVF	TRAV12-2	TRAJ29	4	Inflammation,Solid tumor	4.21216e-10
CAVNEGRDDKIIF	TRAV8-1	TRAJ30	2	Healthy,T-LGLL	6.99655e-09
CAVNEGSARQLTF	TRAV8-1	TRAJ22	2	Healthy,T-LGLL	4.48062e-08
CAVNEGSSNTGKLIF	TRAV8-1	TRAJ37	3	COVID-19,Solid tumor,T-LGLL	1.38841e-07
CAVNEGTGGFKTIF	TRAV8-1	TRAJ9	4	Healthy,Inflammation	1.50922e-08
CAVNEGTGGFKTIF	TRAV12-2	TRAJ9	2	Healthy,Solid tumor	1.68091e-08
CAVNEGTGRRALTF	TRAV8-1	TRAJ5	2	Healthy	1.12395e-08
CAVNEGTNAGKSTF	TRAV8-1	TRAJ27	2	Inflammation	7.77748e-10
CAVNEGTNAGKSTF	TRAV12-2	TRAJ27	4	Inflammation,Solid tumor	1.68325e-08
CAVNEGTYKYIF	TRAV12-2	TRAJ40	3	Healthy,Inflammation,Solid tumor	9.5181e-08
CAVNEGYGGSQGNLIF	TRAV8-1	TRAJ42	2	AML,Inflammation-irAE	1.68506e-08
CAVNEGYSSASKIIF	TRAV12-2	TRAJ3	4	AML,Healthy,Inflammation-irAE,T-LGLL	6.53273e-08
CAVNEGYSSASKIIF	TRAV8-1	TRAJ3	2	COVID-19,Healthy	3.36047e-08
CAVNEGYSTLTF	TRAV8-1	TRAJ11	2	COVID-19,Healthy,Solid tumor	1.00546e-08
CAVNEGYSTLTF	TRAV12-2	TRAJ11	3	COVID-19,Inflammation	4.43271e-08
CAVNENDYKLSF	TRAV8-1	TRAJ20	3	Healthy,Inflammation	5.47689e-08
CAVNENDYKLSF	TRAV12-2	TRAJ20	2	Inflammation,Solid tumor	2.40047e-08
CAVNENFNKFYF	TRAV8-1	TRAJ21	2	Healthy,Inflammation	1.67058e-08
CAVNENNARLMF	TRAV8-1	TRAJ31	3	COVID-19,Healthy,Solid tumor	2.19972e-08
CAVNENRDDKIIF	TRAV8-1	TRAJ30	2	Solid tumor,T-LGLL	2.36168e-08
CAVNENTGRRALTF	TRAV8-1	TRAJ5	2	Healthy	8.57456e-09
CAVNENYGQNFVF	TRAV12-2	TRAJ26	2	COVID-19,Solid tumor	1.61052e-08
CAVNEPGGSYIPTF	TRAV12-2	TRAJ6	2	COVID-19	1.11375e-08
CAVNEPSGTYKYIF	TRAV8-1	TRAJ40	2	Healthy,Solid tumor	1.82769e-08
CAVNEPSGYALNF	TRAV8-1	TRAJ41	2	Healthy,Solid tumor	3.40567e-10
CAVNERAAGNKLTF	TRAV8-1	TRAJ17	3	COVID-19,Inflammation,Solid tumor	1.36366e-08
CAVNERGSYIPTF	TRAV12-2	TRAJ6	2	Healthy,Inflammation	5.33572e-09
CAVNERNTGNQFYF	TRAV12-2	TRAJ49	2	COVID-19	6.0307e-09
CAVNEVGGGADGLTF	TRAV12-2	TRAJ45	2	COVID-19,Healthy	1.18004e-09
CAVNEYGGSQGNLIF	TRAV12-2	TRAJ42	2	COVID-19,Healthy	1.78267e-08
CAVNEYGNKLVF	TRAV12-2	TRAJ47	6	COVID-19,Healthy,Inflammation,Solid tumor,T-LGLL	5.25894e-08
CAVNEYNNNDMRF	TRAV8-1	TRAJ43	2	Healthy,Inflammation	4.13497e-08
CAVNFAGGTSYGKLTF	TRAV12-2	TRAJ52	2	COVID-19,Solid tumor	3.61513e-08
CAVNFDTGRRALTF	TRAV12-2	TRAJ5	2	Inflammation,T-LGLL	1.18338e-08
CAVNFGNEKLTF	TRAV22	TRAJ48	14	Healthy,Inflammation-irAE,Solid tumor	5.90371e-07
CAVNFGNEKLTF	TRAV8-1	TRAJ48	3	COVID-19,Solid tumor	7.05474e-08
CAVNFGNEKLTF	TRAV41	TRAJ48	16	Healthy,Inflammation-irAE	4.42544e-07
CAVNFGNEKLTF	TRAV12-2	TRAJ48	37	COVID-19,Healthy,Inflammation-irAE,Solid tumor,T-LGLL	2.29461e-06
CAVNFGNEKLTF	TRAV8-3	TRAJ48	3	COVID-19,Healthy,Inflammation,Solid tumor,T-LGLL	1.12996e-06
CAVNFGNEKLTF	TRAV8-4	TRAJ48	5	Healthy,Inflammation	5.48495e-07
CAVNFGNEKLTF	TRAV21	TRAJ48	10	COVID-19,Healthy	7.28046e-07
CAVNFGNEKLTF	TRAV27	TRAJ48	3	Inflammation	3.72037e-07
CAVNFGNEKLTF	TRAV36DV7	TRAJ48	2	Inflammation,T-LGLL	1.27042e-06
CAVNFGNEKLTF	TRAV25	TRAJ48	2	Healthy,Inflammation	3.2141e-07
CAVNFGNEKLTF	TRAV2	TRAJ48	2	Healthy	1.1181e-06
CAVNFGNEKLTF	TRAV39	TRAJ48	4	COVID-19,Solid tumor	3.4126e-07
CAVNFGNEKLTF	TRAV29DV5	TRAJ48	2	Healthy,Inflammation,Solid tumor	6.50373e-07
CAVNFGNEKLTF	TRAV20	TRAJ48	2	COVID-19,Solid tumor	1.1636e-07
CAVNFGNEKLTF	TRAV8-6	TRAJ48	2	Healthy,Inflammation-irAE	7.06919e-08
CAVNFGNQFYF	TRAV12-2	TRAJ49	2	Healthy,Inflammation	5.00849e-08
CAVNFKAAGNKLTF	TRAV8-1	TRAJ17	4	Healthy,Solid tumor,T-LGLL	5.43572e-08
CAVNFMDSNYQLIW	TRAV8-1	TRAJ33	4	Healthy,T-LGLL	1.57634e-08
CAVNFMEYGNKLVF	TRAV8-1	TRAJ47	2	COVID-19,Healthy	1.59568e-08
CAVNFNAGGTSYGKLTF	TRAV12-2	TRAJ52	3	COVID-19,Inflammation-irAE,Solid tumor	2.41607e-08
CAVNFNDYKLSF	TRAV12-2	TRAJ20	3	Healthy,T-LGLL	6.11325e-08
CAVNFNDYKLSF	TRAV8-1	TRAJ20	3	Solid tumor,T-LGLL	2.09968e-08
CAVNFNKFYF	TRAV12-2	TRAJ21	2	COVID-19,T-LGLL	3.01316e-07
CAVNFNKFYF	TRAV2	TRAJ21	2	COVID-19,Inflammation	3.86347e-07
CAVNFNNAGNMLTF	TRAV8-1	TRAJ39	2	AML,Healthy	2.8012e-08
CAVNFNTDKLIF	TRAV8-1	TRAJ34	2	COVID-19,Inflammation-irAE	3.38246e-08
CAVNFPGNTPLVF	TRAV12-2	TRAJ29	2	COVID-19,Inflammation	7.29631e-11
CAVNFQGAQKLVF	TRAV12-2	TRAJ54	2	COVID-19,Inflammation-irAE	5.10673e-08
CAVNFSGNTGKLIF	TRAV12-2	TRAJ37	2	Inflammation,Solid tumor	5.53188e-10
CAVNFSGTYKYIF	TRAV12-2	TRAJ40	2	Healthy,T-LGLL	8.54272e-08
CAVNFSSGGSYIPTF	TRAV12-2	TRAJ6	2	COVID-19,Inflammation-irAE	4.5772e-09
CAVNFYGNNRLAF	TRAV12-2	TRAJ7	4	Healthy,Inflammation,T-LGLL	1.0775e-08
CAVNFYGQNFVF	TRAV12-2	TRAJ26	2	Healthy,Inflammation	8.42483e-09
CAVNFYNQGGKLIF	TRAV8-1	TRAJ23	5	COVID-19,Healthy,Solid tumor,T-LGLL	4.55972e-08
CAVNGAAGNKLTF	TRAV8-1	TRAJ17	4	COVID-19,Healthy	1.37169e-07
CAVNGAAGNKLTF	TRAV12-2	TRAJ17	4	COVID-19,Healthy,Inflammation	2.25117e-07
CAVNGAGGFKTIF	TRAV12-2	TRAJ9	9	COVID-19,Inflammation	2.12662e-13
CAVNGAGGFKTIF	TRAV12-1	TRAJ9	2	COVID-19,Healthy,Inflammation,Solid tumor,T-LGLL	2.95353e-08
CAVNGAGGGNKLTF	TRAV12-2	TRAJ10	2	COVID-19,Healthy	2.45003e-08
CAVNGAGGSYIPTF	TRAV12-2	TRAJ6	5	COVID-19,Healthy,Inflammation,Solid tumor	5.17306e-08
CAVNGAGGTSYGKLTF	TRAV12-2	TRAJ52	3	Healthy,Inflammation,Inflammation-irAE	1.76091e-07
CAVNGAGGYNKLIF	TRAV12-2	TRAJ4	3	Healthy,Inflammation,Solid tumor	7.59391e-08
CAVNGAGGYQKVTF	TRAV8-1	TRAJ13	3	Healthy,Inflammation	3.52605e-08
CAVNGAGNMLTF	TRAV12-2	TRAJ39	2	COVID-19,Inflammation-irAE	6.31917e-08
CAVNGAGNMLTF	TRAV21	TRAJ39	3	COVID-19,Healthy,Inflammation	4.58632e-08
CAVNGAGNNRKLIW	TRAV12-2	TRAJ38	4	COVID-19,Healthy,Inflammation-irAE,Solid tumor	9.78747e-10
CAVNGAGNNRKLIW	TRAV21	TRAJ38	2	Healthy,Inflammation	3.35037e-08
CAVNGAGNQFYF	TRAV12-2	TRAJ49	2	COVID-19,Inflammation	3.38106e-08
CAVNGAGRRALTF	TRAV12-2	TRAJ5	2	Inflammation	3.52354e-08
CAVNGAGSYQLTF	TRAV1-2	TRAJ28	3	Healthy,Inflammation,T-LGLL	4.89889e-08
CAVNGAGSYQLTF	TRAV8-1	TRAJ28	4	COVID-19,Inflammation	1.59317e-08
CAVNGAGSYQLTF	TRAV41	TRAJ28	2	Healthy,Inflammation,Solid tumor	1.03794e-07
CAVNGASGGSYIPTF	TRAV12-2	TRAJ6	2	COVID-19	5.58989e-08
CAVNGASGTYKYIF	TRAV12-2	TRAJ40	2	Inflammation-irAE,Solid tumor	8.0694e-08
CAVNGDAGNMLTF	TRAV8-1	TRAJ39	2	COVID-19	2.58177e-08
CAVNGDARLMF	TRAV12-2	TRAJ31	3	Healthy,Solid tumor,T-LGLL	1.82425e-09
CAVNGDDKIIF	TRAV12-2	TRAJ30	2	Inflammation-irAE,T-LGLL	8.04378e-08
CAVNGDDYKLSF	TRAV8-1	TRAJ20	2	Inflammation,Solid tumor	8.84242e-08
CAVNGDDYKLSF	TRAV12-2	TRAJ20	2	Solid tumor,T-LGLL	3.77561e-08
CAVNGDFGNEKLTF	TRAV12-2	TRAJ48	3	Healthy,Inflammation	9.0071e-09
CAVNGDFNKFYF	TRAV12-2	TRAJ21	2	COVID-19,T-LGLL	6.35463e-09
CAVNGDNAGNMLTF	TRAV12-2	TRAJ39	2	Solid tumor	2.76442e-08
CAVNGDNARLMF	TRAV8-1	TRAJ31	2	Healthy,Inflammation	1.61049e-08
CAVNGDNFNKFYF	TRAV12-2	TRAJ21	6	Healthy,Solid tumor	5.97627e-13
CAVNGDNFNKFYF	TRAV12-1	TRAJ21	2	AML,Inflammation,Solid tumor,T-LGLL	2.21391e-08
CAVNGDNNDMRF	TRAV8-1	TRAJ43	2	Solid tumor,T-LGLL	3.26136e-08
CAVNGDNQGGKLIF	TRAV12-2	TRAJ23	3	COVID-19,Inflammation	1.61063e-08
CAVNGDNYGQNFVF	TRAV12-2	TRAJ26	2	Inflammation-irAE,Solid tumor	5.24388e-08
CAVNGDNYGQNFVF	TRAV8-1	TRAJ26	2	Solid tumor	1.84432e-08
CAVNGDRGSTLGRLYF	TRAV12-2	TRAJ18	2	COVID-19,Inflammation	1.65716e-08
CAVNGDSGYALNF	TRAV12-2	TRAJ41	2	Healthy,Inflammation-irAE	1.71277e-08
CAVNGDSGYSTLTF	TRAV12-2	TRAJ11	2	Inflammation	3.98344e-09
CAVNGDSNYQLIW	TRAV8-1	TRAJ33	4	Healthy,Inflammation,T-LGLL	3.75654e-08
CAVNGDSNYQLIW	TRAV12-2	TRAJ33	6	COVID-19,Inflammation-irAE,Solid tumor	1.5537e-07
CAVNGDSSASKIIF	TRAV8-1	TRAJ3	2	Inflammation,Solid tumor	6.2999e-08
CAVNGDSSYKLIF	TRAV8-1	TRAJ12	2	Healthy,Solid tumor,T-LGLL	1.38278e-07
CAVNGDSSYKLIF	TRAV12-2	TRAJ12	5	COVID-19,Inflammation	1.62415e-07
CAVNGDSWGKLQF	TRAV12-2	TRAJ24	2	Healthy,Inflammation	7.59821e-09
CAVNGDTGGFKTIF	TRAV12-2	TRAJ9	2	COVID-19	7.09993e-08
CAVNGDTGRRALTF	TRAV8-1	TRAJ5	4	Healthy,Inflammation	1.92135e-07
CAVNGDYGGSQGNLIF	TRAV12-2	TRAJ42	2	COVID-19,Healthy	2.17968e-08
CAVNGDYKLSF	TRAV21	TRAJ20	7	COVID-19,Healthy	2.60954e-07
CAVNGDYKLSF	TRAV12-2	TRAJ20	3	Healthy,Inflammation,Inflammation-irAE,Solid tumor	3.5453e-08
CAVNGETSGSRLTF	TRAV21	TRAJ58	2	Healthy,T-LGLL	0
CAVNGEYGNKLVF	TRAV12-2	TRAJ47	5	COVID-19,Healthy,Solid tumor	9.80213e-08
CAVNGFGNVLHC	TRAV12-2	TRAJ35	2	Inflammation,T-LGLL	0
CAVNGFGNVLHC	TRAV21	TRAJ35	2	Inflammation-irAE,T-LGLL	0
CAVNGFSDGQKLLF	TRAV12-2	TRAJ16	2	COVID-19	7.41766e-08
CAVNGFSGGYNKLIF	TRAV8-1	TRAJ4	5	Healthy,Solid tumor	2.20063e-07
CAVNGFSGGYNKLIF	TRAV12-2	TRAJ4	4	COVID-19,Inflammation,Solid tumor	1.88201e-07
CAVNGGAAGNKLTF	TRAV12-2	TRAJ17	4	COVID-19,Inflammation,Solid tumor	3.1523e-08
CAVNGGADGLTF	TRAV12-2	TRAJ45	2	Healthy,Solid tumor	6.33243e-08
CAVNGGADGLTF	TRAV8-1	TRAJ45	2	Healthy,Solid tumor	1.22187e-07
CAVNGGAQKLVF	TRAV12-2	TRAJ54	3	AML,Healthy,T-LGLL	9.31459e-08
CAVNGGATNKLIF	TRAV12-2	TRAJ32	4	Healthy,Solid tumor	4.90314e-07
CAVNGGATNKLIF	TRAV8-4	TRAJ32	3	COVID-19,Healthy	5.68518e-07
CAVNGGATNKLIF	TRAV8-1	TRAJ32	7	Healthy,Solid tumor	2.83059e-07
CAVNGGATNKLIF	TRAV1-2	TRAJ32	3	Inflammation,Solid tumor	7.93521e-07
CAVNGGATNKLIF	TRAV20	TRAJ32	3	AML,Healthy,Inflammation,Solid tumor	3.809e-07
CAVNGGATNKLIF	TRAV21	TRAJ32	4	COVID-19	5.49049e-08
CAVNGGDMRF	TRAV8-1	TRAJ43	2	Healthy,Inflammation	2.2711e-08
CAVNGGEYGNKLVF	TRAV12-2	TRAJ47	2	COVID-19,Healthy	2.75649e-08
CAVNGGFGNVLHC	TRAV1-2	TRAJ35	2	Healthy,Inflammation	0
CAVNGGFKTIF	TRAV12-2	TRAJ9	3	Inflammation,Solid tumor	2.07011e-07
CAVNGGFKTIF	TRAV8-1	TRAJ9	2	Inflammation,Solid tumor	1.3065e-07
CAVNGGGADGLTF	TRAV12-1	TRAJ45	2	COVID-19,Inflammation	5.90036e-11
CAVNGGGADGLTF	TRAV12-2	TRAJ45	5	COVID-19,Healthy	1.99792e-07
CAVNGGGADGLTF	TRAV41	TRAJ45	2	Healthy	3.59848e-07
CAVNGGGATNKLIF	TRAV12-2	TRAJ32	5	COVID-19,Healthy	3.6111e-07
CAVNGGGFKTIF	TRAV12-2	TRAJ9	4	COVID-19,Inflammation,Solid tumor	1.08246e-07
CAVNGGGFKTIF	TRAV8-1	TRAJ9	3	Healthy,T-LGLL	8.81708e-08
CAVNGGGGADGLTF	TRAV12-2	TRAJ45	4	COVID-19,Healthy,Inflammation-irAE,T-LGLL	8.61606e-08
CAVNGGGGFKTIF	TRAV8-1	TRAJ9	2	Healthy,T-LGLL	2.31704e-08
CAVNGGGGKLIF	TRAV12-2	TRAJ23	2	COVID-19,Inflammation-irAE	2.69676e-09
CAVNGGGGNKLTF	TRAV12-2	TRAJ10	2	Inflammation,Solid tumor	5.50995e-08
CAVNGGGGNQFYF	TRAV12-2	TRAJ49	2	COVID-19,Inflammation	2.19319e-09
CAVNGGGGSNYKLTF	TRAV12-2	TRAJ53	4	Inflammation,T-LGLL	3.87508e-08
CAVNGGGGYQKVTF	TRAV8-1	TRAJ13	2	COVID-19,Healthy	2.48318e-08
CAVNGGGKLIF	TRAV12-2	TRAJ23	2	COVID-19,T-LGLL	1.9716e-08
CAVNGGGSNYKLTF	TRAV12-2	TRAJ53	7	Healthy,T-LGLL	1.39415e-07
CAVNGGGSNYKLTF	TRAV21	TRAJ53	3	Healthy,Inflammation,Inflammation-irAE	1.02748e-07
CAVNGGGSQGNLIF	TRAV12-2	TRAJ42	7	Healthy,Inflammation,Solid tumor,T-LGLL	1.56799e-07
CAVNGGGSYIPTF	TRAV12-2	TRAJ6	7	COVID-19,Healthy,Inflammation,Inflammation-irAE,T-LGLL	1.29199e-07
CAVNGGGSYIPTF	TRAV8-1	TRAJ6	5	COVID-19,Healthy,Inflammation,Solid tumor	1.1573e-07
CAVNGGGTSYGKLTF	TRAV12-2	TRAJ52	3	COVID-19,Healthy,T-LGLL	1.0126e-07
CAVNGGGTSYGKLTF	TRAV21	TRAJ52	2	Healthy,T-LGLL	2.5887e-08
CAVNGGGYNKLIF	TRAV8-1	TRAJ4	2	Healthy	1.86635e-07
CAVNGGNAGNMLTF	TRAV8-1	TRAJ39	3	COVID-19,Healthy,Inflammation	4.18611e-08
CAVNGGNDMRF	TRAV8-1	TRAJ43	2	Solid tumor,T-LGLL	2.43805e-08
CAVNGGNQFYF	TRAV12-2	TRAJ49	4	Healthy,Inflammation,T-LGLL	1.39376e-07
CAVNGGNQFYF	TRAV21	TRAJ49	2	COVID-19,Healthy	3.57903e-08
CAVNGGNQGGKLIF	TRAV8-1	TRAJ23	2	Inflammation	3.28804e-08
CAVNGGRDDKIIF	TRAV12-2	TRAJ30	3	Healthy,T-LGLL	2.83932e-08
CAVNGGSEKLVF	TRAV12-2	TRAJ57	2	Inflammation	4.54249e-08
CAVNGGSGGGADGLTF	TRAV12-2	TRAJ45	2	Inflammation,Solid tumor	9.764e-09
CAVNGGSGGYNKLIF	TRAV12-2	TRAJ4	2	Inflammation,Solid tumor	4.43519e-08
CAVNGGSGNTGKLIF	TRAV12-2	TRAJ37	2	Healthy,T-LGLL	3.71342e-10
CAVNGGSGNTGKLIF	TRAV8-1	TRAJ37	3	COVID-19,Healthy	4.14717e-10
CAVNGGSGNTPLVF	TRAV12-2	TRAJ29	2	AML,Inflammation	1.59261e-10
CAVNGGSGYSTLTF	TRAV8-1	TRAJ11	2	Solid tumor	2.46535e-08
CAVNGGSNYKLTF	TRAV12-2	TRAJ53	4	COVID-19,Healthy,T-LGLL	1.8796e-07
CAVNGGSNYKLTF	TRAV21	TRAJ53	4	COVID-19	3.68094e-07
CAVNGGSNYQLIW	TRAV12-2	TRAJ33	3	Healthy,T-LGLL	4.12323e-09
CAVNGGSQGNLIF	TRAV8-1	TRAJ42	23	Inflammation,Solid tumor	5.37885e-10
CAVNGGSQGNLIF	TRAV12-2	TRAJ42	18	COVID-19,Inflammation,Solid tumor,T-LGLL	7.01042e-07
CAVNGGSQGNLIF	TRAV8-4	TRAJ42	2	Healthy,Inflammation,Solid tumor,T-LGLL	7.76339e-07
CAVNGGSQGNLIF	TRAV12-1	TRAJ42	2	COVID-19,Inflammation	3.66792e-08
CAVNGGSSASKIIF	TRAV12-2	TRAJ3	4	Healthy,Solid tumor,T-LGLL	9.12373e-08
CAVNGGSSNTGKLIF	TRAV8-1	TRAJ37	3	COVID-19,Inflammation	2.73388e-07
CAVNGGSSNTGKLIF	TRAV12-2	TRAJ37	2	Healthy,Inflammation,T-LGLL	4.14218e-07
CAVNGGSTLGRLYF	TRAV12-2	TRAJ18	2	Healthy,Inflammation	7.73903e-09
CAVNGGSYIPTF	TRAV21	TRAJ6	4	Inflammation,T-LGLL	1.37544e-07
CAVNGGSYIPTF	TRAV12-2	TRAJ6	4	COVID-19,Solid tumor	1.8923e-07
CAVNGGTASKLTF	TRAV12-2	TRAJ44	3	COVID-19,T-LGLL	8.75331e-09
CAVNGGTDKLIF	TRAV21	TRAJ34	2	Healthy,Solid tumor	2.7123e-09
CAVNGGTGGFKTIF	TRAV8-1	TRAJ9	2	Healthy,Solid tumor	2.23763e-13
CAVNGGTGGFKTIF	TRAV12-1	TRAJ9	2	COVID-19,Inflammation	4.13386e-08
CAVNGGTSGTYKYIF	TRAV8-1	TRAJ40	2	Inflammation,Solid tumor	5.94075e-08
CAVNGGTSYDKVIF	TRAV12-2	TRAJ50	2	Healthy,Inflammation	3.7423e-08
CAVNGGTSYGKLTF	TRAV8-1	TRAJ52	2	COVID-19,Solid tumor	2.44718e-07
CAVNGGTSYGKLTF	TRAV21	TRAJ52	3	Healthy,T-LGLL	0
CAVNGGTYKYIF	TRAV12-2	TRAJ40	4	Healthy,Solid tumor,T-LGLL	2.46073e-07
CAVNGGYGGSQGNLIF	TRAV8-1	TRAJ42	2	Healthy,T-LGLL	4.14113e-08
CAVNGGYGQNFVF	TRAV12-2	TRAJ26	2	COVID-19,T-LGLL	8.84507e-09
CAVNGGYNKLIF	TRAV12-2	TRAJ4	2	COVID-19,Inflammation	3.8476e-07
CAVNGGYQKVTF	TRAV12-2	TRAJ13	2	COVID-19	5.37857e-08
CAVNGGYQKVTF	TRAV8-1	TRAJ13	5	Inflammation,Inflammation-irAE	1.13123e-07
CAVNGGYQKVTF	TRAV1-2	TRAJ13	3	COVID-19,Healthy,Inflammation	1.84805e-07
CAVNGGYQLIW	TRAV12-2	TRAJ33	2	Healthy,Inflammation-irAE	3.60452e-10
CAVNGGYSSASKIIF	TRAV8-1	TRAJ3	2	COVID-19,Solid tumor	8.35852e-08
CAVNGGYSTLTF	TRAV12-2	TRAJ11	3	COVID-19,Healthy,T-LGLL	2.81107e-08
CAVNGIGFGNVLHC	TRAV8-1	TRAJ35	2	Healthy,Inflammation	0
CAVNGIQGAQKLVF	TRAV12-2	TRAJ54	3	COVID-19,Solid tumor	1.13599e-07
CAVNGISGNTPLVF	TRAV8-1	TRAJ29	2	COVID-19	6.54562e-09
CAVNGITGGGNKLTF	TRAV12-2	TRAJ10	2	COVID-19,Inflammation	4.14703e-08
CAVNGITGGGNKLTF	TRAV8-1	TRAJ10	2	Healthy,T-LGLL	6.18634e-08
CAVNGKAAGNKLTF	TRAV8-1	TRAJ17	4	COVID-19,Inflammation	1.22315e-07
CAVNGKAAGNKLTF	TRAV12-2	TRAJ17	2	Healthy,Inflammation,Inflammation-irAE	2.02466e-07
CAVNGKGGGNKLTF	TRAV8-1	TRAJ10	2	Healthy,Inflammation	7.83182e-09
CAVNGLNTDKLIF	TRAV8-1	TRAJ34	2	Healthy,Inflammation	1.78961e-08
CAVNGMDSSYKLIF	TRAV12-2	TRAJ12	4	COVID-19,Healthy,Solid tumor	1.35323e-07
CAVNGNAGNMLTF	TRAV12-2	TRAJ39	5	AML,COVID-19,Inflammation,Solid tumor	1.09161e-07
CAVNGNAGNMLTF	TRAV8-1	TRAJ39	4	COVID-19,Healthy,Inflammation,T-LGLL	1.81194e-07
CAVNGNARLMF	TRAV12-2	TRAJ31	7	Healthy,Inflammation,T-LGLL	6.60375e-09
CAVNGNDMRF	TRAV8-1	TRAJ43	2	COVID-19,Inflammation	9.9197e-08
CAVNGNDYKLSF	TRAV12-2	TRAJ20	2	COVID-19,Solid tumor	2.7234e-07
CAVNGNFGNEKLTF	TRAV12-2	TRAJ48	2	Solid tumor,T-LGLL	2.92519e-08
CAVNGNGGSQGNLIF	TRAV12-2	TRAJ42	2	Inflammation	1.48309e-08
CAVNGNKLVF	TRAV21	TRAJ47	5	COVID-19,Healthy,Inflammation-irAE,T-LGLL	4.35816e-07
CAVNGNKLVF	TRAV8-1	TRAJ47	2	Healthy,Inflammation	1.89126e-07
CAVNGNKLVF	TRAV8-6	TRAJ47	2	COVID-19,T-LGLL	0
CAVNGNNAGNMLTF	TRAV8-1	TRAJ39	3	COVID-19,Inflammation,Solid tumor	1.09494e-07
CAVNGNNAGNMLTF	TRAV12-2	TRAJ39	3	Healthy,Solid tumor	1.91164e-07
CAVNGNNARLMF	TRAV8-1	TRAJ31	5	Healthy,Inflammation	9.05817e-08
CAVNGNNFNKFYF	TRAV12-2	TRAJ21	2	Healthy,Solid tumor	1.39308e-08
CAVNGNNNARLMF	TRAV8-1	TRAJ31	3	COVID-19,Solid tumor,T-LGLL	9.27584e-08
CAVNGNNRLAF	TRAV12-2	TRAJ7	3	Healthy,Inflammation-irAE	1.42493e-07
CAVNGNNRLAF	TRAV8-1	TRAJ7	9	Inflammation,T-LGLL	7.46807e-09
CAVNGNNRLAF	TRAV3	TRAJ7	2	Inflammation-irAE,Solid tumor,T-LGLL	6.82505e-08
CAVNGNNRLAF	TRAV8-3	TRAJ7	2	Healthy,Solid tumor	5.68634e-09
CAVNGNQFYF	TRAV41	TRAJ49	8	COVID-19,Healthy,Inflammation,Inflammation-irAE,Solid tumor	4.1325e-07
CAVNGNQFYF	TRAV12-2	TRAJ49	8	Healthy,Inflammation	3.64951e-07
CAVNGNQFYF	TRAV21	TRAJ49	5	Healthy,Solid tumor,T-LGLL	4.42455e-07
CAVNGNSGNTPLVF	TRAV8-1	TRAJ29	3	Healthy,Solid tumor	8.95212e-10
CAVNGNSGNTPLVF	TRAV12-2	TRAJ29	3	Healthy,Inflammation	7.61993e-08
CAVNGNSGYALNF	TRAV12-2	TRAJ41	3	Inflammation,Solid tumor,T-LGLL	7.63013e-08
CAVNGNTDKLIF	TRAV8-1	TRAJ34	9	Inflammation,Solid tumor,T-LGLL	0
CAVNGNTDKLIF	TRAV12-2	TRAJ34	6	COVID-19,Healthy	2.04465e-07
CAVNGNTGGFKTIF	TRAV12-2	TRAJ9	4	COVID-19,Healthy,Inflammation,T-LGLL	2.02318e-07
CAVNGNTGKLIF	TRAV12-2	TRAJ37	4	COVID-19,Healthy,Solid tumor	9.62917e-08
CAVNGNTGNQFYF	TRAV41	TRAJ49	2	COVID-19,Healthy,Inflammation	1.89004e-07
CAVNGNTGNQFYF	TRAV12-2	TRAJ49	5	Healthy,Inflammation-irAE	6.36323e-08
CAVNGNTGRRALTF	TRAV8-1	TRAJ5	3	Healthy,Inflammation-irAE,T-LGLL	2.25646e-08
CAVNGNTGTASKLTF	TRAV8-1	TRAJ44	2	Inflammation,Solid tumor	2.43387e-08
CAVNGNTNAGKSTF	TRAV12-2	TRAJ27	4	Inflammation,Inflammation-irAE	1.57725e-08
CAVNGNTPLVF	TRAV21	TRAJ29	3	COVID-19,Healthy,Solid tumor	1.7349e-07
CAVNGNYGQNFVF	TRAV12-2	TRAJ26	4	COVID-19,Inflammation-irAE	5.3417e-08
CAVNGPGGGADGLTF	TRAV12-2	TRAJ45	2	Healthy,Solid tumor	1.27569e-08
CAVNGPGGSYIPTF	TRAV12-2	TRAJ6	2	Inflammation,Solid tumor	4.50618e-08
CAVNGPNFGNEKLTF	TRAV12-2	TRAJ48	2	Solid tumor,T-LGLL	1.07862e-08
CAVNGPNSGYALNF	TRAV12-2	TRAJ41	2	Healthy,Inflammation	1.50864e-08
CAVNGPSGSARQLTF	TRAV12-2	TRAJ22	2	Inflammation,Solid tumor	2.0799e-08
CAVNGPSNTGKLIF	TRAV12-2	TRAJ37	2	Healthy,Solid tumor	2.82544e-08
CAVNGPSNTGKLIF	TRAV8-1	TRAJ37	2	COVID-19,Healthy	4.55165e-08
CAVNGQGGKLIF	TRAV12-2	TRAJ23	2	COVID-19,Healthy	2.58935e-08
CAVNGQKLLF	TRAV1-2	TRAJ16	2	COVID-19,Healthy	1.85992e-07
CAVNGQNFVF	TRAV1-2	TRAJ26	2	AML,Solid tumor	3.88636e-08
CAVNGQNFVF	TRAV12-2	TRAJ26	2	Inflammation	8.18362e-08
CAVNGRGSQGNLIF	TRAV8-1	TRAJ42	2	COVID-19,Inflammation	8.50003e-08
CAVNGRGSTLGRLYF	TRAV8-1	TRAJ18	2	COVID-19,Healthy,Inflammation,Solid tumor,T-LGLL	1.78674e-08
CAVNGRGSTLGRLYF	TRAV12-2	TRAJ18	6	COVID-19,Inflammation	0
CAVNGRGSYIPTF	TRAV8-1	TRAJ6	2	Healthy,Inflammation	1.75858e-08
CAVNGRNAGNMLTF	TRAV8-1	TRAJ39	2	Healthy,Inflammation	2.14374e-08
CAVNGRNTPLVF	TRAV12-2	TRAJ29	2	COVID-19,Solid tumor	1.15576e-10
CAVNGRPSGGYQKVTF	TRAV12-2	TRAJ13	2	Inflammation	4.13649e-10
CAVNGSGGSYIPTF	TRAV12-2	TRAJ6	3	COVID-19,Inflammation-irAE,Solid tumor	1.22119e-07
CAVNGSGGYQKVTF	TRAV12-2	TRAJ13	2	Healthy,Solid tumor	6.04817e-08
CAVNGSSNTGKLIF	TRAV8-1	TRAJ37	2	Healthy	8.41411e-07
CAVNGSWGKLQF	TRAV12-2	TRAJ24	2	Inflammation,Solid tumor	3.56749e-09
CAVNGVDSSYKLIF	TRAV12-2	TRAJ12	3	COVID-19,Healthy,Solid tumor	2.98205e-08
CAVNGVEGGSYIPTF	TRAV8-1	TRAJ6	2	Healthy,Inflammation-irAE	3.44686e-10
CAVNGVTGGGNKLTF	TRAV12-2	TRAJ10	2	COVID-19	6.76933e-08
CAVNGYGGATNKLIF	TRAV8-1	TRAJ32	2	Healthy	2.22521e-07
CAVNGYGGSQGNLIF	TRAV12-2	TRAJ42	3	COVID-19,Healthy,Inflammation	9.41827e-08
CAVNGYGNKLVF	TRAV12-2	TRAJ47	2	Inflammation,Solid tumor	4.79824e-08
CAVNGYNKLIF	TRAV1-2	TRAJ4	2	COVID-19,Solid tumor	1.77745e-08
CAVNGYSGAGSYQLTF	TRAV8-1	TRAJ28	2	AML,Solid tumor	5.01915e-08
CAVNGYSGGGADGLTF	TRAV8-1	TRAJ45	2	Inflammation	1.49652e-07
CAVNGYSSASKIIF	TRAV12-2	TRAJ3	4	COVID-19,Healthy,Inflammation	5.47633e-07
CAVNGYSTLTF	TRAV8-1	TRAJ11	2	Inflammation,Solid tumor	1.22789e-07
CAVNHAGGTSYGKLTF	TRAV12-2	TRAJ52	3	COVID-19,Healthy,T-LGLL	5.72211e-08
CAVNHDYKLSF	TRAV12-2	TRAJ20	2	COVID-19,Healthy	1.31218e-07
CAVNHGSSNTGKLIF	TRAV8-1	TRAJ37	2	Inflammation,T-LGLL	1.68598e-07
CAVNHGSSNTGKLIF	TRAV12-2	TRAJ37	2	COVID-19,Inflammation-irAE	2.09588e-07
CAVNHNAGNMLTF	TRAV12-2	TRAJ39	3	COVID-19,Inflammation-irAE,Solid tumor	1.07747e-07
CAVNHNARLMF	TRAV21	TRAJ31	3	Healthy,Solid tumor	3.48396e-08
CAVNHPGNTGKLIF	TRAV12-2	TRAJ37	2	Healthy,Inflammation-irAE	5.11744e-10
CAVNHSGGGADGLTF	TRAV12-2	TRAJ45	3	COVID-19,Healthy,Inflammation	9.29731e-08
CAVNHSGGSNYKLTF	TRAV12-2	TRAJ53	2	COVID-19,Inflammation-irAE	7.63524e-08
CAVNHSGGSYIPTF	TRAV12-2	TRAJ6	2	Healthy,Inflammation	7.45518e-09
CAVNHSSASKIIF	TRAV12-2	TRAJ3	3	Healthy,Inflammation-irAE	1.72121e-07
CAVNHSWGKLQF	TRAV12-2	TRAJ24	2	COVID-19	2.39993e-09
CAVNHYGGATNKLIF	TRAV12-2	TRAJ32	2	COVID-19,Healthy	2.7452e-08
CAVNIAGGTSYGKLTF	TRAV12-2	TRAJ52	5	COVID-19,Healthy,Solid tumor	1.26671e-07
CAVNIDNNDMRF	TRAV12-2	TRAJ43	3	Inflammation,Solid tumor	9.1528e-09
CAVNIDSSASKIIF	TRAV12-2	TRAJ3	2	COVID-19,Healthy	1.45024e-08
CAVNIDSSYKLIF	TRAV12-2	TRAJ12	2	COVID-19,Healthy	4.74473e-09
CAVNIDTGRRALTF	TRAV12-2	TRAJ5	2	Inflammation,Solid tumor	5.17679e-08
CAVNIFSGGYNKLIF	TRAV12-2	TRAJ4	3	COVID-19,Solid tumor	1.15063e-07
CAVNIFTGGGNKLTF	TRAV12-2	TRAJ10	2	AML,COVID-19	2.8591e-08
CAVNIGDSSYKLIF	TRAV12-2	TRAJ12	2	Inflammation,Solid tumor	3.94877e-09
CAVNIGFGNVLHC	TRAV12-2	TRAJ35	6	COVID-19,Healthy,Inflammation,Inflammation-irAE,T-LGLL	0
CAVNIGGGADGLTF	TRAV12-2	TRAJ45	2	COVID-19	2.72344e-07
CAVNIGGGGADGLTF	TRAV12-2	TRAJ45	3	Healthy,Inflammation,Solid tumor	8.87919e-08
CAVNIGGGSEKLVF	TRAV12-2	TRAJ57	2	Healthy,Solid tumor	1.63063e-09
CAVNIGGGSNYKLTF	TRAV12-2	TRAJ53	2	Healthy	4.27077e-08
CAVNIGGGSYIPTF	TRAV12-2	TRAJ6	2	Inflammation,T-LGLL	2.85566e-08
CAVNIGGGTASKLTF	TRAV12-2	TRAJ44	2	Inflammation,Solid tumor	1.17022e-09
CAVNIGGNNRLAF	TRAV12-2	TRAJ7	2	AML,Inflammation-irAE	1.59507e-09
CAVNIGGQKLLF	TRAV12-2	TRAJ16	2	Healthy,Inflammation	9.99869e-09
CAVNIGGQNFVF	TRAV12-2	TRAJ26	2	Healthy,Inflammation	9.10936e-10
CAVNIGGTSYGKLTF	TRAV12-2	TRAJ52	3	Inflammation,Inflammation-irAE,Solid tumor	7.35765e-08
CAVNIGNQFYF	TRAV12-2	TRAJ49	3	Inflammation,T-LGLL	3.21443e-07
CAVNIGSARQLTF	TRAV12-2	TRAJ22	3	Solid tumor,T-LGLL	7.07215e-08
CAVNIGSGGYNKLIF	TRAV12-2	TRAJ4	2	COVID-19,Solid tumor	3.38439e-08
CAVNIGSSASKIIF	TRAV12-2	TRAJ3	2	COVID-19,Solid tumor	8.77795e-09
CAVNIGTGNQFYF	TRAV12-2	TRAJ49	2	Inflammation,T-LGLL	2.18828e-07
CAVNIGTGRRALTF	TRAV12-2	TRAJ5	3	Healthy,Inflammation-irAE,Solid tumor	2.43047e-08
CAVNIGYGGSQGNLIF	TRAV12-2	TRAJ42	2	Healthy,Inflammation	8.43065e-08
CAVNIGYKLSF	TRAV12-2	TRAJ20	2	Inflammation,Solid tumor	4.62583e-09
CAVNIHSGNTPLVF	TRAV12-2	TRAJ29	2	Healthy,Solid tumor	3.92975e-11
CAVNIIGFGNVLHC	TRAV12-2	TRAJ35	2	COVID-19	0
CAVNIIQGAQKLVF	TRAV12-2	TRAJ54	2	COVID-19,T-LGLL	1.09985e-07
CAVNIISSGSARQLTF	TRAV12-2	TRAJ22	3	COVID-19,Healthy	2.52293e-08
CAVNIKAAGNKLTF	TRAV8-1	TRAJ17	2	Inflammation,Solid tumor	7.63088e-08
CAVNIKNNARLMF	TRAV12-2	TRAJ31	2	Healthy	3.86402e-11
CAVNILTGGGNKLTF	TRAV12-2	TRAJ10	5	Inflammation,Solid tumor	5.43109e-11
CAVNILTGGGNKLTF	TRAV12-1	TRAJ10	2	COVID-19,Healthy,Inflammation,T-LGLL	1.5888e-07
CAVNILTGGGNKLTF	TRAV8-1	TRAJ10	3	Healthy,Inflammation,T-LGLL	1.232e-07
CAVNINAGGTSYGKLTF	TRAV12-2	TRAJ52	3	Healthy,Inflammation	7.8937e-08
CAVNINARLMF	TRAV12-2	TRAJ31	2	Inflammation,Solid tumor	1.32233e-09
CAVNINDYKLSF	TRAV12-2	TRAJ20	6	COVID-19	1.12815e-07
CAVNINFGNEKLTF	TRAV12-2	TRAJ48	4	COVID-19,Inflammation	3.69341e-08
CAVNINNDMRF	TRAV12-2	TRAJ43	2	Inflammation,Solid tumor	3.79089e-08
CAVNINNNDMRF	TRAV12-2	TRAJ43	2	Inflammation-irAE,Solid tumor	4.45168e-08
CAVNINSGGSNYKLTF	TRAV12-2	TRAJ53	2	COVID-19,Healthy	9.26977e-08
CAVNINSGNTPLVF	TRAV12-2	TRAJ29	2	Healthy	1.06642e-10
CAVNINTDKLIF	TRAV12-2	TRAJ34	3	Healthy,Inflammation,Solid tumor	0
CAVNIPGNQFYF	TRAV12-2	TRAJ49	2	COVID-19,Healthy	2.22754e-07
CAVNIPPGNTPLVF	TRAV12-2	TRAJ29	3	COVID-19,Healthy	3.52504e-12
CAVNIPTGGFKTIF	TRAV12-1	TRAJ9	2	COVID-19,Solid tumor	4.72105e-14
CAVNIQGGGNKLTF	TRAV12-2	TRAJ10	2	Healthy,Solid tumor	3.21154e-09
CAVNIRAGGTSYGKLTF	TRAV12-2	TRAJ52	3	COVID-19	3.55615e-08
CAVNIREYGNKLVF	TRAV12-2	TRAJ47	2	COVID-19	3.12283e-09
CAVNIRGSSNTGKLIF	TRAV12-2	TRAJ37	2	COVID-19,Inflammation	3.50355e-08
CAVNIRNAGNMLTF	TRAV12-2	TRAJ39	5	COVID-19,Healthy,T-LGLL	6.57024e-08
CAVNIRNSGGYQKVTF	TRAV12-2	TRAJ13	2	Inflammation,Solid tumor	1.01223e-08
CAVNIRSSNTGKLIF	TRAV12-2	TRAJ37	2	COVID-19,Inflammation	2.6211e-08
CAVNISGAGSYQLTF	TRAV12-2	TRAJ28	2	AML,T-LGLL	1.28023e-08
CAVNISWGKLQF	TRAV12-2	TRAJ24	2	COVID-19	1.0529e-08
CAVNIYGNKLVF	TRAV12-2	TRAJ47	2	Inflammation,T-LGLL	9.32101e-09
CAVNIYGNNRLAF	TRAV12-2	TRAJ7	4	COVID-19,Healthy,Inflammation,Solid tumor	8.77502e-09
CAVNIYNQGGKLIF	TRAV12-2	TRAJ23	8	AML,Healthy,Inflammation,Solid tumor	3.07897e-07
CAVNIYNQGGKLIF	TRAV8-1	TRAJ23	2	COVID-19,Inflammation	5.61318e-08
CAVNIYSGAGSYQLTF	TRAV8-1	TRAJ28	2	COVID-19,Solid tumor	7.45509e-09
CAVNIYSGGGADGLTF	TRAV12-2	TRAJ45	4	COVID-19,T-LGLL	1.01489e-07
CAVNKAAGNKLTF	TRAV12-2	TRAJ17	27	Healthy,T-LGLL	1.68466e-07
CAVNKAAGNKLTF	TRAV8-4	TRAJ17	2	COVID-19,Inflammation	1.73043e-07
CAVNKAAGNKLTF	TRAV8-1	TRAJ17	5	COVID-19,Healthy,Solid tumor	2.82323e-07
CAVNKAAGNKLTF	TRAV1-2	TRAJ17	2	Healthy	0
CAVNKAAGNKLTF	TRAV8-6	TRAJ17	2	Healthy,Inflammation	0
CAVNKAGGSYIPTF	TRAV12-2	TRAJ6	3	COVID-19,Healthy,Solid tumor	2.69789e-08
CAVNKAGGTSYGKLTF	TRAV12-2	TRAJ52	3	COVID-19,Inflammation	6.68703e-08
CAVNKAGGYQKVTF	TRAV12-2	TRAJ13	2	COVID-19,Healthy	9.87303e-09
CAVNKAGNTPLVF	TRAV12-2	TRAJ29	2	COVID-19,Healthy	4.82886e-11
CAVNKDDMRF	TRAV12-2	TRAJ43	2	Healthy,Solid tumor	4.51352e-09
CAVNKDFGNEKLTF	TRAV12-2	TRAJ48	2	COVID-19,Inflammation	8.01962e-09
CAVNKDGATNKLIF	TRAV12-2	TRAJ32	2	Healthy,Inflammation	3.04748e-09
CAVNKDNNARLMF	TRAV12-2	TRAJ31	2	COVID-19	5.06797e-10
CAVNKDNYGQNFVF	TRAV12-2	TRAJ26	2	Inflammation,T-LGLL	1.11065e-08
CAVNKDSNYQLIW	TRAV12-2	TRAJ33	3	COVID-19,Solid tumor	1.05687e-08
CAVNKDTGNQFYF	TRAV12-2	TRAJ49	4	COVID-19,Healthy	1.02338e-07
CAVNKDTGRRALTF	TRAV12-2	TRAJ5	2	Healthy,Solid tumor	1.04264e-07
CAVNKESGGGADGLTF	TRAV12-2	TRAJ45	2	AML,Healthy	7.40325e-09
CAVNKGAQKLVF	TRAV12-2	TRAJ54	6	COVID-19,Healthy,Inflammation,Inflammation-irAE	6.52699e-08
CAVNKGDSSYKLIF	TRAV12-2	TRAJ12	2	COVID-19,Solid tumor	7.67244e-09
CAVNKGDYKLSF	TRAV12-2	TRAJ20	2	Inflammation,Solid tumor	9.07665e-14
CAVNKGDYKLSF	TRAV12-1	TRAJ20	2	COVID-19,Inflammation	2.28791e-08
CAVNKGFGNVLHC	TRAV12-2	TRAJ35	2	Solid tumor	0
CAVNKGGADGLTF	TRAV12-2	TRAJ45	2	Inflammation,Solid tumor	4.31372e-08
CAVNKGGATNKLIF	TRAV21	TRAJ32	2	COVID-19	7.75893e-08
CAVNKGGATNKLIF	TRAV12-2	TRAJ32	2	Healthy,T-LGLL	1.1933e-08
CAVNKGGFKTIF	TRAV12-2	TRAJ9	2	Solid tumor	3.3626e-08
CAVNKGGGADGLTF	TRAV12-2	TRAJ45	2	COVID-19,Solid tumor	1.35619e-07
CAVNKGGGFKTIF	TRAV12-2	TRAJ9	4	Healthy,Inflammation,Inflammation-irAE	1.86627e-08
CAVNKGGNQFYF	TRAV12-2	TRAJ49	2	Healthy	4.99448e-08
CAVNKGGSEKLVF	TRAV41	TRAJ57	3	COVID-19,Solid tumor	1.10772e-07
CAVNKGGSEKLVF	TRAV21	TRAJ57	2	COVID-19,Healthy	4.49878e-08
CAVNKGGSQGNLIF	TRAV12-2	TRAJ42	2	COVID-19,Healthy	1.97214e-07
CAVNKGGSTLGRLYF	TRAV12-2	TRAJ18	4	Healthy,Inflammation,Inflammation-irAE,Solid tumor	4.39314e-09
CAVNKGGSYIPTF	TRAV12-2	TRAJ6	5	Healthy,Inflammation,Solid tumor,T-LGLL	6.31018e-08
CAVNKGGYSTLTF	TRAV12-2	TRAJ11	2	Healthy,Inflammation	1.28257e-08
CAVNKGNAGKSTF	TRAV12-2	TRAJ27	2	Inflammation	3.68384e-09
CAVNKGNAGNMLTF	TRAV8-1	TRAJ39	2	COVID-19,Healthy	3.27292e-08
CAVNKGNAGNMLTF	TRAV12-2	TRAJ39	2	COVID-19	5.47485e-09
CAVNKGNARLMF	TRAV12-2	TRAJ31	2	Inflammation,T-LGLL	2.7994e-10
CAVNKGNTDKLIF	TRAV12-2	TRAJ34	2	COVID-19,Inflammation	0
CAVNKGRDAGGTSYGKLTF	TRAV12-2	TRAJ52	2	COVID-19,Solid tumor	1.27272e-10
CAVNKGRDSGAGSYQLTF	TRAV12-2	TRAJ28	2	COVID-19,Inflammation	4.20968e-11
CAVNKGSARQLTF	TRAV12-2	TRAJ22	2	Healthy,Solid tumor	4.72432e-08
CAVNKGSGAGSYQLTF	TRAV12-2	TRAJ28	2	Solid tumor,T-LGLL	2.84567e-09
CAVNKGSGGSNYKLTF	TRAV12-2	TRAJ53	2	AML,Healthy	2.52236e-08
CAVNKGSNYQLIW	TRAV12-2	TRAJ33	3	COVID-19,Inflammation,Solid tumor	8.0544e-10
CAVNKGSSNTGKLIF	TRAV12-2	TRAJ37	4	AML,Healthy,Inflammation-irAE	9.09208e-08
CAVNKGTGGFKTIF	TRAV12-2	TRAJ9	2	Healthy	3.31643e-08
CAVNKGYGGATNKLIF	TRAV12-2	TRAJ32	3	Healthy,Inflammation	1.1636e-08
CAVNKGYSTLTF	TRAV12-2	TRAJ11	6	Healthy,Inflammation,Solid tumor	4.22141e-08
CAVNKHSGNTPLVF	TRAV12-2	TRAJ29	2	Healthy,Solid tumor	2.66026e-11
CAVNKIQGAQKLVF	TRAV12-2	TRAJ54	2	Healthy,Solid tumor	4.05011e-08
CAVNKITGGGNKLTF	TRAV12-2	TRAJ10	2	Healthy,Inflammation	1.64791e-08
CAVNKNAGNMLTF	TRAV12-2	TRAJ39	3	COVID-19,Healthy,Inflammation	7.9001e-08
CAVNKNDYKLSF	TRAV12-2	TRAJ20	3	Healthy,Inflammation,Solid tumor	4.801e-08
CAVNKNNAGNMLTF	TRAV8-1	TRAJ39	2	COVID-19,T-LGLL	9.82631e-08
CAVNKNNAGNMLTF	TRAV12-2	TRAJ39	2	COVID-19,Solid tumor	2.65543e-08
CAVNKNNARLMF	TRAV12-2	TRAJ31	2	Solid tumor,T-LGLL	1.62498e-09
CAVNKNNDMRF	TRAV12-2	TRAJ43	2	Inflammation,Solid tumor	1.26467e-08
CAVNKNNNDMRF	TRAV12-2	TRAJ43	2	Healthy,Solid tumor	1.64225e-08
CAVNKNSGYSTLTF	TRAV12-2	TRAJ11	2	Healthy,Inflammation	2.47368e-08
CAVNKNTDKLIF	TRAV12-2	TRAJ34	8	Solid tumor,T-LGLL	0
CAVNKNTGNQFYF	TRAV12-2	TRAJ49	6	COVID-19,Solid tumor	2.35179e-07
CAVNKNYGGSQGNLIF	TRAV12-2	TRAJ42	2	Healthy,Inflammation	1.07828e-07
CAVNKNYGQNFVF	TRAV12-2	TRAJ26	3	Healthy,Solid tumor,T-LGLL	9.57241e-09
CAVNKPGGGADGLTF	TRAV12-2	TRAJ45	2	Healthy	2.66383e-08
CAVNKRNTGNQFYF	TRAV12-2	TRAJ49	2	COVID-19,Solid tumor	3.94678e-08
CAVNKSGGSYIPTF	TRAV12-2	TRAJ6	5	Healthy,Inflammation,Solid tumor	5.84011e-08
CAVNKSGGYNKLIF	TRAV12-2	TRAJ4	3	Healthy,Inflammation	5.62366e-08
CAVNKYGGATNKLIF	TRAV12-2	TRAJ32	2	Solid tumor	6.5944e-08
CAVNLAGGTSYGKLTF	TRAV12-2	TRAJ52	6	T-LGLL	9.93982e-08
CAVNLASGGSYIPTF	TRAV12-2	TRAJ6	2	COVID-19,Healthy	2.77885e-08
CAVNLDDYKLSF	TRAV12-2	TRAJ20	2	Healthy,Inflammation	3.6756e-08
CAVNLDGQKLLF	TRAV12-2	TRAJ16	2	COVID-19	4.75021e-08
CAVNLDNYGQNFVF	TRAV12-2	TRAJ26	3	COVID-19,Solid tumor	2.48525e-08
CAVNLDRGSTLGRLYF	TRAV12-2	TRAJ18	6	COVID-19,Healthy	1.5776e-08
CAVNLDSGNTPLVF	TRAV12-2	TRAJ29	2	Solid tumor,T-LGLL	1.97799e-10
CAVNLDSNYQLIW	TRAV12-2	TRAJ33	3	Inflammation,Solid tumor,T-LGLL	2.42059e-08
CAVNLDSNYQLIW	TRAV8-1	TRAJ33	2	Inflammation,Solid tumor	8.81005e-08
CAVNLDSSYKLIF	TRAV12-2	TRAJ12	2	Inflammation	1.17745e-07
CAVNLDTGNQFYF	TRAV12-2	TRAJ49	2	Healthy,Inflammation	4.04656e-08
CAVNLDTGRRALTF	TRAV12-2	TRAJ5	4	Healthy,Inflammation,T-LGLL	1.42052e-07
CAVNLFGNEKLTF	TRAV12-2	TRAJ48	2	COVID-19,Healthy	2.13919e-08
CAVNLFQGAQKLVF	TRAV12-2	TRAJ54	2	Healthy	8.69027e-09
CAVNLFSGGYNKLIF	TRAV12-2	TRAJ4	4	COVID-19,Healthy,Solid tumor	1.5297e-07
CAVNLGFGNVLHC	TRAV12-2	TRAJ35	3	COVID-19,Solid tumor	0
CAVNLGGTSYGKLTF	TRAV12-2	TRAJ52	3	COVID-19,Healthy,T-LGLL	5.68433e-08
CAVNLGNFNKFYF	TRAV12-2	TRAJ21	2	Healthy,T-LGLL	7.02059e-09
CAVNLGNQFYF	TRAV12-2	TRAJ49	2	Solid tumor,T-LGLL	1.12811e-07
CAVNLGSNYKLTF	TRAV12-2	TRAJ53	2	Inflammation,Inflammation-irAE	2.98414e-08
CAVNLGSQGNLIF	TRAV12-2	TRAJ42	2	COVID-19,Inflammation	1.24833e-07
CAVNLGTNAGKSTF	TRAV12-2	TRAJ27	2	COVID-19,Inflammation	2.1459e-09
CAVNLGYSTLTF	TRAV12-2	TRAJ11	3	Healthy,Inflammation-irAE,Solid tumor	3.26053e-08
CAVNLHSGNTPLVF	TRAV12-2	TRAJ29	2	COVID-19,Inflammation	1.42341e-10
CAVNLIQGAQKLVF	TRAV12-2	TRAJ54	2	Solid tumor,T-LGLL	1.09521e-07
CAVNLISNFGNEKLTF	TRAV12-2	TRAJ48	2	COVID-19,Inflammation	1.18438e-08
CAVNLISSGSARQLTF	TRAV12-2	TRAJ22	4	COVID-19,Healthy,Solid tumor	2.6515e-08
CAVNLKAAGNKLTF	TRAV8-1	TRAJ17	4	COVID-19,Healthy,Inflammation-irAE,T-LGLL	1.12237e-07
CAVNLLFSDGQKLLF	TRAV12-2	TRAJ16	2	COVID-19,Healthy	2.33082e-09
CAVNLLGNEKLTF	TRAV12-2	TRAJ48	2	COVID-19,Inflammation-irAE	1.4331e-09
CAVNLNAGGTSYGKLTF	TRAV8-1	TRAJ52	2	AML,Solid tumor	9.32798e-13
CAVNLNAGGTSYGKLTF	TRAV12-1	TRAJ52	2	Healthy,Solid tumor	0
CAVNLNDMRF	TRAV12-2	TRAJ43	2	Inflammation,Solid tumor	9.43252e-09
CAVNLNDYKLSF	TRAV12-2	TRAJ20	3	COVID-19,Inflammation-irAE,Solid tumor	1.2568e-07
CAVNLNNAGNMLTF	TRAV12-2	TRAJ39	2	COVID-19,Healthy	8.81746e-08
CAVNLNNFNKFYF	TRAV12-2	TRAJ21	2	COVID-19,Inflammation-irAE	1.30909e-08
CAVNLNRDDKIIF	TRAV8-1	TRAJ30	3	Healthy,Inflammation	7.68564e-08
CAVNLNRDDKIIF	TRAV12-2	TRAJ30	2	Healthy,T-LGLL	3.51077e-08
CAVNLNSGGSNYKLTF	TRAV12-2	TRAJ53	3	Solid tumor,T-LGLL	7.96696e-08
CAVNLNSGNTPLVF	TRAV12-2	TRAJ29	3	COVID-19,Healthy,Inflammation	1.0777e-09
CAVNLNSGYALNF	TRAV12-2	TRAJ41	2	Healthy	4.42683e-08
CAVNLNSGYSTLTF	TRAV12-2	TRAJ11	2	Healthy,Inflammation	2.93087e-08
CAVNLNTGGFKTIF	TRAV12-2	TRAJ9	3	COVID-19,Healthy	1.20492e-07
CAVNLNTNAGKSTF	TRAV12-2	TRAJ27	2	Solid tumor	1.54471e-08
CAVNLNYGGATNKLIF	TRAV12-2	TRAJ32	2	COVID-19,Solid tumor	3.32865e-09
CAVNLPDSSYKLIF	TRAV12-2	TRAJ12	2	COVID-19,Solid tumor	1.11714e-08
CAVNLPNRDDKIIF	TRAV8-1	TRAJ30	2	COVID-19,Inflammation	3.11454e-09
CAVNLRGSTLGRLYF	TRAV12-2	TRAJ18	2	Healthy,Solid tumor	1.72998e-08
CAVNLRSGNTGKLIF	TRAV12-2	TRAJ37	2	Inflammation,Solid tumor	9.53541e-11
CAVNLRSSASKIIF	TRAV12-2	TRAJ3	2	Healthy,Inflammation-irAE	1.91136e-08
CAVNLSAGGTSYGKLTF	TRAV12-2	TRAJ52	2	COVID-19,Solid tumor	8.17596e-09
CAVNLSGAGSYQLTF	TRAV8-4	TRAJ28	2	COVID-19,Inflammation-irAE	6.4171e-11
CAVNLSGGYNKLIF	TRAV12-2	TRAJ4	4	Healthy,Solid tumor,T-LGLL	2.36667e-07
CAVNLSGGYQKVTF	TRAV12-2	TRAJ13	4	Healthy,Inflammation-irAE,T-LGLL	3.73954e-08
CAVNLSGNTGKLIF	TRAV8-1	TRAJ37	2	Inflammation,Solid tumor	1.24977e-09
CAVNLSGNTPLVF	TRAV8-1	TRAJ29	2	Healthy,Inflammation	4.98034e-08
CAVNLSGSARQLTF	TRAV12-2	TRAJ22	2	Healthy,Solid tumor	5.92153e-08
CAVNLSGTYKYIF	TRAV12-2	TRAJ40	3	AML,Healthy,T-LGLL	1.46666e-07
CAVNLSGYSTLTF	TRAV12-2	TRAJ11	4	Healthy,Inflammation,Solid tumor	2.4283e-08
CAVNLSNDYKLSF	TRAV12-2	TRAJ20	2	Inflammation,T-LGLL	1.20578e-07
CAVNLSSNTGKLIF	TRAV21	TRAJ37	2	Solid tumor,T-LGLL	5.59345e-08
CAVNLYGNNRLAF	TRAV12-2	TRAJ7	2	Inflammation-irAE,T-LGLL	2.01326e-08
CAVNLYNNNDMRF	TRAV12-2	TRAJ43	3	COVID-19,Inflammation-irAE	1.30603e-08
CAVNLYNQGGKLIF	TRAV8-1	TRAJ23	4	Healthy,Inflammation	7.92561e-08
CAVNLYNTDKLIF	TRAV8-1	TRAJ34	2	COVID-19,Healthy	4.7332e-08
CAVNLYSGNTPLVF	TRAV12-2	TRAJ29	2	Healthy,Inflammation	1.20073e-10
CAVNLYSSASKIIF	TRAV8-1	TRAJ3	7	COVID-19,Healthy,Inflammation	2.70639e-07
CAVNLYSSASKIIF	TRAV12-2	TRAJ3	3	COVID-19,Healthy,Inflammation,Solid tumor	1.15395e-07
CAVNLYTGRRALTF	TRAV12-2	TRAJ5	2	Inflammation,Inflammation-irAE	8.87474e-09
CAVNMAGTYKYIF	TRAV12-2	TRAJ40	2	Healthy,T-LGLL	4.20382e-09
CAVNMANDYKLSF	TRAV12-2	TRAJ20	2	Healthy,Inflammation	1.5488e-08
CAVNMAYSGAGSYQLTF	TRAV12-2	TRAJ28	2	Healthy	8.95428e-10
CAVNMDDYKLSF	TRAV12-2	TRAJ20	3	COVID-19,T-LGLL	2.10054e-08
CAVNMDRGSTLGRLYF	TRAV12-2	TRAJ18	2	Healthy,Solid tumor	1.8647e-08
CAVNMDSNYQLIW	TRAV12-2	TRAJ33	19	Healthy,Inflammation,Inflammation-irAE,Solid tumor	4.17599e-08
CAVNMDSSYKLIF	TRAV12-2	TRAJ12	3	COVID-19,Healthy,Solid tumor	1.09934e-07
CAVNMEGGATNKLIF	TRAV12-2	TRAJ32	2	COVID-19,Inflammation	2.26244e-09
CAVNMEYGNKLVF	TRAV12-2	TRAJ47	10	Healthy,Inflammation	5.77224e-09
CAVNMEYGNKLVF	TRAV12-1	TRAJ47	3	COVID-19,Inflammation,Solid tumor	6.47574e-11
CAVNMEYGNKLVF	TRAV1-2	TRAJ47	2	COVID-19,Healthy,Inflammation,Solid tumor,T-LGLL	7.99644e-08
CAVNMEYGNKLVF	TRAV8-4	TRAJ47	2	Healthy,Inflammation-irAE	0
CAVNMGAAGNKLTF	TRAV12-2	TRAJ17	2	COVID-19,Inflammation-irAE	1.47484e-09
CAVNMGAQKLVF	TRAV12-2	TRAJ54	2	Inflammation	3.2892e-08
CAVNMGDYKLSF	TRAV12-2	TRAJ20	3	Inflammation	2.25152e-08
CAVNMGGGADGLTF	TRAV12-2	TRAJ45	2	COVID-19,Solid tumor	1.09013e-07
CAVNMGGGSNYKLTF	TRAV12-2	TRAJ53	3	Healthy,Inflammation	3.46269e-08
CAVNMGGGYQKVTF	TRAV12-2	TRAJ13	4	Healthy,Solid tumor	1.64206e-08
CAVNMGGYSTLTF	TRAV12-2	TRAJ11	2	Healthy,T-LGLL	2.60418e-08
CAVNMGKSTF	TRAV12-2	TRAJ27	2	Healthy,Inflammation	2.56837e-09
CAVNMGNFGNEKLTF	TRAV12-2	TRAJ48	2	COVID-19,Healthy	9.09483e-09
CAVNMGNSGYSTLTF	TRAV12-2	TRAJ11	2	COVID-19,Solid tumor	1.3597e-08
CAVNMGSARQLTF	TRAV12-2	TRAJ22	2	COVID-19,Solid tumor	2.81682e-08
CAVNMGSDGQKLLF	TRAV12-2	TRAJ16	2	COVID-19,Healthy	8.22935e-09
CAVNMGSSGSARQLTF	TRAV12-2	TRAJ22	2	COVID-19	6.81456e-09
CAVNMGTGNQFYF	TRAV12-2	TRAJ49	2	Inflammation,Solid tumor	1.90132e-07
CAVNMGTNAGKSTF	TRAV12-2	TRAJ27	2	Inflammation,T-LGLL	1.75781e-08
CAVNMGYGGATNKLIF	TRAV12-2	TRAJ32	3	COVID-19,Inflammation,Inflammation-irAE	3.35558e-09
CAVNMGYNFNKFYF	TRAV12-2	TRAJ21	2	Healthy,Inflammation	8.09647e-08
CAVNMINTGNQFYF	TRAV12-2	TRAJ49	2	Healthy,Solid tumor	1.11653e-08
CAVNMLSGGSYIPTF	TRAV12-2	TRAJ6	2	Healthy,Solid tumor	7.43174e-09
CAVNMNAGGTSYGKLTF	TRAV12-2	TRAJ52	2	Inflammation,Solid tumor	2.22169e-08
CAVNMNDYKLSF	TRAV12-2	TRAJ20	3	Healthy,Inflammation,Solid tumor	2.51732e-08
CAVNMNRDDKIIF	TRAV12-2	TRAJ30	7	Healthy,Inflammation,Solid tumor	1.45963e-07
CAVNMNSGAGSYQLTF	TRAV12-2	TRAJ28	2	Inflammation,Inflammation-irAE	7.55362e-10
CAVNMNSGGYQKVTF	TRAV12-2	TRAJ13	5	AML,COVID-19,Healthy,Inflammation,Inflammation-irAE	3.5497e-08
CAVNMNSGNTPLVF	TRAV12-2	TRAJ29	3	Healthy,Inflammation,Solid tumor	1.59153e-10
CAVNMNSGYSTLTF	TRAV12-2	TRAJ11	2	COVID-19,Solid tumor	6.63843e-08
CAVNMNTGGFKTIF	TRAV12-1	TRAJ9	2	COVID-19,Inflammation	1.08878e-13
CAVNMNYGGSQGNLIF	TRAV12-2	TRAJ42	2	Healthy,Solid tumor	2.78473e-07
CAVNMRF	TRAV21	TRAJ43	2	Healthy	6.55043e-08
CAVNMRGGADGLTF	TRAV12-2	TRAJ45	2	Healthy,Inflammation-irAE	3.5152e-08
CAVNMRGGSQGNLIF	TRAV12-2	TRAJ42	2	Healthy,Solid tumor	5.24563e-08
CAVNMRNSGGSNYKLTF	TRAV12-2	TRAJ53	2	Inflammation,Solid tumor	1.35664e-08
CAVNMRTGGFKTIF	TRAV12-2	TRAJ9	2	Inflammation,Inflammation-irAE	2.24982e-08
CAVNMSGGATNKLIF	TRAV12-2	TRAJ32	2	COVID-19,T-LGLL	2.33026e-09
CAVNMYGGSQGNLIF	TRAV12-2	TRAJ42	2	Inflammation,Solid tumor	7.68211e-08
CAVNMYNYGQNFVF	TRAV12-2	TRAJ26	2	COVID-19	2.04666e-10
CAVNMYSGGGADGLTF	TRAV12-2	TRAJ45	8	COVID-19,Inflammation	1.3249e-07
CAVNMYTGGFKTIF	TRAV12-2	TRAJ9	2	Inflammation,T-LGLL	1.98667e-08
CAVNNAAGNKLTF	TRAV12-2	TRAJ17	3	Inflammation,T-LGLL	1.07293e-08
CAVNNAGGTSYGKLTF	TRAV12-2	TRAJ52	8	Healthy,Inflammation,Solid tumor,T-LGLL	2.38091e-07
CAVNNAGGTSYGKLTF	TRAV21	TRAJ52	2	Healthy,Inflammation	2.93489e-07
CAVNNAGGTSYGKLTF	TRAV8-1	TRAJ52	2	Solid tumor,T-LGLL	0
CAVNNAGKSTF	TRAV21	TRAJ27	2	Inflammation,T-LGLL	4.32177e-08
CAVNNAGKSTF	TRAV12-2	TRAJ27	2	COVID-19,Solid tumor	1.1837e-07
CAVNNAGNMLTF	TRAV21	TRAJ39	43	Healthy,Solid tumor	3.30287e-07
CAVNNAGNMLTF	TRAV25	TRAJ39	4	COVID-19,Healthy,Solid tumor	1.01296e-06
CAVNNAGNMLTF	TRAV8-1	TRAJ39	13	Healthy,Inflammation	7.28401e-07
CAVNNAGNMLTF	TRAV8-4	TRAJ39	6	COVID-19,Inflammation,T-LGLL	8.96035e-07
CAVNNAGNMLTF	TRAV13-2	TRAJ39	3	COVID-19,Healthy,Inflammation-irAE,Solid tumor,T-LGLL	5.73805e-07
CAVNNAGNMLTF	TRAV1-2	TRAJ39	8	COVID-19,Inflammation-irAE	7.52628e-07
CAVNNAGNMLTF	TRAV22	TRAJ39	2	COVID-19,Healthy,Inflammation,Solid tumor	5.06591e-06
CAVNNAGNMLTF	TRAV36DV7	TRAJ39	3	Healthy,Inflammation-irAE	8.99355e-07
CAVNNAGNMLTF	TRAV8-3	TRAJ39	4	AML,Healthy,Solid tumor,T-LGLL	6.58529e-07
CAVNNAGNMLTF	TRAV1-1	TRAJ39	9	Healthy,Inflammation,T-LGLL	1.28236e-06
CAVNNAGNMLTF	TRAV2	TRAJ39	6	COVID-19,Healthy,Inflammation	6.43336e-07
CAVNNAGNMLTF	TRAV12-2	TRAJ39	22	Healthy,Inflammation	7.27908e-07
CAVNNAGNMLTF	TRAV20	TRAJ39	2	COVID-19,Healthy	8.32164e-08
CAVNNAGNNRKLIW	TRAV8-1	TRAJ38	6	COVID-19	3.13404e-07
CAVNNAGNNRKLIW	TRAV12-2	TRAJ38	3	Healthy,Inflammation	2.0911e-08
CAVNNAGNNRKLIW	TRAV1-2	TRAJ38	2	Healthy,Inflammation,Solid tumor	1.91736e-07
CAVNNAGRRALTF	TRAV12-2	TRAJ5	2	Healthy	5.72006e-09
CAVNNARLMF	TRAV8-3	TRAJ31	3	COVID-19,Healthy,Inflammation-irAE	1.41099e-06
CAVNNARLMF	TRAV12-2	TRAJ31	33	COVID-19,Inflammation,Solid tumor	7.99171e-07
CAVNNARLMF	TRAV1-2	TRAJ31	6	COVID-19,Healthy,Inflammation,Solid tumor	2.60303e-09
CAVNNARLMF	TRAV25	TRAJ31	2	COVID-19,Healthy,Inflammation,Inflammation-irAE	2.71127e-07
CAVNNARLMF	TRAV12-1	TRAJ31	4	Healthy,Inflammation	4.66083e-07
CAVNNARLMF	TRAV36DV7	TRAJ31	2	Healthy,Solid tumor	1.62819e-06
CAVNNARLMF	TRAV21	TRAJ31	13	Solid tumor	3.28809e-07
CAVNNARLMF	TRAV1-1	TRAJ31	6	COVID-19,Healthy	3.06503e-07
CAVNNARLMF	TRAV20	TRAJ31	2	Healthy	2.49203e-07
CAVNNARLMF	TRAV22	TRAJ31	2	COVID-19,Healthy	2.232e-07
CAVNNARLMF	TRAV8-1	TRAJ31	2	Healthy,Inflammation,Inflammation-irAE	2.91861e-08
CAVNNDGATNKLIF	TRAV12-2	TRAJ32	2	Inflammation,Solid tumor	9.84215e-10
CAVNNDKIIF	TRAV12-2	TRAJ30	2	Healthy,Inflammation	1.7253e-08
CAVNNDMRF	TRAV12-2	TRAJ43	10	COVID-19,Healthy,Inflammation,Inflammation-irAE,Solid tumor,T-LGLL	2.4537e-07
CAVNNDMRF	TRAV8-4	TRAJ43	2	Healthy,T-LGLL	8.48655e-09
CAVNNDYKLSF	TRAV1-2	TRAJ20	9	COVID-19,Healthy,Inflammation,Solid tumor	3.23169e-07
CAVNNDYKLSF	TRAV8-1	TRAJ20	2	Healthy,Inflammation-irAE,Solid tumor,T-LGLL	4.19448e-07
CAVNNDYKLSF	TRAV12-2	TRAJ20	10	AML,Healthy,Inflammation	3.42456e-07
CAVNNDYKLSF	TRAV21	TRAJ20	3	Healthy	1.52588e-07
CAVNNFGNEKLTF	TRAV12-2	TRAJ48	9	Healthy,Solid tumor,T-LGLL	1.26375e-07
CAVNNFGNEKLTF	TRAV21	TRAJ48	2	COVID-19,Inflammation-irAE	3.49132e-07
CAVNNFGNEKLTF	TRAV8-1	TRAJ48	3	COVID-19,Inflammation,Inflammation-irAE	1.33389e-07
CAVNNFNKFYF	TRAV12-2	TRAJ21	11	COVID-19	1.03183e-07
CAVNNFNKFYF	TRAV22	TRAJ21	2	COVID-19,Healthy,Inflammation,Solid tumor	4.28875e-07
CAVNNFNKFYF	TRAV1-2	TRAJ21	2	COVID-19,Solid tumor,T-LGLL	2.08613e-07
CAVNNFNKFYF	TRAV21	TRAJ21	4	COVID-19,Healthy,Inflammation	6.415e-07
CAVNNFNKFYF	TRAV8-1	TRAJ21	3	COVID-19,Healthy	1.4735e-07
CAVNNFNKFYF	TRAV3	TRAJ21	4	COVID-19,Inflammation	3.79429e-08
CAVNNFNKFYF	TRAV2	TRAJ21	3	COVID-19,Solid tumor,T-LGLL	2.16387e-07
CAVNNGNNRLAF	TRAV12-2	TRAJ7	2	COVID-19,Solid tumor	1.80489e-08
CAVNNGNQFYF	TRAV12-2	TRAJ49	2	Healthy	1.19828e-07
CAVNNGSSNTGKLIF	TRAV12-2	TRAJ37	2	Inflammation,Inflammation-irAE	1.02887e-07
CAVNNNAGNMLTF	TRAV20	TRAJ39	2	COVID-19,Healthy,Inflammation,Inflammation-irAE,Solid tumor	5.10663e-07
CAVNNNAGNMLTF	TRAV21	TRAJ39	4	Healthy,Solid tumor	2.08624e-07
CAVNNNAGNMLTF	TRAV8-1	TRAJ39	6	COVID-19,Healthy,Solid tumor,T-LGLL	1.59417e-06
CAVNNNAGNMLTF	TRAV36DV7	TRAJ39	2	Healthy,Solid tumor	3.56121e-07
CAVNNNAGNMLTF	TRAV12-2	TRAJ39	7	Healthy,Inflammation	2.46682e-08
CAVNNNAGNMLTF	TRAV8-6	TRAJ39	2	AML,COVID-19,Healthy,Solid tumor,T-LGLL	3.45139e-07
CAVNNNAGNMLTF	TRAV41	TRAJ39	2	COVID-19	5.53973e-08
CAVNNNARLMF	TRAV12-2	TRAJ31	15	COVID-19,Inflammation,Solid tumor,T-LGLL	1.403e-06
CAVNNNARLMF	TRAV8-1	TRAJ31	5	Healthy,T-LGLL	8.0847e-07
CAVNNNARLMF	TRAV1-1	TRAJ31	7	COVID-19,Healthy,Inflammation,Inflammation-irAE,Solid tumor,T-LGLL	2.4038e-07
CAVNNNARLMF	TRAV21	TRAJ31	11	Healthy,Inflammation,Solid tumor	1.67659e-07
CAVNNNARLMF	TRAV41	TRAJ31	10	Solid tumor	4.26502e-07
CAVNNNARLMF	TRAV22	TRAJ31	2	Healthy,Inflammation	1.58379e-06
CAVNNNARLMF	TRAV1-2	TRAJ31	7	Healthy	2.97368e-07
CAVNNNARLMF	TRAV36DV7	TRAJ31	5	COVID-19,Healthy,Inflammation,T-LGLL	2.30196e-07
CAVNNNARLMF	TRAV2	TRAJ31	3	COVID-19,Inflammation-irAE,Solid tumor	2.06206e-07
CAVNNNARLMF	TRAV20	TRAJ31	2	COVID-19,Healthy,Solid tumor	2.59682e-07
CAVNNNDMRF	TRAV21	TRAJ43	12	COVID-19,Healthy,Inflammation,Solid tumor	2.98198e-07
CAVNNNDMRF	TRAV12-2	TRAJ43	9	COVID-19,Healthy,Inflammation,Solid tumor,T-LGLL	1.83062e-06
CAVNNNDMRF	TRAV8-3	TRAJ43	2	COVID-19,T-LGLL	3.92601e-07
CAVNNNDMRF	TRAV25	TRAJ43	2	COVID-19,Healthy,Inflammation	2.00203e-07
CAVNNNDMRF	TRAV8-4	TRAJ43	2	COVID-19,Solid tumor	4.53813e-07
CAVNNNDMRF	TRAV8-1	TRAJ43	2	Solid tumor,T-LGLL	2.22707e-07
CAVNNNDMRF	TRAV41	TRAJ43	3	Healthy,T-LGLL	1.01587e-08
CAVNNNNAGNMLTF	TRAV8-1	TRAJ39	2	Inflammation,Solid tumor	5.61841e-08
CAVNNNNARLMF	TRAV12-2	TRAJ31	6	COVID-19,Healthy,T-LGLL	1.204e-08
CAVNNNNARLMF	TRAV8-1	TRAJ31	2	Healthy,Solid tumor	4.94533e-08
CAVNNNNDMRF	TRAV21	TRAJ43	9	Inflammation	1.51985e-07
CAVNNNNDMRF	TRAV1-1	TRAJ43	2	Healthy,Solid tumor	9.14616e-08
CAVNNNNDMRF	TRAV8-1	TRAJ43	3	Inflammation,Solid tumor,T-LGLL	6.40016e-07
CAVNNNNDMRF	TRAV1-2	TRAJ43	2	COVID-19,Solid tumor	0
CAVNNNNDMRF	TRAV8-3	TRAJ43	2	Healthy,Inflammation	3.15516e-07
CAVNNNNDMRF	TRAV3	TRAJ43	2	Healthy,Solid tumor	5.32769e-08
CAVNNNNNDMRF	TRAV12-2	TRAJ43	4	COVID-19,Healthy,Inflammation	3.38067e-08
CAVNNNQGGKLIF	TRAV1-1	TRAJ23	2	Healthy,Solid tumor	7.05038e-08
CAVNNNQGGKLIF	TRAV8-1	TRAJ23	2	Inflammation,Solid tumor	2.10057e-07
CAVNNNQGGKLIF	TRAV12-2	TRAJ23	3	COVID-19,Inflammation	5.22573e-08
CAVNNNYGQNFVF	TRAV12-2	TRAJ26	2	COVID-19	1.48484e-08
CAVNNQGGKLIF	TRAV8-1	TRAJ23	6	COVID-19,Healthy,Inflammation	1.33964e-06
CAVNNQGGKLIF	TRAV12-2	TRAJ23	9	Inflammation,Solid tumor	4.33015e-07
CAVNNQGGKLIF	TRAV21	TRAJ23	7	Healthy,Inflammation	1.00508e-06
CAVNNQGGKLIF	TRAV1-1	TRAJ23	4	COVID-19,Healthy	3.21136e-07
CAVNNQGGKLIF	TRAV8-6	TRAJ23	2	Healthy	1.30481e-07
CAVNNQGGKLIF	TRAV8-4	TRAJ23	2	COVID-19,Healthy	1.00096e-07
CAVNNSGGSNYKLTF	TRAV12-2	TRAJ53	2	Healthy,Inflammation	2.57414e-07
CAVNNSNYQLIW	TRAV12-2	TRAJ33	2	COVID-19,T-LGLL	7.29489e-09
CAVNNSSASKIIF	TRAV12-2	TRAJ3	2	Healthy,Inflammation	1.58262e-07
CAVNNTDKLIF	TRAV1-1	TRAJ34	2	Healthy,T-LGLL	2.15677e-07
CAVNNYGGATNKLIF	TRAV12-2	TRAJ32	4	COVID-19,Solid tumor	4.23616e-08
CAVNNYGQNFVF	TRAV8-3	TRAJ26	2	COVID-19,Healthy,Inflammation	5.04007e-08
CAVNNYGQNFVF	TRAV41	TRAJ26	2	Healthy,Solid tumor	1.43378e-10
CAVNNYGQNFVF	TRAV12-2	TRAJ26	17	COVID-19,Healthy,Inflammation,Solid tumor,T-LGLL	1.0134e-07
CAVNNYGQNFVF	TRAV1-2	TRAJ26	6	COVID-19,Healthy,Inflammation,Solid tumor,T-LGLL	5.30522e-07
CAVNNYGQNFVF	TRAV21	TRAJ26	8	Inflammation	7.0806e-08
CAVNNYGQNFVF	TRAV22	TRAJ26	2	COVID-19,Healthy	1.82188e-08
CAVNNYGQNFVF	TRAV25	TRAJ26	2	COVID-19,Healthy	0
CAVNNYGQNFVF	TRAV12-1	TRAJ26	2	COVID-19,Healthy,T-LGLL	3.64619e-08
CAVNNYGQNFVF	TRAV8-1	TRAJ26	6	Inflammation,Solid tumor	0
CAVNPAAGNKLTF	TRAV12-2	TRAJ17	2	COVID-19	9.84245e-08
CAVNPAGNQFYF	TRAV12-2	TRAJ49	3	Healthy,T-LGLL	3.28403e-08
CAVNPAGTASKLTF	TRAV12-2	TRAJ44	2	COVID-19,Inflammation-irAE	4.56731e-09
CAVNPARLMF	TRAV12-2	TRAJ31	2	Healthy,T-LGLL	8.16589e-09
CAVNPASGTYKYIF	TRAV12-2	TRAJ40	2	Inflammation,Solid tumor	4.00747e-08
CAVNPASGYALNF	TRAV12-2	TRAJ41	2	Healthy	1.0487e-09
CAVNPAYSGAGSYQLTF	TRAV8-1	TRAJ28	4	Healthy,Inflammation-irAE,Solid tumor	1.26093e-08
CAVNPDFNKFYF	TRAV12-2	TRAJ21	2	Healthy,Inflammation	7.26964e-09
CAVNPDGQKLLF	TRAV12-2	TRAJ16	2	Healthy,Inflammation	7.24992e-08
CAVNPDNAGNMLTF	TRAV8-1	TRAJ39	2	Inflammation-irAE,Solid tumor	2.58922e-08
CAVNPDNYGQNFVF	TRAV8-1	TRAJ26	3	Healthy,Inflammation,Solid tumor	1.06235e-08
CAVNPDRGSTLGRLYF	TRAV12-2	TRAJ18	2	COVID-19,Inflammation	2.8071e-08
CAVNPDSNYQLIW	TRAV8-1	TRAJ33	5	Inflammation,Solid tumor	2.8701e-08
CAVNPDSNYQLIW	TRAV12-2	TRAJ33	2	COVID-19,Healthy,Solid tumor,T-LGLL	1.05356e-07
CAVNPDSSYKLIF	TRAV8-1	TRAJ12	2	COVID-19,Inflammation-irAE	1.1812e-07
CAVNPDTGRRALTF	TRAV8-1	TRAJ5	2	Solid tumor,T-LGLL	1.29608e-07
CAVNPEYGNKLVF	TRAV12-2	TRAJ47	2	Healthy,Inflammation	7.15314e-08
CAVNPFSDGQKLLF	TRAV12-2	TRAJ16	3	COVID-19,Healthy,Solid tumor	4.86714e-08
CAVNPFSGGYNKLIF	TRAV8-1	TRAJ4	3	Healthy,Solid tumor	1.19811e-07
CAVNPFSGGYQKVTF	TRAV8-1	TRAJ13	2	Inflammation-irAE	4.15711e-09
CAVNPGAGGTSYGKLTF	TRAV12-2	TRAJ52	2	Inflammation,Solid tumor	1.76738e-08
CAVNPGAGNNRKLIW	TRAV12-2	TRAJ38	2	Solid tumor,T-LGLL	1.34265e-10
CAVNPGAGSYQLTF	TRAV12-2	TRAJ28	4	COVID-19,Healthy,Inflammation	5.99643e-08
CAVNPGAGSYQLTF	TRAV8-1	TRAJ28	2	Healthy,Inflammation	6.68568e-08
CAVNPGGATNKLIF	TRAV12-2	TRAJ32	3	COVID-19,Healthy,Inflammation	2.46876e-07
CAVNPGGFKTIF	TRAV12-2	TRAJ9	7	Healthy,Inflammation,Inflammation-irAE,T-LGLL	1.4912e-07
CAVNPGGGADGLTF	TRAV12-2	TRAJ45	14	COVID-19	2.11023e-11
CAVNPGGGADGLTF	TRAV21	TRAJ45	2	COVID-19,Healthy,Inflammation,Solid tumor	1.99284e-07
CAVNPGGGADGLTF	TRAV12-1	TRAJ45	2	T-LGLL	1.85007e-07
CAVNPGGGNKLTF	TRAV12-2	TRAJ10	2	Healthy,Solid tumor	7.82935e-08
CAVNPGGQNFVF	TRAV12-2	TRAJ26	2	COVID-19,Healthy	4.40256e-09
CAVNPGGSYIPTF	TRAV8-1	TRAJ6	4	Healthy,Inflammation-irAE,Solid tumor	1.85528e-07
CAVNPGGSYIPTF	TRAV12-2	TRAJ6	3	Healthy,Inflammation,Solid tumor,T-LGLL	1.29168e-07
CAVNPGGTSYGKLTF	TRAV12-2	TRAJ52	5	Healthy,Inflammation,Solid tumor,T-LGLL	1.12904e-07
CAVNPGGYNKLIF	TRAV12-2	TRAJ4	9	Healthy,Inflammation,Inflammation-irAE	2.82695e-07
CAVNPGGYNKLIF	TRAV8-1	TRAJ4	5	COVID-19,Healthy,T-LGLL	1.89903e-07
CAVNPGGYQKVTF	TRAV12-2	TRAJ13	4	Healthy,Inflammation,T-LGLL	7.48047e-08
CAVNPGGYQKVTF	TRAV8-1	TRAJ13	2	Healthy,Solid tumor	1.11566e-07
CAVNPGNQFYF	TRAV41	TRAJ49	2	COVID-19,Solid tumor	1.64043e-07
CAVNPGNTPLVF	TRAV12-2	TRAJ29	8	Healthy,Inflammation,Solid tumor	3.51353e-09
CAVNPGNTPLVF	TRAV8-1	TRAJ29	2	Healthy,T-LGLL	8.06488e-08
CAVNPGRDAGGTSYGKLTF	TRAV12-2	TRAJ52	2	Inflammation,Solid tumor	1.07459e-10
CAVNPGSGNTGKLIF	TRAV8-3	TRAJ37	2	Solid tumor	9.59811e-14
CAVNPGSQGNLIF	TRAV8-1	TRAJ42	2	AML,COVID-19	1.46367e-07
CAVNPGSSNTGKLIF	TRAV8-1	TRAJ37	3	Healthy,Inflammation	2.08842e-07
CAVNPGSSNTGKLIF	TRAV12-2	TRAJ37	3	COVID-19,Healthy,Solid tumor	2.44024e-07
CAVNPGSSNTGKLIF	TRAV8-3	TRAJ37	2	Inflammation,Solid tumor	3.4519e-09
CAVNPGSYIPTF	TRAV12-2	TRAJ6	2	Healthy,Inflammation-irAE	1.87422e-08
CAVNPGTASKLTF	TRAV12-2	TRAJ44	3	Healthy,Inflammation-irAE,T-LGLL	3.57878e-08
CAVNPGTYKYIF	TRAV12-2	TRAJ40	3	COVID-19,Inflammation,Solid tumor	2.39241e-07
CAVNPGTYKYIF	TRAV21	TRAJ40	2	Inflammation,Inflammation-irAE	9.04858e-08
CAVNPGYSSASKIIF	TRAV8-1	TRAJ3	7	Inflammation,T-LGLL	1.78474e-07
CAVNPGYSSASKIIF	TRAV12-2	TRAJ3	2	Healthy,Inflammation,Solid tumor	7.77505e-08
CAVNPGYSTLTF	TRAV12-1	TRAJ11	2	COVID-19,Healthy	6.29431e-12
CAVNPIGFGNVLHC	TRAV8-1	TRAJ35	2	COVID-19,Inflammation	0
CAVNPIKAAGNKLTF	TRAV12-2	TRAJ17	2	COVID-19,Solid tumor	3.91853e-08
CAVNPILTGGGNKLTF	TRAV12-2	TRAJ10	3	COVID-19,Inflammation,T-LGLL	4.56333e-08
CAVNPILTGGGNKLTF	TRAV8-1	TRAJ10	2	Inflammation-irAE,Solid tumor	5.05879e-08
CAVNPISGGYNKLIF	TRAV8-1	TRAJ4	2	Healthy,Inflammation-irAE	2.18169e-08
CAVNPISGSARQLTF	TRAV12-2	TRAJ22	2	COVID-19,T-LGLL	2.96276e-09
CAVNPKAAGNKLTF	TRAV8-1	TRAJ17	3	Healthy,Solid tumor,T-LGLL	1.25322e-07
CAVNPLKTSYDKVIF	TRAV12-2	TRAJ50	2	COVID-19,Solid tumor	6.25458e-08
CAVNPLNFGNEKLTF	TRAV8-1	TRAJ48	2	AML,COVID-19	4.77799e-09
CAVNPLNRDDKIIF	TRAV12-2	TRAJ30	2	COVID-19,T-LGLL	1.62623e-08
CAVNPLNTGGFKTIF	TRAV8-1	TRAJ9	2	Solid tumor	8.75237e-09
CAVNPLSGGYNKLIF	TRAV12-2	TRAJ4	2	COVID-19,Healthy	6.19276e-08
CAVNPLSGSARQLTF	TRAV8-1	TRAJ22	2	Healthy	5.8218e-09
CAVNPLTGGGNKLTF	TRAV8-1	TRAJ10	3	Healthy,Inflammation	8.392e-08
CAVNPLTGGGNKLTF	TRAV12-2	TRAJ10	2	Healthy,Inflammation	9.29115e-08
CAVNPLYNFNKFYF	TRAV12-2	TRAJ21	2	COVID-19,T-LGLL	2.54792e-08
CAVNPMDSNYQLIW	TRAV21	TRAJ33	2	Solid tumor	4.17718e-08
CAVNPMDSNYQLIW	TRAV8-1	TRAJ33	2	Inflammation,T-LGLL	5.62411e-08
CAVNPMDSSYKLIF	TRAV8-1	TRAJ12	2	COVID-19	9.69383e-08
CAVNPMDTGRRALTF	TRAV8-1	TRAJ5	2	Inflammation,Solid tumor	5.35923e-08
CAVNPMEYGNKLVF	TRAV8-1	TRAJ47	2	Healthy,Inflammation	5.1669e-08
CAVNPMKTSYDKVIF	TRAV12-2	TRAJ50	2	Healthy,Solid tumor	5.84226e-08
CAVNPNAGGTSYGKLTF	TRAV12-2	TRAJ52	3	COVID-19,Healthy	1.24162e-07
CAVNPNDMRF	TRAV12-2	TRAJ43	2	COVID-19,Inflammation	1.59195e-08
CAVNPNDYKLSF	TRAV12-2	TRAJ20	3	Healthy,Inflammation-irAE,Solid tumor	2.61106e-07
CAVNPNDYKLSF	TRAV8-1	TRAJ20	3	Inflammation,Inflammation-irAE	8.44232e-08
CAVNPNDYKLSF	TRAV21	TRAJ20	2	COVID-19,Healthy,T-LGLL	9.25359e-08
CAVNPNDYKLSF	TRAV8-6	TRAJ20	2	COVID-19,Healthy	9.74204e-09
CAVNPNFGNEKLTF	TRAV12-2	TRAJ48	2	T-LGLL	7.39663e-08
CAVNPNNAGNMLTF	TRAV8-1	TRAJ39	8	COVID-19,T-LGLL	1.35636e-07
CAVNPNNAGNMLTF	TRAV12-2	TRAJ39	4	Healthy,Inflammation,Inflammation-irAE,Solid tumor,T-LGLL	1.16658e-07
CAVNPNNDMRF	TRAV12-2	TRAJ43	2	AML,Solid tumor	2.05004e-08
CAVNPNNNAGNMLTF	TRAV8-1	TRAJ39	2	Inflammation,T-LGLL	2.67925e-08
CAVNPNNNDMRF	TRAV12-2	TRAJ43	2	Healthy,T-LGLL	2.42627e-08
CAVNPNNNNDMRF	TRAV12-2	TRAJ43	2	Healthy,T-LGLL	2.05239e-09
CAVNPNQGGKLIF	TRAV12-2	TRAJ23	3	Inflammation,Inflammation-irAE,T-LGLL	1.1444e-07
CAVNPNSGGSNYKLTF	TRAV12-2	TRAJ53	3	Inflammation,Solid tumor	1.09793e-07
CAVNPNSGNTPLVF	TRAV12-2	TRAJ29	2	COVID-19,Solid tumor	1.39873e-09
CAVNPNSGYALNF	TRAV12-2	TRAJ41	2	COVID-19	6.94188e-08
CAVNPNSGYSTLTF	TRAV12-2	TRAJ11	3	Inflammation-irAE,Solid tumor,T-LGLL	2.31052e-08
CAVNPNTDKLIF	TRAV8-1	TRAJ34	2	Inflammation,Solid tumor	0
CAVNPNTDKLIF	TRAV12-2	TRAJ34	2	COVID-19,Healthy	1.29163e-07
CAVNPNTGGFKTIF	TRAV8-1	TRAJ9	3	COVID-19,Healthy,T-LGLL	9.30017e-08
CAVNPNTGNQFYF	TRAV41	TRAJ49	2	COVID-19,Healthy,Inflammation,Inflammation-irAE,Solid tumor	3.76801e-07
CAVNPNTGNQFYF	TRAV12-2	TRAJ49	6	COVID-19,Inflammation-irAE	1.99709e-07
CAVNPNYGGATNKLIF	TRAV12-2	TRAJ32	2	Healthy,Inflammation-irAE	4.25924e-09
CAVNPPDGQKLLF	TRAV12-2	TRAJ16	2	Solid tumor	1.31842e-08
CAVNPPGGSYIPTF	TRAV12-2	TRAJ6	4	COVID-19,Inflammation	4.47524e-08
CAVNPPGGYQKVTF	TRAV12-2	TRAJ13	4	Healthy,Inflammation,Solid tumor,T-LGLL	1.2911e-08
CAVNPPGSARQLTF	TRAV12-2	TRAJ22	3	Inflammation-irAE,Solid tumor,T-LGLL	2.25434e-08
CAVNPPGTASKLTF	TRAV12-2	TRAJ44	3	COVID-19,Healthy	6.14462e-09
CAVNPPGTYKYIF	TRAV12-2	TRAJ40	2	COVID-19,Solid tumor	8.26584e-13
CAVNPPGTYKYIF	TRAV12-1	TRAJ40	3	Healthy,Inflammation-irAE	6.20713e-08
CAVNPPNDYKLSF	TRAV12-2	TRAJ20	2	Healthy,Inflammation	5.62341e-08
CAVNPPNTGGFKTIF	TRAV12-2	TRAJ9	2	Inflammation,T-LGLL	1.98094e-08
CAVNPPPGNTGKLIF	TRAV12-2	TRAJ37	3	COVID-19,Healthy,Inflammation	3.35629e-10
CAVNPPSGTYKYIF	TRAV12-2	TRAJ40	2	Inflammation,Solid tumor	7.29683e-08
CAVNPPYSGAGSYQLTF	TRAV8-1	TRAJ28	2	Inflammation	8.43602e-09
CAVNPPYSSASKIIF	TRAV12-2	TRAJ3	2	T-LGLL	5.72311e-08
CAVNPQGAQKLVF	TRAV12-2	TRAJ54	4	COVID-19,Healthy,Inflammation	9.79219e-08
CAVNPRDDKIIF	TRAV12-2	TRAJ30	4	AML,Inflammation,Solid tumor,T-LGLL	1.15387e-07
CAVNPRETSGSRLTF	TRAV12-2	TRAJ58	2	Healthy,Inflammation	0
CAVNPRFSDGQKLLF	TRAV12-2	TRAJ16	2	COVID-19,Healthy	2.39702e-08
CAVNPRGSTLGRLYF	TRAV12-2	TRAJ18	5	Inflammation,T-LGLL	2.94753e-08
CAVNPRSNDYKLSF	TRAV12-2	TRAJ20	3	COVID-19,Healthy,Inflammation-irAE	9.6301e-08
CAVNPSDGQKLLF	TRAV12-2	TRAJ16	3	COVID-19,Inflammation-irAE,Solid tumor	5.53247e-08
CAVNPSGAGSYQLTF	TRAV21	TRAJ28	3	Inflammation,Solid tumor,T-LGLL	5.239e-08
CAVNPSGAGSYQLTF	TRAV12-2	TRAJ28	3	Healthy,Inflammation-irAE	5.2723e-08
CAVNPSGAGSYQLTF	TRAV8-1	TRAJ28	6	COVID-19,Inflammation,Inflammation-irAE,Solid tumor	5.73516e-08
CAVNPSGATNKLIF	TRAV12-2	TRAJ32	2	COVID-19,Solid tumor	1.83353e-08
CAVNPSGGGADGLTF	TRAV8-4	TRAJ45	2	Inflammation,T-LGLL	1.37182e-07
CAVNPSGGGADGLTF	TRAV8-1	TRAJ45	4	Healthy,Inflammation,T-LGLL	1.96243e-07
CAVNPSGGGADGLTF	TRAV12-2	TRAJ45	2	Inflammation	3.85757e-09
CAVNPSGGSNYKLTF	TRAV12-2	TRAJ53	4	Healthy,Inflammation	1.72392e-07
CAVNPSGGSYIPTF	TRAV12-2	TRAJ6	5	Healthy,Solid tumor	1.51095e-07
CAVNPSGGSYIPTF	TRAV8-1	TRAJ6	6	COVID-19,Healthy,Inflammation,Solid tumor	1.04759e-07
CAVNPSGGYNKLIF	TRAV8-1	TRAJ4	6	Inflammation,T-LGLL	1.90088e-07
CAVNPSGGYNKLIF	TRAV12-2	TRAJ4	2	AML,Healthy,Inflammation,T-LGLL	1.26133e-07
CAVNPSGGYQKVTF	TRAV12-2	TRAJ13	2	COVID-19,T-LGLL	6.22848e-08
CAVNPSGGYQKVTF	TRAV8-1	TRAJ13	5	Inflammation,Inflammation-irAE,Solid tumor,T-LGLL	1.00588e-07
CAVNPSGGYQKVTF	TRAV8-4	TRAJ13	2	Solid tumor	1.68305e-08
CAVNPSGSARQLTF	TRAV12-2	TRAJ22	7	COVID-19,Healthy,Inflammation,T-LGLL	1.11498e-07
CAVNPSGTYKYIF	TRAV21	TRAJ40	2	COVID-19,Healthy,Inflammation,Solid tumor	3.12881e-07
CAVNPSGTYKYIF	TRAV12-2	TRAJ40	11	COVID-19,Healthy	1.12455e-07
CAVNPSGTYKYIF	TRAV8-1	TRAJ40	7	COVID-19,Healthy,Inflammation,Solid tumor,T-LGLL	2.20014e-07
CAVNPSGTYKYIF	TRAV8-4	TRAJ40	2	Solid tumor	4.58184e-09
CAVNPSGYALNF	TRAV12-2	TRAJ41	2	Inflammation,Solid tumor	2.32822e-08
CAVNPSGYSTLTF	TRAV12-2	TRAJ11	2	Healthy,T-LGLL	4.1194e-08
CAVNPSNDYKLSF	TRAV21	TRAJ20	2	COVID-19,Healthy	3.88344e-12
CAVNPSNDYKLSF	TRAV12-1	TRAJ20	2	Inflammation,Inflammation-irAE	3.82618e-08
CAVNPSNTGKLIF	TRAV12-2	TRAJ37	5	Healthy,Inflammation,Inflammation-irAE,Solid tumor	1.25463e-07
CAVNPSNTGKLIF	TRAV21	TRAJ37	2	Healthy,T-LGLL	1.19452e-07
CAVNPSNTGNQFYF	TRAV12-2	TRAJ49	2	Healthy,Solid tumor	7.22556e-08
CAVNPSSASKIIF	TRAV12-2	TRAJ3	2	Inflammation,Inflammation-irAE	2.92897e-07
CAVNPSSGSARQLTF	TRAV8-1	TRAJ22	2	COVID-19	4.85666e-08
CAVNPSSGSARQLTF	TRAV12-2	TRAJ22	2	Inflammation,T-LGLL	3.58839e-08
CAVNPSSNTGKLIF	TRAV12-2	TRAJ37	2	Healthy,Inflammation	1.28362e-07
CAVNPSSSNTGKLIF	TRAV12-2	TRAJ37	2	Healthy,Inflammation	2.02765e-08
CAVNPSYGNNRLAF	TRAV8-1	TRAJ7	2	Inflammation	1.7089e-09
CAVNPTDKLIF	TRAV12-2	TRAJ34	3	Healthy,Inflammation-irAE	0
CAVNPTDSWGKLQF	TRAV8-1	TRAJ24	2	Solid tumor,T-LGLL	3.57054e-08
CAVNPTGGGNKLTF	TRAV8-1	TRAJ10	4	COVID-19,Healthy	9.52604e-08
CAVNPTGGGNKLTF	TRAV12-2	TRAJ10	2	Healthy,Inflammation,T-LGLL	1.05449e-07
CAVNPTGGSNYKLTF	TRAV12-2	TRAJ53	2	Healthy,T-LGLL	2.57875e-09
CAVNPTGGSYIPTF	TRAV12-2	TRAJ6	2	AML,Healthy	2.1854e-08
CAVNPTGNQFYF	TRAV12-2	TRAJ49	5	COVID-19,Healthy,Inflammation,Inflammation-irAE,Solid tumor	3.8505e-07
CAVNPTGRRALTF	TRAV8-1	TRAJ5	2	Healthy,Solid tumor	7.46798e-08
CAVNPTGTASKLTF	TRAV8-1	TRAJ44	4	AML,Healthy,Solid tumor	3.98376e-08
CAVNPTNTGNQFYF	TRAV12-2	TRAJ49	2	Healthy,Inflammation	2.73373e-08
CAVNPTSGGSYIPTF	TRAV12-2	TRAJ6	2	Inflammation,Solid tumor	1.42976e-08
CAVNPTSGTYKYIF	TRAV8-1	TRAJ40	4	Solid tumor	2.60074e-07
CAVNPTSGTYKYIF	TRAV12-2	TRAJ40	2	COVID-19,Inflammation,Solid tumor,T-LGLL	1.79787e-07
CAVNPVDSSYKLIF	TRAV12-2	TRAJ12	2	COVID-19,Inflammation	1.46532e-08
CAVNPVNRDDKIIF	TRAV8-1	TRAJ30	2	Inflammation,T-LGLL	2.9287e-09
CAVNPVTYKYIF	TRAV12-2	TRAJ40	2	Healthy,Solid tumor	8.01535e-10
CAVNPYGNNRLAF	TRAV8-1	TRAJ7	6	Inflammation,T-LGLL	1.50017e-08
CAVNPYGQNFVF	TRAV8-1	TRAJ26	2	Healthy,Inflammation	8.91751e-09
CAVNPYNNNDMRF	TRAV12-2	TRAJ43	2	Healthy,Solid tumor	1.7445e-08
CAVNPYNNNDMRF	TRAV8-1	TRAJ43	7	COVID-19,Inflammation,Solid tumor,T-LGLL	7.16273e-08
CAVNPYNTDKLIF	TRAV8-1	TRAJ34	4	Healthy,Solid tumor	0
CAVNPYNTDKLIF	TRAV12-2	TRAJ34	2	Healthy,Solid tumor,T-LGLL	8.88842e-08
CAVNPYSGAGSYQLTF	TRAV12-2	TRAJ28	4	COVID-19,Inflammation,Solid tumor	4.01201e-08
CAVNPYSGAGSYQLTF	TRAV8-1	TRAJ28	2	Healthy,Solid tumor	4.42908e-08
CAVNPYSGGGADGLTF	TRAV8-1	TRAJ45	3	Solid tumor	1.00188e-07
CAVNPYSGGYQKVTF	TRAV8-1	TRAJ13	3	Healthy,Inflammation,Inflammation-irAE	1.23343e-08
CAVNPYSGNTPLVF	TRAV8-1	TRAJ29	3	Healthy,Solid tumor	9.82657e-09
CAVNPYSSASKIIF	TRAV8-1	TRAJ3	8	Healthy,Inflammation,Solid tumor,T-LGLL	1.49952e-07
CAVNPYTDKLIF	TRAV8-1	TRAJ34	2	Healthy	1.63317e-08
CAVNPYTGRRALTF	TRAV8-1	TRAJ5	2	Solid tumor	1.04772e-08
CAVNPYTSGTYKYIF	TRAV8-1	TRAJ40	2	COVID-19,Healthy	5.68427e-09
CAVNPYYGNNRLAF	TRAV8-1	TRAJ7	2	Inflammation,Inflammation-irAE	1.1781e-09
CAVNQAAGNKLTF	TRAV8-1	TRAJ17	3	COVID-19,Healthy,T-LGLL	5.94687e-08
CAVNQAAGNKLTF	TRAV12-2	TRAJ17	4	COVID-19,Inflammation,Solid tumor	1.00244e-07
CAVNQAGGTSYGKLTF	TRAV12-2	TRAJ52	3	COVID-19,T-LGLL	2.46187e-08
CAVNQDSNYQLIW	TRAV21	TRAJ33	2	Inflammation	2.29473e-08
CAVNQDSSYKLIF	TRAV12-2	TRAJ12	2	Healthy,Solid tumor	2.76735e-08
CAVNQFYF	TRAV22	TRAJ49	2	Inflammation	2.53384e-07
CAVNQFYF	TRAV41	TRAJ49	2	COVID-19,Healthy	4.70897e-07
CAVNQGAQKLVF	TRAV21	TRAJ54	8	COVID-19,Healthy,Inflammation,Solid tumor	2.43968e-07
CAVNQGAQKLVF	TRAV41	TRAJ54	7	COVID-19,Healthy	1.29497e-07
CAVNQGAQKLVF	TRAV36DV7	TRAJ54	3	COVID-19,T-LGLL	3.58792e-07
CAVNQGGKLIF	TRAV12-2	TRAJ23	15	COVID-19,Healthy,Inflammation,Solid tumor,T-LGLL	4.12781e-07
CAVNQGGKLIF	TRAV8-1	TRAJ23	4	Inflammation,Solid tumor	1.74803e-07
CAVNQGGKLIF	TRAV2	TRAJ23	2	COVID-19,Healthy,Inflammation-irAE,Solid tumor	1.80494e-06
CAVNQGGKLIF	TRAV8-3	TRAJ23	2	COVID-19,Inflammation,Inflammation-irAE	2.81226e-07
CAVNQGGKLIF	TRAV21	TRAJ23	8	Solid tumor,T-LGLL	1.31021e-07
CAVNQGGSEKLVF	TRAV21	TRAJ57	10	COVID-19,Healthy,Solid tumor	1.56458e-07
CAVNQGGSEKLVF	TRAV12-2	TRAJ57	5	Inflammation,Solid tumor	1.25301e-06
CAVNQGGSEKLVF	TRAV8-6	TRAJ57	2	COVID-19	4.19856e-08
CAVNQGGSQGNLIF	TRAV8-1	TRAJ42	2	Healthy,T-LGLL	3.17014e-08
CAVNQGGSYIPTF	TRAV12-2	TRAJ6	2	Healthy,Solid tumor	2.62603e-08
CAVNQGTNAGKSTF	TRAV12-2	TRAJ27	2	COVID-19,Solid tumor	7.54968e-10
CAVNQGYSTLTF	TRAV12-2	TRAJ11	2	COVID-19	9.9294e-09
CAVNQNSGYALNF	TRAV12-2	TRAJ41	2	COVID-19,Healthy	1.30557e-08
CAVNRAAGNKLTF	TRAV12-2	TRAJ17	11	AML,COVID-19,Healthy,Inflammation,Solid tumor,T-LGLL	9.43209e-08
CAVNRAAGNKLTF	TRAV8-1	TRAJ17	2	Inflammation-irAE,Solid tumor	1.38327e-07
CAVNRAGGFKTIF	TRAV12-2	TRAJ9	3	Healthy,Inflammation,Solid tumor	4.68183e-08
CAVNRAGGGADGLTF	TRAV12-2	TRAJ45	2	COVID-19	7.55127e-08
CAVNRAGGGNKLTF	TRAV8-1	TRAJ10	2	Inflammation,Solid tumor	1.79599e-08
CAVNRAGGSYIPTF	TRAV12-2	TRAJ6	3	Healthy,Solid tumor	6.36522e-08
CAVNRAGGTSYGKLTF	TRAV8-6	TRAJ52	2	Inflammation,Solid tumor,T-LGLL	1.82923e-07
CAVNRAGGTSYGKLTF	TRAV12-2	TRAJ52	3	COVID-19,Inflammation	1.56909e-09
CAVNRAGGYNKLIF	TRAV12-2	TRAJ4	5	COVID-19,Healthy,Inflammation	7.92602e-08
CAVNRAGNQFYF	TRAV12-2	TRAJ49	2	COVID-19,Healthy	1.27405e-07
CAVNRAGRRALTF	TRAV8-1	TRAJ5	2	Healthy	1.86739e-08
CAVNRAGSARQLTF	TRAV8-1	TRAJ22	2	Healthy,Inflammation	1.0698e-08
CAVNRARLMF	TRAV12-2	TRAJ31	2	COVID-19,Solid tumor	6.18608e-09
CAVNRASKIIF	TRAV12-2	TRAJ3	2	Healthy,Inflammation	4.15362e-08
CAVNRATDSWGKLQF	TRAV12-2	TRAJ24	2	COVID-19,Healthy	1.00674e-08
CAVNRDAGGTSYGKLTF	TRAV12-2	TRAJ52	3	Inflammation,T-LGLL	3.41926e-08
CAVNRDDKIIF	TRAV8-1	TRAJ30	7	COVID-19,T-LGLL	1.0573e-06
CAVNRDDKIIF	TRAV1-1	TRAJ30	27	AML,COVID-19,Healthy,Inflammation,Inflammation-irAE,Solid tumor,T-LGLL	7.07142e-07
CAVNRDDKIIF	TRAV36DV7	TRAJ30	3	COVID-19,Inflammation	2.58943e-09
CAVNRDDKIIF	TRAV8-4	TRAJ30	2	COVID-19,Healthy,Inflammation,Solid tumor	1.31217e-07
CAVNRDDKIIF	TRAV21	TRAJ30	20	Healthy,Solid tumor	2.02232e-07
CAVNRDDKIIF	TRAV8-3	TRAJ30	3	COVID-19,Healthy,Inflammation,Solid tumor	9.78044e-07
CAVNRDDKIIF	TRAV1-2	TRAJ30	13	COVID-19,Healthy	4.68803e-07
CAVNRDDKIIF	TRAV12-1	TRAJ30	3	Healthy,Inflammation	0
CAVNRDDKIIF	TRAV2	TRAJ30	7	Healthy,Inflammation,Solid tumor	2.66163e-07
CAVNRDDKIIF	TRAV3	TRAJ30	2	COVID-19,Healthy,Inflammation-irAE,Solid tumor,T-LGLL	1.83969e-07
CAVNRDDKIIF	TRAV8-6	TRAJ30	2	Healthy,Inflammation,Solid tumor	1.08782e-07
CAVNRDDKIIF	TRAV20	TRAJ30	2	COVID-19,Healthy	1.69362e-07
CAVNRDDKIIF	TRAV27	TRAJ30	2	COVID-19,Inflammation-irAE	3.29109e-08
CAVNRDDYKLSF	TRAV12-2	TRAJ20	2	Inflammation	7.58448e-08
CAVNRDGGYNKLIF	TRAV12-2	TRAJ4	2	Healthy,Inflammation	1.20648e-08
CAVNRDGNQFYF	TRAV12-2	TRAJ49	3	Healthy,T-LGLL	3.2982e-08
CAVNRDGQKLLF	TRAV12-2	TRAJ16	4	Healthy,Inflammation	7.8348e-08
CAVNRDMRF	TRAV12-2	TRAJ43	2	Inflammation-irAE,T-LGLL	1.90964e-08
CAVNRDNFNKFYF	TRAV12-2	TRAJ21	3	COVID-19,Solid tumor,T-LGLL	1.06077e-07
CAVNRDNNARLMF	TRAV12-2	TRAJ31	3	COVID-19,Healthy,Inflammation	1.60058e-09
CAVNRDNYGQNFVF	TRAV12-2	TRAJ26	5	COVID-19,Healthy,Inflammation	4.29229e-08
CAVNRDRDDKIIF	TRAV12-2	TRAJ30	2	COVID-19,Solid tumor	1.5579e-08
CAVNRDRGSTLGRLYF	TRAV12-2	TRAJ18	2	Healthy,Solid tumor	4.14065e-08
CAVNRDSGTYKYIF	TRAV12-2	TRAJ40	2	COVID-19	2.04899e-08
CAVNRDSGYALNF	TRAV12-2	TRAJ41	3	COVID-19,Healthy,Inflammation	1.50043e-08
CAVNRDSNYQLIW	TRAV12-2	TRAJ33	6	COVID-19,Inflammation	9.17141e-08
CAVNRDSNYQLIW	TRAV1-2	TRAJ33	2	Healthy,T-LGLL	2.88381e-08
CAVNRDSSASKIIF	TRAV8-1	TRAJ3	3	T-LGLL	3.05811e-08
CAVNRDSSYKLIF	TRAV12-2	TRAJ12	6	COVID-19	1.05329e-07
CAVNRDTDKLIF	TRAV12-2	TRAJ34	6	Healthy,Inflammation	0
CAVNRDTGGFKTIF	TRAV12-2	TRAJ9	2	COVID-19,Solid tumor	1.10674e-07
CAVNRDTGGFKTIF	TRAV8-1	TRAJ9	2	Inflammation,T-LGLL	3.25993e-08
CAVNRDTGNQFYF	TRAV12-2	TRAJ49	2	Healthy,Solid tumor	2.09207e-07
CAVNRDTGRRALTF	TRAV8-1	TRAJ5	2	COVID-19,Healthy,Solid tumor	2.40131e-07
CAVNRDTGRRALTF	TRAV12-2	TRAJ5	5	COVID-19,Healthy	1.272e-07
CAVNRDYGGSQGNLIF	TRAV12-2	TRAJ42	2	Solid tumor	9.87005e-08
CAVNREGSQGNLIF	TRAV12-2	TRAJ42	2	Healthy,Solid tumor	3.02566e-08
CAVNRETGGFKTIF	TRAV12-2	TRAJ9	2	Inflammation,Solid tumor	1.39985e-08
CAVNREYGNKLVF	TRAV12-2	TRAJ47	6	COVID-19,Healthy,Inflammation,Solid tumor	7.49289e-08
CAVNREYGNKLVF	TRAV8-1	TRAJ47	2	Healthy,Inflammation	9.2547e-08
CAVNRFGNEKLTF	TRAV12-2	TRAJ48	2	Solid tumor,T-LGLL	3.56894e-08
CAVNRFSDGQKLLF	TRAV12-2	TRAJ16	5	Inflammation	1.03895e-07
CAVNRFSGGYNKLIF	TRAV12-2	TRAJ4	3	COVID-19,Inflammation,T-LGLL	2.06942e-07
CAVNRGAAGNKLTF	TRAV12-2	TRAJ17	6	Inflammation-irAE,T-LGLL	1.79535e-08
CAVNRGADGLTF	TRAV12-2	TRAJ45	2	AML,T-LGLL	6.1596e-08
CAVNRGAQKLVF	TRAV12-2	TRAJ54	5	Healthy,T-LGLL	8.80039e-08
CAVNRGATNKLIF	TRAV12-2	TRAJ32	4	Healthy,Inflammation,Solid tumor,T-LGLL	1.74896e-07
CAVNRGDDKIIF	TRAV12-2	TRAJ30	2	COVID-19,Inflammation	2.45967e-08
CAVNRGDSNYQLIW	TRAV12-1	TRAJ33	2	COVID-19,Healthy	2.27355e-13
CAVNRGDSSYKLIF	TRAV12-2	TRAJ12	7	COVID-19,Healthy,T-LGLL	2.31997e-08
CAVNRGDYKLSF	TRAV12-2	TRAJ20	4	COVID-19,Healthy,Inflammation-irAE,T-LGLL	5.72294e-08
CAVNRGETSGSRLTF	TRAV12-2	TRAJ58	2	AML,Solid tumor	0
CAVNRGFGNEKLTF	TRAV12-2	TRAJ48	3	Healthy,Inflammation	1.32624e-08
CAVNRGFGNVLHC	TRAV12-2	TRAJ35	4	Healthy,Inflammation,Solid tumor	0
CAVNRGFKTIF	TRAV12-2	TRAJ9	2	Healthy,Inflammation-irAE	5.61093e-08
CAVNRGGADGLTF	TRAV41	TRAJ45	2	Healthy,Inflammation	1.47208e-07
CAVNRGGAQKLVF	TRAV12-2	TRAJ54	2	COVID-19,Inflammation	2.1277e-08
CAVNRGGATNKLIF	TRAV8-1	TRAJ32	2	Healthy,Solid tumor	1.17589e-07
CAVNRGGGADGLTF	TRAV12-2	TRAJ45	8	Healthy,Solid tumor	8.19049e-12
CAVNRGGGADGLTF	TRAV12-1	TRAJ45	2	AML,COVID-19,Inflammation,Inflammation-irAE,T-LGLL	2.88596e-07
CAVNRGGGFKTIF	TRAV12-2	TRAJ9	5	COVID-19,Healthy,Solid tumor	4.00088e-08
CAVNRGGGFKTIF	TRAV8-1	TRAJ9	2	Healthy,Solid tumor	9.48805e-09
CAVNRGGGSNYKLTF	TRAV12-2	TRAJ53	3	Inflammation-irAE,Solid tumor,T-LGLL	5.78129e-08
CAVNRGGGSYIPTF	TRAV12-2	TRAJ6	5	COVID-19,Healthy,Inflammation-irAE,Solid tumor	3.67324e-08
CAVNRGGGYNKLIF	TRAV12-2	TRAJ4	2	Healthy,Solid tumor	4.54367e-08
CAVNRGGGYQKVTF	TRAV12-2	TRAJ13	2	COVID-19,Inflammation	1.75838e-08
CAVNRGGSARQLTF	TRAV12-2	TRAJ22	2	Healthy,Solid tumor	2.58503e-08
CAVNRGGSNYKLTF	TRAV12-2	TRAJ53	4	Inflammation,Solid tumor	1.67088e-07
CAVNRGGSQGNLIF	TRAV12-2	TRAJ42	4	Healthy,Inflammation-irAE,Solid tumor	4.44077e-07
CAVNRGGSTLGRLYF	TRAV12-2	TRAJ18	3	COVID-19,Inflammation,Solid tumor	8.8348e-09
CAVNRGGSYIPTF	TRAV12-2	TRAJ6	7	Solid tumor,T-LGLL	1.50863e-07
CAVNRGGSYIPTF	TRAV8-1	TRAJ6	2	COVID-19,Healthy	7.12932e-08
CAVNRGGTSYGKLTF	TRAV12-2	TRAJ52	4	Healthy,Inflammation	1.03238e-07
CAVNRGGYNKLIF	TRAV8-1	TRAJ4	2	COVID-19,Inflammation	9.47548e-08
CAVNRGGYQKVTF	TRAV12-2	TRAJ13	2	Inflammation,Solid tumor	7.40918e-08
CAVNRGNARLMF	TRAV12-2	TRAJ31	2	COVID-19,Inflammation-irAE	8.83685e-10
CAVNRGNFNKFYF	TRAV12-2	TRAJ21	2	Inflammation-irAE,T-LGLL	5.0775e-08
CAVNRGNKLVF	TRAV12-2	TRAJ47	2	COVID-19	3.89858e-08
CAVNRGNNAGNMLTF	TRAV12-2	TRAJ39	2	COVID-19,Healthy	5.9556e-08
CAVNRGNQFYF	TRAV12-2	TRAJ49	2	Healthy,Solid tumor	2.61921e-07
CAVNRGNQGGKLIF	TRAV12-2	TRAJ23	2	Healthy	6.28342e-08
CAVNRGNTPLVF	TRAV12-2	TRAJ29	7	COVID-19,Healthy,Solid tumor,T-LGLL	1.47809e-09
CAVNRGRDDKIIF	TRAV12-1	TRAJ30	2	COVID-19,Solid tumor	1.3927e-13
CAVNRGRDDKIIF	TRAV12-2	TRAJ30	2	Healthy	2.54151e-08
CAVNRGRGSTLGRLYF	TRAV12-2	TRAJ18	2	Solid tumor	1.59016e-08
CAVNRGSARQLTF	TRAV12-2	TRAJ22	4	AML,COVID-19,Healthy	1.30365e-07
CAVNRGSGGSNYKLTF	TRAV12-2	TRAJ53	2	Inflammation	5.4931e-08
CAVNRGSGNTPLVF	TRAV12-1	TRAJ29	2	COVID-19,Solid tumor	2.24496e-13
CAVNRGSGNTPLVF	TRAV12-2	TRAJ29	2	Healthy,Inflammation	2.11926e-10
CAVNRGSNYKLTF	TRAV12-2	TRAJ53	6	COVID-19,Healthy,Solid tumor,T-LGLL	1.02764e-07
CAVNRGSQGNLIF	TRAV12-2	TRAJ42	8	AML,COVID-19,Healthy,Inflammation,Solid tumor	5.54207e-07
CAVNRGSQGNLIF	TRAV41	TRAJ42	2	COVID-19,Healthy	1.19186e-07
CAVNRGSQGNLIF	TRAV8-1	TRAJ42	2	Healthy,Inflammation	2.1802e-07
CAVNRGSSASKIIF	TRAV12-2	TRAJ3	2	COVID-19,Solid tumor	5.17326e-08
CAVNRGSSNTGKLIF	TRAV12-2	TRAJ37	6	COVID-19,Healthy,Inflammation,Solid tumor	2.48869e-07
CAVNRGSTLGRLYF	TRAV21	TRAJ18	3	Solid tumor,T-LGLL	1.83236e-07
CAVNRGSTLGRLYF	TRAV12-2	TRAJ18	9	Inflammation,Solid tumor	2.50406e-07
CAVNRGSTLGRLYF	TRAV41	TRAJ18	2	COVID-19,Healthy,Inflammation,Solid tumor,T-LGLL	1.24417e-07
CAVNRGSTLGRLYF	TRAV1-1	TRAJ18	2	COVID-19,Solid tumor	5.42995e-07
CAVNRGSTLGRLYF	TRAV1-2	TRAJ18	2	Healthy,Solid tumor	6.42868e-08
CAVNRGSWGKLQF	TRAV12-2	TRAJ24	2	Inflammation,Inflammation-irAE	3.52329e-09
CAVNRGTGNQFYF	TRAV12-2	TRAJ49	3	COVID-19,Healthy,Inflammation	1.89661e-07
CAVNRGTSGSRLTF	TRAV41	TRAJ58	2	COVID-19,Solid tumor	0
CAVNRGTYKYIF	TRAV12-2	TRAJ40	2	COVID-19,Solid tumor	1.6785e-07
CAVNRGYGGSQGNLIF	TRAV12-1	TRAJ42	2	COVID-19,Solid tumor	3.29819e-13
CAVNRGYGGSQGNLIF	TRAV12-2	TRAJ42	2	Healthy,Inflammation	7.401e-08
CAVNRGYGNKLVF	TRAV12-2	TRAJ47	2	Inflammation,Inflammation-irAE	6.87717e-09
CAVNRGYQKVTF	TRAV12-2	TRAJ13	2	Inflammation-irAE,Solid tumor	4.55092e-08
CAVNRGYSGAGSYQLTF	TRAV8-1	TRAJ28	2	Healthy	4.565e-09
CAVNRGYSTLTF	TRAV12-2	TRAJ11	10	COVID-19,Healthy,Inflammation,Solid tumor	9.04267e-08
CAVNRKAAGNKLTF	TRAV12-2	TRAJ17	3	Healthy,Solid tumor	6.86794e-08
CAVNRKAAGNKLTF	TRAV8-1	TRAJ17	2	COVID-19,Solid tumor	9.82289e-08
CAVNRLDSNYQLIW	TRAV12-2	TRAJ33	2	Inflammation,T-LGLL	2.71038e-09
CAVNRLNTGNQFYF	TRAV12-2	TRAJ49	2	Healthy,Solid tumor	4.93677e-08
CAVNRLTGGGNKLTF	TRAV12-2	TRAJ10	5	Healthy,Inflammation,Solid tumor,T-LGLL	8.36571e-08
CAVNRLTGGGNKLTF	TRAV8-1	TRAJ10	3	Healthy,Inflammation,Solid tumor	6.92421e-08
CAVNRMDSNYQLIW	TRAV8-1	TRAJ33	2	Healthy,Inflammation	4.03934e-08
CAVNRMDSSYKLIF	TRAV8-1	TRAJ12	2	COVID-19	1.11746e-07
CAVNRMDSSYKLIF	TRAV12-2	TRAJ12	2	Healthy,Solid tumor	1.24507e-07
CAVNRNARLMF	TRAV1-1	TRAJ31	2	COVID-19,Healthy	1.61286e-08
CAVNRNDMRF	TRAV12-2	TRAJ43	2	COVID-19,Solid tumor	2.20069e-08
CAVNRNDYKLSF	TRAV12-2	TRAJ20	3	COVID-19,Solid tumor	1.76605e-07
CAVNRNFGNEKLTF	TRAV12-2	TRAJ48	2	Healthy,Solid tumor	3.95012e-08
CAVNRNFNKFYF	TRAV12-2	TRAJ21	3	Healthy,Solid tumor,T-LGLL	1.32308e-07
CAVNRNNAGNMLTF	TRAV8-1	TRAJ39	2	COVID-19,Inflammation	2.29024e-07
CAVNRNNAGNMLTF	TRAV12-2	TRAJ39	3	COVID-19,Healthy	9.72284e-08
CAVNRNNARLMF	TRAV12-2	TRAJ31	7	Inflammation,Inflammation-irAE,Solid tumor	7.33211e-09
CAVNRNNDMRF	TRAV12-2	TRAJ43	2	Inflammation	3.10788e-08
CAVNRNNNARLMF	TRAV12-2	TRAJ31	11	COVID-19,Inflammation,Inflammation-irAE,Solid tumor,T-LGLL	1.0803e-08
CAVNRNNNDMRF	TRAV12-2	TRAJ43	5	Inflammation,Solid tumor,T-LGLL	3.9171e-08
CAVNRNNQGGKLIF	TRAV12-2	TRAJ23	4	Inflammation,T-LGLL	5.15132e-08
CAVNRNSGGYQKVTF	TRAV12-2	TRAJ13	2	COVID-19,Solid tumor	4.27138e-08
CAVNRNSGNTPLVF	TRAV8-1	TRAJ29	2	Inflammation,T-LGLL	6.04271e-08
CAVNRNSGYALNF	TRAV12-2	TRAJ41	3	Healthy,Inflammation,Solid tumor	6.67368e-08
CAVNRNSGYALNF	TRAV8-1	TRAJ41	2	COVID-19	1.32662e-08
CAVNRNTGGFKTIF	TRAV12-2	TRAJ9	2	Healthy,Solid tumor	3.00735e-07
CAVNRNTGGFKTIF	TRAV8-1	TRAJ9	4	COVID-19,Inflammation	1.07311e-07
CAVNRNTGKLIF	TRAV12-2	TRAJ37	2	Inflammation-irAE,Solid tumor	3.2635e-08
CAVNRNTGNQFYF	TRAV41	TRAJ49	2	Healthy,Solid tumor	4.96404e-07
CAVNRNTGNQFYF	TRAV12-2	TRAJ49	8	Healthy,Solid tumor	8.6329e-08
CAVNRNTNAGKSTF	TRAV12-2	TRAJ27	4	COVID-19,Inflammation,Solid tumor,T-LGLL	4.18157e-08
CAVNRNYGQNFVF	TRAV12-2	TRAJ26	4	COVID-19,Healthy,Inflammation	3.21372e-08
CAVNRNYQLIW	TRAV12-2	TRAJ33	3	Healthy,Inflammation,Solid tumor	4.40706e-09
CAVNRPGGGADGLTF	TRAV12-2	TRAJ45	2	Healthy,Solid tumor	5.35624e-08
CAVNRPGGGNKLTF	TRAV12-2	TRAJ10	2	Healthy,Inflammation	1.73108e-08
CAVNRPGGSYIPTF	TRAV12-2	TRAJ6	2	COVID-19,Healthy	4.17568e-08
CAVNRPGGYNKLIF	TRAV12-2	TRAJ4	2	Healthy,Inflammation	5.3048e-08
CAVNRPGNTPLVF	TRAV12-2	TRAJ29	2	COVID-19,Healthy	1.57774e-10
CAVNRPGTASKLTF	TRAV12-2	TRAJ44	2	Inflammation-irAE,T-LGLL	1.11133e-08
CAVNRPGYSTLTF	TRAV8-1	TRAJ11	2	COVID-19	7.9292e-09
CAVNRQGAQKLVF	TRAV12-2	TRAJ54	5	COVID-19,Healthy,Inflammation	7.78453e-08
CAVNRQGGKLIF	TRAV12-2	TRAJ23	3	Healthy,Inflammation,Inflammation-irAE	6.10405e-08
CAVNRRGGADGLTF	TRAV8-1	TRAJ45	2	COVID-19,Inflammation-irAE	3.15087e-08
CAVNRRGSQGNLIF	TRAV12-2	TRAJ42	2	Inflammation,Inflammation-irAE	1.11677e-07
CAVNRRNNARLMF	TRAV12-2	TRAJ31	2	Healthy,Inflammation	6.21429e-10
CAVNRRNNNARLMF	TRAV8-1	TRAJ31	2	Healthy,Inflammation-irAE	7.67722e-09
CAVNRSDMRF	TRAV12-2	TRAJ43	3	COVID-19,Healthy	4.33236e-09
CAVNRSGAGSYQLTF	TRAV12-2	TRAJ28	2	COVID-19,Inflammation	3.9389e-08
CAVNRSGGGADGLTF	TRAV12-2	TRAJ45	3	COVID-19,Healthy,T-LGLL	2.284e-07
CAVNRSGGSNYKLTF	TRAV12-2	TRAJ53	4	COVID-19,Healthy,Inflammation	2.04593e-07
CAVNRSGGSYIPTF	TRAV12-2	TRAJ6	2	COVID-19,Inflammation	1.39059e-07
CAVNRSGNTGKLIF	TRAV12-2	TRAJ37	2	Inflammation-irAE,Solid tumor	1.93673e-09
CAVNRSGYSTLTF	TRAV12-2	TRAJ11	2	COVID-19,Solid tumor	5.87099e-08
CAVNRSNDYKLSF	TRAV12-2	TRAJ20	2	Solid tumor	3.14092e-07
CAVNRSNYKLTF	TRAV12-2	TRAJ53	2	COVID-19,Inflammation	1.44604e-08
CAVNRSNYQLIW	TRAV12-2	TRAJ33	2	Healthy,Solid tumor	1.24727e-08
CAVNRTGRRALTF	TRAV12-2	TRAJ5	2	COVID-19,Healthy	1.04505e-07
CAVNRVNRDDKIIF	TRAV12-2	TRAJ30	2	Inflammation,T-LGLL	1.18528e-08
CAVNRVQGAQKLVF	TRAV12-2	TRAJ54	2	COVID-19,Solid tumor	2.85646e-08
CAVNRVSGGYNKLIF	TRAV8-1	TRAJ4	2	COVID-19,Solid tumor	3.84182e-08
CAVNRVTDKLIF	TRAV12-2	TRAJ34	2	Healthy	0
CAVNRVTGGGNKLTF	TRAV12-2	TRAJ10	3	COVID-19,Solid tumor,T-LGLL	6.98943e-08
CAVNRYGGSQGNLIF	TRAV8-1	TRAJ42	2	COVID-19,T-LGLL	8.26919e-08
CAVNRYNFNKFYF	TRAV12-2	TRAJ21	5	Healthy,Inflammation,Solid tumor	2.80903e-07
CAVNRYNQGGKLIF	TRAV12-2	TRAJ23	2	Solid tumor,T-LGLL	1.21267e-07
CAVNRYNTDKLIF	TRAV12-2	TRAJ34	3	COVID-19,Inflammation	0
CAVNRYSGAGSYQLTF	TRAV8-1	TRAJ28	2	Inflammation	2.82265e-08
CAVNRYSGGGADGLTF	TRAV12-2	TRAJ45	2	Healthy,Inflammation	1.33337e-07
CAVNRYSSASKIIF	TRAV12-2	TRAJ3	5	Inflammation,Inflammation-irAE,T-LGLL	3.70353e-07
CAVNRYSSASKIIF	TRAV8-1	TRAJ3	5	COVID-19,Healthy,Inflammation	1.5372e-07
CAVNRYSSASKIIF	TRAV8-4	TRAJ3	2	Inflammation,T-LGLL	2.38239e-08
CAVNRYTGNQFYF	TRAV12-2	TRAJ49	2	COVID-19,Solid tumor	8.47671e-08
CAVNSADGQKLLF	TRAV12-2	TRAJ16	2	Healthy,T-LGLL	5.10215e-09
CAVNSAGNMLTF	TRAV21	TRAJ39	2	Healthy,T-LGLL	9.66204e-08
CAVNSAGNMLTF	TRAV12-2	TRAJ39	3	Healthy	4.94932e-08
CAVNSDFGNEKLTF	TRAV12-2	TRAJ48	2	COVID-19	6.15566e-09
CAVNSDGQKLLF	TRAV8-4	TRAJ16	3	Healthy,Inflammation	1.80146e-08
CAVNSDNAGNMLTF	TRAV8-1	TRAJ39	3	Healthy,Solid tumor	1.53769e-08
CAVNSDNDMRF	TRAV12-2	TRAJ43	2	Healthy,T-LGLL	2.90641e-09
CAVNSDSWGKLQF	TRAV21	TRAJ24	3	COVID-19,Healthy	1.27278e-08
CAVNSDTGGFKTIF	TRAV12-2	TRAJ9	2	Solid tumor	4.00027e-08
CAVNSDTGNQFYF	TRAV12-2	TRAJ49	2	COVID-19,Healthy	6.37602e-08
CAVNSDYKLSF	TRAV12-2	TRAJ20	3	Inflammation,Solid tumor	4.57463e-12
CAVNSDYKLSF	TRAV12-1	TRAJ20	2	Healthy,Inflammation-irAE,Solid tumor	2.02967e-07
CAVNSFGNEKLTF	TRAV8-1	TRAJ48	2	Healthy,T-LGLL	5.22538e-08
CAVNSFSDGQKLLF	TRAV12-2	TRAJ16	2	Healthy,Solid tumor	3.66427e-08
CAVNSFSGGYNKLIF	TRAV8-1	TRAJ4	5	Inflammation,Solid tumor	1.36106e-07
CAVNSFSGGYNKLIF	TRAV12-2	TRAJ4	2	COVID-19,Healthy,Inflammation	7.31781e-08
CAVNSGAGSYQLTF	TRAV1-1	TRAJ28	2	COVID-19,Inflammation-irAE	1.25937e-07
CAVNSGAGSYQLTF	TRAV22	TRAJ28	2	COVID-19,Healthy,Solid tumor	2.4559e-07
CAVNSGAGSYQLTF	TRAV1-2	TRAJ28	6	Healthy	9.81046e-07
CAVNSGAGSYQLTF	TRAV21	TRAJ28	2	COVID-19	1.67846e-07
CAVNSGAGSYQLTF	TRAV8-6	TRAJ28	3	COVID-19,Healthy,Inflammation,Solid tumor	8.14114e-08
CAVNSGAGSYQLTF	TRAV39	TRAJ28	2	COVID-19,Solid tumor	4.11411e-08
CAVNSGAGSYQLTF	TRAV8-1	TRAJ28	4	Healthy,Inflammation	2.40707e-07
CAVNSGAGSYQLTF	TRAV8-3	TRAJ28	4	COVID-19,Healthy	8.51486e-08
CAVNSGAGSYQLTF	TRAV36DV7	TRAJ28	4	AML,Inflammation	5.60884e-09
CAVNSGAGSYQLTF	TRAV8-4	TRAJ28	2	AML,COVID-19,Solid tumor	5.92852e-08
CAVNSGGGADGLTF	TRAV22	TRAJ45	4	COVID-19,Healthy,Inflammation,Inflammation-irAE,Solid tumor,T-LGLL	5.74558e-07
CAVNSGGGADGLTF	TRAV8-1	TRAJ45	12	Healthy,Solid tumor	1.79886e-07
CAVNSGGGADGLTF	TRAV12-2	TRAJ45	16	Healthy,Inflammation,T-LGLL	4.85955e-07
CAVNSGGGADGLTF	TRAV20	TRAJ45	2	COVID-19,Inflammation	5.78259e-07
CAVNSGGGADGLTF	TRAV41	TRAJ45	4	COVID-19,Healthy	2.95539e-07
CAVNSGGGADGLTF	TRAV39	TRAJ45	2	Healthy,Inflammation,Solid tumor	1.44376e-06
CAVNSGGGADGLTF	TRAV36DV7	TRAJ45	4	Healthy,Inflammation,Inflammation-irAE,Solid tumor,T-LGLL	6.9933e-07
CAVNSGGGGADGLTF	TRAV12-2	TRAJ45	3	COVID-19,Healthy	2.09001e-08
CAVNSGGGGNKLTF	TRAV12-2	TRAJ10	2	Healthy,Inflammation-irAE	5.99912e-09
CAVNSGGGSQGNLIF	TRAV12-2	TRAJ42	2	Inflammation,Solid tumor	3.09775e-08
CAVNSGGSNYKLTF	TRAV41	TRAJ53	34	COVID-19,Healthy,T-LGLL	7.41021e-07
CAVNSGGSNYKLTF	TRAV12-2	TRAJ53	24	Healthy,T-LGLL	1.21122e-06
CAVNSGGSNYKLTF	TRAV22	TRAJ53	7	Healthy,Inflammation	4.42329e-06
CAVNSGGSNYKLTF	TRAV21	TRAJ53	20	COVID-19,Healthy,Inflammation,Inflammation-irAE	1.35991e-06
CAVNSGGSNYKLTF	TRAV36DV7	TRAJ53	8	Healthy,Solid tumor	7.55678e-07
CAVNSGGSNYKLTF	TRAV27	TRAJ53	2	Inflammation,T-LGLL	1.05264e-06
CAVNSGGSNYKLTF	TRAV39	TRAJ53	5	COVID-19,Inflammation,Solid tumor	2.22757e-06
CAVNSGGSNYKLTF	TRAV8-4	TRAJ53	7	AML,Healthy,Inflammation-irAE,Solid tumor	5.05472e-07
CAVNSGGSNYKLTF	TRAV8-6	TRAJ53	5	COVID-19,Healthy,Inflammation,Solid tumor	1.79033e-06
CAVNSGGSNYKLTF	TRAV8-1	TRAJ53	4	COVID-19,Healthy,T-LGLL	1.52667e-07
CAVNSGGSNYKLTF	TRAV25	TRAJ53	3	Healthy,Inflammation,Solid tumor	1.04573e-07
CAVNSGGSNYKLTF	TRAV20	TRAJ53	3	Healthy,Inflammation-irAE,T-LGLL	5.5697e-08
CAVNSGGSYIPTF	TRAV12-2	TRAJ6	8	Healthy,Inflammation,Solid tumor,T-LGLL	1.83065e-07
CAVNSGGTASKLTF	TRAV12-2	TRAJ44	2	COVID-19,Healthy	2.43685e-09
CAVNSGGYNKLIF	TRAV12-2	TRAJ4	2	Healthy,Inflammation-irAE	4.95222e-07
CAVNSGGYNKLIF	TRAV21	TRAJ4	2	Healthy,Solid tumor	5.77151e-07
CAVNSGGYQKVTF	TRAV2	TRAJ13	17	COVID-19,Inflammation,Solid tumor	1.00389e-06
CAVNSGGYQKVTF	TRAV20	TRAJ13	6	COVID-19,Healthy,Inflammation,Inflammation-irAE,Solid tumor,T-LGLL	2.98187e-07
CAVNSGGYQKVTF	TRAV8-3	TRAJ13	7	COVID-19,Healthy,Solid tumor	3.46306e-07
CAVNSGGYQKVTF	TRAV8-4	TRAJ13	9	Healthy,Inflammation-irAE	3.45953e-07
CAVNSGGYQKVTF	TRAV12-2	TRAJ13	27	Healthy,Inflammation,Solid tumor,T-LGLL	8.93155e-08
CAVNSGGYQKVTF	TRAV1-2	TRAJ13	9	COVID-19,Inflammation,Inflammation-irAE	4.25872e-07
CAVNSGGYQKVTF	TRAV8-1	TRAJ13	17	Healthy,Solid tumor	2.21848e-07
CAVNSGGYQKVTF	TRAV1-1	TRAJ13	5	T-LGLL	7.17672e-08
CAVNSGGYQKVTF	TRAV22	TRAJ13	4	COVID-19,Healthy,Solid tumor	0
CAVNSGGYQKVTF	TRAV36DV7	TRAJ13	2	Solid tumor	9.6224e-08
CAVNSGGYQKVTF	TRAV13-1	TRAJ13	2	Healthy,Inflammation,Solid tumor	4.03906e-07
CAVNSGGYQKVTF	TRAV8-6	TRAJ13	5	Healthy,Inflammation,Inflammation-irAE,Solid tumor	1.14192e-07
CAVNSGGYQKVTF	TRAV39	TRAJ13	3	Inflammation,Inflammation-irAE,T-LGLL	1.28882e-07
CAVNSGGYQKVTF	TRAV5	TRAJ13	2	COVID-19,Healthy,Solid tumor,T-LGLL	2.24966e-07
CAVNSGNNARLMF	TRAV12-2	TRAJ31	2	Inflammation-irAE,Solid tumor	7.37206e-10
CAVNSGNQFYF	TRAV41	TRAJ49	2	COVID-19,T-LGLL	1.06313e-07
CAVNSGNQGGKLIF	TRAV8-1	TRAJ23	4	COVID-19,Healthy,Inflammation	6.82737e-09
CAVNSGNTGKLIF	TRAV2	TRAJ37	2	COVID-19,T-LGLL	2.16718e-08
CAVNSGNTGKLIF	TRAV12-2	TRAJ37	2	Healthy,Solid tumor	5.47809e-10
CAVNSGNTPLVF	TRAV12-2	TRAJ29	10	Solid tumor,T-LGLL	4.85731e-07
CAVNSGNTPLVF	TRAV21	TRAJ29	25	COVID-19,Healthy,Inflammation,Solid tumor,T-LGLL	6.60667e-07
CAVNSGNTPLVF	TRAV1-2	TRAJ29	9	AML,COVID-19,Healthy,Solid tumor	1.20782e-07
CAVNSGNTPLVF	TRAV22	TRAJ29	2	COVID-19,Healthy,Solid tumor,T-LGLL	2.09517e-07
CAVNSGNTPLVF	TRAV1-1	TRAJ29	6	COVID-19,Solid tumor,T-LGLL	4.35955e-07
CAVNSGNTPLVF	TRAV2	TRAJ29	8	Healthy,Inflammation,Solid tumor,T-LGLL	1.88683e-06
CAVNSGNTPLVF	TRAV8-4	TRAJ29	3	Healthy,Inflammation-irAE	8.74691e-07
CAVNSGNTPLVF	TRAV36DV7	TRAJ29	5	COVID-19,Inflammation,T-LGLL	2.315e-07
CAVNSGNTPLVF	TRAV41	TRAJ29	6	COVID-19,Healthy,Inflammation,Solid tumor	1.01845e-07
CAVNSGNTPLVF	TRAV20	TRAJ29	5	AML,Healthy	3.37514e-07
CAVNSGNTPLVF	TRAV8-1	TRAJ29	2	AML,COVID-19,Solid tumor	4.21506e-09
CAVNSGRDDKIIF	TRAV12-2	TRAJ30	3	Healthy,T-LGLL	1.05584e-08
CAVNSGSARQLTF	TRAV12-2	TRAJ22	9	COVID-19,Inflammation	2.54157e-07
CAVNSGSARQLTF	TRAV1-1	TRAJ22	2	Healthy,Inflammation,Solid tumor	2.5861e-07
CAVNSGSNYQLIW	TRAV12-2	TRAJ33	2	COVID-19,Healthy	1.23033e-09
CAVNSGSQGNLIF	TRAV12-2	TRAJ42	2	Healthy,T-LGLL	1.67304e-07
CAVNSGSRLTF	TRAV21	TRAJ58	2	Healthy,T-LGLL	0
CAVNSGTASKLTF	TRAV12-2	TRAJ44	2	COVID-19,Healthy	3.46844e-08
CAVNSGTGNQFYF	TRAV12-2	TRAJ49	2	COVID-19,Solid tumor	5.50608e-08
CAVNSGTYKYIF	TRAV12-2	TRAJ40	8	COVID-19,Healthy,Inflammation,Inflammation-irAE,Solid tumor,T-LGLL	4.12235e-07
CAVNSGTYKYIF	TRAV21	TRAJ40	7	COVID-19,Inflammation,Solid tumor,T-LGLL	5.19776e-07
CAVNSGTYKYIF	TRAV27	TRAJ40	2	COVID-19,Inflammation	7.75813e-08
CAVNSGTYKYIF	TRAV8-6	TRAJ40	2	COVID-19,Inflammation-irAE	3.82192e-07
CAVNSGTYKYIF	TRAV8-1	TRAJ40	2	COVID-19,Healthy	3.49198e-08
CAVNSGYALNF	TRAV2	TRAJ41	3	Inflammation,Solid tumor	1.5741e-09
CAVNSGYALNF	TRAV12-2	TRAJ41	8	COVID-19,Healthy,Solid tumor	1.87076e-07
CAVNSGYALNF	TRAV21	TRAJ41	11	COVID-19,Inflammation,Solid tumor	5.05558e-08
CAVNSGYALNF	TRAV12-1	TRAJ41	3	Healthy	7.30721e-07
CAVNSGYALNF	TRAV22	TRAJ41	2	Inflammation,Inflammation-irAE	2.67141e-07
CAVNSGYSTLTF	TRAV21	TRAJ11	19	Healthy,Solid tumor	4.06345e-07
CAVNSGYSTLTF	TRAV8-1	TRAJ11	11	Healthy,Inflammation	9.7907e-08
CAVNSGYSTLTF	TRAV3	TRAJ11	4	Inflammation,Inflammation-irAE,Solid tumor	1.95112e-07
CAVNSGYSTLTF	TRAV1-1	TRAJ11	5	Healthy,Inflammation,Solid tumor	5.79361e-08
CAVNSGYSTLTF	TRAV1-2	TRAJ11	3	Inflammation,Solid tumor	6.0812e-08
CAVNSGYSTLTF	TRAV12-2	TRAJ11	18	COVID-19,Healthy,Inflammation,Inflammation-irAE,Solid tumor,T-LGLL	8.17896e-07
CAVNSGYSTLTF	TRAV8-6	TRAJ11	3	Inflammation,T-LGLL	1.72772e-07
CAVNSGYSTLTF	TRAV20	TRAJ11	2	Healthy,Inflammation	0
CAVNSGYSTLTF	TRAV2	TRAJ11	4	COVID-19,Healthy,Inflammation,Solid tumor	2.92222e-07
CAVNSGYSTLTF	TRAV22	TRAJ11	2	COVID-19,Healthy,Inflammation-irAE	1.13126e-07
CAVNSHNAGNMLTF	TRAV8-1	TRAJ39	2	Healthy,T-LGLL	1.78782e-08
CAVNSLGNQGGKLIF	TRAV12-2	TRAJ23	2	Healthy,Solid tumor	1.62874e-09
CAVNSLNFGNEKLTF	TRAV8-1	TRAJ48	2	COVID-19,Inflammation-irAE	3.16607e-09
CAVNSLTGGGNKLTF	TRAV8-1	TRAJ10	2	Inflammation,T-LGLL	5.52049e-08
CAVNSLYNFNKFYF	TRAV12-2	TRAJ21	2	COVID-19,Solid tumor	4.9079e-08
CAVNSMDTGRRALTF	TRAV8-1	TRAJ5	3	COVID-19,Inflammation	4.02251e-08
CAVNSNAGNMLTF	TRAV12-2	TRAJ39	2	Inflammation,Solid tumor	1.63412e-07
CAVNSNDYKLSF	TRAV21	TRAJ20	2	COVID-19,Healthy	2.27491e-07
CAVNSNDYKLSF	TRAV1-2	TRAJ20	2	Inflammation,Solid tumor,T-LGLL	4.71271e-07
CAVNSNDYKLSF	TRAV12-2	TRAJ20	3	COVID-19,Inflammation	2.3955e-07
CAVNSNFGNEKLTF	TRAV12-2	TRAJ48	4	Healthy,T-LGLL	7.96704e-08
CAVNSNNARLMF	TRAV12-2	TRAJ31	2	Healthy,T-LGLL	7.40038e-09
CAVNSNNDMRF	TRAV12-2	TRAJ43	2	COVID-19,Inflammation	2.56841e-08
CAVNSNNFNKFYF	TRAV12-2	TRAJ21	2	Healthy	2.56591e-08
CAVNSNSGYALNF	TRAV21	TRAJ41	13	COVID-19,Solid tumor	5.23466e-10
CAVNSNSGYALNF	TRAV12-2	TRAJ41	16	COVID-19,Healthy,Inflammation,Inflammation-irAE,Solid tumor	1.43956e-07
CAVNSNSGYALNF	TRAV41	TRAJ41	2	Healthy	1.6043e-07
CAVNSNSGYALNF	TRAV20	TRAJ41	2	Healthy,Inflammation	3.46244e-07
CAVNSNSGYALNF	TRAV12-1	TRAJ41	2	COVID-19,Healthy	5.83934e-08
CAVNSNSGYALNF	TRAV25	TRAJ41	2	COVID-19,Healthy	6.87561e-08
CAVNSNSGYALNF	TRAV39	TRAJ41	2	COVID-19,Healthy	0
CAVNSNTGGFKTIF	TRAV12-2	TRAJ9	10	COVID-19,Healthy,Inflammation,Solid tumor,T-LGLL	1.27194e-07
CAVNSNTGGFKTIF	TRAV8-1	TRAJ9	6	COVID-19,Inflammation,Solid tumor	5.44201e-08
CAVNSNTGKLIF	TRAV12-2	TRAJ37	4	Healthy,Inflammation	1.77913e-07
CAVNSNTGNQFYF	TRAV8-1	TRAJ49	4	COVID-19,Healthy,Solid tumor	3.51478e-07
CAVNSNTGNQFYF	TRAV12-2	TRAJ49	4	COVID-19,Healthy,Inflammation,Solid tumor,T-LGLL	1.80688e-07
CAVNSNTGNQFYF	TRAV41	TRAJ49	10	Inflammation,Solid tumor,T-LGLL	4.78061e-08
CAVNSNTNAGKSTF	TRAV8-1	TRAJ27	4	Healthy,Inflammation,Inflammation-irAE,Solid tumor	7.31399e-08
CAVNSNYQLIW	TRAV21	TRAJ33	10	COVID-19,Healthy,Inflammation,Solid tumor	5.08247e-07
CAVNSNYQLIW	TRAV8-1	TRAJ33	7	COVID-19,T-LGLL	6.08445e-07
CAVNSNYQLIW	TRAV1-2	TRAJ33	9	COVID-19,Healthy,Inflammation,Inflammation-irAE,Solid tumor	6.68363e-08
CAVNSNYQLIW	TRAV41	TRAJ33	4	COVID-19,Healthy,Inflammation,Inflammation-irAE,T-LGLL	4.96551e-07
CAVNSNYQLIW	TRAV1-1	TRAJ33	6	COVID-19,Healthy,Solid tumor	2.37116e-07
CAVNSNYQLIW	TRAV12-2	TRAJ33	9	COVID-19,Healthy,Inflammation-irAE,Solid tumor	1.71464e-07
CAVNSPGGYNKLIF	TRAV12-2	TRAJ4	2	COVID-19,T-LGLL	5.80259e-08
CAVNSPGNTGKLIF	TRAV8-1	TRAJ37	2	Healthy,Inflammation	2.15545e-09
CAVNSPGTYKYIF	TRAV12-2	TRAJ40	3	Healthy,Inflammation-irAE,Solid tumor	4.31293e-08
CAVNSPTGGFKTIF	TRAV12-2	TRAJ9	2	Solid tumor,T-LGLL	3.29291e-08
CAVNSRDYKLSF	TRAV12-2	TRAJ20	2	COVID-19,Solid tumor	1.77144e-08
CAVNSRGAQKLVF	TRAV12-2	TRAJ54	2	Healthy,Solid tumor	1.00311e-08
CAVNSRGSTLGRLYF	TRAV12-2	TRAJ18	2	COVID-19,Inflammation	4.01299e-08
CAVNSRSQGAQKLVF	TRAV12-2	TRAJ54	2	COVID-19,Inflammation	6.5677e-10
CAVNSSASKIIF	TRAV21	TRAJ3	2	Healthy,Solid tumor	9.2641e-07
CAVNSSYKLIF	TRAV12-2	TRAJ12	2	Healthy,Inflammation-irAE	5.23693e-08
CAVNSVDSSYKLIF	TRAV12-2	TRAJ12	3	COVID-19,Inflammation,Solid tumor	9.04141e-09
CAVNSYDKVIF	TRAV12-2	TRAJ50	2	Healthy,Solid tumor	2.01402e-08
CAVNSYGNNRLAF	TRAV12-2	TRAJ7	3	COVID-19,Healthy,Inflammation-irAE	2.87175e-08
CAVNSYNFNKFYF	TRAV8-1	TRAJ21	2	COVID-19,Inflammation	4.02313e-08
CAVNSYNQGGKLIF	TRAV8-1	TRAJ23	6	Healthy,Solid tumor,T-LGLL	5.71342e-08
CAVNSYNTDKLIF	TRAV8-1	TRAJ34	3	Healthy,Solid tumor,T-LGLL	7.22771e-08
CAVNSYSGGGADGLTF	TRAV8-1	TRAJ45	3	Healthy,Inflammation,T-LGLL	5.6293e-08
CAVNSYSGGYQKVTF	TRAV8-1	TRAJ13	2	Healthy,Inflammation	8.1645e-09
CAVNSYSSASKIIF	TRAV8-1	TRAJ3	3	COVID-19,Inflammation-irAE	8.1893e-08
CAVNSYTGGFKTIF	TRAV8-1	TRAJ9	3	Healthy,Inflammation	1.33679e-08
CAVNSYTGRRALTF	TRAV12-2	TRAJ5	2	Inflammation,Solid tumor	1.36553e-08
CAVNTAGGSYIPTF	TRAV12-2	TRAJ6	2	Healthy,Solid tumor	3.2901e-08
CAVNTAGGYNKLIF	TRAV12-2	TRAJ4	3	COVID-19,T-LGLL	3.74421e-08
CAVNTDKLIF	TRAV21	TRAJ34	16	COVID-19,Healthy	1.07505e-06
CAVNTDKLIF	TRAV8-1	TRAJ34	4	Healthy,Solid tumor	2.78211e-09
CAVNTDKLIF	TRAV12-2	TRAJ34	11	COVID-19,Healthy,Inflammation,Inflammation-irAE,Solid tumor,T-LGLL	0
CAVNTDKLIF	TRAV20	TRAJ34	4	Healthy,Inflammation,Solid tumor	2.74446e-07
CAVNTDKLIF	TRAV2	TRAJ34	3	Healthy,Inflammation,Inflammation-irAE	6.14012e-07
CAVNTDKLIF	TRAV25	TRAJ34	3	Healthy,Solid tumor	2.21433e-06
CAVNTDKLIF	TRAV12-1	TRAJ34	2	Healthy,Inflammation-irAE,T-LGLL	1.30409e-06
CAVNTDKLIF	TRAV22	TRAJ34	4	COVID-19,Inflammation	5.12828e-07
CAVNTDKLIF	TRAV8-6	TRAJ34	3	Healthy	1.11441e-07
CAVNTDKLIF	TRAV41	TRAJ34	8	Healthy,Solid tumor	1.41208e-07
CAVNTDKLIF	TRAV1-2	TRAJ34	2	COVID-19,Healthy,Inflammation,Solid tumor,T-LGLL	1.16891e-06
CAVNTDKLIF	TRAV39	TRAJ34	2	COVID-19,Inflammation,T-LGLL	5.56611e-07
CAVNTDKLIF	TRAV29DV5	TRAJ34	2	Inflammation,Solid tumor,T-LGLL	2.14905e-07
CAVNTDNARLMF	TRAV12-2	TRAJ31	2	COVID-19,T-LGLL	3.53417e-10
CAVNTDSWGKLQF	TRAV12-1	TRAJ24	2	Solid tumor	7.73364e-12
CAVNTDSWGKLQF	TRAV12-2	TRAJ24	2	Solid tumor,T-LGLL	3.53942e-08
CAVNTGANSKLTF	TRAV12-2	TRAJ56	2	COVID-19,Solid tumor	8.3828e-08
CAVNTGANSKLTF	TRAV8-6	TRAJ56	3	COVID-19,Healthy,Inflammation,Inflammation-irAE,Solid tumor,T-LGLL	7.21811e-07
CAVNTGANSKLTF	TRAV21	TRAJ56	8	COVID-19,Healthy,Inflammation	1.61485e-07
CAVNTGFGNVLHC	TRAV12-2	TRAJ35	2	Healthy,Solid tumor	0
CAVNTGGFKTIF	TRAV12-1	TRAJ9	7	COVID-19,Healthy,Inflammation	1.08693e-06
CAVNTGGFKTIF	TRAV13-2	TRAJ9	3	COVID-19,Healthy,Inflammation,Inflammation-irAE,Solid tumor	3.60596e-07
CAVNTGGFKTIF	TRAV21	TRAJ9	22	Healthy,Inflammation,Solid tumor	3.2819e-09
CAVNTGGFKTIF	TRAV8-3	TRAJ9	8	Healthy	4.92806e-07
CAVNTGGFKTIF	TRAV3	TRAJ9	3	COVID-19,Inflammation	4.92475e-07
CAVNTGGFKTIF	TRAV1-1	TRAJ9	16	COVID-19,Healthy,Inflammation,Solid tumor,T-LGLL	1.3843e-07
CAVNTGGFKTIF	TRAV8-4	TRAJ9	14	Healthy	3.12227e-07
CAVNTGGFKTIF	TRAV1-2	TRAJ9	11	Healthy,Inflammation,Inflammation-irAE,Solid tumor	1.67739e-06
CAVNTGGFKTIF	TRAV2	TRAJ9	14	Solid tumor	5.96091e-07
CAVNTGGFKTIF	TRAV25	TRAJ9	4	Healthy,Solid tumor,T-LGLL	2.38279e-07
CAVNTGGFKTIF	TRAV8-1	TRAJ9	19	COVID-19,Solid tumor	0
CAVNTGGFKTIF	TRAV8-6	TRAJ9	3	Healthy,Inflammation,T-LGLL	5.92966e-07
CAVNTGGFKTIF	TRAV20	TRAJ9	2	AML,COVID-19,Healthy,Inflammation	0
CAVNTGGFKTIF	TRAV13-1	TRAJ9	2	COVID-19,Healthy,Inflammation,Inflammation-irAE,Solid tumor,T-LGLL	1.68839e-07
CAVNTGGFKTIF	TRAV22	TRAJ9	2	COVID-19,Inflammation,Solid tumor	3.10173e-07
CAVNTGGGNKLTF	TRAV8-1	TRAJ10	4	COVID-19,Solid tumor	1.51432e-07
CAVNTGGGNKLTF	TRAV21	TRAJ10	4	COVID-19,Healthy,Inflammation,T-LGLL	2.11474e-07
CAVNTGGGNKLTF	TRAV12-2	TRAJ10	6	Healthy,Inflammation,Inflammation-irAE	3.34925e-07
CAVNTGGGNKLTF	TRAV1-2	TRAJ10	4	COVID-19,Healthy,Inflammation-irAE	2.18596e-07
CAVNTGGSQGNLIF	TRAV12-2	TRAJ42	2	Healthy,Solid tumor	3.71882e-07
CAVNTGGSYIPTF	TRAV12-2	TRAJ6	2	COVID-19,T-LGLL	1.66506e-07
CAVNTGGTSYGKLTF	TRAV12-2	TRAJ52	2	COVID-19,Healthy	9.72926e-08
CAVNTGGYQKVTF	TRAV8-1	TRAJ13	3	Healthy,Inflammation,Solid tumor	8.37564e-08
CAVNTGGYQKVTF	TRAV12-2	TRAJ13	3	COVID-19,Solid tumor	4.51644e-08
CAVNTGKLIF	TRAV12-2	TRAJ37	3	COVID-19,Solid tumor	1.41017e-07
CAVNTGKLIF	TRAV41	TRAJ37	3	COVID-19,Healthy	4.84706e-08
CAVNTGNQFYF	TRAV20	TRAJ49	4	Healthy,Inflammation,Solid tumor	1.81035e-06
CAVNTGNQFYF	TRAV8-6	TRAJ49	6	COVID-19,Inflammation	9.76448e-07
CAVNTGNQFYF	TRAV41	TRAJ49	22	COVID-19	5.78231e-08
CAVNTGNQFYF	TRAV12-2	TRAJ49	50	COVID-19,Healthy,Solid tumor	1.24436e-06
CAVNTGNQFYF	TRAV8-3	TRAJ49	6	COVID-19,Healthy,Inflammation,Inflammation-irAE,Solid tumor,T-LGLL	3.01842e-06
CAVNTGNQFYF	TRAV22	TRAJ49	10	COVID-19,Healthy	1.62259e-06
CAVNTGNQFYF	TRAV36DV7	TRAJ49	3	AML,COVID-19	5.17617e-07
CAVNTGNQFYF	TRAV21	TRAJ49	27	Inflammation-irAE,Solid tumor	3.76679e-07
CAVNTGNQFYF	TRAV2	TRAJ49	2	COVID-19,Healthy,Inflammation	1.26344e-06
CAVNTGNQFYF	TRAV13-1	TRAJ49	2	Inflammation,Solid tumor	4.9069e-07
CAVNTGNQFYF	TRAV8-1	TRAJ49	7	COVID-19,Healthy,Inflammation	3.24644e-06
CAVNTGNQFYF	TRAV29DV5	TRAJ49	2	COVID-19,Healthy,Solid tumor	2.73269e-07
CAVNTGNQFYF	TRAV25	TRAJ49	2	AML,COVID-19,Inflammation,Solid tumor,T-LGLL	1.43117e-07
CAVNTGNQFYF	TRAV39	TRAJ49	2	Solid tumor	2.46924e-07
CAVNTGRRALTF	TRAV12-2	TRAJ5	14	AML,Healthy,Inflammation-irAE	1.93241e-07
CAVNTGRRALTF	TRAV1-1	TRAJ5	3	COVID-19,Healthy,Inflammation,Inflammation-irAE,Solid tumor,T-LGLL	3.16467e-07
CAVNTGRRALTF	TRAV2	TRAJ5	2	Healthy,Solid tumor	2.41263e-08
CAVNTGRRALTF	TRAV8-1	TRAJ5	2	COVID-19,Healthy	2.4546e-07
CAVNTGSARQLTF	TRAV12-2	TRAJ22	2	COVID-19,Healthy	9.82063e-08
CAVNTGSGNTPLVF	TRAV8-1	TRAJ29	2	Healthy,T-LGLL	3.5864e-09
CAVNTGTASKLTF	TRAV20	TRAJ44	4	COVID-19,Healthy,Inflammation,Inflammation-irAE,Solid tumor,T-LGLL	2.6907e-07
CAVNTGTASKLTF	TRAV21	TRAJ44	22	Healthy,Inflammation-irAE,Solid tumor,T-LGLL	1.90512e-08
CAVNTGTASKLTF	TRAV2	TRAJ44	7	Healthy,Inflammation,Solid tumor	3.19115e-07
CAVNTGTASKLTF	TRAV8-4	TRAJ44	6	COVID-19,Healthy,Inflammation,Solid tumor,T-LGLL	2.32914e-06
CAVNTGTASKLTF	TRAV12-2	TRAJ44	15	Healthy,T-LGLL	1.29757e-06
CAVNTGTASKLTF	TRAV8-6	TRAJ44	3	COVID-19,Inflammation-irAE,Solid tumor,T-LGLL	6.0846e-07
CAVNTGTASKLTF	TRAV41	TRAJ44	10	COVID-19,Solid tumor	0
CAVNTGTASKLTF	TRAV8-1	TRAJ44	10	COVID-19,Inflammation,T-LGLL	9.85976e-07
CAVNTGTASKLTF	TRAV22	TRAJ44	3	COVID-19,Solid tumor	4.01137e-07
CAVNTGTASKLTF	TRAV3	TRAJ44	2	COVID-19,Healthy,Inflammation,Inflammation-irAE	1.54473e-07
CAVNTGTASKLTF	TRAV8-3	TRAJ44	4	COVID-19,Healthy,Inflammation,T-LGLL	4.25537e-07
CAVNTGTASKLTF	TRAV36DV7	TRAJ44	5	Inflammation	5.77309e-08
CAVNTGTASKLTF	TRAV27	TRAJ44	4	Healthy,T-LGLL	1.31033e-07
CAVNTGTSGTYKYIF	TRAV12-2	TRAJ40	2	Inflammation-irAE,Solid tumor	1.26717e-08
CAVNTGTYKYIF	TRAV12-2	TRAJ40	2	Healthy,Inflammation	1.08051e-07
CAVNTGYSTLTF	TRAV12-2	TRAJ11	2	Healthy,Inflammation	8.26705e-08
CAVNTIKAAGNKLTF	TRAV12-2	TRAJ17	2	AML,Healthy	1.36276e-08
CAVNTIQGAQKLVF	TRAV12-2	TRAJ54	2	COVID-19,T-LGLL	4.7808e-08
CAVNTKAAGNKLTF	TRAV8-1	TRAJ17	3	COVID-19,Inflammation	3.9564e-08
CAVNTLGGTSYGKLTF	TRAV12-2	TRAJ52	2	Healthy,Solid tumor	9.43799e-09
CAVNTLMDSSYKLIF	TRAV12-2	TRAJ12	2	Healthy	3.95582e-09
CAVNTLTGGGNKLTF	TRAV12-2	TRAJ10	2	Inflammation,T-LGLL	6.14357e-08
CAVNTNAGKSTF	TRAV8-1	TRAJ27	27	COVID-19,Inflammation-irAE,Solid tumor,T-LGLL	1.08254e-06
CAVNTNAGKSTF	TRAV12-2	TRAJ27	45	AML,Healthy,Inflammation,T-LGLL	6.82687e-07
CAVNTNAGKSTF	TRAV20	TRAJ27	7	COVID-19,Inflammation,Solid tumor	3.30975e-09
CAVNTNAGKSTF	TRAV1-1	TRAJ27	7	COVID-19,Healthy,Inflammation	1.54463e-07
CAVNTNAGKSTF	TRAV29DV5	TRAJ27	2	Healthy,Inflammation	6.71905e-08
CAVNTNAGKSTF	TRAV12-1	TRAJ27	5	AML,COVID-19,Healthy,Inflammation,T-LGLL	2.48514e-07
CAVNTNAGKSTF	TRAV1-2	TRAJ27	10	COVID-19,T-LGLL	3.2773e-07
CAVNTNAGKSTF	TRAV2	TRAJ27	9	COVID-19,Healthy,Inflammation,Solid tumor	1.43091e-06
CAVNTNAGKSTF	TRAV21	TRAJ27	14	COVID-19,Inflammation,Solid tumor,T-LGLL	9.91939e-07
CAVNTNAGKSTF	TRAV22	TRAJ27	7	Healthy,T-LGLL	1.14815e-07
CAVNTNAGKSTF	TRAV12-3	TRAJ27	2	Healthy,Inflammation	0
CAVNTNAGKSTF	TRAV8-4	TRAJ27	4	Solid tumor,T-LGLL	3.977e-07
CAVNTNAGKSTF	TRAV38-1	TRAJ27	2	Inflammation,T-LGLL	6.31328e-09
CAVNTNAGKSTF	TRAV36DV7	TRAJ27	2	Healthy,Inflammation,Solid tumor	5.87266e-07
CAVNTNAGKSTF	TRAV8-3	TRAJ27	7	COVID-19,Healthy,Solid tumor,T-LGLL	1.01375e-07
CAVNTNAGKSTF	TRAV3	TRAJ27	2	COVID-19,Inflammation,Solid tumor,T-LGLL	1.16438e-08
CAVNTNARLMF	TRAV12-2	TRAJ31	2	Inflammation,Inflammation-irAE	1.77349e-09
CAVNTNDYKLSF	TRAV12-2	TRAJ20	4	COVID-19,T-LGLL	1.60549e-07
CAVNTNNARLMF	TRAV12-2	TRAJ31	2	Healthy,Solid tumor	3.10635e-09
CAVNTNTGNQFYF	TRAV8-1	TRAJ49	2	COVID-19,Solid tumor	2.45114e-08
CAVNTNYGGSQGNLIF	TRAV12-2	TRAJ42	2	Inflammation,T-LGLL	1.53484e-07
CAVNTPLVF	TRAV12-2	TRAJ29	2	Inflammation-irAE,T-LGLL	2.04291e-08
CAVNTRGTGGFKTIF	TRAV12-2	TRAJ9	2	COVID-19,Healthy	4.24752e-09
CAVNTRSNTGKLIF	TRAV12-2	TRAJ37	2	Healthy,Inflammation	8.15246e-09
CAVNTSGGSYIPTF	TRAV12-2	TRAJ6	3	Healthy,T-LGLL	1.34433e-07
CAVNTSGSRLTF	TRAV21	TRAJ58	3	COVID-19,Inflammation,Solid tumor	0
CAVNTYGNKLVF	TRAV12-2	TRAJ47	2	COVID-19,Healthy	1.2417e-08
CAVNTYNQGGKLIF	TRAV8-1	TRAJ23	2	Healthy,Solid tumor	2.33564e-08
CAVNTYNTDKLIF	TRAV12-2	TRAJ34	4	Healthy,Inflammation,Solid tumor,T-LGLL	0
CAVNTYSGGGADGLTF	TRAV12-2	TRAJ45	2	Healthy,Inflammation	1.10476e-07
CAVNTYSSASKIIF	TRAV8-1	TRAJ3	4	COVID-19,Healthy	4.67932e-08
CAVNTYTGGFKTIF	TRAV12-2	TRAJ9	3	Healthy,Inflammation,T-LGLL	4.57474e-08
CAVNVAAGNKLTF	TRAV12-2	TRAJ17	2	COVID-19,Inflammation	5.1843e-08
CAVNVAGNTPLVF	TRAV12-2	TRAJ29	2	Inflammation,T-LGLL	3.92456e-11
CAVNVDNYGQNFVF	TRAV12-2	TRAJ26	2	Solid tumor,T-LGLL	1.84137e-08
CAVNVDSNYQLIW	TRAV8-1	TRAJ33	2	Healthy	6.59225e-08
CAVNVDSSYKLIF	TRAV12-2	TRAJ12	5	Healthy,Inflammation,Solid tumor	7.55009e-08
CAVNVENNARLMF	TRAV8-1	TRAJ31	2	Solid tumor,T-LGLL	1.41231e-09
CAVNVGAAGNKLTF	TRAV8-1	TRAJ17	2	COVID-19,Healthy	2.29186e-08
CAVNVGAGGTSYGKLTF	TRAV12-2	TRAJ52	2	Healthy,Solid tumor	1.03817e-08
CAVNVGAGSYQLTF	TRAV12-2	TRAJ28	2	Healthy,Inflammation	2.26103e-08
CAVNVGFGNVLHC	TRAV12-2	TRAJ35	4	Inflammation,Inflammation-irAE,T-LGLL	0
CAVNVGGGADGLTF	TRAV41	TRAJ45	2	COVID-19,Inflammation	2.38225e-08
CAVNVGGSNYKLTF	TRAV12-2	TRAJ53	2	COVID-19,Healthy	3.40811e-08
CAVNVGGTSYGKLTF	TRAV12-2	TRAJ52	4	Healthy,Inflammation,Inflammation-irAE,Solid tumor	3.71399e-08
CAVNVGGTYKYIF	TRAV12-2	TRAJ40	2	Inflammation-irAE,Solid tumor	1.91896e-08
CAVNVGNQFYF	TRAV12-2	TRAJ49	3	Inflammation,Inflammation-irAE	4.75536e-08
CAVNVGNTDKLIF	TRAV12-2	TRAJ34	2	Inflammation,Solid tumor	0
CAVNVGNTDKLIF	TRAV8-1	TRAJ34	2	Healthy	1.80653e-08
CAVNVGNTPLVF	TRAV12-2	TRAJ29	2	Healthy,T-LGLL	3.61807e-10
CAVNVGSQGNLIF	TRAV8-1	TRAJ42	3	Healthy,T-LGLL	9.92491e-08
CAVNVGTGRRALTF	TRAV12-2	TRAJ5	2	COVID-19,Solid tumor	7.97265e-09
CAVNVKAAGNKLTF	TRAV8-1	TRAJ17	2	Inflammation-irAE,T-LGLL	1.29e-07
CAVNVLTGGGNKLTF	TRAV8-1	TRAJ10	2	Healthy,Inflammation-irAE	7.09111e-08
CAVNVNNNARLMF	TRAV8-1	TRAJ31	2	Healthy,Solid tumor	3.86632e-08
CAVNVNNNDMRF	TRAV12-2	TRAJ43	2	Healthy,Inflammation	5.03204e-09
CAVNVNRDDKIIF	TRAV12-2	TRAJ30	3	Healthy,Inflammation	4.37945e-08
CAVNVNSGYALNF	TRAV12-2	TRAJ41	2	COVID-19	2.86519e-08
CAVNVNTGGFKTIF	TRAV8-1	TRAJ9	2	COVID-19,Solid tumor	6.51609e-08
CAVNVNTGNQFYF	TRAV12-2	TRAJ49	2	COVID-19,Solid tumor	6.51293e-08
CAVNVNYGQNFVF	TRAV12-2	TRAJ26	2	COVID-19,Inflammation	2.04323e-08
CAVNVPNDYKLSF	TRAV8-1	TRAJ20	2	COVID-19,Healthy	3.14851e-08
CAVNVPNDYKLSF	TRAV12-2	TRAJ20	2	Healthy	1.6005e-08
CAVNVPTYNTDKLIF	TRAV8-1	TRAJ34	2	COVID-19,Healthy	4.87484e-10
CAVNVQGAQKLVF	TRAV12-2	TRAJ54	5	COVID-19,Healthy,Solid tumor	8.47135e-08
CAVNVRSQGNLIF	TRAV12-2	TRAJ42	3	Solid tumor,T-LGLL	6.21026e-09
CAVNVYNNNDMRF	TRAV12-2	TRAJ43	2	Solid tumor	3.62371e-09
CAVNVYSGGGADGLTF	TRAV12-2	TRAJ45	4	Healthy,Inflammation,T-LGLL	1.78841e-08
CAVNWAGGFKTIF	TRAV12-2	TRAJ9	2	COVID-19,Solid tumor	4.62894e-09
CAVNWDGNKLVF	TRAV12-2	TRAJ47	2	Healthy,Inflammation	2.12743e-09
CAVNWGAAGNKLTF	TRAV12-2	TRAJ17	2	COVID-19,Healthy	3.72729e-09
CAVNWGGGADGLTF	TRAV12-2	TRAJ45	2	Healthy,T-LGLL	1.41506e-08
CAVNWGTNAGKSTF	TRAV12-2	TRAJ27	2	Inflammation,T-LGLL	6.41819e-10
CAVNWSNYQLIW	TRAV21	TRAJ33	2	Healthy	3.63664e-09
CAVNWSYQKVTF	TRAV12-2	TRAJ13	2	COVID-19,Inflammation-irAE	1.67028e-10
CAVNYDDYKLSF	TRAV12-2	TRAJ20	2	COVID-19,Solid tumor	5.15817e-09
CAVNYDYKLSF	TRAV12-2	TRAJ20	3	COVID-19,Healthy,Solid tumor	1.14962e-07
CAVNYGGATNKLIF	TRAV20	TRAJ32	3	COVID-19,Healthy,Inflammation	2.4641e-07
CAVNYGGATNKLIF	TRAV8-1	TRAJ32	4	Inflammation,Solid tumor	4.62268e-07
CAVNYGGATNKLIF	TRAV21	TRAJ32	8	Healthy,Solid tumor	7.22084e-10
CAVNYGGATNKLIF	TRAV12-2	TRAJ32	4	COVID-19,Healthy	1.31009e-07
CAVNYGGATNKLIF	TRAV1-2	TRAJ32	4	COVID-19,Inflammation,Solid tumor	4.0247e-07
CAVNYGGATNKLIF	TRAV36DV7	TRAJ32	2	Healthy,Solid tumor	3.80225e-09
CAVNYGGATNKLIF	TRAV14DV4	TRAJ32	2	Healthy,Solid tumor	4.65925e-08
CAVNYGGATNKLIF	TRAV3	TRAJ32	2	Healthy,Inflammation-irAE,Solid tumor,T-LGLL	2.95331e-07
CAVNYGGATNKLIF	TRAV8-3	TRAJ32	2	COVID-19,Solid tumor	9.42502e-09
CAVNYGGATNKLIF	TRAV8-6	TRAJ32	3	Inflammation,Solid tumor,T-LGLL	9.05068e-09
CAVNYGGSQGNLIF	TRAV8-1	TRAJ42	9	Inflammation,Solid tumor	1.01922e-07
CAVNYGGSQGNLIF	TRAV8-3	TRAJ42	2	COVID-19,Healthy,Inflammation,Inflammation-irAE,T-LGLL	7.78157e-07
CAVNYGGSQGNLIF	TRAV1-2	TRAJ42	3	Inflammation	6.04964e-07
CAVNYGGSQGNLIF	TRAV12-2	TRAJ42	16	Healthy,Inflammation	1.5968e-07
CAVNYGGSQGNLIF	TRAV41	TRAJ42	7	AML,COVID-19,Healthy,Solid tumor	6.31646e-07
CAVNYGGSQGNLIF	TRAV22	TRAJ42	4	COVID-19,Healthy,Inflammation-irAE,Solid tumor	1.72128e-06
CAVNYGGSQGNLIF	TRAV36DV7	TRAJ42	7	AML,Inflammation,Solid tumor	8.74387e-07
CAVNYGGSQGNLIF	TRAV8-4	TRAJ42	3	Healthy,Solid tumor	7.91729e-07
CAVNYGGSQGNLIF	TRAV20	TRAJ42	5	COVID-19,Healthy,Inflammation,Solid tumor	1.02488e-06
CAVNYGGSQGNLIF	TRAV25	TRAJ42	2	COVID-19,Healthy	3.7419e-07
CAVNYGGSQGNLIF	TRAV39	TRAJ42	2	COVID-19,Healthy,Inflammation,Solid tumor	1.23605e-06
CAVNYGGSQGNLIF	TRAV21	TRAJ42	17	COVID-19,Healthy,Inflammation,Solid tumor	5.69141e-07
CAVNYGGSQGNLIF	TRAV13-1	TRAJ42	2	Inflammation,T-LGLL	7.30089e-07
CAVNYGGSQGNLIF	TRAV2	TRAJ42	5	COVID-19,Healthy	4.47275e-08
CAVNYGGSQGNLIF	TRAV8-6	TRAJ42	6	Healthy,Solid tumor,T-LGLL	0
CAVNYGGYQKVTF	TRAV12-2	TRAJ13	2	COVID-19,T-LGLL	7.88645e-09
CAVNYGNNRLAF	TRAV12-2	TRAJ7	4	Healthy,Inflammation,T-LGLL	7.17252e-08
CAVNYGQNFVF	TRAV1-1	TRAJ26	3	Healthy,Solid tumor	4.54161e-07
CAVNYGQNFVF	TRAV2	TRAJ26	5	COVID-19,Healthy,Inflammation,Inflammation-irAE	1.80716e-07
CAVNYGQNFVF	TRAV8-6	TRAJ26	2	COVID-19,Healthy,Solid tumor	4.93905e-08
CAVNYGQNFVF	TRAV12-2	TRAJ26	8	Healthy,Inflammation	2.05379e-07
CAVNYGQNFVF	TRAV20	TRAJ26	3	COVID-19,Healthy	1.72953e-06
CAVNYGQNFVF	TRAV21	TRAJ26	2	COVID-19,Healthy	0
CAVNYGQNFVF	TRAV8-3	TRAJ26	2	COVID-19,Inflammation	2.96824e-08
CAVNYGSSNTGKLIF	TRAV8-1	TRAJ37	2	Inflammation,Inflammation-irAE	7.5803e-08
CAVNYKAAGNKLTF	TRAV8-1	TRAJ17	2	Inflammation,T-LGLL	2.51361e-08
CAVNYNDMRF	TRAV12-2	TRAJ43	2	COVID-19,Inflammation	9.52635e-09
CAVNYNFNKFYF	TRAV12-2	TRAJ21	3	Healthy,Solid tumor	1.52255e-07
CAVNYNNAGNMLTF	TRAV8-1	TRAJ39	2	COVID-19,Inflammation	3.15471e-08
CAVNYNNDMRF	TRAV12-2	TRAJ43	2	COVID-19,Solid tumor	1.01906e-08
CAVNYNNNDMRF	TRAV12-2	TRAJ43	2	COVID-19,Healthy	3.13027e-08
CAVNYNNNDMRF	TRAV21	TRAJ43	2	Healthy	1.18554e-07
CAVNYNQGGKLIF	TRAV8-4	TRAJ23	2	COVID-19	2.51197e-07
CAVNYNQGGKLIF	TRAV12-2	TRAJ23	2	Inflammation,Solid tumor	4.41907e-08
CAVNYSGAGSYQLTF	TRAV12-2	TRAJ28	2	Inflammation-irAE,Solid tumor	5.38108e-08
CAVNYSGGGADGLTF	TRAV41	TRAJ45	3	Inflammation,Solid tumor	1.80477e-07
CAVPAAGNKLTF	TRAV2	TRAJ17	2	COVID-19,Solid tumor	4.83604e-08
CAVPADRGSTLGRLYF	TRAV1-2	TRAJ18	2	Healthy,Inflammation	4.32592e-08
CAVPAGGTSYGKLTF	TRAV20	TRAJ52	3	Healthy,Inflammation,Inflammation-irAE	1.16871e-06
CAVPAGGTSYGKLTF	TRAV21	TRAJ52	6	COVID-19,Inflammation,Solid tumor	1.15627e-06
CAVPAGGTSYGKLTF	TRAV8-6	TRAJ52	2	COVID-19,Healthy	6.03486e-08
CAVPALSGSARQLTF	TRAV12-2	TRAJ22	2	COVID-19,Inflammation	4.79302e-10
CAVPANAGGTSYGKLTF	TRAV36DV7	TRAJ52	2	AML	1.18637e-07
CAVPAQGGSEKLVF	TRAV21	TRAJ57	2	COVID-19	5.31404e-07
CAVPASGGSYIPTF	TRAV21	TRAJ6	4	Healthy,Solid tumor,T-LGLL	3.7905e-07
CAVPASGGYQKVTF	TRAV21	TRAJ13	2	COVID-19,Inflammation-irAE	3.77668e-08
CAVPATSGTYKYIF	TRAV20	TRAJ40	2	COVID-19,Solid tumor	7.87668e-08
CAVPAYSGAGSYQLTF	TRAV1-1	TRAJ28	2	COVID-19,Solid tumor	1.8218e-08
CAVPAYSGAGSYQLTF	TRAV41	TRAJ28	2	Inflammation,T-LGLL	1.35643e-08
CAVPDGGATNKLIF	TRAV41	TRAJ32	2	Solid tumor	6.31844e-08
CAVPDGGATNKLIF	TRAV1-2	TRAJ32	2	Inflammation,Solid tumor	5.00073e-08
CAVPDGGSQGNLIF	TRAV41	TRAJ42	2	Healthy,Inflammation-irAE	1.62317e-07
CAVPDGQKLLF	TRAV1-2	TRAJ16	3	Inflammation,Inflammation-irAE,Solid tumor	3.52816e-07
CAVPDGQKLLF	TRAV22	TRAJ16	2	AML,Healthy,Inflammation	6.69764e-07
CAVPDGQKLLF	TRAV21	TRAJ16	3	COVID-19,Healthy	2.45643e-07
CAVPDNYGQNFVF	TRAV21	TRAJ26	5	COVID-19,Solid tumor,T-LGLL	5.1998e-08
CAVPDNYGQNFVF	TRAV1-2	TRAJ26	4	Healthy,Inflammation	2.00704e-08
CAVPDNYGQNFVF	TRAV41	TRAJ26	2	COVID-19,Healthy,Inflammation,Solid tumor	6.05893e-07
CAVPDNYGQNFVF	TRAV36DV7	TRAJ26	2	Healthy,Solid tumor	7.75397e-08
CAVPDNYGQNFVF	TRAV2	TRAJ26	2	COVID-19,T-LGLL	0
CAVPDRGSTLGRLYF	TRAV21	TRAJ18	2	Inflammation,Solid tumor	8.69393e-08
CAVPDRGSTLGRLYF	TRAV12-2	TRAJ18	3	Healthy,Solid tumor	6.69253e-07
CAVPDSGGGADGLTF	TRAV41	TRAJ45	3	Inflammation,T-LGLL	5.15376e-08
CAVPDSGGGADGLTF	TRAV12-2	TRAJ45	2	Inflammation,Inflammation-irAE	2.43319e-07
CAVPDSGGGADGLTF	TRAV21	TRAJ45	2	COVID-19,Solid tumor	2.89718e-07
CAVPDSGGYQKVTF	TRAV2	TRAJ13	2	Healthy,T-LGLL	2.77631e-08
CAVPDSGGYQKVTF	TRAV21	TRAJ13	2	COVID-19,Inflammation	1.16733e-08
CAVPDSGGYQKVTF	TRAV12-2	TRAJ13	2	Inflammation-irAE,T-LGLL	1.56992e-07
CAVPDSNYQLIW	TRAV21	TRAJ33	2	COVID-19,Healthy,Inflammation	1.645e-07
CAVPDSNYQLIW	TRAV2	TRAJ33	5	COVID-19,Inflammation,T-LGLL	3.37164e-08
CAVPDSNYQLIW	TRAV12-2	TRAJ33	3	Inflammation,Solid tumor	1.09325e-06
CAVPDSNYQLIW	TRAV22	TRAJ33	2	Solid tumor	6.96076e-07
CAVPDSNYQLIW	TRAV41	TRAJ33	3	Healthy,T-LGLL	5.18355e-07
CAVPDSSYKLIF	TRAV21	TRAJ12	3	COVID-19,Inflammation-irAE	3.6592e-07
CAVPDSWGKLQF	TRAV2	TRAJ24	3	T-LGLL	2.65558e-07
CAVPDSWGKLQF	TRAV1-2	TRAJ24	2	COVID-19,Inflammation	6.57964e-08
CAVPDTGGFKTIF	TRAV2	TRAJ9	2	AML,Solid tumor	1.13235e-08
CAVPDTGNQFYF	TRAV21	TRAJ49	2	COVID-19	2.76035e-07
CAVPDTGRRALTF	TRAV8-1	TRAJ5	2	COVID-19,Inflammation-irAE	2.26055e-07
CAVPDTGRRALTF	TRAV12-2	TRAJ5	3	COVID-19,Inflammation	1.56982e-07
CAVPDYGGSQGNLIF	TRAV41	TRAJ42	2	Healthy,Inflammation	1.52204e-07
CAVPEETSGSRLTF	TRAV41	TRAJ58	2	COVID-19,Solid tumor	0
CAVPETSGSRLTF	TRAV20	TRAJ58	7	Inflammation,Solid tumor,T-LGLL	0
CAVPETSGSRLTF	TRAV21	TRAJ58	11	AML,Healthy,Inflammation-irAE,T-LGLL	0
CAVPETSGSRLTF	TRAV41	TRAJ58	7	Healthy,T-LGLL	0
CAVPEYGNKLVF	TRAV41	TRAJ47	2	Healthy	1.57932e-07
CAVPFFSGGYNKLIF	TRAV2	TRAJ4	2	Inflammation	2.96941e-09
CAVPFGNEKLTF	TRAV36DV7	TRAJ48	2	Healthy,Inflammation	9.7531e-07
CAVPFGNEKLTF	TRAV8-3	TRAJ48	2	COVID-19,Healthy	6.42702e-07
CAVPFGNEKLTF	TRAV21	TRAJ48	2	Healthy	2.12492e-07
CAVPFGNQFYF	TRAV41	TRAJ49	2	Healthy,Solid tumor	4.15816e-08
CAVPFQGGSEKLVF	TRAV36DV7	TRAJ57	2	COVID-19,Healthy	3.62632e-08
CAVPFSDGQKLLF	TRAV21	TRAJ16	2	Inflammation,Solid tumor	5.20746e-08
CAVPFSDGQKLLF	TRAV5	TRAJ16	2	COVID-19,T-LGLL	4.33249e-07
CAVPFSDGQKLLF	TRAV2	TRAJ16	2	COVID-19,Healthy	1.39034e-08
CAVPFSGGYNKLIF	TRAV1-2	TRAJ4	7	COVID-19,Healthy,T-LGLL	2.03739e-07
CAVPFSGGYNKLIF	TRAV12-2	TRAJ4	4	Healthy,Inflammation,Solid tumor,T-LGLL	3.74288e-07
CAVPFSGGYNKLIF	TRAV20	TRAJ4	6	COVID-19,Healthy	1.48723e-07
CAVPFSGGYNKLIF	TRAV2	TRAJ4	5	COVID-19,Healthy,Inflammation,Inflammation-irAE,Solid tumor	8.21762e-07
CAVPFSNTGKLIF	TRAV21	TRAJ37	2	Healthy,Solid tumor	2.37717e-08
CAVPFTGGGNKLTF	TRAV1-2	TRAJ10	2	COVID-19,Inflammation	9.18072e-08
CAVPFYGGSQGNLIF	TRAV41	TRAJ42	3	COVID-19,Inflammation,Solid tumor	2.68875e-08
CAVPFYNQGGKLIF	TRAV2	TRAJ23	2	Healthy,Inflammation	7.61957e-09
CAVPGAGGTSYGKLTF	TRAV12-2	TRAJ52	2	Healthy,Solid tumor	3.84875e-08
CAVPGAGSYQLTF	TRAV36DV7	TRAJ28	2	COVID-19	2.10951e-07
CAVPGAGSYQLTF	TRAV3	TRAJ28	2	Healthy,Inflammation,Solid tumor	5.55103e-08
CAVPGAGSYQLTF	TRAV21	TRAJ28	7	Healthy,Inflammation,Solid tumor	9.1909e-07
CAVPGAGSYQLTF	TRAV2	TRAJ28	6	COVID-19,Inflammation	8.77359e-09
CAVPGAGSYQLTF	TRAV1-2	TRAJ28	3	Solid tumor	1.22547e-07
CAVPGAQKLVF	TRAV36DV7	TRAJ54	2	Inflammation,Inflammation-irAE	3.4162e-07
CAVPGGAGGTSYGKLTF	TRAV12-2	TRAJ52	2	COVID-19,Inflammation-irAE	3.95369e-09
CAVPGGATNKLIF	TRAV12-2	TRAJ32	3	Inflammation,Inflammation-irAE,Solid tumor	7.30582e-07
CAVPGGATNKLIF	TRAV1-2	TRAJ32	6	Inflammation	2.48555e-07
CAVPGGATNKLIF	TRAV21	TRAJ32	7	Inflammation,T-LGLL	1.98956e-07
CAVPGGATNKLIF	TRAV2	TRAJ32	2	Healthy,Inflammation,Solid tumor	1.30432e-06
CAVPGGFKTIF	TRAV12-2	TRAJ9	2	Inflammation-irAE,Solid tumor	1.51644e-07
CAVPGGGADGLTF	TRAV41	TRAJ45	6	Healthy,Solid tumor	2.12139e-06
CAVPGGGADGLTF	TRAV21	TRAJ45	2	COVID-19,Healthy,Inflammation,Solid tumor	2.1149e-06
CAVPGGGNKLTF	TRAV8-3	TRAJ10	2	Inflammation	2.55754e-07
CAVPGGGNKLTF	TRAV1-1	TRAJ10	2	COVID-19,T-LGLL	1.61781e-07
CAVPGGGSQGNLIF	TRAV41	TRAJ42	3	COVID-19,Healthy	1.29016e-07
CAVPGGNQFYF	TRAV12-2	TRAJ49	2	Healthy,Solid tumor	2.11028e-08
CAVPGGSGYSTLTF	TRAV12-2	TRAJ11	2	Healthy,Solid tumor	4.45942e-10
CAVPGGSNYKLTF	TRAV21	TRAJ53	3	Healthy,Inflammation	1.19003e-06
CAVPGGSNYKLTF	TRAV8-4	TRAJ53	2	Healthy,T-LGLL	1.81729e-09
CAVPGGSQGNLIF	TRAV20	TRAJ42	3	Healthy,Inflammation	3.20243e-07
CAVPGGSQGNLIF	TRAV2	TRAJ42	2	Inflammation,Solid tumor	1.49578e-07
CAVPGGSQGNLIF	TRAV12-2	TRAJ42	2	Solid tumor,T-LGLL	1.41028e-06
CAVPGGSYIPTF	TRAV21	TRAJ6	4	Inflammation,Inflammation-irAE	1.89637e-07
CAVPGGSYIPTF	TRAV20	TRAJ6	2	COVID-19,Solid tumor	6.54745e-08
CAVPGGSYIPTF	TRAV2	TRAJ6	3	COVID-19,Healthy	1.49273e-06
CAVPGGSYIPTF	TRAV12-2	TRAJ6	2	Healthy,Solid tumor	1.90148e-06
CAVPGGTSYGKLTF	TRAV21	TRAJ52	3	COVID-19,Healthy	8.59911e-07
CAVPGGYNKLIF	TRAV21	TRAJ4	2	COVID-19,Inflammation	1.97914e-06
CAVPGGYQKVTF	TRAV21	TRAJ13	5	Inflammation	2.12846e-07
CAVPGGYQKVTF	TRAV1-2	TRAJ13	2	Healthy,Inflammation,Solid tumor,T-LGLL	1.08013e-06
CAVPGNQFYF	TRAV12-2	TRAJ49	2	COVID-19,Healthy	3.04777e-07
CAVPGNQFYF	TRAV41	TRAJ49	3	Healthy,Inflammation,Solid tumor	1.43933e-06
CAVPGNTGKLIF	TRAV21	TRAJ37	2	Inflammation,Solid tumor	3.93915e-07
CAVPGNTPLVF	TRAV1-1	TRAJ29	2	COVID-19,Solid tumor	2.64684e-07
CAVPGNTPLVF	TRAV21	TRAJ29	4	COVID-19,Healthy	3.64982e-07
CAVPGNTPLVF	TRAV1-2	TRAJ29	3	Inflammation	1.15093e-06
CAVPGSARQLTF	TRAV41	TRAJ22	4	Inflammation,Solid tumor	2.03436e-07
CAVPGSARQLTF	TRAV36DV7	TRAJ22	2	Inflammation-irAE,T-LGLL	2.85659e-07
CAVPGSARQLTF	TRAV1-2	TRAJ22	2	Healthy,Inflammation	1.12186e-07
CAVPGSARQLTF	TRAV12-2	TRAJ22	3	COVID-19,Inflammation,T-LGLL	2.94376e-07
CAVPGSGGGADGLTF	TRAV12-2	TRAJ45	2	Healthy,Solid tumor	3.69925e-08
CAVPGSGNTGKLIF	TRAV21	TRAJ37	3	Healthy,T-LGLL	2.20556e-10
CAVPGSGNTGKLIF	TRAV2	TRAJ37	3	Inflammation,Solid tumor,T-LGLL	1.81168e-09
CAVPGSGNTPLVF	TRAV21	TRAJ29	2	Healthy,Inflammation	1.44437e-07
CAVPGSNYKLTF	TRAV21	TRAJ53	2	COVID-19,Solid tumor	6.13326e-07
CAVPGSSNTGKLIF	TRAV2	TRAJ37	7	COVID-19,Solid tumor	2.74711e-07
CAVPGSSNTGKLIF	TRAV20	TRAJ37	3	Healthy,Solid tumor	2.1046e-06
CAVPGSSNTGKLIF	TRAV21	TRAJ37	4	COVID-19,Healthy,T-LGLL	2.19504e-06
CAVPGSSNTGKLIF	TRAV22	TRAJ37	2	COVID-19,Solid tumor	7.48109e-07
CAVPGSYNTDKLIF	TRAV20	TRAJ34	3	Healthy,T-LGLL	4.65245e-08
CAVPGTGGFKTIF	TRAV12-2	TRAJ9	2	COVID-19,T-LGLL	2.2988e-08
CAVPGTGNQFYF	TRAV21	TRAJ49	2	COVID-19,Inflammation	4.0828e-08
CAVPGTGNQFYF	TRAV12-2	TRAJ49	2	Inflammation,Solid tumor	1.97117e-07
CAVPGTSGSRLTF	TRAV41	TRAJ58	2	COVID-19,Healthy	0
CAVPGTYKYIF	TRAV21	TRAJ40	2	Healthy,Solid tumor	9.58277e-07
CAVPGYSSASKIIF	TRAV12-2	TRAJ3	4	Healthy,Inflammation,Solid tumor	1.72432e-07
CAVPGYSSASKIIF	TRAV21	TRAJ3	3	Inflammation,Inflammation-irAE	5.39361e-07
CAVPGYSSASKIIF	TRAV20	TRAJ3	2	Healthy,Inflammation,Solid tumor	5.59279e-07
CAVPHGGATNKLIF	TRAV41	TRAJ32	2	Healthy,Inflammation	4.92551e-08
CAVPHGSGNTGKLIF	TRAV1-1	TRAJ37	2	Healthy	1.02367e-12
CAVPHGSSNTGKLIF	TRAV20	TRAJ37	3	Healthy,Solid tumor	7.69287e-07
CAVPHGSSNTGKLIF	TRAV36DV7	TRAJ37	2	COVID-19,Inflammation-irAE	3.43984e-07
CAVPHNYGQNFVF	TRAV12-2	TRAJ26	2	Inflammation	1.02029e-08
CAVPHSGGGADGLTF	TRAV41	TRAJ45	2	Inflammation,T-LGLL	2.98351e-07
CAVPHSGNTPLVF	TRAV12-2	TRAJ29	2	Healthy,Inflammation	1.70236e-08
CAVPHTGGFKTIF	TRAV12-2	TRAJ9	3	COVID-19,Inflammation-irAE	3.09384e-08
CAVPHTGGFKTIF	TRAV1-2	TRAJ9	2	COVID-19,Healthy,Solid tumor	4.45682e-08
CAVPHYGGSQGNLIF	TRAV41	TRAJ42	2	Inflammation,T-LGLL	1.5663e-07
CAVPIGFGNVLHC	TRAV1-2	TRAJ35	2	Solid tumor,T-LGLL	0
CAVPIGFGNVLHC	TRAV21	TRAJ35	3	COVID-19,Healthy,Solid tumor	0
CAVPIGFGNVLHC	TRAV41	TRAJ35	2	COVID-19,Inflammation	0
CAVPIIQGAQKLVF	TRAV41	TRAJ54	4	COVID-19,T-LGLL	1.38141e-07
CAVPIIQGAQKLVF	TRAV22	TRAJ54	2	AML,Healthy,T-LGLL	2.48315e-07
CAVPILTGGGNKLTF	TRAV20	TRAJ10	2	Healthy,T-LGLL	1.72681e-07
CAVPILTGGGNKLTF	TRAV21	TRAJ10	2	Healthy,Inflammation-irAE	7.5108e-08
CAVPILTGGGNKLTF	TRAV1-2	TRAJ10	2	Healthy,T-LGLL	3.05603e-08
CAVPILTGGGNKLTF	TRAV2	TRAJ10	2	Inflammation-irAE,T-LGLL	2.22375e-07
CAVPILTGGGNKLTF	TRAV12-2	TRAJ10	2	Healthy,T-LGLL	4.1448e-07
CAVPIQGAQKLVF	TRAV41	TRAJ54	5	COVID-19,Inflammation-irAE	3.54169e-07
CAVPIQGAQKLVF	TRAV22	TRAJ54	2	COVID-19,Healthy	3.80943e-07
CAVPIQGAQKLVF	TRAV20	TRAJ54	2	COVID-19,Healthy,Inflammation,Solid tumor	6.68306e-07
CAVPISDGQKLLF	TRAV2	TRAJ16	2	Inflammation,Solid tumor	8.32342e-09
CAVPISGGYNKLIF	TRAV12-2	TRAJ4	3	COVID-19,Inflammation	6.74627e-08
CAVPISSGSARQLTF	TRAV21	TRAJ22	3	Healthy,Inflammation	4.50152e-07
CAVPISSGSARQLTF	TRAV22	TRAJ22	2	Healthy,Inflammation-irAE	1.26393e-07
CAVPIYNQGGKLIF	TRAV20	TRAJ23	3	AML,COVID-19,Healthy	2.77004e-07
CAVPIYNQGGKLIF	TRAV22	TRAJ23	2	COVID-19,Healthy	1.49154e-07
CAVPKAAGNKLTF	TRAV21	TRAJ17	5	Inflammation,Solid tumor	1.56401e-07
CAVPKAAGNKLTF	TRAV12-2	TRAJ17	2	COVID-19,Inflammation,T-LGLL	9.35079e-07
CAVPKAGGTSYGKLTF	TRAV20	TRAJ52	2	Healthy,T-LGLL	4.07563e-08
CAVPKETSGSRLTF	TRAV41	TRAJ58	2	COVID-19,Inflammation	0
CAVPKSNFGNEKLTF	TRAV21	TRAJ48	2	Healthy	2.42527e-08
CAVPKSSGDKLTF	TRAV21	TRAJ46	2	COVID-19,Inflammation-irAE	6.70968e-08
CAVPLFSGGYNKLIF	TRAV12-2	TRAJ4	2	Solid tumor,T-LGLL	5.33737e-08
CAVPLGFGNVLHC	TRAV41	TRAJ35	3	COVID-19,Inflammation-irAE,Solid tumor	0
CAVPLGGSQGNLIF	TRAV41	TRAJ42	2	Healthy,Solid tumor	8.50125e-08
CAVPLIQGAQKLVF	TRAV41	TRAJ54	3	COVID-19,T-LGLL	2.16776e-07
CAVPLNAGGTSYGKLTF	TRAV41	TRAJ52	2	Inflammation,Solid tumor	9.2831e-09
CAVPLNNNARLMF	TRAV36DV7	TRAJ31	2	Healthy,Inflammation-irAE	1.76632e-08
CAVPLNSGNTPLVF	TRAV21	TRAJ29	2	Healthy	6.46407e-08
CAVPLNTGGFKTIF	TRAV2	TRAJ9	3	Healthy,Inflammation,Solid tumor	3.78461e-09
CAVPLSDGQKLLF	TRAV2	TRAJ16	2	Healthy,T-LGLL	1.58539e-08
CAVPLSGGYNKLIF	TRAV2	TRAJ4	2	COVID-19,Solid tumor,T-LGLL	6.05864e-08
CAVPLSGGYNKLIF	TRAV1-2	TRAJ4	4	COVID-19,Healthy	1.25259e-07
CAVPLSGGYNKLIF	TRAV21	TRAJ4	5	COVID-19	4.75485e-08
CAVPLSGGYNKLIF	TRAV12-2	TRAJ4	2	AML,COVID-19,Inflammation,Solid tumor,T-LGLL	3.82e-07
CAVPLSGGYQKVTF	TRAV2	TRAJ13	2	Inflammation,Solid tumor	5.86474e-09
CAVPLSGNTPLVF	TRAV1-2	TRAJ29	2	COVID-19,Healthy	2.63337e-08
CAVPLSGTYKYIF	TRAV2	TRAJ40	2	COVID-19	5.33434e-09
CAVPLSSGSARQLTF	TRAV12-2	TRAJ22	2	Healthy,Inflammation-irAE	2.08991e-08
CAVPLSYNTDKLIF	TRAV22	TRAJ34	2	Inflammation,Solid tumor	1.93464e-08
CAVPLTGGGNKLTF	TRAV21	TRAJ10	2	Healthy,Inflammation	7.24217e-07
CAVPLTGGGNKLTF	TRAV22	TRAJ10	2	Inflammation,T-LGLL	4.32171e-07
CAVPLYGGSQGNLIF	TRAV41	TRAJ42	2	Inflammation-irAE,T-LGLL	5.40975e-08
CAVPLYNQGGKLIF	TRAV12-2	TRAJ23	2	Inflammation,Solid tumor	1.94709e-07
CAVPLYNQGGKLIF	TRAV1-1	TRAJ23	2	Healthy,Solid tumor	2.77422e-08
CAVPLYNQGGKLIF	TRAV21	TRAJ23	2	Inflammation-irAE,T-LGLL	1.67588e-07
CAVPLYSGGGADGLTF	TRAV41	TRAJ45	2	Healthy,Inflammation	1.30275e-07
CAVPMDSNYQLIW	TRAV20	TRAJ33	3	Healthy,Inflammation-irAE,Solid tumor	6.55378e-07
CAVPMDSNYQLIW	TRAV12-2	TRAJ33	2	Solid tumor,T-LGLL	8.87283e-08
CAVPMDSNYQLIW	TRAV1-2	TRAJ33	6	Healthy,T-LGLL	3.35578e-07
CAVPMDSNYQLIW	TRAV21	TRAJ33	4	Healthy,Inflammation,Solid tumor,T-LGLL	5.86543e-07
CAVPMDSSYKLIF	TRAV1-2	TRAJ12	2	Healthy,Inflammation,Inflammation-irAE	1.68986e-07
CAVPMDSSYKLIF	TRAV12-2	TRAJ12	3	Inflammation,T-LGLL	1.00032e-07
CAVPMDSSYKLIF	TRAV21	TRAJ12	3	COVID-19,Healthy	8.58014e-08
CAVPMDSSYKLIF	TRAV1-1	TRAJ12	3	COVID-19,Solid tumor,T-LGLL	2.9946e-07
CAVPMEYGNKLVF	TRAV36DV7	TRAJ47	2	Healthy,Inflammation	1.87403e-10
CAVPMEYGNKLVF	TRAV21	TRAJ47	2	Healthy,Solid tumor	4.57867e-07
CAVPMEYGNKLVF	TRAV12-1	TRAJ47	2	COVID-19,Inflammation	1.88745e-07
CAVPMFSGGYNKLIF	TRAV2	TRAJ4	2	COVID-19,T-LGLL	3.03806e-08
CAVPMIKAAGNKLTF	TRAV21	TRAJ17	4	Healthy,Inflammation,Inflammation-irAE,Solid tumor	2.21247e-07
CAVPMNRDDKIIF	TRAV21	TRAJ30	2	COVID-19,Healthy	3.64044e-07
CAVPMNSGYSTLTF	TRAV2	TRAJ11	2	AML,COVID-19	9.57253e-09
CAVPMYSGGGADGLTF	TRAV21	TRAJ45	5	Healthy,Solid tumor,T-LGLL	1.9995e-07
CAVPMYSGGGADGLTF	TRAV36DV7	TRAJ45	2	Inflammation	1.35244e-07
CAVPNAGGTSYGKLTF	TRAV22	TRAJ52	5	COVID-19,Healthy,Inflammation	2.6101e-07
CAVPNAGGTSYGKLTF	TRAV12-2	TRAJ52	4	Healthy,Solid tumor	9.43568e-07
CAVPNAGGTSYGKLTF	TRAV21	TRAJ52	6	AML,COVID-19,Healthy,Inflammation	9.46779e-07
CAVPNAGGTSYGKLTF	TRAV20	TRAJ52	3	COVID-19,Healthy,Inflammation,T-LGLL	5.69018e-07
CAVPNAGGTSYGKLTF	TRAV36DV7	TRAJ52	4	Healthy,Inflammation,Solid tumor,T-LGLL	7.92379e-07
CAVPNAGKSTF	TRAV1-2	TRAJ27	5	Solid tumor,T-LGLL	2.24556e-07
CAVPNAGKSTF	TRAV1-1	TRAJ27	2	Healthy,Inflammation,Solid tumor	1.42079e-07
CAVPNAGNMLTF	TRAV1-2	TRAJ39	2	COVID-19	3.4632e-07
CAVPNAGNMLTF	TRAV2	TRAJ39	4	COVID-19,T-LGLL	2.44084e-07
CAVPNAGNMLTF	TRAV21	TRAJ39	3	COVID-19,Solid tumor	1.89804e-06
CAVPNAGNNRKLIW	TRAV21	TRAJ38	3	Inflammation,Solid tumor	6.82139e-08
CAVPNAGNNRKLIW	TRAV2	TRAJ38	2	COVID-19,Healthy,Solid tumor	9.49433e-07
CAVPNDYKLSF	TRAV2	TRAJ20	7	COVID-19,Healthy	3.50716e-07
CAVPNDYKLSF	TRAV1-2	TRAJ20	6	Healthy,Inflammation,Inflammation-irAE,Solid tumor,T-LGLL	8.29755e-07
CAVPNDYKLSF	TRAV21	TRAJ20	5	Inflammation	2.99026e-07
CAVPNDYKLSF	TRAV8-3	TRAJ20	2	COVID-19,Inflammation,Solid tumor,T-LGLL	1.85355e-07
CAVPNDYKLSF	TRAV12-2	TRAJ20	2	COVID-19,Healthy,Inflammation,Inflammation-irAE	9.40413e-07
CAVPNDYKLSF	TRAV1-1	TRAJ20	3	Inflammation,T-LGLL	1.34628e-07
CAVPNFGNEKLTF	TRAV12-2	TRAJ48	4	COVID-19,Healthy,Inflammation	5.00376e-07
CAVPNFGNEKLTF	TRAV21	TRAJ48	6	Inflammation,Inflammation-irAE,Solid tumor	8.60217e-07
CAVPNFGNEKLTF	TRAV41	TRAJ48	8	COVID-19,Healthy,Inflammation-irAE,Solid tumor	1.73261e-06
CAVPNFGNEKLTF	TRAV20	TRAJ48	3	AML,Healthy,Inflammation,Solid tumor,T-LGLL	8.57872e-07
CAVPNNAGNMLTF	TRAV8-3	TRAJ39	3	Healthy,Inflammation	3.39157e-07
CAVPNNAGNMLTF	TRAV21	TRAJ39	10	Healthy	6.89992e-07
CAVPNNAGNMLTF	TRAV1-2	TRAJ39	3	COVID-19,Healthy,Inflammation,Inflammation-irAE,Solid tumor,T-LGLL	1.87257e-06
CAVPNNAGNMLTF	TRAV3	TRAJ39	2	Inflammation,Solid tumor	1.55074e-08
CAVPNNAGNMLTF	TRAV20	TRAJ39	2	COVID-19,Inflammation-irAE,T-LGLL	1.80543e-07
CAVPNNARLMF	TRAV1-2	TRAJ31	5	COVID-19,Healthy,Inflammation,Inflammation-irAE	3.37278e-07
CAVPNNNAGNMLTF	TRAV21	TRAJ39	3	Healthy,Inflammation	4.25691e-07
CAVPNNNARLMF	TRAV12-2	TRAJ31	2	Inflammation,Solid tumor	6.29499e-07
CAVPNNNARLMF	TRAV21	TRAJ31	2	Solid tumor,T-LGLL	1.52809e-07
CAVPNNNARLMF	TRAV1-1	TRAJ31	3	Inflammation	8.30798e-07
CAVPNQGAQKLVF	TRAV41	TRAJ54	2	Inflammation,Inflammation-irAE	2.76787e-08
CAVPNQGGKLIF	TRAV1-2	TRAJ23	2	Inflammation	2.6918e-07
CAVPNQGGKLIF	TRAV2	TRAJ23	2	Inflammation-irAE	8.2153e-08
CAVPNRDDKIIF	TRAV41	TRAJ30	2	Healthy,T-LGLL	5.62661e-08
CAVPNRDDKIIF	TRAV2	TRAJ30	2	AML,Solid tumor	1.18835e-07
CAVPNSGGGADGLTF	TRAV21	TRAJ45	4	Healthy,Inflammation,Inflammation-irAE,Solid tumor	1.68722e-07
CAVPNSGGGADGLTF	TRAV41	TRAJ45	5	COVID-19,T-LGLL	2.00766e-07
CAVPNSGGSNYKLTF	TRAV41	TRAJ53	7	COVID-19,Solid tumor	1.51365e-07
CAVPNSGGSNYKLTF	TRAV21	TRAJ53	16	COVID-19,Inflammation-irAE	1.11239e-06
CAVPNSGGSNYKLTF	TRAV20	TRAJ53	3	Inflammation,T-LGLL	1.61065e-06
CAVPNSGGSNYKLTF	TRAV36DV7	TRAJ53	3	Healthy	9.78114e-07
CAVPNSGGSNYKLTF	TRAV12-2	TRAJ53	2	COVID-19,Healthy,Solid tumor	7.11159e-07
CAVPNSGGYQKVTF	TRAV20	TRAJ13	5	Solid tumor	3.20921e-08
CAVPNSGGYQKVTF	TRAV21	TRAJ13	5	AML,Inflammation,Solid tumor,T-LGLL	3.6645e-07
CAVPNSGGYQKVTF	TRAV2	TRAJ13	2	COVID-19,Healthy	3.77653e-07
CAVPNSGNTPLVF	TRAV36DV7	TRAJ29	2	Healthy,Inflammation-irAE	5.6562e-08
CAVPNSGNTPLVF	TRAV21	TRAJ29	16	COVID-19,Healthy,Inflammation,Solid tumor	4.03604e-07
CAVPNSGNTPLVF	TRAV20	TRAJ29	5	Healthy,Inflammation,Solid tumor,T-LGLL	6.55805e-07
CAVPNSGNTPLVF	TRAV12-2	TRAJ29	2	Healthy,Inflammation	1.01016e-07
CAVPNSGYSTLTF	TRAV21	TRAJ11	4	Healthy,Inflammation	2.37435e-08
CAVPNSGYSTLTF	TRAV12-2	TRAJ11	2	Healthy,Inflammation,T-LGLL	2.77442e-07
CAVPNSNSGYALNF	TRAV25	TRAJ41	2	Healthy,Inflammation	2.22227e-08
CAVPNTDKLIF	TRAV1-1	TRAJ34	2	Inflammation,T-LGLL	2.28342e-07
CAVPNTDKLIF	TRAV41	TRAJ34	2	Healthy,Inflammation	5.42979e-07
CAVPNTGGFKTIF	TRAV13-2	TRAJ9	2	COVID-19,Inflammation-irAE,T-LGLL	1.1306e-07
CAVPNTGGFKTIF	TRAV12-2	TRAJ9	4	COVID-19,Healthy,Solid tumor	1.61408e-07
CAVPNTGGFKTIF	TRAV2	TRAJ9	4	Inflammation,T-LGLL	9.82835e-08
CAVPNTGGFKTIF	TRAV21	TRAJ9	3	COVID-19,Healthy,Inflammation,Inflammation-irAE	5.09937e-08
CAVPNTGGFKTIF	TRAV22	TRAJ9	2	COVID-19,Inflammation	5.91593e-07
CAVPNTGGFKTIF	TRAV1-2	TRAJ9	3	COVID-19	2.71178e-07
CAVPNTGNQFYF	TRAV21	TRAJ49	5	COVID-19,Healthy,Solid tumor	3.82189e-07
CAVPNTGNQFYF	TRAV12-2	TRAJ49	3	Healthy,Inflammation,Inflammation-irAE,Solid tumor	1.7863e-06
CAVPNTGNQFYF	TRAV41	TRAJ49	10	COVID-19,Healthy,Inflammation,Solid tumor	1.61302e-06
CAVPNTGNQFYF	TRAV20	TRAJ49	4	COVID-19,Healthy,Inflammation,Solid tumor,T-LGLL	1.85184e-06
CAVPNTGTASKLTF	TRAV36DV7	TRAJ44	2	Inflammation,T-LGLL	5.35607e-07
CAVPNTGTASKLTF	TRAV21	TRAJ44	2	COVID-19,Healthy	3.04463e-07
CAVPNTNAGKSTF	TRAV21	TRAJ27	2	COVID-19,Healthy	5.21605e-07
CAVPNTPLVF	TRAV2	TRAJ29	2	Inflammation,Solid tumor	1.78405e-08
CAVPNYGGATNKLIF	TRAV21	TRAJ32	4	COVID-19,Inflammation,Inflammation-irAE,T-LGLL	1.94837e-08
CAVPNYGGSQGNLIF	TRAV41	TRAJ42	12	Healthy,Inflammation,Inflammation-irAE	6.13798e-07
CAVPNYGGSQGNLIF	TRAV20	TRAJ42	3	Healthy,Inflammation	6.14922e-07
CAVPNYGGSQGNLIF	TRAV21	TRAJ42	6	Healthy,Inflammation,Solid tumor,T-LGLL	4.99471e-07
CAVPPAAGNKLTF	TRAV41	TRAJ17	2	COVID-19,Inflammation	1.04274e-08
CAVPPGAGSYQLTF	TRAV12-2	TRAJ28	3	COVID-19,Solid tumor,T-LGLL	3.95403e-08
CAVPPGGSNYKLTF	TRAV12-2	TRAJ53	2	COVID-19,Inflammation-irAE	1.24088e-08
CAVPPGGSYIPTF	TRAV21	TRAJ6	2	AML,COVID-19,Inflammation	1.20483e-07
CAVPPGGSYIPTF	TRAV1-2	TRAJ6	4	COVID-19,T-LGLL	4.10079e-07
CAVPPGGTSYGKLTF	TRAV21	TRAJ52	2	Healthy,Solid tumor	1.42199e-07
CAVPPGGYNKLIF	TRAV21	TRAJ4	2	Healthy,Inflammation	3.94707e-07
CAVPPGGYQKVTF	TRAV12-2	TRAJ13	2	Healthy,Solid tumor	3.67135e-08
CAVPPGYSSASKIIF	TRAV12-2	TRAJ3	2	Healthy,Inflammation-irAE	5.41271e-08
CAVPPNDYKLSF	TRAV1-2	TRAJ20	2	Healthy,T-LGLL	1.39971e-07
CAVPPNTGNQFYF	TRAV41	TRAJ49	6	Healthy,Inflammation	4.18922e-07
CAVPPNYGGSQGNLIF	TRAV41	TRAJ42	3	Healthy,Inflammation,Solid tumor	7.7229e-08
CAVPPQGGSEKLVF	TRAV36DV7	TRAJ57	4	Inflammation,Solid tumor	8.10823e-07
CAVPPQGGSEKLVF	TRAV41	TRAJ57	3	Healthy,Inflammation,Solid tumor	2.87825e-07
CAVPPQGGSEKLVF	TRAV21	TRAJ57	2	Inflammation-irAE,Solid tumor	3.35826e-07
CAVPPRGGATNKLIF	TRAV20	TRAJ32	2	Solid tumor	2.07138e-08
CAVPPSGSARQLTF	TRAV21	TRAJ22	3	Inflammation-irAE,Solid tumor,T-LGLL	2.11262e-07
CAVPPSNTGKLIF	TRAV2	TRAJ37	2	Healthy,Inflammation	2.83705e-08
CAVPPSQGGSEKLVF	TRAV41	TRAJ57	2	Healthy,Solid tumor	2.0518e-08
CAVPPTGNQFYF	TRAV39	TRAJ49	2	Solid tumor	4.60728e-08
CAVPPTSGTYKYIF	TRAV20	TRAJ40	2	Healthy,T-LGLL	1.65468e-07
CAVPPTYNTDKLIF	TRAV41	TRAJ34	2	Healthy,T-LGLL	2.20336e-09
CAVPPYNNNDMRF	TRAV39	TRAJ43	2	Healthy,Inflammation	7.63748e-09
CAVPPYNQGGKLIF	TRAV1-2	TRAJ23	2	COVID-19,Solid tumor	2.71264e-08
CAVPPYNTDKLIF	TRAV20	TRAJ34	2	Inflammation-irAE,T-LGLL	9.87339e-08
CAVPPYNTDKLIF	TRAV21	TRAJ34	2	COVID-19,Healthy	9.45191e-08
CAVPQAAGNKLTF	TRAV1-2	TRAJ17	2	Inflammation,Solid tumor	7.6943e-08
CAVPQAGTASKLTF	TRAV12-2	TRAJ44	2	Inflammation-irAE,Solid tumor	4.95819e-10
CAVPQETSGSRLTF	TRAV41	TRAJ58	2	Solid tumor,T-LGLL	0
CAVPQGAQKLVF	TRAV41	TRAJ54	2	Inflammation,Solid tumor	4.03487e-07
CAVPQGAQKLVF	TRAV20	TRAJ54	2	Healthy,Solid tumor,T-LGLL	5.22566e-07
CAVPQGAQKLVF	TRAV21	TRAJ54	5	Healthy,T-LGLL	7.50437e-07
CAVPQGGSEKLVF	TRAV21	TRAJ57	17	COVID-19,Healthy,Solid tumor,T-LGLL	2.40104e-06
CAVPQGGSEKLVF	TRAV22	TRAJ57	4	Healthy,Inflammation,Inflammation-irAE,Solid tumor,T-LGLL	4.08201e-06
CAVPQGGSEKLVF	TRAV20	TRAJ57	6	Healthy,Solid tumor	9.2126e-07
CAVPQGGSEKLVF	TRAV25	TRAJ57	2	Healthy,T-LGLL	1.66895e-07
CAVPQGGSEKLVF	TRAV41	TRAJ57	2	Inflammation,T-LGLL	1.41802e-06
CAVPRDDKIIF	TRAV21	TRAJ30	3	COVID-19,Inflammation	7.71429e-07
CAVPRDDKIIF	TRAV1-1	TRAJ30	2	Healthy,Inflammation,T-LGLL	6.81135e-07
CAVPRDSNYQLIW	TRAV2	TRAJ33	2	AML,COVID-19	3.67085e-09
CAVPRFSDGQKLLF	TRAV20	TRAJ16	2	Healthy	1.4034e-07
CAVPRGGADGLTF	TRAV12-2	TRAJ45	4	Inflammation,T-LGLL	6.43373e-08
CAVPRGGADGLTF	TRAV21	TRAJ45	3	COVID-19,Solid tumor	3.03896e-07
CAVPRGGNTPLVF	TRAV21	TRAJ29	2	COVID-19,Inflammation-irAE	9.83489e-09
CAVPRGSGGGADGLTF	TRAV12-2	TRAJ45	2	COVID-19,Inflammation	3.51977e-09
CAVPRGSTLGRLYF	TRAV12-2	TRAJ18	2	Healthy,Inflammation	9.21921e-08
CAVPRIQGAQKLVF	TRAV41	TRAJ54	2	Inflammation-irAE,Solid tumor	9.23766e-08
CAVPRMDSSYKLIF	TRAV21	TRAJ12	2	Inflammation,T-LGLL	2.66565e-08
CAVPRMDSSYKLIF	TRAV1-2	TRAJ12	2	Inflammation-irAE,T-LGLL	8.23503e-08
CAVPRQGGKLIF	TRAV12-2	TRAJ23	2	COVID-19,T-LGLL	4.50181e-09
CAVPRRALTF	TRAV12-2	TRAJ5	2	Healthy,Inflammation-irAE	2.61732e-08
CAVPRSGGGADGLTF	TRAV41	TRAJ45	3	Healthy,Inflammation,Inflammation-irAE	1.51935e-07
CAVPRSGNTPLVF	TRAV1-2	TRAJ29	2	COVID-19	2.94899e-08
CAVPRSGSARQLTF	TRAV21	TRAJ22	2	Healthy,Inflammation	9.9939e-08
CAVPRSGYSTLTF	TRAV21	TRAJ11	2	COVID-19,Inflammation	4.09645e-08
CAVPRSNDYKLSF	TRAV12-2	TRAJ20	3	COVID-19,Healthy	1.03231e-07
CAVPRSNTGKLIF	TRAV21	TRAJ37	2	Healthy,T-LGLL	7.99219e-08
CAVPRTDSWGKLQF	TRAV21	TRAJ24	2	COVID-19,Solid tumor	2.75827e-08
CAVPSGAAGNKLTF	TRAV20	TRAJ17	2	Solid tumor,T-LGLL	7.49343e-09
CAVPSGAGSYQLTF	TRAV8-1	TRAJ28	2	Solid tumor	7.77821e-07
CAVPSGAGSYQLTF	TRAV21	TRAJ28	2	Healthy,Inflammation	6.99201e-08
CAVPSGDSNYQLIW	TRAV2	TRAJ33	2	Inflammation,Solid tumor	1.78157e-10
CAVPSGGADGLTF	TRAV41	TRAJ45	2	Inflammation,Solid tumor	3.77773e-08
CAVPSGGGADGLTF	TRAV21	TRAJ45	4	COVID-19,Solid tumor	3.16768e-07
CAVPSGGGADGLTF	TRAV41	TRAJ45	4	Healthy,Inflammation,T-LGLL	1.55831e-06
CAVPSGGGADGLTF	TRAV12-2	TRAJ45	2	Healthy,Inflammation	1.62935e-06
CAVPSGGSARQLTF	TRAV22	TRAJ22	2	Healthy,Inflammation	1.96944e-09
CAVPSGGSNYKLTF	TRAV21	TRAJ53	7	Inflammation,Inflammation-irAE,Solid tumor	2.53401e-06
CAVPSGGSNYKLTF	TRAV41	TRAJ53	3	Healthy,Inflammation,T-LGLL	1.11123e-06
CAVPSGGSYIPTF	TRAV12-2	TRAJ6	13	COVID-19,Healthy,Inflammation,Solid tumor,T-LGLL	4.7945e-07
CAVPSGGSYIPTF	TRAV1-2	TRAJ6	7	COVID-19,Healthy,Inflammation,Solid tumor,T-LGLL	1.51712e-07
CAVPSGGSYIPTF	TRAV21	TRAJ6	15	COVID-19,Healthy,T-LGLL	5.0602e-08
CAVPSGGSYIPTF	TRAV20	TRAJ6	3	COVID-19,Healthy,Solid tumor	1.2389e-06
CAVPSGGSYIPTF	TRAV2	TRAJ6	10	Healthy,Inflammation,Solid tumor	1.52405e-06
CAVPSGGSYIPTF	TRAV3	TRAJ6	2	Inflammation-irAE,T-LGLL	2.16767e-08
CAVPSGGYNKLIF	TRAV12-2	TRAJ4	2	COVID-19,Healthy	2.14845e-07
CAVPSGGYNKLIF	TRAV21	TRAJ4	7	COVID-19,Healthy	3.9285e-07
CAVPSGGYNKLIF	TRAV1-2	TRAJ4	5	COVID-19,Healthy,Inflammation	1.56057e-07
CAVPSGGYNKLIF	TRAV2	TRAJ4	3	COVID-19,Healthy,Inflammation,Inflammation-irAE,Solid tumor,T-LGLL	1.29069e-06
CAVPSGGYNKLIF	TRAV8-6	TRAJ4	2	COVID-19	1.80013e-08
CAVPSGGYQKVTF	TRAV20	TRAJ13	5	Healthy,Inflammation	5.78817e-07
CAVPSGGYQKVTF	TRAV1-2	TRAJ13	6	AML,COVID-19,Healthy,Inflammation,Inflammation-irAE	1.77824e-07
CAVPSGGYQKVTF	TRAV2	TRAJ13	3	COVID-19,Inflammation	1.65327e-07
CAVPSGGYQKVTF	TRAV1-1	TRAJ13	2	Healthy,Inflammation	7.56664e-08
CAVPSGGYQKVTF	TRAV21	TRAJ13	14	COVID-19,Healthy,Inflammation,Solid tumor	8.46644e-07
CAVPSGGYQKVTF	TRAV8-1	TRAJ13	2	COVID-19,Inflammation,Solid tumor,T-LGLL	9.13329e-07
CAVPSGGYQKVTF	TRAV12-2	TRAJ13	4	COVID-19,Healthy	1.22482e-07
CAVPSGNTGKLIF	TRAV8-1	TRAJ37	2	Healthy,Solid tumor	2.67425e-09
CAVPSGNTGKLIF	TRAV21	TRAJ37	8	COVID-19,Inflammation-irAE	2.89425e-10
CAVPSGNTGKLIF	TRAV1-2	TRAJ37	2	Inflammation,Solid tumor	2.36678e-08
CAVPSGNTGKLIF	TRAV1-1	TRAJ37	2	AML,Solid tumor	2.16014e-09
CAVPSGNTPLVF	TRAV21	TRAJ29	10	Inflammation,T-LGLL	2.81959e-07
CAVPSGNTPLVF	TRAV1-2	TRAJ29	4	Healthy,Inflammation,Inflammation-irAE	3.71503e-07
CAVPSGNTPLVF	TRAV1-1	TRAJ29	2	AML,Inflammation,Inflammation-irAE,Solid tumor	7.04436e-07
CAVPSGNTPLVF	TRAV20	TRAJ29	4	Healthy,Inflammation	1.1891e-06
CAVPSGSARQLTF	TRAV20	TRAJ22	2	Inflammation,Solid tumor,T-LGLL	2.33952e-07
CAVPSGSARQLTF	TRAV12-2	TRAJ22	3	Healthy,Inflammation,Solid tumor,T-LGLL	1.64823e-07
CAVPSGSARQLTF	TRAV21	TRAJ22	13	COVID-19,Inflammation	6.68087e-07
CAVPSGSARQLTF	TRAV36DV7	TRAJ22	2	COVID-19,Inflammation,Inflammation-irAE,Solid tumor,T-LGLL	1.38136e-06
CAVPSGSARQLTF	TRAV2	TRAJ22	4	Inflammation	9.13748e-08
CAVPSGTYKYIF	TRAV8-4	TRAJ40	2	Healthy,T-LGLL	1.52169e-07
CAVPSGTYKYIF	TRAV36DV7	TRAJ40	2	COVID-19,Healthy	3.4489e-07
CAVPSGTYKYIF	TRAV21	TRAJ40	3	COVID-19,Healthy	1.23264e-06
CAVPSGTYKYIF	TRAV39	TRAJ40	2	Solid tumor	8.31543e-07
CAVPSGTYKYIF	TRAV1-2	TRAJ40	2	COVID-19,Healthy	2.04397e-07
CAVPSGTYKYIF	TRAV1-1	TRAJ40	2	Inflammation,Inflammation-irAE	9.96902e-08
CAVPSGYSTLTF	TRAV1-1	TRAJ11	2	Inflammation	2.06656e-07
CAVPSIGFGNVLHC	TRAV21	TRAJ35	2	Inflammation,Solid tumor	0
CAVPSMDSNYQLIW	TRAV1-2	TRAJ33	2	Healthy,Solid tumor	7.52392e-08
CAVPSNDYKLSF	TRAV1-2	TRAJ20	3	COVID-19,Healthy,Inflammation	5.42146e-07
CAVPSNDYKLSF	TRAV2	TRAJ20	2	AML,Solid tumor	1.23059e-07
CAVPSNFGNEKLTF	TRAV21	TRAJ48	3	Healthy	7.29171e-07
CAVPSNFGNEKLTF	TRAV39	TRAJ48	2	Healthy,Inflammation-irAE	1.29989e-07
CAVPSNFGNEKLTF	TRAV41	TRAJ48	3	COVID-19,Healthy,T-LGLL	3.96951e-07
CAVPSNRDDKIIF	TRAV2	TRAJ30	2	Inflammation	3.15099e-09
CAVPSNSGYALNF	TRAV20	TRAJ41	4	Healthy,T-LGLL	2.90604e-07
CAVPSNSGYALNF	TRAV21	TRAJ41	2	Healthy,Inflammation	2.22072e-07
CAVPSNTGKLIF	TRAV21	TRAJ37	4	COVID-19,Inflammation,T-LGLL	1.77043e-07
CAVPSNTGKLIF	TRAV2	TRAJ37	4	Healthy,Inflammation,T-LGLL	1.37679e-06
CAVPSNTGKLIF	TRAV25	TRAJ37	2	Inflammation,Solid tumor	3.3245e-07
CAVPSNTGNQFYF	TRAV36DV7	TRAJ49	2	COVID-19,Healthy	7.38031e-08
CAVPSNTGNQFYF	TRAV21	TRAJ49	3	Solid tumor	4.63598e-07
CAVPSNTGNQFYF	TRAV12-2	TRAJ49	2	Healthy,Inflammation,Solid tumor	3.42034e-07
CAVPSNTGNQFYF	TRAV20	TRAJ49	2	COVID-19,Healthy	1.7953e-07
CAVPSQGGSEKLVF	TRAV36DV7	TRAJ57	2	Healthy,Solid tumor	1.99351e-07
CAVPSRNTPLVF	TRAV1-2	TRAJ29	2	Healthy,T-LGLL	2.18253e-09
CAVPSSGGGADGLTF	TRAV41	TRAJ45	2	Solid tumor,T-LGLL	1.43229e-07
CAVPSSGGSYIPTF	TRAV21	TRAJ6	3	Healthy,Inflammation	4.35207e-09
CAVPSSGGSYIPTF	TRAV2	TRAJ6	3	Healthy,Inflammation	1.68149e-07
CAVPSSGNTPLVF	TRAV21	TRAJ29	4	COVID-19,Solid tumor,T-LGLL	1.16854e-07
CAVPSSGSARQLTF	TRAV2	TRAJ22	3	COVID-19,Inflammation,Inflammation-irAE	6.96673e-08
CAVPSSGTYKYIF	TRAV21	TRAJ40	3	Healthy,Inflammation	1.66545e-07
CAVPSSNTGKLIF	TRAV2	TRAJ37	3	COVID-19,Healthy,Solid tumor	2.09667e-07
CAVPSSNTGKLIF	TRAV12-2	TRAJ37	4	Healthy,Inflammation-irAE,Solid tumor	1.72434e-07
CAVPSSNTGKLIF	TRAV22	TRAJ37	2	Healthy,T-LGLL	4.63401e-07
CAVPSSSNTGKLIF	TRAV21	TRAJ37	4	Healthy,Inflammation,T-LGLL	1.93449e-07
CAVPSTGANSKLTF	TRAV21	TRAJ56	2	COVID-19,Inflammation	1.07081e-07
CAVPSYGNNRLAF	TRAV21	TRAJ7	2	Solid tumor,T-LGLL	3.38085e-08
CAVPSYNTDKLIF	TRAV20	TRAJ34	2	COVID-19,Healthy	1.68449e-07
CAVPSYSGAGSYQLTF	TRAV1-2	TRAJ28	2	Inflammation,Solid tumor	1.32613e-08
CAVPSYSGAGSYQLTF	TRAV21	TRAJ28	2	COVID-19,T-LGLL	6.14311e-08
CAVPSYSGGGADGLTF	TRAV41	TRAJ45	2	Inflammation,T-LGLL	5.98665e-08
CAVPTDSWGKFQF	TRAV1-2	TRAJ24	2	Inflammation,Solid tumor	0
CAVPTDSWGKFQF	TRAV21	TRAJ24	3	COVID-19,Inflammation	0
CAVPTDSWGKFQF	TRAV20	TRAJ24	2	COVID-19,T-LGLL	0
CAVPTDSWGKLQF	TRAV21	TRAJ24	5	COVID-19,Solid tumor	8.88419e-08
CAVPTDSWGKLQF	TRAV2	TRAJ24	3	Healthy,Inflammation-irAE	3.48057e-07
CAVPTDSWGKLQF	TRAV20	TRAJ24	2	COVID-19,Healthy,Inflammation-irAE,Solid tumor,T-LGLL	2.86424e-07
CAVPTDSWGKLQF	TRAV36DV7	TRAJ24	2	Healthy,Solid tumor	0
CAVPTDSWGKLQF	TRAV8-1	TRAJ24	2	Inflammation,T-LGLL	4.3432e-08
CAVPTGGFKTIF	TRAV1-1	TRAJ9	3	COVID-19,Healthy,Inflammation	4.36329e-07
CAVPTGGGNKLTF	TRAV12-2	TRAJ10	6	COVID-19,Healthy,Inflammation	1.56256e-07
CAVPTGGGNKLTF	TRAV20	TRAJ10	2	COVID-19,Healthy,Inflammation,Solid tumor,T-LGLL	6.34483e-08
CAVPTGGGNKLTF	TRAV3	TRAJ10	2	Healthy	4.63641e-07
CAVPTGGGNKLTF	TRAV22	TRAJ10	3	Healthy,Inflammation,T-LGLL	5.08387e-07
CAVPTGGGNKLTF	TRAV2	TRAJ10	5	Healthy,Inflammation	0
CAVPTGGTSYGKLTF	TRAV41	TRAJ52	2	Healthy	1.15593e-08
CAVPTGNQFYF	TRAV41	TRAJ49	4	Healthy	1.83259e-06
CAVPTGNQFYF	TRAV20	TRAJ49	2	COVID-19,Inflammation,Solid tumor	1.69491e-06
CAVPTGNQFYF	TRAV39	TRAJ49	2	Healthy,Solid tumor	3.06079e-07
CAVPTGNQFYF	TRAV21	TRAJ49	4	Healthy	8.81507e-07
CAVPTGNQFYF	TRAV27	TRAJ49	2	Healthy,Solid tumor	3.64135e-07
CAVPTGNQFYF	TRAV36DV7	TRAJ49	2	Healthy,Inflammation,Solid tumor	2.01241e-06
CAVPTGTASKLTF	TRAV22	TRAJ44	4	COVID-19,Inflammation	1.96523e-07
CAVPTGTASKLTF	TRAV21	TRAJ44	8	Healthy,Solid tumor,T-LGLL	1.6104e-06
CAVPTGTASKLTF	TRAV1-2	TRAJ44	2	COVID-19,Healthy,Inflammation,Solid tumor	1.27545e-06
CAVPTNAGGTSYGKLTF	TRAV20	TRAJ52	2	COVID-19,Healthy	1.15938e-07
CAVPTNAGKSTF	TRAV12-2	TRAJ27	3	COVID-19,Inflammation	3.09914e-08
CAVPTNDYKLSF	TRAV21	TRAJ20	2	Inflammation,T-LGLL	7.17787e-08
CAVPTNFGNEKLTF	TRAV20	TRAJ48	2	COVID-19,Inflammation	6.53921e-08
CAVPTNFGNEKLTF	TRAV12-2	TRAJ48	2	Healthy,Inflammation	1.33414e-07
CAVPTNTGNQFYF	TRAV20	TRAJ49	2	Solid tumor	2.18076e-07
CAVPTNTGNQFYF	TRAV41	TRAJ49	4	Healthy,Inflammation,Solid tumor	1.91166e-07
CAVPTQGGSEKLVF	TRAV21	TRAJ57	13	Healthy,T-LGLL	1.72233e-06
CAVPTQGGSEKLVF	TRAV22	TRAJ57	4	COVID-19,Healthy,Inflammation	3.96314e-07
CAVPTSGSARQLTF	TRAV2	TRAJ22	2	COVID-19,Healthy	9.29848e-09
CAVPTSGTYKYIF	TRAV12-2	TRAJ40	6	COVID-19,T-LGLL	2.80858e-07
CAVPTSGTYKYIF	TRAV21	TRAJ40	15	COVID-19,Healthy,Inflammation-irAE,Solid tumor,T-LGLL	2.6059e-07
CAVPTSGTYKYIF	TRAV1-2	TRAJ40	3	COVID-19,Healthy,Inflammation	6.83588e-08
CAVPTSGTYKYIF	TRAV22	TRAJ40	4	COVID-19,Solid tumor	6.19774e-07
CAVPTSGTYKYIF	TRAV20	TRAJ40	2	Healthy,Inflammation,Inflammation-irAE,Solid tumor,T-LGLL	1.00768e-06
CAVPTSGTYKYIF	TRAV2	TRAJ40	4	Inflammation,Solid tumor,T-LGLL	7.21706e-07
CAVPTSGTYKYIF	TRAV29DV5	TRAJ40	2	Healthy,Inflammation	8.08538e-08
CAVPTYNTDKLIF	TRAV21	TRAJ34	2	COVID-19,Solid tumor	3.73978e-08
CAVPTYSSASKIIF	TRAV12-2	TRAJ3	2	COVID-19	1.40391e-08
CAVPVGGGADGLTF	TRAV21	TRAJ45	2	Solid tumor,T-LGLL	5.92497e-08
CAVPVSGGYNKLIF	TRAV22	TRAJ4	2	Inflammation,Inflammation-irAE	7.10531e-08
CAVPVYNQGGKLIF	TRAV20	TRAJ23	2	T-LGLL	1.70555e-07
CAVPYGGATNKLIF	TRAV1-2	TRAJ32	5	Healthy,Inflammation-irAE,Solid tumor	7.22035e-07
CAVPYGGATNKLIF	TRAV2	TRAJ32	3	Solid tumor,T-LGLL	1.93867e-07
CAVPYGGATNKLIF	TRAV21	TRAJ32	6	AML,Inflammation,Solid tumor,T-LGLL	1.29213e-06
CAVPYGGATNKLIF	TRAV41	TRAJ32	4	Healthy,Inflammation,Inflammation-irAE	4.80903e-07
CAVPYGGSQGNLIF	TRAV12-2	TRAJ42	3	COVID-19,Inflammation	2.04509e-07
CAVPYGGSQGNLIF	TRAV41	TRAJ42	3	Healthy,Inflammation-irAE,Solid tumor	8.10653e-07
CAVPYGGSQGNLIF	TRAV21	TRAJ42	9	Healthy,T-LGLL	6.62891e-07
CAVPYGNNRLAF	TRAV21	TRAJ7	3	COVID-19,Healthy,Solid tumor	3.21235e-07
CAVPYGQNFVF	TRAV1-1	TRAJ26	2	COVID-19,T-LGLL	1.39811e-07
CAVPYGQNFVF	TRAV21	TRAJ26	3	COVID-19,Healthy,Inflammation	5.11201e-07
CAVPYNAGNMLTF	TRAV21	TRAJ39	3	Healthy,Inflammation,Solid tumor	2.78497e-07
CAVPYNFNKFYF	TRAV12-2	TRAJ21	3	COVID-19,Inflammation,Inflammation-irAE	1.66126e-07
CAVPYNFNKFYF	TRAV3	TRAJ21	2	Healthy,T-LGLL	3.93282e-08
CAVPYNNNDMRF	TRAV21	TRAJ43	6	Healthy,Inflammation,Solid tumor	8.06587e-08
CAVPYNNNDMRF	TRAV12-2	TRAJ43	3	COVID-19,Healthy,Inflammation,Inflammation-irAE,Solid tumor	5.26379e-07
CAVPYNNNDMRF	TRAV36DV7	TRAJ43	4	COVID-19,Inflammation-irAE	2.89729e-07
CAVPYNQGGKLIF	TRAV21	TRAJ23	3	Healthy,Inflammation,Solid tumor	7.99256e-07
CAVPYNQGGKLIF	TRAV2	TRAJ23	7	COVID-19,Healthy,Inflammation,T-LGLL	6.52817e-08
CAVPYNQGGKLIF	TRAV1-1	TRAJ23	3	COVID-19,Inflammation,Solid tumor	7.16666e-07
CAVPYNQGGKLIF	TRAV8-6	TRAJ23	2	Healthy	5.51179e-08
CAVPYNTDKLIF	TRAV20	TRAJ34	4	Inflammation,Inflammation-irAE	2.79538e-07
CAVPYNTDKLIF	TRAV21	TRAJ34	7	Healthy,Inflammation,Solid tumor	8.66394e-08
CAVPYNTDKLIF	TRAV2	TRAJ34	5	COVID-19,Inflammation	4.43414e-07
CAVPYNTDKLIF	TRAV1-2	TRAJ34	3	COVID-19,Inflammation,Inflammation-irAE,Solid tumor	6.32963e-07
CAVPYNTDKLIF	TRAV41	TRAJ34	4	COVID-19,Healthy,Solid tumor	3.68902e-07
CAVPYSGAGSYQLTF	TRAV22	TRAJ28	2	AML,Inflammation	1.3591e-07
CAVPYSGAGSYQLTF	TRAV21	TRAJ28	7	Healthy,Inflammation-irAE	1.24865e-07
CAVPYSGAGSYQLTF	TRAV1-2	TRAJ28	2	Healthy,Solid tumor	1.72408e-07
CAVPYSGAGSYQLTF	TRAV12-2	TRAJ28	2	COVID-19,Healthy,Inflammation,Solid tumor	5.96482e-07
CAVPYSGAGSYQLTF	TRAV3	TRAJ28	2	Inflammation	1.66439e-07
CAVPYSGAGSYQLTF	TRAV20	TRAJ28	2	Inflammation,Solid tumor	5.73309e-09
CAVPYSGGGADGLTF	TRAV12-2	TRAJ45	2	Healthy,Inflammation-irAE	1.61502e-07
CAVPYSGGGADGLTF	TRAV41	TRAJ45	11	COVID-19,Healthy,T-LGLL	3.42956e-07
CAVPYSGGGADGLTF	TRAV20	TRAJ45	7	Inflammation	7.86109e-07
CAVPYSGGGADGLTF	TRAV21	TRAJ45	7	Healthy,Inflammation,Inflammation-irAE,T-LGLL	8.22407e-07
CAVPYSGNTPLVF	TRAV21	TRAJ29	3	COVID-19,Inflammation	1.28656e-07
CAVPYSNYQLIW	TRAV21	TRAJ33	2	COVID-19,T-LGLL	6.21944e-08
CAVPYSSASKIIF	TRAV2	TRAJ3	2	Healthy,Inflammation,Solid tumor,T-LGLL	3.48005e-07
CAVPYSSASKIIF	TRAV12-2	TRAJ3	4	Healthy	5.91435e-08
CAVPYSSASKIIF	TRAV21	TRAJ3	3	AML,COVID-19,Healthy	1.06673e-06
CAVPYTGGFKTIF	TRAV12-2	TRAJ9	2	Healthy,T-LGLL	3.11299e-08
CAVPYTGNQFYF	TRAV41	TRAJ49	2	Inflammation,Solid tumor	2.76331e-07
CAVPYYGGSQGNLIF	TRAV41	TRAJ42	3	COVID-19,Solid tumor	1.11295e-07
CAVPYYNQGGKLIF	TRAV21	TRAJ23	2	Inflammation,Inflammation-irAE	2.33183e-08
CAVQAAAAGNKLTF	TRAV20	TRAJ17	2	COVID-19,T-LGLL	2.42408e-07
CAVQAADSSYKLIF	TRAV20	TRAJ12	2	Solid tumor,T-LGLL	8.39452e-08
CAVQAADSWGKLQF	TRAV20	TRAJ24	4	COVID-19,Solid tumor,T-LGLL	1.45121e-07
CAVQAADTGNQFYF	TRAV20	TRAJ49	2	Inflammation,Solid tumor	7.71353e-08
CAVQAAETSGSRLTF	TRAV20	TRAJ58	5	COVID-19,Healthy,Inflammation,T-LGLL	0
CAVQAAGAGSYQLTF	TRAV20	TRAJ28	2	Solid tumor	1.41715e-07
CAVQAAGFGNVLHC	TRAV20	TRAJ35	2	Healthy,Solid tumor	0
CAVQAAGGFKTIF	TRAV20	TRAJ9	3	COVID-19,Inflammation	1.34168e-07
CAVQAAGGGADGLTF	TRAV20	TRAJ45	2	COVID-19	4.67803e-07
CAVQAAGGGNKLTF	TRAV20	TRAJ10	2	Healthy	2.42303e-07
CAVQAAGGSYIPTF	TRAV20	TRAJ6	5	COVID-19,Solid tumor,T-LGLL	9.33673e-07
CAVQAAGGTSYGKLTF	TRAV20	TRAJ52	4	COVID-19,Healthy,Inflammation,T-LGLL	2.17105e-06
CAVQAAGGYNKLIF	TRAV20	TRAJ4	5	COVID-19,Inflammation,Solid tumor,T-LGLL	7.35059e-07
CAVQAAGNDYKLSF	TRAV20	TRAJ20	2	Inflammation,T-LGLL	2.66959e-08
CAVQAAGNKLTF	TRAV12-2	TRAJ17	2	COVID-19,Inflammation	1.36507e-07
CAVQAAGNKLTF	TRAV20	TRAJ17	4	COVID-19,Inflammation,Solid tumor	1.09257e-06
CAVQAAGNMLTF	TRAV20	TRAJ39	2	Solid tumor	6.52759e-07
CAVQAAGNNRKLIW	TRAV20	TRAJ38	2	Healthy,T-LGLL	8.90039e-07
CAVQAAGNQFYF	TRAV20	TRAJ49	6	COVID-19,Healthy,Solid tumor	8.01071e-07
CAVQAAGNTGKLIF	TRAV20	TRAJ37	4	COVID-19,Inflammation,Solid tumor,T-LGLL	3.82732e-08
CAVQAAGNTPLVF	TRAV20	TRAJ29	5	COVID-19,Inflammation,Inflammation-irAE,Solid tumor	3.51553e-07
CAVQAAGSARQLTF	TRAV20	TRAJ22	6	COVID-19,Healthy,Inflammation,Solid tumor,T-LGLL	3.61972e-07
CAVQAAGSNYQLIW	TRAV20	TRAJ33	2	COVID-19,Healthy	1.00997e-08
CAVQAAGSSASKIIF	TRAV20	TRAJ3	2	COVID-19,Inflammation	2.73533e-08
CAVQAAGSSNTGKLIF	TRAV20	TRAJ37	3	COVID-19,Healthy	6.29924e-07
CAVQAAGTASKLTF	TRAV20	TRAJ44	2	Healthy,T-LGLL	3.44597e-07
CAVQAAGTDKLIF	TRAV20	TRAJ34	2	Healthy	1.30085e-08
CAVQAAGTYKYIF	TRAV20	TRAJ40	10	COVID-19,Healthy,Inflammation,Solid tumor,T-LGLL	3.29859e-07
CAVQAAGYSTLTF	TRAV20	TRAJ11	3	Healthy,Solid tumor,T-LGLL	5.34134e-08
CAVQAAIQGAQKLVF	TRAV20	TRAJ54	9	Healthy,Inflammation,Inflammation-irAE,Solid tumor	1.15506e-07
CAVQAANDYKLSF	TRAV20	TRAJ20	4	Healthy,T-LGLL	5.15511e-07
CAVQAANNARLMF	TRAV20	TRAJ31	5	Healthy,Inflammation-irAE	1.75842e-07
CAVQAANTGNQFYF	TRAV20	TRAJ49	2	Inflammation,Solid tumor	9.51866e-07
CAVQAANYGQNFVF	TRAV20	TRAJ26	2	Inflammation,Solid tumor	5.63716e-08
CAVQAAQGAQKLVF	TRAV20	TRAJ54	2	Healthy,T-LGLL	1.26901e-07
CAVQAAQGGSEKLVF	TRAV20	TRAJ57	4	Healthy,Inflammation,Solid tumor,T-LGLL	1.33033e-06
CAVQAARAAGNKLTF	TRAV20	TRAJ17	3	Inflammation,T-LGLL	2.2618e-08
CAVQAASGGSNYKLTF	TRAV20	TRAJ53	2	Healthy	5.48837e-07
CAVQAASGGSYIPTF	TRAV20	TRAJ6	4	Healthy,Inflammation-irAE,Solid tumor	8.95263e-07
CAVQAASGSARQLTF	TRAV20	TRAJ22	3	Healthy,Inflammation	2.71628e-07
CAVQAASNTGKLIF	TRAV20	TRAJ37	4	COVID-19,Healthy,Inflammation,Solid tumor	6.74893e-07
CAVQAASNYQLIW	TRAV20	TRAJ33	2	Healthy,Solid tumor	1.09054e-07
CAVQAASSASKIIF	TRAV20	TRAJ3	2	Healthy,Inflammation	2.85535e-07
CAVQAATGGFKTIF	TRAV20	TRAJ9	2	COVID-19,Inflammation-irAE	1.10448e-07
CAVQAAYGNNRLAF	TRAV20	TRAJ7	2	Healthy,Solid tumor	2.69043e-08
CAVQAAYGQNFVF	TRAV20	TRAJ26	2	Healthy	4.42998e-08
CAVQAAYNTDKLIF	TRAV20	TRAJ34	2	AML,COVID-19	1.7985e-07
CAVQADAGGTSYGKLTF	TRAV20	TRAJ52	4	COVID-19,Solid tumor	5.34833e-07
CAVQADAGNMLTF	TRAV20	TRAJ39	2	AML,Inflammation	2.42817e-07
CAVQADARLMF	TRAV20	TRAJ31	2	COVID-19,Inflammation-irAE	2.47927e-07
CAVQADDYKLSF	TRAV20	TRAJ20	9	COVID-19,Inflammation,Inflammation-irAE	6.89215e-07
CAVQADGGSQGNLIF	TRAV20	TRAJ42	5	Healthy,Inflammation-irAE	7.69669e-07
CAVQADGYALNF	TRAV20	TRAJ41	2	Healthy,T-LGLL	2.02285e-08
CAVQADKLIF	TRAV20	TRAJ34	3	Solid tumor,T-LGLL	3.16451e-07
CAVQADNARLMF	TRAV20	TRAJ31	4	COVID-19,Healthy,Solid tumor	2.35287e-07
CAVQADNDMRF	TRAV20	TRAJ43	2	COVID-19,Healthy	2.62391e-07
CAVQADNNAGNMLTF	TRAV20	TRAJ39	2	COVID-19	2.42603e-07
CAVQADNNARLMF	TRAV20	TRAJ31	2	COVID-19,Inflammation	3.15645e-07
CAVQADNNDMRF	TRAV20	TRAJ43	3	COVID-19,Healthy,Inflammation	2.81636e-07
CAVQADNQGGKLIF	TRAV20	TRAJ23	3	Healthy,Solid tumor	7.18713e-07
CAVQADNYGQNFVF	TRAV20	TRAJ26	4	COVID-19,Healthy,Solid tumor,T-LGLL	3.22075e-07
CAVQADRGSTLGRLYF	TRAV20	TRAJ18	2	Healthy	4.74659e-07
CAVQADSGGSNYKLTF	TRAV20	TRAJ53	2	Inflammation,Solid tumor	9.21055e-07
CAVQADSGGYQKVTF	TRAV20	TRAJ13	2	Inflammation,Solid tumor	6.24653e-07
CAVQADSGNTPLVF	TRAV20	TRAJ29	2	Healthy,Inflammation	4.71245e-07
CAVQADSGYSTLTF	TRAV20	TRAJ11	2	Solid tumor,T-LGLL	6.90392e-08
CAVQADSNSGYALNF	TRAV20	TRAJ41	4	COVID-19,Healthy	1.91591e-07
CAVQADSNYQLIW	TRAV20	TRAJ33	4	COVID-19,T-LGLL	1.06992e-06
CAVQADSWGKLQF	TRAV20	TRAJ24	6	Healthy,Solid tumor,T-LGLL	3.83275e-07
CAVQADTDKLIF	TRAV20	TRAJ34	3	COVID-19,Inflammation,Solid tumor	3.97772e-07
CAVQADTGNQFYF	TRAV20	TRAJ49	2	Solid tumor,T-LGLL	1.29591e-06
CAVQADTGRRALTF	TRAV20	TRAJ5	3	COVID-19,Healthy,Inflammation-irAE	1.30071e-06
CAVQADTNAGKSTF	TRAV20	TRAJ27	2	COVID-19,Inflammation	2.00349e-07
CAVQADYGQNFVF	TRAV20	TRAJ26	2	Healthy,Inflammation-irAE	1.00561e-07
CAVQAEAAGNKLTF	TRAV20	TRAJ17	4	COVID-19,Healthy,Inflammation	5.88071e-07
CAVQAEDSSYKLIF	TRAV20	TRAJ12	2	Healthy,Solid tumor	1.09866e-07
CAVQAEDYKLSF	TRAV20	TRAJ20	2	Healthy	9.33107e-08
CAVQAEETSGSRLTF	TRAV20	TRAJ58	12	Inflammation,T-LGLL	0
CAVQAEGGSEKLVF	TRAV20	TRAJ57	3	COVID-19,Inflammation-irAE	1.0298e-06
CAVQAEGGSYIPTF	TRAV20	TRAJ6	2	Solid tumor,T-LGLL	3.25363e-07
CAVQAEGGYNKLIF	TRAV20	TRAJ4	2	Healthy,T-LGLL	1.76169e-07
CAVQAEGNKLVF	TRAV20	TRAJ47	3	Healthy,Inflammation,Solid tumor	6.57844e-08
CAVQAEGQNFVF	TRAV20	TRAJ26	2	COVID-19,Inflammation	3.96082e-08
CAVQAEGSARQLTF	TRAV20	TRAJ22	2	Healthy	1.83022e-07
CAVQAEGTYKYIF	TRAV20	TRAJ40	3	COVID-19	1.41948e-07
CAVQAEGYQKVTF	TRAV20	TRAJ13	3	COVID-19,Inflammation,Solid tumor	6.71996e-08
CAVQAENYGQNFVF	TRAV20	TRAJ26	4	COVID-19,Inflammation,Inflammation-irAE,T-LGLL	4.49554e-08
CAVQAESGYSTLTF	TRAV20	TRAJ11	2	COVID-19	1.6793e-08
CAVQAESNTGKLIF	TRAV20	TRAJ37	2	Inflammation	2.01162e-07
CAVQAESNYQLIW	TRAV20	TRAJ33	2	COVID-19,Solid tumor	7.26659e-08
CAVQAETGGFKTIF	TRAV20	TRAJ9	2	COVID-19,Solid tumor	7.12998e-08
CAVQAETGNQFYF	TRAV20	TRAJ49	2	Healthy,T-LGLL	3.79147e-07
CAVQAETSGSRLTF	TRAV20	TRAJ58	6	Healthy,Inflammation	0
CAVQAETSYDKVIF	TRAV20	TRAJ50	2	Inflammation,T-LGLL	1.98673e-07
CAVQAEYNQGGKLIF	TRAV20	TRAJ23	2	COVID-19,Healthy	9.33051e-08
CAVQAFQGAQKLVF	TRAV20	TRAJ54	3	Solid tumor,T-LGLL	1.92496e-07
CAVQAFSGGYNKLIF	TRAV20	TRAJ4	4	COVID-19,Healthy,Solid tumor	1.56022e-06
CAVQAFTGGGNKLTF	TRAV20	TRAJ10	2	Inflammation,Inflammation-irAE	4.16668e-07
CAVQAFTGNQFYF	TRAV20	TRAJ49	2	Inflammation,Solid tumor	4.04209e-07
CAVQAGAGGFKTIF	TRAV20	TRAJ9	2	Healthy,Inflammation	2.77486e-08
CAVQAGAGGTSYGKLTF	TRAV20	TRAJ52	4	COVID-19,Healthy,Solid tumor	1.08873e-06
CAVQAGAGGYNKLIF	TRAV20	TRAJ4	2	Healthy,T-LGLL	1.5622e-07
CAVQAGAGKLIF	TRAV20	TRAJ37	2	Healthy,T-LGLL	1.24932e-08
CAVQAGAGKSTF	TRAV20	TRAJ27	2	COVID-19,T-LGLL	7.1253e-08
CAVQAGAGNQFYF	TRAV20	TRAJ49	2	Inflammation-irAE,T-LGLL	1.69812e-07
CAVQAGAGSYQLTF	TRAV20	TRAJ28	2	COVID-19,T-LGLL	3.96298e-07
CAVQAGANSKLTF	TRAV20	TRAJ56	5	Healthy	1.30172e-06
CAVQAGANSKLTF	TRAV21	TRAJ56	2	AML,Healthy	5.58087e-08
CAVQAGARLMF	TRAV20	TRAJ31	2	AML,Healthy	4.20709e-07
CAVQAGDAGGTSYGKLTF	TRAV20	TRAJ52	2	COVID-19,Healthy	1.05617e-07
CAVQAGDDKIIF	TRAV20	TRAJ30	3	COVID-19,Healthy,Solid tumor	1.42507e-07
CAVQAGDDYKLSF	TRAV20	TRAJ20	2	COVID-19,Healthy	1.46108e-07
CAVQAGDNFNKFYF	TRAV20	TRAJ21	3	COVID-19,Inflammation,T-LGLL	1.65984e-07
CAVQAGDSGYSTLTF	TRAV20	TRAJ11	3	Healthy,Solid tumor,T-LGLL	1.44405e-08
CAVQAGDSNYQLIW	TRAV20	TRAJ33	5	COVID-19,Healthy,Inflammation,Solid tumor	6.00019e-07
CAVQAGDSSYKLIF	TRAV20	TRAJ12	3	Inflammation,Solid tumor,T-LGLL	2.42232e-07
CAVQAGDSWGKLQF	TRAV20	TRAJ24	3	Inflammation,Solid tumor,T-LGLL	1.74704e-07
CAVQAGDTGNQFYF	TRAV20	TRAJ49	2	Inflammation,Solid tumor	2.78223e-07
CAVQAGDTGRRALTF	TRAV20	TRAJ5	2	Solid tumor	7.15239e-07
CAVQAGDYKLSF	TRAV20	TRAJ20	7	COVID-19,Healthy,Inflammation,T-LGLL	7.99316e-07
CAVQAGEYGNKLVF	TRAV20	TRAJ47	3	COVID-19,Healthy,Solid tumor	4.43392e-07
CAVQAGFGNEKLTF	TRAV20	TRAJ48	2	COVID-19,Solid tumor	4.41966e-07
CAVQAGFSGGYNKLIF	TRAV20	TRAJ4	2	COVID-19,Inflammation	6.85848e-07
CAVQAGGANSKLTF	TRAV20	TRAJ56	2	COVID-19,Inflammation	5.56206e-07
CAVQAGGAQKLVF	TRAV20	TRAJ54	2	Solid tumor	2.95423e-07
CAVQAGGATNKLIF	TRAV20	TRAJ32	10	AML,COVID-19,Healthy,Inflammation,Inflammation-irAE,Solid tumor,T-LGLL	3.47153e-06
CAVQAGGDMRF	TRAV20	TRAJ43	2	Healthy,T-LGLL	3.73267e-08
CAVQAGGDYKLSF	TRAV20	TRAJ20	5	Healthy,Inflammation,T-LGLL	1.06898e-07
CAVQAGGFGNVLHC	TRAV20	TRAJ35	8	COVID-19,Healthy,Inflammation,Solid tumor,T-LGLL	0
CAVQAGGFKTIF	TRAV20	TRAJ9	2	Healthy,Solid tumor	3.61181e-07
CAVQAGGGADGLTF	TRAV20	TRAJ45	8	COVID-19,Healthy,Inflammation,Solid tumor	1.52931e-06
CAVQAGGGGADGLTF	TRAV20	TRAJ45	2	Inflammation-irAE,Solid tumor	6.27597e-07
CAVQAGGGGNKLTF	TRAV20	TRAJ10	3	COVID-19,Inflammation	2.17962e-07
CAVQAGGGKLIF	TRAV20	TRAJ23	3	COVID-19,Inflammation,Inflammation-irAE	2.06596e-07
CAVQAGGGNKLTF	TRAV20	TRAJ10	5	COVID-19,Healthy,Solid tumor	5.11964e-07
CAVQAGGGNQFYF	TRAV20	TRAJ49	2	Solid tumor	1.06749e-07
CAVQAGGGSEKLVF	TRAV20	TRAJ57	2	COVID-19,Healthy	7.39384e-07
CAVQAGGGSNYKLTF	TRAV20	TRAJ53	9	COVID-19,Healthy,Inflammation,Solid tumor,T-LGLL	1.25534e-06
CAVQAGGGSQGNLIF	TRAV20	TRAJ42	6	COVID-19,Inflammation,Solid tumor,T-LGLL	1.2427e-06
CAVQAGGGSYIPTF	TRAV20	TRAJ6	3	COVID-19	8.42825e-07
CAVQAGGGTASKLTF	TRAV20	TRAJ44	2	Inflammation	2.79813e-08
CAVQAGGGTSYGKLTF	TRAV20	TRAJ52	2	T-LGLL	6.30209e-07
CAVQAGGGYQKVTF	TRAV20	TRAJ13	4	COVID-19,Inflammation,T-LGLL	6.58683e-07
CAVQAGGNARLMF	TRAV20	TRAJ31	2	COVID-19,Inflammation	3.72973e-08
CAVQAGGNKLVF	TRAV20	TRAJ47	4	COVID-19,Inflammation,Solid tumor	2.66577e-07
CAVQAGGNNDMRF	TRAV20	TRAJ43	2	Solid tumor,T-LGLL	4.9146e-08
CAVQAGGNNRLAF	TRAV20	TRAJ7	4	COVID-19,Healthy,Inflammation	1.37174e-07
CAVQAGGNQFYF	TRAV20	TRAJ49	2	Solid tumor	8.63048e-07
CAVQAGGNTPLVF	TRAV20	TRAJ29	3	COVID-19,Healthy,Inflammation	4.88409e-07
CAVQAGGQKLLF	TRAV20	TRAJ16	2	COVID-19,Inflammation	2.55471e-07
CAVQAGGSARQLTF	TRAV20	TRAJ22	6	COVID-19,Healthy,Inflammation,Inflammation-irAE,T-LGLL	6.24431e-07
CAVQAGGSEKLVF	TRAV20	TRAJ57	3	AML,Healthy,Inflammation	1.34239e-06
CAVQAGGSGGGADGLTF	TRAV20	TRAJ45	2	COVID-19,Healthy	6.97113e-08
CAVQAGGSNYKLTF	TRAV20	TRAJ53	6	Healthy,Inflammation	1.74966e-06
CAVQAGGSQGNLIF	TRAV20	TRAJ42	5	Healthy,Solid tumor	3.16947e-06
CAVQAGGSSNTGKLIF	TRAV20	TRAJ37	7	COVID-19,Healthy,Inflammation,Solid tumor	1.85005e-06
CAVQAGGSTLGRLYF	TRAV20	TRAJ18	3	COVID-19,Healthy,T-LGLL	9.79207e-08
CAVQAGGSWGKLQF	TRAV20	TRAJ24	2	COVID-19,T-LGLL	1.11628e-08
CAVQAGGSYIPTF	TRAV20	TRAJ6	16	COVID-19,Healthy,Inflammation,Solid tumor,T-LGLL	2.0885e-06
CAVQAGGTASKLTF	TRAV20	TRAJ44	2	Healthy,Solid tumor	2.04197e-07
CAVQAGGTSYGKLTF	TRAV20	TRAJ52	7	Healthy,Inflammation,Solid tumor,T-LGLL	2.27456e-06
CAVQAGGTSYGKLTF	TRAV21	TRAJ52	2	COVID-19,Inflammation-irAE	1.85745e-07
CAVQAGGTYKYIF	TRAV20	TRAJ40	7	COVID-19,Inflammation,Solid tumor	3.76999e-07
CAVQAGGYNKLIF	TRAV20	TRAJ4	8	COVID-19,Healthy	1.82643e-06
CAVQAGGYQKVTF	TRAV20	TRAJ13	12	COVID-19,Healthy	1.6185e-06
CAVQAGGYSTLTF	TRAV20	TRAJ11	4	Inflammation,Inflammation-irAE,Solid tumor,T-LGLL	1.05504e-07
CAVQAGNAGGTSYGKLTF	TRAV20	TRAJ52	2	Solid tumor	6.21125e-07
CAVQAGNAGNMLTF	TRAV20	TRAJ39	7	COVID-19,Healthy,Inflammation,Inflammation-irAE,T-LGLL	6.31196e-07
CAVQAGNARLMF	TRAV20	TRAJ31	5	COVID-19,Inflammation,Solid tumor	2.87775e-07
CAVQAGNDMRF	TRAV20	TRAJ43	2	Inflammation,Inflammation-irAE	3.18286e-07
CAVQAGNGQNFVF	TRAV20	TRAJ26	2	COVID-19,T-LGLL	1.00986e-08
CAVQAGNNAGNMLTF	TRAV20	TRAJ39	5	COVID-19,Inflammation,Inflammation-irAE	6.13076e-07
CAVQAGNNARLMF	TRAV20	TRAJ31	6	COVID-19,Healthy	5.08803e-07
CAVQAGNNDMRF	TRAV20	TRAJ43	4	Inflammation,T-LGLL	4.11419e-07
CAVQAGNNFNKFYF	TRAV20	TRAJ21	2	Inflammation,T-LGLL	1.04444e-07
CAVQAGNNNARLMF	TRAV20	TRAJ31	2	Healthy,Inflammation	5.60714e-07
CAVQAGNNNDMRF	TRAV20	TRAJ43	2	COVID-19,Healthy	4.8834e-07
CAVQAGNQFYF	TRAV20	TRAJ49	14	COVID-19,Healthy,Inflammation,Solid tumor	2.05754e-06
CAVQAGNQGGKLIF	TRAV20	TRAJ23	4	COVID-19,Healthy,Solid tumor	7.63239e-07
CAVQAGNSGYALNF	TRAV20	TRAJ41	4	COVID-19,Healthy	4.11717e-07
CAVQAGNTGKLIF	TRAV20	TRAJ37	5	COVID-19,Inflammation,Solid tumor	3.71637e-07
CAVQAGNTGNQFYF	TRAV20	TRAJ49	2	Inflammation,Inflammation-irAE	1.15064e-06
CAVQAGNTPLVF	TRAV20	TRAJ29	6	Healthy,Inflammation-irAE,Solid tumor,T-LGLL	1.09696e-06
CAVQAGNYGQNFVF	TRAV20	TRAJ26	12	Healthy,Inflammation,Solid tumor	1.63565e-07
CAVQAGQGAQKLVF	TRAV20	TRAJ54	5	COVID-19,Inflammation,Solid tumor,T-LGLL	3.52779e-07
CAVQAGRDDKIIF	TRAV20	TRAJ30	7	COVID-19,Healthy,Inflammation,Solid tumor	2.21135e-07
CAVQAGRGSTLGRLYF	TRAV20	TRAJ18	6	COVID-19,Healthy,Solid tumor	2.33707e-07
CAVQAGRNNARLMF	TRAV20	TRAJ31	2	Inflammation,T-LGLL	3.02536e-08
CAVQAGSDGQKLLF	TRAV20	TRAJ16	2	COVID-19	2.52594e-07
CAVQAGSGGGADGLTF	TRAV20	TRAJ45	6	COVID-19,Healthy,Solid tumor	6.08617e-07
CAVQAGSGGSNYKLTF	TRAV20	TRAJ53	4	Healthy,Inflammation,Solid tumor	1.58418e-06
CAVQAGSGGSYIPTF	TRAV20	TRAJ6	4	COVID-19,Inflammation-irAE,T-LGLL	7.57753e-07
CAVQAGSGGYNKLIF	TRAV20	TRAJ4	5	COVID-19,Healthy	7.30932e-07
CAVQAGSGGYQKVTF	TRAV20	TRAJ13	5	Healthy,Inflammation,Solid tumor	7.78022e-07
CAVQAGSGNQFYF	TRAV20	TRAJ49	2	Inflammation-irAE,Solid tumor	1.35022e-07
CAVQAGSGNTPLVF	TRAV20	TRAJ29	3	Inflammation,Inflammation-irAE,Solid tumor	6.6532e-07
CAVQAGSGYALNF	TRAV20	TRAJ41	3	Healthy,Inflammation	1.58879e-07
CAVQAGSGYSTLTF	TRAV20	TRAJ11	3	Inflammation,Solid tumor,T-LGLL	9.40875e-08
CAVQAGSNDYKLSF	TRAV20	TRAJ20	3	COVID-19,Inflammation,T-LGLL	8.94649e-07
CAVQAGSNFGNEKLTF	TRAV20	TRAJ48	2	Inflammation,Inflammation-irAE	2.9922e-07
CAVQAGSNTGKLIF	TRAV20	TRAJ37	3	COVID-19,Healthy,Inflammation	7.45222e-07
CAVQAGSNYKLTF	TRAV20	TRAJ53	3	Healthy,Solid tumor	7.5157e-07
CAVQAGSQGNLIF	TRAV20	TRAJ42	4	COVID-19,Inflammation	1.96075e-06
CAVQAGSSGSARQLTF	TRAV20	TRAJ22	2	Inflammation,Solid tumor	2.50364e-07
CAVQAGSSNTGKLIF	TRAV20	TRAJ37	5	COVID-19,Healthy,Inflammation,Solid tumor	4.29295e-06
CAVQAGSYIPTF	TRAV20	TRAJ6	3	Inflammation-irAE,Solid tumor,T-LGLL	2.82672e-07
CAVQAGTASKLTF	TRAV20	TRAJ44	4	Healthy,Solid tumor,T-LGLL	5.64871e-07
CAVQAGTDKLIF	TRAV20	TRAJ34	4	COVID-19,Healthy	3.65197e-07
CAVQAGTGGFKTIF	TRAV20	TRAJ9	7	COVID-19,Healthy,Inflammation,Inflammation-irAE,Solid tumor	3.19333e-07
CAVQAGTGNQFYF	TRAV20	TRAJ49	13	Solid tumor,T-LGLL	1.75021e-06
CAVQAGTGRRALTF	TRAV20	TRAJ5	7	COVID-19,Inflammation,Solid tumor	4.008e-07
CAVQAGTGTASKLTF	TRAV20	TRAJ44	2	Inflammation,Solid tumor	5.60318e-07
CAVQAGTNAGKSTF	TRAV20	TRAJ27	2	Inflammation,Solid tumor	2.37664e-07
CAVQAGTSGSRLTF	TRAV20	TRAJ58	3	Inflammation,Solid tumor	0
CAVQAGTSYGKLTF	TRAV20	TRAJ52	2	COVID-19,Healthy	3.05787e-07
CAVQAGTYKYIF	TRAV20	TRAJ40	4	COVID-19,Healthy,Inflammation	8.49143e-07
CAVQAGWDSGNTPLVF	TRAV20	TRAJ29	3	Inflammation,T-LGLL	1.40701e-09
CAVQAGWETSGSRLTF	TRAV20	TRAJ58	2	Inflammation,T-LGLL	0
CAVQAGYGGATNKLIF	TRAV20	TRAJ32	8	COVID-19,Inflammation,Solid tumor,T-LGLL	1.35537e-06
CAVQAGYGGSQGNLIF	TRAV20	TRAJ42	6	COVID-19,Solid tumor,T-LGLL	7.5732e-07
CAVQAGYGQNFVF	TRAV20	TRAJ26	5	Healthy,Inflammation,Inflammation-irAE,Solid tumor,T-LGLL	1.26112e-07
CAVQAGYKLSF	TRAV20	TRAJ20	3	COVID-19,Healthy,T-LGLL	1.30548e-07
CAVQAGYNFNKFYF	TRAV20	TRAJ21	4	COVID-19,Healthy,Inflammation,Inflammation-irAE	8.0452e-07
CAVQAGYNNNDMRF	TRAV20	TRAJ43	2	Healthy,T-LGLL	3.40524e-07
CAVQAGYNQGGKLIF	TRAV20	TRAJ23	3	Inflammation,Inflammation-irAE,Solid tumor	5.95856e-07
CAVQAGYSGGGADGLTF	TRAV20	TRAJ45	3	COVID-19,Healthy	3.01665e-07
CAVQAGYSSASKIIF	TRAV20	TRAJ3	3	COVID-19,Inflammation,Solid tumor	1.26929e-06
CAVQAGYSTLTF	TRAV20	TRAJ11	3	Healthy,Inflammation	2.12031e-07
CAVQAHSGYSTLTF	TRAV20	TRAJ11	2	Solid tumor,T-LGLL	5.04102e-08
CAVQAHSNYQLIW	TRAV20	TRAJ33	2	COVID-19,T-LGLL	1.57829e-07
CAVQAIAAGNKLTF	TRAV20	TRAJ17	2	Inflammation,Solid tumor	1.485e-07
CAVQAIGFGNVLHC	TRAV20	TRAJ35	6	COVID-19,Healthy,Inflammation,Inflammation-irAE,Solid tumor,T-LGLL	0
CAVQAIGNEKLTF	TRAV20	TRAJ48	2	COVID-19,Solid tumor	8.43082e-08
CAVQAIGTYKYIF	TRAV20	TRAJ40	2	Solid tumor	7.93683e-08
CAVQAINDYKLSF	TRAV20	TRAJ20	2	COVID-19,Inflammation	1.63758e-07
CAVQAINNARLMF	TRAV20	TRAJ31	2	COVID-19,T-LGLL	1.07515e-07
CAVQAIQGAQKLVF	TRAV20	TRAJ54	4	COVID-19,Healthy,Inflammation,Inflammation-irAE	6.63144e-07
CAVQAISGSARQLTF	TRAV20	TRAJ22	2	Inflammation,Solid tumor	1.1675e-07
CAVQAISSGSARQLTF	TRAV20	TRAJ22	2	COVID-19,Healthy	4.30652e-07
CAVQAITGGGNKLTF	TRAV20	TRAJ10	2	COVID-19,Solid tumor	4.23113e-07
CAVQAITQGGSEKLVF	TRAV20	TRAJ57	2	Inflammation,Inflammation-irAE	4.83881e-07
CAVQAKETSGSRLTF	TRAV20	TRAJ58	3	Healthy,Solid tumor,T-LGLL	0
CAVQAKGAQKLVF	TRAV20	TRAJ54	2	Healthy,T-LGLL	1.96312e-07
CAVQAKGDYKLSF	TRAV20	TRAJ20	2	Solid tumor	2.862e-08
CAVQAKGGGADGLTF	TRAV20	TRAJ45	2	Healthy,Inflammation-irAE	1.75919e-07
CAVQAKGGSEKLVF	TRAV20	TRAJ57	4	COVID-19,Inflammation,Solid tumor	7.12915e-07
CAVQAKGSQGNLIF	TRAV20	TRAJ42	2	COVID-19,Inflammation	2.57142e-07
CAVQAKTSGSRLTF	TRAV20	TRAJ58	2	Inflammation,Solid tumor	0
CAVQALAGGTSYGKLTF	TRAV20	TRAJ52	2	Solid tumor,T-LGLL	5.8417e-07
CAVQALFSGGYNKLIF	TRAV20	TRAJ4	3	Inflammation,Solid tumor	5.23995e-07
CAVQALGAAGNKLTF	TRAV20	TRAJ17	3	COVID-19,Inflammation,Solid tumor	4.42548e-08
CAVQALGAGNMLTF	TRAV20	TRAJ39	2	Healthy,Solid tumor	2.2825e-08
CAVQALGANSKLTF	TRAV20	TRAJ56	2	T-LGLL	2.88912e-07
CAVQALGDGQKLLF	TRAV20	TRAJ16	2	Healthy	1.89674e-08
CAVQALGETSGSRLTF	TRAV20	TRAJ58	2	Healthy,Inflammation	0
CAVQALGFGNVLHC	TRAV20	TRAJ35	2	COVID-19,Inflammation	0
CAVQALGGTSYGKLTF	TRAV20	TRAJ52	2	Healthy,Inflammation	3.34808e-07
CAVQALGNAGNMLTF	TRAV20	TRAJ39	3	COVID-19,Inflammation	3.83152e-08
CAVQALGSGAGSYQLTF	TRAV20	TRAJ28	2	AML,Inflammation	1.23159e-08
CAVQALGSSNTGKLIF	TRAV20	TRAJ37	2	COVID-19,Healthy	1.01508e-06
CAVQALKAAGNKLTF	TRAV20	TRAJ17	3	COVID-19,T-LGLL	4.31898e-07
CAVQALNDYKLSF	TRAV20	TRAJ20	2	COVID-19,Solid tumor	3.7106e-07
CAVQALNNAGNMLTF	TRAV20	TRAJ39	3	Healthy,T-LGLL	3.32205e-07
CAVQALSGGSNYKLTF	TRAV20	TRAJ53	2	Solid tumor	8.38949e-07
CAVQALSNAGNMLTF	TRAV20	TRAJ39	3	COVID-19,Inflammation	2.52692e-08
CAVQALSSGTYKYIF	TRAV20	TRAJ40	2	Healthy,Inflammation	4.36099e-08
CAVQALTGANSKLTF	TRAV20	TRAJ56	2	COVID-19	3.78543e-07
CAVQALTGGGNKLTF	TRAV20	TRAJ10	3	Healthy,Inflammation	9.51166e-07
CAVQAMDSNYQLIW	TRAV20	TRAJ33	2	Inflammation,Solid tumor	6.04047e-07
CAVQAMDSSYKLIF	TRAV20	TRAJ12	4	COVID-19,Healthy,Inflammation,Solid tumor	3.72119e-07
CAVQAMGGGADGLTF	TRAV20	TRAJ45	2	Healthy	2.39296e-08
CAVQAMIKAAGNKLTF	TRAV20	TRAJ17	2	Healthy,Inflammation-irAE	2.77763e-07
CAVQANAGGTSYGKLTF	TRAV20	TRAJ52	5	COVID-19,Healthy,Inflammation,T-LGLL	1.54087e-06
CAVQANAGNMLTF	TRAV20	TRAJ39	3	Healthy,T-LGLL	1.18234e-06
CAVQANARLMF	TRAV20	TRAJ31	4	COVID-19,Healthy,Solid tumor	5.78701e-07
CAVQANDYKLSF	TRAV20	TRAJ20	11	Inflammation,Solid tumor,T-LGLL	1.74324e-06
CAVQANFGNEKLTF	TRAV20	TRAJ48	9	COVID-19,Healthy,Inflammation,T-LGLL	1.17049e-06
CAVQANFNKFYF	TRAV20	TRAJ21	3	COVID-19,Healthy,T-LGLL	9.32373e-07
CAVQANGQNFVF	TRAV20	TRAJ26	2	Healthy,Inflammation	5.58312e-08
CAVQANNAGKSTF	TRAV20	TRAJ27	2	Healthy	2.45748e-08
CAVQANNAGNMLTF	TRAV20	TRAJ39	3	Healthy,T-LGLL	1.31284e-06
CAVQANNARLMF	TRAV20	TRAJ31	4	Healthy,Inflammation,Solid tumor	9.54396e-07
CAVQANNDMRF	TRAV20	TRAJ43	2	COVID-19,Inflammation-irAE	8.11012e-07
CAVQANNFNKFYF	TRAV20	TRAJ21	2	Solid tumor	4.78602e-07
CAVQANNNARLMF	TRAV20	TRAJ31	3	Inflammation-irAE,Solid tumor	1.00707e-06
CAVQANNQGGKLIF	TRAV20	TRAJ23	2	AML,Healthy	4.97288e-07
CAVQANNYGQNFVF	TRAV20	TRAJ26	2	Solid tumor,T-LGLL	7.19248e-08
CAVQANQGAQKLVF	TRAV20	TRAJ54	2	Inflammation,Solid tumor	8.91667e-08
CAVQANRDDKIIF	TRAV20	TRAJ30	2	COVID-19,Healthy	3.00575e-07
CAVQANSGGSNYKLTF	TRAV20	TRAJ53	7	AML,COVID-19,Inflammation,Inflammation-irAE,Solid tumor,T-LGLL	2.16177e-06
CAVQANSGYALNF	TRAV20	TRAJ41	12	COVID-19,Healthy,Inflammation,Solid tumor,T-LGLL	8.55365e-07
CAVQANSGYSTLTF	TRAV20	TRAJ11	2	Inflammation,Solid tumor	1.18641e-07
CAVQANSNYQLIW	TRAV20	TRAJ33	5	COVID-19,Healthy,Inflammation,T-LGLL	1.48196e-07
CAVQANTDKLIF	TRAV20	TRAJ34	8	COVID-19,Healthy,Solid tumor,T-LGLL	1.15445e-06
CAVQANTGANSKLTF	TRAV20	TRAJ56	2	Healthy,Inflammation	2.10892e-07
CAVQANTGGFKTIF	TRAV20	TRAJ9	3	COVID-19,Healthy,T-LGLL	5.49154e-07
CAVQANTGNQFYF	TRAV20	TRAJ49	5	AML,COVID-19,Healthy,Inflammation	2.92084e-06
CAVQANTGRRALTF	TRAV20	TRAJ5	2	COVID-19,T-LGLL	2.24092e-07
CAVQANTNAGKSTF	TRAV20	TRAJ27	3	COVID-19,Healthy,Solid tumor	4.15988e-07
CAVQANYGGSQGNLIF	TRAV20	TRAJ42	5	COVID-19,Healthy,Inflammation,Solid tumor	1.25742e-06
CAVQANYGQNFVF	TRAV20	TRAJ26	3	Solid tumor,T-LGLL	3.34819e-07
CAVQAPAAGNKLTF	TRAV20	TRAJ17	3	Inflammation-irAE,Solid tumor	5.78861e-07
CAVQAPDGQKLLF	TRAV20	TRAJ16	2	Inflammation,T-LGLL	2.95893e-07
CAVQAPDNAGNMLTF	TRAV20	TRAJ39	2	Healthy,Inflammation-irAE	8.14206e-08
CAVQAPDSNYQLIW	TRAV20	TRAJ33	2	COVID-19,Inflammation	4.93419e-07
CAVQAPDTGNQFYF	TRAV20	TRAJ49	2	Healthy,T-LGLL	1.83578e-07
CAVQAPDYKLSF	TRAV20	TRAJ20	2	Healthy,Inflammation	6.63996e-07
CAVQAPGGGADGLTF	TRAV20	TRAJ45	2	Healthy	7.35888e-07
CAVQAPGGGNKLTF	TRAV20	TRAJ10	2	Healthy,T-LGLL	3.28989e-07
CAVQAPGGSYIPTF	TRAV20	TRAJ6	5	COVID-19,Healthy,Inflammation,Solid tumor,T-LGLL	1.26679e-06
CAVQAPGGTSYGKLTF	TRAV20	TRAJ52	2	AML,Inflammation	6.91905e-07
CAVQAPGGYNKLIF	TRAV20	TRAJ4	2	COVID-19,Solid tumor	1.03145e-06
CAVQAPGGYQKVTF	TRAV20	TRAJ13	4	Inflammation,Solid tumor	8.09949e-07
CAVQAPGNQFYF	TRAV20	TRAJ49	3	Solid tumor,T-LGLL	1.15812e-06
CAVQAPGSARQLTF	TRAV20	TRAJ22	2	Inflammation,Solid tumor	6.43363e-07
CAVQAPGSNYKLTF	TRAV20	TRAJ53	2	COVID-19,Inflammation-irAE	3.17004e-07
CAVQAPGSSNTGKLIF	TRAV20	TRAJ37	2	Healthy,Inflammation	1.49795e-06
CAVQAPGSYIPTF	TRAV20	TRAJ6	2	Inflammation-irAE,Solid tumor	1.12737e-07
CAVQAPGTASKLTF	TRAV20	TRAJ44	2	Solid tumor,T-LGLL	4.14052e-07
CAVQAPGTYKYIF	TRAV20	TRAJ40	9	COVID-19,Healthy,Inflammation,Inflammation-irAE,Solid tumor	4.88471e-07
CAVQAPNNNARLMF	TRAV20	TRAJ31	2	COVID-19,T-LGLL	4.64125e-07
CAVQAPNNQGGKLIF	TRAV20	TRAJ23	2	Inflammation-irAE	7.33153e-08
CAVQAPNTDKLIF	TRAV20	TRAJ34	4	Healthy,Solid tumor	4.74342e-07
CAVQAPNTGNQFYF	TRAV20	TRAJ49	2	Healthy,Solid tumor	1.43761e-06
CAVQAPSGGSNYKLTF	TRAV20	TRAJ53	2	Solid tumor	1.3079e-06
CAVQAPSGGSYIPTF	TRAV20	TRAJ6	2	Healthy,Solid tumor	9.75784e-07
CAVQAPSGSARQLTF	TRAV20	TRAJ22	4	Healthy,Inflammation,Solid tumor,T-LGLL	5.24099e-07
CAVQAPSSASKIIF	TRAV20	TRAJ3	2	Healthy,Solid tumor	6.81237e-07
CAVQAQETSGSRLTF	TRAV20	TRAJ58	4	COVID-19,Inflammation,Solid tumor	0
CAVQAQGGSEKLVF	TRAV20	TRAJ57	7	COVID-19,Healthy,Inflammation,Solid tumor	3.44934e-06
CAVQAQGGSYIPTF	TRAV20	TRAJ6	2	Healthy	1.64299e-07
CAVQAQGNKLVF	TRAV20	TRAJ47	2	Healthy	3.29817e-08
CAVQAQGTYKYIF	TRAV20	TRAJ40	2	Healthy,Solid tumor	7.16353e-08
CAVQAQNSGYALNF	TRAV20	TRAJ41	8	Inflammation,T-LGLL	7.65578e-08
CAVQAQNTGNQFYF	TRAV20	TRAJ49	2	Inflammation,Solid tumor	2.2079e-07
CAVQARAAGNKLTF	TRAV20	TRAJ17	3	COVID-19,Healthy,Solid tumor	5.64894e-07
CAVQARADKLIF	TRAV20	TRAJ34	2	COVID-19,Healthy	4.5163e-08
CAVQARAGGSYIPTF	TRAV20	TRAJ6	2	COVID-19,Healthy	1.66953e-07
CAVQARAGGTSYGKLTF	TRAV20	TRAJ52	7	COVID-19,Inflammation,Solid tumor,T-LGLL	7.61616e-07
CAVQARAGKSTF	TRAV20	TRAJ27	3	Inflammation,Solid tumor	4.70031e-08
CAVQARAGNMLTF	TRAV20	TRAJ39	2	COVID-19	2.36324e-07
CAVQARAGNTPLVF	TRAV20	TRAJ29	3	Healthy,Solid tumor,T-LGLL	5.57238e-08
CAVQARARLMF	TRAV20	TRAJ31	2	COVID-19,Inflammation	2.73731e-07
CAVQARDDKIIF	TRAV20	TRAJ30	2	Healthy,Solid tumor	4.85454e-07
CAVQARDNFNKFYF	TRAV20	TRAJ21	2	Healthy,Inflammation	1.34293e-07
CAVQARDSGGSNYKLTF	TRAV20	TRAJ53	3	COVID-19,Healthy,Solid tumor	1.5162e-07
CAVQARDSNYQLIW	TRAV20	TRAJ33	4	Healthy,Inflammation,Solid tumor,T-LGLL	5.10995e-07
CAVQARDTGNQFYF	TRAV20	TRAJ49	2	COVID-19,T-LGLL	2.25089e-07
CAVQARDTGRRALTF	TRAV20	TRAJ5	3	Inflammation	6.164e-07
CAVQAREGSNYKLTF	TRAV20	TRAJ53	2	Inflammation-irAE,Solid tumor	1.25789e-08
CAVQARETSGSRLTF	TRAV20	TRAJ58	7	COVID-19,Inflammation,Solid tumor,T-LGLL	0
CAVQARGAQKLVF	TRAV20	TRAJ54	6	Healthy,Inflammation,Solid tumor	2.52902e-07
CAVQARGATNKLIF	TRAV20	TRAJ32	3	Healthy,Solid tumor	9.32253e-07
CAVQARGDYKLSF	TRAV20	TRAJ20	2	COVID-19	8.64562e-08
CAVQARGETSGSRLTF	TRAV20	TRAJ58	2	Inflammation,Solid tumor	0
CAVQARGGADGLTF	TRAV20	TRAJ45	3	Healthy,Inflammation,T-LGLL	4.84079e-07
CAVQARGGATNKLIF	TRAV20	TRAJ32	4	COVID-19,Solid tumor,T-LGLL	1.05891e-06
CAVQARGGGSNYKLTF	TRAV20	TRAJ53	3	Healthy,Inflammation,T-LGLL	1.72536e-07
CAVQARGGSEKLVF	TRAV20	TRAJ57	5	Solid tumor,T-LGLL	6.37124e-07
CAVQARGGSNYKLTF	TRAV20	TRAJ53	10	COVID-19,T-LGLL	1.01215e-06
CAVQARGGSQGNLIF	TRAV20	TRAJ42	3	Healthy,Inflammation	8.8161e-07
CAVQARGGSYIPTF	TRAV20	TRAJ6	11	COVID-19,Healthy,Inflammation,Solid tumor,T-LGLL	6.9316e-07
CAVQARGGTSYGKLTF	TRAV20	TRAJ52	2	Healthy	4.33235e-07
CAVQARGGYQKVTF	TRAV20	TRAJ13	3	Healthy,Inflammation,T-LGLL	4.72645e-07
CAVQARGNAGNMLTF	TRAV20	TRAJ39	2	Healthy,Solid tumor	6.03048e-08
CAVQARGNNRLAF	TRAV20	TRAJ7	2	Inflammation,Inflammation-irAE	1.01015e-07
CAVQARGNTGKLIF	TRAV20	TRAJ37	3	COVID-19,Inflammation,T-LGLL	9.08154e-08
CAVQARGQNFVF	TRAV20	TRAJ26	3	COVID-19,Healthy	1.08234e-07
CAVQARGSARQLTF	TRAV20	TRAJ22	2	Inflammation-irAE,Solid tumor	4.61719e-07
CAVQARGSQGNLIF	TRAV20	TRAJ42	7	COVID-19,Solid tumor,T-LGLL	1.38835e-06
CAVQARGSSNTGKLIF	TRAV20	TRAJ37	3	Healthy,Inflammation-irAE,Solid tumor	1.35818e-06
CAVQARGSTLGRLYF	TRAV20	TRAJ18	7	AML,COVID-19,T-LGLL	4.66462e-07
CAVQARGTSYDKVIF	TRAV20	TRAJ50	2	COVID-19	1.853e-08
CAVQARGTSYGKLTF	TRAV20	TRAJ52	6	COVID-19,Inflammation,Solid tumor	2.00661e-07
CAVQARGTYKYIF	TRAV20	TRAJ40	2	Solid tumor,T-LGLL	3.06865e-07
CAVQARGYQKVTF	TRAV20	TRAJ13	5	COVID-19,Healthy,Inflammation-irAE,Solid tumor,T-LGLL	3.58492e-07
CAVQARGYSTLTF	TRAV20	TRAJ11	2	COVID-19,Inflammation	8.41408e-08
CAVQARIQGAQKLVF	TRAV20	TRAJ54	4	COVID-19,Inflammation,Solid tumor	2.77401e-07
CAVQARNAGNMLTF	TRAV20	TRAJ39	4	Healthy,Inflammation,T-LGLL	4.12919e-07
CAVQARNARLMF	TRAV20	TRAJ31	2	COVID-19,Solid tumor	1.64839e-07
CAVQARNDYKLSF	TRAV20	TRAJ20	3	Healthy,Inflammation,Solid tumor	4.45006e-07
CAVQARNFNKFYF	TRAV20	TRAJ21	4	COVID-19,Inflammation-irAE,Solid tumor	3.1679e-07
CAVQARNNARLMF	TRAV20	TRAJ31	5	COVID-19,Inflammation,Solid tumor,T-LGLL	3.19214e-07
CAVQARNNDMRF	TRAV20	TRAJ43	3	Healthy,Solid tumor,T-LGLL	2.65639e-07
CAVQARNQFYF	TRAV20	TRAJ49	3	COVID-19,Healthy	2.6947e-07
CAVQARNQGGKLIF	TRAV20	TRAJ23	4	COVID-19,Inflammation,T-LGLL	4.81503e-07
CAVQARNSGYALNF	TRAV20	TRAJ41	3	Inflammation,Solid tumor	3.3174e-07
CAVQARQGAQKLVF	TRAV20	TRAJ54	2	Healthy	2.09724e-07
CAVQARRDDKIIF	TRAV20	TRAJ30	10	AML,COVID-19,Healthy,Inflammation,Inflammation-irAE,Solid tumor,T-LGLL	1.42485e-07
CAVQARSEKLVF	TRAV20	TRAJ57	2	Healthy,Solid tumor	1.34858e-07
CAVQARSGGGADGLTF	TRAV20	TRAJ45	4	Healthy,Inflammation,Solid tumor,T-LGLL	4.09598e-07
CAVQARSGGSNYKLTF	TRAV20	TRAJ53	8	COVID-19,Healthy,Inflammation,Solid tumor,T-LGLL	1.06422e-06
CAVQARSGGYQKVTF	TRAV20	TRAJ13	5	COVID-19,Inflammation,Solid tumor	4.79266e-07
CAVQARSGNTPLVF	TRAV20	TRAJ29	2	COVID-19,Inflammation	3.99389e-07
CAVQARSGYALNF	TRAV20	TRAJ41	2	COVID-19,Solid tumor	1.03196e-07
CAVQARSGYSTLTF	TRAV20	TRAJ11	3	Inflammation,Solid tumor,T-LGLL	5.74729e-08
CAVQARSNDYKLSF	TRAV20	TRAJ20	6	COVID-19,Healthy,Inflammation,Inflammation-irAE,Solid tumor	1.01088e-06
CAVQARSNYQLIW	TRAV20	TRAJ33	3	AML,Healthy,Inflammation	2.10446e-07
CAVQARSSASKIIF	TRAV20	TRAJ3	4	COVID-19,Inflammation,Solid tumor,T-LGLL	5.25306e-07
CAVQARSSNTGKLIF	TRAV20	TRAJ37	2	COVID-19,Healthy	8.76396e-07
CAVQARTGGFKTIF	TRAV20	TRAJ9	2	COVID-19,Solid tumor	2.11003e-07
CAVQARTGGGNKLTF	TRAV20	TRAJ10	2	Healthy,Inflammation	2.83082e-07
CAVQARTGNQFYF	TRAV20	TRAJ49	3	Inflammation,Solid tumor,T-LGLL	1.14345e-06
CAVQARTGTASKLTF	TRAV20	TRAJ44	2	COVID-19	3.57853e-07
CAVQARTNAGKSTF	TRAV20	TRAJ27	2	COVID-19	1.6039e-07
CAVQARTSYDKVIF	TRAV20	TRAJ50	3	COVID-19,Solid tumor,T-LGLL	1.50046e-07
CAVQARWGAQKLVF	TRAV20	TRAJ54	3	COVID-19,Healthy	5.74075e-09
CAVQARYGGSQGNLIF	TRAV20	TRAJ42	3	Healthy,Inflammation	4.67259e-07
CAVQASAGGGNKLTF	TRAV20	TRAJ10	2	Healthy,Solid tumor	2.23807e-08
CAVQASAGGTSYGKLTF	TRAV20	TRAJ52	2	COVID-19,Inflammation	6.45541e-07
CAVQASASKIIF	TRAV20	TRAJ3	2	Healthy,Solid tumor	2.28775e-07
CAVQASDYKLSF	TRAV20	TRAJ20	8	Healthy,Inflammation	6.05282e-07
CAVQASGAGSYQLTF	TRAV20	TRAJ28	5	Healthy,Inflammation,Inflammation-irAE,Solid tumor	4.37543e-07
CAVQASGANSKLTF	TRAV20	TRAJ56	2	Healthy,T-LGLL	5.74447e-07
CAVQASGGADGLTF	TRAV20	TRAJ45	2	COVID-19,T-LGLL	1.00164e-07
CAVQASGGATNKLIF	TRAV20	TRAJ32	4	COVID-19,Healthy,Solid tumor,T-LGLL	8.54757e-07
CAVQASGGGADGLTF	TRAV20	TRAJ45	9	AML,COVID-19,Healthy,Inflammation-irAE,Solid tumor	1.39624e-06
CAVQASGGSYIPTF	TRAV1-2	TRAJ6	2	Healthy	2.25476e-08
CAVQASGGSYIPTF	TRAV20	TRAJ6	18	COVID-19,Healthy,Inflammation,Inflammation-irAE,Solid tumor,T-LGLL	2.20754e-06
CAVQASGGYNKLIF	TRAV20	TRAJ4	3	COVID-19,Healthy,Inflammation-irAE	1.76758e-06
CAVQASGGYQKVTF	TRAV20	TRAJ13	4	Healthy,T-LGLL	1.71738e-06
CAVQASGNNRLAF	TRAV20	TRAJ7	2	Inflammation,Solid tumor	7.66297e-08
CAVQASGNTGKLIF	TRAV20	TRAJ37	4	COVID-19,Inflammation,Inflammation-irAE	5.93262e-08
CAVQASGNTPLVF	TRAV20	TRAJ29	4	Healthy,Inflammation,T-LGLL	1.35559e-06
CAVQASGQNFVF	TRAV20	TRAJ26	2	COVID-19,Healthy	9.31394e-08
CAVQASGSARQLTF	TRAV20	TRAJ22	12	AML,COVID-19,Healthy,Inflammation,T-LGLL	1.29082e-06
CAVQASGSEKLVF	TRAV20	TRAJ57	2	Inflammation,T-LGLL	1.96527e-07
CAVQASGSRLTF	TRAV20	TRAJ58	4	Healthy,Solid tumor,T-LGLL	0
CAVQASGTASKLTF	TRAV20	TRAJ44	3	COVID-19,Inflammation,T-LGLL	3.31016e-07
CAVQASGYALNF	TRAV20	TRAJ41	3	COVID-19,Healthy	3.33457e-07
CAVQASGYSTLTF	TRAV20	TRAJ11	4	Healthy,Inflammation-irAE,Solid tumor	2.04905e-07
CAVQASNDYKLSF	TRAV20	TRAJ20	11	COVID-19,Inflammation-irAE,Solid tumor,T-LGLL	1.61806e-06
CAVQASNTGKLIF	TRAV20	TRAJ37	6	COVID-19,Healthy,Solid tumor,T-LGLL	1.75717e-06
CAVQASNTGNQFYF	TRAV20	TRAJ49	2	Healthy,Solid tumor	1.19018e-06
CAVQASNYQLIW	TRAV20	TRAJ33	2	Healthy,Inflammation	5.83796e-07
CAVQASQGGSEKLVF	TRAV20	TRAJ57	4	COVID-19,Healthy,Inflammation	1.51458e-06
CAVQASRDDKIIF	TRAV20	TRAJ30	3	COVID-19,T-LGLL	1.46108e-07
CAVQASSGGSNYKLTF	TRAV20	TRAJ53	2	Inflammation,Solid tumor	9.89494e-07
CAVQASSGGSYIPTF	TRAV20	TRAJ6	2	Healthy,Solid tumor	6.06127e-07
CAVQASSGSARQLTF	TRAV20	TRAJ22	2	Inflammation,T-LGLL	7.59431e-07
CAVQASSGTYKYIF	TRAV20	TRAJ40	2	Healthy,Inflammation-irAE	5.3577e-07
CAVQASSNTGKLIF	TRAV20	TRAJ37	7	COVID-19,Healthy,Solid tumor	2.36366e-06
CAVQASSSGSARQLTF	TRAV20	TRAJ22	3	Inflammation,Solid tumor,T-LGLL	1.58918e-07
CAVQASTGANSKLTF	TRAV20	TRAJ56	2	COVID-19	4.47696e-07
CAVQASTGGFKTIF	TRAV20	TRAJ9	3	COVID-19,T-LGLL	2.02849e-07
CAVQASTNAGKSTF	TRAV20	TRAJ27	2	COVID-19	1.47777e-07
CAVQASYGGSQGNLIF	TRAV20	TRAJ42	2	Inflammation,Solid tumor	5.21446e-07
CAVQASYGQNFVF	TRAV20	TRAJ26	2	Healthy,Inflammation	9.13461e-08
CAVQASYNFNKFYF	TRAV20	TRAJ21	2	COVID-19,T-LGLL	3.75819e-07
CAVQASYNNNDMRF	TRAV20	TRAJ43	2	Inflammation,Solid tumor	1.73332e-07
CAVQATDSWGKFQF	TRAV20	TRAJ24	2	Healthy,Inflammation	0
CAVQATDSWGKLQF	TRAV20	TRAJ24	2	COVID-19,T-LGLL	5.37457e-07
CAVQATETSGSRLTF	TRAV20	TRAJ58	2	COVID-19,T-LGLL	0
CAVQATGANSKLTF	TRAV20	TRAJ56	2	Healthy,T-LGLL	1.48539e-06
CAVQATGGFKTIF	TRAV20	TRAJ9	4	Healthy,T-LGLL	6.09099e-07
CAVQATGGGNKLTF	TRAV20	TRAJ10	5	Healthy,Inflammation	8.32627e-07
CAVQATGGSYIPTF	TRAV20	TRAJ6	6	COVID-19,Healthy,Inflammation,Solid tumor	6.69151e-07
CAVQATGGYQKVTF	TRAV20	TRAJ13	5	COVID-19,Inflammation,Inflammation-irAE,Solid tumor,T-LGLL	3.93287e-07
CAVQATGNQFYF	TRAV20	TRAJ49	5	COVID-19,Healthy,T-LGLL	3.34551e-06
CAVQATGNTPLVF	TRAV20	TRAJ29	2	Solid tumor,T-LGLL	2.63658e-07
CAVQATGRRALTF	TRAV20	TRAJ5	3	Healthy	7.8586e-07
CAVQATGSARQLTF	TRAV20	TRAJ22	3	COVID-19,Healthy,T-LGLL	2.80282e-07
CAVQATGTASKLTF	TRAV20	TRAJ44	6	Healthy,Inflammation,Solid tumor	1.08455e-06
CAVQATGTYKYIF	TRAV20	TRAJ40	2	Healthy,T-LGLL	2.41955e-07
CAVQATNDYKLSF	TRAV20	TRAJ20	2	Healthy,Inflammation-irAE	3.89534e-07
CAVQATNNARLMF	TRAV20	TRAJ31	2	Inflammation,Solid tumor	1.50558e-07
CAVQATNSGYALNF	TRAV20	TRAJ41	2	COVID-19	1.83753e-07
CAVQATQKLVF	TRAV20	TRAJ54	2	COVID-19,Solid tumor	2.47071e-08
CAVQATRDDKIIF	TRAV20	TRAJ30	2	COVID-19,Solid tumor	6.69064e-08
CAVQATSGGYQKVTF	TRAV20	TRAJ13	2	Inflammation-irAE,T-LGLL	2.33988e-07
CAVQATSGTYKYIF	TRAV20	TRAJ40	13	AML,COVID-19,Healthy,Inflammation,Solid tumor	1.07148e-06
CAVQATSNTGKLIF	TRAV20	TRAJ37	2	Inflammation,Inflammation-irAE	4.93709e-07
CAVQATTDSWGKLQF	TRAV20	TRAJ24	2	COVID-19,T-LGLL	3.14407e-07
CAVQATTGNQFYF	TRAV20	TRAJ49	2	COVID-19,T-LGLL	5.17836e-07
CAVQATTNAGKSTF	TRAV20	TRAJ27	2	Solid tumor	7.05617e-08
CAVQATTQGGSEKLVF	TRAV20	TRAJ57	3	COVID-19,Healthy	2.68219e-07
CAVQATYGGSQGNLIF	TRAV20	TRAJ42	2	Healthy,Inflammation-irAE	2.2908e-07
CAVQAVETSGSRLTF	TRAV20	TRAJ58	2	Inflammation,T-LGLL	0
CAVQAVGAAGNKLTF	TRAV20	TRAJ17	2	Healthy,Inflammation-irAE	2.38947e-08
CAVQAVGDYKLSF	TRAV20	TRAJ20	3	Solid tumor,T-LGLL	2.96548e-08
CAVQAVGETSGSRLTF	TRAV20	TRAJ58	2	COVID-19,Inflammation-irAE	0
CAVQAVGFGNVLHC	TRAV20	TRAJ35	3	Healthy	0
CAVQAVGGSNYKLTF	TRAV20	TRAJ53	2	Healthy	2.43017e-07
CAVQAVGGSYIPTF	TRAV20	TRAJ6	3	Healthy,T-LGLL	2.77513e-07
CAVQAVGSNSGYALNF	TRAV20	TRAJ41	2	Healthy,Solid tumor	9.15412e-09
CAVQAVQGAQKLVF	TRAV20	TRAJ54	3	COVID-19,Solid tumor,T-LGLL	2.77394e-07
CAVQAVSSNTGKLIF	TRAV20	TRAJ37	2	Healthy,Inflammation-irAE	3.83926e-07
CAVQAVTGGGNKLTF	TRAV20	TRAJ10	3	COVID-19	6.551e-07
CAVQAVTGGSYIPTF	TRAV20	TRAJ6	2	COVID-19	4.24492e-08
CAVQAVTQGGSEKLVF	TRAV20	TRAJ57	4	COVID-19,Inflammation,Solid tumor	5.46109e-07
CAVQAVYSGGGADGLTF	TRAV20	TRAJ45	2	Healthy,Solid tumor	1.28961e-07
CAVQAWDRDDKIIF	TRAV20	TRAJ30	2	AML,T-LGLL	3.14404e-09
CAVQAWEGGSEKLVF	TRAV20	TRAJ57	3	COVID-19,Healthy,Solid tumor	4.31801e-08
CAVQAWETSGSRLTF	TRAV20	TRAJ58	10	COVID-19,Inflammation-irAE,Solid tumor,T-LGLL	0
CAVQAWGAQKLVF	TRAV20	TRAJ54	2	COVID-19,Solid tumor	7.20361e-08
CAVQAWGDSNYQLIW	TRAV20	TRAJ33	2	Inflammation	1.6031e-08
CAVQAWGGATNKLIF	TRAV20	TRAJ32	2	Inflammation,Solid tumor	1.86681e-07
CAVQAWGNDMRF	TRAV20	TRAJ43	2	AML,Inflammation	8.00835e-09
CAVQAWNAGNMLTF	TRAV20	TRAJ39	2	COVID-19,T-LGLL	6.17667e-08
CAVQAWSGNTPLVF	TRAV20	TRAJ29	2	COVID-19	5.09218e-08
CAVQAWSSGGSNYKLTF	TRAV20	TRAJ53	2	COVID-19,Healthy	1.48663e-08
CAVQAWYSSASKIIF	TRAV20	TRAJ3	2	Inflammation,Solid tumor	2.58355e-07
CAVQAYAGGTSYGKLTF	TRAV20	TRAJ52	3	Inflammation,Solid tumor	3.4196e-07
CAVQAYAGKSTF	TRAV20	TRAJ27	2	COVID-19,Inflammation	4.59662e-08
CAVQAYDYKLSF	TRAV20	TRAJ20	6	COVID-19,Healthy,Inflammation,T-LGLL	4.4057e-07
CAVQAYETSGSRLTF	TRAV20	TRAJ58	2	Healthy,T-LGLL	0
CAVQAYGGATNKLIF	TRAV20	TRAJ32	2	Healthy	2.73383e-06
CAVQAYGGSQGNLIF	TRAV20	TRAJ42	9	COVID-19,Healthy,Inflammation,Inflammation-irAE,Solid tumor	1.59309e-06
CAVQAYGQNFVF	TRAV20	TRAJ26	6	COVID-19,Inflammation,Solid tumor	2.39441e-07
CAVQAYGSARQLTF	TRAV20	TRAJ22	3	Inflammation,Solid tumor,T-LGLL	7.80532e-08
CAVQAYGTASKLTF	TRAV20	TRAJ44	2	COVID-19,Inflammation	5.22238e-08
CAVQAYNFNKFYF	TRAV20	TRAJ21	5	Healthy,T-LGLL	1.5534e-06
CAVQAYNNAGNMLTF	TRAV20	TRAJ39	2	Healthy,Solid tumor	1.55835e-07
CAVQAYNNNDMRF	TRAV20	TRAJ43	3	COVID-19,Inflammation,Solid tumor	7.17152e-07
CAVQAYNQGGKLIF	TRAV20	TRAJ23	2	Inflammation,Inflammation-irAE	1.2763e-06
CAVQAYNTDKLIF	TRAV20	TRAJ34	5	COVID-19,T-LGLL	7.79283e-07
CAVQAYNYGQNFVF	TRAV20	TRAJ26	4	COVID-19,Inflammation-irAE,T-LGLL	6.57852e-08
CAVQAYQGGSEKLVF	TRAV20	TRAJ57	2	Inflammation,Solid tumor	2.94862e-07
CAVQAYRGGADGLTF	TRAV20	TRAJ45	2	COVID-19,Inflammation	1.26768e-08
CAVQAYSGAGSYQLTF	TRAV20	TRAJ28	9	COVID-19,Healthy,Inflammation,Inflammation-irAE,Solid tumor,T-LGLL	3.2225e-07
CAVQAYSGGGADGLTF	TRAV20	TRAJ45	7	COVID-19,Healthy,Inflammation,Solid tumor,T-LGLL	6.84674e-07
CAVQAYSGGSNYKLTF	TRAV20	TRAJ53	2	Healthy,Inflammation	5.88394e-07
CAVQAYSGGYQKVTF	TRAV20	TRAJ13	4	Inflammation,T-LGLL	3.98236e-07
CAVQAYSGNTPLVF	TRAV20	TRAJ29	4	AML,COVID-19,T-LGLL	3.01443e-07
CAVQAYSNYQLIW	TRAV20	TRAJ33	2	Healthy,Inflammation	1.34787e-07
CAVQAYSSASKIIF	TRAV20	TRAJ3	5	COVID-19,Inflammation,Solid tumor	1.8387e-06
CAVQAYTGANSKLTF	TRAV20	TRAJ56	2	COVID-19,Inflammation	3.85324e-07
CAVQAYTGNQFYF	TRAV20	TRAJ49	2	COVID-19,Healthy	8.25333e-07
CAVQAYYGGATNKLIF	TRAV20	TRAJ32	2	COVID-19	1.67439e-07
CAVQAYYGGSQGNLIF	TRAV20	TRAJ42	2	COVID-19,Healthy	4.44117e-07
CAVQAYYGQNFVF	TRAV20	TRAJ26	2	Inflammation,Solid tumor	6.42534e-08
CAVQDAGGGADGLTF	TRAV20	TRAJ45	2	Inflammation	1.71723e-08
CAVQDAGGTSYGKLTF	TRAV20	TRAJ52	2	Inflammation	4.69085e-07
CAVQDAGNNRKLIW	TRAV20	TRAJ38	3	Inflammation,Inflammation-irAE,Solid tumor	2.54174e-07
CAVQDDYKLSF	TRAV20	TRAJ20	5	Healthy,Inflammation,Solid tumor	5.715e-07
CAVQDDYKLSF	TRAV21	TRAJ20	3	Healthy,Inflammation	3.718e-08
CAVQDFGNEKLTF	TRAV20	TRAJ48	3	COVID-19,Healthy,Solid tumor	3.31235e-07
CAVQDFNKFYF	TRAV20	TRAJ21	2	Inflammation-irAE,Solid tumor	1.7204e-07
CAVQDGGSNYKLTF	TRAV20	TRAJ53	2	Inflammation,Solid tumor	1.43851e-07
CAVQDGSEKLVF	TRAV20	TRAJ57	2	Healthy	3.09701e-08
CAVQDGSSNTGKLIF	TRAV21	TRAJ37	3	Inflammation,Solid tumor,T-LGLL	5.43601e-08
CAVQDLETSGSRLTF	TRAV20	TRAJ58	4	COVID-19,Inflammation,Solid tumor,T-LGLL	0
CAVQDNAGNMLTF	TRAV20	TRAJ39	3	COVID-19,Solid tumor	4.65001e-07
CAVQDNARLMF	TRAV20	TRAJ31	4	Healthy,Inflammation,T-LGLL	1.98548e-07
CAVQDNFGNEKLTF	TRAV20	TRAJ48	2	Healthy,Inflammation	9.88948e-08
CAVQDNNARLMF	TRAV20	TRAJ31	3	COVID-19,Healthy	2.70593e-07
CAVQDNNNDMRF	TRAV12-2	TRAJ43	2	COVID-19,T-LGLL	1.03019e-08
CAVQDNTDKLIF	TRAV20	TRAJ34	3	Inflammation-irAE,Solid tumor	3.5625e-07
CAVQDNYGQNFVF	TRAV20	TRAJ26	10	COVID-19,Healthy,Inflammation,Solid tumor,T-LGLL	2.10504e-07
CAVQDPGTYKYIF	TRAV20	TRAJ40	2	COVID-19,Healthy	3.23415e-08
CAVQDPSNTGKLIF	TRAV20	TRAJ37	2	COVID-19,Inflammation	6.16093e-08
CAVQDQGAQKLVF	TRAV20	TRAJ54	2	COVID-19,Solid tumor	1.09931e-07
CAVQDRGSTLGRLYF	TRAV20	TRAJ18	2	COVID-19,T-LGLL	2.29379e-07
CAVQDSGAGSYQLTF	TRAV20	TRAJ28	3	Solid tumor,T-LGLL	1.76275e-07
CAVQDSGGSNYKLTF	TRAV20	TRAJ53	2	Healthy,Inflammation	8.0085e-07
CAVQDSGGYNKLIF	TRAV20	TRAJ4	3	Healthy,T-LGLL	2.15474e-07
CAVQDSGGYQKVTF	TRAV20	TRAJ13	3	Healthy,Solid tumor	5.33782e-07
CAVQDSGSARQLTF	TRAV20	TRAJ22	2	Solid tumor,T-LGLL	1.60812e-07
CAVQDSGYALNF	TRAV21	TRAJ41	2	Healthy,T-LGLL	1.23297e-08
CAVQDSNYQLIW	TRAV1-2	TRAJ33	59	COVID-19,Healthy,Inflammation	3.15244e-07
CAVQDSNYQLIW	TRAV20	TRAJ33	2	COVID-19	6.60779e-08
CAVQDSNYQLIW	TRAV12-2	TRAJ33	2	AML,T-LGLL	6.3805e-07
CAVQDSNYQLIW	TRAV21	TRAJ33	4	Healthy,Inflammation-irAE,Solid tumor	2.81074e-07
CAVQDSSNTGKLIF	TRAV20	TRAJ37	2	Healthy	3.5896e-07
CAVQDTDSWGKLQF	TRAV20	TRAJ24	2	COVID-19,Inflammation	1.5963e-08
CAVQDTGRRALTF	TRAV20	TRAJ5	6	Inflammation,T-LGLL	7.84832e-07
CAVQDTGTASKLTF	TRAV20	TRAJ44	4	COVID-19,Healthy,Inflammation,Solid tumor	3.83483e-07
CAVQDTSGTYKYIF	TRAV20	TRAJ40	3	Healthy,Solid tumor	1.51096e-07
CAVQDYGNNRLAF	TRAV20	TRAJ7	2	Healthy	3.58469e-08
CAVQEAAGNKLTF	TRAV20	TRAJ17	3	COVID-19,Inflammation-irAE	5.02519e-07
CAVQEAGGGNKLTF	TRAV20	TRAJ10	2	COVID-19,Solid tumor	3.1192e-08
CAVQEDFGNEKLTF	TRAV20	TRAJ48	2	Healthy,Inflammation	4.95884e-08
CAVQEETSGSRLTF	TRAV20	TRAJ58	4	Healthy,Solid tumor,T-LGLL	0
CAVQEGFGNVLHC	TRAV20	TRAJ35	3	COVID-19,Healthy,Solid tumor	0
CAVQEGGGADGLTF	TRAV20	TRAJ45	2	Healthy,Inflammation	2.31388e-07
CAVQEGGGYNKLIF	TRAV20	TRAJ4	2	Inflammation,T-LGLL	5.28446e-08
CAVQEGGSEKLVF	TRAV20	TRAJ57	2	COVID-19,Solid tumor	8.5753e-07
CAVQEGGSYIPTF	TRAV20	TRAJ6	2	Solid tumor,T-LGLL	3.12214e-07
CAVQEGGYNKLIF	TRAV20	TRAJ4	2	COVID-19,Healthy	1.87089e-07
CAVQEGNFNKFYF	TRAV20	TRAJ21	2	Solid tumor	3.97195e-08
CAVQEGNTGKLIF	TRAV20	TRAJ37	2	COVID-19,Solid tumor	4.79204e-08
CAVQEGNYGQNFVF	TRAV20	TRAJ26	2	COVID-19,Inflammation-irAE	1.12313e-08
CAVQEGSYIPTF	TRAV20	TRAJ6	3	Inflammation,Solid tumor,T-LGLL	5.02138e-08
CAVQEGYNFNKFYF	TRAV20	TRAJ21	2	Healthy	7.01182e-08
CAVQENSGGSNYKLTF	TRAV20	TRAJ53	3	COVID-19,Inflammation,Solid tumor	4.07444e-07
CAVQENSGYALNF	TRAV20	TRAJ41	2	T-LGLL	1.483e-07
CAVQENTGNQFYF	TRAV20	TRAJ49	2	Healthy,Solid tumor	4.41891e-07
CAVQENTNAGKSTF	TRAV20	TRAJ27	2	COVID-19,Healthy	4.6563e-08
CAVQEQGGSEKLVF	TRAV20	TRAJ57	2	Healthy,Solid tumor	2.44833e-07
CAVQESDSWGKLQF	TRAV20	TRAJ24	2	Inflammation,T-LGLL	1.25751e-08
CAVQESGGGADGLTF	TRAV20	TRAJ45	2	COVID-19,Healthy	1.56205e-07
CAVQESGGSNYKLTF	TRAV20	TRAJ53	2	COVID-19,Inflammation	3.97133e-07
CAVQESGGSYIPTF	TRAV20	TRAJ6	3	Healthy,Solid tumor	2.87104e-07
CAVQESGGYQKVTF	TRAV20	TRAJ13	2	Healthy,Solid tumor	1.58852e-07
CAVQESGSARQLTF	TRAV20	TRAJ22	2	COVID-19,Inflammation	1.02978e-07
CAVQETGGSYIPTF	TRAV20	TRAJ6	2	COVID-19,Healthy	7.30228e-08
CAVQETSGSRLTF	TRAV36DV7	TRAJ58	2	COVID-19,Inflammation	0
CAVQETSGSRLTF	TRAV21	TRAJ58	5	COVID-19,Healthy,Inflammation,Solid tumor	0
CAVQETSGSRLTF	TRAV39	TRAJ58	5	COVID-19,Healthy,Inflammation,T-LGLL	0
CAVQETSGSRLTF	TRAV22	TRAJ58	5	Solid tumor	0
CAVQETSGSRLTF	TRAV41	TRAJ58	6	COVID-19,Inflammation,Solid tumor	0
CAVQETSGSRLTF	TRAV12-2	TRAJ58	2	COVID-19,Healthy,Solid tumor,T-LGLL	0
CAVQEVGGGSNYKLTF	TRAV20	TRAJ53	2	Healthy,Solid tumor	4.03392e-09
CAVQEYGNKLVF	TRAV20	TRAJ47	3	Healthy,Solid tumor,T-LGLL	4.556e-07
CAVQEYSGGGADGLTF	TRAV20	TRAJ45	2	Healthy	1.12939e-07
CAVQFDRGSTLGRLYF	TRAV20	TRAJ18	2	COVID-19,Solid tumor	2.76458e-08
CAVQFSGGSNYKLTF	TRAV20	TRAJ53	2	Inflammation,Solid tumor	1.90581e-07
CAVQFSGGYNKLIF	TRAV20	TRAJ4	2	COVID-19,T-LGLL	8.2549e-07
CAVQFSSNTGKLIF	TRAV20	TRAJ37	2	AML,Solid tumor	1.63494e-07
CAVQGAAGNKLTF	TRAV8-3	TRAJ17	2	Inflammation,T-LGLL	4.2241e-09
CAVQGADYKLSF	TRAV20	TRAJ20	2	Inflammation	6.00457e-08
CAVQGAGGGADGLTF	TRAV20	TRAJ45	3	COVID-19,Healthy,Inflammation	1.35922e-07
CAVQGAGGTSYGKLTF	TRAV20	TRAJ52	3	COVID-19,Solid tumor	2.46173e-08
CAVQGAGGTSYGKLTF	TRAV12-2	TRAJ52	2	Healthy	1.0213e-06
CAVQGAGSARQLTF	TRAV20	TRAJ22	2	COVID-19	9.05253e-08
CAVQGAQKLVF	TRAV21	TRAJ54	17	AML,Healthy,T-LGLL	2.0315e-07
CAVQGAQKLVF	TRAV22	TRAJ54	2	Healthy,Inflammation,Solid tumor,T-LGLL	9.30195e-07
CAVQGAQKLVF	TRAV20	TRAJ54	6	COVID-19,Healthy,T-LGLL	1.18787e-06
CAVQGAQKLVF	TRAV29DV5	TRAJ54	5	Healthy	8.79124e-07
CAVQGAQKLVF	TRAV41	TRAJ54	8	COVID-19,Healthy,Inflammation	5.35639e-07
CAVQGAQKLVF	TRAV12-2	TRAJ54	7	COVID-19,Healthy,Solid tumor,T-LGLL	1.44781e-06
CAVQGASGGSYIPTF	TRAV20	TRAJ6	2	Healthy	3.2658e-07
CAVQGATNKLIF	TRAV8-3	TRAJ32	2	COVID-19	3.86223e-09
CAVQGAYNQGGKLIF	TRAV20	TRAJ23	2	COVID-19,Healthy	4.30837e-08
CAVQGDDYKLSF	TRAV20	TRAJ20	2	Healthy,Inflammation-irAE	2.1629e-07
CAVQGDFGNEKLTF	TRAV20	TRAJ48	2	COVID-19,Inflammation	1.26902e-07
CAVQGDSWGKLQF	TRAV20	TRAJ24	2	Healthy,Inflammation	1.55814e-07
CAVQGEETSGSRLTF	TRAV20	TRAJ58	2	Healthy,Inflammation	0
CAVQGETSGSRLTF	TRAV20	TRAJ58	6	Inflammation	0
CAVQGFGNVLHC	TRAV20	TRAJ35	2	COVID-19,Inflammation-irAE	0
CAVQGFSGGYNKLIF	TRAV20	TRAJ4	2	COVID-19,Healthy	6.69602e-07
CAVQGGATNKLIF	TRAV20	TRAJ32	5	COVID-19,Healthy,Inflammation,Solid tumor	2.20173e-06
CAVQGGGADGLTF	TRAV20	TRAJ45	4	COVID-19,Healthy,T-LGLL	8.57618e-07
CAVQGGGSEKLVF	TRAV20	TRAJ57	3	COVID-19,Healthy,Solid tumor	6.47923e-07
CAVQGGGSNYKLTF	TRAV20	TRAJ53	5	COVID-19,Inflammation,Inflammation-irAE,T-LGLL	1.14311e-06
CAVQGGGSNYKLTF	TRAV21	TRAJ53	2	Healthy,Inflammation	9.00477e-08
CAVQGGGSYIPTF	TRAV20	TRAJ6	3	COVID-19,Inflammation-irAE,Solid tumor	7.60496e-07
CAVQGGGYNKLIF	TRAV20	TRAJ4	2	Healthy,T-LGLL	6.74848e-07
CAVQGGKLIF	TRAV12-2	TRAJ23	7	COVID-19,Solid tumor	7.61324e-07
CAVQGGKLIF	TRAV21	TRAJ23	2	COVID-19,Inflammation,Solid tumor,T-LGLL	1.35287e-07
CAVQGGKLIF	TRAV8-3	TRAJ23	2	COVID-19,T-LGLL	7.4773e-08
CAVQGGKLIF	TRAV1-1	TRAJ23	2	COVID-19,Solid tumor	7.07575e-07
CAVQGGKLIF	TRAV20	TRAJ23	2	Healthy	7.33179e-07
CAVQGGKLIF	TRAV2	TRAJ23	2	Inflammation,T-LGLL	5.57047e-08
CAVQGGNAGNMLTF	TRAV20	TRAJ39	3	Healthy,Inflammation	1.18585e-07
CAVQGGNTPLVF	TRAV20	TRAJ29	2	Inflammation-irAE,T-LGLL	4.53112e-07
CAVQGGQGAQKLVF	TRAV20	TRAJ54	2	COVID-19,Healthy	7.10639e-08
CAVQGGSARQLTF	TRAV20	TRAJ22	2	COVID-19,Healthy	5.86548e-07
CAVQGGSEKLVF	TRAV21	TRAJ57	38	Healthy,Inflammation,Solid tumor	1.99178e-07
CAVQGGSEKLVF	TRAV8-3	TRAJ57	2	Healthy	1.13166e-07
CAVQGGSEKLVF	TRAV20	TRAJ57	16	Healthy,Solid tumor	2.56199e-06
CAVQGGSEKLVF	TRAV39	TRAJ57	3	COVID-19,Inflammation,T-LGLL	5.04365e-06
CAVQGGSEKLVF	TRAV12-3	TRAJ57	2	COVID-19,Healthy,Inflammation	1.08435e-06
CAVQGGSEKLVF	TRAV12-2	TRAJ57	4	Solid tumor	3.87805e-07
CAVQGGSEKLVF	TRAV41	TRAJ57	8	COVID-19,Healthy,Inflammation	7.73762e-07
CAVQGGSEKLVF	TRAV22	TRAJ57	4	Healthy,Inflammation-irAE,Solid tumor,T-LGLL	1.53364e-06
CAVQGGSEKLVF	TRAV8-4	TRAJ57	2	COVID-19,Healthy	6.75309e-08
CAVQGGSEKLVF	TRAV29DV5	TRAJ57	2	AML,COVID-19	0
CAVQGGSEKLVF	TRAV8-6	TRAJ57	2	Healthy,Inflammation	1.92743e-07
CAVQGGSGNTGKLIF	TRAV20	TRAJ37	2	COVID-19,Solid tumor	8.61031e-10
CAVQGGSNYKLTF	TRAV20	TRAJ53	6	COVID-19	1.50769e-08
CAVQGGSNYKLTF	TRAV13-1	TRAJ53	2	COVID-19,Healthy,Solid tumor	1.16643e-06
CAVQGGSNYQLIW	TRAV20	TRAJ33	3	Inflammation,Solid tumor	5.77072e-08
CAVQGGSSNTGKLIF	TRAV20	TRAJ37	2	COVID-19,Inflammation	6.88989e-09
CAVQGGSSNTGKLIF	TRAV2	TRAJ37	2	Healthy,Solid tumor	1.81978e-06
CAVQGGSYIPTF	TRAV20	TRAJ6	3	AML	8.18646e-08
CAVQGGSYIPTF	TRAV2	TRAJ6	2	Healthy	8.5916e-09
CAVQGGSYIPTF	TRAV1-2	TRAJ6	2	Healthy,Inflammation,Inflammation-irAE	9.54301e-07
CAVQGGTGGFKTIF	TRAV12-2	TRAJ9	2	COVID-19,Inflammation	6.17282e-10
CAVQGGTSYGKLTF	TRAV20	TRAJ52	2	Healthy,Solid tumor	4.01209e-08
CAVQGGTSYGKLTF	TRAV12-2	TRAJ52	2	Inflammation	6.96283e-07
CAVQGGYGGSQGNLIF	TRAV20	TRAJ42	2	Inflammation,T-LGLL	1.48804e-07
CAVQGGYNKLIF	TRAV20	TRAJ4	2	Inflammation,Solid tumor	7.80275e-07
CAVQGGYQKVTF	TRAV20	TRAJ13	2	COVID-19,Inflammation	8.23052e-07
CAVQGHTGGFKTIF	TRAV20	TRAJ9	2	Healthy,Inflammation	5.94617e-08
CAVQGHTGTASKLTF	TRAV20	TRAJ44	2	Healthy	8.62022e-08
CAVQGIQGAQKLVF	TRAV20	TRAJ54	2	Healthy,Solid tumor	3.07639e-07
CAVQGIYNQGGKLIF	TRAV20	TRAJ23	2	T-LGLL	2.47482e-07
CAVQGKTSYDKVIF	TRAV20	TRAJ50	2	COVID-19,T-LGLL	2.18862e-07
CAVQGLTSGTYKYIF	TRAV20	TRAJ40	2	Healthy,Solid tumor	3.7224e-08
CAVQGMDSNYQLIW	TRAV20	TRAJ33	3	COVID-19,Solid tumor,T-LGLL	2.83747e-07
CAVQGNAGGTSYGKLTF	TRAV20	TRAJ52	3	Healthy,Inflammation,Solid tumor	5.77375e-07
CAVQGNAGNMLTF	TRAV20	TRAJ39	2	COVID-19,Healthy	5.75573e-07
CAVQGNFNKFYF	TRAV20	TRAJ21	4	Healthy,Inflammation	4.58793e-07
CAVQGNNARLMF	TRAV20	TRAJ31	6	Healthy,Solid tumor,T-LGLL	4.62171e-07
CAVQGNQFYF	TRAV21	TRAJ49	2	COVID-19	9.70061e-08
CAVQGNSGGGADGLTF	TRAV20	TRAJ45	2	Healthy,Solid tumor	8.99069e-08
CAVQGNSGGSNYKLTF	TRAV20	TRAJ53	2	Healthy	9.6439e-07
CAVQGNSNYQLIW	TRAV20	TRAJ33	2	Healthy	4.20867e-08
CAVQGNTGNQFYF	TRAV20	TRAJ49	5	COVID-19,Healthy,Inflammation,T-LGLL	1.09424e-06
CAVQGNTNAGKSTF	TRAV20	TRAJ27	3	COVID-19,Healthy,Solid tumor	1.87211e-07
CAVQGNTPLVF	TRAV21	TRAJ29	6	Healthy,Inflammation-irAE	1.92872e-07
CAVQGNYGGSQGNLIF	TRAV20	TRAJ42	2	Healthy,Solid tumor	5.59661e-07
CAVQGNYGQNFVF	TRAV20	TRAJ26	2	COVID-19,Solid tumor	1.5619e-07
CAVQGPGDYKLSF	TRAV20	TRAJ20	2	Healthy,Inflammation	9.03376e-09
CAVQGPGSARQLTF	TRAV20	TRAJ22	2	Healthy,T-LGLL	1.01077e-07
CAVQGPNTGNQFYF	TRAV20	TRAJ49	2	Inflammation,T-LGLL	2.81348e-07
CAVQGPSGGYQKVTF	TRAV20	TRAJ13	2	Healthy	9.71479e-08
CAVQGPSGSARQLTF	TRAV20	TRAJ22	2	COVID-19,Healthy	8.86927e-08
CAVQGPSGSRLTF	TRAV20	TRAJ58	2	COVID-19,Solid tumor	0
CAVQGQGGSEKLVF	TRAV20	TRAJ57	2	Inflammation-irAE,Solid tumor	1.2592e-06
CAVQGQNFVF	TRAV20	TRAJ26	2	Inflammation,Solid tumor	1.5053e-07
CAVQGRAGNNRKLIW	TRAV20	TRAJ38	2	Inflammation,Solid tumor	4.82126e-08
CAVQGRGGSYIPTF	TRAV20	TRAJ6	2	Solid tumor,T-LGLL	1.2185e-07
CAVQGRGSSASKIIF	TRAV20	TRAJ3	2	Solid tumor,T-LGLL	1.12262e-08
CAVQGRSQGNLIF	TRAV20	TRAJ42	2	COVID-19,Inflammation	1.65684e-07
CAVQGSARQLTF	TRAV21	TRAJ22	4	AML,Healthy,Inflammation,T-LGLL	2.50174e-07
CAVQGSGAGSYQLTF	TRAV20	TRAJ28	8	AML,COVID-19,Healthy,Solid tumor,T-LGLL	1.8456e-07
CAVQGSGGSNYKLTF	TRAV20	TRAJ53	6	Healthy,Solid tumor,T-LGLL	1.47535e-06
CAVQGSGGSYIPTF	TRAV20	TRAJ6	3	COVID-19,T-LGLL	7.20993e-07
CAVQGSGGYNKLIF	TRAV20	TRAJ4	2	Healthy,Inflammation	7.02561e-07
CAVQGSGGYQKVTF	TRAV20	TRAJ13	3	COVID-19,Solid tumor	7.21856e-07
CAVQGSGNTGKLIF	TRAV20	TRAJ37	4	Inflammation,Solid tumor,T-LGLL	8.47147e-09
CAVQGSGSARQLTF	TRAV20	TRAJ22	5	Healthy,Inflammation	4.94379e-07
CAVQGSNDYKLSF	TRAV20	TRAJ20	2	COVID-19	8.38081e-07
CAVQGSNTGKLIF	TRAV21	TRAJ37	2	Healthy	2.54447e-08
CAVQGSNYQLIW	TRAV20	TRAJ33	2	Solid tumor	2.86985e-07
CAVQGSQGGSEKLVF	TRAV20	TRAJ57	2	Healthy,Inflammation	3.4459e-07
CAVQGSQGNLIF	TRAV21	TRAJ42	3	Healthy,Inflammation-irAE	2.11653e-07
CAVQGSSASKIIF	TRAV20	TRAJ3	2	Healthy,Solid tumor	7.3423e-07
CAVQGSSGSARQLTF	TRAV20	TRAJ22	2	Healthy,Solid tumor	2.58373e-07
CAVQGSSNTGKLIF	TRAV20	TRAJ37	17	COVID-19,Healthy,Inflammation	2.78698e-06
CAVQGSTDSWGKLQF	TRAV20	TRAJ24	2	Healthy,T-LGLL	4.00558e-08
CAVQGSYNTDKLIF	TRAV20	TRAJ34	2	Healthy,Inflammation	1.63598e-07
CAVQGTGGFKTIF	TRAV20	TRAJ9	5	Healthy,Solid tumor,T-LGLL	2.93126e-07
CAVQGTGRRALTF	TRAV20	TRAJ5	2	Inflammation,Solid tumor	3.73735e-07
CAVQGTQGGSEKLVF	TRAV20	TRAJ57	3	Healthy,Inflammation,T-LGLL	9.16339e-07
CAVQGTSGGSNYKLTF	TRAV20	TRAJ53	2	COVID-19,Solid tumor	8.11854e-08
CAVQGTSGGSYIPTF	TRAV20	TRAJ6	2	Inflammation-irAE,Solid tumor	1.30447e-07
CAVQGTSGSRLTF	TRAV20	TRAJ58	4	COVID-19,Healthy,Inflammation,Solid tumor	0
CAVQGTSGTYKYIF	TRAV20	TRAJ40	8	Healthy,Inflammation	4.52469e-07
CAVQGTTDSWGKFQF	TRAV20	TRAJ24	3	COVID-19,Solid tumor	0
CAVQGTYKYIF	TRAV12-2	TRAJ40	2	COVID-19,Inflammation	3.86673e-08
CAVQGVGAGSYQLTF	TRAV20	TRAJ28	3	Solid tumor	8.86669e-09
CAVQGVQGAQKLVF	TRAV20	TRAJ54	2	Healthy,Inflammation	8.29943e-08
CAVQGVQGGSEKLVF	TRAV20	TRAJ57	2	Inflammation-irAE,Solid tumor	9.42478e-08
CAVQGYGGATNKLIF	TRAV20	TRAJ32	5	COVID-19,Healthy,Inflammation,Solid tumor	1.28171e-06
CAVQGYGQNFVF	TRAV20	TRAJ26	2	Inflammation,T-LGLL	1.12448e-07
CAVQGYNFNKFYF	TRAV20	TRAJ21	5	COVID-19,Healthy,Inflammation,Solid tumor	7.2084e-07
CAVQGYNTDKLIF	TRAV20	TRAJ34	4	COVID-19,Inflammation	3.07419e-07
CAVQGYSGAGSYQLTF	TRAV20	TRAJ28	2	Solid tumor,T-LGLL	1.04314e-07
CAVQGYSGGGADGLTF	TRAV20	TRAJ45	4	COVID-19,Healthy,Inflammation,Solid tumor	2.86041e-07
CAVQGYSGSARQLTF	TRAV20	TRAJ22	2	Inflammation,Solid tumor	2.01757e-08
CAVQGYSSASKIIF	TRAV20	TRAJ3	4	Healthy,Solid tumor	9.95083e-07
CAVQHTGANSKLTF	TRAV20	TRAJ56	2	COVID-19,Healthy	8.10935e-08
CAVQHTGGFKTIF	TRAV20	TRAJ9	2	Solid tumor	9.26213e-08
CAVQIAGGTSYGKLTF	TRAV20	TRAJ52	2	Solid tumor,T-LGLL	1.35067e-07
CAVQIKAAGNKLTF	TRAV8-1	TRAJ17	2	Healthy	1.85823e-08
CAVQIQGAQKLVF	TRAV41	TRAJ54	2	Inflammation,Inflammation-irAE	9.47882e-08
CAVQIQGAQKLVF	TRAV36DV7	TRAJ54	2	Healthy,Inflammation	1.58538e-07
CAVQISGGSYIPTF	TRAV20	TRAJ6	2	COVID-19,Healthy	1.09756e-07
CAVQISGSARQLTF	TRAV20	TRAJ22	2	Inflammation,T-LGLL	7.35431e-08
CAVQITGGGNKLTF	TRAV20	TRAJ10	2	COVID-19,Inflammation	2.3534e-07
CAVQKAAGNKLTF	TRAV8-6	TRAJ17	2	Healthy,Solid tumor	0
CAVQKGSSNTGKLIF	TRAV20	TRAJ37	2	COVID-19,Inflammation	2.69116e-07
CAVQKTSYDKVIF	TRAV41	TRAJ50	10	Inflammation	8.21436e-09
CAVQKTSYDKVIF	TRAV8-6	TRAJ50	2	Healthy,T-LGLL	3.91199e-10
CAVQLGVLTGGGNKLTF	TRAV20	TRAJ10	5	COVID-19	6.91729e-10
CAVQLKTSYDKVIF	TRAV12-2	TRAJ50	2	COVID-19,T-LGLL	6.11586e-09
CAVQLMDSNYQLIW	TRAV20	TRAJ33	2	Healthy,Solid tumor	7.97908e-08
CAVQLNRDDKIIF	TRAV20	TRAJ30	2	Inflammation-irAE,Solid tumor	6.84972e-08
CAVQLNTGGFKTIF	TRAV20	TRAJ9	2	COVID-19,Solid tumor	8.09346e-08
CAVQLNTGNQFYF	TRAV20	TRAJ49	2	COVID-19	3.87432e-07
CAVQLQGAQKLVF	TRAV20	TRAJ54	2	COVID-19	1.45254e-07
CAVQLSGGGADGLTF	TRAV20	TRAJ45	2	COVID-19,Inflammation-irAE	1.71593e-07
CAVQLTGGGNKLTF	TRAV20	TRAJ10	2	Inflammation	4.33692e-07
CAVQLTSGTYKYIF	TRAV20	TRAJ40	4	COVID-19,Healthy,Inflammation-irAE	1.23866e-07
CAVQLYNTDKLIF	TRAV20	TRAJ34	2	T-LGLL	9.11536e-08
CAVQLYSSASKIIF	TRAV20	TRAJ3	2	Solid tumor	3.22885e-07
CAVQMDSNYQLIW	TRAV21	TRAJ33	4	COVID-19,Inflammation,Solid tumor,T-LGLL	6.68572e-08
CAVQMDSSYKLIF	TRAV20	TRAJ12	2	Healthy,Solid tumor	2.01003e-08
CAVQMDSSYKLIF	TRAV12-2	TRAJ12	2	Healthy,T-LGLL	2.03334e-07
CAVQMFSGGYNKLIF	TRAV20	TRAJ4	2	Healthy	1.50833e-07
CAVQMIKAAGNKLTF	TRAV21	TRAJ17	2	Healthy,T-LGLL	3.85403e-08
CAVQMMDSSYKLIF	TRAV20	TRAJ12	2	Healthy,Inflammation	1.65288e-08
CAVQNAGNMLTF	TRAV21	TRAJ39	3	Healthy,Inflammation,Solid tumor	2.57315e-07
CAVQNAGNNRKLIW	TRAV20	TRAJ38	2	Solid tumor,T-LGLL	4.44625e-07
CAVQNDYKLSF	TRAV20	TRAJ20	2	Healthy,Inflammation-irAE	5.7927e-07
CAVQNFGNEKLTF	TRAV20	TRAJ48	2	Solid tumor	3.8306e-07
CAVQNNAGNMLTF	TRAV20	TRAJ39	2	COVID-19,Healthy	6.73969e-07
CAVQNNARLMF	TRAV20	TRAJ31	3	COVID-19,Inflammation,Solid tumor	3.92903e-07
CAVQNSGGSNYKLTF	TRAV20	TRAJ53	3	Healthy,Inflammation	1.27652e-06
CAVQNSGGSNYKLTF	TRAV21	TRAJ53	2	COVID-19,Inflammation-irAE	4.31035e-07
CAVQNSGNTPLVF	TRAV2	TRAJ29	2	Solid tumor,T-LGLL	2.09197e-08
CAVQNSGYALNF	TRAV20	TRAJ41	2	COVID-19,Solid tumor	4.26528e-07
CAVQNSGYSTLTF	TRAV20	TRAJ11	2	Healthy,Solid tumor	6.49436e-08
CAVQNSNSGYALNF	TRAV20	TRAJ41	2	Healthy,Inflammation	1.76356e-07
CAVQNTDKLIF	TRAV41	TRAJ34	2	Healthy,Inflammation-irAE	7.80132e-08
CAVQNTGGFKTIF	TRAV20	TRAJ9	4	Inflammation,Inflammation-irAE	3.05121e-07
CAVQNTGGFKTIF	TRAV22	TRAJ9	2	Healthy,Inflammation	5.87288e-08
CAVQNTGNQFYF	TRAV20	TRAJ49	5	COVID-19,Healthy,Solid tumor,T-LGLL	1.36385e-06
CAVQNYGGATNKLIF	TRAV21	TRAJ32	2	Healthy,Solid tumor	1.26797e-07
CAVQNYGGATNKLIF	TRAV20	TRAJ32	2	Healthy	4.48693e-09
CAVQNYGGSQGNLIF	TRAV20	TRAJ42	7	COVID-19,Healthy	6.82808e-07
CAVQNYGGSQGNLIF	TRAV41	TRAJ42	2	COVID-19,T-LGLL	1.25114e-07
CAVQPDSWGKLQF	TRAV20	TRAJ24	2	Healthy	9.89122e-08
CAVQPGGNEKLTF	TRAV20	TRAJ48	2	Healthy	1.567e-08
CAVQPGGSNYKLTF	TRAV20	TRAJ53	2	Healthy,Inflammation	3.14691e-07
CAVQPGGSQGNLIF	TRAV20	TRAJ42	2	Healthy,Inflammation	5.21431e-07
CAVQPGGYQKVTF	TRAV12-2	TRAJ13	2	COVID-19,Solid tumor	8.06247e-09
CAVQPGSSNTGKLIF	TRAV20	TRAJ37	2	Healthy,Inflammation-irAE	7.75194e-07
CAVQPINDYKLSF	TRAV20	TRAJ20	2	Inflammation,Inflammation-irAE	9.93582e-09
CAVQPISSGSARQLTF	TRAV20	TRAJ22	2	COVID-19,Solid tumor	8.4888e-08
CAVQPLKTSYDKVIF	TRAV20	TRAJ50	2	Healthy,Solid tumor	3.70962e-08
CAVQPMDSSYKLIF	TRAV20	TRAJ12	2	COVID-19,Inflammation-irAE	7.85618e-08
CAVQPMYSGGGADGLTF	TRAV20	TRAJ45	3	COVID-19,Inflammation	3.39689e-08
CAVQPNAGGTSYGKLTF	TRAV22	TRAJ52	2	Inflammation,Solid tumor	1.17476e-08
CAVQPNAGNNRKLIW	TRAV20	TRAJ38	2	Inflammation-irAE,Solid tumor	2.19875e-07
CAVQPNDYKLSF	TRAV20	TRAJ20	6	COVID-19,Solid tumor	3.96907e-07
CAVQPNTGNQFYF	TRAV20	TRAJ49	7	COVID-19,Inflammation,T-LGLL	6.68226e-07
CAVQPPNDYKLSF	TRAV20	TRAJ20	2	Inflammation-irAE,Solid tumor	8.25649e-08
CAVQPPSNTGKLIF	TRAV20	TRAJ37	2	COVID-19,Solid tumor	9.84921e-08
CAVQPPYGGATNKLIF	TRAV20	TRAJ32	2	Inflammation,Inflammation-irAE	6.83964e-08
CAVQPPYNTDKLIF	TRAV20	TRAJ34	2	Healthy,Solid tumor	2.7531e-08
CAVQPQGAQKLVF	TRAV20	TRAJ54	3	COVID-19,T-LGLL	1.54075e-07
CAVQPQGGSEKLVF	TRAV20	TRAJ57	3	Inflammation,Inflammation-irAE,Solid tumor	8.87072e-07
CAVQPSGGYQKVTF	TRAV20	TRAJ13	2	COVID-19	3.29586e-07
CAVQPSGNTPLVF	TRAV21	TRAJ29	2	Healthy,Solid tumor	1.6028e-08
CAVQPSNDYKLSF	TRAV20	TRAJ20	3	Healthy,Inflammation,T-LGLL	2.7763e-07
CAVQPSTSGTYKYIF	TRAV20	TRAJ40	2	COVID-19	3.30827e-08
CAVQPTGANSKLTF	TRAV20	TRAJ56	2	Healthy,Inflammation	2.9985e-07
CAVQPTGNQFYF	TRAV20	TRAJ49	4	COVID-19,T-LGLL	7.20595e-07
CAVQPTSGGSYIPTF	TRAV20	TRAJ6	2	Solid tumor	4.56295e-08
CAVQPTTSGTYKYIF	TRAV20	TRAJ40	2	COVID-19,Solid tumor	6.26836e-08
CAVQPYGQNFVF	TRAV20	TRAJ26	2	Inflammation,Inflammation-irAE	5.22005e-08
CAVQPYGSSNTGKLIF	TRAV20	TRAJ37	2	Healthy,Inflammation	6.01644e-08
CAVQPYNFNKFYF	TRAV20	TRAJ21	2	Healthy,T-LGLL	3.38539e-07
CAVQPYSSASKIIF	TRAV20	TRAJ3	3	Solid tumor,T-LGLL	4.00475e-07
CAVQQETSGSRLTF	TRAV20	TRAJ58	2	Inflammation,T-LGLL	0
CAVQQGAQKLVF	TRAV22	TRAJ54	2	Healthy,Inflammation	2.53117e-07
CAVQQGAQKLVF	TRAV20	TRAJ54	2	COVID-19,Inflammation	4.22116e-08
CAVQQGGSEKLVF	TRAV20	TRAJ57	3	COVID-19,Healthy,Inflammation	9.64852e-07
CAVQQGGSEKLVF	TRAV21	TRAJ57	2	Solid tumor	2.60208e-07
CAVQRDDKIIF	TRAV20	TRAJ30	2	Healthy,Inflammation	2.11196e-07
CAVQRETSGSRLTF	TRAV20	TRAJ58	2	Inflammation,Solid tumor	0
CAVQRGGSQGNLIF	TRAV20	TRAJ42	3	Healthy,Inflammation	5.21245e-07
CAVQRGSGNTGKLIF	TRAV20	TRAJ37	2	Inflammation,T-LGLL	3.27528e-10
CAVQRGSQGNLIF	TRAV20	TRAJ42	6	COVID-19,Healthy,Inflammation,Inflammation-irAE,Solid tumor	7.18477e-07
CAVQRGTGNQFYF	TRAV20	TRAJ49	2	Healthy	1.25093e-07
CAVQRNQGGKLIF	TRAV20	TRAJ23	2	Healthy,Solid tumor	2.60705e-07
CAVQRNRDDKIIF	TRAV20	TRAJ30	2	COVID-19,Inflammation	7.85811e-08
CAVQRNSGNTPLVF	TRAV20	TRAJ29	5	Healthy,Inflammation-irAE	2.26619e-07
CAVQRNSGYALNF	TRAV20	TRAJ41	2	Healthy,Inflammation	1.87368e-07
CAVQRNYGGATNKLIF	TRAV20	TRAJ32	2	AML,COVID-19	1.12924e-08
CAVQRSGNTGKLIF	TRAV20	TRAJ37	2	Healthy,Inflammation	2.87662e-09
CAVQRSNDYKLSF	TRAV20	TRAJ20	2	COVID-19,Healthy	5.32635e-07
CAVQRYNTDKLIF	TRAV20	TRAJ34	2	COVID-19,Inflammation	1.2206e-07
CAVQRYSSASKIIF	TRAV20	TRAJ3	2	Healthy,Inflammation	4.96953e-07
CAVQSAGGTSYGKLTF	TRAV20	TRAJ52	3	COVID-19,Inflammation,Solid tumor	3.69213e-07
CAVQSGAGSYQLTF	TRAV20	TRAJ28	2	Healthy	1.85678e-07
CAVQSGGGADGLTF	TRAV20	TRAJ45	4	Inflammation,Solid tumor,T-LGLL	6.69142e-07
CAVQSGGSNYKLTF	TRAV20	TRAJ53	2	Healthy,Inflammation-irAE	1.54293e-06
CAVQSGGSYIPTF	TRAV20	TRAJ6	5	COVID-19,Healthy,T-LGLL	2.37114e-08
CAVQSGGSYIPTF	TRAV12-2	TRAJ6	3	Healthy,Solid tumor	9.2611e-07
CAVQSGGYQKVTF	TRAV20	TRAJ13	4	COVID-19,Inflammation,Solid tumor	7.11081e-07
CAVQSGNTPLVF	TRAV20	TRAJ29	4	Healthy,Inflammation-irAE,Solid tumor	5.21442e-07
CAVQSGSARQLTF	TRAV20	TRAJ22	2	Healthy,Inflammation	5.0063e-07
CAVQSGSARQLTF	TRAV41	TRAJ22	2	Healthy	2.34643e-08
CAVQSHTGGFKTIF	TRAV20	TRAJ9	2	COVID-19,Healthy	2.55938e-08
CAVQSHTGRRALTF	TRAV20	TRAJ5	2	AML,Solid tumor	2.55381e-08
CAVQSNAGGTSYGKLTF	TRAV20	TRAJ52	2	Healthy,Solid tumor	3.21394e-07
CAVQSNSGGYQKVTF	TRAV20	TRAJ13	3	COVID-19,Inflammation,T-LGLL	9.11899e-08
CAVQSNSGYALNF	TRAV20	TRAJ41	3	COVID-19,Healthy,Inflammation	2.49831e-07
CAVQSSGDKLTF	TRAV21	TRAJ46	2	Solid tumor,T-LGLL	6.44787e-08
CAVQSSGYSTLTF	TRAV20	TRAJ11	2	COVID-19,Healthy	3.7277e-08
CAVQSSSGNTPLVF	TRAV20	TRAJ29	2	Solid tumor	2.26092e-08
CAVQSTGANSKLTF	TRAV20	TRAJ56	2	COVID-19,T-LGLL	2.58735e-07
CAVQSYNNNDMRF	TRAV20	TRAJ43	2	Inflammation,Solid tumor	1.00353e-07
CAVQSYNTDKLIF	TRAV8-1	TRAJ34	2	COVID-19,Healthy	2.28871e-07
CAVQSYNTDKLIF	TRAV20	TRAJ34	2	Inflammation,Solid tumor	9.80773e-09
CAVQSYTGNQFYF	TRAV20	TRAJ49	2	Healthy	7.38959e-08
CAVQTDMRF	TRAV21	TRAJ43	2	COVID-19	3.80844e-09
CAVQTDSWGKLQF	TRAV12-2	TRAJ24	2	COVID-19,Inflammation	2.41963e-08
CAVQTDSWGKLQF	TRAV3	TRAJ24	2	Healthy,Inflammation-irAE	1.73772e-09
CAVQTGANSKLTF	TRAV20	TRAJ56	5	COVID-19,Inflammation,Solid tumor,T-LGLL	7.06464e-07
CAVQTGGGNKLTF	TRAV20	TRAJ10	3	Inflammation,Solid tumor	2.9905e-08
CAVQTGGGNKLTF	TRAV8-1	TRAJ10	2	Healthy,Solid tumor	3.91858e-07
CAVQTGGGNKLTF	TRAV12-2	TRAJ10	2	Solid tumor,T-LGLL	1.88258e-08
CAVQTGGSQGNLIF	TRAV20	TRAJ42	3	Healthy,Inflammation,T-LGLL	2.32327e-07
CAVQTGGSYIPTF	TRAV20	TRAJ6	4	Healthy,Inflammation,Solid tumor	3.80288e-07
CAVQTGNQFYF	TRAV20	TRAJ49	5	COVID-19,Healthy,Solid tumor	1.49958e-06
CAVQTNAGKSTF	TRAV20	TRAJ27	2	COVID-19,Inflammation	2.11048e-07
CAVQTNAGNMLTF	TRAV20	TRAJ39	2	Healthy,T-LGLL	1.16998e-07
CAVQTNDYKLSF	TRAV20	TRAJ20	2	COVID-19	2.30562e-07
CAVQTQGGSEKLVF	TRAV21	TRAJ57	2	Healthy,Inflammation	3.84164e-07
CAVQTSGSRLTF	TRAV41	TRAJ58	4	Healthy,Inflammation,Solid tumor,T-LGLL	0
CAVQTSGSRLTF	TRAV21	TRAJ58	5	Healthy	0
CAVQTSGTYKYIF	TRAV12-2	TRAJ40	2	COVID-19,Healthy	2.28256e-08
CAVQTSGTYKYIF	TRAV20	TRAJ40	2	Healthy,T-LGLL	3.6986e-07
CAVQTTSGTYKYIF	TRAV20	TRAJ40	2	Inflammation,Solid tumor	2.07937e-07
CAVQTTTDSWGKLQF	TRAV20	TRAJ24	2	Healthy,Inflammation	2.64463e-08
CAVQTYNTDKLIF	TRAV20	TRAJ34	2	Inflammation,Solid tumor	8.65778e-08
CAVQTYSGGGADGLTF	TRAV20	TRAJ45	2	COVID-19,Healthy	5.99368e-08
CAVQTYSGTYKYIF	TRAV20	TRAJ40	2	Inflammation-irAE,Solid tumor	4.49247e-09
CAVQTYSSASKIIF	TRAV20	TRAJ3	2	Healthy,Inflammation	1.82077e-07
CAVQVAGGGADGLTF	TRAV20	TRAJ45	2	Healthy,Inflammation	4.99525e-08
CAVQVEGFGNVLHC	TRAV20	TRAJ35	2	COVID-19,Healthy	0
CAVQVGDYKLSF	TRAV20	TRAJ20	2	COVID-19,Solid tumor	6.66695e-08
CAVQVGGGADGLTF	TRAV20	TRAJ45	2	Solid tumor	2.36907e-07
CAVQVGGGGNKLTF	TRAV20	TRAJ10	2	COVID-19,Solid tumor	1.92985e-08
CAVQVGGGSQGNLIF	TRAV20	TRAJ42	2	COVID-19,Solid tumor	8.41728e-08
CAVQVGGNQFYF	TRAV20	TRAJ49	2	AML,Inflammation	6.58878e-08
CAVQVGYGGATNKLIF	TRAV20	TRAJ32	2	Healthy,Inflammation-irAE	8.49039e-08
CAVQVIQGAQKLVF	TRAV20	TRAJ54	2	Healthy	2.17067e-07
CAVQVKGGSYIPTF	TRAV20	TRAJ6	2	Healthy,Inflammation	2.22886e-08
CAVQVMDSSYKLIF	TRAV20	TRAJ12	3	COVID-19,Inflammation,Solid tumor	7.10054e-08
CAVQVNDYKLSF	TRAV20	TRAJ20	2	Healthy,Solid tumor	2.83397e-07
CAVQVNNARLMF	TRAV20	TRAJ31	2	COVID-19,Solid tumor	1.87277e-07
CAVQVNRDDKIIF	TRAV20	TRAJ30	2	Inflammation-irAE,T-LGLL	7.08588e-08
CAVQVNTGNQFYF	TRAV20	TRAJ49	2	Healthy,Inflammation-irAE	4.4357e-07
CAVQVNYGGSQGNLIF	TRAV20	TRAJ42	6	COVID-19,Healthy,Inflammation,Inflammation-irAE,Solid tumor	3.57459e-07
CAVQVPGNQFYF	TRAV20	TRAJ49	2	Healthy	1.26183e-07
CAVQVRGSGTYKYIF	TRAV20	TRAJ40	2	Healthy,Inflammation	4.36409e-09
CAVQVRGSTLGRLYF	TRAV20	TRAJ18	4	Healthy,Solid tumor	8.88143e-08
CAVQVRNTGNQFYF	TRAV20	TRAJ49	2	Solid tumor	8.0521e-08
CAVQVSGGSNYKLTF	TRAV20	TRAJ53	2	COVID-19,Healthy	6.04887e-07
CAVQVSGGSYIPTF	TRAV20	TRAJ6	3	COVID-19,Solid tumor	3.03927e-07
CAVQVSGGYQKVTF	TRAV20	TRAJ13	2	Inflammation,T-LGLL	2.99649e-07
CAVQVSGNTPLVF	TRAV20	TRAJ29	2	Solid tumor,T-LGLL	2.48509e-07
CAVQVSGSARQLTF	TRAV20	TRAJ22	2	Solid tumor,T-LGLL	2.04787e-07
CAVQVSSGGSYIPTF	TRAV20	TRAJ6	2	Solid tumor,T-LGLL	6.55845e-08
CAVQVTDSWGKLQF	TRAV20	TRAJ24	2	Healthy	8.64632e-08
CAVQVTGANSKLTF	TRAV20	TRAJ56	3	Healthy,Inflammation	2.76825e-07
CAVQVTGNQFYF	TRAV20	TRAJ49	2	Inflammation	6.52986e-07
CAVQVTGTASKLTF	TRAV20	TRAJ44	2	Healthy	2.10509e-07
CAVQVTSGTYKYIF	TRAV20	TRAJ40	3	COVID-19,Inflammation,Solid tumor	1.82616e-07
CAVQVYGGSQGNLIF	TRAV20	TRAJ42	3	Healthy,Inflammation,Solid tumor	2.94259e-07
CAVQVYGQNFVF	TRAV20	TRAJ26	2	COVID-19,Solid tumor	4.60347e-08
CAVQVYGTSYGKLTF	TRAV20	TRAJ52	2	Healthy,Solid tumor	1.17294e-09
CAVQVYNFNKFYF	TRAV20	TRAJ21	5	COVID-19,Healthy,Inflammation,T-LGLL	4.17931e-07
CAVQVYNQGGKLIF	TRAV20	TRAJ23	2	Solid tumor,T-LGLL	4.95046e-07
CAVQVYSSASKIIF	TRAV20	TRAJ3	2	COVID-19,Healthy	3.53252e-07
CAVQYGNKLVF	TRAV12-2	TRAJ47	2	COVID-19,Solid tumor	5.9159e-08
CAVQYNNNDMRF	TRAV20	TRAJ43	4	Healthy,Inflammation,T-LGLL	3.75414e-07
CAVQYSGAGSYQLTF	TRAV21	TRAJ28	2	COVID-19,Solid tumor	9.08604e-08
CAVQYSGTYKYIF	TRAV20	TRAJ40	2	T-LGLL	7.22782e-08
CAVQYSSASKIIF	TRAV8-4	TRAJ3	2	Healthy,Solid tumor	9.51321e-07
CAVQYSSASKIIF	TRAV20	TRAJ3	2	COVID-19,T-LGLL	6.71537e-11
CAVQYTGRRALTF	TRAV20	TRAJ5	2	COVID-19,Inflammation	9.55905e-08
CAVQYYGQNFVF	TRAV20	TRAJ26	3	Healthy,Inflammation,Solid tumor	3.02287e-08
CAVRAAAGNKLTF	TRAV12-2	TRAJ17	2	Inflammation,T-LGLL	2.04207e-08
CAVRAAGGTSYGKLTF	TRAV21	TRAJ52	2	Inflammation,Solid tumor	1.98148e-07
CAVRAAGNKLTF	TRAV8-6	TRAJ17	3	COVID-19,Inflammation	1.15273e-06
CAVRAAGNKLTF	TRAV21	TRAJ17	8	Healthy,Inflammation,Solid tumor,T-LGLL	1.17602e-06
CAVRAAGNKLTF	TRAV1-2	TRAJ17	9	Healthy,Inflammation,Inflammation-irAE	2.46243e-07
CAVRAAGNKLTF	TRAV20	TRAJ17	2	Inflammation,Inflammation-irAE	7.49748e-07
CAVRAAGNKLTF	TRAV8-4	TRAJ17	6	COVID-19,Healthy,Inflammation,Solid tumor	1.88615e-06
CAVRAAGNKLTF	TRAV8-3	TRAJ17	3	Inflammation	0
CAVRAAGNKLTF	TRAV8-1	TRAJ17	3	Healthy	3.91779e-07
CAVRAAGNKLTF	TRAV12-2	TRAJ17	6	Healthy,Inflammation,T-LGLL	1.77965e-07
CAVRAAGNKLTF	TRAV3	TRAJ17	3	COVID-19,Healthy,Solid tumor	0
CAVRAAGNKLTF	TRAV1-1	TRAJ17	4	Healthy,Inflammation,Solid tumor	0
CAVRAANFGNEKLTF	TRAV3	TRAJ48	2	Healthy	0
CAVRAASGGSYIPTF	TRAV3	TRAJ6	2	Healthy,Inflammation-irAE	8.66636e-09
CAVRAASGGYQKVTF	TRAV3	TRAJ13	2	COVID-19,Inflammation	6.60107e-10
CAVRAAYSGAGSYQLTF	TRAV3	TRAJ28	3	COVID-19,Healthy,Inflammation	2.53628e-09
CAVRADGGATNKLIF	TRAV3	TRAJ32	2	Solid tumor,T-LGLL	2.07043e-09
CAVRADGQKLLF	TRAV1-2	TRAJ16	2	Inflammation,Solid tumor	3.21528e-07
CAVRADGSSNTGKLIF	TRAV3	TRAJ37	3	COVID-19,Healthy,Solid tumor	3.57185e-09
CAVRADKLIF	TRAV21	TRAJ34	2	Healthy,T-LGLL	2.64597e-07
CAVRADKLIF	TRAV41	TRAJ34	2	COVID-19,Healthy	1.96219e-07
CAVRADNYGQNFVF	TRAV12-2	TRAJ26	2	Healthy,Solid tumor	1.7808e-07
CAVRADNYGQNFVF	TRAV3	TRAJ26	2	COVID-19	4.11274e-08
CAVRADNYGQNFVF	TRAV1-2	TRAJ26	2	Healthy,Solid tumor	5.93745e-09
CAVRADNYGQNFVF	TRAV1-1	TRAJ26	2	Healthy,Inflammation	0
CAVRADRGSTLGRLYF	TRAV12-2	TRAJ18	3	Inflammation,Solid tumor	2.06186e-08
CAVRADRGSTLGRLYF	TRAV21	TRAJ18	2	Healthy,Inflammation	2.53736e-07
CAVRADSNYQLIW	TRAV1-2	TRAJ33	4	Healthy,Solid tumor,T-LGLL	8.94868e-07
CAVRADSNYQLIW	TRAV21	TRAJ33	3	Healthy,Inflammation,Solid tumor	2.10675e-07
CAVRADSNYQLIW	TRAV3	TRAJ33	4	Healthy,Inflammation,Solid tumor	1.47951e-08
CAVRADSWGKLQF	TRAV1-2	TRAJ24	2	Inflammation,Solid tumor	2.8022e-07
CAVRADSWGKLQF	TRAV20	TRAJ24	2	COVID-19,Solid tumor	6.36587e-08
CAVRADTGGFKTIF	TRAV3	TRAJ9	4	Healthy,Inflammation,T-LGLL	0
CAVRADTGRRALTF	TRAV3	TRAJ5	5	Healthy,Inflammation-irAE,Solid tumor,T-LGLL	1.29441e-08
CAVRADYKLSF	TRAV1-2	TRAJ20	4	Healthy,Solid tumor	4.69179e-07
CAVRADYKLSF	TRAV21	TRAJ20	3	COVID-19,Healthy,Inflammation-irAE	1.4517e-07
CAVRAFGNEKLTF	TRAV8-4	TRAJ48	2	Healthy,Inflammation	3.09012e-09
CAVRAFGNEKLTF	TRAV8-6	TRAJ48	2	Inflammation,Solid tumor	1.24836e-08
CAVRAFKAAGNKLTF	TRAV1-2	TRAJ17	2	Healthy	3.52167e-08
CAVRAFKAAGNKLTF	TRAV3	TRAJ17	3	Healthy,Solid tumor,T-LGLL	0
CAVRAFNNAGNMLTF	TRAV3	TRAJ39	2	Inflammation	8.46164e-10
CAVRAFSGAGSYQLTF	TRAV3	TRAJ28	2	Healthy,Solid tumor	5.47039e-10
CAVRAFSGGYNKLIF	TRAV12-2	TRAJ4	2	COVID-19,Solid tumor	1.66346e-07
CAVRAFSGGYNKLIF	TRAV1-2	TRAJ4	4	Healthy,Inflammation	3.31933e-08
CAVRAFTGGGNKLTF	TRAV3	TRAJ10	3	COVID-19,Inflammation	0
CAVRAGAGSYQLTF	TRAV21	TRAJ28	3	COVID-19,Healthy,Inflammation	3.53606e-07
CAVRAGANSKLTF	TRAV21	TRAJ56	3	COVID-19,Healthy	6.57986e-07
CAVRAGFGNVLHC	TRAV1-2	TRAJ35	2	COVID-19,Inflammation	0
CAVRAGGATNKLIF	TRAV1-2	TRAJ32	2	COVID-19,Healthy	5.70759e-07
CAVRAGGFKTIF	TRAV21	TRAJ9	3	Healthy,Inflammation	5.40663e-08
CAVRAGGFKTIF	TRAV8-6	TRAJ9	3	Solid tumor,T-LGLL	2.12196e-07
CAVRAGGFKTIF	TRAV12-2	TRAJ9	2	Healthy,Inflammation	6.39286e-08
CAVRAGGGADGLTF	TRAV8-4	TRAJ45	4	Inflammation,Solid tumor	2.83045e-08
CAVRAGGGNKLTF	TRAV1-2	TRAJ10	3	COVID-19,Healthy,T-LGLL	3.62318e-07
CAVRAGGGNKLTF	TRAV20	TRAJ10	4	COVID-19,Healthy,Solid tumor	1.15866e-07
CAVRAGGGNKLTF	TRAV21	TRAJ10	2	COVID-19,Inflammation	3.44323e-07
CAVRAGGSYIPTF	TRAV12-2	TRAJ6	2	Healthy,Inflammation-irAE	7.00063e-07
CAVRAGGSYIPTF	TRAV1-2	TRAJ6	2	COVID-19	8.09074e-08
CAVRAGGTSYGKLTF	TRAV8-4	TRAJ52	7	COVID-19,Healthy,Inflammation,Inflammation-irAE	3.76163e-07
CAVRAGGTSYGKLTF	TRAV8-6	TRAJ52	5	COVID-19,Healthy,Solid tumor	1.72646e-06
CAVRAGGTSYGKLTF	TRAV21	TRAJ52	5	COVID-19,Healthy	6.17132e-07
CAVRAGGTSYGKLTF	TRAV12-2	TRAJ52	6	Healthy,T-LGLL	3.30401e-07
CAVRAGGTSYGKLTF	TRAV41	TRAJ52	2	COVID-19,Solid tumor	3.39575e-09
CAVRAGGTSYGKLTF	TRAV22	TRAJ52	2	AML,COVID-19,Inflammation,Solid tumor	6.46172e-08
CAVRAGGYNKLIF	TRAV3	TRAJ4	3	Healthy,Solid tumor	3.84583e-07
CAVRAGGYNKLIF	TRAV1-2	TRAJ4	2	Healthy,Solid tumor	1.7247e-07
CAVRAGGYNKLIF	TRAV12-2	TRAJ4	2	COVID-19,T-LGLL	4.09154e-08
CAVRAGGYQKVTF	TRAV2	TRAJ13	3	Inflammation,Solid tumor	5.76512e-07
CAVRAGGYQKVTF	TRAV12-2	TRAJ13	2	Healthy,Inflammation	4.4215e-08
CAVRAGGYQKVTF	TRAV3	TRAJ13	3	Healthy,T-LGLL	1.30201e-08
CAVRAGGYQKVTF	TRAV1-1	TRAJ13	2	Healthy,Inflammation-irAE,T-LGLL	1.89837e-08
CAVRAGGYQKVTF	TRAV8-4	TRAJ13	3	COVID-19,Healthy,Inflammation	4.45915e-08
CAVRAGNMLTF	TRAV8-1	TRAJ39	2	COVID-19,Inflammation	1.34675e-07
CAVRAGNNRKLIW	TRAV12-2	TRAJ38	6	Inflammation,Inflammation-irAE,T-LGLL	1.22229e-06
CAVRAGNNRKLIW	TRAV8-1	TRAJ38	4	COVID-19,Healthy,Inflammation,Inflammation-irAE	6.01878e-08
CAVRAGNNRKLIW	TRAV1-2	TRAJ38	3	COVID-19,Healthy,Inflammation	1.74754e-07
CAVRAGNNRKLIW	TRAV8-3	TRAJ38	5	COVID-19,Healthy,T-LGLL	6.47734e-08
CAVRAGNNRKLIW	TRAV8-6	TRAJ38	2	Solid tumor	6.27468e-08
CAVRAGNTPLVF	TRAV1-2	TRAJ29	2	Inflammation,T-LGLL	3.72198e-07
CAVRAGNTPLVF	TRAV12-2	TRAJ29	2	Healthy	1.57517e-08
CAVRAGSARQLTF	TRAV20	TRAJ22	2	COVID-19,Inflammation	5.69159e-07
CAVRAGSARQLTF	TRAV1-1	TRAJ22	2	Solid tumor	1.3265e-07
CAVRAGSGNTGKLIF	TRAV3	TRAJ37	3	AML,Inflammation,Solid tumor	2.32273e-12
CAVRAGSNYQLIW	TRAV3	TRAJ33	2	COVID-19,Inflammation	1.37368e-09
CAVRAGSSASKIIF	TRAV3	TRAJ3	2	Solid tumor	5.97768e-09
CAVRAGSSNTGKLIF	TRAV3	TRAJ37	2	COVID-19,Solid tumor	3.09363e-08
CAVRAGSYQLTF	TRAV12-2	TRAJ28	3	Healthy,Solid tumor	1.57869e-07
CAVRAGSYQLTF	TRAV41	TRAJ28	2	Solid tumor,T-LGLL	8.91808e-08
CAVRAGSYQLTF	TRAV1-2	TRAJ28	3	Inflammation,Solid tumor	4.19311e-08
CAVRAGTASKLTF	TRAV20	TRAJ44	2	COVID-19,Inflammation-irAE	3.56715e-08
CAVRAGTASKLTF	TRAV12-2	TRAJ44	2	Healthy,Inflammation	1.68154e-07
CAVRAGTASKLTF	TRAV21	TRAJ44	2	Healthy	7.12127e-07
CAVRAGTASKLTF	TRAV8-4	TRAJ44	2	Healthy,Solid tumor	6.90816e-08
CAVRAGTYKYIF	TRAV12-2	TRAJ40	3	Healthy	2.89667e-07
CAVRAGTYKYIF	TRAV21	TRAJ40	4	Healthy,Inflammation,T-LGLL	9.13483e-08
CAVRAGTYKYIF	TRAV1-2	TRAJ40	2	Healthy,T-LGLL	3.7736e-07
CAVRAGYSGAGSYQLTF	TRAV1-1	TRAJ28	2	COVID-19,Inflammation	6.48763e-09
CAVRAGYSSASKIIF	TRAV3	TRAJ3	3	COVID-19,Healthy,Solid tumor	2.26036e-08
CAVRAHNAGNNRKLIW	TRAV3	TRAJ38	2	T-LGLL	9.44172e-10
CAVRAHSGAGSYQLTF	TRAV3	TRAJ28	2	Healthy,Solid tumor	3.34162e-09
CAVRAHSGNTPLVF	TRAV1-1	TRAJ29	2	COVID-19,Inflammation	5.41888e-08
CAVRAHTGGFKTIF	TRAV3	TRAJ9	2	AML,Inflammation	0
CAVRAIGFGNVLHC	TRAV3	TRAJ35	5	COVID-19,Inflammation,Solid tumor	0
CAVRAIKAAGNKLTF	TRAV8-4	TRAJ17	2	Healthy,Inflammation	0
CAVRAILTGGGNKLTF	TRAV3	TRAJ10	3	Healthy,Inflammation,T-LGLL	0
CAVRAINTGGFKTIF	TRAV3	TRAJ9	2	Healthy	0
CAVRAITGGGNKLTF	TRAV1-1	TRAJ10	6	COVID-19,Inflammation-irAE	8.25543e-08
CAVRALDDKIIF	TRAV3	TRAJ30	3	Healthy,T-LGLL	0
CAVRALDSNYQLIW	TRAV1-2	TRAJ33	2	Healthy,Inflammation	1.86573e-07
CAVRALFSGGYNKLIF	TRAV3	TRAJ4	2	COVID-19,Inflammation	3.13638e-09
CAVRALGGATNKLIF	TRAV3	TRAJ32	4	Healthy,Solid tumor,T-LGLL	1.83965e-09
CAVRALGGSYIPTF	TRAV3	TRAJ6	2	COVID-19,Solid tumor	3.3977e-09
CAVRALGGSYIPTF	TRAV8-6	TRAJ6	2	Healthy,Solid tumor	2.93513e-09
CAVRALISSGSARQLTF	TRAV3	TRAJ22	3	Inflammation,Solid tumor	0
CAVRALKAAGNKLTF	TRAV1-2	TRAJ17	3	Healthy,T-LGLL	6.4746e-08
CAVRALMNRDDKIIF	TRAV3	TRAJ30	4	COVID-19,Inflammation,Inflammation-irAE	0
CAVRALNDYKLSF	TRAV3	TRAJ20	5	COVID-19,Healthy,Inflammation,Solid tumor	9.63875e-10
CAVRALNSGNTPLVF	TRAV3	TRAJ29	9	Healthy,Solid tumor	2.94604e-09
CAVRALNSNSGYALNF	TRAV3	TRAJ41	2	Inflammation,Solid tumor	0
CAVRALNTGGFKTIF	TRAV3	TRAJ9	3	COVID-19,Healthy,T-LGLL	0
CAVRALRGGYNKLIF	TRAV3	TRAJ4	2	Healthy,Inflammation-irAE	1.2029e-10
CAVRALSGGSYIPTF	TRAV3	TRAJ6	3	AML,Healthy,Solid tumor	3.17384e-09
CAVRALSGGYNKLIF	TRAV1-2	TRAJ4	2	Healthy,Inflammation-irAE	6.48782e-08
CAVRALSGGYNKLIF	TRAV3	TRAJ4	7	Healthy,T-LGLL	7.05567e-09
CAVRALSGTYKYIF	TRAV3	TRAJ40	2	COVID-19,Solid tumor	1.20022e-09
CAVRALSGYSTLTF	TRAV3	TRAJ11	3	Healthy	0
CAVRALSSGSARQLTF	TRAV3	TRAJ22	4	COVID-19,Healthy,Solid tumor	0
CAVRALSYNTDKLIF	TRAV3	TRAJ34	2	COVID-19	4.45745e-10
CAVRALTGGFKTIF	TRAV3	TRAJ9	2	COVID-19,T-LGLL	0
CAVRALTGGGNKLTF	TRAV1-2	TRAJ10	3	COVID-19,Inflammation	2.59559e-07
CAVRALTGGGNKLTF	TRAV3	TRAJ10	3	COVID-19,Inflammation,T-LGLL	0
CAVRALTTSGTYKYIF	TRAV1-2	TRAJ40	2	COVID-19,Inflammation	6.23493e-09
CAVRALYGGATNKLIF	TRAV3	TRAJ32	2	COVID-19,Inflammation	1.76005e-09
CAVRALYGNNRLAF	TRAV3	TRAJ7	4	Healthy,Solid tumor,T-LGLL	1.21692e-09
CAVRALYGQNFVF	TRAV1-2	TRAJ26	2	Inflammation	4.06822e-09
CAVRALYNFNKFYF	TRAV1-1	TRAJ21	2	Healthy,Solid tumor	3.63932e-08
CAVRALYNFNKFYF	TRAV3	TRAJ21	5	COVID-19,Healthy,Inflammation,Solid tumor	1.5533e-08
CAVRALYNTDKLIF	TRAV3	TRAJ34	4	COVID-19,Healthy,Inflammation	6.25076e-10
CAVRALYSGAGSYQLTF	TRAV3	TRAJ28	5	COVID-19,Inflammation	1.12441e-08
CAVRALYSGAGSYQLTF	TRAV1-2	TRAJ28	2	COVID-19,Healthy,Solid tumor	7.98642e-10
CAVRALYSSASKIIF	TRAV3	TRAJ3	4	COVID-19,Solid tumor	6.41712e-09
CAVRAMDSNYQLIW	TRAV1-2	TRAJ33	4	COVID-19,Healthy,Solid tumor	5.0857e-07
CAVRAMDSNYQLIW	TRAV3	TRAJ33	6	COVID-19,Inflammation,Inflammation-irAE,T-LGLL	8.37922e-09
CAVRAMDSSYKLIF	TRAV8-6	TRAJ12	2	COVID-19,Solid tumor	3.08368e-08
CAVRAMDTGRRALTF	TRAV3	TRAJ5	3	COVID-19,Inflammation	5.65879e-09
CAVRAMNRDDKIIF	TRAV3	TRAJ30	2	Inflammation-irAE	0
CAVRAMNSGGYQKVTF	TRAV3	TRAJ13	2	Healthy,T-LGLL	9.68253e-10
CAVRAMNYGGSQGNLIF	TRAV36DV7	TRAJ42	2	COVID-19,Healthy	8.19764e-09
CAVRANAGGTSYGKLTF	TRAV21	TRAJ52	2	Healthy	3.98166e-07
CAVRANAGGTSYGKLTF	TRAV8-4	TRAJ52	2	Solid tumor	6.15131e-10
CAVRANAGKSTF	TRAV12-2	TRAJ27	2	COVID-19,Healthy	5.43385e-09
CAVRANAGNMLTF	TRAV21	TRAJ39	2	Solid tumor,T-LGLL	3.3802e-07
CAVRANAGNNRKLIW	TRAV8-4	TRAJ38	2	COVID-19,Solid tumor	1.14156e-08
CAVRANARLMF	TRAV3	TRAJ31	4	COVID-19,Healthy,Inflammation,T-LGLL	4.8508e-09
CAVRANDYKLSF	TRAV20	TRAJ20	3	Healthy	8.72887e-08
CAVRANDYKLSF	TRAV3	TRAJ20	4	COVID-19,Healthy	2.18924e-07
CAVRANDYKLSF	TRAV12-2	TRAJ20	2	COVID-19,Inflammation,T-LGLL	1.44841e-08
CAVRANDYKLSF	TRAV8-4	TRAJ20	2	Inflammation,T-LGLL	7.81742e-08
CAVRANFGNEKLTF	TRAV8-1	TRAJ48	2	Inflammation,Solid tumor	1.00351e-07
CAVRANNAGNMLTF	TRAV3	TRAJ39	6	COVID-19,Healthy,Inflammation	2.22903e-08
CAVRANNARLMF	TRAV1-2	TRAJ31	2	COVID-19,Inflammation-irAE	2.56926e-07
CAVRANNARLMF	TRAV3	TRAJ31	2	Solid tumor	8.66793e-09
CAVRANNNDMRF	TRAV21	TRAJ43	2	COVID-19,Solid tumor	1.25326e-07
CAVRANSGNTPLVF	TRAV3	TRAJ29	4	COVID-19,Healthy,T-LGLL	2.08109e-08
CAVRANSGYALNF	TRAV8-6	TRAJ41	2	Healthy	9.33513e-08
CAVRANSGYALNF	TRAV20	TRAJ41	2	Healthy,Inflammation	1.66977e-08
CAVRANSGYSTLTF	TRAV3	TRAJ11	5	Healthy,Solid tumor	0
CAVRANTGGFKTIF	TRAV3	TRAJ9	28	Healthy,Inflammation-irAE,T-LGLL	0
CAVRANTGNQFYF	TRAV41	TRAJ49	4	COVID-19,Healthy,Inflammation	9.39875e-07
CAVRANTNAGKSTF	TRAV3	TRAJ27	7	Healthy,T-LGLL	1.81449e-07
CAVRANTNAGKSTF	TRAV1-2	TRAJ27	2	COVID-19,Healthy,T-LGLL	0
CAVRANYGGATNKLIF	TRAV3	TRAJ32	2	Healthy,Inflammation	3.7552e-10
CAVRANYGGSQGNLIF	TRAV3	TRAJ42	2	Healthy,Inflammation	6.38719e-08
CAVRANYGGSQGNLIF	TRAV1-1	TRAJ42	2	COVID-19,Solid tumor	4.59302e-09
CAVRANYGQNFVF	TRAV3	TRAJ26	3	Healthy,Inflammation	0
CAVRAPDGQKLLF	TRAV1-2	TRAJ16	2	Healthy,Inflammation	6.37817e-08
CAVRAPDSNYQLIW	TRAV3	TRAJ33	2	T-LGLL	3.26791e-09
CAVRAPDSWGKLQF	TRAV3	TRAJ24	2	Inflammation,Inflammation-irAE	2.53535e-09
CAVRAPFSGGYNKLIF	TRAV3	TRAJ4	3	Healthy,Inflammation,Solid tumor	2.84099e-09
CAVRAPGAGSYQLTF	TRAV3	TRAJ28	5	Healthy,Inflammation,Solid tumor	3.02855e-09
CAVRAPGGGNKLTF	TRAV3	TRAJ10	2	Healthy,T-LGLL	0
CAVRAPGGSYIPTF	TRAV1-2	TRAJ6	2	Healthy,T-LGLL	1.33343e-07
CAVRAPGTYKYIF	TRAV3	TRAJ40	2	COVID-19,Inflammation	2.76051e-09
CAVRAPGYSSASKIIF	TRAV3	TRAJ3	2	Inflammation	7.18636e-09
CAVRAPIGFGNVLHC	TRAV3	TRAJ35	3	COVID-19,Healthy	0
CAVRAPMDSSYKLIF	TRAV3	TRAJ12	3	COVID-19,Solid tumor	0
CAVRAPNDYKLSF	TRAV3	TRAJ20	2	Solid tumor,T-LGLL	2.79973e-09
CAVRAPNFGNEKLTF	TRAV8-4	TRAJ48	2	COVID-19,Inflammation-irAE	8.15621e-10
CAVRAPNYGGSQGNLIF	TRAV3	TRAJ42	2	COVID-19,Healthy	9.34762e-10
CAVRAPRSGNTPLVF	TRAV3	TRAJ29	2	Inflammation,Solid tumor	3.92377e-10
CAVRAPSGAGSYQLTF	TRAV3	TRAJ28	2	Inflammation-irAE,T-LGLL	1.91395e-09
CAVRAPSGGSYIPTF	TRAV3	TRAJ6	3	AML,Healthy,T-LGLL	7.8838e-09
CAVRAPSGGYNKLIF	TRAV3	TRAJ4	4	COVID-19,Healthy,Inflammation	3.31341e-09
CAVRAPSGGYQKVTF	TRAV8-4	TRAJ13	2	Healthy,Solid tumor	2.01337e-09
CAVRAPSGGYQKVTF	TRAV3	TRAJ13	2	COVID-19,Healthy	1.83119e-09
CAVRAPSGNTPLVF	TRAV1-2	TRAJ29	3	COVID-19,Healthy,Inflammation	5.92886e-08
CAVRAPSGNTPLVF	TRAV3	TRAJ29	6	COVID-19,Healthy,Solid tumor	7.01893e-09
CAVRAPSGSARQLTF	TRAV3	TRAJ22	2	Solid tumor,T-LGLL	0
CAVRAPSNTGKLIF	TRAV3	TRAJ37	2	Healthy,Inflammation-irAE	4.39704e-09
CAVRAPSSNTGKLIF	TRAV3	TRAJ37	2	Inflammation,Solid tumor	3.57756e-09
CAVRAPTGGGNKLTF	TRAV3	TRAJ10	2	COVID-19,Healthy	0
CAVRAPYGGATNKLIF	TRAV3	TRAJ32	2	Healthy,Inflammation	2.6641e-09
CAVRAPYNQGGKLIF	TRAV3	TRAJ23	3	Inflammation,T-LGLL	2.93488e-09
CAVRAPYNTDKLIF	TRAV3	TRAJ34	2	COVID-19,Healthy	1.49298e-09
CAVRAPYSGAGSYQLTF	TRAV3	TRAJ28	4	AML,COVID-19,Inflammation,Solid tumor	1.93888e-09
CAVRAPYSSASKIIF	TRAV3	TRAJ3	4	COVID-19,Inflammation,Solid tumor,T-LGLL	8.15369e-09
CAVRAQGAQKLVF	TRAV8-4	TRAJ54	3	COVID-19,Inflammation,T-LGLL	1.81441e-07
CAVRAQGAQKLVF	TRAV41	TRAJ54	3	Healthy,Solid tumor	6.59233e-09
CAVRAQGGSEKLVF	TRAV8-6	TRAJ57	2	Solid tumor	4.53974e-08
CAVRAQYNFNKFYF	TRAV3	TRAJ21	2	Healthy,Inflammation	2.8984e-09
CAVRARAAGNKLTF	TRAV1-2	TRAJ17	2	COVID-19,T-LGLL	6.60685e-08
CAVRARDDKIIF	TRAV8-4	TRAJ30	3	COVID-19,Solid tumor	4.24915e-08
CAVRARGNTPLVF	TRAV1-2	TRAJ29	2	COVID-19,T-LGLL	3.69933e-08
CAVRARMDSSYKLIF	TRAV3	TRAJ12	4	COVID-19,Healthy,Inflammation-irAE,T-LGLL	0
CAVRARNNNARLMF	TRAV3	TRAJ31	3	Inflammation,Solid tumor	6.39546e-08
CAVRARNNNARLMF	TRAV1-2	TRAJ31	2	AML,Healthy	1.96356e-09
CAVRARNSGNTPLVF	TRAV3	TRAJ29	3	Healthy,Solid tumor	7.24483e-09
CAVRARNTGGFKTIF	TRAV3	TRAJ9	2	Healthy,Solid tumor	0
CAVRARQLTF	TRAV12-2	TRAJ22	2	Healthy,Inflammation	1.54428e-08
CAVRARYSSASKIIF	TRAV3	TRAJ3	2	COVID-19	9.43375e-09
CAVRASDGQKLLF	TRAV1-2	TRAJ16	2	COVID-19,Healthy	2.06877e-07
CAVRASGGSNYKLTF	TRAV8-4	TRAJ53	2	AML,Healthy	9.28279e-08
CAVRASGGSYIPTF	TRAV21	TRAJ6	3	COVID-19,Healthy,Inflammation,Inflammation-irAE,Solid tumor,T-LGLL	7.92928e-08
CAVRASGGSYIPTF	TRAV3	TRAJ6	14	Healthy,Solid tumor	4.33277e-07
CAVRASGGSYIPTF	TRAV8-4	TRAJ6	2	Healthy,Solid tumor	8.27488e-07
CAVRASGGSYIPTF	TRAV12-2	TRAJ6	8	COVID-19,Healthy,Inflammation,Solid tumor	5.20625e-08
CAVRASGGSYIPTF	TRAV20	TRAJ6	2	Healthy,T-LGLL	0
CAVRASGGYNKLIF	TRAV3	TRAJ4	2	Healthy,Inflammation	1.45981e-07
CAVRASGGYNKLIF	TRAV1-1	TRAJ4	2	Inflammation,Solid tumor	1.9064e-08
CAVRASGGYQKVTF	TRAV8-4	TRAJ13	6	COVID-19,Healthy	3.3838e-07
CAVRASGGYQKVTF	TRAV3	TRAJ13	3	Healthy,Inflammation	1.39112e-07
CAVRASGGYQKVTF	TRAV1-1	TRAJ13	2	COVID-19,Inflammation,T-LGLL	1.1472e-08
CAVRASGGYQKVTF	TRAV1-2	TRAJ13	2	COVID-19,Healthy,Inflammation	2.04239e-08
CAVRASGNTPLVF	TRAV3	TRAJ29	7	COVID-19,Healthy,Inflammation,T-LGLL	3.67192e-08
CAVRASGSARQLTF	TRAV1-2	TRAJ22	2	Healthy	1.49332e-07
CAVRASGSARQLTF	TRAV3	TRAJ22	4	COVID-19,Healthy,Inflammation,T-LGLL	0
CAVRASGSRLTF	TRAV41	TRAJ58	2	COVID-19,Inflammation	0
CAVRASGTYKYIF	TRAV21	TRAJ40	7	COVID-19,Healthy	3.28604e-07
CAVRASGTYKYIF	TRAV41	TRAJ40	2	Solid tumor,T-LGLL	1.53692e-07
CAVRASGTYKYIF	TRAV8-1	TRAJ40	3	COVID-19,Healthy,Inflammation,Inflammation-irAE,Solid tumor	3.97848e-07
CAVRASGTYKYIF	TRAV3	TRAJ40	2	Healthy,T-LGLL	1.64655e-08
CAVRASGTYKYIF	TRAV20	TRAJ40	2	Solid tumor,T-LGLL	8.0408e-08
CAVRASGTYKYIF	TRAV8-3	TRAJ40	2	COVID-19,Healthy,Inflammation	1.14186e-07
CAVRASGTYKYIF	TRAV1-2	TRAJ40	2	Healthy	8.93849e-09
CAVRASGYSTLTF	TRAV3	TRAJ11	2	COVID-19,Solid tumor	0
CAVRASMEYGNKLVF	TRAV3	TRAJ47	2	Healthy,Inflammation	0
CAVRASNDYKLSF	TRAV3	TRAJ20	2	COVID-19,Inflammation	8.13329e-09
CAVRASNSGGYQKVTF	TRAV3	TRAJ13	2	Inflammation-irAE,T-LGLL	4.33002e-10
CAVRASNSGNTPLVF	TRAV3	TRAJ29	3	COVID-19,Healthy,Inflammation	1.92385e-09
CAVRASNTGGFKTIF	TRAV3	TRAJ9	3	Inflammation,T-LGLL	0
CAVRASNTGKLIF	TRAV1-2	TRAJ37	2	COVID-19	2.83565e-07
CAVRASNTGNQFYF	TRAV3	TRAJ49	2	Inflammation,T-LGLL	0
CAVRASSASKIIF	TRAV12-2	TRAJ3	3	Healthy,Inflammation,Solid tumor	4.11155e-08
CAVRASSGGSYIPTF	TRAV3	TRAJ6	2	Healthy	4.5146e-09
CAVRASSGGYQKVTF	TRAV3	TRAJ13	2	Inflammation	1.45553e-09
CAVRASSGSARQLTF	TRAV3	TRAJ22	4	Healthy,Inflammation,Solid tumor,T-LGLL	0
CAVRASSNTGKLIF	TRAV3	TRAJ37	5	Healthy,Inflammation,Solid tumor,T-LGLL	1.80925e-08
CAVRASTSGTYKYIF	TRAV3	TRAJ40	4	Inflammation,Solid tumor	1.90098e-09
CAVRASYGNNRLAF	TRAV3	TRAJ7	2	COVID-19	1.72726e-09
CAVRASYSGAGSYQLTF	TRAV3	TRAJ28	2	Inflammation,T-LGLL	1.50108e-08
CAVRASYSGAGSYQLTF	TRAV1-2	TRAJ28	2	Healthy,Solid tumor	1.11965e-09
CAVRATDSWGKLQF	TRAV3	TRAJ24	2	Healthy,Inflammation	5.66586e-07
CAVRATDSWGKLQF	TRAV1-1	TRAJ24	2	COVID-19,T-LGLL	1.70842e-08
CAVRATGGFKTIF	TRAV20	TRAJ9	2	Inflammation,Inflammation-irAE	3.2664e-08
CAVRATGGGNKLTF	TRAV3	TRAJ10	2	COVID-19,Healthy	0
CAVRATGGSYIPTF	TRAV3	TRAJ6	3	Healthy,Solid tumor	5.17954e-09
CAVRATGNQFYF	TRAV41	TRAJ49	2	COVID-19,Solid tumor	4.82484e-07
CAVRATGNQFYF	TRAV8-4	TRAJ49	3	Healthy,Solid tumor,T-LGLL	3.136e-08
CAVRATGTASKLTF	TRAV3	TRAJ44	3	COVID-19,Healthy,Solid tumor	0
CAVRATGTASKLTF	TRAV8-6	TRAJ44	3	AML,Healthy,Inflammation	2.39948e-08
CAVRATNKLIF	TRAV41	TRAJ32	2	Solid tumor	3.8292e-08
CAVRATSGGSYIPTF	TRAV3	TRAJ6	3	Healthy	3.45003e-09
CAVRATSGSRLTF	TRAV21	TRAJ58	2	COVID-19,Inflammation	0
CAVRATSGTYKYIF	TRAV3	TRAJ40	4	COVID-19,Healthy	2.57985e-07
CAVRATSGTYKYIF	TRAV1-2	TRAJ40	2	Healthy,Inflammation	1.29996e-08
CAVRATYGNNRLAF	TRAV3	TRAJ7	2	Inflammation	6.30176e-10
CAVRAVSGGYNKLIF	TRAV3	TRAJ4	4	COVID-19,Inflammation	5.61818e-09
CAVRAVYNFNKFYF	TRAV3	TRAJ21	2	Healthy,Inflammation	7.03627e-09
CAVRAVYNTDKLIF	TRAV3	TRAJ34	2	Healthy,T-LGLL	3.21562e-10
CAVRAWYSSASKIIF	TRAV3	TRAJ3	2	Inflammation	2.83032e-09
CAVRAYGGATNKLIF	TRAV1-2	TRAJ32	3	Healthy,Inflammation,Solid tumor	5.77424e-07
CAVRAYGGATNKLIF	TRAV3	TRAJ32	3	Healthy,Inflammation,T-LGLL	1.80246e-08
CAVRAYGGSQGNLIF	TRAV3	TRAJ42	4	COVID-19,Solid tumor	6.18054e-09
CAVRAYGNNRLAF	TRAV3	TRAJ7	3	COVID-19,Inflammation-irAE	1.07989e-08
CAVRAYGQNFVF	TRAV3	TRAJ26	2	Healthy	0
CAVRAYNARLMF	TRAV3	TRAJ31	2	Healthy,Inflammation,Solid tumor	2.57155e-08
CAVRAYNARLMF	TRAV1-2	TRAJ31	4	Healthy,T-LGLL	8.45462e-10
CAVRAYNFNKFYF	TRAV3	TRAJ21	7	COVID-19,Healthy,Inflammation,Solid tumor	5.38832e-08
CAVRAYNNDMRF	TRAV3	TRAJ43	5	COVID-19,Healthy,Inflammation,T-LGLL	0
CAVRAYNNNDMRF	TRAV8-4	TRAJ43	2	COVID-19	3.10645e-11
CAVRAYNQGGKLIF	TRAV8-4	TRAJ23	2	COVID-19,Healthy	2.51096e-08
CAVRAYNTDKLIF	TRAV3	TRAJ34	3	COVID-19,Inflammation,Inflammation-irAE	8.84538e-09
CAVRAYSGAGSYQLTF	TRAV8-4	TRAJ28	6	Inflammation,Solid tumor,T-LGLL	1.03718e-07
CAVRAYSGAGSYQLTF	TRAV21	TRAJ28	4	COVID-19,Healthy	3.50141e-07
CAVRAYSGAGSYQLTF	TRAV3	TRAJ28	6	Healthy,Inflammation	1.49014e-08
CAVRAYSGAGSYQLTF	TRAV1-1	TRAJ28	3	Inflammation,T-LGLL	6.93225e-10
CAVRAYSGNTPLVF	TRAV1-2	TRAJ29	2	Inflammation,Solid tumor	4.15527e-08
CAVRAYSGTYKYIF	TRAV3	TRAJ40	2	Inflammation-irAE,Solid tumor	6.40471e-10
CAVRAYSNSGYALNF	TRAV3	TRAJ41	2	COVID-19,Healthy	0
CAVRAYSSASKIIF	TRAV3	TRAJ3	8	Inflammation,Inflammation-irAE	3.49421e-08
CAVRAYSSASKIIF	TRAV8-6	TRAJ3	2	COVID-19,Healthy,Inflammation,Solid tumor	4.05714e-08
CAVRAYSSASKIIF	TRAV1-2	TRAJ3	2	Healthy	6.00878e-09
CAVRAYTGGFKTIF	TRAV3	TRAJ9	5	Healthy,Inflammation	0
CAVRAYTGTASKLTF	TRAV3	TRAJ44	2	COVID-19,T-LGLL	0
CAVRDAAGNKLTF	TRAV1-2	TRAJ17	2	Inflammation,Solid tumor	3.79913e-07
CAVRDADNNARLMF	TRAV3	TRAJ31	3	Inflammation,T-LGLL	1.50269e-09
CAVRDADSNYQLIW	TRAV3	TRAJ33	2	Healthy,T-LGLL	1.53719e-08
CAVRDADSWGKLQF	TRAV3	TRAJ24	2	Solid tumor,T-LGLL	1.28062e-08
CAVRDADTGRRALTF	TRAV3	TRAJ5	3	Inflammation,Solid tumor	1.34382e-08
CAVRDAGAGSYQLTF	TRAV1-2	TRAJ28	2	COVID-19,Solid tumor	7.67453e-08
CAVRDAGAGSYQLTF	TRAV3	TRAJ28	2	Inflammation,T-LGLL	1.72365e-08
CAVRDAGGATNKLIF	TRAV3	TRAJ32	2	COVID-19,Inflammation	1.86172e-08
CAVRDAGGGADGLTF	TRAV3	TRAJ45	2	COVID-19,T-LGLL	1.83828e-08
CAVRDAGGGNKLTF	TRAV1-2	TRAJ10	2	Healthy,Solid tumor	1.18052e-07
CAVRDAGGTSYGKLTF	TRAV21	TRAJ52	2	Inflammation,Solid tumor	6.7681e-08
CAVRDAGGTSYGKLTF	TRAV8-4	TRAJ52	2	Healthy,Inflammation	2.24386e-07
CAVRDAGGTSYGKLTF	TRAV12-2	TRAJ52	3	COVID-19,Inflammation	3.68061e-07
CAVRDAGGTSYGKLTF	TRAV20	TRAJ52	2	COVID-19,Inflammation	5.41733e-10
CAVRDAGGYQKVTF	TRAV3	TRAJ13	3	Inflammation,Inflammation-irAE	1.8738e-08
CAVRDAGKSTF	TRAV12-2	TRAJ27	4	COVID-19,Healthy,Inflammation	2.1627e-07
CAVRDAGKSTF	TRAV1-2	TRAJ27	3	COVID-19,Healthy,Inflammation,Solid tumor	6.48969e-09
CAVRDAGKSTF	TRAV3	TRAJ27	2	COVID-19,Inflammation	0
CAVRDAGNMLTF	TRAV20	TRAJ39	2	COVID-19,Solid tumor	3.79262e-07
CAVRDAGNMLTF	TRAV21	TRAJ39	4	COVID-19	1.07519e-07
CAVRDAGNMLTF	TRAV1-2	TRAJ39	2	Healthy,Inflammation,Solid tumor	4.88367e-07
CAVRDAGNNRKLIW	TRAV1-2	TRAJ38	4	Healthy,Inflammation,Solid tumor	1.00482e-06
CAVRDAGNTPLVF	TRAV3	TRAJ29	6	COVID-19,Healthy,Inflammation,Solid tumor,T-LGLL	4.62016e-08
CAVRDAGSARQLTF	TRAV3	TRAJ22	6	Healthy,Inflammation,Solid tumor,T-LGLL	0
CAVRDAGTGGFKTIF	TRAV3	TRAJ9	4	COVID-19,Healthy,T-LGLL	0
CAVRDAGYSTLTF	TRAV3	TRAJ11	3	AML,Inflammation-irAE,T-LGLL	0
CAVRDAITGGGNKLTF	TRAV3	TRAJ10	2	Inflammation-irAE,T-LGLL	0
CAVRDAKAAGNKLTF	TRAV3	TRAJ17	2	COVID-19,Solid tumor	0
CAVRDALYNQGGKLIF	TRAV3	TRAJ23	2	AML,Solid tumor	4.88044e-09
CAVRDANAGNNRKLIW	TRAV3	TRAJ38	2	AML,Inflammation-irAE	1.64263e-08
CAVRDANSGYALNF	TRAV1-2	TRAJ41	2	AML,T-LGLL	2.73006e-08
CAVRDANTGGFKTIF	TRAV3	TRAJ9	3	COVID-19,Healthy	0
CAVRDANYQLIW	TRAV1-2	TRAJ33	2	Inflammation,T-LGLL	2.26904e-08
CAVRDARLMF	TRAV1-2	TRAJ31	2	Healthy	7.42447e-07
CAVRDARLMF	TRAV3	TRAJ31	2	Inflammation,Solid tumor	5.01663e-07
CAVRDARLMF	TRAV12-2	TRAJ31	3	COVID-19,Inflammation,Solid tumor	2.24578e-08
CAVRDARLMF	TRAV1-1	TRAJ31	2	Inflammation,Inflammation-irAE	3.02213e-08
CAVRDASGGFKTIF	TRAV3	TRAJ9	2	COVID-19,Inflammation	0
CAVRDASGGSYIPTF	TRAV3	TRAJ6	13	Healthy	2.54064e-07
CAVRDASGGSYIPTF	TRAV1-2	TRAJ6	2	Healthy,T-LGLL	5.57973e-08
CAVRDASGTYKYIF	TRAV3	TRAJ40	8	COVID-19,Healthy,Inflammation-irAE,Solid tumor,T-LGLL	1.63506e-08
CAVRDASNTGKLIF	TRAV3	TRAJ37	7	COVID-19,Healthy,Solid tumor,T-LGLL	2.44309e-08
CAVRDASSNTGKLIF	TRAV3	TRAJ37	2	Healthy,Solid tumor	1.87258e-08
CAVRDASSSNTGKLIF	TRAV3	TRAJ37	2	Inflammation	3.41116e-09
CAVRDATGGFKTIF	TRAV3	TRAJ9	3	COVID-19	0
CAVRDATGGGNKLTF	TRAV3	TRAJ10	2	COVID-19,Solid tumor	0
CAVRDATGGYQKVTF	TRAV3	TRAJ13	2	COVID-19,Solid tumor	1.49405e-09
CAVRDAVSDGQKLLF	TRAV3	TRAJ16	2	Inflammation	2.03848e-09
CAVRDAVTGGGNKLTF	TRAV3	TRAJ10	2	COVID-19,Solid tumor	0
CAVRDAYSGAGSYQLTF	TRAV3	TRAJ28	9	Inflammation,T-LGLL	8.51458e-08
CAVRDAYSGAGSYQLTF	TRAV1-2	TRAJ28	2	COVID-19,Healthy,Inflammation,Inflammation-irAE	1.67516e-08
CAVRDDAGNMLTF	TRAV3	TRAJ39	5	AML,Healthy,Solid tumor	1.8749e-08
CAVRDDARLMF	TRAV3	TRAJ31	4	COVID-19,Healthy,Inflammation,Inflammation-irAE	9.7609e-09
CAVRDDASGTYKYIF	TRAV3	TRAJ40	3	Healthy,Inflammation,Inflammation-irAE	7.11503e-10
CAVRDDDMRF	TRAV3	TRAJ43	3	Healthy,Inflammation,Solid tumor	0
CAVRDDDYGQNFVF	TRAV3	TRAJ26	2	Healthy,Inflammation	0
CAVRDDDYKLSF	TRAV1-2	TRAJ20	10	COVID-19,Inflammation-irAE,Solid tumor	1.74438e-07
CAVRDDDYKLSF	TRAV3	TRAJ20	6	Healthy,Solid tumor	3.34929e-07
CAVRDDDYKLSF	TRAV1-1	TRAJ20	3	COVID-19,Healthy,Inflammation,Solid tumor	1.7208e-08
CAVRDDGATNKLIF	TRAV3	TRAJ32	4	AML,Inflammation,Solid tumor	7.14148e-10
CAVRDDGFGNVLHC	TRAV3	TRAJ35	2	COVID-19,T-LGLL	0
CAVRDDGGATNKLIF	TRAV1-2	TRAJ32	2	COVID-19	2.12406e-07
CAVRDDGGATNKLIF	TRAV3	TRAJ32	2	Healthy	1.91539e-08
CAVRDDGNNRKLIW	TRAV3	TRAJ38	2	Inflammation,Solid tumor	2.43726e-09
CAVRDDGSSNTGKLIF	TRAV3	TRAJ37	2	COVID-19,Healthy	3.21668e-08
CAVRDDILTGGGNKLTF	TRAV3	TRAJ10	2	Healthy,Inflammation	0
CAVRDDKIIF	TRAV12-2	TRAJ30	12	COVID-19,Healthy,Inflammation,Inflammation-irAE,Solid tumor	2.5579e-06
CAVRDDKIIF	TRAV41	TRAJ30	5	Inflammation,Solid tumor	1.39411e-06
CAVRDDKIIF	TRAV1-1	TRAJ30	11	COVID-19,Healthy,Inflammation	4.88264e-07
CAVRDDKIIF	TRAV22	TRAJ30	4	COVID-19,Healthy,Inflammation,Solid tumor	2.00829e-07
CAVRDDKIIF	TRAV20	TRAJ30	3	COVID-19,Healthy,Inflammation-irAE	4.16391e-07
CAVRDDKIIF	TRAV1-2	TRAJ30	8	COVID-19,Healthy,Inflammation-irAE,T-LGLL	1.25406e-06
CAVRDDKIIF	TRAV8-4	TRAJ30	3	COVID-19	8.73615e-08
CAVRDDKIIF	TRAV8-1	TRAJ30	4	COVID-19,Healthy,Inflammation	4.21856e-07
CAVRDDKIIF	TRAV2	TRAJ30	8	COVID-19,Solid tumor,T-LGLL	1.83675e-07
CAVRDDKIIF	TRAV8-6	TRAJ30	2	Healthy,Inflammation	3.2285e-07
CAVRDDKIIF	TRAV39	TRAJ30	2	Healthy,Solid tumor	4.31513e-08
CAVRDDNAGNMLTF	TRAV3	TRAJ39	9	Healthy	1.77057e-07
CAVRDDNAGNMLTF	TRAV1-2	TRAJ39	2	COVID-19,Healthy,Inflammation,T-LGLL	4.10246e-08
CAVRDDNARLMF	TRAV3	TRAJ31	3	Inflammation,Solid tumor	8.97135e-09
CAVRDDNDMRF	TRAV3	TRAJ43	2	COVID-19,Inflammation	0
CAVRDDNFNKFYF	TRAV3	TRAJ21	6	COVID-19,Healthy,Inflammation,Solid tumor,T-LGLL	9.61946e-08
CAVRDDNNAGNMLTF	TRAV3	TRAJ39	2	COVID-19,T-LGLL	2.11866e-08
CAVRDDNNARLMF	TRAV3	TRAJ31	2	COVID-19,Solid tumor	1.24488e-08
CAVRDDNQGGKLIF	TRAV3	TRAJ23	4	Inflammation,Solid tumor	1.46849e-07
CAVRDDNQGGKLIF	TRAV1-2	TRAJ23	2	Healthy,Inflammation,Solid tumor,T-LGLL	3.79594e-08
CAVRDDNTDKLIF	TRAV3	TRAJ34	3	COVID-19,Inflammation	1.68896e-08
CAVRDDNYGQNFVF	TRAV3	TRAJ26	17	Healthy,Inflammation,Solid tumor	2.78122e-07
CAVRDDNYGQNFVF	TRAV1-1	TRAJ26	4	COVID-19,Healthy,Inflammation,Inflammation-irAE,Solid tumor,T-LGLL	0
CAVRDDRDDKIIF	TRAV3	TRAJ30	2	Solid tumor,T-LGLL	0
CAVRDDRGSTLGRLYF	TRAV3	TRAJ18	14	COVID-19,Healthy,Inflammation,Solid tumor,T-LGLL	5.31448e-08
CAVRDDSGAGSYQLTF	TRAV3	TRAJ28	5	Healthy,Inflammation,Solid tumor	2.3134e-08
CAVRDDSGGGADGLTF	TRAV3	TRAJ45	2	Healthy,T-LGLL	1.6393e-08
CAVRDDSGGYQKVTF	TRAV1-1	TRAJ13	4	COVID-19,Healthy,Solid tumor	2.01159e-07
CAVRDDSGGYQKVTF	TRAV3	TRAJ13	4	Healthy,Inflammation,Solid tumor,T-LGLL	2.09833e-08
CAVRDDSGNTPLVF	TRAV1-2	TRAJ29	3	COVID-19,Healthy,T-LGLL	1.57268e-07
CAVRDDSGNTPLVF	TRAV3	TRAJ29	5	Inflammation,Solid tumor	5.8409e-08
CAVRDDSGTYKYIF	TRAV3	TRAJ40	3	Inflammation-irAE,Solid tumor,T-LGLL	1.08133e-08
CAVRDDSGYALNF	TRAV3	TRAJ41	2	Inflammation,Solid tumor	0
CAVRDDSGYSTLTF	TRAV3	TRAJ11	9	COVID-19,Healthy,Inflammation,Inflammation-irAE,Solid tumor,T-LGLL	0
CAVRDDSNYQLIW	TRAV1-2	TRAJ33	10	COVID-19,Healthy	6.98607e-07
CAVRDDSNYQLIW	TRAV3	TRAJ33	24	Healthy,Inflammation,T-LGLL	7.38881e-07
CAVRDDSNYQLIW	TRAV1-1	TRAJ33	2	COVID-19,Inflammation,Solid tumor	3.21047e-08
CAVRDDSSASKIIF	TRAV3	TRAJ3	9	COVID-19,Healthy,Inflammation	6.31013e-08
CAVRDDSSYKLIF	TRAV3	TRAJ12	3	COVID-19,Solid tumor	6.84947e-08
CAVRDDSSYKLIF	TRAV1-1	TRAJ12	2	COVID-19,Inflammation	0
CAVRDDSTGGFKTIF	TRAV3	TRAJ9	2	Inflammation	0
CAVRDDSWGKLQF	TRAV1-2	TRAJ24	3	COVID-19,Healthy,Inflammation	2.29944e-07
CAVRDDSWGKLQF	TRAV3	TRAJ24	2	COVID-19,T-LGLL	2.49249e-08
CAVRDDSWGKLQF	TRAV21	TRAJ24	2	Inflammation,Solid tumor	2.20434e-08
CAVRDDTDKLIF	TRAV1-2	TRAJ34	3	COVID-19,Solid tumor	1.6049e-07
CAVRDDTGGFKTIF	TRAV3	TRAJ9	15	Healthy,Inflammation-irAE,Solid tumor	2.44055e-07
CAVRDDTGGFKTIF	TRAV1-2	TRAJ9	3	Healthy,Inflammation,Inflammation-irAE	7.80692e-08
CAVRDDTGGFKTIF	TRAV1-1	TRAJ9	4	AML,COVID-19,Healthy,Inflammation,Inflammation-irAE,Solid tumor,T-LGLL	0
CAVRDDTGGGNKLTF	TRAV3	TRAJ10	2	COVID-19,Healthy	0
CAVRDDTGRRALTF	TRAV3	TRAJ5	12	Healthy,Inflammation	1.78617e-07
CAVRDDTGRRALTF	TRAV1-1	TRAJ5	2	COVID-19,Healthy,Inflammation,Inflammation-irAE,T-LGLL	2.65572e-08
CAVRDDYGGATNKLIF	TRAV3	TRAJ32	2	Healthy,Inflammation	1.01699e-08
CAVRDDYGQNFVF	TRAV3	TRAJ26	3	Healthy,Solid tumor,T-LGLL	0
CAVRDDYKLSF	TRAV3	TRAJ20	6	COVID-19,Inflammation	6.79688e-07
CAVRDDYKLSF	TRAV1-2	TRAJ20	17	COVID-19,Healthy,Inflammation,Inflammation-irAE,Solid tumor,T-LGLL	1.2986e-06
CAVRDDYKLSF	TRAV12-2	TRAJ20	3	COVID-19,Inflammation,Solid tumor	1.2604e-07
CAVRDDYKLSF	TRAV21	TRAJ20	18	Solid tumor,T-LGLL	3.38611e-08
CAVRDDYKLSF	TRAV2	TRAJ20	2	Healthy,Solid tumor,T-LGLL	3.156e-07
CAVRDDYKLSF	TRAV1-1	TRAJ20	3	Healthy,Inflammation,Inflammation-irAE,T-LGLL	4.45132e-07
CAVRDDYKLSF	TRAV8-1	TRAJ20	2	COVID-19,Healthy,Inflammation,Solid tumor,T-LGLL	3.13521e-08
CAVRDDYKLSF	TRAV20	TRAJ20	3	COVID-19,Inflammation	7.1692e-08
CAVRDEAAGNKLTF	TRAV1-2	TRAJ17	2	Healthy,Inflammation,Solid tumor	2.32874e-07
CAVRDEAAGNKLTF	TRAV3	TRAJ17	6	Solid tumor,T-LGLL	2.39062e-07
CAVRDEAAGNKLTF	TRAV1-1	TRAJ17	3	Healthy,Solid tumor	0
CAVRDEAGGSYIPTF	TRAV3	TRAJ6	2	COVID-19,Healthy	9.54053e-09
CAVRDEAGGYNKLIF	TRAV3	TRAJ4	2	Healthy,T-LGLL	6.45457e-09
CAVRDEDDKIIF	TRAV3	TRAJ30	2	COVID-19,Inflammation	0
CAVRDEDDYKLSF	TRAV3	TRAJ20	2	COVID-19,Healthy	2.85502e-09
CAVRDEDNYGQNFVF	TRAV3	TRAJ26	2	Healthy,Inflammation	0
CAVRDEDSSYKLIF	TRAV3	TRAJ12	3	Healthy,Inflammation	0
CAVRDEDTGRRALTF	TRAV3	TRAJ5	2	COVID-19,Solid tumor	1.6686e-08
CAVRDEDYKLSF	TRAV1-2	TRAJ20	6	Healthy,Inflammation,Solid tumor	6.20233e-08
CAVRDEDYQLIW	TRAV1-2	TRAJ33	4	COVID-19,Healthy,Inflammation	4.43698e-09
CAVRDEEGDSWGKLQF	TRAV3	TRAJ24	2	AML,Solid tumor	4.87332e-11
CAVRDEESGGYQKVTF	TRAV3	TRAJ13	2	Healthy,Inflammation	3.66199e-10
CAVRDEGDYKLSF	TRAV3	TRAJ20	2	COVID-19,Healthy	1.95755e-09
CAVRDEGFGNVLHC	TRAV3	TRAJ35	6	COVID-19,Healthy,Inflammation	0
CAVRDEGGATNKLIF	TRAV3	TRAJ32	6	COVID-19,Healthy	1.48677e-08
CAVRDEGGGADGLTF	TRAV3	TRAJ45	2	Healthy,Inflammation	1.1322e-08
CAVRDEGGGFKTIF	TRAV1-1	TRAJ9	2	COVID-19,Healthy	1.14432e-08
CAVRDEGGGNKLTF	TRAV3	TRAJ10	2	COVID-19,Inflammation	0
CAVRDEGGGSYIPTF	TRAV3	TRAJ6	2	COVID-19,Inflammation	4.5662e-09
CAVRDEGGKLIF	TRAV3	TRAJ23	2	Healthy,Inflammation	2.12469e-07
CAVRDEGGKLIF	TRAV1-1	TRAJ23	3	COVID-19,Inflammation	1.37023e-08
CAVRDEGGNNRLAF	TRAV3	TRAJ7	2	Healthy,T-LGLL	3.30045e-09
CAVRDEGGSYIPTF	TRAV1-2	TRAJ6	4	COVID-19,Healthy,Solid tumor	9.90563e-08
CAVRDEGGSYIPTF	TRAV3	TRAJ6	4	COVID-19,Healthy,Inflammation,Solid tumor	2.51961e-08
CAVRDEGNQFYF	TRAV3	TRAJ49	2	COVID-19,Healthy	0
CAVRDEGNTPLVF	TRAV3	TRAJ29	9	COVID-19,Healthy,Solid tumor	2.92709e-08
CAVRDEGRDDKIIF	TRAV1-2	TRAJ30	2	Healthy,T-LGLL	1.8228e-08
CAVRDEGSSNTGKLIF	TRAV3	TRAJ37	3	Healthy,Inflammation,Solid tumor	2.77606e-08
CAVRDEGTGGFKTIF	TRAV3	TRAJ9	2	COVID-19,T-LGLL	0
CAVRDEGTYKYIF	TRAV3	TRAJ40	2	Inflammation,Solid tumor	7.73964e-09
CAVRDELTGGFKTIF	TRAV3	TRAJ9	2	Inflammation,Solid tumor	0
CAVRDENARLMF	TRAV1-2	TRAJ31	2	Healthy,Solid tumor	2.43342e-08
CAVRDENDYKLSF	TRAV3	TRAJ20	3	Inflammation,Solid tumor,T-LGLL	4.91332e-09
CAVRDENNARLMF	TRAV3	TRAJ31	2	COVID-19,Inflammation	5.55985e-09
CAVRDENNFNKFYF	TRAV3	TRAJ21	2	Healthy	1.15247e-08
CAVRDENSGNTPLVF	TRAV3	TRAJ29	2	COVID-19,Solid tumor	2.33817e-08
CAVRDENSGYALNF	TRAV3	TRAJ41	2	COVID-19,T-LGLL	0
CAVRDENTDKLIF	TRAV1-2	TRAJ34	4	Healthy,Inflammation,Solid tumor	7.5313e-08
CAVRDENYQLIW	TRAV1-2	TRAJ33	3	COVID-19,Inflammation	1.19433e-08
CAVRDERGSTLGRLYF	TRAV3	TRAJ18	2	Healthy	8.66381e-09
CAVRDERGSYIPTF	TRAV3	TRAJ6	2	COVID-19	2.67772e-09
CAVRDESNYQLIW	TRAV1-2	TRAJ33	4	Healthy,Inflammation	1.20337e-07
CAVRDETGGFKTIF	TRAV3	TRAJ9	3	Healthy,Inflammation,T-LGLL	0
CAVRDETGGSYIPTF	TRAV3	TRAJ6	3	Healthy,Solid tumor	2.1916e-08
CAVRDETGGSYIPTF	TRAV1-2	TRAJ6	2	Healthy,Inflammation	5.89502e-09
CAVRDETGGYNKLIF	TRAV1-2	TRAJ4	2	COVID-19,Healthy	1.13158e-08
CAVRDETGRRALTF	TRAV3	TRAJ5	3	COVID-19,Inflammation,Solid tumor	5.16489e-09
CAVRDETNAGKSTF	TRAV3	TRAJ27	2	Healthy,Solid tumor	0
CAVRDETSYDKVIF	TRAV3	TRAJ50	2	COVID-19,T-LGLL	0
CAVRDEYNFNKFYF	TRAV3	TRAJ21	2	Solid tumor,T-LGLL	6.16554e-08
CAVRDEYSSASKIIF	TRAV3	TRAJ3	2	COVID-19	4.47812e-08
CAVRDFASGGSYIPTF	TRAV3	TRAJ6	3	Healthy,Solid tumor	4.54544e-09
CAVRDFDNYGQNFVF	TRAV1-2	TRAJ26	2	Healthy,T-LGLL	6.06789e-09
CAVRDFFYNQGGKLIF	TRAV3	TRAJ23	2	Healthy,T-LGLL	1.83683e-09
CAVRDFGNEKLTF	TRAV8-6	TRAJ48	2	Solid tumor,T-LGLL	9.09279e-08
CAVRDFGNEKLTF	TRAV8-1	TRAJ48	2	COVID-19,Healthy	1.83119e-07
CAVRDFGNEKLTF	TRAV21	TRAJ48	4	Healthy,Inflammation,Solid tumor	6.08506e-07
CAVRDFGNEKLTF	TRAV41	TRAJ48	3	Inflammation,Inflammation-irAE,T-LGLL	4.06733e-07
CAVRDFGNEKLTF	TRAV12-2	TRAJ48	2	Solid tumor	6.93215e-08
CAVRDFGNEKLTF	TRAV20	TRAJ48	2	Healthy,Solid tumor	3.90802e-08
CAVRDFGNVLHC	TRAV12-2	TRAJ35	2	Healthy,Inflammation	0
CAVRDFISSGSARQLTF	TRAV3	TRAJ22	2	Healthy,Solid tumor	0
CAVRDFKAAGNKLTF	TRAV1-2	TRAJ17	3	Healthy,Inflammation-irAE,Solid tumor	1.1088e-07
CAVRDFMDTGRRALTF	TRAV3	TRAJ5	2	COVID-19,Healthy	3.98712e-09
CAVRDFNKFYF	TRAV21	TRAJ21	2	COVID-19,Healthy	1.1483e-07
CAVRDFNYGQNFVF	TRAV3	TRAJ26	3	COVID-19,Healthy,Solid tumor	0
CAVRDFSGGYNKLIF	TRAV1-2	TRAJ4	5	Healthy,T-LGLL	2.84182e-07
CAVRDFSGGYNKLIF	TRAV3	TRAJ4	2	Inflammation,Solid tumor	7.90648e-08
CAVRDFSGGYQKVTF	TRAV3	TRAJ13	2	Inflammation,Solid tumor	7.88724e-09
CAVRDFSGSARQLTF	TRAV3	TRAJ22	2	Healthy,Inflammation	0
CAVRDFTGGGNKLTF	TRAV3	TRAJ10	7	COVID-19,Inflammation	2.2923e-07
CAVRDFTGGGNKLTF	TRAV1-2	TRAJ10	2	COVID-19,Healthy,Inflammation	0
CAVRDFYGGATNKLIF	TRAV3	TRAJ32	2	Inflammation,T-LGLL	1.02541e-08
CAVRDFYGNNRLAF	TRAV3	TRAJ7	4	COVID-19,Healthy,Inflammation-irAE,Solid tumor	8.38753e-09
CAVRDGAAGNKLTF	TRAV3	TRAJ17	13	COVID-19,Healthy,Inflammation,Solid tumor	3.42936e-07
CAVRDGAAGNKLTF	TRAV1-2	TRAJ17	4	Healthy,Inflammation,Solid tumor,T-LGLL	0
CAVRDGADSWGKLQF	TRAV3	TRAJ24	4	COVID-19,Healthy,Inflammation,Inflammation-irAE	5.74094e-09
CAVRDGAGFGNVLHC	TRAV3	TRAJ35	2	Inflammation	0
CAVRDGAGGFKTIF	TRAV3	TRAJ9	6	Solid tumor	4.74281e-08
CAVRDGAGGFKTIF	TRAV1-1	TRAJ9	2	COVID-19,Healthy,Inflammation,Solid tumor	0
CAVRDGAGGSYIPTF	TRAV3	TRAJ6	3	COVID-19,Healthy	2.76874e-08
CAVRDGAGGTSYGKLTF	TRAV3	TRAJ52	3	Healthy,Inflammation,Solid tumor	0
CAVRDGAGGYQKVTF	TRAV3	TRAJ13	3	COVID-19,Healthy,Inflammation	7.50286e-09
CAVRDGAGNKLTF	TRAV1-2	TRAJ17	2	Healthy,Inflammation-irAE	2.97295e-08
CAVRDGAGNKLTF	TRAV3	TRAJ17	2	Healthy	0
CAVRDGAGNMLTF	TRAV3	TRAJ39	2	COVID-19,Inflammation	3.7417e-08
CAVRDGAGNNRKLIW	TRAV3	TRAJ38	4	COVID-19,Healthy,Solid tumor	4.39221e-08
CAVRDGAGRRALTF	TRAV3	TRAJ5	3	Inflammation,Inflammation-irAE,T-LGLL	7.42962e-09
CAVRDGAGSARQLTF	TRAV3	TRAJ22	2	COVID-19,Healthy	0
CAVRDGAGSYQLTF	TRAV3	TRAJ28	2	COVID-19,Inflammation-irAE	3.78114e-08
CAVRDGAGTYKYIF	TRAV3	TRAJ40	4	Inflammation,Solid tumor,T-LGLL	6.43484e-09
CAVRDGANAGKSTF	TRAV1-2	TRAJ27	2	Inflammation	1.85925e-08
CAVRDGANDYKLSF	TRAV3	TRAJ20	2	COVID-19	5.69795e-09
CAVRDGASGGGADGLTF	TRAV3	TRAJ45	2	Healthy,Inflammation	1.85517e-09
CAVRDGASGTYKYIF	TRAV3	TRAJ40	3	COVID-19,Healthy,T-LGLL	6.39348e-09
CAVRDGATNKLIF	TRAV1-2	TRAJ32	2	Healthy,T-LGLL	2.7884e-08
CAVRDGDARLMF	TRAV1-2	TRAJ31	2	Inflammation	3.96233e-08
CAVRDGDDYKLSF	TRAV3	TRAJ20	6	Healthy,Inflammation,Solid tumor,T-LGLL	8.28551e-09
CAVRDGDGGFKTIF	TRAV3	TRAJ9	2	Healthy,Inflammation	0
CAVRDGDNAGNMLTF	TRAV3	TRAJ39	3	COVID-19,Inflammation	2.12092e-08
CAVRDGDNFNKFYF	TRAV3	TRAJ21	2	Healthy,Inflammation	5.57243e-08
CAVRDGDNYGQNFVF	TRAV3	TRAJ26	4	Inflammation,Solid tumor	0
CAVRDGDSGAGSYQLTF	TRAV3	TRAJ28	3	COVID-19,Healthy,Solid tumor	1.2304e-08
CAVRDGDSGGYQKVTF	TRAV3	TRAJ13	2	COVID-19,Healthy	1.05187e-08
CAVRDGDSGYALNF	TRAV3	TRAJ41	2	Healthy,Inflammation	0
CAVRDGDSSASKIIF	TRAV3	TRAJ3	2	Inflammation-irAE,Solid tumor	3.18747e-08
CAVRDGDSSYKLIF	TRAV1-2	TRAJ12	2	Healthy,Solid tumor	8.65771e-08
CAVRDGDSWGKLQF	TRAV1-2	TRAJ24	2	Healthy,Inflammation	1.34351e-07
CAVRDGDSWGKLQF	TRAV3	TRAJ24	2	Healthy	1.96897e-08
CAVRDGDTGGFKTIF	TRAV3	TRAJ9	6	COVID-19,Healthy,Inflammation,Solid tumor	0
CAVRDGDTGRRALTF	TRAV3	TRAJ5	9	Healthy	3.99198e-08
CAVRDGDYGGSQGNLIF	TRAV3	TRAJ42	2	Inflammation,Solid tumor	5.94983e-09
CAVRDGDYGQNFVF	TRAV3	TRAJ26	6	COVID-19,Healthy,Inflammation,Solid tumor	0
CAVRDGDYKLSF	TRAV1-2	TRAJ20	209	COVID-19,Inflammation,Inflammation-irAE,Solid tumor,T-LGLL	4.69832e-07
CAVRDGDYKLSF	TRAV3	TRAJ20	5	COVID-19,Healthy,Inflammation,Solid tumor	2.54015e-08
CAVRDGDYQLIW	TRAV1-2	TRAJ33	8	COVID-19,Healthy,Inflammation,Solid tumor	1.28765e-08
CAVRDGEGFGNVLHC	TRAV3	TRAJ35	2	COVID-19,Solid tumor	0
CAVRDGEGTYKYIF	TRAV3	TRAJ40	2	Inflammation,T-LGLL	1.60157e-09
CAVRDGETSGSRLTF	TRAV41	TRAJ58	2	Inflammation,Solid tumor	0
CAVRDGFGNVLHC	TRAV1-2	TRAJ35	2	COVID-19,Inflammation	0
CAVRDGFSDGQKLLF	TRAV3	TRAJ16	2	Inflammation-irAE,Solid tumor	2.43345e-08
CAVRDGFSGGYNKLIF	TRAV1-2	TRAJ4	2	COVID-19,Solid tumor	1.58243e-07
CAVRDGGAGNMLTF	TRAV3	TRAJ39	2	COVID-19,Healthy	7.0665e-09
CAVRDGGATNKLIF	TRAV3	TRAJ32	17	Healthy,Solid tumor	1.6932e-06
[truncated: 1,390,051 more chars]
