## Supplementary Tables for "Disease associated human TCR characterization by deep-learning framework TCR-DeepInsight": SupplementaryTable8.xlsx (part 1 of 3)

### Sheet: Sheet1
CDR3a	CDR3b	HLA	peptide	epitope	MHC	source	comments	pMHC	TRAV	TRAJ	TRBV	TRBJ
CAAAAYNQGGKLIF	CATSDPAGMTGGWHGYTF	A03:01	KLGGALQAK	IE-1_CMV	YFAMYQENVAQTDVDTLYIIYRDYTWAELAYTWY	10x_donor	-	-	TRAV1-1	TRAJ23	TRBV24-1	TRBJ1-2
CAAADNYGQNFVF	CAWSSGEGTDTQYF	A11:01	AVFDRKSDAK	EBNA-3B_EBV	YYAMYQENVAQTDVDTLYIIYRDYTWAAQAYRWY	10x_donor	-	-	TRAV25	TRAJ26	TRBV30	TRBJ2-3
CAAAETSYDKVIF	CASSFSGNTGELFF	B08:01	RAKFKQLL	BZLF1_EBV	YDSEYRNIFTNTDESNLYLSYNYYTWAVDAYTWY	10x_donor	-	-	TRAV13-1	TRAJ50	TRBV12-3	TRBJ2-2
CAAAETSYDKVIF	CASSFVDRAETQYF	A11:01	IVTDFSVIK	EBNA-3B_EBV	YYAMYQENVAQTDVDTLYIIYRDYTWAAQAYRWY	10x_donor	-	-	TRAV13-1	TRAJ50	TRBV7-9	TRBJ2-5
CAAAETSYDKVIF	CASSFVDRAETQYF	B08:01	RAKFKQLL	BZLF1_EBV	YDSEYRNIFTNTDESNLYLSYNYYTWAVDAYTWY	10x_donor	-	-	TRAV13-1	TRAJ50	TRBV7-9	TRBJ2-5
CAAAETSYDKVIF	CASSLKGGRHEQYF	A03:01	RLRAEAQVK	EMNA-3A_EBV	YFAMYQENVAQTDVDTLYIIYRDYTWAELAYTWY	10x_donor	-	-	TRAV13-1	TRAJ50	TRBV7-6	TRBJ2-7
CAAAETSYDKVIF	CASSLRDGSEAFF	B08:01	RAKFKQLL	BZLF1_EBV	YDSEYRNIFTNTDESNLYLSYNYYTWAVDAYTWY	10x_donor	-	-	TRAV13-1	TRAJ50	TRBV5-6	TRBJ1-1
CAAAETSYDKVIF	CASSLRGIDEQYF	B08:01	RAKFKQLL	BZLF1_EBV	YDSEYRNIFTNTDESNLYLSYNYYTWAVDAYTWY	10x_donor	-	-	TRAV13-1	TRAJ50	TRBV7-9	TRBJ2-7
CAAAETSYDKVIF	CASSWIAANTGELFF	B08:01	RAKFKQLL	BZLF1_EBV	YDSEYRNIFTNTDESNLYLSYNYYTWAVDAYTWY	10x_donor	-	-	TRAV13-1	TRAJ50	TRBV19	TRBJ2-2
CAAAETSYDKVIF	CASSYSGGAGELFF	B08:01	RAKFKQLL	BZLF1_EBV	YDSEYRNIFTNTDESNLYLSYNYYTWAVDAYTWY	10x_donor	-	-	TRAV13-1	TRAJ50	TRBV3-1	TRBJ2-2
CAAAETSYDKVIF	CATTYGDRRNTEAFF	A02:01	GILGFVFTL	Flu-MP_Influenza	YFAMYGEKVAHTHVDTLYVRYHYYTWAVLAYTWY	10x_donor	-	-	TRAV13-1	TRAJ50	TRBV24-1	TRBJ1-1
CAAAETSYDKVIF	CSAPGEGYGNTIYF	B08:01	RAKFKQLL	BZLF1_EBV	YDSEYRNIFTNTDESNLYLSYNYYTWAVDAYTWY	10x_donor	-	-	TRAV13-1	TRAJ50	TRBV20-1	TRBJ1-3
CAAAGAGSYQLTF	CASKSERGTYEQYF	A03:01	KLGGALQAK	IE-1_CMV	YFAMYQENVAQTDVDTLYIIYRDYTWAELAYTWY	10x_donor	-	-	TRAV8-1	TRAJ28	TRBV6-1	TRBJ2-7
CAAAGGGNKLTF	CASSGRQGRGYTF	A03:01	KLGGALQAK	IE-1_CMV	YFAMYQENVAQTDVDTLYIIYRDYTWAELAYTWY	10x_donor	-	-	TRAV38-1	TRAJ10	TRBV11-3	TRBJ1-2
CAAAGGTSYGKLTF	CASSERIPNQPQHF	A03:01	KLGGALQAK	IE-1_CMV	YFAMYQENVAQTDVDTLYIIYRDYTWAELAYTWY	10x_donor	-	-	TRAV41	TRAJ52	TRBV2	TRBJ1-5
CAAAGGTSYGKLTF	CAWSVTSGRQYV	A03:01	KLGGALQAK	IE-1_CMV	YFAMYQENVAQTDVDTLYIIYRDYTWAELAYTWY	10x_donor	-	-	TRAV12-2	TRAJ52	TRBV30	TRBJ2-7
CAAAGGVYSGGGADGLTF	CASSLAERGGGEQYF	A03:01	KLGGALQAK	IE-1_CMV	YFAMYQENVAQTDVDTLYIIYRDYTWAELAYTWY	10x_donor	-	-	TRAV39	TRAJ45	TRBV7-6	TRBJ2-7
CAAAGSQGNLIF	CAISGQGEYTEAFF	A03:01	KLGGALQAK	IE-1_CMV	YFAMYQENVAQTDVDTLYIIYRDYTWAELAYTWY	10x_donor	-	-	TRAV29DV5	TRAJ42	TRBV10-3	TRBJ1-1
CAAAGVGAAGNKLTF	CASSLVGTPDTQYF	A03:01	KLGGALQAK	IE-1_CMV	YFAMYQENVAQTDVDTLYIIYRDYTWAELAYTWY	10x_donor	-	-	TRAV29DV5	TRAJ17	TRBV12-4	TRBJ2-3
CAAAHSNSGYALNF	CASSLGLGLETQYF	A03:01	KLGGALQAK	IE-1_CMV	YFAMYQENVAQTDVDTLYIIYRDYTWAELAYTWY	10x_donor	-	-	TRAV23DV6	TRAJ41	TRBV27	TRBJ2-5
CAAAKEPTNTGNQFYF	CASRYGGLSSYNEQFF	A03:01	KLGGALQAK	IE-1_CMV	YFAMYQENVAQTDVDTLYIIYRDYTWAELAYTWY	10x_donor	-	-	TRAV29DV5	TRAJ49	TRBV6-5	TRBJ2-1
CAAALYNNAGNMLTF	CASSIYSNQPQHF	A02:01	GILGFVFTL	Flu-MP_Influenza	YFAMYGEKVAHTHVDTLYVRYHYYTWAVLAYTWY	10x_donor	found in non-10x	-	TRAV21	TRAJ39	TRBV19	TRBJ1-5
CAAAQETSGSRLTF	CASSIEGGTTEAFF	A03:01	KLGGALQAK	IE-1_CMV	YFAMYQENVAQTDVDTLYIIYRDYTWAELAYTWY	10x_donor	-	-	TRAV41	TRAJ58	TRBV19	TRBJ1-1
CAAAQGGSEKLVF	CASSSQGTDLGYTF	A03:01	KLGGALQAK	IE-1_CMV	YFAMYQENVAQTDVDTLYIIYRDYTWAELAYTWY	10x_donor	-	-	TRAV41	TRAJ57	TRBV27	TRBJ1-2
CAAARDDKIIF	CASSRGEGRGIQYF	A11:01	AVFDRKSDAK	EBNA-3B_EBV	YYAMYQENVAQTDVDTLYIIYRDYTWAAQAYRWY	10x_donor	-	-	TRAV29DV5	TRAJ30	TRBV12-3	TRBJ2-7
CAAARDDKIIF	CASSRGEGRGIQYF	A03:01	KLGGALQAK	IE-1_CMV	YFAMYQENVAQTDVDTLYIIYRDYTWAELAYTWY	10x_donor	-	-	TRAV29DV5	TRAJ30	TRBV12-3	TRBJ2-7
CAAARIDSSYKLIF	CSVGSGEDSPQYF	B08:01	RAKFKQLL	BZLF1_EBV	YDSEYRNIFTNTDESNLYLSYNYYTWAVDAYTWY	10x_donor	-	-	TRAV13-1	TRAJ12	TRBV29-1	TRBJ2-3
CAAARMDSSYKLIF	CSAGGNTEAFF	B08:01	RAKFKQLL	BZLF1_EBV	YDSEYRNIFTNTDESNLYLSYNYYTWAVDAYTWY	10x_donor	-	-	TRAV13-1	TRAJ12	TRBV29-1	TRBJ1-1
CAAARMDSSYKLIF	CSVGSGEDSPQYF	B08:01	RAKFKQLL	BZLF1_EBV	YDSEYRNIFTNTDESNLYLSYNYYTWAVDAYTWY	10x_donor	found in non-10x	-	TRAV13-1	TRAJ12	TRBV29-1	TRBJ2-3
CAAASGGTSYGKLTF	CASSWGGGSHYGYTF	A11:01	IVTDFSVIK	EBNA-3B_EBV	YYAMYQENVAQTDVDTLYIIYRDYTWAAQAYRWY	10x_donor	found in non-10x	-	TRAV12-2	TRAJ52	TRBV11-2	TRBJ1-2
CAAASGSARQLTF	CASSAPDSYEQYF	A03:01	KLGGALQAK	IE-1_CMV	YFAMYQENVAQTDVDTLYIIYRDYTWAELAYTWY	10x_donor	-	-	TRAV21	TRAJ22	TRBV5-1	TRBJ2-7
CAAASNFGNEKLTF	CSARDRVGNTIYF	A02:01	GLCTLVAML	BMLF1_EBV	YFAMYGEKVAHTHVDTLYVRYHYYTWAVLAYTWY	10x_donor	-	-	TRAV29DV5	TRAJ48	TRBV20-1	TRBJ1-3
CAAAYGGTSYGKLTF	CASSHTQGARTEAFF	A03:01	KLGGALQAK	IE-1_CMV	YFAMYQENVAQTDVDTLYIIYRDYTWAELAYTWY	10x_donor	-	-	TRAV13-1	TRAJ52	TRBV27	TRBJ1-1
CAAAYGQNFVF	CASSYPMDRSGELFF	A03:01	KLGGALQAK	IE-1_CMV	YFAMYQENVAQTDVDTLYIIYRDYTWAELAYTWY	10x_donor	-	-	TRAV29DV5	TRAJ26	TRBV11-2	TRBJ2-2
CAAAYNNDMRF	CASSQIEKLFF	A03:01	KLGGALQAK	IE-1_CMV	YFAMYQENVAQTDVDTLYIIYRDYTWAELAYTWY	10x_donor	-	-	TRAV13-1	TRAJ43	TRBV16	TRBJ1-4
CAACISGGYQKVTF	CASSLAGYTGELFF	A03:01	KLGGALQAK	IE-1_CMV	YFAMYQENVAQTDVDTLYIIYRDYTWAELAYTWY	10x_donor	-	-	TRAV14DV4	TRAJ13	TRBV11-2	TRBJ2-2
CAACNNAGNMLTF	CASSIAPGSEQYF	A02:01	LLDFVRFMGV	EBNA-3B_EBV	YFAMYGEKVAHTHVDTLYVRYHYYTWAVLAYTWY	10x_donor	-	-	TRAV21	TRAJ39	TRBV19	TRBJ2-7
CAACNNAGNMLTF	CSAGGNTEAFF	A02:01	LLDFVRFMGV	EBNA-3B_EBV	YFAMYGEKVAHTHVDTLYVRYHYYTWAVLAYTWY	10x_donor	-	-	TRAV21	TRAJ39	TRBV29-1	TRBJ1-1
CAACYNTDKLIF	CASSLNPGGQNNEQFF	A03:01	KLGGALQAK	IE-1_CMV	YFAMYQENVAQTDVDTLYIIYRDYTWAELAYTWY	10x_donor	-	-	TRAV29DV5	TRAJ34	TRBV12-4	TRBJ2-1
CAADAGGTSYGKLTF	CASSDGSTGELFF	A11:01	IVTDFSVIK	EBNA-3B_EBV	YYAMYQENVAQTDVDTLYIIYRDYTWAAQAYRWY	10x_donor	-	-	TRAV13-1	TRAJ52	TRBV6-4	TRBJ2-2
CAADATSGTYKYIF	CASSGPSGNTGELFF	A03:01	KLGGALQAK	IE-1_CMV	YFAMYQENVAQTDVDTLYIIYRDYTWAELAYTWY	10x_donor	-	-	TRAV29DV5	TRAJ40	TRBV2	TRBJ2-2
CAADDGRLMF	CASSYGFPTSGGNTGELFF	A02:01	GILGFVFTL	Flu-MP_Influenza	YFAMYGEKVAHTHVDTLYVRYHYYTWAVLAYTWY	10x_donor	-	-	TRAV29DV5	TRAJ31	TRBV6-6	TRBJ2-2
CAADDGRLMF	CASSYGFPTSGGNTGELFF	B08:01	RAKFKQLL	BZLF1_EBV	YDSEYRNIFTNTDESNLYLSYNYYTWAVDAYTWY	10x_donor	-	-	TRAV29DV5	TRAJ31	TRBV6-6	TRBJ2-2
CAADDGRLMF	CAWTGTGKIGWDSPLHF	B08:01	RAKFKQLL	BZLF1_EBV	YDSEYRNIFTNTDESNLYLSYNYYTWAVDAYTWY	10x_donor	-	-	TRAV29DV5	TRAJ31	TRBV30	TRBJ1-6
CAADEESGGSYIPTF	CASSYGASTDTQYF	A03:01	KLGGALQAK	IE-1_CMV	YFAMYQENVAQTDVDTLYIIYRDYTWAELAYTWY	10x_donor	-	-	TRAV12-2	TRAJ6	TRBV6-3	TRBJ2-3
CAADGNAGKSTF	CASSPSLGTRYNEQFF	A03:01	KLGGALQAK	IE-1_CMV	YFAMYQENVAQTDVDTLYIIYRDYTWAELAYTWY	10x_donor	-	-	TRAV8-3	TRAJ27	TRBV11-2	TRBJ2-1
CAADGVWRYGQNFVF	CASSLTGAPNEKLFF	A03:01	KLGGALQAK	IE-1_CMV	YFAMYQENVAQTDVDTLYIIYRDYTWAELAYTWY	10x_donor	-	-	TRAV13-1	TRAJ26	TRBV5-6	TRBJ1-4
CAADGVWRYGQNFVF	CSVAPDRFNSPLHF	A03:01	KLGGALQAK	IE-1_CMV	YFAMYQENVAQTDVDTLYIIYRDYTWAELAYTWY	10x_donor	-	-	TRAV13-1	TRAJ26	TRBV20-1	TRBJ1-6
CAADHGSGNTGKLIF	CASSLDRDLSSYNEQFF	A03:01	KLGGALQAK	IE-1_CMV	YFAMYQENVAQTDVDTLYIIYRDYTWAELAYTWY	10x_donor	-	-	TRAV8-3	TRAJ37	TRBV27	TRBJ2-1
CAADLDNYGQNFVF	CASSQRGNTEAFF	A03:01	KLGGALQAK	IE-1_CMV	YFAMYQENVAQTDVDTLYIIYRDYTWAELAYTWY	10x_donor	-	-	TRAV12-2	TRAJ26	TRBV3-1	TRBJ1-1
CAADLIGARLMF	CASLPSGTDTQYF	A11:01	AVFDRKSDAK	EBNA-3B_EBV	YYAMYQENVAQTDVDTLYIIYRDYTWAAQAYRWY	10x_donor	-	-	TRAV23DV6	TRAJ31	TRBV11-2	TRBJ2-3
CAADLQNFVF	CASSMTGPAEAFF	A03:01	KLGGALQAK	IE-1_CMV	YFAMYQENVAQTDVDTLYIIYRDYTWAELAYTWY	10x_donor	-	-	TRAV1-1	TRAJ26	TRBV7-9	TRBJ1-1
CAADLQTGANNLFF	CASMKQGSYEQYF	A03:01	KLGGALQAK	IE-1_CMV	YFAMYQENVAQTDVDTLYIIYRDYTWAELAYTWY	10x_donor	-	-	TRAV29DV5	TRAJ36	TRBV27	TRBJ2-7
CAADNARLMF	CASSIASLLAGGTDTQYF	A02:01	ELAGIGILTV	MART-1_Cancer	YFAMYGEKVAHTHVDTLYVRYHYYTWAVLAYTWY	10x_donor	found in non-10x	-	TRAV12-2	TRAJ31	TRBV27	TRBJ2-3
CAADNNAGNMLTF	CASSLSGLDEQYF	B08:01	RAKFKQLL	BZLF1_EBV	YDSEYRNIFTNTDESNLYLSYNYYTWAVDAYTWY	10x_donor	-	-	TRAV5	TRAJ39	TRBV7-3	TRBJ2-7
CAADNTDKLIF	CASSEDFRKQETQYF	A03:01	KLGGALQAK	IE-1_CMV	YFAMYQENVAQTDVDTLYIIYRDYTWAELAYTWY	10x_donor	-	-	TRAV1-1	TRAJ34	TRBV9	TRBJ2-5
CAADNTDKLIF	CASSPPGIYGYTF	A03:01	KLGGALQAK	IE-1_CMV	YFAMYQENVAQTDVDTLYIIYRDYTWAELAYTWY	10x_donor	-	-	TRAV38-2DV8	TRAJ34	TRBV9	TRBJ1-2
CAADNTGTASKLTF	CASSYSMSGGTDTQYF	A03:01	KLGGALQAK	IE-1_CMV	YFAMYQENVAQTDVDTLYIIYRDYTWAELAYTWY	10x_donor	-	-	TRAV13-1	TRAJ44	TRBV6-5	TRBJ2-3
CAADNTGTASKLTF	CATSSGANTGELFF	A03:01	KLGGALQAK	IE-1_CMV	YFAMYQENVAQTDVDTLYIIYRDYTWAELAYTWY	10x_donor	-	-	TRAV13-1	TRAJ44	TRBV15	TRBJ2-2
CAADNYGGSQGNLIF	CASSGLNEQFF	A02:01	GILGFVFTL	Flu-MP_Influenza	YFAMYGEKVAHTHVDTLYVRYHYYTWAVLAYTWY	10x_donor	-	-	TRAV23DV6	TRAJ42	TRBV6-5	TRBJ2-1
CAADNYGGSQGNLIF	CASSIRSTDTQYF	A02:01	GILGFVFTL	Flu-MP_Influenza	YFAMYGEKVAHTHVDTLYVRYHYYTWAVLAYTWY	10x_donor	-	-	TRAV23DV6	TRAJ42	TRBV19	TRBJ2-3
CAADNYGGSQGNLIF	CASSIYGGAGDGYTF	A02:01	GILGFVFTL	Flu-MP_Influenza	YFAMYGEKVAHTHVDTLYVRYHYYTWAVLAYTWY	10x_donor	-	-	TRAV23DV6	TRAJ42	TRBV19	TRBJ1-2
CAADNYGGSQGNLIF	CASSSTGGGEKDQPQHF	A02:01	GILGFVFTL	Flu-MP_Influenza	YFAMYGEKVAHTHVDTLYVRYHYYTWAVLAYTWY	10x_donor	-	-	TRAV23DV6	TRAJ42	TRBV5-4	TRBJ1-5
CAADPGFQKLVF	CASGMSGGAENEQFF	A02:01	ELAGIGILTV	MART-1_Cancer	YFAMYGEKVAHTHVDTLYVRYHYYTWAVLAYTWY	10x_donor	-	-	TRAV12-2	TRAJ8	TRBV2	TRBJ2-1
CAADPLHLNAGGTSYGKLTF	CASNPETGINTEAFF	A03:01	KLGGALQAK	IE-1_CMV	YFAMYQENVAQTDVDTLYIIYRDYTWAELAYTWY	10x_donor	-	-	TRAV21	TRAJ52	TRBV5-6	TRBJ1-1
CAADQAGTALIF	CASRLRDSYTF	B08:01	RAKFKQLL	BZLF1_EBV	YDSEYRNIFTNTDESNLYLSYNYYTWAVDAYTWY	10x_donor	-	-	TRAV29DV5	TRAJ15	TRBV5-4	TRBJ1-2
CAADQAGTALIF	CASSQTGGPLGGYTF	A03:01	KLGGALQAK	IE-1_CMV	YFAMYQENVAQTDVDTLYIIYRDYTWAELAYTWY	10x_donor	-	-	TRAV29DV5	TRAJ15	TRBV7-9	TRBJ1-2
CAADSGGSNYKLTF	CASSIGDFYTDTQYF	A03:01	KLGGALQAK	IE-1_CMV	YFAMYQENVAQTDVDTLYIIYRDYTWAELAYTWY	10x_donor	-	-	TRAV29DV5	TRAJ53	TRBV19	TRBJ2-3
CAADSGTYKYIF	CASSLAVGGYTF	A03:01	KLGGALQAK	IE-1_CMV	YFAMYQENVAQTDVDTLYIIYRDYTWAELAYTWY	10x_donor	-	-	TRAV12-2	TRAJ40	TRBV5-4	TRBJ1-2
CAADSGYALNF	CASNWSPGIDQPQHF	A03:01	KLGGALQAK	IE-1_CMV	YFAMYQENVAQTDVDTLYIIYRDYTWAELAYTWY	10x_donor	-	-	TRAV29DV5	TRAJ41	TRBV19	TRBJ1-5
CAADSHGSSNTGKLIF	CASSLTGNEQFF	A03:01	KLGGALQAK	IE-1_CMV	YFAMYQENVAQTDVDTLYIIYRDYTWAELAYTWY	10x_donor	-	-	TRAV23DV6	TRAJ37	TRBV7-6	TRBJ2-1
CAADSNYQLIW	CASSLARGMPYEQYF	A03:01	KLGGALQAK	IE-1_CMV	YFAMYQENVAQTDVDTLYIIYRDYTWAELAYTWY	10x_donor	-	-	TRAV13-1	TRAJ33	TRBV7-9	TRBJ2-7
CAADSNYQLIW	CASSLRDTDTGELFF	A03:01	KLGGALQAK	IE-1_CMV	YFAMYQENVAQTDVDTLYIIYRDYTWAELAYTWY	10x_donor	-	-	TRAV29DV5	TRAJ33	TRBV7-9	TRBJ2-2
CAADSNYQLIW	CATSSRAADEAFF	A11:01	IVTDFSVIK	EBNA-3B_EBV	YYAMYQENVAQTDVDTLYIIYRDYTWAAQAYRWY	10x_donor	-	-	TRAV21	TRAJ33	TRBV15	TRBJ1-1
CAADSSNTGKLIF	CASSPGPSSYNEQFF	A11:01	AVFDRKSDAK	EBNA-3B_EBV	YYAMYQENVAQTDVDTLYIIYRDYTWAAQAYRWY	10x_donor	-	-	TRAV13-1	TRAJ37	TRBV12-4	TRBJ2-1
CAADSSTSGTYKYIF	CASSQQGATEAFF	A03:01	KLGGALQAK	IE-1_CMV	YFAMYQENVAQTDVDTLYIIYRDYTWAELAYTWY	10x_donor	-	-	TRAV13-1	TRAJ40	TRBV4-1	TRBJ1-1
CAADTITSSLHGGTSYGKLTF	CASSLQQGRKAFF	A03:01	KLGGALQAK	IE-1_CMV	YFAMYQENVAQTDVDTLYIIYRDYTWAELAYTWY	10x_donor	-	-	TRAV41	TRAJ52	TRBV7-8	TRBJ1-1
CAADTSGTYKYIF	CASSATQGATEAFF	A11:01	IVTDFSVIK	EBNA-3B_EBV	YYAMYQENVAQTDVDTLYIIYRDYTWAAQAYRWY	10x_donor	-	-	TRAV29DV5	TRAJ40	TRBV7-9	TRBJ1-1
CAADTSGTYKYIF	CASSLDLRTVNYGYTF	A03:01	KLGGALQAK	IE-1_CMV	YFAMYQENVAQTDVDTLYIIYRDYTWAELAYTWY	10x_donor	-	-	TRAV29DV5	TRAJ40	TRBV7-9	TRBJ1-2
CAADYSGAGSYQLTF	CASSLGFGGREAYEQYF	A02:01	RMFPNAPYL	WT-1	YFAMYGEKVAHTHVDTLYVRYHYYTWAVLAYTWY	10x_donor	found in non-10x	-	TRAV21	TRAJ28	TRBV7-9	TRBJ2-7
CAAEAAGNKLTF	CASSYDGLNEQYF	A03:01	KLGGALQAK	IE-1_CMV	YFAMYQENVAQTDVDTLYIIYRDYTWAELAYTWY	10x_donor	-	-	TRAV17	TRAJ17	TRBV6-3	TRBJ2-7
CAAEETSYDKVIF	CASSRLGQGAITEAFF	B08:01	RAKFKQLL	BZLF1_EBV	YDSEYRNIFTNTDESNLYLSYNYYTWAVDAYTWY	10x_donor	-	-	TRAV13-1	TRAJ50	TRBV7-9	TRBJ1-1
CAAEGAQKLVF	CASSSGLADQDLYEQYF	A03:01	KLGGALQAK	IE-1_CMV	YFAMYQENVAQTDVDTLYIIYRDYTWAELAYTWY	10x_donor	-	-	TRAV29DV5	TRAJ54	TRBV7-8	TRBJ2-7
CAAEGNEAGNMLTF	CASSPRTSHNEQFF	A11:01	AVFDRKSDAK	EBNA-3B_EBV	YYAMYQENVAQTDVDTLYIIYRDYTWAAQAYRWY	10x_donor	-	-	TRAV29DV5	TRAJ39	TRBV5-5	TRBJ2-1
CAAEGSFQKLVF	CASSPLGPNYEQYF	A03:01	KLGGALQAK	IE-1_CMV	YFAMYQENVAQTDVDTLYIIYRDYTWAELAYTWY	10x_donor	-	-	TRAV13-1	TRAJ8	TRBV12-4	TRBJ2-7
CAAEGTDDMRF	CASREGLRGWEQYF	A03:01	KLGGALQAK	IE-1_CMV	YFAMYQENVAQTDVDTLYIIYRDYTWAELAYTWY	10x_donor	-	-	TRAV12-2	TRAJ43	TRBV10-2	TRBJ2-7
CAAEGTYKYIF	CASSDSYEQYF	A03:01	KLGGALQAK	IE-1_CMV	YFAMYQENVAQTDVDTLYIIYRDYTWAELAYTWY	10x_donor	-	-	TRAV41	TRAJ40	TRBV7-6	TRBJ2-7
CAAEGYGGSQGNLIF	CASSYQAGPQETQYF	A03:01	KLGGALQAK	IE-1_CMV	YFAMYQENVAQTDVDTLYIIYRDYTWAELAYTWY	10x_donor	-	-	TRAV21	TRAJ42	TRBV6-6	TRBJ2-5
CAAELVF	CASSGAGTSGRNEQFF	A03:01	KLGGALQAK	IE-1_CMV	YFAMYQENVAQTDVDTLYIIYRDYTWAELAYTWY	10x_donor	-	-	TRAV21	TRAJ57	TRBV7-3	TRBJ2-1
CAAENSGYSTLTF	CASSQDWTEQYF	A03:01	KLGGALQAK	IE-1_CMV	YFAMYQENVAQTDVDTLYIIYRDYTWAELAYTWY	10x_donor	-	-	TRAV13-1	TRAJ11	TRBV3-1	TRBJ2-7
CAAENTDKLIF	CASSPQGARLDEQFF	A03:01	KLGGALQAK	IE-1_CMV	YFAMYQENVAQTDVDTLYIIYRDYTWAELAYTWY	10x_donor	-	-	TRAV38-2DV8	TRAJ34	TRBV6-5	TRBJ2-1
CAAERSNDYKLSF	CASSLFAYNEQFF	A11:01	AVFDRKSDAK	EBNA-3B_EBV	YYAMYQENVAQTDVDTLYIIYRDYTWAAQAYRWY	10x_donor	-	-	TRAV21	TRAJ20	TRBV5-6	TRBJ2-1
CAAESTYNTDKLIF	CASSPTGGLYNEQFF	A03:01	KLGGALQAK	IE-1_CMV	YFAMYQENVAQTDVDTLYIIYRDYTWAELAYTWY	10x_donor	-	-	TRAV29DV5	TRAJ34	TRBV14	TRBJ2-1
CAAETGANNLFF	CASGTSGTAGELFF	A03:01	KLGGALQAK	IE-1_CMV	YFAMYQENVAQTDVDTLYIIYRDYTWAELAYTWY	10x_donor	-	-	TRAV13-1	TRAJ36	TRBV6-3	TRBJ2-2
CAAETGANNLFF	CASSATGTGVGYTF	A03:01	KLGGALQAK	IE-1_CMV	YFAMYQENVAQTDVDTLYIIYRDYTWAELAYTWY	10x_donor	-	-	TRAV29DV5	TRAJ36	TRBV19	TRBJ1-2
CAAEVMGDYKLSF	CASSPHRGLEGYTF	B08:01	RAKFKQLL	BZLF1_EBV	YDSEYRNIFTNTDESNLYLSYNYYTWAVDAYTWY	10x_donor	-	-	TRAV29DV5	TRAJ20	TRBV14	TRBJ1-2
CAAEVVSSGSARQLTF	CASSYSGTAGSPLHF	A03:01	KLGGALQAK	IE-1_CMV	YFAMYQENVAQTDVDTLYIIYRDYTWAELAYTWY	10x_donor	-	-	TRAV12-2	TRAJ22	TRBV6-3	TRBJ1-6
CAAEYNFNKFYF	CASSLGWGVNEQFF	A03:01	KLGGALQAK	IE-1_CMV	YFAMYQENVAQTDVDTLYIIYRDYTWAELAYTWY	10x_donor	-	-	TRAV21	TRAJ21	TRBV12-3	TRBJ2-1
CAAFDFNKFYF	CASSFSGNTGELFF	B08:01	RAKFKQLL	BZLF1_EBV	YDSEYRNIFTNTDESNLYLSYNYYTWAVDAYTWY	10x_donor	-	-	TRAV13-1	TRAJ21	TRBV12-3	TRBJ2-2
CAAFDFNKFYF	CASSSRGGQETQYF	B08:01	RAKFKQLL	BZLF1_EBV	YDSEYRNIFTNTDESNLYLSYNYYTWAVDAYTWY	10x_donor	-	-	TRAV13-1	TRAJ21	TRBV7-3	TRBJ2-5
CAAFDFNKFYF	CSVEGRAQGYTF	A03:01	KLGGALQAK	IE-1_CMV	YFAMYQENVAQTDVDTLYIIYRDYTWAELAYTWY	10x_donor	-	-	TRAV13-1	TRAJ21	TRBV29-1	TRBJ1-2
CAAFESNDYKLSF	CASRTGLASTDTQYF	A11:01	IVTDFSVIK	EBNA-3B_EBV	YYAMYQENVAQTDVDTLYIIYRDYTWAAQAYRWY	10x_donor	-	-	TRAV21	TRAJ20	TRBV6-6	TRBJ2-3
CAAFGAGNMLTF	CASSLEAGRPTSGNTIYF	A03:01	KLGGALQAK	IE-1_CMV	YFAMYQENVAQTDVDTLYIIYRDYTWAELAYTWY	10x_donor	-	-	TRAV29DV5	TRAJ39	TRBV13	TRBJ1-3
CAAFGGSYIPTF	CASSLTPGTDTQYF	A11:01	AVFDRKSDAK	EBNA-3B_EBV	YYAMYQENVAQTDVDTLYIIYRDYTWAAQAYRWY	10x_donor	-	-	TRAV13-1	TRAJ6	TRBV7-3	TRBJ2-3
CAAFKPNTGNQFYF	CASSPGGRGNQPQHF	A11:01	AVFDRKSDAK	EBNA-3B_EBV	YYAMYQENVAQTDVDTLYIIYRDYTWAAQAYRWY	10x_donor	-	-	TRAV13-1	TRAJ49	TRBV4-1	TRBJ1-5
CAAFLLQLGEIPVWSRDP	CASGMTGLTSEQYF	A03:01	KLGGALQAK	IE-1_CMV	YFAMYQENVAQTDVDTLYIIYRDYTWAELAYTWY	10x_donor	-	-	TRAV29DV5	TRAJ24	TRBV6-3	TRBJ2-7
CAAFNNYGQNFVF	CASSQVGTGHGYTF	A03:01	KLGGALQAK	IE-1_CMV	YFAMYQENVAQTDVDTLYIIYRDYTWAELAYTWY	10x_donor	-	-	TRAV29DV5	TRAJ26	TRBV4-3	TRBJ1-2
CAAFNSGGSNYKLTF	CSVGQGMNTEAFF	B08:01	RAKFKQLL	BZLF1_EBV	YDSEYRNIFTNTDESNLYLSYNYYTWAVDAYTWY	10x_donor	-	-	TRAV13-1	TRAJ53	TRBV29-1	TRBJ1-1
CAAFNYQLIW	CASSPGQGGTEAFF	A02:01	ELAGIGILTV	MART-1_Cancer	YFAMYGEKVAHTHVDTLYVRYHYYTWAVLAYTWY	10x_donor	-	-	TRAV12-2	TRAJ33	TRBV4-1	TRBJ1-1
CAAFRAGKSTF	CASSTGGTPQHF	A03:01	KLGGALQAK	IE-1_CMV	YFAMYQENVAQTDVDTLYIIYRDYTWAELAYTWY	10x_donor	-	-	TRAV29DV5	TRAJ27	TRBV12-3	TRBJ1-5
CAAFRDSGAGSYQLTF	CASSLRGGYTGELFF	A03:01	KLGGALQAK	IE-1_CMV	YFAMYQENVAQTDVDTLYIIYRDYTWAELAYTWY	10x_donor	-	-	TRAV13-1	TRAJ28	TRBV7-9	TRBJ2-2
CAAFRTIIQGAQKLVF	CASSERKFETSTDTQYF	A03:01	KLGGALQAK	IE-1_CMV	YFAMYQENVAQTDVDTLYIIYRDYTWAELAYTWY	10x_donor	-	-	TRAV41	TRAJ54	TRBV6-1	TRBJ2-3
CAAFSGGYNKLIF	CASSPLSGSGYTF	A03:01	KLGGALQAK	IE-1_CMV	YFAMYQENVAQTDVDTLYIIYRDYTWAELAYTWY	10x_donor	-	-	TRAV1-2	TRAJ4	TRBV7-2	TRBJ1-2
CAAFSGGYNKLIF	CASSYSGSDTQYF	A03:01	KLGGALQAK	IE-1_CMV	YFAMYQENVAQTDVDTLYIIYRDYTWAELAYTWY	10x_donor	-	-	TRAV13-1	TRAJ4	TRBV6-5	TRBJ2-3
CAAFSGGYQKVTF	CSPGQGPYNEQFF	A03:01	KLGGALQAK	IE-1_CMV	YFAMYQENVAQTDVDTLYIIYRDYTWAELAYTWY	10x_donor	-	-	TRAV8-6	TRAJ13	TRBV20-1	TRBJ2-1
CAAFSNTGKLIF	CASSFSQNEQFF	A03:01	KLGGALQAK	IE-1_CMV	YFAMYQENVAQTDVDTLYIIYRDYTWAELAYTWY	10x_donor	-	-	TRAV21	TRAJ37	TRBV7-3	TRBJ2-1
CAAFTSGTYKYIF	CASSYVGGPGDTQYF	A03:01	KLGGALQAK	IE-1_CMV	YFAMYQENVAQTDVDTLYIIYRDYTWAELAYTWY	10x_donor	-	-	TRAV8-3	TRAJ40	TRBV6-5	TRBJ2-3
CAAFWGKLTF	CASSRVPTGEQFF	A03:01	KLGGALQAK	IE-1_CMV	YFAMYQENVAQTDVDTLYIIYRDYTWAELAYTWY	10x_donor	-	-	TRAV8-4	TRAJ52	TRBV14	TRBJ2-1
CAAFYGNKLVF	CASRLTGGSNYGYTF	A03:01	KLGGALQAK	IE-1_CMV	YFAMYQENVAQTDVDTLYIIYRDYTWAELAYTWY	10x_donor	-	-	TRAV29DV5	TRAJ47	TRBV6-5	TRBJ1-2
CAAFYGQNFVF	CASSLWGGADTQYF	A03:01	KLGGALQAK	IE-1_CMV	YFAMYQENVAQTDVDTLYIIYRDYTWAELAYTWY	10x_donor	-	-	TRAV23DV6	TRAJ26	TRBV5-1	TRBJ2-3
CAAFYSGTYKYIF	CASSSRDGGTDTQYF	A03:01	KLGGALQAK	IE-1_CMV	YFAMYQENVAQTDVDTLYIIYRDYTWAELAYTWY	10x_donor	-	-	TRAV29DV5	TRAJ40	TRBV7-9	TRBJ2-3
CAAFYSTLTF	CASSSPWGQGPHEQYF	A02:01	GILGFVFTL	Flu-MP_Influenza	YFAMYGEKVAHTHVDTLYVRYHYYTWAVLAYTWY	10x_donor	found in non-10x	-	TRAV25	TRAJ11	TRBV12-4	TRBJ2-7
CAAGAGSYQLTF	CASSQGQGQPQHF	A02:01	ELAGIGILTV	MART-1_Cancer	YFAMYGEKVAHTHVDTLYVRYHYYTWAVLAYTWY	10x_donor	found in non-10x	-	TRAV12-2	TRAJ28	TRBV6-3	TRBJ1-5
CAAGALNTNAGKSTF	CASSFPGGQGYNEQFF	A03:01	KLGGALQAK	IE-1_CMV	YFAMYQENVAQTDVDTLYIIYRDYTWAELAYTWY	10x_donor	-	-	TRAV1-2	TRAJ27	TRBV27	TRBJ2-1
CAAGAQKLVF	CASSFGGDAEAFF	A03:01	KLGGALQAK	IE-1_CMV	YFAMYQENVAQTDVDTLYIIYRDYTWAELAYTWY	10x_donor	-	-	TRAV12-2	TRAJ54	TRBV11-2	TRBJ1-1
CAAGAQKLVF	CASSQEGGFTDTQYF	A03:01	KLGGALQAK	IE-1_CMV	YFAMYQENVAQTDVDTLYIIYRDYTWAELAYTWY	10x_donor	-	-	TRAV12-2	TRAJ54	TRBV4-3	TRBJ2-3
CAAGARAGGTSYGKLTF	CASSGGLAGAPYEQYF	A03:01	KLGGALQAK	IE-1_CMV	YFAMYQENVAQTDVDTLYIIYRDYTWAELAYTWY	10x_donor	-	-	TRAV12-2	TRAJ52	TRBV12-3	TRBJ2-7
CAAGASGSRLTF	CASSLASRGAEQYF	A03:01	KLGGALQAK	IE-1_CMV	YFAMYQENVAQTDVDTLYIIYRDYTWAELAYTWY	10x_donor	-	-	TRAV39	TRAJ58	TRBV7-6	TRBJ2-7
CAAGDGGATNKLIF	CASSFSGNTGELFF	B08:01	RAKFKQLL	BZLF1_EBV	YDSEYRNIFTNTDESNLYLSYNYYTWAVDAYTWY	10x_donor	-	-	TRAV13-1	TRAJ32	TRBV12-3	TRBJ2-2
CAAGDGNALNF	CASSRGTGELFF	A11:01	AVFDRKSDAK	EBNA-3B_EBV	YYAMYQENVAQTDVDTLYIIYRDYTWAAQAYRWY	10x_donor	-	-	TRAV13-1	TRAJ41	TRBV12-4	TRBJ2-2
CAAGDGNALNF	CASSRGTGELFF	A03:01	KLGGALQAK	IE-1_CMV	YFAMYQENVAQTDVDTLYIIYRDYTWAELAYTWY	10x_donor	-	-	TRAV13-1	TRAJ41	TRBV12-4	TRBJ2-2
CAAGDGNKLVF	CASSQGTGELFF	A03:01	KLGGALQAK	IE-1_CMV	YFAMYQENVAQTDVDTLYIIYRDYTWAELAYTWY	10x_donor	-	-	TRAV13-1	TRAJ47	TRBV12-4	TRBJ2-2
CAAGDSGGYNKLIF	CASNPGGGFTEAFF	A03:01	KLGGALQAK	IE-1_CMV	YFAMYQENVAQTDVDTLYIIYRDYTWAELAYTWY	10x_donor	-	-	TRAV13-1	TRAJ4	TRBV19	TRBJ1-1
CAAGDYKLSF	CASSSEPGTGVQETQYF	A03:01	KLGGALQAK	IE-1_CMV	YFAMYQENVAQTDVDTLYIIYRDYTWAELAYTWY	10x_donor	-	-	TRAV13-1	TRAJ20	TRBV11-3	TRBJ2-5
CAAGEGNKLVF	CASSQGAGELFF	A03:01	KLGGALQAK	IE-1_CMV	YFAMYQENVAQTDVDTLYIIYRDYTWAELAYTWY	10x_donor	-	-	TRAV13-1	TRAJ47	TRBV12-4	TRBJ2-2
CAAGESTGNQFYF	CASSPARYNEQFF	A03:01	KLGGALQAK	IE-1_CMV	YFAMYQENVAQTDVDTLYIIYRDYTWAELAYTWY	10x_donor	-	-	TRAV29DV5	TRAJ49	TRBV12-3	TRBJ2-1
CAAGETSYDKVIF	CASIYSGNGELFF	A03:01	KLGGALQAK	IE-1_CMV	YFAMYQENVAQTDVDTLYIIYRDYTWAELAYTWY	10x_donor	-	-	TRAV13-1	TRAJ50	TRBV12-3	TRBJ2-2
CAAGETSYDKVIF	CASIYSGNGELFF	B08:01	RAKFKQLL	BZLF1_EBV	YDSEYRNIFTNTDESNLYLSYNYYTWAVDAYTWY	10x_donor	-	-	TRAV13-1	TRAJ50	TRBV12-3	TRBJ2-2
CAAGETSYDKVIF	CASRSGDSNQPQHF	B08:01	RAKFKQLL	BZLF1_EBV	YDSEYRNIFTNTDESNLYLSYNYYTWAVDAYTWY	10x_donor	-	-	TRAV13-1	TRAJ50	TRBV12-3	TRBJ1-5
CAAGETSYDKVIF	CASSLLGGGPNSPLHF	B08:01	RAKFKQLL	BZLF1_EBV	YDSEYRNIFTNTDESNLYLSYNYYTWAVDAYTWY	10x_donor	-	-	TRAV13-1	TRAJ50	TRBV7-9	TRBJ1-6
CAAGETSYDKVIF	CASSPWPDGGSNYGYTF	B08:01	RAKFKQLL	BZLF1_EBV	YDSEYRNIFTNTDESNLYLSYNYYTWAVDAYTWY	10x_donor	-	-	TRAV13-1	TRAJ50	TRBV18	TRBJ1-2
CAAGETSYDKVIF	CASSQDRSGEGYTF	B08:01	RAKFKQLL	BZLF1_EBV	YDSEYRNIFTNTDESNLYLSYNYYTWAVDAYTWY	10x_donor	-	-	TRAV13-1	TRAJ50	TRBV4-1	TRBJ1-2
CAAGETSYDKVIF	CASSTPRQGSNTGELFF	B08:01	RAKFKQLL	BZLF1_EBV	YDSEYRNIFTNTDESNLYLSYNYYTWAVDAYTWY	10x_donor	-	-	TRAV13-1	TRAJ50	TRBV2	TRBJ2-2
CAAGEYGNKLVF	CASSVRSSYEQYF	A02:01	GILGFVFTL	Flu-MP_Influenza	YFAMYGEKVAHTHVDTLYVRYHYYTWAVLAYTWY	10x_donor	-	-	TRAV29DV5	TRAJ47	TRBV19	TRBJ2-7
CAAGFDRGSTLGRLYF	CASSIFGNTGELFF	A03:01	KLGGALQAK	IE-1_CMV	YFAMYQENVAQTDVDTLYIIYRDYTWAELAYTWY	10x_donor	-	-	TRAV36DV7	TRAJ18	TRBV19	TRBJ2-2
CAAGFGTDKLIF	CASSLLWAEYNEQFF	B08:01	RAKFKQLL	BZLF1_EBV	YDSEYRNIFTNTDESNLYLSYNYYTWAVDAYTWY	10x_donor	-	-	TRAV29DV5	TRAJ34	TRBV4-1	TRBJ2-1
CAAGFMNYGGSQGNLIF	CASSLTSVYNEQFF	A11:01	AVFDRKSDAK	EBNA-3B_EBV	YYAMYQENVAQTDVDTLYIIYRDYTWAAQAYRWY	10x_donor	-	-	TRAV12-2	TRAJ42	TRBV19	TRBJ2-1
CAAGFMNYGGSQGNLIF	CASSLTSVYNEQFF	A11:01	IVTDFSVIK	EBNA-3B_EBV	YYAMYQENVAQTDVDTLYIIYRDYTWAAQAYRWY	10x_donor	-	-	TRAV12-2	TRAJ42	TRBV19	TRBJ2-1
CAAGFMNYGGSQGNLIF	CASSLTSVYNEQFF	A03:01	KLGGALQAK	IE-1_CMV	YFAMYQENVAQTDVDTLYIIYRDYTWAELAYTWY	10x_donor	-	-	TRAV12-2	TRAJ42	TRBV19	TRBJ2-1
CAAGFMNYGGSQGNLIF	CASSLTSVYNEQFF	A02:01	RTLNAWVKV	Gag-protein_HIV	YFAMYGEKVAHTHVDTLYVRYHYYTWAVLAYTWY	10x_donor	-	-	TRAV12-2	TRAJ42	TRBV19	TRBJ2-1
CAAGFQKLVF	CSARPKTDREKGYGYTF	A03:01	KLGGALQAK	IE-1_CMV	YFAMYQENVAQTDVDTLYIIYRDYTWAELAYTWY	10x_donor	-	-	TRAV5	TRAJ8	TRBV20-1	TRBJ1-2
CAAGGAGGTSYGKLTF	CASRWDSSYNEQFF	A03:01	KLGGALQAK	IE-1_CMV	YFAMYQENVAQTDVDTLYIIYRDYTWAELAYTWY	10x_donor	-	-	TRAV23DV6	TRAJ52	TRBV6-3	TRBJ2-1
CAAGGAGNMLTF	CASSLGEGNTIYF	A02:01	ELAGIGILTV	MART-1_Cancer	YFAMYGEKVAHTHVDTLYVRYHYYTWAVLAYTWY	10x_donor	found in non-10x	-	TRAV12-2	TRAJ39	TRBV6-5	TRBJ1-3
CAAGGDDKIIF	CASSITGGWRQPQHF	A03:01	KLGGALQAK	IE-1_CMV	YFAMYQENVAQTDVDTLYIIYRDYTWAELAYTWY	10x_donor	-	-	TRAV29DV5	TRAJ30	TRBV19	TRBJ1-5
CAAGGDGFQKLVF	CASSQSDNDDYTQYF	A03:01	KLGGALQAK	IE-1_CMV	YFAMYQENVAQTDVDTLYIIYRDYTWAELAYTWY	10x_donor	-	-	TRAV20	TRAJ8	TRBV12-4	TRBJ2-3
CAAGGDKLTF	CASSADSIRNTIYF	A03:01	KLGGALQAK	IE-1_CMV	YFAMYQENVAQTDVDTLYIIYRDYTWAELAYTWY	10x_donor	-	-	TRAV29DV5	TRAJ46	TRBV7-6	TRBJ1-3
CAAGGGADGLTF	CASSFSGGSYEQYF	A03:01	KLGGALQAK	IE-1_CMV	YFAMYQENVAQTDVDTLYIIYRDYTWAELAYTWY	10x_donor	-	-	TRAV5	TRAJ45	TRBV11-3	TRBJ2-7
CAAGGGGADGLTF	CAISGMNTEAFF	A03:01	KLGGALQAK	IE-1_CMV	YFAMYQENVAQTDVDTLYIIYRDYTWAELAYTWY	10x_donor	-	-	TRAV22	TRAJ45	TRBV10-3	TRBJ1-1
CAAGGGGYQKVTF	CASSLSLSTGSTGELFF	A03:01	KLGGALQAK	IE-1_CMV	YFAMYQENVAQTDVDTLYIIYRDYTWAELAYTWY	10x_donor	-	-	TRAV1-1	TRAJ13	TRBV11-2	TRBJ2-2
CAAGGNTGKLIF	CASSILGNGYTF	A03:01	KLGGALQAK	IE-1_CMV	YFAMYQENVAQTDVDTLYIIYRDYTWAELAYTWY	10x_donor	-	-	TRAV25	TRAJ37	TRBV19	TRBJ1-2
CAAGGSQGNLIF	CAISAVGGAGPGNEQFF	A03:01	KLGGALQAK	IE-1_CMV	YFAMYQENVAQTDVDTLYIIYRDYTWAELAYTWY	10x_donor	-	-	TRAV29DV5	TRAJ42	TRBV10-3	TRBJ2-1
CAAGGSQGNLIF	CASSIRSAYEQYF	A02:01	GILGFVFTL	Flu-MP_Influenza	YFAMYGEKVAHTHVDTLYVRYHYYTWAVLAYTWY	10x_donor	found in non-10x	-	TRAV27	TRAJ42	TRBV19	TRBJ2-7
CAAGGSQGNLIF	CASSIRSSYEQFF	A02:01	GILGFVFTL	Flu-MP_Influenza	YFAMYGEKVAHTHVDTLYVRYHYYTWAVLAYTWY	10x_donor	-	-	TRAV27	TRAJ42	TRBV19	TRBJ2-1
CAAGGSQGNLIF	CASSIRSSYEQYF	A02:01	GILGFVFTL	Flu-MP_Influenza	YFAMYGEKVAHTHVDTLYVRYHYYTWAVLAYTWY	10x_donor	found in non-10x	-	TRAV27	TRAJ42	TRBV19	TRBJ2-7
CAAGGSQGNLIF	CASSLLAGVEETQYF	A03:01	KLGGALQAK	IE-1_CMV	YFAMYQENVAQTDVDTLYIIYRDYTWAELAYTWY	10x_donor	-	-	TRAV13-1	TRAJ42	TRBV5-8	TRBJ2-5
CAAGGSQGNLIF	CASSTRSAYEQYF	A02:01	GILGFVFTL	Flu-MP_Influenza	YFAMYGEKVAHTHVDTLYVRYHYYTWAVLAYTWY	10x_donor	found in non-10x	-	TRAV27	TRAJ42	TRBV19	TRBJ2-7
CAAGGSQGNLIF	CASSVRSSYEQYF	A02:01	GILGFVFTL	Flu-MP_Influenza	YFAMYGEKVAHTHVDTLYVRYHYYTWAVLAYTWY	10x_donor	found in non-10x	-	TRAV27	TRAJ42	TRBV19	TRBJ2-7
CAAGGSQGNLIF	CSANRPGTEHSNQPQHF	A02:01	GILGFVFTL	Flu-MP_Influenza	YFAMYGEKVAHTHVDTLYVRYHYYTWAVLAYTWY	10x_donor	-	-	TRAV27	TRAJ42	TRBV20-1	TRBJ1-5
CAAGGSYIPTF	CASSLGYEANPARGYGYTF	A03:01	KLGGALQAK	IE-1_CMV	YFAMYQENVAQTDVDTLYIIYRDYTWAELAYTWY	10x_donor	-	-	TRAV13-1	TRAJ6	TRBV5-1	TRBJ1-2
CAAGGTSYGKLTF	CASSYLDGNTEAFF	A03:01	KLGGALQAK	IE-1_CMV	YFAMYQENVAQTDVDTLYIIYRDYTWAELAYTWY	10x_donor	-	-	TRAV13-1	TRAJ52	TRBV6-5	TRBJ1-1
CAAGGYSGAGSYQLTF	CASSLVLGQVYEQYF	A02:01	GILGFVFTL	Flu-MP_Influenza	YFAMYGEKVAHTHVDTLYVRYHYYTWAVLAYTWY	10x_donor	found in non-10x	-	TRAV13-1	TRAJ28	TRBV12-3	TRBJ2-7
CAAGGYSGAGSYQLTF	CASSSGTRTYEQYF	A03:01	KLGGALQAK	IE-1_CMV	YFAMYQENVAQTDVDTLYIIYRDYTWAELAYTWY	10x_donor	-	-	TRAV1-1	TRAJ28	TRBV7-9	TRBJ2-7
CAAGHIIQGAQKLVF	CASSPGPQGQYF	A03:01	KLGGALQAK	IE-1_CMV	YFAMYQENVAQTDVDTLYIIYRDYTWAELAYTWY	10x_donor	-	-	TRAV29DV5	TRAJ54	TRBV7-9	TRBJ2-7
CAAGISGSARQLTF	CASSLAWGTLPPYEQYV	A03:01	KLGGALQAK	IE-1_CMV	YFAMYQENVAQTDVDTLYIIYRDYTWAELAYTWY	10x_donor	-	-	TRAV29DV5	TRAJ22	TRBV7-2	TRBJ2-7
CAAGKSQGNLIF	CASSLPSSNYGYTF	A03:01	KLGGALQAK	IE-1_CMV	YFAMYQENVAQTDVDTLYIIYRDYTWAELAYTWY	10x_donor	-	-	TRAV13-1	TRAJ42	TRBV5-4	TRBJ1-2
CAAGLGGGADGLTF	CASTRDRPTLGYTF	A03:01	KLGGALQAK	IE-1_CMV	YFAMYQENVAQTDVDTLYIIYRDYTWAELAYTWY	10x_donor	-	-	TRAV29DV5	TRAJ45	TRBV13	TRBJ1-2
CAAGLNRDDKIIF	CASSIVGVPQTYEQYF	A03:01	KLGGALQAK	IE-1_CMV	YFAMYQENVAQTDVDTLYIIYRDYTWAELAYTWY	10x_donor	-	-	TRAV29DV5	TRAJ30	TRBV19	TRBJ2-7
CAAGLYSSASKIIF	CASSGFSHEEGTEAFF	A03:01	KLGGALQAK	IE-1_CMV	YFAMYQENVAQTDVDTLYIIYRDYTWAELAYTWY	10x_donor	-	-	TRAV22	TRAJ3	TRBV2	TRBJ1-1
CAAGMNYGGSQGNLIF	CASSLIFIRLAGGVFGANVLTF	A03:01	KLGGALQAK	IE-1_CMV	YFAMYQENVAQTDVDTLYIIYRDYTWAELAYTWY	10x_donor	-	-	TRAV23DV6	TRAJ42	TRBV7-2	TRBJ2-6
CAAGNDGGSQGNLIF	CATSDLVANQPQHF	A03:01	KLGGALQAK	IE-1_CMV	YFAMYQENVAQTDVDTLYIIYRDYTWAELAYTWY	10x_donor	-	-	TRAV13-1	TRAJ42	TRBV24-1	TRBJ1-5
CAAGNDMRF	CASRPRPGQASTDTQYF	A03:01	KLGGALQAK	IE-1_CMV	YFAMYQENVAQTDVDTLYIIYRDYTWAELAYTWY	10x_donor	-	-	TRAV41	TRAJ43	TRBV6-5	TRBJ2-3
CAAGNNFGNEKLTF	CASSLLLPGTSFFHQPQHF	A03:01	KLGGALQAK	IE-1_CMV	YFAMYQENVAQTDVDTLYIIYRDYTWAELAYTWY	10x_donor	-	-	TRAV39	TRAJ48	TRBV7-2	TRBJ1-5
CAAGNNNARLMF	CSVRQGSGNQPQHF	A03:01	KLGGALQAK	IE-1_CMV	YFAMYQENVAQTDVDTLYIIYRDYTWAELAYTWY	10x_donor	-	-	TRAV12-2	TRAJ31	TRBV29-1	TRBJ1-5
CAAGNTNAGKSTF	CASTATGQGEQFF	A03:01	KLGGALQAK	IE-1_CMV	YFAMYQENVAQTDVDTLYIIYRDYTWAELAYTWY	10x_donor	-	-	TRAV36DV7	TRAJ27	TRBV19	TRBJ2-1
CAAGPRNFGNEKLTF	CASSQEASGTYNEQFF	A03:01	KLGGALQAK	IE-1_CMV	YFAMYQENVAQTDVDTLYIIYRDYTWAELAYTWY	10x_donor	-	-	TRAV29DV5	TRAJ48	TRBV4-3	TRBJ2-1
CAAGPSGGYQKVTF	CASSLVLPGQGIGYGYTF	A03:01	KLGGALQAK	IE-1_CMV	YFAMYQENVAQTDVDTLYIIYRDYTWAELAYTWY	10x_donor	-	-	TRAV1-2	TRAJ13	TRBV7-2	TRBJ1-2
CAAGPSLGGSNYKLTF	CASSISYTGELFF	A03:01	KLGGALQAK	IE-1_CMV	YFAMYQENVAQTDVDTLYIIYRDYTWAELAYTWY	10x_donor	-	-	TRAV29DV5	TRAJ53	TRBV19	TRBJ2-2
CAAGRGGKLIF	CASSLPRDRGPDIQYF	A03:01	KLGGALQAK	IE-1_CMV	YFAMYQENVAQTDVDTLYIIYRDYTWAELAYTWY	10x_donor	-	-	TRAV13-1	TRAJ23	TRBV7-9	TRBJ2-4
CAAGRGGTDKLIF	CASIGGIQYV	A03:01	KLGGALQAK	IE-1_CMV	YFAMYQENVAQTDVDTLYIIYRDYTWAELAYTWY	10x_donor	-	-	TRAV41	TRAJ34	TRBV2	TRBJ2-7
CAAGRGTYKYIF	CASSAPGLAVNEQFF	A11:01	AVFDRKSDAK	EBNA-3B_EBV	YYAMYQENVAQTDVDTLYIIYRDYTWAAQAYRWY	10x_donor	-	-	TRAV13-1	TRAJ40	TRBV12-4	TRBJ2-1
CAAGRISSGSARQLTF	CASSLKRGEQFF	A03:01	KLGGALQAK	IE-1_CMV	YFAMYQENVAQTDVDTLYIIYRDYTWAELAYTWY	10x_donor	-	-	TRAV22	TRAJ22	TRBV5-1	TRBJ2-1
CAAGRYNFNKFYF	CSVDLEANYGYTF	A03:01	KLGGALQAK	IE-1_CMV	YFAMYQENVAQTDVDTLYIIYRDYTWAELAYTWY	10x_donor	-	-	TRAV29DV5	TRAJ21	TRBV29-1	TRBJ1-2
CAAGSANTGNQFYF	CASSFSGNTGELFF	B08:01	RAKFKQLL	BZLF1_EBV	YDSEYRNIFTNTDESNLYLSYNYYTWAVDAYTWY	10x_donor	-	-	TRAV13-1	TRAJ49	TRBV12-3	TRBJ2-2
CAAGSANTGNQFYF	CASSVNPGQGANYGYTF	A03:01	KLGGALQAK	IE-1_CMV	YFAMYQENVAQTDVDTLYIIYRDYTWAELAYTWY	10x_donor	-	-	TRAV13-1	TRAJ49	TRBV9	TRBJ1-2
CAAGSGYALNF	CASSFRSGDGYTF	A03:01	KLGGALQAK	IE-1_CMV	YFAMYQENVAQTDVDTLYIIYRDYTWAELAYTWY	10x_donor	-	-	TRAV12-2	TRAJ41	TRBV7-9	TRBJ1-2
CAAGTKIIF	CASSLANTEAFF	A03:01	KLGGALQAK	IE-1_CMV	YFAMYQENVAQTDVDTLYIIYRDYTWAELAYTWY	10x_donor	-	-	TRAV13-1	TRAJ3	TRBV7-9	TRBJ1-1
CAAGTQGAQKLVF	CASSHSGGDQETQYF	B08:01	RAKFKQLL	BZLF1_EBV	YDSEYRNIFTNTDESNLYLSYNYYTWAVDAYTWY	10x_donor	-	-	TRAV29DV5	TRAJ54	TRBV4-1	TRBJ2-5
CAAGTQGAQKLVF	CASSQRIGRGGPRNTDTQYF	B08:01	RAKFKQLL	BZLF1_EBV	YDSEYRNIFTNTDESNLYLSYNYYTWAVDAYTWY	10x_donor	-	-	TRAV29DV5	TRAJ54	TRBV4-1	TRBJ2-3
CAAGTYKYIF	CASSLRAGRAYEQYF	A03:01	KLGGALQAK	IE-1_CMV	YFAMYQENVAQTDVDTLYIIYRDYTWAELAYTWY	10x_donor	-	-	TRAV25	TRAJ40	TRBV27	TRBJ2-7
CAAGTYKYIF	CASSPEGRPGDTQYF	A03:01	KLGGALQAK	IE-1_CMV	YFAMYQENVAQTDVDTLYIIYRDYTWAELAYTWY	10x_donor	-	-	TRAV29DV5	TRAJ40	TRBV9	TRBJ2-3
CAAGWVSQGNLIF	CASSPSYNEQFF	A03:01	RLRAEAQVK	EMNA-3A_EBV	YFAMYQENVAQTDVDTLYIIYRDYTWAELAYTWY	10x_donor	-	-	TRAV1-1	TRAJ42	TRBV27	TRBJ2-1
CAAGYGTDKLIF	CASSFGSEAFF	A03:01	KLGGALQAK	IE-1_CMV	YFAMYQENVAQTDVDTLYIIYRDYTWAELAYTWY	10x_donor	-	-	TRAV13-1	TRAJ34	TRBV7-9	TRBJ1-1
CAAGYISNFGNEKLTF	CASSAGGLAGPGELFF	A03:01	KLGGALQAK	IE-1_CMV	YFAMYQENVAQTDVDTLYIIYRDYTWAELAYTWY	10x_donor	-	-	TRAV21	TRAJ48	TRBV11-3	TRBJ2-2
CAAGYNSGGSNYKLTF	CARKRGEDTGELFF	A03:01	KLGGALQAK	IE-1_CMV	YFAMYQENVAQTDVDTLYIIYRDYTWAELAYTWY	10x_donor	-	-	TRAV29DV5	TRAJ53	TRBV7-8	TRBJ2-2
CAAHDYGGSQGNLIF	CASSLATTGTDTQYF	A03:01	KLGGALQAK	IE-1_CMV	YFAMYQENVAQTDVDTLYIIYRDYTWAELAYTWY	10x_donor	-	-	TRAV29DV5	TRAJ42	TRBV5-1	TRBJ2-3
CAAHGNQFYF	CASSAQGGNYGYTF	A02:01	FLYALALLL	LMP2A_EBV	YFAMYGEKVAHTHVDTLYVRYHYYTWAVLAYTWY	10x_donor	-	-	TRAV20	TRAJ49	TRBV6-5	TRBJ1-2
CAAHGQNFVF	CASGQELAGTDTQYF	A03:01	KLGGALQAK	IE-1_CMV	YFAMYQENVAQTDVDTLYIIYRDYTWAELAYTWY	10x_donor	-	-	TRAV8-1	TRAJ26	TRBV12-5	TRBJ2-3
CAAHGSSNTGKLIF	CASSPPSPGSYNEQFF	A03:01	KLGGALQAK	IE-1_CMV	YFAMYQENVAQTDVDTLYIIYRDYTWAELAYTWY	10x_donor	-	-	TRAV38-2DV8	TRAJ37	TRBV18	TRBJ2-1
CAAHHKAGNNRKLIW	CASSLEKVSGMPYEQYF	A03:01	KLGGALQAK	IE-1_CMV	YFAMYQENVAQTDVDTLYIIYRDYTWAELAYTWY	10x_donor	-	-	TRAV12-2	TRAJ38	TRBV5-4	TRBJ2-7
CAAHLSNFGNEKLTF	CATSRDRGHGDTIYF	A03:01	KLGGALQAK	IE-1_CMV	YFAMYQENVAQTDVDTLYIIYRDYTWAELAYTWY	10x_donor	-	-	TRAV29DV5	TRAJ48	TRBV15	TRBJ1-3
CAAHMDYGQNFVF	CASSVDRWANSPLHF	A03:01	KLGGALQAK	IE-1_CMV	YFAMYQENVAQTDVDTLYIIYRDYTWAELAYTWY	10x_donor	-	-	TRAV12-2	TRAJ26	TRBV5-5	TRBJ1-6
CAAHPPMYSGGGADGLTF	CASRAGEHFYEQYF	A11:01	AVFDRKSDAK	EBNA-3B_EBV	YYAMYQENVAQTDVDTLYIIYRDYTWAAQAYRWY	10x_donor	-	-	TRAV20	TRAJ45	TRBV5-5	TRBJ2-7
CAAHPPMYSGGGADGLTF	CASRAGEHFYEQYF	A03:01	KLGGALQAK	IE-1_CMV	YFAMYQENVAQTDVDTLYIIYRDYTWAELAYTWY	10x_donor	-	-	TRAV20	TRAJ45	TRBV5-5	TRBJ2-7
CAAHPPMYSGGGADGLTF	CATSDRLAGGELFF	A11:01	IVTDFSVIK	EBNA-3B_EBV	YYAMYQENVAQTDVDTLYIIYRDYTWAAQAYRWY	10x_donor	-	-	TRAV20	TRAJ45	TRBV24-1	TRBJ2-2
CAAHPPMYSGGGADGLTF	CSADSGELSYEQYF	A03:01	KLGGALQAK	IE-1_CMV	YFAMYQENVAQTDVDTLYIIYRDYTWAELAYTWY	10x_donor	-	-	TRAV20	TRAJ45	TRBV20-1	TRBJ2-7
CAAHPRNTNAGGTSYGKLTF	CASSLELGRNEQFF	A03:01	KLGGALQAK	IE-1_CMV	YFAMYQENVAQTDVDTLYIIYRDYTWAELAYTWY	10x_donor	-	-	TRAV13-1	TRAJ52	TRBV11-2	TRBJ2-1
CAAHQGGKLIF	CASSSQGASYNEQFF	B08:01	RAKFKQLL	BZLF1_EBV	YDSEYRNIFTNTDESNLYLSYNYYTWAVDAYTWY	10x_donor	-	-	TRAV12-3	TRAJ23	TRBV27	TRBJ2-1
CAAHRDTGNQFYF	CASTTPADGLSGTSGSSYEQYF	A03:01	KLGGALQAK	IE-1_CMV	YFAMYQENVAQTDVDTLYIIYRDYTWAELAYTWY	10x_donor	-	-	TRAV21	TRAJ49	TRBV6-6	TRBJ2-7
CAAHRVDSGAGSYQLTF	CASSALGGSYGYTF	A02:01	FLYALALLL	LMP2A_EBV	YFAMYGEKVAHTHVDTLYVRYHYYTWAVLAYTWY	10x_donor	-	-	TRAV23DV6	TRAJ28	TRBV6-5	TRBJ1-2
CAAHRVDSGAGSYQLTF	CASSRDLSGANVLTF	A03:01	KLGGALQAK	IE-1_CMV	YFAMYQENVAQTDVDTLYIIYRDYTWAELAYTWY	10x_donor	-	-	TRAV23DV6	TRAJ28	TRBV10-1	TRBJ2-6
CAAHRVDSGAGSYQLTF	CASSSRDGGTDTQYF	A03:01	KLGGALQAK	IE-1_CMV	YFAMYQENVAQTDVDTLYIIYRDYTWAELAYTWY	10x_donor	-	-	TRAV23DV6	TRAJ28	TRBV7-9	TRBJ2-3
CAAHSGTYKYIF	CASSFGSQETQYF	A03:01	KLGGALQAK	IE-1_CMV	YFAMYQENVAQTDVDTLYIIYRDYTWAELAYTWY	10x_donor	-	-	TRAV12-2	TRAJ40	TRBV12-3	TRBJ2-5
CAAHSWGQGGKLIF	CASSAGTEAGNTIYF	A03:01	KLGGALQAK	IE-1_CMV	YFAMYQENVAQTDVDTLYIIYRDYTWAELAYTWY	10x_donor	-	-	TRAV1-2	TRAJ23	TRBV5-1	TRBJ1-3
CAAHTGYGGSQGNLIF	CASSQGTGSYEQYF	A03:01	KLGGALQAK	IE-1_CMV	YFAMYQENVAQTDVDTLYIIYRDYTWAELAYTWY	10x_donor	-	-	TRAV13-1	TRAJ42	TRBV4-1	TRBJ2-7
CAAIDGQNFVF	CASSLRQDMNTEAFF	A03:01	KLGGALQAK	IE-1_CMV	YFAMYQENVAQTDVDTLYIIYRDYTWAELAYTWY	10x_donor	-	-	TRAV13-1	TRAJ26	TRBV28	TRBJ1-1
CAAIDLGSNYKLTF	CASSLVGGNEQFF	A11:01	IVTDFSVIK	EBNA-3B_EBV	YYAMYQENVAQTDVDTLYIIYRDYTWAAQAYRWY	10x_donor	-	-	TRAV13-1	TRAJ53	TRBV7-2	TRBJ2-1
CAAIDLGSNYKLTF	CASSLVGGNEQFF	A03:01	KLGGALQAK	IE-1_CMV	YFAMYQENVAQTDVDTLYIIYRDYTWAELAYTWY	10x_donor	-	-	TRAV13-1	TRAJ53	TRBV7-2	TRBJ2-1
CAAIDNSGAGSYQLTF	CASSYSIPGELFF	A03:01	KLGGALQAK	IE-1_CMV	YFAMYQENVAQTDVDTLYIIYRDYTWAELAYTWY	10x_donor	-	-	TRAV13-1	TRAJ28	TRBV6-3	TRBJ2-2
CAAIDSNYQLIW	CSVPGGETETQYF	A03:01	KLGGALQAK	IE-1_CMV	YFAMYQENVAQTDVDTLYIIYRDYTWAELAYTWY	10x_donor	-	-	TRAV1-2	TRAJ33	TRBV20-1	TRBJ2-5
CAAIDTGTASKLTF	CASSLYGGMDYNEQFF	A03:01	KLGGALQAK	IE-1_CMV	YFAMYQENVAQTDVDTLYIIYRDYTWAELAYTWY	10x_donor	-	-	TRAV13-1	TRAJ44	TRBV7-3	TRBJ2-1
CAAIEAGGTSYGKLTF	CASVEGDEQFF	A03:01	KLGGALQAK	IE-1_CMV	YFAMYQENVAQTDVDTLYIIYRDYTWAELAYTWY	10x_donor	-	-	TRAV29DV5	TRAJ52	TRBV2	TRBJ2-1
CAAIEGAGANNLFF	CASSLAGGNTDTQYF	A03:01	KLGGALQAK	IE-1_CMV	YFAMYQENVAQTDVDTLYIIYRDYTWAELAYTWY	10x_donor	-	-	TRAV13-1	TRAJ36	TRBV12-4	TRBJ2-3
CAAIEISGNTGKLIF	CARGLDRGLYNSPLHF	A03:01	KLGGALQAK	IE-1_CMV	YFAMYQENVAQTDVDTLYIIYRDYTWAELAYTWY	10x_donor	-	-	TRAV21	TRAJ37	TRBV2	TRBJ1-6
CAAIESGAGSYQLTF	CASSQEESNYGYTF	A03:01	KLGGALQAK	IE-1_CMV	YFAMYQENVAQTDVDTLYIIYRDYTWAELAYTWY	10x_donor	found in non-10x	-	TRAV13-1	TRAJ28	TRBV4-3	TRBJ1-2
CAAIESGAGSYQLTF	CASSTGTEAFF	A03:01	KLGGALQAK	IE-1_CMV	YFAMYQENVAQTDVDTLYIIYRDYTWAELAYTWY	10x_donor	-	-	TRAV13-1	TRAJ28	TRBV27	TRBJ1-1
CAAIGAGSYQLTF	CASRAFDPGTSGSSYNEQFF	A03:01	KLGGALQAK	IE-1_CMV	YFAMYQENVAQTDVDTLYIIYRDYTWAELAYTWY	10x_donor	-	-	TRAV29DV5	TRAJ28	TRBV11-3	TRBJ2-1
CAAIGAGSYQLTF	CASSFGGANYGYTF	A03:01	KLGGALQAK	IE-1_CMV	YFAMYQENVAQTDVDTLYIIYRDYTWAELAYTWY	10x_donor	-	-	TRAV21	TRAJ28	TRBV27	TRBJ1-2
CAAIGGGTDKLIF	CASSLAGYNEQFF	A03:01	KLGGALQAK	IE-1_CMV	YFAMYQENVAQTDVDTLYIIYRDYTWAELAYTWY	10x_donor	-	-	TRAV29DV5	TRAJ34	TRBV5-1	TRBJ2-1
CAAIGSNYKLTF	CASSWGGGSHYGYTF	A11:01	IVTDFSVIK	EBNA-3B_EBV	YYAMYQENVAQTDVDTLYIIYRDYTWAAQAYRWY	10x_donor	-	-	TRAV29DV5	TRAJ53	TRBV11-2	TRBJ1-2
CAAIKGAQKLVF	CASSLNTEAFF	A02:01	GILGFVFTL	Flu-MP_Influenza	YFAMYGEKVAHTHVDTLYVRYHYYTWAVLAYTWY	10x_donor	-	-	TRAV8-3	TRAJ54	TRBV6-5	TRBJ1-1
CAAIKGAQKLVF	CASSLNTEAFF	A03:01	KLGGALQAK	IE-1_CMV	YFAMYQENVAQTDVDTLYIIYRDYTWAELAYTWY	10x_donor	-	-	TRAV8-3	TRAJ54	TRBV6-5	TRBJ1-1
CAAIKSGGSYIPTF	CASSFTLWVSNQPQHF	A03:01	KLGGALQAK	IE-1_CMV	YFAMYQENVAQTDVDTLYIIYRDYTWAELAYTWY	10x_donor	-	-	TRAV13-1	TRAJ6	TRBV12-4	TRBJ1-5
CAAIKVSDGQKLLF	CASSYSYRGKETQYF	A03:01	KLGGALQAK	IE-1_CMV	YFAMYQENVAQTDVDTLYIIYRDYTWAELAYTWY	10x_donor	-	-	TRAV13-1	TRAJ16	TRBV6-5	TRBJ2-5
CAAILPSGGYNKLIF	CASSQGLSNEQYF	A03:01	KLGGALQAK	IE-1_CMV	YFAMYQENVAQTDVDTLYIIYRDYTWAELAYTWY	10x_donor	-	-	TRAV13-1	TRAJ4	TRBV4-1	TRBJ2-7
CAAILPSGGYNKLIF	CSARDRTGNGYTF	A02:01	GLCTLVAML	BMLF1_EBV	YFAMYGEKVAHTHVDTLYVRYHYYTWAVLAYTWY	10x_donor	-	-	TRAV13-1	TRAJ4	TRBV20-1	TRBJ1-2
CAAILRTSYDKVIF	CASSLVEGRNEQFF	A11:01	AVFDRKSDAK	EBNA-3B_EBV	YYAMYQENVAQTDVDTLYIIYRDYTWAAQAYRWY	10x_donor	-	-	TRAV13-1	TRAJ50	TRBV5-4	TRBJ2-1
CAAINNAGNMLTF	CASSHQTSSYNEQFF	A03:01	KLGGALQAK	IE-1_CMV	YFAMYQENVAQTDVDTLYIIYRDYTWAELAYTWY	10x_donor	-	-	TRAV8-1	TRAJ39	TRBV4-1	TRBJ2-1
CAAINNAGNMLTF	CASSISLAAEQFF	A02:01	LLDFVRFMGV	EBNA-3B_EBV	YFAMYGEKVAHTHVDTLYVRYHYYTWAVLAYTWY	10x_donor	-	-	TRAV21	TRAJ39	TRBV19	TRBJ2-1
CAAINPTSGTYKYIF	CASSLRDGSEAFF	A11:01	IVTDFSVIK	EBNA-3B_EBV	YYAMYQENVAQTDVDTLYIIYRDYTWAAQAYRWY	10x_donor	-	-	TRAV29DV5	TRAJ40	TRBV5-6	TRBJ1-1
CAAINTGTASKLTF	CASSSPGPREKLFF	A03:01	KLGGALQAK	IE-1_CMV	YFAMYQENVAQTDVDTLYIIYRDYTWAELAYTWY	10x_donor	-	-	TRAV13-1	TRAJ44	TRBV27	TRBJ1-4
CAAIPLNQAGTALIF	CASSKTGNEQFF	A03:01	KLGGALQAK	IE-1_CMV	YFAMYQENVAQTDVDTLYIIYRDYTWAELAYTWY	10x_donor	-	-	TRAV21	TRAJ15	TRBV19	TRBJ2-1
CAAIPLQGAQKLVF	CASSEDRGADYEKLFF	A03:01	KLGGALQAK	IE-1_CMV	YFAMYQENVAQTDVDTLYIIYRDYTWAELAYTWY	10x_donor	-	-	TRAV29DV5	TRAJ54	TRBV13	TRBJ1-4
CAAIPNQAGTALIF	CASSPTRDSALNTQYF	A03:01	KLGGALQAK	IE-1_CMV	YFAMYQENVAQTDVDTLYIIYRDYTWAELAYTWY	10x_donor	-	-	TRAV13-1	TRAJ15	TRBV6-1	TRBJ2-3
CAAIPQGGSEKLVF	CASTGLAGGIGETQYF	A03:01	KLGGALQAK	IE-1_CMV	YFAMYQENVAQTDVDTLYIIYRDYTWAELAYTWY	10x_donor	-	-	TRAV29DV5	TRAJ57	TRBV27	TRBJ2-5
CAAIPYGNNRLAF	CASSPPSGRAYEQFF	A11:01	AVFDRKSDAK	EBNA-3B_EBV	YYAMYQENVAQTDVDTLYIIYRDYTWAAQAYRWY	10x_donor	-	-	TRAV12-2	TRAJ7	TRBV7-9	TRBJ2-1
CAAIQDFNYQLIW	CASSLSSYEQYF	A03:01	KLGGALQAK	IE-1_CMV	YFAMYQENVAQTDVDTLYIIYRDYTWAELAYTWY	10x_donor	-	-	TRAV13-1	TRAJ33	TRBV7-9	TRBJ2-7
CAAIQGAQKLVF	CASSHPPKSGKTGTDTQYF	A03:01	KLGGALQAK	IE-1_CMV	YFAMYQENVAQTDVDTLYIIYRDYTWAELAYTWY	10x_donor	-	-	TRAV29DV5	TRAJ54	TRBV4-1	TRBJ2-3
CAAIRHGNQFYF	CASSLVGGGTDTQYF	A03:01	KLGGALQAK	IE-1_CMV	YFAMYQENVAQTDVDTLYIIYRDYTWAELAYTWY	10x_donor	-	-	TRAV13-1	TRAJ49	TRBV7-3	TRBJ2-3
CAAIRNDYKLSF	CASSFDAAYEQYF	A03:01	KLGGALQAK	IE-1_CMV	YFAMYQENVAQTDVDTLYIIYRDYTWAELAYTWY	10x_donor	-	-	TRAV13-1	TRAJ20	TRBV5-4	TRBJ2-7
CAAIRSASKIIF	CASSLGQTGSYEQYF	A11:01	AVFDRKSDAK	EBNA-3B_EBV	YYAMYQENVAQTDVDTLYIIYRDYTWAAQAYRWY	10x_donor	-	-	TRAV13-1	TRAJ3	TRBV7-9	TRBJ2-7
CAAIRSQGNLIF	CSARGVEGYEQYF	A03:01	KLGGALQAK	IE-1_CMV	YFAMYQENVAQTDVDTLYIIYRDYTWAELAYTWY	10x_donor	-	-	TRAV12-2	TRAJ42	TRBV20-1	TRBJ2-7
CAAISGAGSYQLTF	CASSPSYEQYF	B08:01	RAKFKQLL	BZLF1_EBV	YDSEYRNIFTNTDESNLYLSYNYYTWAVDAYTWY	10x_donor	-	-	TRAV8-6	TRAJ28	TRBV5-6	TRBJ2-7
CAAISGAGSYQLTF	CASSYGTGENTEAFF	B08:01	RAKFKQLL	BZLF1_EBV	YDSEYRNIFTNTDESNLYLSYNYYTWAVDAYTWY	10x_donor	-	-	TRAV8-6	TRAJ28	TRBV5-1	TRBJ1-1
CAAISGGGADGLTF	CASSWTSYEQYF	A03:01	KLGGALQAK	IE-1_CMV	YFAMYQENVAQTDVDTLYIIYRDYTWAELAYTWY	10x_donor	-	-	TRAV29DV5	TRAJ45	TRBV7-8	TRBJ2-7
CAAISGGSYIPTF	CSVEDRGGYEQYF	A03:01	KLGGALQAK	IE-1_CMV	YFAMYQENVAQTDVDTLYIIYRDYTWAELAYTWY	10x_donor	-	-	TRAV29DV5	TRAJ6	TRBV29-1	TRBJ2-7
CAAISGYSTLTF	CASCPSGPTDTQYF	A03:01	KLGGALQAK	IE-1_CMV	YFAMYQENVAQTDVDTLYIIYRDYTWAELAYTWY	10x_donor	-	-	TRAV13-1	TRAJ11	TRBV6-3	TRBJ2-3
CAAISLSDGQKLLF	CASSFQGPASFYGYTF	A03:01	KLGGALQAK	IE-1_CMV	YFAMYQENVAQTDVDTLYIIYRDYTWAELAYTWY	10x_donor	-	-	TRAV29DV5	TRAJ16	TRBV7-9	TRBJ1-2
CAAISNFGNEKLTF	CASSPADGLNQPQHF	A03:01	KLGGALQAK	IE-1_CMV	YFAMYQENVAQTDVDTLYIIYRDYTWAELAYTWY	10x_donor	-	-	TRAV29DV5	TRAJ48	TRBV9	TRBJ1-5
CAAISNTGKLIF	CASSIRSGETQYF	A02:01	GILGFVFTL	Flu-MP_Influenza	YFAMYGEKVAHTHVDTLYVRYHYYTWAVLAYTWY	10x_donor	-	-	TRAV13-1	TRAJ37	TRBV19	TRBJ2-5
CAAISSGGGADGLTF	CASSESGVTEAFF	A11:01	AVFDRKSDAK	EBNA-3B_EBV	YYAMYQENVAQTDVDTLYIIYRDYTWAAQAYRWY	10x_donor	-	-	TRAV29DV5	TRAJ45	TRBV10-1	TRBJ1-1
CAAISSGGGADGLTF	CASSESGVTEAFF	A03:01	KLGGALQAK	IE-1_CMV	YFAMYQENVAQTDVDTLYIIYRDYTWAELAYTWY	10x_donor	-	-	TRAV29DV5	TRAJ45	TRBV10-1	TRBJ1-1
CAAISSGSARQLTF	CAISDAGLATGELFF	A03:01	KLGGALQAK	IE-1_CMV	YFAMYQENVAQTDVDTLYIIYRDYTWAELAYTWY	10x_donor	-	-	TRAV29DV5	TRAJ22	TRBV10-3	TRBJ2-2
CAAISSSGTYKYIF	CSAPDRASTEAFF	A03:01	KLGGALQAK	IE-1_CMV	YFAMYQENVAQTDVDTLYIIYRDYTWAELAYTWY	10x_donor	-	-	TRAV29DV5	TRAJ40	TRBV20-1	TRBJ1-1
CAAISVGGSNYKLTF	CASSSGLFSF	A02:01	GILGFVFTL	Flu-MP_Influenza	YFAMYGEKVAHTHVDTLYVRYHYYTWAVLAYTWY	10x_donor	-	-	TRAV29DV5	TRAJ53	TRBV19	TRBJ1-1
CAAITGAGSYQLTF	CASSDSGGHYGYTF	A03:01	KLGGALQAK	IE-1_CMV	YFAMYQENVAQTDVDTLYIIYRDYTWAELAYTWY	10x_donor	-	-	TRAV29DV5	TRAJ28	TRBV7-9	TRBJ1-2
CAAITGFQKLVF	CASSLRALNTEAFF	A03:01	KLGGALQAK	IE-1_CMV	YFAMYQENVAQTDVDTLYIIYRDYTWAELAYTWY	10x_donor	-	-	TRAV13-1	TRAJ8	TRBV5-1	TRBJ1-1
CAAITGNQFYF	CASSSTSEFPQYF	A03:01	KLGGALQAK	IE-1_CMV	YFAMYQENVAQTDVDTLYIIYRDYTWAELAYTWY	10x_donor	-	-	TRAV13-1	TRAJ49	TRBV10-2	TRBJ2-5
CAAITTPYSGAGSYQLTF	CASSLRRTDTQYF	A11:01	AVFDRKSDAK	EBNA-3B_EBV	YYAMYQENVAQTDVDTLYIIYRDYTWAAQAYRWY	10x_donor	-	-	TRAV23DV6	TRAJ28	TRBV27	TRBJ2-3
CAAIYESRGSTLGRLYF	CASSPPRVYSNGAGLAGVGWRNEQFF	A11:01	AVFDRKSDAK	EBNA-3B_EBV	YYAMYQENVAQTDVDTLYIIYRDYTWAAQAYRWY	10x_donor	-	-	TRAV23DV6	TRAJ18	TRBV5-4	TRBJ2-1
CAAIYSGGYQKVTF	CASSSRTADNEQFF	A03:01	KLGGALQAK	IE-1_CMV	YFAMYQENVAQTDVDTLYIIYRDYTWAELAYTWY	10x_donor	-	-	TRAV23DV6	TRAJ13	TRBV7-6	TRBJ2-1
CAAIYSGTSYGKLTF	CASSLSGNRQETQYF	A03:01	KLGGALQAK	IE-1_CMV	YFAMYQENVAQTDVDTLYIIYRDYTWAELAYTWY	10x_donor	-	-	TRAV29DV5	TRAJ52	TRBV2	TRBJ2-5
CAAKARWGAQKLVF	CASSLPGQDYGYTF	A03:01	RLRAEAQVK	EMNA-3A_EBV	YFAMYQENVAQTDVDTLYIIYRDYTWAELAYTWY	10x_donor	-	-	TRAV29DV5	TRAJ54	TRBV5-1	TRBJ1-2
CAAKDEKLTF	CAISARQPWIGNTIYF	A03:01	KLGGALQAK	IE-1_CMV	YFAMYQENVAQTDVDTLYIIYRDYTWAELAYTWY	10x_donor	-	-	TRAV29DV5	TRAJ48	TRBV10-3	TRBJ1-3
CAAKDENAGGTSYGKLTF	CASSLVPVDTEAFF	A03:01	KLGGALQAK	IE-1_CMV	YFAMYQENVAQTDVDTLYIIYRDYTWAELAYTWY	10x_donor	-	-	TRAV25	TRAJ52	TRBV12-3	TRBJ1-1
CAAKDNYGQNFVF	CASSADLYNEQFF	A03:01	KLGGALQAK	IE-1_CMV	YFAMYQENVAQTDVDTLYIIYRDYTWAELAYTWY	10x_donor	-	-	TRAV29DV5	TRAJ26	TRBV9	TRBJ2-1
CAAKDSNYQLIW	CASSSGTSGIRGTGANVLTF	A03:01	KLGGALQAK	IE-1_CMV	YFAMYQENVAQTDVDTLYIIYRDYTWAELAYTWY	10x_donor	-	-	TRAV12-2	TRAJ33	TRBV5-1	TRBJ2-6
CAAKDSYDKVIF	CASSGYSNQPQHF	A03:01	KLGGALQAK	IE-1_CMV	YFAMYQENVAQTDVDTLYIIYRDYTWAELAYTWY	10x_donor	-	-	TRAV29DV5	TRAJ50	TRBV19	TRBJ1-5
CAAKEATGRRALTF	CATSDPDREYKDNEQFF	A03:01	KLGGALQAK	IE-1_CMV	YFAMYQENVAQTDVDTLYIIYRDYTWAELAYTWY	10x_donor	-	-	TRAV21	TRAJ5	TRBV24-1	TRBJ2-1
CAAKEGGSEKLVF	CASSLGLSNQPQHF	B08:01	RAKFKQLL	BZLF1_EBV	YDSEYRNIFTNTDESNLYLSYNYYTWAVDAYTWY	10x_donor	-	-	TRAV13-1	TRAJ57	TRBV3-1	TRBJ1-5
CAAKEGGSEKLVF	CASSLSGRPYEQYF	B08:01	RAKFKQLL	BZLF1_EBV	YDSEYRNIFTNTDESNLYLSYNYYTWAVDAYTWY	10x_donor	-	-	TRAV13-1	TRAJ57	TRBV27	TRBJ2-7
CAAKEGGSEKLVF	CASSSTGGGEKDQPQHF	B08:01	RAKFKQLL	BZLF1_EBV	YDSEYRNIFTNTDESNLYLSYNYYTWAVDAYTWY	10x_donor	-	-	TRAV13-1	TRAJ57	TRBV5-4	TRBJ1-5
CAAKEGGSEKLVF	CSAGGNTEAFF	B08:01	RAKFKQLL	BZLF1_EBV	YDSEYRNIFTNTDESNLYLSYNYYTWAVDAYTWY	10x_donor	-	-	TRAV13-1	TRAJ57	TRBV29-1	TRBJ1-1
CAAKEGYSTLTF	CASGDLGGYGYTF	A03:01	KLGGALQAK	IE-1_CMV	YFAMYQENVAQTDVDTLYIIYRDYTWAELAYTWY	10x_donor	-	-	TRAV13-1	TRAJ11	TRBV10-2	TRBJ1-2
CAAKEGYSTLTF	CASSDLAGYQETQYF	B08:01	RAKFKQLL	BZLF1_EBV	YDSEYRNIFTNTDESNLYLSYNYYTWAVDAYTWY	10x_donor	-	-	TRAV13-1	TRAJ11	TRBV4-1	TRBJ2-5
CAAKEGYSTLTF	CASSEGDRVTEAFF	A11:01	IVTDFSVIK	EBNA-3B_EBV	YYAMYQENVAQTDVDTLYIIYRDYTWAAQAYRWY	10x_donor	-	-	TRAV13-1	TRAJ11	TRBV9	TRBJ1-1
CAAKEGYSTLTF	CASSFSGNTGELFF	B08:01	RAKFKQLL	BZLF1_EBV	YDSEYRNIFTNTDESNLYLSYNYYTWAVDAYTWY	10x_donor	-	-	TRAV13-1	TRAJ11	TRBV12-3	TRBJ2-2
CAAKEGYSTLTF	CASSGGGVYGYTF	A03:01	KLGGALQAK	IE-1_CMV	YFAMYQENVAQTDVDTLYIIYRDYTWAELAYTWY	10x_donor	-	-	TRAV13-1	TRAJ11	TRBV19	TRBJ1-2
CAAKEGYSTLTF	CASSIRSSYEQYF	A02:01	GILGFVFTL	Flu-MP_Influenza	YFAMYGEKVAHTHVDTLYVRYHYYTWAVLAYTWY	10x_donor	-	-	TRAV13-1	TRAJ11	TRBV19	TRBJ2-7
CAAKEGYSTLTF	CASSLGGGDYEQYF	B08:01	FLRGRAYGL	EBNA-3A_EBV	YDSEYRNIFTNTDESNLYLSYNYYTWAVDAYTWY	10x_donor	-	-	TRAV13-1	TRAJ11	TRBV7-6	TRBJ2-7
CAAKEGYSTLTF	CASSLGGTNEQFF	B08:01	RAKFKQLL	BZLF1_EBV	YDSEYRNIFTNTDESNLYLSYNYYTWAVDAYTWY	10x_donor	-	-	TRAV13-1	TRAJ11	TRBV4-1	TRBJ2-1
CAAKEGYSTLTF	CASSLGVAGTNTGELFF	A03:01	KLGGALQAK	IE-1_CMV	YFAMYQENVAQTDVDTLYIIYRDYTWAELAYTWY	10x_donor	-	-	TRAV13-1	TRAJ11	TRBV11-2	TRBJ2-2
CAAKEGYSTLTF	CASSLLWAEYNEQFF	B08:01	RAKFKQLL	BZLF1_EBV	YDSEYRNIFTNTDESNLYLSYNYYTWAVDAYTWY	10x_donor	-	-	TRAV13-1	TRAJ11	TRBV4-1	TRBJ2-1
CAAKEGYSTLTF	CASSLRDGSEAFF	A03:01	KLGGALQAK	IE-1_CMV	YFAMYQENVAQTDVDTLYIIYRDYTWAELAYTWY	10x_donor	-	-	TRAV13-1	TRAJ11	TRBV5-6	TRBJ1-1
CAAKEGYSTLTF	CASSLRDGSEAFF	B08:01	RAKFKQLL	BZLF1_EBV	YDSEYRNIFTNTDESNLYLSYNYYTWAVDAYTWY	10x_donor	-	-	TRAV13-1	TRAJ11	TRBV5-6	TRBJ1-1
CAAKEGYSTLTF	CASSLSSGTYEQYF	A11:01	IVTDFSVIK	EBNA-3B_EBV	YYAMYQENVAQTDVDTLYIIYRDYTWAAQAYRWY	10x_donor	found in non-10x	-	TRAV13-1	TRAJ11	TRBV9	TRBJ2-7
CAAKEGYSTLTF	CASSLVGTKRETQYF	B08:01	RAKFKQLL	BZLF1_EBV	YDSEYRNIFTNTDESNLYLSYNYYTWAVDAYTWY	10x_donor	-	-	TRAV13-1	TRAJ11	TRBV7-9	TRBJ2-5
CAAKEGYSTLTF	CASSLYSATGELFF	A11:01	AVFDRKSDAK	EBNA-3B_EBV	YYAMYQENVAQTDVDTLYIIYRDYTWAAQAYRWY	10x_donor	-	-	TRAV13-1	TRAJ11	TRBV28	TRBJ2-2
CAAKEGYSTLTF	CASSPGTESTDTQYF	A03:01	KLGGALQAK	IE-1_CMV	YFAMYQENVAQTDVDTLYIIYRDYTWAELAYTWY	10x_donor	-	-	TRAV13-1	TRAJ11	TRBV9	TRBJ2-3
CAAKEGYSTLTF	CASSPRDRERGEQYF	A03:01	KLGGALQAK	IE-1_CMV	YFAMYQENVAQTDVDTLYIIYRDYTWAELAYTWY	10x_donor	-	-	TRAV13-1	TRAJ11	TRBV5-4	TRBJ2-7
CAAKEGYSTLTF	CASSPVTGGGSGANVLTF	A02:01	GILGFVFTL	Flu-MP_Influenza	YFAMYGEKVAHTHVDTLYVRYHYYTWAVLAYTWY	10x_donor	-	-	TRAV13-1	TRAJ11	TRBV7-9	TRBJ2-6
CAAKEGYSTLTF	CASSQGGIGWPPYF	A03:01	KLGGALQAK	IE-1_CMV	YFAMYQENVAQTDVDTLYIIYRDYTWAELAYTWY	10x_donor	-	-	TRAV13-1	TRAJ11	TRBV3-1	TRBJ2-7
CAAKEGYSTLTF	CASSQLGRGDNEQFF	A03:01	KLGGALQAK	IE-1_CMV	YFAMYQENVAQTDVDTLYIIYRDYTWAELAYTWY	10x_donor	-	-	TRAV13-1	TRAJ11	TRBV7-9	TRBJ2-1
CAAKEGYSTLTF	CASSRPVAVIYGYTF	B08:01	RAKFKQLL	BZLF1_EBV	YDSEYRNIFTNTDESNLYLSYNYYTWAVDAYTWY	10x_donor	-	-	TRAV13-1	TRAJ11	TRBV10-1	TRBJ1-2
CAAKEGYSTLTF	CASSSRGGQETQYF	A03:01	KLGGALQAK	IE-1_CMV	YFAMYQENVAQTDVDTLYIIYRDYTWAELAYTWY	10x_donor	-	-	TRAV13-1	TRAJ11	TRBV7-3	TRBJ2-5
CAAKEGYSTLTF	CASSSTGGGEKDQPQHF	A11:01	AVFDRKSDAK	EBNA-3B_EBV	YYAMYQENVAQTDVDTLYIIYRDYTWAAQAYRWY	10x_donor	-	-	TRAV13-1	TRAJ11	TRBV5-4	TRBJ1-5
CAAKEGYSTLTF	CASSSTGGGEKDQPQHF	A02:01	CLLGTYTQDV	Kanamycin-B-dioxygenase	YFAMYGEKVAHTHVDTLYVRYHYYTWAVLAYTWY	10x_donor	-	-	TRAV13-1	TRAJ11	TRBV5-4	TRBJ1-5
CAAKEGYSTLTF	CASSSTGGGEKDQPQHF	A02:01	GILGFVFTL	Flu-MP_Influenza	YFAMYGEKVAHTHVDTLYVRYHYYTWAVLAYTWY	10x_donor	-	-	TRAV13-1	TRAJ11	TRBV5-4	TRBJ1-5
CAAKEGYSTLTF	CASSSTGGGEKDQPQHF	A02:01	GLCTLVAML	BMLF1_EBV	YFAMYGEKVAHTHVDTLYVRYHYYTWAVLAYTWY	10x_donor	-	-	TRAV13-1	TRAJ11	TRBV5-4	TRBJ1-5
CAAKEGYSTLTF	CASSSTGGGEKDQPQHF	A11:01	IVTDFSVIK	EBNA-3B_EBV	YYAMYQENVAQTDVDTLYIIYRDYTWAAQAYRWY	10x_donor	-	-	TRAV13-1	TRAJ11	TRBV5-4	TRBJ1-5
CAAKEGYSTLTF	CASSSTGGGEKDQPQHF	A03:01	KLGGALQAK	IE-1_CMV	YFAMYQENVAQTDVDTLYIIYRDYTWAELAYTWY	10x_donor	-	-	TRAV13-1	TRAJ11	TRBV5-4	TRBJ1-5
CAAKEGYSTLTF	CASSSTGGGEKDQPQHF	A02:01	LLDFVRFMGV	EBNA-3B_EBV	YFAMYGEKVAHTHVDTLYVRYHYYTWAVLAYTWY	10x_donor	-	-	TRAV13-1	TRAJ11	TRBV5-4	TRBJ1-5
CAAKEGYSTLTF	CASSSTGGGEKDQPQHF	A24:02	QYDPVAALF	pp65_CMV	YSAMYEEKVAHTDENIAYLMFHYYTWAVQAYTGY	10x_donor	-	-	TRAV13-1	TRAJ11	TRBV5-4	TRBJ1-5
CAAKEGYSTLTF	CASSSTGGGEKDQPQHF	B08:01	RAKFKQLL	BZLF1_EBV	YDSEYRNIFTNTDESNLYLSYNYYTWAVDAYTWY	10x_donor	-	-	TRAV13-1	TRAJ11	TRBV5-4	TRBJ1-5
CAAKEGYSTLTF	CASSSTGGGEKDQPQHF	A03:01	RLRAEAQVK	EMNA-3A_EBV	YFAMYQENVAQTDVDTLYIIYRDYTWAELAYTWY	10x_donor	-	-	TRAV13-1	TRAJ11	TRBV5-4	TRBJ1-5
CAAKEGYSTLTF	CASSSTGGGEKDQPQHF	A02:01	RTLNAWVKV	Gag-protein_HIV	YFAMYGEKVAHTHVDTLYVRYHYYTWAVLAYTWY	10x_donor	-	-	TRAV13-1	TRAJ11	TRBV5-4	TRBJ1-5
CAAKEGYSTLTF	CASSYSGGSSYEQYF	A03:01	KLGGALQAK	IE-1_CMV	YFAMYQENVAQTDVDTLYIIYRDYTWAELAYTWY	10x_donor	-	-	TRAV13-1	TRAJ11	TRBV5-4	TRBJ2-7
CAAKEGYSTLTF	CRYKGQGVSGANVLTF	A02:01	GILGFVFTL	Flu-MP_Influenza	YFAMYGEKVAHTHVDTLYVRYHYYTWAVLAYTWY	10x_donor	-	-	TRAV13-1	TRAJ11	TRBV20-1	TRBJ2-6
CAAKEGYSTLTF	CSAGGNTEAFF	B08:01	RAKFKQLL	BZLF1_EBV	YDSEYRNIFTNTDESNLYLSYNYYTWAVDAYTWY	10x_donor	-	-	TRAV13-1	TRAJ11	TRBV29-1	TRBJ1-1
CAAKEGYSTLTF	CSGNPGTSAATQYF	A03:01	KLGGALQAK	IE-1_CMV	YFAMYQENVAQTDVDTLYIIYRDYTWAELAYTWY	10x_donor	-	-	TRAV13-1	TRAJ11	TRBV29-1	TRBJ2-3
CAAKEGYSTLTF	CSVGSGEDSPQYF	B08:01	RAKFKQLL	BZLF1_EBV	YDSEYRNIFTNTDESNLYLSYNYYTWAVDAYTWY	10x_donor	-	-	TRAV13-1	TRAJ11	TRBV29-1	TRBJ2-3
CAAKEGYSTLTF	CSVWSGDSYNEQFF	A03:01	KLGGALQAK	IE-1_CMV	YFAMYQENVAQTDVDTLYIIYRDYTWAELAYTWY	10x_donor	-	-	TRAV13-1	TRAJ11	TRBV20-1	TRBJ2-1
CAAKEGYSTLTL	CASSSTGGGEKDQPQHF	A03:01	KLGGALQAK	IE-1_CMV	YFAMYQENVAQTDVDTLYIIYRDYTWAELAYTWY	10x_donor	-	-	TRAV13-1	TRAJ11	TRBV5-4	TRBJ1-5
CAAKFTYYGQNFVF	CASSQGQGIHEQYF	A03:01	KLGGALQAK	IE-1_CMV	YFAMYQENVAQTDVDTLYIIYRDYTWAELAYTWY	10x_donor	-	-	TRAV27	TRAJ26	TRBV14	TRBJ2-7
CAAKGGNEKLTF	CASSLTGGMREQYF	B08:01	RAKFKQLL	BZLF1_EBV	YDSEYRNIFTNTDESNLYLSYNYYTWAVDAYTWY	10x_donor	-	-	TRAV29DV5	TRAJ48	TRBV7-2	TRBJ2-7
CAAKGGPDNQGGKLIF	CASSQYGISEQYF	A03:01	KLGGALQAK	IE-1_CMV	YFAMYQENVAQTDVDTLYIIYRDYTWAELAYTWY	10x_donor	-	-	TRAV29DV5	TRAJ23	TRBV4-1	TRBJ2-7
CAAKGGSEKLVF	CASSQRRTGPSSTDTQYF	A02:01	RTLNAWVKV	Gag-protein_HIV	YFAMYGEKVAHTHVDTLYVRYHYYTWAVLAYTWY	10x_donor	-	-	TRAV29DV5	TRAJ57	TRBV4-1	TRBJ2-3
CAAKGSGAGKSTF	CASSLGILAGGLSDSYNEQFF	A03:01	KLGGALQAK	IE-1_CMV	YFAMYQENVAQTDVDTLYIIYRDYTWAELAYTWY	10x_donor	-	-	TRAV23DV6	TRAJ27	TRBV7-2	TRBJ2-1
CAAKGSNYKLTF	CASSFSGGAEGDTQYF	A03:01	KLGGALQAK	IE-1_CMV	YFAMYQENVAQTDVDTLYIIYRDYTWAELAYTWY	10x_donor	-	-	TRAV13-1	TRAJ53	TRBV5-1	TRBJ2-3
CAAKGSSNTGKLIF	CASSIRSSYEQYF	A02:01	GILGFVFTL	Flu-MP_Influenza	YFAMYGEKVAHTHVDTLYVRYHYYTWAVLAYTWY	10x_donor	-	-	TRAV29DV5	TRAJ37	TRBV19	TRBJ2-7
CAAKGSYNNNDMRF	CASSLWEDGYTF	A03:01	KLGGALQAK	IE-1_CMV	YFAMYQENVAQTDVDTLYIIYRDYTWAELAYTWY	10x_donor	-	-	TRAV29DV5	TRAJ43	TRBV7-9	TRBJ1-2
CAAKGTSYDKVIF	CASSIHSNQPQHF	A02:01	GILGFVFTL	Flu-MP_Influenza	YFAMYGEKVAHTHVDTLYVRYHYYTWAVLAYTWY	10x_donor	-	-	TRAV29DV5	TRAJ50	TRBV19	TRBJ1-5
CAAKGYGQNFVF	CASSDSLGSVEQFF	A03:01	KLGGALQAK	IE-1_CMV	YFAMYQENVAQTDVDTLYIIYRDYTWAELAYTWY	10x_donor	-	-	TRAV13-1	TRAJ26	TRBV6-4	TRBJ2-1
CAAKKGNQFYF	CASGPPGGEKLFF	B08:01	RAKFKQLL	BZLF1_EBV	YDSEYRNIFTNTDESNLYLSYNYYTWAVDAYTWY	10x_donor	-	-	TRAV13-1	TRAJ49	TRBV12-3	TRBJ1-4
CAAKKYNFNKFYF	CASRGQQETQYF	A03:01	KLGGALQAK	IE-1_CMV	YFAMYQENVAQTDVDTLYIIYRDYTWAELAYTWY	10x_donor	-	-	TRAV13-1	TRAJ21	TRBV2	TRBJ2-5
CAAKLKLTGEGSNYKLTF	CASSLGSYSNQPQHF	A03:01	KLGGALQAK	IE-1_CMV	YFAMYQENVAQTDVDTLYIIYRDYTWAELAYTWY	10x_donor	-	-	TRAV29DV5	TRAJ53	TRBV5-1	TRBJ1-5
CAAKLMYNTDKLIF	CASSPYRGQQETQYF	A03:01	KLGGALQAK	IE-1_CMV	YFAMYQENVAQTDVDTLYIIYRDYTWAELAYTWY	10x_donor	-	-	TRAV12-2	TRAJ34	TRBV27	TRBJ2-5
CAAKLRNTDKLIF	CSASGYGTLKVTDTQYF	A03:01	KLGGALQAK	IE-1_CMV	YFAMYQENVAQTDVDTLYIIYRDYTWAELAYTWY	10x_donor	-	-	TRAV23DV6	TRAJ34	TRBV20-1	TRBJ2-3
CAAKLSDSSYKLIF	CASSFWGRNVDTQYF	A03:01	KLGGALQAK	IE-1_CMV	YFAMYQENVAQTDVDTLYIIYRDYTWAELAYTWY	10x_donor	-	-	TRAV13-1	TRAJ12	TRBV11-2	TRBJ2-3
CAAKLSDSSYKLIF	CSAMTSGSSYEQYF	A11:01	AVFDRKSDAK	EBNA-3B_EBV	YYAMYQENVAQTDVDTLYIIYRDYTWAAQAYRWY	10x_donor	-	-	TRAV13-1	TRAJ12	TRBV20-1	TRBJ2-7
CAAKLSDSSYKLIF	CSAMTSGSSYEQYF	A02:01	FLASKIGRLV	Ca2-indepen-Plip-A2	YFAMYGEKVAHTHVDTLYVRYHYYTWAVLAYTWY	10x_donor	-	-	TRAV13-1	TRAJ12	TRBV20-1	TRBJ2-7
CAAKLSDSSYKLIF	CSAMTSGSSYEQYF	A03:01	KLGGALQAK	IE-1_CMV	YFAMYQENVAQTDVDTLYIIYRDYTWAELAYTWY	10x_donor	-	-	TRAV13-1	TRAJ12	TRBV20-1	TRBJ2-7
CAAKNDYKLSF	CASSEYRHWGNYGYTF	A03:01	KLGGALQAK	IE-1_CMV	YFAMYQENVAQTDVDTLYIIYRDYTWAELAYTWY	10x_donor	-	-	TRAV12-2	TRAJ20	TRBV25-1	TRBJ1-2
CAAKNSGGYQKVTF	CASSQDDRGSFTEAFF	A03:01	KLGGALQAK	IE-1_CMV	YFAMYQENVAQTDVDTLYIIYRDYTWAELAYTWY	10x_donor	-	-	TRAV1-2	TRAJ13	TRBV4-1	TRBJ1-1
CAAKNTGNQFYF	CASSQGGGLTEAFF	A03:01	KLGGALQAK	IE-1_CMV	YFAMYQENVAQTDVDTLYIIYRDYTWAELAYTWY	10x_donor	-	-	TRAV29DV5	TRAJ49	TRBV4-1	TRBJ1-1
CAAKNTGNQFYF	CSAIGTGGGQPQHF	A03:01	KLGGALQAK	IE-1_CMV	YFAMYQENVAQTDVDTLYIIYRDYTWAELAYTWY	10x_donor	-	-	TRAV1-2	TRAJ49	TRBV20-1	TRBJ1-5
CAAKPDYKLSF	CASSTMGLAGGLTDTQYF	A03:01	KLGGALQAK	IE-1_CMV	YFAMYQENVAQTDVDTLYIIYRDYTWAELAYTWY	10x_donor	-	-	TRAV13-1	TRAJ20	TRBV2	TRBJ2-3
CAAKPEAGNTPLVF	CASSKKGGGASGYTF	A03:01	KLGGALQAK	IE-1_CMV	YFAMYQENVAQTDVDTLYIIYRDYTWAELAYTWY	10x_donor	-	-	TRAV13-1	TRAJ29	TRBV7-9	TRBJ1-2
CAAKPLFINEKLTF	CASSQDHRMGGHEKLFF	A03:01	KLGGALQAK	IE-1_CMV	YFAMYQENVAQTDVDTLYIIYRDYTWAELAYTWY	10x_donor	-	-	TRAV8-1	TRAJ48	TRBV4-3	TRBJ1-4
CAAKPSGTYKYIF	CASSQGRGAEAFF	A03:01	KLGGALQAK	IE-1_CMV	YFAMYQENVAQTDVDTLYIIYRDYTWAELAYTWY	10x_donor	-	-	TRAV29DV5	TRAJ40	TRBV4-1	TRBJ1-1
CAAKQGAQKLVF	CASRTQGDEAFF	A11:01	AVFDRKSDAK	EBNA-3B_EBV	YYAMYQENVAQTDVDTLYIIYRDYTWAAQAYRWY	10x_donor	-	-	TRAV12-2	TRAJ54	TRBV7-3	TRBJ1-1
CAAKRNSGYSTLTF	CASSLRTGQLNNYGYTF	A03:01	KLGGALQAK	IE-1_CMV	YFAMYQENVAQTDVDTLYIIYRDYTWAELAYTWY	10x_donor	-	-	TRAV13-1	TRAJ11	TRBV11-3	TRBJ1-2
CAAKRSGGGADGLTF	CASSLGARNLAKNIQYF	A03:01	KLGGALQAK	IE-1_CMV	YFAMYQENVAQTDVDTLYIIYRDYTWAELAYTWY	10x_donor	-	-	TRAV13-1	TRAJ45	TRBV7-6	TRBJ2-4
CAAKSISTDSWGKLQF	CASSQGVAGGWGTQYF	A03:01	KLGGALQAK	IE-1_CMV	YFAMYQENVAQTDVDTLYIIYRDYTWAELAYTWY	10x_donor	-	-	TRAV13-1	TRAJ24	TRBV3-1	TRBJ2-5
CAAKSNTGKLIF	CASSIRSSETQYF	A02:01	GILGFVFTL	Flu-MP_Influenza	YFAMYGEKVAHTHVDTLYVRYHYYTWAVLAYTWY	10x_donor	-	-	TRAV13-1	TRAJ37	TRBV19	TRBJ2-5
CAAKSSGSARQLTF	CASSQGSNEKLFF	A03:01	KLGGALQAK	IE-1_CMV	YFAMYQENVAQTDVDTLYIIYRDYTWAELAYTWY	10x_donor	-	-	TRAV29DV5	TRAJ22	TRBV4-1	TRBJ1-4
CAAKTDKLIF	CASSYGTDYGYTF	A03:01	KLGGALQAK	IE-1_CMV	YFAMYQENVAQTDVDTLYIIYRDYTWAELAYTWY	10x_donor	-	-	TRAV13-1	TRAJ34	TRBV27	TRBJ1-2
CAAKTGTASKLTF	CASSMTVSYTDTQYF	A03:01	KLGGALQAK	IE-1_CMV	YFAMYQENVAQTDVDTLYIIYRDYTWAELAYTWY	10x_donor	-	-	TRAV29DV5	TRAJ44	TRBV4-2	TRBJ2-3
CAAKTLNDYKLSF	CASSLTQGVGETQYF	A03:01	KLGGALQAK	IE-1_CMV	YFAMYQENVAQTDVDTLYIIYRDYTWAELAYTWY	10x_donor	-	-	TRAV29DV5	TRAJ20	TRBV7-6	TRBJ2-5
CAAKTSYDKVIF	CASSGHPGQGKPQHF	A03:01	KLGGALQAK	IE-1_CMV	YFAMYQENVAQTDVDTLYIIYRDYTWAELAYTWY	10x_donor	-	-	TRAV12-2	TRAJ50	TRBV25-1	TRBJ1-5
CAAKTSYDKVIF	CASSIAGNTEAFF	A03:01	KLGGALQAK	IE-1_CMV	YFAMYQENVAQTDVDTLYIIYRDYTWAELAYTWY	10x_donor	-	-	TRAV29DV5	TRAJ50	TRBV19	TRBJ1-1
CAAKVTF	CASSARSSYEQYF	A02:01	GILGFVFTL	Flu-MP_Influenza	YFAMYGEKVAHTHVDTLYVRYHYYTWAVLAYTWY	10x_donor	-	-	TRAV12-2	TRAJ13	TRBV19	TRBJ2-7
CAAKVYGNEKLTF	CASSVGDSPPQPQHF	A03:01	KLGGALQAK	IE-1_CMV	YFAMYQENVAQTDVDTLYIIYRDYTWAELAYTWY	10x_donor	-	-	TRAV13-1	TRAJ48	TRBV9	TRBJ1-5
CAAKWGGGADGLTF	CASSFNAALNSPLHF	A03:01	KLGGALQAK	IE-1_CMV	YFAMYQENVAQTDVDTLYIIYRDYTWAELAYTWY	10x_donor	-	-	TRAV29DV5	TRAJ45	TRBV12-4	TRBJ1-6
CAALADNQGGKLIF	CASALIQGVYTF	A03:01	KLGGALQAK	IE-1_CMV	YFAMYQENVAQTDVDTLYIIYRDYTWAELAYTWY	10x_donor	-	-	TRAV13-1	TRAJ23	TRBV19	TRBJ1-2
CAALAWRAYNNNDMRF	CASSEGGQYDDYGYTF	A03:01	RLRAEAQVK	EMNA-3A_EBV	YFAMYQENVAQTDVDTLYIIYRDYTWAELAYTWY	10x_donor	-	-	TRAV13-1	TRAJ43	TRBV2	TRBJ1-2
CAALDDKIIF	CASSFGLLAGGNEQFF	A03:01	KLGGALQAK	IE-1_CMV	YFAMYQENVAQTDVDTLYIIYRDYTWAELAYTWY	10x_donor	-	-	TRAV41	TRAJ30	TRBV27	TRBJ2-1
CAALDGIKAAGNKLTF	CASKTGGALNTEAFF	A03:01	KLGGALQAK	IE-1_CMV	YFAMYQENVAQTDVDTLYIIYRDYTWAELAYTWY	10x_donor	-	-	TRAV17	TRAJ17	TRBV19	TRBJ1-1
CAALDNYGQNFVF	CASSYKREYTGELFF	A03:01	KLGGALQAK	IE-1_CMV	YFAMYQENVAQTDVDTLYIIYRDYTWAELAYTWY	10x_donor	-	-	TRAV21	TRAJ26	TRBV6-3	TRBJ2-2
CAALDSNYQLIW	CASSDGDNTGELFF	A03:01	KLGGALQAK	IE-1_CMV	YFAMYQENVAQTDVDTLYIIYRDYTWAELAYTWY	10x_donor	-	-	TRAV1-2	TRAJ33	TRBV6-4	TRBJ2-2
CAALDSNYQLIW	CASSLGGDPGVGPQHF	A11:01	IVTDFSVIK	EBNA-3B_EBV	YYAMYQENVAQTDVDTLYIIYRDYTWAAQAYRWY	10x_donor	-	-	TRAV1-2	TRAJ33	TRBV7-9	TRBJ1-5
CAALDSNYQLIW	CASSWGGGSHYGYTF	A11:01	IVTDFSVIK	EBNA-3B_EBV	YYAMYQENVAQTDVDTLYIIYRDYTWAAQAYRWY	10x_donor	-	-	TRAV29DV5	TRAJ33	TRBV11-2	TRBJ1-2
CAALDSNYQLIW	CSAGSGTRGETQYF	A11:01	AVFDRKSDAK	EBNA-3B_EBV	YYAMYQENVAQTDVDTLYIIYRDYTWAAQAYRWY	10x_donor	-	-	TRAV1-2	TRAJ33	TRBV20-1	TRBJ2-5
CAALDSNYQLIW	CSAGSGTRGETQYF	A03:01	KLGGALQAK	IE-1_CMV	YFAMYQENVAQTDVDTLYIIYRDYTWAELAYTWY	10x_donor	-	-	TRAV1-2	TRAJ33	TRBV20-1	TRBJ2-5
CAALDSNYQLIW	CSAGSGTRGETQYF	B08:01	RAKFKQLL	BZLF1_EBV	YDSEYRNIFTNTDESNLYLSYNYYTWAVDAYTWY	10x_donor	-	-	TRAV1-2	TRAJ33	TRBV20-1	TRBJ2-5
CAALDSNYQLIW	CSASGGSSYNEQFF	A03:01	KLGGALQAK	IE-1_CMV	YFAMYQENVAQTDVDTLYIIYRDYTWAELAYTWY	10x_donor	-	-	TRAV1-2	TRAJ33	TRBV20-1	TRBJ2-1
CAALDSSYKLIF	CASSEAPDGNQPQHF	A03:01	KLGGALQAK	IE-1_CMV	YFAMYQENVAQTDVDTLYIIYRDYTWAELAYTWY	10x_donor	-	-	TRAV1-2	TRAJ12	TRBV6-1	TRBJ1-5
CAALDSWGKFQF	CASRTRGRDQPQHF	A03:01	KLGGALQAK	IE-1_CMV	YFAMYQENVAQTDVDTLYIIYRDYTWAELAYTWY	10x_donor	-	-	TRAV12-2	TRAJ24	TRBV6-5	TRBJ1-5
CAALDSWGKFQF	CASSARSGEPQHF	A02:01	GILGFVFTL	Flu-MP_Influenza	YFAMYGEKVAHTHVDTLYVRYHYYTWAVLAYTWY	10x_donor	-	-	TRAV12-2	TRAJ24	TRBV19	TRBJ1-5
CAALDSWGKFQF	CASSDRGGIGGSAFF	A03:01	KLGGALQAK	IE-1_CMV	YFAMYQENVAQTDVDTLYIIYRDYTWAELAYTWY	10x_donor	-	-	TRAV12-2	TRAJ24	TRBV7-9	TRBJ1-1
CAALDSWGKFQF	CASSIRSSYEQYF	A02:01	GILGFVFTL	Flu-MP_Influenza	YFAMYGEKVAHTHVDTLYVRYHYYTWAVLAYTWY	10x_donor	-	-	TRAV12-2	TRAJ24	TRBV19	TRBJ2-7
CAALDTGRRALTF	CASSSGQGSYEQYV	A03:01	KLGGALQAK	IE-1_CMV	YFAMYQENVAQTDVDTLYIIYRDYTWAELAYTWY	10x_donor	-	-	TRAV13-1	TRAJ5	TRBV6-5	TRBJ2-7
CAALEETNAGKSTF	CASSIRSSYEQYF	A02:01	GILGFVFTL	Flu-MP_Influenza	YFAMYGEKVAHTHVDTLYVRYHYYTWAVLAYTWY	10x_donor	-	-	TRAV23DV6	TRAJ27	TRBV19	TRBJ2-7
CAALEETNAGKSTF	CATYLSRDRDSPLHF	A02:01	GILGFVFTL	Flu-MP_Influenza	YFAMYGEKVAHTHVDTLYVRYHYYTWAVLAYTWY	10x_donor	-	-	TRAV23DV6	TRAJ27	TRBV24-1	TRBJ1-6
CAALELNYGQNFVF	CASSTGRNYGYTF	A02:01	GILGFVFTL	Flu-MP_Influenza	YFAMYGEKVAHTHVDTLYVRYHYYTWAVLAYTWY	10x_donor	-	-	TRAV25	TRAJ26	TRBV3-1	TRBJ1-2
CAALEPGFQKLVF	CASSPLSTDTQYF	A02:01	GILGFVFTL	Flu-MP_Influenza	YFAMYGEKVAHTHVDTLYVRYHYYTWAVLAYTWY	10x_donor	-	-	TRAV13-1	TRAJ8	TRBV19	TRBJ2-3
CAALETSYDKVIF	CASSQADSLNSPLHF	B08:01	RAKFKQLL	BZLF1_EBV	YDSEYRNIFTNTDESNLYLSYNYYTWAVDAYTWY	10x_donor	-	-	TRAV13-1	TRAJ50	TRBV3-1	TRBJ1-6
CAALETSYDKVIF	CASTRQGANEKLFF	B08:01	RAKFKQLL	BZLF1_EBV	YDSEYRNIFTNTDESNLYLSYNYYTWAVDAYTWY	10x_donor	-	-	TRAV13-1	TRAJ50	TRBV28	TRBJ1-4
CAALEVQGAQKLVF	CASSLWARKDRGLEGYTF	A03:01	RLRAEAQVK	EMNA-3A_EBV	YFAMYQENVAQTDVDTLYIIYRDYTWAELAYTWY	10x_donor	found in non-10x	-	TRAV12-3	TRAJ54	TRBV28	TRBJ1-2
CAALFAGNMLTF	CATSEPDRATNSGELFF	A03:01	KLGGALQAK	IE-1_CMV	YFAMYQENVAQTDVDTLYIIYRDYTWAELAYTWY	10x_donor	-	-	TRAV1-2	TRAJ39	TRBV24-1	TRBJ2-2
CAALFTGGFKTIF	CASTHQSGTGSPLHF	A03:01	KLGGALQAK	IE-1_CMV	YFAMYQENVAQTDVDTLYIIYRDYTWAELAYTWY	10x_donor	-	-	TRAV13-1	TRAJ9	TRBV27	TRBJ1-6
CAALFTGNQFYF	CASNHGTGATEAFF	A11:01	AVFDRKSDAK	EBNA-3B_EBV	YYAMYQENVAQTDVDTLYIIYRDYTWAAQAYRWY	10x_donor	-	-	TRAV29DV5	TRAJ49	TRBV27	TRBJ1-1
CAALFYF	CASSWDTNTEAFF	A03:01	KLGGALQAK	IE-1_CMV	YFAMYQENVAQTDVDTLYIIYRDYTWAELAYTWY	10x_donor	-	-	TRAV13-1	TRAJ49	TRBV5-4	TRBJ1-1
CAALGAGGTSYGKLTF	CASSQDRPQLAGEKTQYF	A03:01	KLGGALQAK	IE-1_CMV	YFAMYQENVAQTDVDTLYIIYRDYTWAELAYTWY	10x_donor	-	-	TRAV12-2	TRAJ52	TRBV4-1	TRBJ2-5
CAALGAQKLVF	CASSLGTGFRGELFF	A03:01	KLGGALQAK	IE-1_CMV	YFAMYQENVAQTDVDTLYIIYRDYTWAELAYTWY	10x_donor	-	-	TRAV29DV5	TRAJ54	TRBV13	TRBJ2-2
CAALGDSNYQLIW	CASSVDGASYNEQFF	A03:01	KLGGALQAK	IE-1_CMV	YFAMYQENVAQTDVDTLYIIYRDYTWAELAYTWY	10x_donor	-	-	TRAV1-2	TRAJ33	TRBV9	TRBJ2-1
CAALGQNFVF	CASSISGTGGFYEQFF	A03:01	KLGGALQAK	IE-1_CMV	YFAMYQENVAQTDVDTLYIIYRDYTWAELAYTWY	10x_donor	-	-	TRAV29DV5	TRAJ26	TRBV19	TRBJ2-1
CAALGYGGATNKLIF	CASRQGNEKLFF	A03:01	KLGGALQAK	IE-1_CMV	YFAMYQENVAQTDVDTLYIIYRDYTWAELAYTWY	10x_donor	-	-	TRAV21	TRAJ32	TRBV21-1	TRBJ1-4
CAALISNAGGTSYGKLTF	CASSQDSSLTSGSSTDTQYF	A03:01	KLGGALQAK	IE-1_CMV	YFAMYQENVAQTDVDTLYIIYRDYTWAELAYTWY	10x_donor	-	-	TRAV8-3	TRAJ52	TRBV3-1	TRBJ2-3
CAALKTSYDKVIF	CASSYGLADYTTGELFF	A03:01	KLGGALQAK	IE-1_CMV	YFAMYQENVAQTDVDTLYIIYRDYTWAELAYTWY	10x_donor	-	-	TRAV3	TRAJ50	TRBV5-1	TRBJ2-2
CAALLDFGNEKLTF	CASSLLWAEYNEQFF	B08:01	RAKFKQLL	BZLF1_EBV	YDSEYRNIFTNTDESNLYLSYNYYTWAVDAYTWY	10x_donor	-	-	TRAV20	TRAJ48	TRBV4-1	TRBJ2-1
CAALLYNFNKFYF	CASSPVLVNEQFF	A03:01	KLGGALQAK	IE-1_CMV	YFAMYQENVAQTDVDTLYIIYRDYTWAELAYTWY	10x_donor	-	-	TRAV3	TRAJ21	TRBV6-3	TRBJ2-1
CAALMNRDDKIIF	CASSLRDGSEAFF	B08:01	RAKFKQLL	BZLF1_EBV	YDSEYRNIFTNTDESNLYLSYNYYTWAVDAYTWY	10x_donor	-	-	TRAV13-1	TRAJ30	TRBV5-6	TRBJ1-1
CAALNNAGNMLTF	CASSIALASEQFF	A02:01	LLDFVRFMGV	EBNA-3B_EBV	YFAMYGEKVAHTHVDTLYVRYHYYTWAVLAYTWY	10x_donor	-	-	TRAV21	TRAJ39	TRBV19	TRBJ2-1
CAALNNAGNMLTF	CASSYLDGAGPEAFF	A03:01	KLGGALQAK	IE-1_CMV	YFAMYQENVAQTDVDTLYIIYRDYTWAELAYTWY	10x_donor	-	-	TRAV21	TRAJ39	TRBV7-9	TRBJ1-1
CAALNSGGYQKVTF	CASSVASGELFF	A03:01	KLGGALQAK	IE-1_CMV	YFAMYQENVAQTDVDTLYIIYRDYTWAELAYTWY	10x_donor	-	-	TRAV1-2	TRAJ13	TRBV9	TRBJ2-2
CAALNSGNTPLVF	CASSEGTGGLGYGYTF	A03:01	KLGGALQAK	IE-1_CMV	YFAMYQENVAQTDVDTLYIIYRDYTWAELAYTWY	10x_donor	-	-	TRAV1-2	TRAJ29	TRBV25-1	TRBJ1-2
CAALNTDKLIF	CASSHTSASYNEQFF	A03:01	KLGGALQAK	IE-1_CMV	YFAMYQENVAQTDVDTLYIIYRDYTWAELAYTWY	10x_donor	-	-	TRAV13-1	TRAJ34	TRBV3-1	TRBJ2-1
CAALPAGGGADGLTF	CSVDGLLTGEGGNTIYF	A03:01	KLGGALQAK	IE-1_CMV	YFAMYQENVAQTDVDTLYIIYRDYTWAELAYTWY	10x_donor	-	-	TRAV29DV5	TRAJ45	TRBV29-1	TRBJ1-3
CAALPGGGADGLTF	CASSLGGGDYEQYF	B08:01	FLRGRAYGL	EBNA-3A_EBV	YDSEYRNIFTNTDESNLYLSYNYYTWAVDAYTWY	10x_donor	-	-	TRAV23DV6	TRAJ45	TRBV7-6	TRBJ2-7
CAALPGGGNKLTF	CASSFSYEQYF	A11:01	AVFDRKSDAK	EBNA-3B_EBV	YYAMYQENVAQTDVDTLYIIYRDYTWAAQAYRWY	10x_donor	-	-	TRAV13-1	TRAJ10	TRBV6-3	TRBJ2-7
CAALPGGGNKLTF	CASSYSYEQYF	A03:01	KLGGALQAK	IE-1_CMV	YFAMYQENVAQTDVDTLYIIYRDYTWAELAYTWY	10x_donor	-	-	TRAV13-1	TRAJ10	TRBV6-5	TRBJ2-7
CAALPSNAGGTSYGKLTF	CASSEAWGTPLWGEKLFF	A11:01	AVFDRKSDAK	EBNA-3B_EBV	YYAMYQENVAQTDVDTLYIIYRDYTWAAQAYRWY	10x_donor	-	-	TRAV12-2	TRAJ52	TRBV6-1	TRBJ1-4
CAALPSNAGGTSYGKLTF	CASSEAWGTPLWGEKLFF	A03:01	KLGGALQAK	IE-1_CMV	YFAMYQENVAQTDVDTLYIIYRDYTWAELAYTWY	10x_donor	-	-	TRAV12-2	TRAJ52	TRBV6-1	TRBJ1-4
CAALPSNAGGTSYGKLTF	CASSEAWGTPLWGEKLFF	A03:01	RLRAEAQVK	EMNA-3A_EBV	YFAMYQENVAQTDVDTLYIIYRDYTWAELAYTWY	10x_donor	-	-	TRAV12-2	TRAJ52	TRBV6-1	TRBJ1-4
CAALPSNAGGTSYGKLTF	CASSLYAGASEKLFF	A03:01	KLGGALQAK	IE-1_CMV	YFAMYQENVAQTDVDTLYIIYRDYTWAELAYTWY	10x_donor	-	-	TRAV12-2	TRAJ52	TRBV27	TRBJ1-4
CAALQGSNYKLTF	CASSVGSRGVYGYTF	A03:01	KLGGALQAK	IE-1_CMV	YFAMYQENVAQTDVDTLYIIYRDYTWAELAYTWY	10x_donor	-	-	TRAV29DV5	TRAJ53	TRBV9	TRBJ1-2
CAALRNTAGNMLTF	CSARDYSGPTSGTQYF	A03:01	KLGGALQAK	IE-1_CMV	YFAMYQENVAQTDVDTLYIIYRDYTWAELAYTWY	10x_donor	-	-	TRAV13-1	TRAJ39	TRBV20-1	TRBJ2-5
CAALRTDSWGKLQF	CASSFGTSPGANVLTF	A03:01	KLGGALQAK	IE-1_CMV	YFAMYQENVAQTDVDTLYIIYRDYTWAELAYTWY	10x_donor	-	-	TRAV29DV5	TRAJ24	TRBV18	TRBJ2-6
CAALRTGANNLFF	CASSLAQETQYF	A03:01	KLGGALQAK	IE-1_CMV	YFAMYQENVAQTDVDTLYIIYRDYTWAELAYTWY	10x_donor	-	-	TRAV13-1	TRAJ36	TRBV11-2	TRBJ2-5
CAALSAGGTSYGKLTF	CASIPLAGVRDEQFF	A11:01	AVFDRKSDAK	EBNA-3B_EBV	YYAMYQENVAQTDVDTLYIIYRDYTWAAQAYRWY	10x_donor	-	-	TRAV8-3	TRAJ52	TRBV27	TRBJ2-1
CAALSGAGSYQLTF	CASSIYGGGNTDTQYF	A03:01	KLGGALQAK	IE-1_CMV	YFAMYQENVAQTDVDTLYIIYRDYTWAELAYTWY	10x_donor	-	-	TRAV29DV5	TRAJ28	TRBV19	TRBJ2-3
CAALSHASKIIF	CASRPQQGHNSPLHF	A11:01	AVFDRKSDAK	EBNA-3B_EBV	YYAMYQENVAQTDVDTLYIIYRDYTWAAQAYRWY	10x_donor	found in non-10x	-	TRAV13-1	TRAJ3	TRBV28	TRBJ1-6
CAALSHASKIIF	CASRPQQGHNSPLHF	A03:01	KLGGALQAK	IE-1_CMV	YFAMYQENVAQTDVDTLYIIYRDYTWAELAYTWY	10x_donor	found in non-10x	-	TRAV13-1	TRAJ3	TRBV28	TRBJ1-6
CAALSHASKIIF	CASRPQQGHNSPLHF	A03:01	RLRAEAQVK	EMNA-3A_EBV	YFAMYQENVAQTDVDTLYIIYRDYTWAELAYTWY	10x_donor	-	-	TRAV13-1	TRAJ3	TRBV28	TRBJ1-6
CAALSNFGNEKLTF	CASSYPRVGSKNIQYF	A03:01	KLGGALQAK	IE-1_CMV	YFAMYQENVAQTDVDTLYIIYRDYTWAELAYTWY	10x_donor	-	-	TRAV13-1	TRAJ48	TRBV6-3	TRBJ2-4
CAALSPNFGNEKLTF	CASSRTGTSYEQYF	A02:01	LLDFVRFMGV	EBNA-3B_EBV	YFAMYGEKVAHTHVDTLYVRYHYYTWAVLAYTWY	10x_donor	found in non-10x	-	TRAV5	TRAJ48	TRBV13	TRBJ2-7
CAALSSGSARQLTF	CASSTTFTLADTQYF	A03:01	KLGGALQAK	IE-1_CMV	YFAMYQENVAQTDVDTLYIIYRDYTWAELAYTWY	10x_donor	-	-	TRAV29DV5	TRAJ22	TRBV19	TRBJ2-3
CAALTGGGNKLTF	CATQDGPGLGELFF	A03:01	KLGGALQAK	IE-1_CMV	YFAMYQENVAQTDVDTLYIIYRDYTWAELAYTWY	10x_donor	-	-	TRAV8-1	TRAJ10	TRBV6-1	TRBJ2-2
CAALTGGGNKLTF	CATQQGLGTGELFF	A11:01	AVFDRKSDAK	EBNA-3B_EBV	YYAMYQENVAQTDVDTLYIIYRDYTWAAQAYRWY	10x_donor	-	-	TRAV8-1	TRAJ10	TRBV6-4	TRBJ2-2
CAALTGGGNKLTF	CATQQGLGTGELFF	A03:01	KLGGALQAK	IE-1_CMV	YFAMYQENVAQTDVDTLYIIYRDYTWAELAYTWY	10x_donor	-	-	TRAV8-1	TRAJ10	TRBV6-4	TRBJ2-2
CAALVGANNLFF	CASSPPGRASYEQYF	A03:01	KLGGALQAK	IE-1_CMV	YFAMYQENVAQTDVDTLYIIYRDYTWAELAYTWY	10x_donor	-	-	TRAV1-1	TRAJ36	TRBV19	TRBJ2-7
CAALWGWELPTHF	CASSLYRGADTQYF	A03:01	KLGGALQAK	IE-1_CMV	YFAMYQENVAQTDVDTLYIIYRDYTWAELAYTWY	10x_donor	-	-	TRAV1-2	TRAJ28	TRBV28	TRBJ2-3
CAALYNDYKLSF	CASSSPGQGLFEQFF	A03:01	KLGGALQAK	IE-1_CMV	YFAMYQENVAQTDVDTLYIIYRDYTWAELAYTWY	10x_donor	-	-	TRAV1-2	TRAJ20	TRBV18	TRBJ2-1
CAALYNQGGKLIF	CARGDGHQPQHF	A03:01	KLGGALQAK	IE-1_CMV	YFAMYQENVAQTDVDTLYIIYRDYTWAELAYTWY	10x_donor	-	-	TRAV20	TRAJ23	TRBV10-2	TRBJ1-5
CAALYNQGGKLIF	CASSLMGIGSYNEQFF	A03:01	KLGGALQAK	IE-1_CMV	YFAMYQENVAQTDVDTLYIIYRDYTWAELAYTWY	10x_donor	-	-	TRAV13-1	TRAJ23	TRBV27	TRBJ2-1
CAALYSSASKIIF	CASSIRSSYEQYF	A02:01	GILGFVFTL	Flu-MP_Influenza	YFAMYGEKVAHTHVDTLYVRYHYYTWAVLAYTWY	10x_donor	-	-	TRAV12-2	TRAJ3	TRBV19	TRBJ2-7
CAAMDSNYQLIW	CASKGLGADTGELFF	A03:01	KLGGALQAK	IE-1_CMV	YFAMYQENVAQTDVDTLYIIYRDYTWAELAYTWY	10x_donor	-	-	TRAV1-2	TRAJ33	TRBV19	TRBJ2-2
CAAMDSNYQLIW	CASSEATGSGNTIYF	A03:01	KLGGALQAK	IE-1_CMV	YFAMYQENVAQTDVDTLYIIYRDYTWAELAYTWY	10x_donor	-	-	TRAV1-2	TRAJ33	TRBV6-1	TRBJ1-3
CAAMDSNYQLIW	CASSLEWGGETQYF	A03:01	KLGGALQAK	IE-1_CMV	YFAMYQENVAQTDVDTLYIIYRDYTWAELAYTWY	10x_donor	-	-	TRAV1-2	TRAJ33	TRBV5-1	TRBJ2-5
CAAMDSNYQLIW	CASSQDFGAAGELFF	A03:01	KLGGALQAK	IE-1_CMV	YFAMYQENVAQTDVDTLYIIYRDYTWAELAYTWY	10x_donor	-	-	TRAV1-2	TRAJ33	TRBV4-1	TRBJ2-2
CAAMDSNYQLIW	CASSSAAAYEQYF	B08:01	RAKFKQLL	BZLF1_EBV	YDSEYRNIFTNTDESNLYLSYNYYTWAVDAYTWY	10x_donor	-	-	TRAV1-2	TRAJ33	TRBV7-9	TRBJ2-7
CAAMDSNYQLIW	CASSVGFTGGNQPQHF	A03:01	KLGGALQAK	IE-1_CMV	YFAMYQENVAQTDVDTLYIIYRDYTWAELAYTWY	10x_donor	-	-	TRAV25	TRAJ33	TRBV19	TRBJ1-5
CAAMDSNYQLIW	CASSYSAGPTDTQYF	A11:01	AVFDRKSDAK	EBNA-3B_EBV	YYAMYQENVAQTDVDTLYIIYRDYTWAAQAYRWY	10x_donor	-	-	TRAV1-2	TRAJ33	TRBV6-3	TRBJ2-3
CAAMDSNYQLIW	CASSYSAGPTDTQYF	A03:01	KLGGALQAK	IE-1_CMV	YFAMYQENVAQTDVDTLYIIYRDYTWAELAYTWY	10x_donor	-	-	TRAV1-2	TRAJ33	TRBV6-3	TRBJ2-3
CAAMDSNYQLIW	CASSYSSGGGETQYF	A11:01	AVFDRKSDAK	EBNA-3B_EBV	YYAMYQENVAQTDVDTLYIIYRDYTWAAQAYRWY	10x_donor	-	-	TRAV1-2	TRAJ33	TRBV6-5	TRBJ2-5
CAAMDSNYQLIW	CASSYSSGGGETQYF	A03:01	KLGGALQAK	IE-1_CMV	YFAMYQENVAQTDVDTLYIIYRDYTWAELAYTWY	10x_donor	-	-	TRAV1-2	TRAJ33	TRBV6-5	TRBJ2-5
CAAMDSNYQLIW	CSAADSNLSYNEQFF	A03:01	KLGGALQAK	IE-1_CMV	YFAMYQENVAQTDVDTLYIIYRDYTWAELAYTWY	10x_donor	-	-	TRAV1-2	TRAJ33	TRBV20-1	TRBJ2-1
CAAMDSNYQLIW	CSARQQGDTGELFF	A03:01	KLGGALQAK	IE-1_CMV	YFAMYQENVAQTDVDTLYIIYRDYTWAELAYTWY	10x_donor	-	-	TRAV1-2	TRAJ33	TRBV20-1	TRBJ2-2
CAAMDSNYQLIW	CSARTGQINGYTF	A03:01	KLGGALQAK	IE-1_CMV	YFAMYQENVAQTDVDTLYIIYRDYTWAELAYTWY	10x_donor	-	-	TRAV1-2	TRAJ33	TRBV20-1	TRBJ1-2
CAAMDSSYKLIF	CASSERTGESYEQYF	A03:01	KLGGALQAK	IE-1_CMV	YFAMYQENVAQTDVDTLYIIYRDYTWAELAYTWY	10x_donor	-	-	TRAV1-2	TRAJ12	TRBV6-1	TRBJ2-7
CAAMDVGSNYKLTF	CASSLVGGNEQFF	A11:01	AVFDRKSDAK	EBNA-3B_EBV	YYAMYQENVAQTDVDTLYIIYRDYTWAAQAYRWY	10x_donor	-	-	TRAV13-1	TRAJ53	TRBV7-3	TRBJ2-1
CAAMDVGSNYKLTF	CASSLVGGNEQFF	A03:01	KLGGALQAK	IE-1_CMV	YFAMYQENVAQTDVDTLYIIYRDYTWAELAYTWY	10x_donor	-	-	TRAV13-1	TRAJ53	TRBV7-3	TRBJ2-1
CAAMEETSGSRLTF	CASSLIGYGYTF	A03:01	KLGGALQAK	IE-1_CMV	YFAMYQENVAQTDVDTLYIIYRDYTWAELAYTWY	10x_donor	-	-	TRAV23DV6	TRAJ58	TRBV5-6	TRBJ1-2
CAAMETSYDKVIF	CASGMTGLTSEQYF	B08:01	RAKFKQLL	BZLF1_EBV	YDSEYRNIFTNTDESNLYLSYNYYTWAVDAYTWY	10x_donor	-	-	TRAV13-1	TRAJ50	TRBV6-3	TRBJ2-7
CAAMETSYDKVIF	CASSEQGQGEKLFF	B08:01	RAKFKQLL	BZLF1_EBV	YDSEYRNIFTNTDESNLYLSYNYYTWAVDAYTWY	10x_donor	-	-	TRAV13-1	TRAJ50	TRBV25-1	TRBJ1-4
CAAMETSYDKVIF	CASSFHGGNEKLFF	B08:01	RAKFKQLL	BZLF1_EBV	YDSEYRNIFTNTDESNLYLSYNYYTWAVDAYTWY	10x_donor	-	-	TRAV13-1	TRAJ50	TRBV11-2	TRBJ1-4
CAAMETSYDKVIF	CASSFSGNTGELFF	B08:01	RAKFKQLL	BZLF1_EBV	YDSEYRNIFTNTDESNLYLSYNYYTWAVDAYTWY	10x_donor	-	-	TRAV13-1	TRAJ50	TRBV12-3	TRBJ2-2
CAAMETSYDKVIF	CASSHRQGVVLDEQFF	B08:01	RAKFKQLL	BZLF1_EBV	YDSEYRNIFTNTDESNLYLSYNYYTWAVDAYTWY	10x_donor	-	-	TRAV13-1	TRAJ50	TRBV5-4	TRBJ2-1
CAAMETSYDKVIF	CASSIPNSGAVNEQFF	A03:01	KLGGALQAK	IE-1_CMV	YFAMYQENVAQTDVDTLYIIYRDYTWAELAYTWY	10x_donor	-	-	TRAV13-1	TRAJ50	TRBV9	TRBJ2-1
CAAMETSYDKVIF	CASSIPNSGAVNEQFF	B08:01	RAKFKQLL	BZLF1_EBV	YDSEYRNIFTNTDESNLYLSYNYYTWAVDAYTWY	10x_donor	-	-	TRAV13-1	TRAJ50	TRBV9	TRBJ2-1
CAAMETSYDKVIF	CASSIRSSYEQYF	B08:01	RAKFKQLL	BZLF1_EBV	YDSEYRNIFTNTDESNLYLSYNYYTWAVDAYTWY	10x_donor	-	-	TRAV13-1	TRAJ50	TRBV19	TRBJ2-7
CAAMETSYDKVIF	CASSLADEQFF	B08:01	RAKFKQLL	BZLF1_EBV	YDSEYRNIFTNTDESNLYLSYNYYTWAVDAYTWY	10x_donor	-	-	TRAV13-1	TRAJ50	TRBV5-4	TRBJ2-1
CAAMETSYDKVIF	CASSLGDRAGGYTF	B08:01	RAKFKQLL	BZLF1_EBV	YDSEYRNIFTNTDESNLYLSYNYYTWAVDAYTWY	10x_donor	-	-	TRAV13-1	TRAJ50	TRBV12-3	TRBJ1-2
CAAMETSYDKVIF	CASSLGSATNEKLFF	B08:01	RAKFKQLL	BZLF1_EBV	YDSEYRNIFTNTDESNLYLSYNYYTWAVDAYTWY	10x_donor	-	-	TRAV13-1	TRAJ50	TRBV12-3	TRBJ1-4
CAAMETSYDKVIF	CASSLQGANEKLFF	B08:01	RAKFKQLL	BZLF1_EBV	YDSEYRNIFTNTDESNLYLSYNYYTWAVDAYTWY	10x_donor	-	-	TRAV13-1	TRAJ50	TRBV19	TRBJ1-4
CAAMETSYDKVIF	CASSLRDGSEAFF	B08:01	RAKFKQLL	BZLF1_EBV	YDSEYRNIFTNTDESNLYLSYNYYTWAVDAYTWY	10x_donor	-	-	TRAV13-1	TRAJ50	TRBV5-6	TRBJ1-1
CAAMETSYDKVIF	CASSPPGGGNTGELFF	B08:01	RAKFKQLL	BZLF1_EBV	YDSEYRNIFTNTDESNLYLSYNYYTWAVDAYTWY	10x_donor	-	-	TRAV13-1	TRAJ50	TRBV18	TRBJ2-2
CAAMETSYDKVIF	CASSPRKDSTGELFF	B08:01	RAKFKQLL	BZLF1_EBV	YDSEYRNIFTNTDESNLYLSYNYYTWAVDAYTWY	10x_donor	-	-	TRAV13-1	TRAJ50	TRBV18	TRBJ2-2
CAAMETSYDKVIF	CASSQADSLNSPLHF	B08:01	RAKFKQLL	BZLF1_EBV	YDSEYRNIFTNTDESNLYLSYNYYTWAVDAYTWY	10x_donor	-	-	TRAV13-1	TRAJ50	TRBV3-1	TRBJ1-6
CAAMETSYDKVIF	CASSSGLAGLNEQFF	B08:01	RAKFKQLL	BZLF1_EBV	YDSEYRNIFTNTDESNLYLSYNYYTWAVDAYTWY	10x_donor	-	-	TRAV13-1	TRAJ50	TRBV7-9	TRBJ2-1
CAAMETSYDKVIF	CASSSGLVSNTGELFF	B08:01	RAKFKQLL	BZLF1_EBV	YDSEYRNIFTNTDESNLYLSYNYYTWAVDAYTWY	10x_donor	-	-	TRAV13-1	TRAJ50	TRBV9	TRBJ2-2
CAAMETSYDKVIF	CASSSQGANEKLFF	B08:01	RAKFKQLL	BZLF1_EBV	YDSEYRNIFTNTDESNLYLSYNYYTWAVDAYTWY	10x_donor	-	-	TRAV13-1	TRAJ50	TRBV19	TRBJ1-4
CAAMETSYDKVIF	CASSTRTGTETNTGELFF	B08:01	RAKFKQLL	BZLF1_EBV	YDSEYRNIFTNTDESNLYLSYNYYTWAVDAYTWY	10x_donor	-	-	TRAV13-1	TRAJ50	TRBV9	TRBJ2-2
CAAMETSYDKVIF	CASSVARTGTNTGELFF	B08:01	RAKFKQLL	BZLF1_EBV	YDSEYRNIFTNTDESNLYLSYNYYTWAVDAYTWY	10x_donor	-	-	TRAV13-1	TRAJ50	TRBV9	TRBJ2-2
CAAMETSYDKVIF	CASSWGGGSHYGYTF	B08:01	RAKFKQLL	BZLF1_EBV	YDSEYRNIFTNTDESNLYLSYNYYTWAVDAYTWY	10x_donor	-	-	TRAV13-1	TRAJ50	TRBV11-2	TRBJ1-2
CAAMETSYDKVIF	CASSWLSNQPQHF	B08:01	RAKFKQLL	BZLF1_EBV	YDSEYRNIFTNTDESNLYLSYNYYTWAVDAYTWY	10x_donor	-	-	TRAV13-1	TRAJ50	TRBV19	TRBJ1-5
CAAMETSYDKVIF	CASSYTGGLRYGYTF	B08:01	RAKFKQLL	BZLF1_EBV	YDSEYRNIFTNTDESNLYLSYNYYTWAVDAYTWY	10x_donor	-	-	TRAV13-1	TRAJ50	TRBV12-3	TRBJ1-2
CAAMETSYDKVIF	CATSRSGQGEKLFF	B08:01	RAKFKQLL	BZLF1_EBV	YDSEYRNIFTNTDESNLYLSYNYYTWAVDAYTWY	10x_donor	-	-	TRAV13-1	TRAJ50	TRBV15	TRBJ1-4
CAAMETSYDKVIF	CATSTGDSNQPQHF	A11:01	IVTDFSVIK	EBNA-3B_EBV	YYAMYQENVAQTDVDTLYIIYRDYTWAAQAYRWY	10x_donor	-	-	TRAV13-1	TRAJ50	TRBV15	TRBJ1-5
CAAMETSYDKVIF	CATSTGDSNQPQHF	B08:01	RAKFKQLL	BZLF1_EBV	YDSEYRNIFTNTDESNLYLSYNYYTWAVDAYTWY	10x_donor	-	-	TRAV13-1	TRAJ50	TRBV15	TRBJ1-5
CAAMETSYDKVIF	CSVGSGDHGEQFF	B08:01	RAKFKQLL	BZLF1_EBV	YDSEYRNIFTNTDESNLYLSYNYYTWAVDAYTWY	10x_donor	-	-	TRAV13-1	TRAJ50	TRBV29-1	TRBJ2-1
CAAMEYGNKLVF	CASSVGPSTDTQYF	A03:01	KLGGALQAK	IE-1_CMV	YFAMYQENVAQTDVDTLYIIYRDYTWAELAYTWY	10x_donor	-	-	TRAV8-3	TRAJ47	TRBV6-5	TRBJ2-3
CAAMGGADGLTF	CASMDRPYNEQFF	A03:01	KLGGALQAK	IE-1_CMV	YFAMYQENVAQTDVDTLYIIYRDYTWAELAYTWY	10x_donor	-	-	TRAV29DV5	TRAJ45	TRBV12-4	TRBJ2-1
CAAMGGNTGGFKTIF	CASSLSLAGRNEQFF	A03:01	KLGGALQAK	IE-1_CMV	YFAMYQENVAQTDVDTLYIIYRDYTWAELAYTWY	10x_donor	-	-	TRAV21	TRAJ9	TRBV7-9	TRBJ2-1
CAAMKTSYDKVIF	CATSDLPGPHFQPQHF	A03:01	KLGGALQAK	IE-1_CMV	YFAMYQENVAQTDVDTLYIIYRDYTWAELAYTWY	10x_donor	-	-	TRAV29DV5	TRAJ50	TRBV24-1	TRBJ1-5
CAAMMSGGSNYKLTF	CASSLALGGHQPQHF	A03:01	KLGGALQAK	IE-1_CMV	YFAMYQENVAQTDVDTLYIIYRDYTWAELAYTWY	10x_donor	-	-	TRAV29DV5	TRAJ53	TRBV7-2	TRBJ1-5
CAAMNTGGFKTIF	CASSPGTGPYEQYF	A03:01	RLRAEAQVK	EMNA-3A_EBV	YFAMYQENVAQTDVDTLYIIYRDYTWAELAYTWY	10x_donor	-	-	TRAV29DV5	TRAJ9	TRBV5-6	TRBJ2-7
CAAMSDSWGKFQF	CASSEDGDYEQYV	A03:01	KLGGALQAK	IE-1_CMV	YFAMYQENVAQTDVDTLYIIYRDYTWAELAYTWY	10x_donor	-	-	TRAV23DV6	TRAJ24	TRBV10-2	TRBJ2-7
CAAMSSNDYKLSF	CASSLGSRPGYTF	A11:01	IVTDFSVIK	EBNA-3B_EBV	YYAMYQENVAQTDVDTLYIIYRDYTWAAQAYRWY	10x_donor	-	-	TRAV29DV5	TRAJ20	TRBV7-8	TRBJ1-2
CAAMSSNDYKLSF	CASSLGSRPGYTF	A03:01	KLGGALQAK	IE-1_CMV	YFAMYQENVAQTDVDTLYIIYRDYTWAELAYTWY	10x_donor	-	-	TRAV29DV5	TRAJ20	TRBV7-8	TRBJ1-2
CAAMSSNDYKLSF	CASSQTGLVLGGQETQYF	A03:01	KLGGALQAK	IE-1_CMV	YFAMYQENVAQTDVDTLYIIYRDYTWAELAYTWY	10x_donor	-	-	TRAV29DV5	TRAJ20	TRBV11-3	TRBJ2-5
CAANAGGADGLTF	CASSSLTNTEAFF	A03:01	KLGGALQAK	IE-1_CMV	YFAMYQENVAQTDVDTLYIIYRDYTWAELAYTWY	10x_donor	-	-	TRAV12-2	TRAJ45	TRBV7-3	TRBJ1-1
CAANAGNMLTF	CASSLGGGTEAFF	A02:01	ELAGIGILTV	MART-1_Cancer	YFAMYGEKVAHTHVDTLYVRYHYYTWAVLAYTWY	10x_donor	-	-	TRAV12-2	TRAJ39	TRBV11-2	TRBJ1-1
CAANAGNMLTF	CAWKPLLANEQFF	A03:01	KLGGALQAK	IE-1_CMV	YFAMYQENVAQTDVDTLYIIYRDYTWAELAYTWY	10x_donor	-	-	TRAV8-1	TRAJ39	TRBV30	TRBJ2-1
CAANDMRF	CASSQEGGGWGTEAFF	A03:01	KLGGALQAK	IE-1_CMV	YFAMYQENVAQTDVDTLYIIYRDYTWAELAYTWY	10x_donor	-	-	TRAV5	TRAJ43	TRBV4-1	TRBJ1-1
CAANEKLTF	CASSYGTGGTYEQYF	A03:01	KLGGALQAK	IE-1_CMV	YFAMYQENVAQTDVDTLYIIYRDYTWAELAYTWY	10x_donor	-	-	TRAV13-1	TRAJ48	TRBV6-5	TRBJ2-7
CAANFGGSYIPTF	CASSLGLAGGLMDTQYF	A03:01	KLGGALQAK	IE-1_CMV	YFAMYQENVAQTDVDTLYIIYRDYTWAELAYTWY	10x_donor	-	-	TRAV29DV5	TRAJ6	TRBV5-1	TRBJ2-3
CAANFGNEKLTF	CASSSLAGGRLNNEQFF	A11:01	AVFDRKSDAK	EBNA-3B_EBV	YYAMYQENVAQTDVDTLYIIYRDYTWAAQAYRWY	10x_donor	-	-	TRAV8-3	TRAJ48	TRBV13	TRBJ2-1
CAANGAGNNRKLIW	CASSRQGDSGANVLTF	A11:01	AVFDRKSDAK	EBNA-3B_EBV	YYAMYQENVAQTDVDTLYIIYRDYTWAAQAYRWY	10x_donor	-	-	TRAV29DV5	TRAJ38	TRBV5-5	TRBJ2-6
CAANIGGGSNYKLTF	CASSFGTRGGMSDTQYF	A03:01	KLGGALQAK	IE-1_CMV	YFAMYQENVAQTDVDTLYIIYRDYTWAELAYTWY	10x_donor	-	-	TRAV29DV5	TRAJ53	TRBV5-1	TRBJ2-3
CAANLNQGGKLIF	CASSLSGVPYEQYF	A03:01	KLGGALQAK	IE-1_CMV	YFAMYQENVAQTDVDTLYIIYRDYTWAELAYTWY	10x_donor	-	-	TRAV12-2	TRAJ23	TRBV5-6	TRBJ2-7
CAANMNNNAGNMLTF	CASSLSNSNQPQHF	A03:01	KLGGALQAK	IE-1_CMV	YFAMYQENVAQTDVDTLYIIYRDYTWAELAYTWY	10x_donor	-	-	TRAV25	TRAJ39	TRBV12-4	TRBJ1-5
CAANNAGNMLTF	CASSVLYETDTQYF	A03:01	KLGGALQAK	IE-1_CMV	YFAMYQENVAQTDVDTLYIIYRDYTWAELAYTWY	10x_donor	-	-	TRAV13-1	TRAJ39	TRBV2	TRBJ2-3
CAANNDYKLSF	CASRARGQGPTGELFF	A03:01	KLGGALQAK	IE-1_CMV	YFAMYQENVAQTDVDTLYIIYRDYTWAELAYTWY	10x_donor	-	-	TRAV25	TRAJ20	TRBV7-9	TRBJ2-2
CAANNNAGNMLTF	CASSLLNTEAFF	A03:01	KLGGALQAK	IE-1_CMV	YFAMYQENVAQTDVDTLYIIYRDYTWAELAYTWY	10x_donor	-	-	TRAV13-1	TRAJ39	TRBV11-2	TRBJ1-1
CAANNNDMRF	CASSSTGGGEKDQPQHF	A03:01	KLGGALQAK	IE-1_CMV	YFAMYQENVAQTDVDTLYIIYRDYTWAELAYTWY	10x_donor	-	-	TRAV13-1	TRAJ43	TRBV5-4	TRBJ1-5
CAANNQGGKLIF	CASSGRSGETQYF	A02:01	GILGFVFTL	Flu-MP_Influenza	YFAMYGEKVAHTHVDTLYVRYHYYTWAVLAYTWY	10x_donor	found in non-10x	-	TRAV13-1	TRAJ23	TRBV19	TRBJ2-5
CAANPPGRRALTF	CASSLVRQGRKYGYTF	A03:01	KLGGALQAK	IE-1_CMV	YFAMYQENVAQTDVDTLYIIYRDYTWAELAYTWY	10x_donor	-	-	TRAV13-1	TRAJ5	TRBV5-6	TRBJ1-2
CAANQAGTALIF	CASSQGVLLGQPQHF	A02:01	ELAGIGILTV	MART-1_Cancer	YFAMYGEKVAHTHVDTLYVRYHYYTWAVLAYTWY	10x_donor	found in non-10x	-	TRAV12-2	TRAJ15	TRBV4-3	TRBJ1-5
CAANQGGSEKLVF	CASSPRQGLTDTQYF	A03:01	KLGGALQAK	IE-1_CMV	YFAMYQENVAQTDVDTLYIIYRDYTWAELAYTWY	10x_donor	-	-	TRAV38-2DV8	TRAJ57	TRBV18	TRBJ2-3
CAANRGPTDKLIF	CASSDQGQVKNIQYF	A02:01	RTLNAWVKV	Gag-protein_HIV	YFAMYGEKVAHTHVDTLYVRYHYYTWAVLAYTWY	10x_donor	-	-	TRAV23DV6	TRAJ34	TRBV2	TRBJ2-4
CAANRVGSARLMF	CASSQKTGQEDYGYTF	A03:01	KLGGALQAK	IE-1_CMV	YFAMYQENVAQTDVDTLYIIYRDYTWAELAYTWY	10x_donor	-	-	TRAV13-1	TRAJ31	TRBV4-1	TRBJ1-2
CAANSGAGSYQLTF	CSVPGTGGLIAFF	A03:01	KLGGALQAK	IE-1_CMV	YFAMYQENVAQTDVDTLYIIYRDYTWAELAYTWY	10x_donor	-	-	TRAV29DV5	TRAJ28	TRBV29-1	TRBJ1-1
CAANSMKTSYDKVIF	CASSMGVNTEAFF	A03:01	KLGGALQAK	IE-1_CMV	YFAMYQENVAQTDVDTLYIIYRDYTWAELAYTWY	10x_donor	-	-	TRAV29DV5	TRAJ50	TRBV19	TRBJ1-1
CAANTGFQKLVF	CASSQDRSPSQPQHF	A11:01	AVFDRKSDAK	EBNA-3B_EBV	YYAMYQENVAQTDVDTLYIIYRDYTWAAQAYRWY	10x_donor	-	-	TRAV27	TRAJ8	TRBV4-3	TRBJ1-5
CAANTGGFKTIF	CASSHSSGGGGEQFF	A03:01	KLGGALQAK	IE-1_CMV	YFAMYQENVAQTDVDTLYIIYRDYTWAELAYTWY	10x_donor	-	-	TRAV8-1	TRAJ9	TRBV4-1	TRBJ2-1
CAANTGTASKLTF	CASSLETGYTEAFF	A03:01	KLGGALQAK	IE-1_CMV	YFAMYQENVAQTDVDTLYIIYRDYTWAELAYTWY	10x_donor	-	-	TRAV27	TRAJ44	TRBV11-1	TRBJ1-1
CAANTNAGKSTF	CASSSTDTQYF	A03:01	KLGGALQAK	IE-1_CMV	YFAMYQENVAQTDVDTLYIIYRDYTWAELAYTWY	10x_donor	-	-	TRAV29DV5	TRAJ27	TRBV10-1	TRBJ2-3
CAANWIGNTPLVF	CASSLVQGMNTEAFF	A03:01	KLGGALQAK	IE-1_CMV	YFAMYQENVAQTDVDTLYIIYRDYTWAELAYTWY	10x_donor	-	-	TRAV13-1	TRAJ29	TRBV5-1	TRBJ1-1
CAANYGAGSYQLTF	CASSQVVGNTIYF	A02:01	GILGFVFTL	Flu-MP_Influenza	YFAMYGEKVAHTHVDTLYVRYHYYTWAVLAYTWY	10x_donor	-	-	TRAV29DV5	TRAJ28	TRBV4-2	TRBJ1-3
CAANYGGSQGNLIF	CASSGRSTGELFF	A02:01	GILGFVFTL	Flu-MP_Influenza	YFAMYGEKVAHTHVDTLYVRYHYYTWAVLAYTWY	10x_donor	-	-	TRAV25	TRAJ42	TRBV19	TRBJ2-2
CAANYGGSQGNLIF	CASSIRSSYEQYF	A02:01	GILGFVFTL	Flu-MP_Influenza	YFAMYGEKVAHTHVDTLYVRYHYYTWAVLAYTWY	10x_donor	-	-	TRAV27	TRAJ42	TRBV19	TRBJ2-7
CAANYGGSQGNLIF	CASSVRSTDTQYF	A02:01	GILGFVFTL	Flu-MP_Influenza	YFAMYGEKVAHTHVDTLYVRYHYYTWAVLAYTWY	10x_donor	-	-	TRAV25	TRAJ42	TRBV19	TRBJ2-3
CAANYGGSQGNLIF	CATPPGRNYNEQFF	A03:01	KLGGALQAK	IE-1_CMV	YFAMYQENVAQTDVDTLYIIYRDYTWAELAYTWY	10x_donor	-	-	TRAV21	TRAJ42	TRBV2	TRBJ2-1
CAAPATYNQGGKLIF	CASSPIQMDQSGSYEQYF	A03:01	KLGGALQAK	IE-1_CMV	YFAMYQENVAQTDVDTLYIIYRDYTWAELAYTWY	10x_donor	-	-	TRAV29DV5	TRAJ23	TRBV18	TRBJ2-7
CAAPDFYNQGGKLIF	CASSPTKGGSGNTIYF	A03:01	KLGGALQAK	IE-1_CMV	YFAMYQENVAQTDVDTLYIIYRDYTWAELAYTWY	10x_donor	-	-	TRAV29DV5	TRAJ23	TRBV4-1	TRBJ1-3
CAAPDGDTSGTYKYIF	CASTPGHYGYTF	A03:01	KLGGALQAK	IE-1_CMV	YFAMYQENVAQTDVDTLYIIYRDYTWAELAYTWY	10x_donor	-	-	TRAV13-1	TRAJ40	TRBV19	TRBJ1-2
CAAPDNYGQNFVF	CASRGGQGAVEAFF	A03:01	KLGGALQAK	IE-1_CMV	YFAMYQENVAQTDVDTLYIIYRDYTWAELAYTWY	10x_donor	-	-	TRAV3	TRAJ26	TRBV6-5	TRBJ1-1
CAAPDQGGSEKLVF	CASSWGQGNEQYV	A03:01	KLGGALQAK	IE-1_CMV	YFAMYQENVAQTDVDTLYIIYRDYTWAELAYTWY	10x_donor	-	-	TRAV8-6	TRAJ57	TRBV7-6	TRBJ2-7
CAAPEGGFGNVLHC	CASSLAGLAVNTGELFF	A03:01	KLGGALQAK	IE-1_CMV	YFAMYQENVAQTDVDTLYIIYRDYTWAELAYTWY	10x_donor	-	-	TRAV3	TRAJ35	TRBV5-1	TRBJ2-2
CAAPETSYDKVIF	CASSPGTSETGELFF	B08:01	RAKFKQLL	BZLF1_EBV	YDSEYRNIFTNTDESNLYLSYNYYTWAVDAYTWY	10x_donor	-	-	TRAV13-1	TRAJ50	TRBV12-3	TRBJ2-2
CAAPETSYDKVIF	CASSPGTSETGELFF	A02:01	RTLNAWVKV	Gag-protein_HIV	YFAMYGEKVAHTHVDTLYVRYHYYTWAVLAYTWY	10x_donor	-	-	TRAV13-1	TRAJ50	TRBV12-3	TRBJ2-2
CAAPF	CASSLERSLISYNEQFF	A11:01	AVFDRKSDAK	EBNA-3B_EBV	YYAMYQENVAQTDVDTLYIIYRDYTWAAQAYRWY	10x_donor	-	-	TRAV13-1	TRAJ16	TRBV5-1	TRBJ2-1
CAAPGGATNKLIF	CASSYSTPSWTDTQYF	A02:01	ELAGIGILTV	MART-1_Cancer	YFAMYGEKVAHTHVDTLYVRYHYYTWAVLAYTWY	10x_donor	found in non-10x	-	TRAV12-2	TRAJ32	TRBV6-5	TRBJ2-3
CAAPGGGGSQGNLIF	CASSFPPRLYANYGYTF	A02:01	GILGFVFTL	Flu-MP_Influenza	YFAMYGEKVAHTHVDTLYVRYHYYTWAVLAYTWY	10x_donor	-	-	TRAV12-2	TRAJ42	TRBV11-2	TRBJ1-2
CAAPGNTPLVF	CASSPGTGGYQPQHF	A03:01	KLGGALQAK	IE-1_CMV	YFAMYQENVAQTDVDTLYIIYRDYTWAELAYTWY	10x_donor	-	-	TRAV29DV5	TRAJ29	TRBV10-2	TRBJ1-5
CAAPGNYGQNFVF	CASLPGNGAEAFF	B08:01	RAKFKQLL	BZLF1_EBV	YDSEYRNIFTNTDESNLYLSYNYYTWAVDAYTWY	10x_donor	-	-	TRAV29DV5	TRAJ26	TRBV6-5	TRBJ1-1
CAAPGSQGNLIF	CASSVRSSYEQYF	A02:01	GILGFVFTL	Flu-MP_Influenza	YFAMYGEKVAHTHVDTLYVRYHYYTWAVLAYTWY	10x_donor	-	-	TRAV27	TRAJ42	TRBV19	TRBJ2-7
CAAPGSVGARLMF	CASSEGRGEQYF	A03:01	KLGGALQAK	IE-1_CMV	YFAMYQENVAQTDVDTLYIIYRDYTWAELAYTWY	10x_donor	-	-	TRAV29DV5	TRAJ31	TRBV6-6	TRBJ2-7
CAAPHSGAGSYQLTF	CAISESNTGTDYGYTF	A03:01	KLGGALQAK	IE-1_CMV	YFAMYQENVAQTDVDTLYIIYRDYTWAELAYTWY	10x_donor	-	-	TRAV17	TRAJ28	TRBV10-3	TRBJ1-2
CAAPIPGGGNKLTF	CASTKDRSEAFF	A11:01	IVTDFSVIK	EBNA-3B_EBV	YYAMYQENVAQTDVDTLYIIYRDYTWAAQAYRWY	10x_donor	-	-	TRAV29DV5	TRAJ10	TRBV7-9	TRBJ1-1
CAAPIPGNTPLVF	CATSEGTYEQYF	A11:01	AVFDRKSDAK	EBNA-3B_EBV	YYAMYQENVAQTDVDTLYIIYRDYTWAAQAYRWY	10x_donor	-	-	TRAV23DV6	TRAJ29	TRBV24-1	TRBJ2-7
CAAPITQGGSEKLVF	CASSVYSNQPQHF	A02:01	GILGFVFTL	Flu-MP_Influenza	YFAMYGEKVAHTHVDTLYVRYHYYTWAVLAYTWY	10x_donor	-	-	TRAV41	TRAJ57	TRBV19	TRBJ1-5
CAAPKGANNLFF	CASSTRSGDTQYF	A02:01	GILGFVFTL	Flu-MP_Influenza	YFAMYGEKVAHTHVDTLYVRYHYYTWAVLAYTWY	10x_donor	-	-	TRAV13-2	TRAJ36	TRBV19	TRBJ2-3
CAAPKGNAGNNRKLIW	CASSLWGASGDPFF	A03:01	KLGGALQAK	IE-1_CMV	YFAMYQENVAQTDVDTLYIIYRDYTWAELAYTWY	10x_donor	-	-	TRAV29DV5	TRAJ38	TRBV27	TRBJ2-1
CAAPLDDKIIF	CASSFSGNTGELFF	B08:01	RAKFKQLL	BZLF1_EBV	YDSEYRNIFTNTDESNLYLSYNYYTWAVDAYTWY	10x_donor	-	-	TRAV41	TRAJ30	TRBV12-3	TRBJ2-2
CAAPLDKLIF	CASSLTGPNYGYTF	A03:01	KLGGALQAK	IE-1_CMV	YFAMYQENVAQTDVDTLYIIYRDYTWAELAYTWY	10x_donor	-	-	TRAV29DV5	TRAJ34	TRBV7-2	TRBJ1-2
CAAPLDKLIF	CASSPGTGGFQPQHF	A11:01	AVFDRKSDAK	EBNA-3B_EBV	YYAMYQENVAQTDVDTLYIIYRDYTWAAQAYRWY	10x_donor	-	-	TRAV29DV5	TRAJ34	TRBV10-2	TRBJ1-5
CAAPLDKLIF	CASSPGTGGFQPQHF	A03:01	KLGGALQAK	IE-1_CMV	YFAMYQENVAQTDVDTLYIIYRDYTWAELAYTWY	10x_donor	-	-	TRAV29DV5	TRAJ34	TRBV10-2	TRBJ1-5
CAAPLGGFQKLVF	CAISHPGQGGQPQHF	A03:01	KLGGALQAK	IE-1_CMV	YFAMYQENVAQTDVDTLYIIYRDYTWAELAYTWY	10x_donor	-	-	TRAV1-2	TRAJ8	TRBV10-3	TRBJ1-5
CAAPMDSGYALNF	CASSFGRGNTEAFF	A03:01	KLGGALQAK	IE-1_CMV	YFAMYQENVAQTDVDTLYIIYRDYTWAELAYTWY	10x_donor	-	-	TRAV29DV5	TRAJ41	TRBV27	TRBJ1-1
CAAPMDYSSASKIIF	CASSFGPNYGYTF	A03:01	KLGGALQAK	IE-1_CMV	YFAMYQENVAQTDVDTLYIIYRDYTWAELAYTWY	10x_donor	-	-	TRAV13-1	TRAJ3	TRBV6-5	TRBJ1-2
CAAPMEYGNKLVF	CASSSGGTYGYTF	A03:01	KLGGALQAK	IE-1_CMV	YFAMYQENVAQTDVDTLYIIYRDYTWAELAYTWY	10x_donor	-	-	TRAV24	TRAJ47	TRBV9	TRBJ1-2
CAAPNAGGTSYGKLTF	CASSLDYFGVFSTDTQYF	A03:01	KLGGALQAK	IE-1_CMV	YFAMYQENVAQTDVDTLYIIYRDYTWAELAYTWY	10x_donor	-	-	TRAV27	TRAJ52	TRBV11-2	TRBJ2-3
CAAPNTDKLIF	CASSSPGGESPLHF	A03:01	KLGGALQAK	IE-1_CMV	YFAMYQENVAQTDVDTLYIIYRDYTWAELAYTWY	10x_donor	-	-	TRAV20	TRAJ34	TRBV27	TRBJ1-6
CAAPNTGNQFYF	CASSLGRNYEQYF	A03:01	KLGGALQAK	IE-1_CMV	YFAMYQENVAQTDVDTLYIIYRDYTWAELAYTWY	10x_donor	-	-	TRAV12-2	TRAJ49	TRBV27	TRBJ2-7
CAAPPDSNSGYALNF	CASSPRGAWFDEQFF	A03:01	KLGGALQAK	IE-1_CMV	YFAMYQENVAQTDVDTLYIIYRDYTWAELAYTWY	10x_donor	-	-	TRAV13-1	TRAJ41	TRBV7-6	TRBJ2-1
CAAPPGETSGSRLTF	CASRVVGVAGNYGYTF	A11:01	AVFDRKSDAK	EBNA-3B_EBV	YYAMYQENVAQTDVDTLYIIYRDYTWAAQAYRWY	10x_donor	-	-	TRAV21	TRAJ58	TRBV27	TRBJ1-2
CAAPPGFGNEKLTF	CASSTGGGRYNEQFF	A03:01	KLGGALQAK	IE-1_CMV	YFAMYQENVAQTDVDTLYIIYRDYTWAELAYTWY	10x_donor	-	-	TRAV21	TRAJ48	TRBV19	TRBJ2-1
CAAPPSFGNEKLTF	CASSLSGQGNTEAFF	A03:01	KLGGALQAK	IE-1_CMV	YFAMYQENVAQTDVDTLYIIYRDYTWAELAYTWY	10x_donor	-	-	TRAV41	TRAJ48	TRBV27	TRBJ1-1
CAAPPVSNFGNEKLTF	CASSLAGRNYGYTF	A03:01	KLGGALQAK	IE-1_CMV	YFAMYQENVAQTDVDTLYIIYRDYTWAELAYTWY	10x_donor	-	-	TRAV23DV6	TRAJ48	TRBV7-9	TRBJ1-2
CAAPQEYGNKLVF	CASSPGLATYEQYF	A03:01	KLGGALQAK	IE-1_CMV	YFAMYQENVAQTDVDTLYIIYRDYTWAELAYTWY	10x_donor	-	-	TRAV13-1	TRAJ47	TRBV12-4	TRBJ2-7
CAAPQTGGFKTIF	CASSLPGTGNEQFF	A03:01	KLGGALQAK	IE-1_CMV	YFAMYQENVAQTDVDTLYIIYRDYTWAELAYTWY	10x_donor	-	-	TRAV2	TRAJ9	TRBV6-6	TRBJ2-1
CAAPRGGTDKLIF	CSVFGGRLYEQYF	A03:01	KLGGALQAK	IE-1_CMV	YFAMYQENVAQTDVDTLYIIYRDYTWAELAYTWY	10x_donor	-	-	TRAV29DV5	TRAJ34	TRBV29-1	TRBJ2-7
CAAPRTPGGGADGLTF	CASSVSGGITGELFF	A11:01	AVFDRKSDAK	EBNA-3B_EBV	YYAMYQENVAQTDVDTLYIIYRDYTWAAQAYRWY	10x_donor	-	-	TRAV29DV5	TRAJ45	TRBV9	TRBJ2-2
CAAPSAYSGAGSYQLTF	CASSLWRNTEAFF	A11:01	AVFDRKSDAK	EBNA-3B_EBV	YYAMYQENVAQTDVDTLYIIYRDYTWAAQAYRWY	10x_donor	-	-	TRAV29DV5	TRAJ28	TRBV28	TRBJ1-1
CAAPSGAGSYQLTF	CASSHGLAGEETQYF	A03:01	KLGGALQAK	IE-1_CMV	YFAMYQENVAQTDVDTLYIIYRDYTWAELAYTWY	10x_donor	-	-	TRAV29DV5	TRAJ28	TRBV4-1	TRBJ2-5
CAAPSGGSNYKLTF	CASSFPTSGRGLAETQYF	A03:01	KLGGALQAK	IE-1_CMV	YFAMYQENVAQTDVDTLYIIYRDYTWAELAYTWY	10x_donor	-	-	TRAV13-1	TRAJ53	TRBV7-9	TRBJ2-5
CAAPSGNNQGGKLIF	CASSVRSSYEQYF	A02:01	GILGFVFTL	Flu-MP_Influenza	YFAMYGEKVAHTHVDTLYVRYHYYTWAVLAYTWY	10x_donor	-	-	TRAV12-2	TRAJ23	TRBV19	TRBJ2-7
CAAPSGNTPLVF	CASSSSPGLAEGEQFF	A03:01	KLGGALQAK	IE-1_CMV	YFAMYQENVAQTDVDTLYIIYRDYTWAELAYTWY	10x_donor	-	-	TRAV1-2	TRAJ29	TRBV7-6	TRBJ2-1
CAAPSGNTPLVF	CASTAEGFHTDTQYF	A03:01	KLGGALQAK	IE-1_CMV	YFAMYQENVAQTDVDTLYIIYRDYTWAELAYTWY	10x_donor	-	-	TRAV12-2	TRAJ29	TRBV2	TRBJ2-3
CAAPSGTGANNLFF	CASSQDPGSGNTIYF	A03:01	KLGGALQAK	IE-1_CMV	YFAMYQENVAQTDVDTLYIIYRDYTWAELAYTWY	10x_donor	-	-	TRAV5	TRAJ36	TRBV4-2	TRBJ1-3
CAAPSNAGGTSYGKLTF	CASSDPGTGRTEAFF	A03:01	KLGGALQAK	IE-1_CMV	YFAMYQENVAQTDVDTLYIIYRDYTWAELAYTWY	10x_donor	-	-	TRAV13-1	TRAJ52	TRBV2	TRBJ1-1
CAAPSNNNDMRF	CASSYGFNQPQHF	A02:01	ELAGIGILTV	MART-1_Cancer	YFAMYGEKVAHTHVDTLYVRYHYYTWAVLAYTWY	10x_donor	found in non-10x	-	TRAV12-2	TRAJ43	TRBV6-5	TRBJ1-5
CAAPSSNTGKLIF	CASSLDRYNEQFF	A03:01	KLGGALQAK	IE-1_CMV	YFAMYQENVAQTDVDTLYIIYRDYTWAELAYTWY	10x_donor	-	-	TRAV25	TRAJ37	TRBV27	TRBJ2-1
CAAPSYNNNDMRF	CASVGGPANTGELFF	A03:01	KLGGALQAK	IE-1_CMV	YFAMYQENVAQTDVDTLYIIYRDYTWAELAYTWY	10x_donor	-	-	TRAV8-1	TRAJ43	TRBV10-2	TRBJ2-2
CAAPTDSWGKLQF	CASSPGGHQPQHF	A03:01	KLGGALQAK	IE-1_CMV	YFAMYQENVAQTDVDTLYIIYRDYTWAELAYTWY	10x_donor	-	-	TRAV12-2	TRAJ24	TRBV6-3	TRBJ1-5
CAAPTGGGNKLTF	CASSFTGSSNYGYTF	A03:01	KLGGALQAK	IE-1_CMV	YFAMYQENVAQTDVDTLYIIYRDYTWAELAYTWY	10x_donor	-	-	TRAV13-1	TRAJ10	TRBV7-8	TRBJ1-2
CAAPTGNNNDMRF	CASSVRSTDTQYF	A02:01	GILGFVFTL	Flu-MP_Influenza	YFAMYGEKVAHTHVDTLYVRYHYYTWAVLAYTWY	10x_donor	-	-	TRAV29DV5	TRAJ43	TRBV19	TRBJ2-3
CAAPTGNQFYF	CASSQTRGAGNTIYF	B08:01	RAKFKQLL	BZLF1_EBV	YDSEYRNIFTNTDESNLYLSYNYYTWAVDAYTWY	10x_donor	-	-	TRAV29DV5	TRAJ49	TRBV4-1	TRBJ1-3
CAAPTPTSGTYKYIF	CASSLGTQPQHF	A03:01	KLGGALQAK	IE-1_CMV	YFAMYQENVAQTDVDTLYIIYRDYTWAELAYTWY	10x_donor	-	-	TRAV12-2	TRAJ40	TRBV7-9	TRBJ1-5
CAAPVDGGNMLTF	CASSVVGSTDTQYF	A03:01	KLGGALQAK	IE-1_CMV	YFAMYQENVAQTDVDTLYIIYRDYTWAELAYTWY	10x_donor	-	-	TRAV1-2	TRAJ39	TRBV9	TRBJ2-3
CAAPVGTYKYIF	CASRTPLDTQYF	A03:01	KLGGALQAK	IE-1_CMV	YFAMYQENVAQTDVDTLYIIYRDYTWAELAYTWY	10x_donor	-	-	TRAV35	TRAJ40	TRBV11-3	TRBJ2-3
CAAPVGTYKYIF	CASSMSGPGTEAFF	A03:01	KLGGALQAK	IE-1_CMV	YFAMYQENVAQTDVDTLYIIYRDYTWAELAYTWY	10x_donor	-	-	TRAV35	TRAJ40	TRBV19	TRBJ1-1
CAAPYFGNEKLTF	CASSSPVGYEQYF	A03:01	KLGGALQAK	IE-1_CMV	YFAMYQENVAQTDVDTLYIIYRDYTWAELAYTWY	10x_donor	-	-	TRAV41	TRAJ48	TRBV7-9	TRBJ2-7
CAAPYGGSQGNLIF	CASSSRDGGTDTQYF	A02:01	GILGFVFTL	Flu-MP_Influenza	YFAMYGEKVAHTHVDTLYVRYHYYTWAVLAYTWY	10x_donor	-	-	TRAV41	TRAJ42	TRBV7-9	TRBJ2-3
CAAPYGGSQGNLIF	CASSYPGTGTSNQPQHF	A02:01	GILGFVFTL	Flu-MP_Influenza	YFAMYGEKVAHTHVDTLYVRYHYYTWAVLAYTWY	10x_donor	-	-	TRAV41	TRAJ42	TRBV6-6	TRBJ1-5
CAAPYSSASKIIF	CASSIGTSLARDTQYF	A03:01	KLGGALQAK	IE-1_CMV	YFAMYQENVAQTDVDTLYIIYRDYTWAELAYTWY	10x_donor	-	-	TRAV13-1	TRAJ3	TRBV7-8	TRBJ2-3
CAAPYSSASKIIF	CASSLQGEHEQYF	A11:01	AVFDRKSDAK	EBNA-3B_EBV	YYAMYQENVAQTDVDTLYIIYRDYTWAAQAYRWY	10x_donor	-	-	TRAV8-3	TRAJ3	TRBV12-3	TRBJ2-7
CAAPYSSNTGKLIF	CASSPRAGWETQYF	A02:01	GILGFVFTL	Flu-MP_Influenza	YFAMYGEKVAHTHVDTLYVRYHYYTWAVLAYTWY	10x_donor	-	-	TRAV13-1	TRAJ37	TRBV19	TRBJ2-5
CAAPYTPGGATNKLIF	CASSLCCSPNTGELFF	A03:01	KLGGALQAK	IE-1_CMV	YFAMYQENVAQTDVDTLYIIYRDYTWAELAYTWY	10x_donor	-	-	TRAV29DV5	TRAJ32	TRBV7-9	TRBJ2-2
CAAQAGYQGAQKLVF	CASGSSFGDNIQYF	A03:01	KLGGALQAK	IE-1_CMV	YFAMYQENVAQTDVDTLYIIYRDYTWAELAYTWY	10x_donor	-	-	TRAV29DV5	TRAJ54	TRBV12-5	TRBJ2-4
CAAQANAGKSTF	CASSSGSSYEQYF	A03:01	KLGGALQAK	IE-1_CMV	YFAMYQENVAQTDVDTLYIIYRDYTWAELAYTWY	10x_donor	-	-	TRAV29DV5	TRAJ27	TRBV2	TRBJ2-7
CAAQDGSSNTGKLIF	CASSLASVSSTDTQYF	A03:01	KLGGALQAK	IE-1_CMV	YFAMYQENVAQTDVDTLYIIYRDYTWAELAYTWY	10x_donor	-	-	TRAV8-3	TRAJ37	TRBV5-1	TRBJ2-3
CAAQDSGGSNYKLTF	CASSTYMTNTEAFF	A02:01	LLDFVRFMGV	EBNA-3B_EBV	YFAMYGEKVAHTHVDTLYVRYHYYTWAVLAYTWY	10x_donor	-	-	TRAV29DV5	TRAJ53	TRBV19	TRBJ1-1
CAAQDTNAGKSTF	CASSLGSGETQYF	A03:01	KLGGALQAK	IE-1_CMV	YFAMYQENVAQTDVDTLYIIYRDYTWAELAYTWY	10x_donor	-	-	TRAV13-1	TRAJ27	TRBV5-6	TRBJ2-5
CAAQDYKLSF	CASSGTSGGPEPPSTDTQYF	A03:01	KLGGALQAK	IE-1_CMV	YFAMYQENVAQTDVDTLYIIYRDYTWAELAYTWY	10x_donor	-	-	TRAV13-1	TRAJ20	TRBV12-3	TRBJ2-3
CAAQEYGNNRLAF	CASSDLAGSGTDTQYF	A03:01	KLGGALQAK	IE-1_CMV	YFAMYQENVAQTDVDTLYIIYRDYTWAELAYTWY	10x_donor	-	-	TRAV13-1	TRAJ7	TRBV6-4	TRBJ2-3
CAAQGAQKLVF	CASSQGLVSGSPLHF	A02:01	ELAGIGILTV	MART-1_Cancer	YFAMYGEKVAHTHVDTLYVRYHYYTWAVLAYTWY	10x_donor	found in non-10x	-	TRAV12-2	TRAJ54	TRBV4-3	TRBJ1-6
CAAQGGFGNVLHC	CASSLGPGPGANVLTF	A03:01	KLGGALQAK	IE-1_CMV	YFAMYQENVAQTDVDTLYIIYRDYTWAELAYTWY	10x_donor	-	-	TRAV41	TRAJ35	TRBV13	TRBJ2-6
CAAQGGSEKLVF	CASSVEGNEQFF	A03:01	KLGGALQAK	IE-1_CMV	YFAMYQENVAQTDVDTLYIIYRDYTWAELAYTWY	10x_donor	-	-	TRAV12-2	TRAJ57	TRBV9	TRBJ2-1
CAAQGKSGGGADGLTF	CASSDSYEQYF	A03:01	KLGGALQAK	IE-1_CMV	YFAMYQENVAQTDVDTLYIIYRDYTWAELAYTWY	10x_donor	found in non-10x	-	TRAV13-1	TRAJ45	TRBV25-1	TRBJ2-7
CAAQKTSYDKVIF	CASSDWATGSSGNTIYF	A03:01	KLGGALQAK	IE-1_CMV	YFAMYQENVAQTDVDTLYIIYRDYTWAELAYTWY	10x_donor	-	-	TRAV8-3	TRAJ50	TRBV2	TRBJ1-3
CAAQLGDTGNQFYF	CASSLTPGQANTEAFF	A03:01	KLGGALQAK	IE-1_CMV	YFAMYQENVAQTDVDTLYIIYRDYTWAELAYTWY	10x_donor	-	-	TRAV13-1	TRAJ49	TRBV7-9	TRBJ1-1
CAAQLPGTGANNLFF	CSVNQILGQPNEKLFF	A03:01	KLGGALQAK	IE-1_CMV	YFAMYQENVAQTDVDTLYIIYRDYTWAELAYTWY	10x_donor	-	-	TRAV29DV5	TRAJ36	TRBV20-1	TRBJ1-4
CAAQNNDMRF	CASSFGTGAGYTF	A03:01	KLGGALQAK	IE-1_CMV	YFAMYQENVAQTDVDTLYIIYRDYTWAELAYTWY	10x_donor	-	-	TRAV13-1	TRAJ43	TRBV27	TRBJ1-2
CAAQPPTGNQFYF	CASSFLTGQGETQYF	B08:01	RAKFKQLL	BZLF1_EBV	YDSEYRNIFTNTDESNLYLSYNYYTWAVDAYTWY	10x_donor	-	-	TRAV13-1	TRAJ49	TRBV11-2	TRBJ2-5
CAAQRPGANNLFF	CASSPQPGILSYEQYF	A03:01	KLGGALQAK	IE-1_CMV	YFAMYQENVAQTDVDTLYIIYRDYTWAELAYTWY	10x_donor	-	-	TRAV22	TRAJ36	TRBV4-1	TRBJ2-7
CAAQSTSGTYKYIF	CASSFRDRRNYEQYF	A03:01	KLGGALQAK	IE-1_CMV	YFAMYQENVAQTDVDTLYIIYRDYTWAELAYTWY	10x_donor	-	-	TRAV41	TRAJ40	TRBV7-2	TRBJ2-7
CAAQTGNQFYF	CASSEGQGNTEAFF	A03:01	KLGGALQAK	IE-1_CMV	YFAMYQENVAQTDVDTLYIIYRDYTWAELAYTWY	10x_donor	-	-	TRAV8-1	TRAJ49	TRBV9	TRBJ1-1
CAAQTGNQFYF	CATSLGTGGWDEQFF	A03:01	KLGGALQAK	IE-1_CMV	YFAMYQENVAQTDVDTLYIIYRDYTWAELAYTWY	10x_donor	-	-	TRAV13-1	TRAJ49	TRBV15	TRBJ2-1
CAAQYNDMRF	CASSQGERGYTF	A11:01	AVFDRKSDAK	EBNA-3B_EBV	YYAMYQENVAQTDVDTLYIIYRDYTWAAQAYRWY	10x_donor	-	-	TRAV23DV6	TRAJ43	TRBV5-1	TRBJ1-2
CAARAAGAGSYQLTF	CASSSPGASAVQETQYF	A03:01	KLGGALQAK	IE-1_CMV	YFAMYQENVAQTDVDTLYIIYRDYTWAELAYTWY	10x_donor	-	-	TRAV29DV5	TRAJ28	TRBV7-9	TRBJ2-5
CAARADGQKLLF	CSARDTRQLSSYNSPLHF	A03:01	KLGGALQAK	IE-1_CMV	YFAMYQENVAQTDVDTLYIIYRDYTWAELAYTWY	10x_donor	-	-	TRAV29DV5	TRAJ16	TRBV20-1	TRBJ1-6
CAARAGGTSYGKLTF	CASSQGGTGLGEQYF	A03:01	KLGGALQAK	IE-1_CMV	YFAMYQENVAQTDVDTLYIIYRDYTWAELAYTWY	10x_donor	-	-	TRAV21	TRAJ52	TRBV4-1	TRBJ2-7
CAARAHGDNQFYF	CASSLGLAGGNEQFF	A03:01	KLGGALQAK	IE-1_CMV	YFAMYQENVAQTDVDTLYIIYRDYTWAELAYTWY	10x_donor	-	-	TRAV13-1	TRAJ49	TRBV7-8	TRBJ2-1
CAARALYSSASKIIF	CASKNPGTEIYEQYF	A03:01	KLGGALQAK	IE-1_CMV	YFAMYQENVAQTDVDTLYIIYRDYTWAELAYTWY	10x_donor	found in non-10x	-	TRAV12-2	TRAJ3	TRBV28	TRBJ2-7
CAARAPI	CASSLWATEAFF	A03:01	KLGGALQAK	IE-1_CMV	YFAMYQENVAQTDVDTLYIIYRDYTWAELAYTWY	10x_donor	-	-	TRAV8-1	TRAJ35	TRBV5-6	TRBJ1-1
CAARARGFGNVLHC	CASSLYSATGELFF	A11:01	AVFDRKSDAK	EBNA-3B_EBV	YYAMYQENVAQTDVDTLYIIYRDYTWAAQAYRWY	10x_donor	-	-	TRAV13-1	TRAJ35	TRBV28	TRBJ2-2
CAARASPGTYKYIF	CASSPPTSGSSTDTQYF	A03:01	KLGGALQAK	IE-1_CMV	YFAMYQENVAQTDVDTLYIIYRDYTWAELAYTWY	10x_donor	-	-	TRAV29DV5	TRAJ40	TRBV6-3	TRBJ2-3
CAARATYNFNKFYF	CASKPRARQGSSYEQYF	A03:01	KLGGALQAK	IE-1_CMV	YFAMYQENVAQTDVDTLYIIYRDYTWAELAYTWY	10x_donor	-	-	TRAV29DV5	TRAJ21	TRBV10-3	TRBJ2-7
CAARDDKIIF	CASSLFGLAGDYNEQFF	A03:01	KLGGALQAK	IE-1_CMV	YFAMYQENVAQTDVDTLYIIYRDYTWAELAYTWY	10x_donor	-	-	TRAV12-2	TRAJ30	TRBV27	TRBJ2-1
CAARDDSNYQLIW	CASSLVTDSQETQYF	A03:01	KLGGALQAK	IE-1_CMV	YFAMYQENVAQTDVDTLYIIYRDYTWAELAYTWY	10x_donor	-	-	TRAV29DV5	TRAJ33	TRBV12-4	TRBJ2-5
CAARDEYTDKLIF	CASRGLAGSYEQYF	A03:01	KLGGALQAK	IE-1_CMV	YFAMYQENVAQTDVDTLYIIYRDYTWAELAYTWY	10x_donor	-	-	TRAV29DV5	TRAJ34	TRBV5-5	TRBJ2-7
CAARDGQNFVF	CASSPGQGPYTGELFF	A03:01	KLGGALQAK	IE-1_CMV	YFAMYQENVAQTDVDTLYIIYRDYTWAELAYTWY	10x_donor	-	-	TRAV29DV5	TRAJ26	TRBV13	TRBJ2-2
CAARDLGGSQGNLIF	CASSQDIGTGGVNEQFF	A03:01	KLGGALQAK	IE-1_CMV	YFAMYQENVAQTDVDTLYIIYRDYTWAELAYTWY	10x_donor	-	-	TRAV29DV5	TRAJ42	TRBV4-1	TRBJ2-1
CAARDNTGGFKTIF	CASSLWVGGKVEAFF	A03:01	KLGGALQAK	IE-1_CMV	YFAMYQENVAQTDVDTLYIIYRDYTWAELAYTWY	10x_donor	-	-	TRAV29DV5	TRAJ9	TRBV27	TRBJ1-1
CAARDNYGQNFVF	CASSVLAGDNEQFF	A03:01	KLGGALQAK	IE-1_CMV	YFAMYQENVAQTDVDTLYIIYRDYTWAELAYTWY	10x_donor	-	-	TRAV25	TRAJ26	TRBV9	TRBJ2-1
CAARDTGTASKLTF	CASSEGQGHTEAFF	A03:01	KLGGALQAK	IE-1_CMV	YFAMYQENVAQTDVDTLYIIYRDYTWAELAYTWY	10x_donor	-	-	TRAV29DV5	TRAJ44	TRBV10-1	TRBJ1-1
CAARDYEAAGNKLTF	CASSSQGAGANVLTF	A11:01	AVFDRKSDAK	EBNA-3B_EBV	YYAMYQENVAQTDVDTLYIIYRDYTWAAQAYRWY	10x_donor	-	-	TRAV29DV5	TRAJ17	TRBV5-4	TRBJ2-6
CAAREDQTGANNLFF	CASSSRGGQETQYF	B08:01	RAKFKQLL	BZLF1_EBV	YDSEYRNIFTNTDESNLYLSYNYYTWAVDAYTWY	10x_donor	-	-	TRAV29DV5	TRAJ36	TRBV7-3	TRBJ2-5
CAAREDSWGKLQF	CASSFLGAGELFF	A03:01	KLGGALQAK	IE-1_CMV	YFAMYQENVAQTDVDTLYIIYRDYTWAELAYTWY	10x_donor	-	-	TRAV29DV5	TRAJ24	TRBV28	TRBJ2-2
CAAREEGDARLMF	CASSIRSGETQYF	A02:01	GILGFVFTL	Flu-MP_Influenza	YFAMYGEKVAHTHVDTLYVRYHYYTWAVLAYTWY	10x_donor	-	-	TRAV13-1	TRAJ31	TRBV19	TRBJ2-5
CAAREETSGSRLTF	CASSPTGYMNTEAFF	A03:01	KLGGALQAK	IE-1_CMV	YFAMYQENVAQTDVDTLYIIYRDYTWAELAYTWY	10x_donor	-	-	TRAV23DV6	TRAJ58	TRBV18	TRBJ1-1
CAAREETSGSRLTF	CASSPTGYMNTEAFF	A03:01	RLRAEAQVK	EMNA-3A_EBV	YFAMYQENVAQTDVDTLYIIYRDYTWAELAYTWY	10x_donor	-	-	TRAV23DV6	TRAJ58	TRBV18	TRBJ1-1
CAAREGGGSQGNLIF	CASSIRSSNEQYF	A02:01	GILGFVFTL	Flu-MP_Influenza	YFAMYGEKVAHTHVDTLYVRYHYYTWAVLAYTWY	10x_donor	-	-	TRAV29DV5	TRAJ42	TRBV19	TRBJ2-7
CAAREGLYSGGGADGLTF	CAISETGVAPNTEAFF	A03:01	KLGGALQAK	IE-1_CMV	YFAMYQENVAQTDVDTLYIIYRDYTWAELAYTWY	10x_donor	-	-	TRAV29DV5	TRAJ45	TRBV10-3	TRBJ1-1
CAAREHSNYQLIW	CASSPWDREPQHF	A03:01	KLGGALQAK	IE-1_CMV	YFAMYQENVAQTDVDTLYIIYRDYTWAELAYTWY	10x_donor	-	-	TRAV29DV5	TRAJ33	TRBV7-2	TRBJ1-5
CAARETQGGSEKLVF	CASSLGQAETQYF	A03:01	KLGGALQAK	IE-1_CMV	YFAMYQENVAQTDVDTLYIIYRDYTWAELAYTWY	10x_donor	-	-	TRAV29DV5	TRAJ57	TRBV13	TRBJ2-5
CAARETSGSRLTF	CASSLTSGSTDTQYF	A03:01	KLGGALQAK	IE-1_CMV	YFAMYQENVAQTDVDTLYIIYRDYTWAELAYTWY	10x_donor	-	-	TRAV29DV5	TRAJ58	TRBV7-8	TRBJ2-3
CAARETSYDKVIF	CASRKQGSDTGELFF	B08:01	RAKFKQLL	BZLF1_EBV	YDSEYRNIFTNTDESNLYLSYNYYTWAVDAYTWY	10x_donor	-	-	TRAV13-1	TRAJ50	TRBV12-3	TRBJ2-2
CAARETSYDKVIF	CASSFSLDKPTNTGELFF	B08:01	RAKFKQLL	BZLF1_EBV	YDSEYRNIFTNTDESNLYLSYNYYTWAVDAYTWY	10x_donor	-	-	TRAV13-1	TRAJ50	TRBV12-3	TRBJ2-2
CAARETSYDKVIF	CASSLQGGEKLFF	B08:01	RAKFKQLL	BZLF1_EBV	YDSEYRNIFTNTDESNLYLSYNYYTWAVDAYTWY	10x_donor	-	-	TRAV13-1	TRAJ50	TRBV12-3	TRBJ1-4
CAARETSYDKVIF	CASSLVGTKRETQYF	B08:01	RAKFKQLL	BZLF1_EBV	YDSEYRNIFTNTDESNLYLSYNYYTWAVDAYTWY	10x_donor	-	-	TRAV13-1	TRAJ50	TRBV7-9	TRBJ2-5
CAAREYGNKLVF	CASSPGTGENTGELFF	A03:01	KLGGALQAK	IE-1_CMV	YFAMYQENVAQTDVDTLYIIYRDYTWAELAYTWY	10x_donor	-	-	TRAV29DV5	TRAJ47	TRBV6-5	TRBJ2-2
CAAREYGNKLVF	CASSQDRGGPEGLNYGYTF	A03:01	KLGGALQAK	IE-1_CMV	YFAMYQENVAQTDVDTLYIIYRDYTWAELAYTWY	10x_donor	-	-	TRAV13-1	TRAJ47	TRBV3-1	TRBJ1-2
CAARF	CASSYPNPTDTQYF	A03:01	KLGGALQAK	IE-1_CMV	YFAMYQENVAQTDVDTLYIIYRDYTWAELAYTWY	10x_donor	-	-	TRAV27	TRAJ16	TRBV6-6	TRBJ2-3
CAARFGGSQGNLIF	CASSSPLAGRFNEQFF	A03:01	KLGGALQAK	IE-1_CMV	YFAMYQENVAQTDVDTLYIIYRDYTWAELAYTWY	10x_donor	-	-	TRAV29DV5	TRAJ42	TRBV7-6	TRBJ2-1
CAARFGNEKLTF	CAEGPWGGELFF	A03:01	KLGGALQAK	IE-1_CMV	YFAMYQENVAQTDVDTLYIIYRDYTWAELAYTWY	10x_donor	-	-	TRAV23DV6	TRAJ48	TRBV6-3	TRBJ2-2
CAARFTGTASKLTF	CASSPVSGNTIYF	A03:01	KLGGALQAK	IE-1_CMV	YFAMYQENVAQTDVDTLYIIYRDYTWAELAYTWY	10x_donor	-	-	TRAV12-2	TRAJ44	TRBV19	TRBJ1-3
CAARFYDSSNTGKLIF	CASSHGTRTYEQYF	A03:01	KLGGALQAK	IE-1_CMV	YFAMYQENVAQTDVDTLYIIYRDYTWAELAYTWY	10x_donor	-	-	TRAV23DV6	TRAJ37	TRBV4-1	TRBJ2-7
CAARGDRGSTLGRLYF	CASSQGINEQFF	A03:01	KLGGALQAK	IE-1_CMV	YFAMYQENVAQTDVDTLYIIYRDYTWAELAYTWY	10x_donor	-	-	TRAV29DV5	TRAJ18	TRBV4-1	TRBJ2-1
CAARGGGGSQGNLIF	CASSFSGNTGELFF	A02:01	GILGFVFTL	Flu-MP_Influenza	YFAMYGEKVAHTHVDTLYVRYHYYTWAVLAYTWY	10x_donor	-	-	TRAV29DV5	TRAJ42	TRBV12-3	TRBJ2-2
CAARGGGGSQGNLIF	CASSIRASYEQYF	A02:01	GILGFVFTL	Flu-MP_Influenza	YFAMYGEKVAHTHVDTLYVRYHYYTWAVLAYTWY	10x_donor	-	-	TRAV29DV5	TRAJ42	TRBV19	TRBJ2-7
CAARGGGGSQGNLIF	CASSIRSGETQYF	A02:01	GILGFVFTL	Flu-MP_Influenza	YFAMYGEKVAHTHVDTLYVRYHYYTWAVLAYTWY	10x_donor	-	-	TRAV29DV5	TRAJ42	TRBV19	TRBJ2-5
CAARGGSNYQLIW	CASSQDHLGPNQPQHF	A03:01	KLGGALQAK	IE-1_CMV	YFAMYQENVAQTDVDTLYIIYRDYTWAELAYTWY	10x_donor	-	-	TRAV29DV5	TRAJ33	TRBV4-2	TRBJ1-5
CAARGGSYQLTF	CSVPPRDRYNEQFF	A03:01	KLGGALQAK	IE-1_CMV	YFAMYQENVAQTDVDTLYIIYRDYTWAELAYTWY	10x_donor	-	-	TRAV1-2	TRAJ28	TRBV20-1	TRBJ2-1
CAARGGYSTLTF	CASSLRTSGSFTDTQYF	A11:01	IVTDFSVIK	EBNA-3B_EBV	YYAMYQENVAQTDVDTLYIIYRDYTWAAQAYRWY	10x_donor	-	-	TRAV13-1	TRAJ11	TRBV28	TRBJ2-3
CAARGGYSTLTF	CASSLRTSGSFTDTQYF	A03:01	KLGGALQAK	IE-1_CMV	YFAMYQENVAQTDVDTLYIIYRDYTWAELAYTWY	10x_donor	-	-	TRAV13-1	TRAJ11	TRBV28	TRBJ2-3
CAARGGYSTLTF	CASSLRTSGSFTDTQYF	A03:01	RLRAEAQVK	EMNA-3A_EBV	YFAMYQENVAQTDVDTLYIIYRDYTWAELAYTWY	10x_donor	-	-	TRAV13-1	TRAJ11	TRBV28	TRBJ2-3
CAARGIAAGNKLTF	CASSPEPGLAGDNEQFF	A03:01	KLGGALQAK	IE-1_CMV	YFAMYQENVAQTDVDTLYIIYRDYTWAELAYTWY	10x_donor	-	-	TRAV29DV5	TRAJ17	TRBV7-2	TRBJ2-1
CAARGIGGQNFVF	CASSVGTGLSNTEAFF	A03:01	KLGGALQAK	IE-1_CMV	YFAMYQENVAQTDVDTLYIIYRDYTWAELAYTWY	10x_donor	-	-	TRAV29DV5	TRAJ26	TRBV7-3	TRBJ1-1
CAARGKGSLGGNTPLVF	CASSSGQMNTEAFF	A03:01	KLGGALQAK	IE-1_CMV	YFAMYQENVAQTDVDTLYIIYRDYTWAELAYTWY	10x_donor	-	-	TRAV29DV5	TRAJ29	TRBV7-6	TRBJ1-1
CAARGKNYGQNFVF	CASSLDPGVYNEQFF	A03:01	KLGGALQAK	IE-1_CMV	YFAMYQENVAQTDVDTLYIIYRDYTWAELAYTWY	10x_donor	-	-	TRAV12-2	TRAJ26	TRBV13	TRBJ2-1
CAARGNNNARLMF	CASSYVGGPGDTQYF	A03:01	KLGGALQAK	IE-1_CMV	YFAMYQENVAQTDVDTLYIIYRDYTWAELAYTWY	10x_donor	-	-	TRAV1-2	TRAJ31	TRBV6-5	TRBJ2-3
CAARGPNFGNEKLTF	CATSRSGLAGVYSYEQYV	A11:01	AVFDRKSDAK	EBNA-3B_EBV	YYAMYQENVAQTDVDTLYIIYRDYTWAAQAYRWY	10x_donor	-	-	TRAV29DV5	TRAJ48	TRBV15	TRBJ2-7
CAARGQGAQKLVF	CATSNRQGVYGYTF	A03:01	KLGGALQAK	IE-1_CMV	YFAMYQENVAQTDVDTLYIIYRDYTWAELAYTWY	10x_donor	-	-	TRAV13-1	TRAJ54	TRBV24-1	TRBJ1-2
CAARGRGNQFYF	CASSSLGTRSYEQYF	A03:01	KLGGALQAK	IE-1_CMV	YFAMYQENVAQTDVDTLYIIYRDYTWAELAYTWY	10x_donor	-	-	TRAV29DV5	TRAJ49	TRBV12-3	TRBJ2-7
CAARGTTDSWGKLQF	CAINNEQFF	A03:01	KLGGALQAK	IE-1_CMV	YFAMYQENVAQTDVDTLYIIYRDYTWAELAYTWY	10x_donor	-	-	TRAV29DV5	TRAJ24	TRBV6-1	TRBJ2-1
CAARGVLTGGGNKLTF	CASSRTGVEQYF	A11:01	AVFDRKSDAK	EBNA-3B_EBV	YYAMYQENVAQTDVDTLYIIYRDYTWAAQAYRWY	10x_donor	-	-	TRAV39	TRAJ10	TRBV9	TRBJ2-7
CAARGYDYKLSF	CASSPRDGFNQPQHF	A03:01	KLGGALQAK	IE-1_CMV	YFAMYQENVAQTDVDTLYIIYRDYTWAELAYTWY	10x_donor	-	-	TRAV23DV6	TRAJ20	TRBV4-1	TRBJ1-5
CAARGYGQNFVF	CASSLGQAAEAFF	A03:01	KLGGALQAK	IE-1_CMV	YFAMYQENVAQTDVDTLYIIYRDYTWAELAYTWY	10x_donor	-	-	TRAV22	TRAJ26	TRBV7-6	TRBJ1-1
CAARHGFDDKIIF	CASSLGTGSYEQYF	A03:01	KLGGALQAK	IE-1_CMV	YFAMYQENVAQTDVDTLYIIYRDYTWAELAYTWY	10x_donor	-	-	TRAV29DV5	TRAJ30	TRBV12-4	TRBJ2-7
CAARHGSSNTGKLIF	CASSSQPLAGKDTQYF	A03:01	KLGGALQAK	IE-1_CMV	YFAMYQENVAQTDVDTLYIIYRDYTWAELAYTWY	10x_donor	-	-	TRAV29DV5	TRAJ37	TRBV5-5	TRBJ2-3
CAARHGSSNTGKLIF	CASSVGSGRDQPQHF	A03:01	KLGGALQAK	IE-1_CMV	YFAMYQENVAQTDVDTLYIIYRDYTWAELAYTWY	10x_donor	-	-	TRAV36DV7	TRAJ37	TRBV9	TRBJ1-5
CAARHRSGSNYKLTF	CSARALLRDTEAFF	A11:01	AVFDRKSDAK	EBNA-3B_EBV	YYAMYQENVAQTDVDTLYIIYRDYTWAAQAYRWY	10x_donor	-	-	TRAV13-1	TRAJ53	TRBV20-1	TRBJ1-1
CAARIAYSGAGSYQLTF	CASSGDSLNYGYTF	A03:01	KLGGALQAK	IE-1_CMV	YFAMYQENVAQTDVDTLYIIYRDYTWAELAYTWY	10x_donor	-	-	TRAV29DV5	TRAJ28	TRBV5-5	TRBJ1-2
CAARIGNTPLVF	CASTPIESSTDTQYF	A11:01	AVFDRKSDAK	EBNA-3B_EBV	YYAMYQENVAQTDVDTLYIIYRDYTWAAQAYRWY	10x_donor	-	-	TRAV29DV5	TRAJ29	TRBV4-1	TRBJ2-3
CAARIGNTPLVF	CASTPIESSTDTQYF	A11:01	IVTDFSVIK	EBNA-3B_EBV	YYAMYQENVAQTDVDTLYIIYRDYTWAAQAYRWY	10x_donor	-	-	TRAV29DV5	TRAJ29	TRBV4-1	TRBJ2-3
CAARIGNTPLVF	CASTPIESSTDTQYF	A03:01	KLGGALQAK	IE-1_CMV	YFAMYQENVAQTDVDTLYIIYRDYTWAELAYTWY	10x_donor	-	-	TRAV29DV5	TRAJ29	TRBV4-1	TRBJ2-3
CAARILDDKIIF	CASSQGRRGGSYEQYF	A03:01	KLGGALQAK	IE-1_CMV	YFAMYQENVAQTDVDTLYIIYRDYTWAELAYTWY	10x_donor	-	-	TRAV29DV5	TRAJ30	TRBV4-1	TRBJ2-7
CAARIQGAQKLVF	CAISEGNRGVTEAFF	A03:01	KLGGALQAK	IE-1_CMV	YFAMYQENVAQTDVDTLYIIYRDYTWAELAYTWY	10x_donor	-	-	TRAV23DV6	TRAJ54	TRBV10-3	TRBJ1-1
CAARISQMDSNYQLIW	CASSVEPNTGELFF	A03:01	KLGGALQAK	IE-1_CMV	YFAMYQENVAQTDVDTLYIIYRDYTWAELAYTWY	10x_donor	-	-	TRAV41	TRAJ33	TRBV9	TRBJ2-2
CAARISYNFNKFYF	CASSIWDFSTEAFF	A03:01	KLGGALQAK	IE-1_CMV	YFAMYQENVAQTDVDTLYIIYRDYTWAELAYTWY	10x_donor	-	-	TRAV29DV5	TRAJ21	TRBV19	TRBJ1-1
CAARISYNFNKFYF	CASSLGSSSYNEQFF	A03:01	KLGGALQAK	IE-1_CMV	YFAMYQENVAQTDVDTLYIIYRDYTWAELAYTWY	10x_donor	-	-	TRAV29DV5	TRAJ21	TRBV19	TRBJ2-1
CAARITGTASKLTF	CASSLMGDEAFF	A03:01	KLGGALQAK	IE-1_CMV	YFAMYQENVAQTDVDTLYIIYRDYTWAELAYTWY	10x_donor	-	-	TRAV29DV5	TRAJ44	TRBV7-9	TRBJ1-1
CAARITGTASKLTF	CATSNPDPLQGYRGEKLFF	A03:01	KLGGALQAK	IE-1_CMV	YFAMYQENVAQTDVDTLYIIYRDYTWAELAYTWY	10x_donor	-	-	TRAV29DV5	TRAJ44	TRBV15	TRBJ1-4
CAARIYNTDKLIF	CASVGGGGTEAFF	A03:01	KLGGALQAK	IE-1_CMV	YFAMYQENVAQTDVDTLYIIYRDYTWAELAYTWY	10x_donor	-	-	TRAV20	TRAJ34	TRBV27	TRBJ1-1
CAARKGAGSYQLTF	CASSLRRVEQFF	A03:01	KLGGALQAK	IE-1_CMV	YFAMYQENVAQTDVDTLYIIYRDYTWAELAYTWY	10x_donor	-	-	TRAV29DV5	TRAJ28	TRBV7-8	TRBJ2-1
CAARKGTSGSRLTF	CASSLIFGRQYF	A03:01	KLGGALQAK	IE-1_CMV	YFAMYQENVAQTDVDTLYIIYRDYTWAELAYTWY	10x_donor	-	-	TRAV23DV6	TRAJ58	TRBV7-6	TRBJ2-7
CAARKSGAGSYQLTF	CASSQGYFDGGTEYNEQFF	A03:01	KLGGALQAK	IE-1_CMV	YFAMYQENVAQTDVDTLYIIYRDYTWAELAYTWY	10x_donor	-	-	TRAV13-1	TRAJ28	TRBV4-3	TRBJ2-1
CAARLAGNTGKLIF	CASSVQGATEAFF	A03:01	KLGGALQAK	IE-1_CMV	YFAMYQENVAQTDVDTLYIIYRDYTWAELAYTWY	10x_donor	-	-	TRAV21	TRAJ37	TRBV19	TRBJ1-1
CAARLFDARLMF	CSVESSEQFF	A03:01	KLGGALQAK	IE-1_CMV	YFAMYQENVAQTDVDTLYIIYRDYTWAELAYTWY	10x_donor	-	-	TRAV29DV5	TRAJ31	TRBV29-1	TRBJ2-1
CAARLGNMLTF	CASSQGGPLSNQPQHF	A03:01	KLGGALQAK	IE-1_CMV	YFAMYQENVAQTDVDTLYIIYRDYTWAELAYTWY	10x_donor	-	-	TRAV13-1	TRAJ39	TRBV4-2	TRBJ1-5
CAARLIYNQGGKLIF	CASSLTGQREGTHNEQFF	A03:01	KLGGALQAK	IE-1_CMV	YFAMYQENVAQTDVDTLYIIYRDYTWAELAYTWY	10x_donor	-	-	TRAV13-1	TRAJ23	TRBV12-4	TRBJ2-1
CAARLMGTYKYIF	CANREGGTDTQYF	A03:01	KLGGALQAK	IE-1_CMV	YFAMYQENVAQTDVDTLYIIYRDYTWAELAYTWY	10x_donor	-	-	TRAV29DV5	TRAJ40	TRBV12-4	TRBJ2-3
CAARLNDMRF	CASSQDLRSNQPQHF	A03:01	KLGGALQAK	IE-1_CMV	YFAMYQENVAQTDVDTLYIIYRDYTWAELAYTWY	10x_donor	-	-	TRAV29DV5	TRAJ43	TRBV4-3	TRBJ1-5
CAARLNRDDKIIF	CASSAVTEYSNQPQHF	A03:01	KLGGALQAK	IE-1_CMV	YFAMYQENVAQTDVDTLYIIYRDYTWAELAYTWY	10x_donor	found in non-10x	-	TRAV13-1	TRAJ30	TRBV6-6	TRBJ1-5
CAARMIKAAGNKLTF	CASSIRASYEQYF	A02:01	GILGFVFTL	Flu-MP_Influenza	YFAMYGEKVAHTHVDTLYVRYHYYTWAVLAYTWY	10x_donor	-	-	TRAV36DV7	TRAJ17	TRBV19	TRBJ2-7
CAARMIYNQGGKLIF	CSAIIVGQYYGYTF	A03:01	KLGGALQAK	IE-1_CMV	YFAMYQENVAQTDVDTLYIIYRDYTWAELAYTWY	10x_donor	-	-	TRAV13-1	TRAJ23	TRBV20-1	TRBJ1-2
CAARNAGNMLTF	CSSPGGPNEKLFF	A03:01	KLGGALQAK	IE-1_CMV	YFAMYQENVAQTDVDTLYIIYRDYTWAELAYTWY	10x_donor	-	-	TRAV13-1	TRAJ39	TRBV20-1	TRBJ1-4
CAARNDMRF	CASSFRRDGGYGYTF	A03:01	KLGGALQAK	IE-1_CMV	YFAMYQENVAQTDVDTLYIIYRDYTWAELAYTWY	10x_donor	-	-	TRAV41	TRAJ43	TRBV5-6	TRBJ1-2
CAARNYDKVIF	CASSALAGGGNEQFF	A03:01	KLGGALQAK	IE-1_CMV	YFAMYQENVAQTDVDTLYIIYRDYTWAELAYTWY	10x_donor	-	-	TRAV13-1	TRAJ50	TRBV3-1	TRBJ2-1
CAARNYDTGNQFYF	CASSFPLALNTGELFF	A11:01	AVFDRKSDAK	EBNA-3B_EBV	YYAMYQENVAQTDVDTLYIIYRDYTWAAQAYRWY	10x_donor	-	-	TRAV29DV5	TRAJ49	TRBV12-4	TRBJ2-2
CAARNYDTGNQFYF	CASSFPLALNTGELFF	A03:01	KLGGALQAK	IE-1_CMV	YFAMYQENVAQTDVDTLYIIYRDYTWAELAYTWY	10x_donor	-	-	TRAV29DV5	TRAJ49	TRBV12-4	TRBJ2-2
CAARNYGGSQGNLIF	CASSHNSEYTEAFF	A03:01	KLGGALQAK	IE-1_CMV	YFAMYQENVAQTDVDTLYIIYRDYTWAELAYTWY	10x_donor	-	-	TRAV12-2	TRAJ42	TRBV18	TRBJ1-1
CAARPDNYGQNFVF	CASCGGLNEKLFF	A03:01	KLGGALQAK	IE-1_CMV	YFAMYQENVAQTDVDTLYIIYRDYTWAELAYTWY	10x_donor	-	-	TRAV29DV5	TRAJ26	TRBV7-9	TRBJ1-4
CAARPHQGGSEKLVF	CAISGPNYGYTF	A03:01	KLGGALQAK	IE-1_CMV	YFAMYQENVAQTDVDTLYIIYRDYTWAELAYTWY	10x_donor	-	-	TRAV21	TRAJ57	TRBV10-3	TRBJ1-2
CAARPLGSGTYKYIF	CASSQDPQGAVNTEAFF	A03:01	KLGGALQAK	IE-1_CMV	YFAMYQENVAQTDVDTLYIIYRDYTWAELAYTWY	10x_donor	-	-	TRAV29DV5	TRAJ40	TRBV4-1	TRBJ1-1
CAARPNYGGSQGNLIF	CASSYPGLAEAFF	A03:01	KLGGALQAK	IE-1_CMV	YFAMYQENVAQTDVDTLYIIYRDYTWAELAYTWY	10x_donor	-	-	TRAV29DV5	TRAJ42	TRBV6-5	TRBJ1-1
CAARPSF	CASSIRSSYEQYF	A02:01	GILGFVFTL	Flu-MP_Influenza	YFAMYGEKVAHTHVDTLYVRYHYYTWAVLAYTWY	10x_donor	-	-	TRAV21	TRAJ7	TRBV19	TRBJ2-7
CAARPTGANSKLTF	CASIGLSGAGELFF	A11:01	AVFDRKSDAK	EBNA-3B_EBV	YYAMYQENVAQTDVDTLYIIYRDYTWAAQAYRWY	10x_donor	-	-	TRAV29DV5	TRAJ56	TRBV7-9	TRBJ2-2
CAARPTGANSKLTF	CASIGLSGAGELFF	A11:01	IVTDFSVIK	EBNA-3B_EBV	YYAMYQENVAQTDVDTLYIIYRDYTWAAQAYRWY	10x_donor	-	-	TRAV29DV5	TRAJ56	TRBV7-9	TRBJ2-2
CAARQASQGNLIF	CASSLASGGGAAFF	A03:01	KLGGALQAK	IE-1_CMV	YFAMYQENVAQTDVDTLYIIYRDYTWAELAYTWY	10x_donor	-	-	TRAV13-1	TRAJ42	TRBV5-6	TRBJ1-1
CAARQDSGYSTLTF	CASRLRQGYGNTIYF	A03:01	KLGGALQAK	IE-1_CMV	YFAMYQENVAQTDVDTLYIIYRDYTWAELAYTWY	10x_donor	-	-	TRAV13-1	TRAJ11	TRBV19	TRBJ1-3
CAARQI	CASSLGDGYTF	A03:01	KLGGALQAK	IE-1_CMV	YFAMYQENVAQTDVDTLYIIYRDYTWAELAYTWY	10x_donor	-	-	TRAV29DV5	TRAJ35	TRBV5-1	TRBJ1-2
CAARQTDSWGKFQF	CASSLSAWAYSNTGELFF	A03:01	KLGGALQAK	IE-1_CMV	YFAMYQENVAQTDVDTLYIIYRDYTWAELAYTWY	10x_donor	-	-	TRAV13-1	TRAJ24	TRBV14	TRBJ2-2
CAARRGARLMF	CASSSTGGGEKDQPQHF	A03:01	KLGGALQAK	IE-1_CMV	YFAMYQENVAQTDVDTLYIIYRDYTWAELAYTWY	10x_donor	-	-	TRAV21	TRAJ31	TRBV5-6	TRBJ1-5
CAARRGARLMF	CASSSTGVGYTF	A11:01	AVFDRKSDAK	EBNA-3B_EBV	YYAMYQENVAQTDVDTLYIIYRDYTWAAQAYRWY	10x_donor	-	-	TRAV21	TRAJ31	TRBV5-6	TRBJ1-2
CAARRGARLMF	CASSSTGVGYTF	A03:01	KLGGALQAK	IE-1_CMV	YFAMYQENVAQTDVDTLYIIYRDYTWAELAYTWY	10x_donor	found in non-10x	-	TRAV21	TRAJ31	TRBV5-6	TRBJ1-2
CAARRGARLMF	CASSSTGVGYTF	A03:01	RLRAEAQVK	EMNA-3A_EBV	YFAMYQENVAQTDVDTLYIIYRDYTWAELAYTWY	10x_donor	found in non-10x	-	TRAV21	TRAJ31	TRBV5-6	TRBJ1-2
CAARRGFQKLVF	CASSEDGSSYNEQFF	A03:01	KLGGALQAK	IE-1_CMV	YFAMYQENVAQTDVDTLYIIYRDYTWAELAYTWY	10x_donor	-	-	TRAV13-1	TRAJ8	TRBV9	TRBJ2-1
CAARRGLAGNQFYF	CASSAREQLVPSISGANVLTF	A03:01	KLGGALQAK	IE-1_CMV	YFAMYQENVAQTDVDTLYIIYRDYTWAELAYTWY	10x_donor	-	-	TRAV13-1	TRAJ49	TRBV9	TRBJ2-6
CAARRI	CASSDSTGDGYTF	A03:01	KLGGALQAK	IE-1_CMV	YFAMYQENVAQTDVDTLYIIYRDYTWAELAYTWY	10x_donor	-	-	TRAV29DV5	TRAJ35	TRBV10-2	TRBJ1-2
CAARRQAGTALIF	CASSLVVDGPAEKLFF	A03:01	KLGGALQAK	IE-1_CMV	YFAMYQENVAQTDVDTLYIIYRDYTWAELAYTWY	10x_donor	-	-	TRAV25	TRAJ15	TRBV11-2	TRBJ1-4
CAARRRGMDSSYKLIF	CASSINSNQPQHF	A02:01	GILGFVFTL	Flu-MP_Influenza	YFAMYGEKVAHTHVDTLYVRYHYYTWAVLAYTWY	10x_donor	-	-	TRAV23DV6	TRAJ12	TRBV19	TRBJ1-5
CAARSAGNQFYF	CASSQEYRGSDTQYF	A03:01	KLGGALQAK	IE-1_CMV	YFAMYQENVAQTDVDTLYIIYRDYTWAELAYTWY	10x_donor	-	-	TRAV23DV6	TRAJ49	TRBV3-1	TRBJ2-3
CAARSGGGADGLTF	CASQIRDRGNYGYTF	A03:01	KLGGALQAK	IE-1_CMV	YFAMYQENVAQTDVDTLYIIYRDYTWAELAYTWY	10x_donor	-	-	TRAV8-1	TRAJ45	TRBV13	TRBJ1-2
CAARSGTYKYIF	CASSPPGAQETQYF	A03:01	KLGGALQAK	IE-1_CMV	YFAMYQENVAQTDVDTLYIIYRDYTWAELAYTWY	10x_donor	-	-	TRAV13-1	TRAJ40	TRBV11-1	TRBJ2-5
CAARSHQGGKLIF	CASSQGLADNNEQFF	A03:01	KLGGALQAK	IE-1_CMV	YFAMYQENVAQTDVDTLYIIYRDYTWAELAYTWY	10x_donor	-	-	TRAV13-1	TRAJ23	TRBV4-2	TRBJ2-1
CAARSNAGGTSYGKLTF	CASSLGSFTDTQYF	A03:01	KLGGALQAK	IE-1_CMV	YFAMYQENVAQTDVDTLYIIYRDYTWAELAYTWY	10x_donor	-	-	TRAV23DV6	TRAJ52	TRBV19	TRBJ2-3
CAARSSNARLMF	CASSQGRETQYF	A03:01	KLGGALQAK	IE-1_CMV	YFAMYQENVAQTDVDTLYIIYRDYTWAELAYTWY	10x_donor	-	-	TRAV29DV5	TRAJ31	TRBV14	TRBJ2-5
CAARTGNQFYF	CASSQEELVLAFF	A03:01	KLGGALQAK	IE-1_CMV	YFAMYQENVAQTDVDTLYIIYRDYTWAELAYTWY	10x_donor	-	-	TRAV22	TRAJ49	TRBV4-1	TRBJ1-1
CAARTGNQFYF	CASSWQGTSYEQYF	A03:01	KLGGALQAK	IE-1_CMV	YFAMYQENVAQTDVDTLYIIYRDYTWAELAYTWY	10x_donor	-	-	TRAV29DV5	TRAJ49	TRBV4-1	TRBJ2-7
CAARTMEGSQGNLIF	CASSVAPGEYEQYF	A03:01	KLGGALQAK	IE-1_CMV	YFAMYQENVAQTDVDTLYIIYRDYTWAELAYTWY	10x_donor	-	-	TRAV13-1	TRAJ42	TRBV9	TRBJ2-7
CAARTMKTSYDKVIF	CASSIVGGGYNEQFF	A03:01	KLGGALQAK	IE-1_CMV	YFAMYQENVAQTDVDTLYIIYRDYTWAELAYTWY	10x_donor	-	-	TRAV13-1	TRAJ50	TRBV6-5	TRBJ2-1
CAARTRTGNQFYF	CSASDRDRGFYSNQPQHF	A03:01	KLGGALQAK	IE-1_CMV	YFAMYQENVAQTDVDTLYIIYRDYTWAELAYTWY	10x_donor	-	-	TRAV29DV5	TRAJ49	TRBV20-1	TRBJ1-5
CAARTSGGFKTIF	CASSYPRQGHPYEQYF	A11:01	AVFDRKSDAK	EBNA-3B_EBV	YYAMYQENVAQTDVDTLYIIYRDYTWAAQAYRWY	10x_donor	-	-	TRAV13-1	TRAJ9	TRBV28	TRBJ2-7
CAARTTGTASKLTF	CASSILAGSNEQYF	A11:01	AVFDRKSDAK	EBNA-3B_EBV	YYAMYQENVAQTDVDTLYIIYRDYTWAAQAYRWY	10x_donor	-	-	TRAV23DV6	TRAJ44	TRBV4-1	TRBJ2-7
CAARVCENAGNMLTF	CASSPREGSSYNSPLHF	A03:01	KLGGALQAK	IE-1_CMV	YFAMYQENVAQTDVDTLYIIYRDYTWAELAYTWY	10x_donor	-	-	TRAV23DV6	TRAJ39	TRBV11-2	TRBJ1-6
CAARVGEKLTF	CASSLWLKDFAGGGDTQYF	A03:01	KLGGALQAK	IE-1_CMV	YFAMYQENVAQTDVDTLYIIYRDYTWAELAYTWY	10x_donor	-	-	TRAV29DV5	TRAJ48	TRBV28	TRBJ2-3
CAARVRGFGNVLHC	CASAPPQGLILEQYF	A03:01	KLGGALQAK	IE-1_CMV	YFAMYQENVAQTDVDTLYIIYRDYTWAELAYTWY	10x_donor	-	-	TRAV13-1	TRAJ35	TRBV2	TRBJ2-7
CAARVRGFGNVLHC	CASGRLSYNEQFF	B08:01	RAKFKQLL	BZLF1_EBV	YDSEYRNIFTNTDESNLYLSYNYYTWAVDAYTWY	10x_donor	-	-	TRAV13-1	TRAJ35	TRBV12-4	TRBJ2-1
CAARVRGFGNVLHC	CASRPQQGHNSPLHF	A11:01	AVFDRKSDAK	EBNA-3B_EBV	YYAMYQENVAQTDVDTLYIIYRDYTWAAQAYRWY	10x_donor	-	-	TRAV13-1	TRAJ35	TRBV28	TRBJ1-6
CAARVRGFGNVLHC	CASSARSSTEQYF	A11:01	AVFDRKSDAK	EBNA-3B_EBV	YYAMYQENVAQTDVDTLYIIYRDYTWAAQAYRWY	10x_donor	-	-	TRAV13-1	TRAJ35	TRBV19	TRBJ2-7
CAARVRGFGNVLHC	CASSDSGTGGSPLHF	A03:01	KLGGALQAK	IE-1_CMV	YFAMYQENVAQTDVDTLYIIYRDYTWAELAYTWY	10x_donor	-	-	TRAV13-1	TRAJ35	TRBV6-4	TRBJ1-6
CAARVRGFGNVLHC	CASSFSGNTGELFF	B08:01	RAKFKQLL	BZLF1_EBV	YDSEYRNIFTNTDESNLYLSYNYYTWAVDAYTWY	10x_donor	-	-	TRAV13-1	TRAJ35	TRBV12-3	TRBJ2-2
CAARVRGFGNVLHC	CASSIRSSYEQYF	A11:01	AVFDRKSDAK	EBNA-3B_EBV	YYAMYQENVAQTDVDTLYIIYRDYTWAAQAYRWY	10x_donor	-	-	TRAV13-1	TRAJ35	TRBV19	TRBJ2-7
CAARVRGFGNVLHC	CASSIRSSYEQYF	A02:01	GILGFVFTL	Flu-MP_Influenza	YFAMYGEKVAHTHVDTLYVRYHYYTWAVLAYTWY	10x_donor	-	-	TRAV13-1	TRAJ35	TRBV19	TRBJ2-7
CAARVRGFGNVLHC	CASSLRDGSEAFF	B08:01	RAKFKQLL	BZLF1_EBV	YDSEYRNIFTNTDESNLYLSYNYYTWAVDAYTWY	10x_donor	-	-	TRAV13-1	TRAJ35	TRBV5-6	TRBJ1-1
CAARVRGFGNVLHC	CASSLSSGTYEQYF	A11:01	IVTDFSVIK	EBNA-3B_EBV	YYAMYQENVAQTDVDTLYIIYRDYTWAAQAYRWY	10x_donor	-	-	TRAV13-1	TRAJ35	TRBV9	TRBJ2-7
CAARVRGFGNVLHC	CASSLYSATGELFF	A11:01	AVFDRKSDAK	EBNA-3B_EBV	YYAMYQENVAQTDVDTLYIIYRDYTWAAQAYRWY	10x_donor	-	-	TRAV13-1	TRAJ35	TRBV28	TRBJ2-2
CAARVRGFGNVLHC	CASSPTPRDSYGYTF	A11:01	AVFDRKSDAK	EBNA-3B_EBV	YYAMYQENVAQTDVDTLYIIYRDYTWAAQAYRWY	10x_donor	-	-	TRAV13-1	TRAJ35	TRBV4-1	TRBJ1-2
CAARVRGFGNVLHC	CASSSTGGGEKDQPQHF	A03:01	KLGGALQAK	IE-1_CMV	YFAMYQENVAQTDVDTLYIIYRDYTWAELAYTWY	10x_donor	-	-	TRAV13-1	TRAJ35	TRBV5-4	TRBJ1-5
CAARVRGFGNVLHC	CASTPIESSTDTQYF	A03:01	KLGGALQAK	IE-1_CMV	YFAMYQENVAQTDVDTLYIIYRDYTWAELAYTWY	10x_donor	-	-	TRAV13-1	TRAJ35	TRBV4-1	TRBJ2-3
CAARVSNAGGTSYGKLTF	CASSLTTDGDAWETQYF	A03:01	KLGGALQAK	IE-1_CMV	YFAMYQENVAQTDVDTLYIIYRDYTWAELAYTWY	10x_donor	-	-	TRAV29DV5	TRAJ52	TRBV6-3	TRBJ2-5
CAARVTAGTALIF	CASSFGAGELFF	A03:01	KLGGALQAK	IE-1_CMV	YFAMYQENVAQTDVDTLYIIYRDYTWAELAYTWY	10x_donor	-	-	TRAV13-1	TRAJ15	TRBV27	TRBJ2-2
CAARVTAGTALIF	CASSFGAGELFF	A03:01	RLRAEAQVK	EMNA-3A_EBV	YFAMYQENVAQTDVDTLYIIYRDYTWAELAYTWY	10x_donor	-	-	TRAV13-1	TRAJ15	TRBV27	TRBJ2-2
CAARWDKLIF	CSARARKGGGLETQYF	A03:01	KLGGALQAK	IE-1_CMV	YFAMYQENVAQTDVDTLYIIYRDYTWAELAYTWY	10x_donor	-	-	TRAV41	TRAJ34	TRBV20-1	TRBJ2-5
CAARWIGSGTYKYIF	CASSLARTDKETQYF	A03:01	KLGGALQAK	IE-1_CMV	YFAMYQENVAQTDVDTLYIIYRDYTWAELAYTWY	10x_donor	-	-	TRAV29DV5	TRAJ40	TRBV5-6	TRBJ2-5
CAARWIGSGTYKYIF	CASSLARTDKETQYF	B08:01	RAKFKQLL	BZLF1_EBV	YDSEYRNIFTNTDESNLYLSYNYYTWAVDAYTWY	10x_donor	-	-	TRAV29DV5	TRAJ40	TRBV5-6	TRBJ2-5
CAARYGGSQGNLIF	CASTLGTSGPLGSYNEQFF	A11:01	AVFDRKSDAK	EBNA-3B_EBV	YYAMYQENVAQTDVDTLYIIYRDYTWAAQAYRWY	10x_donor	-	-	TRAV29DV5	TRAJ42	TRBV2	TRBJ2-1
CAARYGNKLVF	CASSLGGGDYEQYF	B08:01	FLRGRAYGL	EBNA-3A_EBV	YDSEYRNIFTNTDESNLYLSYNYYTWAVDAYTWY	10x_donor	-	-	TRAV29DV5	TRAJ47	TRBV7-6	TRBJ2-7
CAARYGNKLVF	CASSSGQPEAFF	A03:01	KLGGALQAK	IE-1_CMV	YFAMYQENVAQTDVDTLYIIYRDYTWAELAYTWY	10x_donor	-	-	TRAV29DV5	TRAJ47	TRBV6-5	TRBJ1-1
CAARYSGAGSYQLTF	CASSLGRNTEAFF	A03:01	KLGGALQAK	IE-1_CMV	YFAMYQENVAQTDVDTLYIIYRDYTWAELAYTWY	10x_donor	-	-	TRAV29DV5	TRAJ28	TRBV27	TRBJ1-1
CAARYSGAGSYQLTF	CASSLSGSSYNEQFF	A03:01	KLGGALQAK	IE-1_CMV	YFAMYQENVAQTDVDTLYIIYRDYTWAELAYTWY	10x_donor	-	-	TRAV27	TRAJ28	TRBV7-9	TRBJ2-1
CAARYSGGGADGLTF	CASSIGAGAQETQYF	A03:01	KLGGALQAK	IE-1_CMV	YFAMYQENVAQTDVDTLYIIYRDYTWAELAYTWY	10x_donor	-	-	TRAV23DV6	TRAJ45	TRBV19	TRBJ2-5
CAARYSGGGADGLTF	CASSQEPGLQYNEQFF	A03:01	KLGGALQAK	IE-1_CMV	YFAMYQENVAQTDVDTLYIIYRDYTWAELAYTWY	10x_donor	-	-	TRAV29DV5	TRAJ45	TRBV4-1	TRBJ2-1
CAARYSGNTPLVF	CASSPETPGGESGGTDTQYF	A03:01	KLGGALQAK	IE-1_CMV	YFAMYQENVAQTDVDTLYIIYRDYTWAELAYTWY	10x_donor	-	-	TRAV29DV5	TRAJ29	TRBV7-9	TRBJ2-3
CAASAADNARLMF	CATSDLSDADTQYF	A03:01	KLGGALQAK	IE-1_CMV	YFAMYQENVAQTDVDTLYIIYRDYTWAELAYTWY	10x_donor	-	-	TRAV29DV5	TRAJ31	TRBV24-1	TRBJ2-3
CAASAAGAGSYQLTF	CASSLAAGQGNGGDTGELFF	A03:01	KLGGALQAK	IE-1_CMV	YFAMYQENVAQTDVDTLYIIYRDYTWAELAYTWY	10x_donor	-	-	TRAV29DV5	TRAJ28	TRBV11-2	TRBJ2-2
CAASAAGGSEKLVF	CASSSRLTGDYGANVLTF	A03:01	KLGGALQAK	IE-1_CMV	YFAMYQENVAQTDVDTLYIIYRDYTWAELAYTWY	10x_donor	-	-	TRAV29DV5	TRAJ57	TRBV11-2	TRBJ2-6
CAASAAGKSTF	CSAREGVYEQFF	A03:01	KLGGALQAK	IE-1_CMV	YFAMYQENVAQTDVDTLYIIYRDYTWAELAYTWY	10x_donor	-	-	TRAV29DV5	TRAJ27	TRBV20-1	TRBJ2-1
CAASAAGNQFYF	CASSVGTGDHQPQHF	A11:01	AVFDRKSDAK	EBNA-3B_EBV	YYAMYQENVAQTDVDTLYIIYRDYTWAAQAYRWY	10x_donor	-	-	TRAV29DV5	TRAJ49	TRBV3-1	TRBJ1-5
CAASAAGNQFYF	CASSVGTGDHQPQHF	A03:01	KLGGALQAK	IE-1_CMV	YFAMYQENVAQTDVDTLYIIYRDYTWAELAYTWY	10x_donor	-	-	TRAV29DV5	TRAJ49	TRBV3-1	TRBJ1-5
CAASAAGNQFYF	CASSVGTGDHQPQHF	A02:01	LLDFVRFMGV	EBNA-3B_EBV	YFAMYGEKVAHTHVDTLYVRYHYYTWAVLAYTWY	10x_donor	-	-	TRAV29DV5	TRAJ49	TRBV3-1	TRBJ1-5
CAASAAGNQFYF	CASSVGTGDHQPQHF	B08:01	RAKFKQLL	BZLF1_EBV	YDSEYRNIFTNTDESNLYLSYNYYTWAVDAYTWY	10x_donor	-	-	TRAV29DV5	TRAJ49	TRBV3-1	TRBJ1-5
CAASAAGTYKYIF	CASSIAGGYEQFF	A03:01	KLGGALQAK	IE-1_CMV	YFAMYQENVAQTDVDTLYIIYRDYTWAELAYTWY	10x_donor	-	-	TRAV29DV5	TRAJ40	TRBV11-3	TRBJ2-1
CAASAALGNTPLVF	CASSFYEAFF	A03:01	KLGGALQAK	IE-1_CMV	YFAMYQENVAQTDVDTLYIIYRDYTWAELAYTWY	10x_donor	-	-	TRAV29DV5	TRAJ29	TRBV12-3	TRBJ1-1
CAASADAGNMLTF	CASSLGSTNEKLFF	A03:01	KLGGALQAK	IE-1_CMV	YFAMYQENVAQTDVDTLYIIYRDYTWAELAYTWY	10x_donor	-	-	TRAV29DV5	TRAJ39	TRBV18	TRBJ1-4
CAASADARLMF	CASSQDLDRGPSGQPQHF	A03:01	KLGGALQAK	IE-1_CMV	YFAMYQENVAQTDVDTLYIIYRDYTWAELAYTWY	10x_donor	-	-	TRAV29DV5	TRAJ31	TRBV3-1	TRBJ1-5
CAASADARLMF	CASSYVAGGQETQYF	A03:01	KLGGALQAK	IE-1_CMV	YFAMYQENVAQTDVDTLYIIYRDYTWAELAYTWY	10x_donor	-	-	TRAV13-1	TRAJ31	TRBV6-5	TRBJ2-5
CAASADGATNKLIF	CASSLRSLYNSPLHF	A03:01	KLGGALQAK	IE-1_CMV	YFAMYQENVAQTDVDTLYIIYRDYTWAELAYTWY	10x_donor	-	-	TRAV29DV5	TRAJ32	TRBV28	TRBJ1-6
CAASADGNNRLAF	CASSLSGGYQPQHF	A03:01	KLGGALQAK	IE-1_CMV	YFAMYQENVAQTDVDTLYIIYRDYTWAELAYTWY	10x_donor	-	-	TRAV29DV5	TRAJ7	TRBV27	TRBJ1-5
CAASADSNYQLIW	CAPLVAGGGIGTKNIQYF	A03:01	KLGGALQAK	IE-1_CMV	YFAMYQENVAQTDVDTLYIIYRDYTWAELAYTWY	10x_donor	-	-	TRAV29DV5	TRAJ33	TRBV21-1	TRBJ2-4
CAASADSNYQLIW	CASSLEPSYEQYF	A03:01	KLGGALQAK	IE-1_CMV	YFAMYQENVAQTDVDTLYIIYRDYTWAELAYTWY	10x_donor	-	-	TRAV29DV5	TRAJ33	TRBV5-1	TRBJ2-7
CAASADYGGSQGNLIF	CASSPLQGRGEAGELFF	A03:01	KLGGALQAK	IE-1_CMV	YFAMYQENVAQTDVDTLYIIYRDYTWAELAYTWY	10x_donor	-	-	TRAV29DV5	TRAJ42	TRBV12-3	TRBJ2-2
CAASAEGGSQGNLIF	CASRKWSATNEKLFF	A03:01	KLGGALQAK	IE-1_CMV	YFAMYQENVAQTDVDTLYIIYRDYTWAELAYTWY	10x_donor	-	-	TRAV29DV5	TRAJ42	TRBV5-1	TRBJ1-4
CAASAENTDKLIF	CSARDSGTASYEQYF	A03:01	KLGGALQAK	IE-1_CMV	YFAMYQENVAQTDVDTLYIIYRDYTWAELAYTWY	10x_donor	-	-	TRAV29DV5	TRAJ34	TRBV20-1	TRBJ2-7
CAASAEYNTDKLIF	CASSYAPGEAFF	A03:01	KLGGALQAK	IE-1_CMV	YFAMYQENVAQTDVDTLYIIYRDYTWAELAYTWY	10x_donor	-	-	TRAV29DV5	TRAJ34	TRBV7-9	TRBJ1-1
CAASAF	CASGLENNEQFF	A03:01	KLGGALQAK	IE-1_CMV	YFAMYQENVAQTDVDTLYIIYRDYTWAELAYTWY	10x_donor	-	-	TRAV29DV5	TRAJ16	TRBV12-5	TRBJ2-1
CAASAF	CASGWENNEQFF	A03:01	KLGGALQAK	IE-1_CMV	YFAMYQENVAQTDVDTLYIIYRDYTWAELAYTWY	10x_donor	-	-	TRAV29DV5	TRAJ16	TRBV12-5	TRBJ2-1
CAASAFGGGADGLTF	CASSNSLPSGVSYNEQFF	A03:01	KLGGALQAK	IE-1_CMV	YFAMYQENVAQTDVDTLYIIYRDYTWAELAYTWY	10x_donor	-	-	TRAV29DV5	TRAJ45	TRBV7-9	TRBJ2-1
CAASAFGNQFYF	CASSQTEFATNEKLFF	A03:01	KLGGALQAK	IE-1_CMV	YFAMYQENVAQTDVDTLYIIYRDYTWAELAYTWY	10x_donor	-	-	TRAV29DV5	TRAJ49	TRBV27	TRBJ1-4
CAASAFLLTDKLIF	CASSRPGQEPGELFF	A03:01	KLGGALQAK	IE-1_CMV	YFAMYQENVAQTDVDTLYIIYRDYTWAELAYTWY	10x_donor	-	-	TRAV29DV5	TRAJ34	TRBV7-9	TRBJ2-2
CAASAFVDGQNFVF	CAWRTQSWELFF	A03:01	KLGGALQAK	IE-1_CMV	YFAMYQENVAQTDVDTLYIIYRDYTWAELAYTWY	10x_donor	-	-	TRAV29DV5	TRAJ26	TRBV30	TRBJ2-2
CAASAGAGNTPLVF	CASAPPQGLILEQYF	A03:01	KLGGALQAK	IE-1_CMV	YFAMYQENVAQTDVDTLYIIYRDYTWAELAYTWY	10x_donor	-	-	TRAV29DV5	TRAJ29	TRBV2	TRBJ2-7
CAASAGDSNYQLIW	CATSDQGTEQYF	A03:01	KLGGALQAK	IE-1_CMV	YFAMYQENVAQTDVDTLYIIYRDYTWAELAYTWY	10x_donor	-	-	TRAV29DV5	TRAJ33	TRBV24-1	TRBJ2-7
CAASAGESGGSYIPTF	CASSSPLPGTGVNEQFF	A03:01	KLGGALQAK	IE-1_CMV	YFAMYQENVAQTDVDTLYIIYRDYTWAELAYTWY	10x_donor	-	-	TRAV29DV5	TRAJ6	TRBV7-9	TRBJ2-1
CAASAGEYGNKLVF	CASSQEYSGTWTEAFF	A03:01	KLGGALQAK	IE-1_CMV	YFAMYQENVAQTDVDTLYIIYRDYTWAELAYTWY	10x_donor	-	-	TRAV29DV5	TRAJ47	TRBV4-1	TRBJ1-1
CAASAGFGNEKLTF	CSGTGSSYNEQFF	A03:01	KLGGALQAK	IE-1_CMV	YFAMYQENVAQTDVDTLYIIYRDYTWAELAYTWY	10x_donor	-	-	TRAV29DV5	TRAJ48	TRBV29-1	TRBJ2-1
CAASAGFGNEKLTF	CSTAESSYNEQFF	A03:01	KLGGALQAK	IE-1_CMV	YFAMYQENVAQTDVDTLYIIYRDYTWAELAYTWY	10x_donor	-	-	TRAV29DV5	TRAJ48	TRBV29-1	TRBJ2-1
CAASAGFGNEKLTF	CSVTDSSYNEQFF	A03:01	KLGGALQAK	IE-1_CMV	YFAMYQENVAQTDVDTLYIIYRDYTWAELAYTWY	10x_donor	-	-	TRAV29DV5	TRAJ48	TRBV29-1	TRBJ2-1
CAASAGGGADGLTF	CAIGEAVRGQEAFF	A03:01	KLGGALQAK	IE-1_CMV	YFAMYQENVAQTDVDTLYIIYRDYTWAELAYTWY	10x_donor	-	-	TRAV29DV5	TRAJ45	TRBV10-3	TRBJ1-1
CAASAGGGADGLTF	CASNFVGGDYGYTF	A03:01	KLGGALQAK	IE-1_CMV	YFAMYQENVAQTDVDTLYIIYRDYTWAELAYTWY	10x_donor	-	-	TRAV29DV5	TRAJ45	TRBV9	TRBJ1-2
CAASAGGGADGLTF	CASSQRRGRHNEQFF	A03:01	KLGGALQAK	IE-1_CMV	YFAMYQENVAQTDVDTLYIIYRDYTWAELAYTWY	10x_donor	-	-	TRAV29DV5	TRAJ45	TRBV4-1	TRBJ2-1
CAASAGGGSQGNLIF	CASSIRASYEQYF	A02:01	GILGFVFTL	Flu-MP_Influenza	YFAMYGEKVAHTHVDTLYVRYHYYTWAVLAYTWY	10x_donor	found in non-10x	-	TRAV29DV5	TRAJ42	TRBV19	TRBJ2-7
CAASAGGSQGNLIF	CASSLEWGGNEQFF	A03:01	KLGGALQAK	IE-1_CMV	YFAMYQENVAQTDVDTLYIIYRDYTWAELAYTWY	10x_donor	-	-	TRAV29DV5	TRAJ42	TRBV11-3	TRBJ2-1
CAASAGGTSYGKLTF	CASSPSTGGVYGYTF	A03:01	KLGGALQAK	IE-1_CMV	YFAMYQENVAQTDVDTLYIIYRDYTWAELAYTWY	10x_donor	-	-	TRAV29DV5	TRAJ52	TRBV18	TRBJ1-2
CAASAGMNDMRF	CASSLVHLWTGELFF	A03:01	KLGGALQAK	IE-1_CMV	YFAMYQENVAQTDVDTLYIIYRDYTWAELAYTWY	10x_donor	-	-	TRAV29DV5	TRAJ43	TRBV12-4	TRBJ2-2
CAASAGNQFYF	CASSIAVGMPIGYTF	A03:01	KLGGALQAK	IE-1_CMV	YFAMYQENVAQTDVDTLYIIYRDYTWAELAYTWY	10x_donor	-	-	TRAV29DV5	TRAJ49	TRBV19	TRBJ1-2
CAASAGNQFYF	CASSQALGGGYTQYF	A03:01	KLGGALQAK	IE-1_CMV	YFAMYQENVAQTDVDTLYIIYRDYTWAELAYTWY	10x_donor	-	-	TRAV13-1	TRAJ49	TRBV4-1	TRBJ2-3
CAASAGNTGGFKTIF	CASSRDGEGYNEQFF	A03:01	KLGGALQAK	IE-1_CMV	YFAMYQENVAQTDVDTLYIIYRDYTWAELAYTWY	10x_donor	-	-	TRAV29DV5	TRAJ9	TRBV3-1	TRBJ2-1
CAASAGSGAGSYQLTF	CASSLMGGYTF	A03:01	KLGGALQAK	IE-1_CMV	YFAMYQENVAQTDVDTLYIIYRDYTWAELAYTWY	10x_donor	-	-	TRAV29DV5	TRAJ28	TRBV7-9	TRBJ1-2
CAASAGSGGSNYKLTF	CASSPRHEDQPQHF	A03:01	KLGGALQAK	IE-1_CMV	YFAMYQENVAQTDVDTLYIIYRDYTWAELAYTWY	10x_donor	-	-	TRAV29DV5	TRAJ53	TRBV13	TRBJ1-5
CAASAGSGNTPLVF	CSARDDRGALSNQPQHF	A03:01	KLGGALQAK	IE-1_CMV	YFAMYQENVAQTDVDTLYIIYRDYTWAELAYTWY	10x_donor	-	-	TRAV29DV5	TRAJ29	TRBV20-1	TRBJ1-5
CAASAGSNQFYF	CAWSVGGVNVFF	A03:01	KLGGALQAK	IE-1_CMV	YFAMYQENVAQTDVDTLYIIYRDYTWAELAYTWY	10x_donor	-	-	TRAV13-1	TRAJ49	TRBV30	TRBJ2-1
CAASAGTGGFKTIF	CATRWRLAGGPDTQYF	A03:01	KLGGALQAK	IE-1_CMV	YFAMYQENVAQTDVDTLYIIYRDYTWAELAYTWY	10x_donor	-	-	TRAV29DV5	TRAJ9	TRBV6-3	TRBJ2-3
CAASAGTYKYIF	CASSQELGPRETQYF	A11:01	AVFDRKSDAK	EBNA-3B_EBV	YYAMYQENVAQTDVDTLYIIYRDYTWAAQAYRWY	10x_donor	-	-	TRAV29DV5	TRAJ40	TRBV4-3	TRBJ2-5
CAASAGTYKYIF	CASSQELGPRETQYF	A03:01	KLGGALQAK	IE-1_CMV	YFAMYQENVAQTDVDTLYIIYRDYTWAELAYTWY	10x_donor	-	-	TRAV29DV5	TRAJ40	TRBV4-3	TRBJ2-5
CAASAGVDDKIIF	CASSFGLGGAYNEQFF	A11:01	AVFDRKSDAK	EBNA-3B_EBV	YYAMYQENVAQTDVDTLYIIYRDYTWAAQAYRWY	10x_donor	-	-	TRAV29DV5	TRAJ30	TRBV27	TRBJ2-1
CAASAGVDDKIIF	CASSQWGTEAFF	A03:01	KLGGALQAK	IE-1_CMV	YFAMYQENVAQTDVDTLYIIYRDYTWAELAYTWY	10x_donor	-	-	TRAV29DV5	TRAJ30	TRBV11-3	TRBJ1-1
CAASAGWGGGADGLTF	CATSRVGQTPYGYTF	A03:01	KLGGALQAK	IE-1_CMV	YFAMYQENVAQTDVDTLYIIYRDYTWAELAYTWY	10x_donor	-	-	TRAV29DV5	TRAJ45	TRBV15	TRBJ1-2
CAASAHAGGGADGLTF	CASSHPIGGAETQYF	A03:01	KLGGALQAK	IE-1_CMV	YFAMYQENVAQTDVDTLYIIYRDYTWAELAYTWY	10x_donor	-	-	TRAV29DV5	TRAJ45	TRBV4-1	TRBJ2-5
CAASAHQDRLMF	CASSLGLAGGNSYNEQFF	A03:01	KLGGALQAK	IE-1_CMV	YFAMYQENVAQTDVDTLYIIYRDYTWAELAYTWY	10x_donor	-	-	TRAV29DV5	TRAJ31	TRBV7-8	TRBJ2-1
CAASAHYGGSQGNLIF	CASSIKQGYGYTF	A03:01	KLGGALQAK	IE-1_CMV	YFAMYQENVAQTDVDTLYIIYRDYTWAELAYTWY	10x_donor	-	-	TRAV29DV5	TRAJ42	TRBV19	TRBJ1-2
CAASAIKTSYDKVIF	CASSFGSSYGYTF	A11:01	AVFDRKSDAK	EBNA-3B_EBV	YYAMYQENVAQTDVDTLYIIYRDYTWAAQAYRWY	10x_donor	-	-	TRAV29DV5	TRAJ50	TRBV27	TRBJ1-2
CAASAINAGNMLTF	CASSQVPGQGPNYGYTF	A03:01	KLGGALQAK	IE-1_CMV	YFAMYQENVAQTDVDTLYIIYRDYTWAELAYTWY	10x_donor	-	-	TRAV29DV5	TRAJ39	TRBV14	TRBJ1-2
CAASAIQGGKLIF	CASSDWGQGGYEQYF	A03:01	KLGGALQAK	IE-1_CMV	YFAMYQENVAQTDVDTLYIIYRDYTWAELAYTWY	10x_donor	-	-	TRAV29DV5	TRAJ23	TRBV2	TRBJ2-7
CAASAKGGTSYGKLTF	CASSLRVTNPQGKGTEAFF	A03:01	KLGGALQAK	IE-1_CMV	YFAMYQENVAQTDVDTLYIIYRDYTWAELAYTWY	10x_donor	-	-	TRAV29DV5	TRAJ52	TRBV7-8	TRBJ1-1
CAASALCVYGGSQGNLIF	CSASRDRQNSPLHF	A03:01	KLGGALQAK	IE-1_CMV	YFAMYQENVAQTDVDTLYIIYRDYTWAELAYTWY	10x_donor	-	-	TRAV29DV5	TRAJ42	TRBV20-1	TRBJ1-6
CAASALGNNARLMF	CASSLWGLAGGMGRTQYF	A03:01	KLGGALQAK	IE-1_CMV	YFAMYQENVAQTDVDTLYIIYRDYTWAELAYTWY	10x_donor	-	-	TRAV29DV5	TRAJ31	TRBV28	TRBJ2-5
CAASALGNTGKLIF	CASSPGAGDTEAFF	A03:01	KLGGALQAK	IE-1_CMV	YFAMYQENVAQTDVDTLYIIYRDYTWAELAYTWY	10x_donor	-	-	TRAV29DV5	TRAJ37	TRBV4-1	TRBJ1-1
CAASALGNTGKLIF	CASSSGLAGENEQFF	A03:01	KLGGALQAK	IE-1_CMV	YFAMYQENVAQTDVDTLYIIYRDYTWAELAYTWY	10x_donor	-	-	TRAV29DV5	TRAJ37	TRBV7-9	TRBJ2-1
CAASALGPLKAAGNKLTF	CASSHTLSSYNEQFF	A03:01	KLGGALQAK	IE-1_CMV	YFAMYQENVAQTDVDTLYIIYRDYTWAELAYTWY	10x_donor	-	-	TRAV29DV5	TRAJ17	TRBV10-2	TRBJ2-1
CAASALQGAQKLVF	CASSLGRGNLYGYTF	A03:01	KLGGALQAK	IE-1_CMV	YFAMYQENVAQTDVDTLYIIYRDYTWAELAYTWY	10x_donor	-	-	TRAV29DV5	TRAJ54	TRBV7-9	TRBJ1-2
CAASALRASGGSYIPTF	CASSFGPGRLYGYTF	A03:01	KLGGALQAK	IE-1_CMV	YFAMYQENVAQTDVDTLYIIYRDYTWAELAYTWY	10x_donor	-	-	TRAV29DV5	TRAJ6	TRBV5-6	TRBJ1-2
CAASALRGGSQGNLIF	CASSLSLGGNEQFF	A03:01	KLGGALQAK	IE-1_CMV	YFAMYQENVAQTDVDTLYIIYRDYTWAELAYTWY	10x_donor	-	-	TRAV29DV5	TRAJ42	TRBV11-3	TRBJ2-1
CAASALRNNDMRF	CASSLDRVAADTQYF	A03:01	KLGGALQAK	IE-1_CMV	YFAMYQENVAQTDVDTLYIIYRDYTWAELAYTWY	10x_donor	-	-	TRAV29DV5	TRAJ43	TRBV27	TRBJ2-3
CAASALSNYQLIW	CSVEEQGNYEQYF	A03:01	KLGGALQAK	IE-1_CMV	YFAMYQENVAQTDVDTLYIIYRDYTWAELAYTWY	10x_donor	-	-	TRAV29DV5	TRAJ33	TRBV29-1	TRBJ2-7
CAASALSSGGSNYKLTF	CASSSRDGGTDTQYF	A03:01	KLGGALQAK	IE-1_CMV	YFAMYQENVAQTDVDTLYIIYRDYTWAELAYTWY	10x_donor	-	-	TRAV29DV5	TRAJ53	TRBV7-9	TRBJ2-3
CAASALTGTYKYIF	CATRIGGGAADTQYF	A03:01	KLGGALQAK	IE-1_CMV	YFAMYQENVAQTDVDTLYIIYRDYTWAELAYTWY	10x_donor	-	-	TRAV29DV5	TRAJ40	TRBV24-1	TRBJ2-3
CAASALWGGGKLTF	CASSFIPDRGNQPQHF	A03:01	KLGGALQAK	IE-1_CMV	YFAMYQENVAQTDVDTLYIIYRDYTWAELAYTWY	10x_donor	-	-	TRAV29DV5	TRAJ52	TRBV7-8	TRBJ1-5
CAASAMIIDYKLSF	CASSYGFPTSGGNTGELFF	B08:01	RAKFKQLL	BZLF1_EBV	YDSEYRNIFTNTDESNLYLSYNYYTWAVDAYTWY	10x_donor	-	-	TRAV29DV5	TRAJ20	TRBV6-6	TRBJ2-2
CAASAMIKTGANNLFF	CASSDILAGVGEQYF	A03:01	KLGGALQAK	IE-1_CMV	YFAMYQENVAQTDVDTLYIIYRDYTWAELAYTWY	10x_donor	-	-	TRAV29DV5	TRAJ36	TRBV7-9	TRBJ2-7
CAASAMRNYGKLTF	CASSGLAGPLGEQYF	A03:01	KLGGALQAK	IE-1_CMV	YFAMYQENVAQTDVDTLYIIYRDYTWAELAYTWY	10x_donor	-	-	TRAV29DV5	TRAJ52	TRBV27	TRBJ2-7
CAASAMVARF	CASRMTGADTQYF	A03:01	KLGGALQAK	IE-1_CMV	YFAMYQENVAQTDVDTLYIIYRDYTWAELAYTWY	10x_donor	-	-	TRAV29DV5	TRAJ43	TRBV28	TRBJ2-3
CAASANARLMF	CSVQGGGYNEQYF	A03:01	KLGGALQAK	IE-1_CMV	YFAMYQENVAQTDVDTLYIIYRDYTWAELAYTWY	10x_donor	-	-	TRAV29DV5	TRAJ31	TRBV29-1	TRBJ2-7
CAASANARLMF	CSVQGGGYNEQYF	B08:01	RAKFKQLL	BZLF1_EBV	YDSEYRNIFTNTDESNLYLSYNYYTWAVDAYTWY	10x_donor	-	-	TRAV29DV5	TRAJ31	TRBV29-1	TRBJ2-7
CAASANARLMF	CSVQGGGYNEQYF	A03:01	RLRAEAQVK	EMNA-3A_EBV	YFAMYQENVAQTDVDTLYIIYRDYTWAELAYTWY	10x_donor	-	-	TRAV29DV5	TRAJ31	TRBV29-1	TRBJ2-7
CAASANDYKLSF	CASSQLSGGGTGELFF	A11:01	AVFDRKSDAK	EBNA-3B_EBV	YYAMYQENVAQTDVDTLYIIYRDYTWAAQAYRWY	10x_donor	-	-	TRAV29DV5	TRAJ20	TRBV3-1	TRBJ2-2
CAASANDYKLSF	CASSSIEKLFF	A03:01	KLGGALQAK	IE-1_CMV	YFAMYQENVAQTDVDTLYIIYRDYTWAELAYTWY	10x_donor	-	-	TRAV29DV5	TRAJ20	TRBV12-4	TRBJ1-4
CAASANNYGQNFVF	CATNRGFTEAFF	A11:01	AVFDRKSDAK	EBNA-3B_EBV	YYAMYQENVAQTDVDTLYIIYRDYTWAAQAYRWY	10x_donor	-	-	TRAV29DV5	TRAJ26	TRBV19	TRBJ1-1
CAASANPGTALIF	CASSGLAGLFVTLGDTQYF	A11:01	AVFDRKSDAK	EBNA-3B_EBV	YYAMYQENVAQTDVDTLYIIYRDYTWAAQAYRWY	10x_donor	-	-	TRAV29DV5	TRAJ15	TRBV6-1	TRBJ2-3
CAASANQGGKLIF	CASSSGPNYEQYF	A03:01	KLGGALQAK	IE-1_CMV	YFAMYQENVAQTDVDTLYIIYRDYTWAELAYTWY	10x_donor	-	-	TRAV13-1	TRAJ23	TRBV7-6	TRBJ2-7
CAASANSGGSNYKLTF	CASSYEISGEGKNTGELFF	A03:01	KLGGALQAK	IE-1_CMV	YFAMYQENVAQTDVDTLYIIYRDYTWAELAYTWY	10x_donor	-	-	TRAV29DV5	TRAJ53	TRBV6-3	TRBJ2-2
CAASANSGYALNF	CASSFHRNAEAFF	A11:01	AVFDRKSDAK	EBNA-3B_EBV	YYAMYQENVAQTDVDTLYIIYRDYTWAAQAYRWY	10x_donor	-	-	TRAV29DV5	TRAJ41	TRBV11-2	TRBJ1-1
CAASANSGYALNF	CASSFHRNAEAFF	A03:01	KLGGALQAK	IE-1_CMV	YFAMYQENVAQTDVDTLYIIYRDYTWAELAYTWY	10x_donor	-	-	TRAV29DV5	TRAJ41	TRBV11-2	TRBJ1-1
CAASANTGNQFYF	CASSLDRQAMTF	A03:01	KLGGALQAK	IE-1_CMV	YFAMYQENVAQTDVDTLYIIYRDYTWAELAYTWY	10x_donor	-	-	TRAV29DV5	TRAJ49	TRBV7-9	TRBJ2-6
CAASAPGGTSYGKLTF	CASSVAASGSYEQYF	A03:01	KLGGALQAK	IE-1_CMV	YFAMYQENVAQTDVDTLYIIYRDYTWAELAYTWY	10x_donor	-	-	TRAV29DV5	TRAJ52	TRBV9	TRBJ2-7
CAASAPGNQFYF	CASSQAQGWYEQYF	A03:01	KLGGALQAK	IE-1_CMV	YFAMYQENVAQTDVDTLYIIYRDYTWAELAYTWY	10x_donor	-	-	TRAV29DV5	TRAJ49	TRBV14	TRBJ2-7
CAASAPGSARQLTF	CASSANRAETQYF	A03:01	KLGGALQAK	IE-1_CMV	YFAMYQENVAQTDVDTLYIIYRDYTWAELAYTWY	10x_donor	-	-	TRAV29DV5	TRAJ22	TRBV6-4	TRBJ2-5
CAASAPGSYQLTF	CASSLAGVKYEQYF	A03:01	KLGGALQAK	IE-1_CMV	YFAMYQENVAQTDVDTLYIIYRDYTWAELAYTWY	10x_donor	-	-	TRAV29DV5	TRAJ28	TRBV27	TRBJ2-7
CAASAPKPGSYQLTF	CASRETGVYEQYF	A03:01	KLGGALQAK	IE-1_CMV	YFAMYQENVAQTDVDTLYIIYRDYTWAELAYTWY	10x_donor	-	-	TRAV29DV5	TRAJ28	TRBV10-2	TRBJ2-7
CAASAPRGYQKVTF	CASSSTDNTGELFF	A03:01	KLGGALQAK	IE-1_CMV	YFAMYQENVAQTDVDTLYIIYRDYTWAELAYTWY	10x_donor	-	-	TRAV29DV5	TRAJ13	TRBV7-3	TRBJ2-2
CAASAPSGNTPLVF	CASSQWGLAGEDTQYF	A03:01	KLGGALQAK	IE-1_CMV	YFAMYQENVAQTDVDTLYIIYRDYTWAELAYTWY	10x_donor	-	-	TRAV29DV5	TRAJ29	TRBV6-3	TRBJ2-3
CAASAPTPLVF	CASSLLAGGGYNEQFF	A03:01	KLGGALQAK	IE-1_CMV	YFAMYQENVAQTDVDTLYIIYRDYTWAELAYTWY	10x_donor	-	-	TRAV29DV5	TRAJ29	TRBV12-4	TRBJ2-1
CAASAQAAGNKLTF	CASSPPGYTEAFF	A03:01	KLGGALQAK	IE-1_CMV	YFAMYQENVAQTDVDTLYIIYRDYTWAELAYTWY	10x_donor	-	-	TRAV29DV5	TRAJ17	TRBV7-6	TRBJ1-1
CAASAQAGTALIF	CASSQVLFAYEQYF	A03:01	KLGGALQAK	IE-1_CMV	YFAMYQENVAQTDVDTLYIIYRDYTWAELAYTWY	10x_donor	-	-	TRAV29DV5	TRAJ15	TRBV14	TRBJ2-7
CAASAQGGSEKLVF	CASSLGGGDYEQYF	B08:01	FLRGRAYGL	EBNA-3A_EBV	YDSEYRNIFTNTDESNLYLSYNYYTWAVDAYTWY	10x_donor	-	-	TRAV29DV5	TRAJ57	TRBV7-6	TRBJ2-7
CAASAQGGSEKLVF	CASSYSGRAHEQYF	A03:01	KLGGALQAK	IE-1_CMV	YFAMYQENVAQTDVDTLYIIYRDYTWAELAYTWY	10x_donor	-	-	TRAV29DV5	TRAJ57	TRBV6-5	TRBJ2-7
CAASAQGGSQGNLIF	CASSLGGGQETQYF	A03:01	KLGGALQAK	IE-1_CMV	YFAMYQENVAQTDVDTLYIIYRDYTWAELAYTWY	10x_donor	-	-	TRAV29DV5	TRAJ42	TRBV5-5	TRBJ2-5
CAASARAGGTSYGKLTF	CASSSRRGYSNQPQHF	A03:01	KLGGALQAK	IE-1_CMV	YFAMYQENVAQTDVDTLYIIYRDYTWAELAYTWY	10x_donor	-	-	TRAV29DV5	TRAJ52	TRBV7-8	TRBJ1-5
CAASARAGSYQLTF	CASSLKTGFSNQPQHF	A03:01	KLGGALQAK	IE-1_CMV	YFAMYQENVAQTDVDTLYIIYRDYTWAELAYTWY	10x_donor	-	-	TRAV29DV5	TRAJ28	TRBV5-6	TRBJ1-5
CAASARDNDMRF	CASSQLGQGHTEAFF	A03:01	KLGGALQAK	IE-1_CMV	YFAMYQENVAQTDVDTLYIIYRDYTWAELAYTWY	10x_donor	-	-	TRAV29DV5	TRAJ43	TRBV7-2	TRBJ1-1
CAASARDTDKLIF	CASSRTDSYNEQFF	A03:01	KLGGALQAK	IE-1_CMV	YFAMYQENVAQTDVDTLYIIYRDYTWAELAYTWY	10x_donor	-	-	TRAV29DV5	TRAJ34	TRBV5-6	TRBJ2-1
CAASARDWNTDKLIF	CASTTGVSYEQYF	A03:01	KLGGALQAK	IE-1_CMV	YFAMYQENVAQTDVDTLYIIYRDYTWAELAYTWY	10x_donor	-	-	TRAV29DV5	TRAJ34	TRBV5-1	TRBJ2-7
CAASARGNAGGTSYGKLTF	CASSYGSYNEQFF	A11:01	AVFDRKSDAK	EBNA-3B_EBV	YYAMYQENVAQTDVDTLYIIYRDYTWAAQAYRWY	10x_donor	-	-	TRAV29DV5	TRAJ52	TRBV6-5	TRBJ2-1
CAASARGSGNTPLVF	CASSLGAGELFF	A03:01	KLGGALQAK	IE-1_CMV	YFAMYQENVAQTDVDTLYIIYRDYTWAELAYTWY	10x_donor	-	-	TRAV29DV5	TRAJ29	TRBV13	TRBJ2-2
CAASARIYGGSQGNLIF	CASSQGFSNQPQHF	A03:01	KLGGALQAK	IE-1_CMV	YFAMYQENVAQTDVDTLYIIYRDYTWAELAYTWY	10x_donor	-	-	TRAV29DV5	TRAJ42	TRBV4-1	TRBJ1-5
CAASARLIQGAQKLVF	CASSLELAGLGLAKNIQYF	A03:01	KLGGALQAK	IE-1_CMV	YFAMYQENVAQTDVDTLYIIYRDYTWAELAYTWY	10x_donor	-	-	TRAV29DV5	TRAJ54	TRBV5-1	TRBJ2-4
CAASARNDYKLSF	CASSSVLAGITDTQYF	A03:01	KLGGALQAK	IE-1_CMV	YFAMYQENVAQTDVDTLYIIYRDYTWAELAYTWY	10x_donor	-	-	TRAV29DV5	TRAJ20	TRBV12-4	TRBJ2-3
CAASARNNDMRF	CASSSQSGSLYGYTF	A11:01	AVFDRKSDAK	EBNA-3B_EBV	YYAMYQENVAQTDVDTLYIIYRDYTWAAQAYRWY	10x_donor	-	-	TRAV29DV5	TRAJ43	TRBV9	TRBJ1-2
CAASARNNDMRF	CASSSQSGSLYGYTF	A03:01	KLGGALQAK	IE-1_CMV	YFAMYQENVAQTDVDTLYIIYRDYTWAELAYTWY	10x_donor	-	-	TRAV29DV5	TRAJ43	TRBV9	TRBJ1-2
CAASARNSGTYKYIF	CASSFEVGGSTDTQYF	A03:01	KLGGALQAK	IE-1_CMV	YFAMYQENVAQTDVDTLYIIYRDYTWAELAYTWY	10x_donor	-	-	TRAV29DV5	TRAJ40	TRBV7-9	TRBJ2-3
CAASARRDDKIIF	CASSESEWGGTQYF	A03:01	KLGGALQAK	IE-1_CMV	YFAMYQENVAQTDVDTLYIIYRDYTWAELAYTWY	10x_donor	-	-	TRAV29DV5	TRAJ30	TRBV10-1	TRBJ2-3
CAASARRIDTGTASKLTF	CASRHRGAPSYEQYF	A03:01	RLRAEAQVK	EMNA-3A_EBV	YFAMYQENVAQTDVDTLYIIYRDYTWAELAYTWY	10x_donor	-	-	TRAV29DV5	TRAJ44	TRBV13	TRBJ2-7
CAASARSGGSYIPTF	CASSTYDGNTEAFF	A03:01	KLGGALQAK	IE-1_CMV	YFAMYQENVAQTDVDTLYIIYRDYTWAELAYTWY	10x_donor	-	-	TRAV29DV5	TRAJ6	TRBV19	TRBJ1-1
CAASARYGGSQGNLIF	CASSVDGGTQYF	A03:01	KLGGALQAK	IE-1_CMV	YFAMYQENVAQTDVDTLYIIYRDYTWAELAYTWY	10x_donor	-	-	TRAV29DV5	TRAJ42	TRBV9	TRBJ2-3
CAASASGDSNYQLIW	CASSLGGQGSNEQFF	A03:01	KLGGALQAK	IE-1_CMV	YFAMYQENVAQTDVDTLYIIYRDYTWAELAYTWY	10x_donor	-	-	TRAV29DV5	TRAJ33	TRBV13	TRBJ2-1
CAASASGGGADGLTF	CASSPPSEAQYF	A03:01	KLGGALQAK	IE-1_CMV	YFAMYQENVAQTDVDTLYIIYRDYTWAELAYTWY	10x_donor	-	-	TRAV29DV5	TRAJ45	TRBV7-9	TRBJ2-5
CAASASGGQFYF	CASRAGREAFF	A02:01	GILGFVFTL	Flu-MP_Influenza	YFAMYGEKVAHTHVDTLYVRYHYYTWAVLAYTWY	10x_donor	-	-	TRAV29DV5	TRAJ49	TRBV19	TRBJ1-1
CAASASGGQFYF	CASSFSGNTGELFF	B08:01	RAKFKQLL	BZLF1_EBV	YDSEYRNIFTNTDESNLYLSYNYYTWAVDAYTWY	10x_donor	-	-	TRAV29DV5	TRAJ49	TRBV12-3	TRBJ2-2
CAASASGGQFYF	CASSLGGQGSNEQFF	A03:01	KLGGALQAK	IE-1_CMV	YFAMYQENVAQTDVDTLYIIYRDYTWAELAYTWY	10x_donor	-	-	TRAV29DV5	TRAJ49	TRBV13	TRBJ2-1
CAASASGGQFYF	CASSPGTNYGYTF	A11:01	AVFDRKSDAK	EBNA-3B_EBV	YYAMYQENVAQTDVDTLYIIYRDYTWAAQAYRWY	10x_donor	-	-	TRAV29DV5	TRAJ49	TRBV12-4	TRBJ1-2
CAASASGGQFYF	CASSPGTNYGYTF	A03:01	KLGGALQAK	IE-1_CMV	YFAMYQENVAQTDVDTLYIIYRDYTWAELAYTWY	10x_donor	-	-	TRAV29DV5	TRAJ49	TRBV12-4	TRBJ1-2
CAASASGGQFYF	CASSPGTNYGYTF	B08:01	RAKFKQLL	BZLF1_EBV	YDSEYRNIFTNTDESNLYLSYNYYTWAVDAYTWY	10x_donor	-	-	TRAV29DV5	TRAJ49	TRBV12-4	TRBJ1-2
CAASASGGSNYKLTF	CAIKRLSTDTQYF	A03:01	KLGGALQAK	IE-1_CMV	YFAMYQENVAQTDVDTLYIIYRDYTWAELAYTWY	10x_donor	-	-	TRAV29DV5	TRAJ53	TRBV7-9	TRBJ2-3
CAASASGNEKLTF	CASSQIHRDHYGYTF	A03:01	KLGGALQAK	IE-1_CMV	YFAMYQENVAQTDVDTLYIIYRDYTWAELAYTWY	10x_donor	-	-	TRAV29DV5	TRAJ48	TRBV16	TRBJ1-2
CAASASGNQFYF	CASSFWDNEQFF	A03:01	KLGGALQAK	IE-1_CMV	YFAMYQENVAQTDVDTLYIIYRDYTWAELAYTWY	10x_donor	-	-	TRAV29DV5	TRAJ49	TRBV11-2	TRBJ2-1
CAASASGTYKYIF	CASSARSSYEQYF	A02:01	GILGFVFTL	Flu-MP_Influenza	YFAMYGEKVAHTHVDTLYVRYHYYTWAVLAYTWY	10x_donor	-	-	TRAV29DV5	TRAJ40	TRBV19	TRBJ2-7
CAASASGTYKYIF	CASSSIYRGYYSPLHF	A03:01	KLGGALQAK	IE-1_CMV	YFAMYQENVAQTDVDTLYIIYRDYTWAELAYTWY	10x_donor	-	-	TRAV29DV5	TRAJ40	TRBV7-9	TRBJ1-6
CAASASNAGNMLTF	CSVVGVGYNEQFF	A03:01	KLGGALQAK	IE-1_CMV	YFAMYQENVAQTDVDTLYIIYRDYTWAELAYTWY	10x_donor	-	-	TRAV29DV5	TRAJ39	TRBV29-1	TRBJ2-1
CAASASNDMRF	CASSPNLVGLNTEAFF	A03:01	KLGGALQAK	IE-1_CMV	YFAMYQENVAQTDVDTLYIIYRDYTWAELAYTWY	10x_donor	-	-	TRAV29DV5	TRAJ43	TRBV18	TRBJ1-1
CAASASNNNDMRF	CASSMVSQGEQFF	A02:01	GILGFVFTL	Flu-MP_Influenza	YFAMYGEKVAHTHVDTLYVRYHYYTWAVLAYTWY	10x_donor	-	-	TRAV29DV5	TRAJ43	TRBV19	TRBJ2-1
CAASASNTDKLIF	CASSWGGLRTEAFF	A03:01	KLGGALQAK	IE-1_CMV	YFAMYQENVAQTDVDTLYIIYRDYTWAELAYTWY	10x_donor	-	-	TRAV29DV5	TRAJ34	TRBV19	TRBJ1-1
CAASASNYGQNFVF	CASSFGRGYEQYV	A03:01	KLGGALQAK	IE-1_CMV	YFAMYQENVAQTDVDTLYIIYRDYTWAELAYTWY	10x_donor	-	-	TRAV29DV5	TRAJ26	TRBV18	TRBJ2-7
CAASASRGGSQGNLIF	CASNERFFLSSTDTQYF	A03:01	KLGGALQAK	IE-1_CMV	YFAMYQENVAQTDVDTLYIIYRDYTWAELAYTWY	10x_donor	-	-	TRAV29DV5	TRAJ42	TRBV6-6	TRBJ2-3
CAASASSSRLTF	CASSKRGPNTEAFF	A03:01	KLGGALQAK	IE-1_CMV	YFAMYQENVAQTDVDTLYIIYRDYTWAELAYTWY	10x_donor	-	-	TRAV29DV5	TRAJ58	TRBV19	TRBJ1-1
CAASASTDKLIF	CSATDSYEQYF	A03:01	KLGGALQAK	IE-1_CMV	YFAMYQENVAQTDVDTLYIIYRDYTWAELAYTWY	10x_donor	-	-	TRAV29DV5	TRAJ34	TRBV20-1	TRBJ2-7
CAASASYGQNFVF	CASSQVGQVLHYGYTF	A03:01	KLGGALQAK	IE-1_CMV	YFAMYQENVAQTDVDTLYIIYRDYTWAELAYTWY	10x_donor	-	-	TRAV29DV5	TRAJ26	TRBV4-1	TRBJ1-2
CAASATGFQKLVF	CASSESSPRGGSFF	A03:01	KLGGALQAK	IE-1_CMV	YFAMYQENVAQTDVDTLYIIYRDYTWAELAYTWY	10x_donor	-	-	TRAV29DV5	TRAJ8	TRBV10-2	TRBJ2-1
CAASATGGFKTIF	CSARNREGWGEQYF	A03:01	KLGGALQAK	IE-1_CMV	YFAMYQENVAQTDVDTLYIIYRDYTWAELAYTWY	10x_donor	-	-	TRAV29DV5	TRAJ9	TRBV20-1	TRBJ2-7
CAASATGGGADGLTF	CASSESGVTEAFF	A03:01	KLGGALQAK	IE-1_CMV	YFAMYQENVAQTDVDTLYIIYRDYTWAELAYTWY	10x_donor	-	-	TRAV29DV5	TRAJ45	TRBV10-1	TRBJ1-1
CAASATGGKRF	CASSPGTGGFQPQHF	A03:01	KLGGALQAK	IE-1_CMV	YFAMYQENVAQTDVDTLYIIYRDYTWAELAYTWY	10x_donor	-	-	TRAV29DV5	TRAJ43	TRBV10-2	TRBJ1-5
CAASATISGTYKYIF	CASSTVPAAPTDTQYF	A03:01	RLRAEAQVK	EMNA-3A_EBV	YFAMYQENVAQTDVDTLYIIYRDYTWAELAYTWY	10x_donor	-	-	TRAV29DV5	TRAJ40	TRBV7-9	TRBJ2-3
CAASATLGEYGNKLVF	CASSQDRGLSTEAFF	A03:01	KLGGALQAK	IE-1_CMV	YFAMYQENVAQTDVDTLYIIYRDYTWAELAYTWY	10x_donor	-	-	TRAV29DV5	TRAJ47	TRBV4-3	TRBJ1-1
CAASATNDYKLSF	CASFRAVLYGYTF	A03:01	KLGGALQAK	IE-1_CMV	YFAMYQENVAQTDVDTLYIIYRDYTWAELAYTWY	10x_donor	-	-	TRAV29DV5	TRAJ20	TRBV28	TRBJ1-2
CAASATNDYKLSF	CASILRASDTQYF	A03:01	KLGGALQAK	IE-1_CMV	YFAMYQENVAQTDVDTLYIIYRDYTWAELAYTWY	10x_donor	-	-	TRAV29DV5	TRAJ20	TRBV12-3	TRBJ2-3
CAASATNFGNEKLTF	CASSPGGADFTTYEQYV	A11:01	AVFDRKSDAK	EBNA-3B_EBV	YYAMYQENVAQTDVDTLYIIYRDYTWAAQAYRWY	10x_donor	-	-	TRAV29DV5	TRAJ48	TRBV6-3	TRBJ2-7
CAASATNNARLMF	CATAQGMGQPQHF	A03:01	KLGGALQAK	IE-1_CMV	YFAMYQENVAQTDVDTLYIIYRDYTWAELAYTWY	10x_donor	-	-	TRAV29DV5	TRAJ31	TRBV24-1	TRBJ1-5
CAASATPLFLYLEYLIF	CAWETGSNEQFF	A03:01	RLRAEAQVK	EMNA-3A_EBV	YFAMYQENVAQTDVDTLYIIYRDYTWAELAYTWY	10x_donor	-	-	TRAV29DV5	TRAJ42	TRBV30	TRBJ2-1
CAASATRGTDKLIF	CASSEALDPTGSSPLHF	A03:01	KLGGALQAK	IE-1_CMV	YFAMYQENVAQTDVDTLYIIYRDYTWAELAYTWY	10x_donor	-	-	TRAV29DV5	TRAJ34	TRBV6-1	TRBJ1-6
CAASATSGTYKYIF	CASSLLGNEQYF	A03:01	KLGGALQAK	IE-1_CMV	YFAMYQENVAQTDVDTLYIIYRDYTWAELAYTWY	10x_donor	-	-	TRAV29DV5	TRAJ40	TRBV12-3	TRBJ2-7
CAASATTNAGKSTF	CASSEYGPEEKLFF	A03:01	KLGGALQAK	IE-1_CMV	YFAMYQENVAQTDVDTLYIIYRDYTWAELAYTWY	10x_donor	-	-	TRAV29DV5	TRAJ27	TRBV10-2	TRBJ1-4
CAASATYNDMRF	CASSTDRGGTKNIQYF	A03:01	KLGGALQAK	IE-1_CMV	YFAMYQENVAQTDVDTLYIIYRDYTWAELAYTWY	10x_donor	-	-	TRAV29DV5	TRAJ43	TRBV7-9	TRBJ2-4
CAASAVGDKIIF	CASSQPLGGSTEAFF	A03:01	KLGGALQAK	IE-1_CMV	YFAMYQENVAQTDVDTLYIIYRDYTWAELAYTWY	10x_donor	-	-	TRAV29DV5	TRAJ30	TRBV4-1	TRBJ1-1
CAASAVITQGGSEKLVF	CASSLEGYSNQPQHF	A03:01	KLGGALQAK	IE-1_CMV	YFAMYQENVAQTDVDTLYIIYRDYTWAELAYTWY	10x_donor	-	-	TRAV29DV5	TRAJ57	TRBV5-5	TRBJ1-5
CAASAVLFEGNTPLVF	CASSIDWHPWRAKGNYEQYF	A03:01	RLRAEAQVK	EMNA-3A_EBV	YFAMYQENVAQTDVDTLYIIYRDYTWAELAYTWY	10x_donor	-	-	TRAV29DV5	TRAJ29	TRBV19	TRBJ2-7
CAASAVNDKLIF	CSVDLANGYTF	A03:01	KLGGALQAK	IE-1_CMV	YFAMYQENVAQTDVDTLYIIYRDYTWAELAYTWY	10x_donor	-	-	TRAV29DV5	TRAJ34	TRBV29-1	TRBJ1-2
CAASAVNSGAGSYQLTF	CASSFREPSSQYF	A03:01	KLGGALQAK	IE-1_CMV	YFAMYQENVAQTDVDTLYIIYRDYTWAELAYTWY	10x_donor	-	-	TRAV29DV5	TRAJ28	TRBV7-9	TRBJ2-5
CAASAVSNYQLIW	CASSPTGNWNTDTQYF	A03:01	KLGGALQAK	IE-1_CMV	YFAMYQENVAQTDVDTLYIIYRDYTWAELAYTWY	10x_donor	-	-	TRAV29DV5	TRAJ33	TRBV12-3	TRBJ2-3
CAASAVSNYQLIW	CASSPTGNWNTDTQYF	A02:01	SLFNTVATL	Gag-protein_HIV	YFAMYGEKVAHTHVDTLYVRYHYYTWAVLAYTWY	10x_donor	-	-	TRAV29DV5	TRAJ33	TRBV12-3	TRBJ2-3
CAASAVWIQGAQKLVF	CASSPGERLTALSGNTIYF	A03:01	KLGGALQAK	IE-1_CMV	YFAMYQENVAQTDVDTLYIIYRDYTWAELAYTWY	10x_donor	-	-	TRAV29DV5	TRAJ54	TRBV5-1	TRBJ1-3
CAASAWGNNDMRF	CASSQGLPAGNTEAFF	A03:01	KLGGALQAK	IE-1_CMV	YFAMYQENVAQTDVDTLYIIYRDYTWAELAYTWY	10x_donor	-	-	TRAV29DV5	TRAJ43	TRBV4-1	TRBJ1-1
CAASAYARLMF	CASSIETGGYYGYTF	A03:01	KLGGALQAK	IE-1_CMV	YFAMYQENVAQTDVDTLYIIYRDYTWAELAYTWY	10x_donor	-	-	TRAV29DV5	TRAJ31	TRBV19	TRBJ1-2
CAASAYSGGGADGLTF	CASSPVVDTQYF	A03:01	KLGGALQAK	IE-1_CMV	YFAMYQENVAQTDVDTLYIIYRDYTWAELAYTWY	10x_donor	-	-	TRAV13-1	TRAJ45	TRBV12-4	TRBJ2-3
CAASAYVNDMRF	CASKDGISYEQYF	A03:01	KLGGALQAK	IE-1_CMV	YFAMYQENVAQTDVDTLYIIYRDYTWAELAYTWY	10x_donor	-	-	TRAV29DV5	TRAJ43	TRBV7-9	TRBJ2-7
CAASDAGNMLTF	CASRGPVETQYF	A03:01	KLGGALQAK	IE-1_CMV	YFAMYQENVAQTDVDTLYIIYRDYTWAELAYTWY	10x_donor	-	-	TRAV29DV5	TRAJ39	TRBV11-2	TRBJ2-5
CAASDAGNMLTF	CASSPTSGSGDTQYF	A03:01	KLGGALQAK	IE-1_CMV	YFAMYQENVAQTDVDTLYIIYRDYTWAELAYTWY	10x_donor	-	-	TRAV29DV5	TRAJ39	TRBV9	TRBJ2-3
CAASDDGGATNKLIF	CASSFSGYNEQFF	A03:01	KLGGALQAK	IE-1_CMV	YFAMYQENVAQTDVDTLYIIYRDYTWAELAYTWY	10x_donor	-	-	TRAV29DV5	TRAJ32	TRBV7-2	TRBJ2-1
CAASDDGGATNKLIF	CASSLAGYNEQFF	A03:01	KLGGALQAK	IE-1_CMV	YFAMYQENVAQTDVDTLYIIYRDYTWAELAYTWY	10x_donor	-	-	TRAV29DV5	TRAJ32	TRBV7-2	TRBJ2-1
CAASDDGGATNKLIF	CASSLGGYNEQFF	A03:01	KLGGALQAK	IE-1_CMV	YFAMYQENVAQTDVDTLYIIYRDYTWAELAYTWY	10x_donor	-	-	TRAV29DV5	TRAJ32	TRBV7-2	TRBJ2-1
CAASDDGGATNKLIF	CASSLPGYNEQFF	A11:01	AVFDRKSDAK	EBNA-3B_EBV	YYAMYQENVAQTDVDTLYIIYRDYTWAAQAYRWY	10x_donor	-	-	TRAV29DV5	TRAJ32	TRBV7-2	TRBJ2-1
CAASDDGGATNKLIF	CASSLPGYNEQFF	A03:01	KLGGALQAK	IE-1_CMV	YFAMYQENVAQTDVDTLYIIYRDYTWAELAYTWY	10x_donor	-	-	TRAV29DV5	TRAJ32	TRBV7-2	TRBJ2-1
CAASDDGGATNKLIF	CASSSRGYNEQFF	A03:01	KLGGALQAK	IE-1_CMV	YFAMYQENVAQTDVDTLYIIYRDYTWAELAYTWY	10x_donor	-	-	TRAV29DV5	TRAJ32	TRBV7-6	TRBJ2-1
CAASDDGGATNKLIF	CASSSRGYNEQFF	A03:01	RLRAEAQVK	EMNA-3A_EBV	YFAMYQENVAQTDVDTLYIIYRDYTWAELAYTWY	10x_donor	-	-	TRAV29DV5	TRAJ32	TRBV7-6	TRBJ2-1
CAASDDGGATNKLIF	CASSTSGYNEQFF	A03:01	KLGGALQAK	IE-1_CMV	YFAMYQENVAQTDVDTLYIIYRDYTWAELAYTWY	10x_donor	-	-	TRAV29DV5	TRAJ32	TRBV7-2	TRBJ2-1
CAASDDGGATNKLIF	CASTRGYNEQFF	A03:01	KLGGALQAK	IE-1_CMV	YFAMYQENVAQTDVDTLYIIYRDYTWAELAYTWY	10x_donor	-	-	TRAV29DV5	TRAJ32	TRBV7-2	TRBJ2-1
CAASDDGGATNKLIF	CASTTGYNEQFF	A03:01	KLGGALQAK	IE-1_CMV	YFAMYQENVAQTDVDTLYIIYRDYTWAELAYTWY	10x_donor	-	-	TRAV29DV5	TRAJ32	TRBV7-2	TRBJ2-1
CAASDDKIIF	CASSSGLVSNTGELFF	A03:01	KLGGALQAK	IE-1_CMV	YFAMYQENVAQTDVDTLYIIYRDYTWAELAYTWY	10x_donor	-	-	TRAV29DV5	TRAJ30	TRBV9	TRBJ2-2
CAASDENGGSQGNLIF	CATSRVDDRVDGYTF	A03:01	KLGGALQAK	IE-1_CMV	YFAMYQENVAQTDVDTLYIIYRDYTWAELAYTWY	10x_donor	-	-	TRAV29DV5	TRAJ42	TRBV15	TRBJ1-2
CAASDFHAGGTSYGKLTF	CASSVGAFQETQYF	A03:01	KLGGALQAK	IE-1_CMV	YFAMYQENVAQTDVDTLYIIYRDYTWAELAYTWY	10x_donor	-	-	TRAV29DV5	TRAJ52	TRBV9	TRBJ2-5
CAASDFQGGKLIF	CASRPIGGRVVTQYF	A03:01	KLGGALQAK	IE-1_CMV	YFAMYQENVAQTDVDTLYIIYRDYTWAELAYTWY	10x_donor	-	-	TRAV29DV5	TRAJ23	TRBV27	TRBJ2-5
CAASDGAGSYQLTF	CASSLVPGPNGDYGYTF	A03:01	RLRAEAQVK	EMNA-3A_EBV	YFAMYQENVAQTDVDTLYIIYRDYTWAELAYTWY	10x_donor	-	-	TRAV29DV5	TRAJ28	TRBV12-4	TRBJ1-2
CAASDGEAAGNKLTF	CASSLGLTGLAYGYTF	A03:01	KLGGALQAK	IE-1_CMV	YFAMYQENVAQTDVDTLYIIYRDYTWAELAYTWY	10x_donor	-	-	TRAV29DV5	TRAJ17	TRBV5-1	TRBJ1-2
CAASDGFGNVLHC	CASILGGSGGHMGNEQFF	A11:01	IVTDFSVIK	EBNA-3B_EBV	YYAMYQENVAQTDVDTLYIIYRDYTWAAQAYRWY	10x_donor	-	-	TRAV29DV5	TRAJ35	TRBV7-8	TRBJ2-1
CAASDGFGNVLHC	CASILGGSGGHMGNEQFF	A03:01	KLGGALQAK	IE-1_CMV	YFAMYQENVAQTDVDTLYIIYRDYTWAELAYTWY	10x_donor	-	-	TRAV29DV5	TRAJ35	TRBV7-8	TRBJ2-1
CAASDGFGNVLHC	CASSGVLGGMNTEAFF	A03:01	KLGGALQAK	IE-1_CMV	YFAMYQENVAQTDVDTLYIIYRDYTWAELAYTWY	10x_donor	-	-	TRAV29DV5	TRAJ35	TRBV7-8	TRBJ1-1
CAASDGFGNVLHC	CASSLVGGTDEKLFF	B08:01	RAKFKQLL	BZLF1_EBV	YDSEYRNIFTNTDESNLYLSYNYYTWAVDAYTWY	10x_donor	-	-	TRAV29DV5	TRAJ35	TRBV7-9	TRBJ1-4
CAASDGFGYSTLTF	CASSIGGELFF	A03:01	KLGGALQAK	IE-1_CMV	YFAMYQENVAQTDVDTLYIIYRDYTWAELAYTWY	10x_donor	-	-	TRAV29DV5	TRAJ11	TRBV19	TRBJ2-2
CAASDGGATNKLIF	CAIGTSGNTGELFF	A03:01	KLGGALQAK	IE-1_CMV	YFAMYQENVAQTDVDTLYIIYRDYTWAELAYTWY	10x_donor	-	-	TRAV13-1	TRAJ32	TRBV10-2	TRBJ2-2
CAASDGGATNKLIF	CASGVSGNTGELFF	A03:01	KLGGALQAK	IE-1_CMV	YFAMYQENVAQTDVDTLYIIYRDYTWAELAYTWY	10x_donor	-	-	TRAV13-1	TRAJ32	TRBV10-2	TRBJ2-2
CAASDGGSNYKLTF	CASSLTGQSQRVYGYTF	A03:01	KLGGALQAK	IE-1_CMV	YFAMYQENVAQTDVDTLYIIYRDYTWAELAYTWY	10x_donor	-	-	TRAV29DV5	TRAJ53	TRBV7-3	TRBJ1-2
CAASDGGSNYKLTF	CASSLTGQSQRVYGYTF	B08:01	RAKFKQLL	BZLF1_EBV	YDSEYRNIFTNTDESNLYLSYNYYTWAVDAYTWY	10x_donor	-	-	TRAV29DV5	TRAJ53	TRBV7-3	TRBJ1-2
CAASDGNKLVF	CASSSRGRSTDTQYF	A03:01	KLGGALQAK	IE-1_CMV	YFAMYQENVAQTDVDTLYIIYRDYTWAELAYTWY	10x_donor	-	-	TRAV29DV5	TRAJ47	TRBV25-1	TRBJ2-3
CAASDGNQFYF	CASPYLTGHEQFF	A03:01	KLGGALQAK	IE-1_CMV	YFAMYQENVAQTDVDTLYIIYRDYTWAELAYTWY	10x_donor	-	-	TRAV29DV5	TRAJ49	TRBV7-9	TRBJ2-1
CAASDGNTGNQFYF	CASSPYGGHGELFF	A03:01	KLGGALQAK	IE-1_CMV	YFAMYQENVAQTDVDTLYIIYRDYTWAELAYTWY	10x_donor	-	-	TRAV29DV5	TRAJ49	TRBV4-1	TRBJ2-2
CAASDGQKLLF	CASGRLSGDRGWDNEKLFF	A03:01	KLGGALQAK	IE-1_CMV	YFAMYQENVAQTDVDTLYIIYRDYTWAELAYTWY	10x_donor	-	-	TRAV1-2	TRAJ16	TRBV7-9	TRBJ1-4
CAASDLARLMF	CASSQAGRVVTQYF	A03:01	KLGGALQAK	IE-1_CMV	YFAMYQENVAQTDVDTLYIIYRDYTWAELAYTWY	10x_donor	-	-	TRAV29DV5	TRAJ31	TRBV4-1	TRBJ2-5
CAASDMNRDDKIIF	CSVEGSISYNEQFF	A03:01	KLGGALQAK	IE-1_CMV	YFAMYQENVAQTDVDTLYIIYRDYTWAELAYTWY	10x_donor	-	-	TRAV29DV5	TRAJ30	TRBV29-1	TRBJ2-1
CAASDMYSGGGADGLTF	CASSQVGTVYGYTF	A03:01	KLGGALQAK	IE-1_CMV	YFAMYQENVAQTDVDTLYIIYRDYTWAELAYTWY	10x_donor	-	-	TRAV29DV5	TRAJ45	TRBV3-1	TRBJ1-2
CAASDNQAGTALIF	CASSSDARGYEQYF	A03:01	KLGGALQAK	IE-1_CMV	YFAMYQENVAQTDVDTLYIIYRDYTWAELAYTWY	10x_donor	-	-	TRAV29DV5	TRAJ15	TRBV7-9	TRBJ2-7
CAASDPGTASKLTF	CASSLALTAEIHGYTF	A03:01	KLGGALQAK	IE-1_CMV	YFAMYQENVAQTDVDTLYIIYRDYTWAELAYTWY	10x_donor	-	-	TRAV29DV5	TRAJ44	TRBV7-9	TRBJ1-2
CAASDPGTASKLTF	CASSLALTAEIHGYTF	A24:02	QYDPVAALF	pp65_CMV	YSAMYEEKVAHTDENIAYLMFHYYTWAVQAYTGY	10x_donor	-	-	TRAV29DV5	TRAJ44	TRBV7-9	TRBJ1-2
CAASDPNSGYALNF	CASSDAPGTGASTDTQYF	A03:01	KLGGALQAK	IE-1_CMV	YFAMYQENVAQTDVDTLYIIYRDYTWAELAYTWY	10x_donor	-	-	TRAV29DV5	TRAJ41	TRBV19	TRBJ2-3
CAASDPSGNTPLVF	CASSLQSGTGELVNTEAFF	A03:01	KLGGALQAK	IE-1_CMV	YFAMYQENVAQTDVDTLYIIYRDYTWAELAYTWY	10x_donor	-	-	TRAV29DV5	TRAJ29	TRBV11-3	TRBJ1-1
CAASDRDYKLSF	CASSGTGNQPQHF	A03:01	KLGGALQAK	IE-1_CMV	YFAMYQENVAQTDVDTLYIIYRDYTWAELAYTWY	10x_donor	-	-	TRAV29DV5	TRAJ20	TRBV6-1	TRBJ1-5
CAASDRF	CASSDERFYNEQFF	A03:01	KLGGALQAK	IE-1_CMV	YFAMYQENVAQTDVDTLYIIYRDYTWAELAYTWY	10x_donor	-	-	TRAV13-1	TRAJ16	TRBV6-4	TRBJ2-1
CAASDRGSTLGRLYF	CASSLYMQGQQITDTQYF	A03:01	KLGGALQAK	IE-1_CMV	YFAMYQENVAQTDVDTLYIIYRDYTWAELAYTWY	10x_donor	-	-	TRAV29DV5	TRAJ18	TRBV5-1	TRBJ2-3
CAASDRGSTLGRLYF	CASSPISSEYGYTF	A03:01	KLGGALQAK	IE-1_CMV	YFAMYQENVAQTDVDTLYIIYRDYTWAELAYTWY	10x_donor	-	-	TRAV29DV5	TRAJ18	TRBV7-9	TRBJ1-2
CAASDRNNARLMF	CASSFGGLDEQFF	B08:01	RAKFKQLL	BZLF1_EBV	YDSEYRNIFTNTDESNLYLSYNYYTWAVDAYTWY	10x_donor	-	-	TRAV29DV5	TRAJ31	TRBV7-2	TRBJ2-1
CAASDSGGGADGLTF	CASSQQGQGSGYEQYV	A03:01	KLGGALQAK	IE-1_CMV	YFAMYQENVAQTDVDTLYIIYRDYTWAELAYTWY	10x_donor	-	-	TRAV23DV6	TRAJ45	TRBV11-2	TRBJ2-7
CAASDSGGYNKLIF	CASSEALGQTKQGNQPQHF	A03:01	KLGGALQAK	IE-1_CMV	YFAMYQENVAQTDVDTLYIIYRDYTWAELAYTWY	10x_donor	-	-	TRAV29DV5	TRAJ4	TRBV2	TRBJ1-5
CAASDSGGYQKVTF	CASSSRVSEYYGYTF	A03:01	KLGGALQAK	IE-1_CMV	YFAMYQENVAQTDVDTLYIIYRDYTWAELAYTWY	10x_donor	-	-	TRAV29DV5	TRAJ13	TRBV12-4	TRBJ1-2
CAASDSGTASKLTF	CASSFPPDRGRVYYGYTF	A03:01	KLGGALQAK	IE-1_CMV	YFAMYQENVAQTDVDTLYIIYRDYTWAELAYTWY	10x_donor	-	-	TRAV23DV6	TRAJ44	TRBV7-2	TRBJ1-2
CAASDSNDYKLSF	CASSPIPGTSYGYTF	A03:01	KLGGALQAK	IE-1_CMV	YFAMYQENVAQTDVDTLYIIYRDYTWAELAYTWY	10x_donor	-	-	TRAV29DV5	TRAJ20	TRBV27	TRBJ1-2
CAASDSNYQLIW	CASSPAGGYSYGYTF	A03:01	KLGGALQAK	IE-1_CMV	YFAMYQENVAQTDVDTLYIIYRDYTWAELAYTWY	10x_donor	-	-	TRAV29DV5	TRAJ33	TRBV7-9	TRBJ1-2
CAASDSQAGTALIF	CASSQSRGLSNQPQHF	A03:01	KLGGALQAK	IE-1_CMV	YFAMYQENVAQTDVDTLYIIYRDYTWAELAYTWY	10x_donor	-	-	TRAV29DV5	TRAJ15	TRBV4-2	TRBJ1-5
CAASDSSGGFKTIF	CASSSDLNTEAFF	A03:01	KLGGALQAK	IE-1_CMV	YFAMYQENVAQTDVDTLYIIYRDYTWAELAYTWY	10x_donor	-	-	TRAV29DV5	TRAJ9	TRBV27	TRBJ1-1
CAASDTARGSTLGRLYF	CASSLTGTALNSYEQYF	A03:01	KLGGALQAK	IE-1_CMV	YFAMYQENVAQTDVDTLYIIYRDYTWAELAYTWY	10x_donor	-	-	TRAV29DV5	TRAJ18	TRBV27	TRBJ2-7
CAASDTDKLIF	CASSFNFGTGGRTGELFF	A03:01	KLGGALQAK	IE-1_CMV	YFAMYQENVAQTDVDTLYIIYRDYTWAELAYTWY	10x_donor	-	-	TRAV29DV5	TRAJ34	TRBV7-8	TRBJ2-2
CAASDTDKLIF	CASSGRQGREQYF	A03:01	KLGGALQAK	IE-1_CMV	YFAMYQENVAQTDVDTLYIIYRDYTWAELAYTWY	10x_donor	-	-	TRAV29DV5	TRAJ34	TRBV7-9	TRBJ2-7
CAASDTGANSKLTF	CASSEDRGIRYEQYF	A03:01	KLGGALQAK	IE-1_CMV	YFAMYQENVAQTDVDTLYIIYRDYTWAELAYTWY	10x_donor	-	-	TRAV29DV5	TRAJ56	TRBV6-1	TRBJ2-7
CAASDTGANSKLTF	CASSPGLPAHTEAFF	A03:01	KLGGALQAK	IE-1_CMV	YFAMYQENVAQTDVDTLYIIYRDYTWAELAYTWY	10x_donor	-	-	TRAV29DV5	TRAJ56	TRBV4-1	TRBJ1-1
CAASDTGGFKTIF	CASSRFWVGPYEQYF	A03:01	KLGGALQAK	IE-1_CMV	YFAMYQENVAQTDVDTLYIIYRDYTWAELAYTWY	10x_donor	-	-	TRAV13-1	TRAJ9	TRBV5-1	TRBJ2-7
CAASDTGNQFYF	CASNLRTGGTDTQYF	A03:01	KLGGALQAK	IE-1_CMV	YFAMYQENVAQTDVDTLYIIYRDYTWAELAYTWY	10x_donor	-	-	TRAV29DV5	TRAJ49	TRBV5-1	TRBJ2-3
CAASDTINEKLTF	CASSLGGLGYGYTF	A03:01	KLGGALQAK	IE-1_CMV	YFAMYQENVAQTDVDTLYIIYRDYTWAELAYTWY	10x_donor	-	-	TRAV29DV5	TRAJ48	TRBV5-5	TRBJ1-2
CAASDTSYDKVIF	CASSFLGQKNSPLHF	B08:01	RAKFKQLL	BZLF1_EBV	YDSEYRNIFTNTDESNLYLSYNYYTWAVDAYTWY	10x_donor	-	-	TRAV13-1	TRAJ50	TRBV7-9	TRBJ1-6
CAASDTSYGKLTF	CASSVDRGYNTEAFF	A03:01	KLGGALQAK	IE-1_CMV	YFAMYQENVAQTDVDTLYIIYRDYTWAELAYTWY	10x_donor	-	-	TRAV29DV5	TRAJ52	TRBV19	TRBJ1-1
CAASDVDYKLSF	CASSIRSSYEQYF	A02:01	GILGFVFTL	Flu-MP_Influenza	YFAMYGEKVAHTHVDTLYVRYHYYTWAVLAYTWY	10x_donor	-	-	TRAV29DV5	TRAJ20	TRBV19	TRBJ2-7
CAASDWAGGGADGLTF	CASSATPLRQPQHF	A03:01	KLGGALQAK	IE-1_CMV	YFAMYQENVAQTDVDTLYIIYRDYTWAELAYTWY	10x_donor	-	-	TRAV29DV5	TRAJ45	TRBV9	TRBJ1-5
CAASDYGGSQGNLIF	CASSEFMGNTEAFF	A03:01	KLGGALQAK	IE-1_CMV	YFAMYQENVAQTDVDTLYIIYRDYTWAELAYTWY	10x_donor	-	-	TRAV29DV5	TRAJ42	TRBV6-4	TRBJ1-1
CAASDYGGSQGNLIF	CASSEYYSTGELFF	A03:01	KLGGALQAK	IE-1_CMV	YFAMYQENVAQTDVDTLYIIYRDYTWAELAYTWY	10x_donor	-	-	TRAV29DV5	TRAJ42	TRBV6-1	TRBJ2-2
CAASEAAGNKLTF	CATSTDSNTEAFF	A03:01	KLGGALQAK	IE-1_CMV	YFAMYQENVAQTDVDTLYIIYRDYTWAELAYTWY	10x_donor	-	-	TRAV13-1	TRAJ17	TRBV15	TRBJ1-1
CAASEAGANNLFF	CASSQGGVTEAFF	A03:01	KLGGALQAK	IE-1_CMV	YFAMYQENVAQTDVDTLYIIYRDYTWAELAYTWY	10x_donor	-	-	TRAV29DV5	TRAJ36	TRBV14	TRBJ1-1
CAASEAGANSKLTF	CASSEFSRELFF	A03:01	KLGGALQAK	IE-1_CMV	YFAMYQENVAQTDVDTLYIIYRDYTWAELAYTWY	10x_donor	-	-	TRAV29DV5	TRAJ56	TRBV9	TRBJ2-2
CAASEAGNMLTF	CASSQTGTGSHEQYV	A03:01	KLGGALQAK	IE-1_CMV	YFAMYQENVAQTDVDTLYIIYRDYTWAELAYTWY	10x_donor	-	-	TRAV8-3	TRAJ39	TRBV4-1	TRBJ2-7
CAASEALEANNLFF	CASRVSGGEEQYF	A03:01	KLGGALQAK	IE-1_CMV	YFAMYQENVAQTDVDTLYIIYRDYTWAELAYTWY	10x_donor	-	-	TRAV13-1	TRAJ36	TRBV12-4	TRBJ2-7
CAASEAYNTDKLIF	CASSFNGGAIDTQYF	A03:01	RLRAEAQVK	EMNA-3A_EBV	YFAMYQENVAQTDVDTLYIIYRDYTWAELAYTWY	10x_donor	-	-	TRAV23DV6	TRAJ34	TRBV5-4	TRBJ2-3
CAASEDGGFKTIF	CASSQVQGAVGELFF	B08:01	RAKFKQLL	BZLF1_EBV	YDSEYRNIFTNTDESNLYLSYNYYTWAVDAYTWY	10x_donor	-	-	TRAV13-1	TRAJ9	TRBV4-1	TRBJ2-2
CAASEDIGNDKVIF	CASSYPLGARWRGYTF	B08:01	RAKFKQLL	BZLF1_EBV	YDSEYRNIFTNTDESNLYLSYNYYTWAVDAYTWY	10x_donor	-	-	TRAV13-1	TRAJ50	TRBV3-1	TRBJ1-2
CAASEDLPGGYQKVTF	CASGSCAGTGSYCEQFF	B08:01	RAKFKQLL	BZLF1_EBV	YDSEYRNIFTNTDESNLYLSYNYYTWAVDAYTWY	10x_donor	-	-	TRAV29DV5	TRAJ13	TRBV12-5	TRBJ2-1
CAASEDNAGNMLTF	CASVLGTGVSPLHF	A03:01	KLGGALQAK	IE-1_CMV	YFAMYQENVAQTDVDTLYIIYRDYTWAELAYTWY	10x_donor	-	-	TRAV29DV5	TRAJ39	TRBV6-3	TRBJ1-6
CAASEDSGAGSYQLTF	CASSYSFMIKQNTIYF	A03:01	KLGGALQAK	IE-1_CMV	YFAMYQENVAQTDVDTLYIIYRDYTWAELAYTWY	10x_donor	-	-	TRAV29DV5	TRAJ28	TRBV6-5	TRBJ1-3
CAASEDTNAGKSTF	CSAIHPRQSGSPLHF	A03:01	KLGGALQAK	IE-1_CMV	YFAMYQENVAQTDVDTLYIIYRDYTWAELAYTWY	10x_donor	-	-	TRAV29DV5	TRAJ27	TRBV20-1	TRBJ1-6
CAASEDYGQNFVF	CASSPSGTEETQYF	A03:01	KLGGALQAK	IE-1_CMV	YFAMYQENVAQTDVDTLYIIYRDYTWAELAYTWY	10x_donor	-	-	TRAV29DV5	TRAJ26	TRBV18	TRBJ2-5
CAASEESYNARLMF	CASSRDNSYEQYF	A03:01	KLGGALQAK	IE-1_CMV	YFAMYQENVAQTDVDTLYIIYRDYTWAELAYTWY	10x_donor	-	-	TRAV29DV5	TRAJ31	TRBV25-1	TRBJ2-7
CAASEEYGNKLVF	CASSQRPSEVGELFF	B08:01	RAKFKQLL	BZLF1_EBV	YDSEYRNIFTNTDESNLYLSYNYYTWAVDAYTWY	10x_donor	-	-	TRAV13-1	TRAJ47	TRBV4-2	TRBJ2-2
CAASEGAPDKLIF	CASSFQGLVSSYNEQFF	B08:01	RAKFKQLL	BZLF1_EBV	YDSEYRNIFTNTDESNLYLSYNYYTWAVDAYTWY	10x_donor	-	-	TRAV13-1	TRAJ34	TRBV7-6	TRBJ2-1
CAASEGAPDKLIF	CASSLLGVSAQETQYF	B08:01	RAKFKQLL	BZLF1_EBV	YDSEYRNIFTNTDESNLYLSYNYYTWAVDAYTWY	10x_donor	-	-	TRAV13-1	TRAJ34	TRBV12-4	TRBJ2-5
CAASEGAPDKLIF	CASSLVAGASNQPQHF	B08:01	RAKFKQLL	BZLF1_EBV	YDSEYRNIFTNTDESNLYLSYNYYTWAVDAYTWY	10x_donor	-	-	TRAV13-1	TRAJ34	TRBV12-4	TRBJ1-5
CAASEGAPDKLIF	CSAPSGEGRDTQYF	B08:01	RAKFKQLL	BZLF1_EBV	YDSEYRNIFTNTDESNLYLSYNYYTWAVDAYTWY	10x_donor	-	-	TRAV13-1	TRAJ34	TRBV20-1	TRBJ2-3
CAASEGGADGLTF	CASSLGQETQYF	A03:01	KLGGALQAK	IE-1_CMV	YFAMYQENVAQTDVDTLYIIYRDYTWAELAYTWY	10x_donor	-	-	TRAV13-1	TRAJ45	TRBV5-1	TRBJ2-5
CAASEGGDDKIIF	CATSAGTSGGPQETQYF	A03:01	KLGGALQAK	IE-1_CMV	YFAMYQENVAQTDVDTLYIIYRDYTWAELAYTWY	10x_donor	-	-	TRAV13-1	TRAJ30	TRBV10-3	TRBJ2-5
CAASEGGFKTIF	CASSLGSEANEAFF	B08:01	RAKFKQLL	BZLF1_EBV	YDSEYRNIFTNTDESNLYLSYNYYTWAVDAYTWY	10x_donor	-	-	TRAV13-1	TRAJ9	TRBV11-2	TRBJ1-1
CAASEGGFKTIF	CASSLGTGENEQYF	A02:01	GILGFVFTL	Flu-MP_Influenza	YFAMYGEKVAHTHVDTLYVRYHYYTWAVLAYTWY	10x_donor	-	-	TRAV13-1	TRAJ9	TRBV11-2	TRBJ2-7
CAASEGGFKTIF	CASSLGTGENEQYF	B08:01	RAKFKQLL	BZLF1_EBV	YDSEYRNIFTNTDESNLYLSYNYYTWAVDAYTWY	10x_donor	-	-	TRAV13-1	TRAJ9	TRBV11-2	TRBJ2-7
CAASEGGFKTIF	CASSSRDGGTDTQYF	B08:01	RAKFKQLL	BZLF1_EBV	YDSEYRNIFTNTDESNLYLSYNYYTWAVDAYTWY	10x_donor	-	-	TRAV13-1	TRAJ9	TRBV7-9	TRBJ2-3
CAASEGGFKTIF	CQQHVRDRVYGYTF	B08:01	RAKFKQLL	BZLF1_EBV	YDSEYRNIFTNTDESNLYLSYNYYTWAVDAYTWY	10x_donor	-	-	TRAV13-1	TRAJ9	TRBV21-1	TRBJ1-2
CAASEGGGADGLTF	CASGQGISYEQYF	A03:01	KLGGALQAK	IE-1_CMV	YFAMYQENVAQTDVDTLYIIYRDYTWAELAYTWY	10x_donor	-	-	TRAV29DV5	TRAJ45	TRBV3-1	TRBJ2-7
CAASEGGGTSYGKLTF	CASSIGQGLNQPQHF	A03:01	KLGGALQAK	IE-1_CMV	YFAMYQENVAQTDVDTLYIIYRDYTWAELAYTWY	10x_donor	-	-	TRAV29DV5	TRAJ52	TRBV19	TRBJ1-5
CAASEGGGYNKLIF	CASSFIQGAPSGNTIYF	A11:01	AVFDRKSDAK	EBNA-3B_EBV	YYAMYQENVAQTDVDTLYIIYRDYTWAAQAYRWY	10x_donor	-	-	TRAV29DV5	TRAJ4	TRBV7-9	TRBJ1-3
CAASEGLNDYKLSF	CASSQAMGTEAFF	B08:01	RAKFKQLL	BZLF1_EBV	YDSEYRNIFTNTDESNLYLSYNYYTWAVDAYTWY	10x_donor	-	-	TRAV13-1	TRAJ20	TRBV3-1	TRBJ1-1
CAASEGNKLVF	CASSYGSGELFF	A03:01	KLGGALQAK	IE-1_CMV	YFAMYQENVAQTDVDTLYIIYRDYTWAELAYTWY	10x_donor	-	-	TRAV13-1	TRAJ47	TRBV12-4	TRBJ2-2
CAASEGNTDKLIF	CSAEAEAFF	A03:01	KLGGALQAK	IE-1_CMV	YFAMYQENVAQTDVDTLYIIYRDYTWAELAYTWY	10x_donor	-	-	TRAV29DV5	TRAJ34	TRBV20-1	TRBJ1-1
CAASEGSNDYKLSF	CASSFSGEGETQYF	A03:01	KLGGALQAK	IE-1_CMV	YFAMYQENVAQTDVDTLYIIYRDYTWAELAYTWY	10x_donor	-	-	TRAV29DV5	TRAJ20	TRBV12-4	TRBJ2-5
CAASEGSSNTGKLIF	CASSIRSGETQYF	A02:01	GILGFVFTL	Flu-MP_Influenza	YFAMYGEKVAHTHVDTLYVRYHYYTWAVLAYTWY	10x_donor	found in non-10x	-	TRAV13-1	TRAJ37	TRBV19	TRBJ2-5
CAASEIGGSRLTF	CASSRVQATTGELFF	A03:01	KLGGALQAK	IE-1_CMV	YFAMYQENVAQTDVDTLYIIYRDYTWAELAYTWY	10x_donor	-	-	TRAV29DV5	TRAJ58	TRBV4-3	TRBJ2-2
CAASENNDMRF	CASTPDWGGTYEQYF	A03:01	KLGGALQAK	IE-1_CMV	YFAMYQENVAQTDVDTLYIIYRDYTWAELAYTWY	10x_donor	-	-	TRAV29DV5	TRAJ43	TRBV5-5	TRBJ2-7
CAASENRNFNKFYF	CASSYRDRGYGYTF	A03:01	KLGGALQAK	IE-1_CMV	YFAMYQENVAQTDVDTLYIIYRDYTWAELAYTWY	10x_donor	-	-	TRAV29DV5	TRAJ21	TRBV28	TRBJ1-2
CAASENSGYALNF	CASSILARDTEAFF	A03:01	KLGGALQAK	IE-1_CMV	YFAMYQENVAQTDVDTLYIIYRDYTWAELAYTWY	10x_donor	-	-	TRAV29DV5	TRAJ41	TRBV19	TRBJ1-1
CAASEPGGTSYGKLTF	CASSGGVTEAFF	A03:01	KLGGALQAK	IE-1_CMV	YFAMYQENVAQTDVDTLYIIYRDYTWAELAYTWY	10x_donor	-	-	TRAV29DV5	TRAJ52	TRBV5-6	TRBJ1-1
CAASEPGSGGYNKLIF	CASSTGQGAPGANVLTF	A03:01	KLGGALQAK	IE-1_CMV	YFAMYQENVAQTDVDTLYIIYRDYTWAELAYTWY	10x_donor	-	-	TRAV13-1	TRAJ4	TRBV13	TRBJ2-6
CAASEPLYSGGGADGLTF	CASSDPTSGGPYNEQFF	B08:01	RAKFKQLL	BZLF1_EBV	YDSEYRNIFTNTDESNLYLSYNYYTWAVDAYTWY	10x_donor	-	-	TRAV29DV5	TRAJ45	TRBV7-9	TRBJ2-1
CAASEQGGKLIF	CATSDRTGTGIQANYGYTF	A02:01	ELAGIGILTV	MART-1_Cancer	YFAMYGEKVAHTHVDTLYVRYHYYTWAVLAYTWY	10x_donor	found in non-10x	-	TRAV12-2	TRAJ23	TRBV24-1	TRBJ1-2
CAASEREGYYSGAGSYQLTF	CASSYSRGLGVMDPSTDTQYF	A03:01	KLGGALQAK	IE-1_CMV	YFAMYQENVAQTDVDTLYIIYRDYTWAELAYTWY	10x_donor	-	-	TRAV29DV5	TRAJ28	TRBV6-6	TRBJ2-3
CAASERNDYKLSF	CASSFGTGSRNEQFF	A11:01	AVFDRKSDAK	EBNA-3B_EBV	YYAMYQENVAQTDVDTLYIIYRDYTWAAQAYRWY	10x_donor	-	-	TRAV29DV5	TRAJ20	TRBV12-3	TRBJ2-1
CAASERNDYKLSF	CASSFGTGSRNEQFF	A03:01	KLGGALQAK	IE-1_CMV	YFAMYQENVAQTDVDTLYIIYRDYTWAELAYTWY	10x_donor	-	-	TRAV29DV5	TRAJ20	TRBV12-3	TRBJ2-1
CAASERSGGSNYKLTF	CASSIVGSWEQYF	A03:01	KLGGALQAK	IE-1_CMV	YFAMYQENVAQTDVDTLYIIYRDYTWAELAYTWY	10x_donor	-	-	TRAV29DV5	TRAJ53	TRBV19	TRBJ2-7
CAASESEGAGNMLTF	CASRGTLAGWPPETQYF	A03:01	KLGGALQAK	IE-1_CMV	YFAMYQENVAQTDVDTLYIIYRDYTWAELAYTWY	10x_donor	-	-	TRAV29DV5	TRAJ39	TRBV12-4	TRBJ2-5
CAASESGGGADGLTF	CASSLGYEQFF	A03:01	KLGGALQAK	IE-1_CMV	YFAMYQENVAQTDVDTLYIIYRDYTWAELAYTWY	10x_donor	-	-	TRAV13-1	TRAJ45	TRBV7-2	TRBJ2-1
CAASESGGGADGLTF	CASSPSSYEQYF	A11:01	AVFDRKSDAK	EBNA-3B_EBV	YYAMYQENVAQTDVDTLYIIYRDYTWAAQAYRWY	10x_donor	-	-	TRAV13-1	TRAJ45	TRBV7-2	TRBJ2-7
CAASESGGGADGLTF	CASSPSSYEQYF	A03:01	KLGGALQAK	IE-1_CMV	YFAMYQENVAQTDVDTLYIIYRDYTWAELAYTWY	10x_donor	-	-	TRAV13-1	TRAJ45	TRBV7-2	TRBJ2-7
CAASESGNQFYF	CASSLAVSTDTQYF	A03:01	KLGGALQAK	IE-1_CMV	YFAMYQENVAQTDVDTLYIIYRDYTWAELAYTWY	10x_donor	-	-	TRAV29DV5	TRAJ49	TRBV12-4	TRBJ2-3
CAASESNYKLSF	CAITSVSGGLDTDTQYF	A11:01	AVFDRKSDAK	EBNA-3B_EBV	YYAMYQENVAQTDVDTLYIIYRDYTWAAQAYRWY	10x_donor	-	-	TRAV29DV5	TRAJ20	TRBV10-3	TRBJ2-3
CAASESSNDYKLSF	CASSPGTDYGYTF	B08:01	RAKFKQLL	BZLF1_EBV	YDSEYRNIFTNTDESNLYLSYNYYTWAVDAYTWY	10x_donor	found in non-10x	-	TRAV13-1	TRAJ20	TRBV4-1	TRBJ1-2
CAASETGGGADGLTF	CASSSPPGTGGGNTEAFF	A03:01	KLGGALQAK	IE-1_CMV	YFAMYQENVAQTDVDTLYIIYRDYTWAELAYTWY	10x_donor	-	-	TRAV13-1	TRAJ45	TRBV7-8	TRBJ1-1
CAASETGRRALTF	CASSLGDGNYEQYF	A03:01	KLGGALQAK	IE-1_CMV	YFAMYQENVAQTDVDTLYIIYRDYTWAELAYTWY	10x_donor	-	-	TRAV29DV5	TRAJ5	TRBV11-2	TRBJ2-7
CAASETGTASKLTF	CAISGWDRQETQYF	A03:01	KLGGALQAK	IE-1_CMV	YFAMYQENVAQTDVDTLYIIYRDYTWAELAYTWY	10x_donor	-	-	TRAV29DV5	TRAJ44	TRBV10-3	TRBJ2-5
CAASETNNDMRF	CASSWGMTGELFF	A03:01	KLGGALQAK	IE-1_CMV	YFAMYQENVAQTDVDTLYIIYRDYTWAELAYTWY	10x_donor	-	-	TRAV29DV5	TRAJ43	TRBV7-9	TRBJ2-2
CAASETSYDKVIF	CAISGGTSRDTEAFF	B08:01	RAKFKQLL	BZLF1_EBV	YDSEYRNIFTNTDESNLYLSYNYYTWAVDAYTWY	10x_donor	-	-	TRAV13-1	TRAJ50	TRBV10-3	TRBJ1-1
CAASETSYDKVIF	CASGLAQFGEQYF	B08:01	RAKFKQLL	BZLF1_EBV	YDSEYRNIFTNTDESNLYLSYNYYTWAVDAYTWY	10x_donor	found in non-10x	-	TRAV13-1	TRAJ50	TRBV12-5	TRBJ2-7
CAASETSYDKVIF	CASGLVESAGTEAFF	B08:01	RAKFKQLL	BZLF1_EBV	YDSEYRNIFTNTDESNLYLSYNYYTWAVDAYTWY	10x_donor	-	-	TRAV13-1	TRAJ50	TRBV12-5	TRBJ1-1
CAASETSYDKVIF	CASGQLSYNSPLHF	B08:01	RAKFKQLL	BZLF1_EBV	YDSEYRNIFTNTDESNLYLSYNYYTWAVDAYTWY	10x_donor	-	-	TRAV13-1	TRAJ50	TRBV12-3	TRBJ1-6
CAASETSYDKVIF	CASHPRTPIYGYTF	B08:01	RAKFKQLL	BZLF1_EBV	YDSEYRNIFTNTDESNLYLSYNYYTWAVDAYTWY	10x_donor	-	-	TRAV13-1	TRAJ50	TRBV12-3	TRBJ1-2
CAASETSYDKVIF	CASIVRNDRDPTGELFF	B08:01	RAKFKQLL	BZLF1_EBV	YDSEYRNIFTNTDESNLYLSYNYYTWAVDAYTWY	10x_donor	-	-	TRAV13-1	TRAJ50	TRBV12-3	TRBJ2-2
CAASETSYDKVIF	CASLISGTDTQYF	B08:01	RAKFKQLL	BZLF1_EBV	YDSEYRNIFTNTDESNLYLSYNYYTWAVDAYTWY	10x_donor	-	-	TRAV13-1	TRAJ50	TRBV11-2	TRBJ2-3
CAASETSYDKVIF	CASLLVGAGGAEQFF	B08:01	RAKFKQLL	BZLF1_EBV	YDSEYRNIFTNTDESNLYLSYNYYTWAVDAYTWY	10x_donor	-	-	TRAV13-1	TRAJ50	TRBV12-3	TRBJ2-1
CAASETSYDKVIF	CASLRLGIDQETQYF	B08:01	RAKFKQLL	BZLF1_EBV	YDSEYRNIFTNTDESNLYLSYNYYTWAVDAYTWY	10x_donor	-	-	TRAV13-1	TRAJ50	TRBV7-9	TRBJ2-5
CAASETSYDKVIF	CASQPHGTGDHEQYF	B08:01	RAKFKQLL	BZLF1_EBV	YDSEYRNIFTNTDESNLYLSYNYYTWAVDAYTWY	10x_donor	-	-	TRAV13-1	TRAJ50	TRBV12-3	TRBJ2-7
CAASETSYDKVIF	CASRGAGELFF	A03:01	KLGGALQAK	IE-1_CMV	YFAMYQENVAQTDVDTLYIIYRDYTWAELAYTWY	10x_donor	-	-	TRAV13-1	TRAJ50	TRBV2	TRBJ2-2
CAASETSYDKVIF	CASRGGTATYQETQYF	B08:01	RAKFKQLL	BZLF1_EBV	YDSEYRNIFTNTDESNLYLSYNYYTWAVDAYTWY	10x_donor	-	-	TRAV13-1	TRAJ50	TRBV5-4	TRBJ2-5
CAASETSYDKVIF	CASRGSVYEQYF	B08:01	RAKFKQLL	BZLF1_EBV	YDSEYRNIFTNTDESNLYLSYNYYTWAVDAYTWY	10x_donor	-	-	TRAV13-1	TRAJ50	TRBV11-2	TRBJ2-7
CAASETSYDKVIF	CASRLRDSYTF	B08:01	RAKFKQLL	BZLF1_EBV	YDSEYRNIFTNTDESNLYLSYNYYTWAVDAYTWY	10x_donor	-	-	TRAV13-1	TRAJ50	TRBV5-4	TRBJ1-2
CAASETSYDKVIF	CASRPGTSDSYEQYF	B08:01	RAKFKQLL	BZLF1_EBV	YDSEYRNIFTNTDESNLYLSYNYYTWAVDAYTWY	10x_donor	-	-	TRAV13-1	TRAJ50	TRBV12-3	TRBJ2-7
CAASETSYDKVIF	CASRPTGDYGYTF	B08:01	RAKFKQLL	BZLF1_EBV	YDSEYRNIFTNTDESNLYLSYNYYTWAVDAYTWY	10x_donor	-	-	TRAV13-1	TRAJ50	TRBV12-3	TRBJ1-2
CAASETSYDKVIF	CASSARSSTEQYF	A02:01	GILGFVFTL	Flu-MP_Influenza	YFAMYGEKVAHTHVDTLYVRYHYYTWAVLAYTWY	10x_donor	-	-	TRAV13-1	TRAJ50	TRBV19	TRBJ2-7
CAASETSYDKVIF	CASSEAEGAAPQYF	B08:01	RAKFKQLL	BZLF1_EBV	YDSEYRNIFTNTDESNLYLSYNYYTWAVDAYTWY	10x_donor	-	-	TRAV13-1	TRAJ50	TRBV6-1	TRBJ2-3
CAASETSYDKVIF	CASSEQGQGEKLFF	B08:01	RAKFKQLL	BZLF1_EBV	YDSEYRNIFTNTDESNLYLSYNYYTWAVDAYTWY	10x_donor	-	-	TRAV13-1	TRAJ50	TRBV25-1	TRBJ1-4
CAASETSYDKVIF	CASSEVVSTTYEQYF	B08:01	RAKFKQLL	BZLF1_EBV	YDSEYRNIFTNTDESNLYLSYNYYTWAVDAYTWY	10x_donor	-	-	TRAV13-1	TRAJ50	TRBV6-1	TRBJ2-7
CAASETSYDKVIF	CASSFLDRGPNTEAFF	B08:01	RAKFKQLL	BZLF1_EBV	YDSEYRNIFTNTDESNLYLSYNYYTWAVDAYTWY	10x_donor	-	-	TRAV13-1	TRAJ50	TRBV12-3	TRBJ1-1
CAASETSYDKVIF	CASSFQGAPDEKLFF	B08:01	RAKFKQLL	BZLF1_EBV	YDSEYRNIFTNTDESNLYLSYNYYTWAVDAYTWY	10x_donor	-	-	TRAV13-1	TRAJ50	TRBV7-9	TRBJ1-4
CAASETSYDKVIF	CASSFSGATHNEQFF	B08:01	RAKFKQLL	BZLF1_EBV	YDSEYRNIFTNTDESNLYLSYNYYTWAVDAYTWY	10x_donor	-	-	TRAV13-1	TRAJ50	TRBV12-3	TRBJ2-1
CAASETSYDKVIF	CASSFSGNTGELFF	A11:01	AVFDRKSDAK	EBNA-3B_EBV	YYAMYQENVAQTDVDTLYIIYRDYTWAAQAYRWY	10x_donor	-	-	TRAV13-1	TRAJ50	TRBV12-3	TRBJ2-2
CAASETSYDKVIF	CASSFSGNTGELFF	A02:01	GILGFVFTL	Flu-MP_Influenza	YFAMYGEKVAHTHVDTLYVRYHYYTWAVLAYTWY	10x_donor	-	-	TRAV13-1	TRAJ50	TRBV12-3	TRBJ2-2
CAASETSYDKVIF	CASSFSGNTGELFF	A11:01	IVTDFSVIK	EBNA-3B_EBV	YYAMYQENVAQTDVDTLYIIYRDYTWAAQAYRWY	10x_donor	-	-	TRAV13-1	TRAJ50	TRBV12-3	TRBJ2-2
CAASETSYDKVIF	CASSFSGNTGELFF	B08:01	RAKFKQLL	BZLF1_EBV	YDSEYRNIFTNTDESNLYLSYNYYTWAVDAYTWY	10x_donor	-	-	TRAV13-1	TRAJ50	TRBV12-3	TRBJ2-2
CAASETSYDKVIF	CASSFTGAEGTGELFF	B08:01	RAKFKQLL	BZLF1_EBV	YDSEYRNIFTNTDESNLYLSYNYYTWAVDAYTWY	10x_donor	-	-	TRAV13-1	TRAJ50	TRBV12-4	TRBJ2-2
CAASETSYDKVIF	CASSFTGGDLYGYTF	B08:01	RAKFKQLL	BZLF1_EBV	YDSEYRNIFTNTDESNLYLSYNYYTWAVDAYTWY	10x_donor	-	-	TRAV13-1	TRAJ50	TRBV12-3	TRBJ1-2
CAASETSYDKVIF	CASSFTGQANTEAFF	B08:01	RAKFKQLL	BZLF1_EBV	YDSEYRNIFTNTDESNLYLSYNYYTWAVDAYTWY	10x_donor	-	-	TRAV13-1	TRAJ50	TRBV12-3	TRBJ1-1
CAASETSYDKVIF	CASSFVDRAETQYF	B08:01	RAKFKQLL	BZLF1_EBV	YDSEYRNIFTNTDESNLYLSYNYYTWAVDAYTWY	10x_donor	-	-	TRAV13-1	TRAJ50	TRBV7-9	TRBJ2-5
CAASETSYDKVIF	CASSFVDRVYEQYF	B08:01	RAKFKQLL	BZLF1_EBV	YDSEYRNIFTNTDESNLYLSYNYYTWAVDAYTWY	10x_donor	-	-	TRAV13-1	TRAJ50	TRBV7-9	TRBJ2-7
CAASETSYDKVIF	CASSFWPGRNLLWGYTF	B08:01	RAKFKQLL	BZLF1_EBV	YDSEYRNIFTNTDESNLYLSYNYYTWAVDAYTWY	10x_donor	-	-	TRAV13-1	TRAJ50	TRBV12-3	TRBJ1-2
CAASETSYDKVIF	CASSHLGGDRYMNEQFF	A03:01	KLGGALQAK	IE-1_CMV	YFAMYQENVAQTDVDTLYIIYRDYTWAELAYTWY	10x_donor	-	-	TRAV13-1	TRAJ50	TRBV3-1	TRBJ2-1
CAASETSYDKVIF	CASSHLGGDRYMNEQFF	B08:01	RAKFKQLL	BZLF1_EBV	YDSEYRNIFTNTDESNLYLSYNYYTWAVDAYTWY	10x_donor	-	-	TRAV13-1	TRAJ50	TRBV3-1	TRBJ2-1
CAASETSYDKVIF	CASSIGDRAYGYTF	B08:01	RAKFKQLL	BZLF1_EBV	YDSEYRNIFTNTDESNLYLSYNYYTWAVDAYTWY	10x_donor	-	-	TRAV13-1	TRAJ50	TRBV12-3	TRBJ1-2
CAASETSYDKVIF	CASSIGVYGYTF	A02:01	GILGFVFTL	Flu-MP_Influenza	YFAMYGEKVAHTHVDTLYVRYHYYTWAVLAYTWY	10x_donor	found in non-10x	-	TRAV13-1	TRAJ50	TRBV19	TRBJ1-2
CAASETSYDKVIF	CASSIRSSETQYF	A02:01	GILGFVFTL	Flu-MP_Influenza	YFAMYGEKVAHTHVDTLYVRYHYYTWAVLAYTWY	10x_donor	-	-	TRAV13-1	TRAJ50	TRBV19	TRBJ2-5
CAASETSYDKVIF	CASSIRSSYEQYF	A02:01	GILGFVFTL	Flu-MP_Influenza	YFAMYGEKVAHTHVDTLYVRYHYYTWAVLAYTWY	10x_donor	found in non-10x	-	TRAV13-1	TRAJ50	TRBV19	TRBJ2-7
CAASETSYDKVIF	CASSIRSSYEQYF	B08:01	RAKFKQLL	BZLF1_EBV	YDSEYRNIFTNTDESNLYLSYNYYTWAVDAYTWY	10x_donor	-	-	TRAV13-1	TRAJ50	TRBV19	TRBJ2-7
CAASETSYDKVIF	CASSLAGSYEQYF	B08:01	RAKFKQLL	BZLF1_EBV	YDSEYRNIFTNTDESNLYLSYNYYTWAVDAYTWY	10x_donor	-	-	TRAV13-1	TRAJ50	TRBV7-9	TRBJ2-7
CAASETSYDKVIF	CASSLAHNQPQHF	B08:01	RAKFKQLL	BZLF1_EBV	YDSEYRNIFTNTDESNLYLSYNYYTWAVDAYTWY	10x_donor	-	-	TRAV13-1	TRAJ50	TRBV12-3	TRBJ1-5
CAASETSYDKVIF	CASSLDTQYF	B08:01	RAKFKQLL	BZLF1_EBV	YDSEYRNIFTNTDESNLYLSYNYYTWAVDAYTWY	10x_donor	-	-	TRAV13-1	TRAJ50	TRBV7-9	TRBJ2-3
CAASETSYDKVIF	CASSLGTQPQHF	B08:01	RAKFKQLL	BZLF1_EBV	YDSEYRNIFTNTDESNLYLSYNYYTWAVDAYTWY	10x_donor	-	-	TRAV13-1	TRAJ50	TRBV7-9	TRBJ1-5
CAASETSYDKVIF	CASSLIDTQYF	B08:01	RAKFKQLL	BZLF1_EBV	YDSEYRNIFTNTDESNLYLSYNYYTWAVDAYTWY	10x_donor	-	-	TRAV13-1	TRAJ50	TRBV12-3	TRBJ2-3
CAASETSYDKVIF	CASSLLAGEYNEQFF	B08:01	RAKFKQLL	BZLF1_EBV	YDSEYRNIFTNTDESNLYLSYNYYTWAVDAYTWY	10x_donor	-	-	TRAV13-1	TRAJ50	TRBV4-1	TRBJ2-1
CAASETSYDKVIF	CASSLLAGVSADTQYF	B08:01	RAKFKQLL	BZLF1_EBV	YDSEYRNIFTNTDESNLYLSYNYYTWAVDAYTWY	10x_donor	-	-	TRAV13-1	TRAJ50	TRBV7-2	TRBJ2-3
CAASETSYDKVIF	CASSLLDSPGGYGYTF	B08:01	RAKFKQLL	BZLF1_EBV	YDSEYRNIFTNTDESNLYLSYNYYTWAVDAYTWY	10x_donor	-	-	TRAV13-1	TRAJ50	TRBV7-9	TRBJ1-2
CAASETSYDKVIF	CASSLLGAENTIYF	B08:01	RAKFKQLL	BZLF1_EBV	YDSEYRNIFTNTDESNLYLSYNYYTWAVDAYTWY	10x_donor	-	-	TRAV13-1	TRAJ50	TRBV7-9	TRBJ1-3
CAASETSYDKVIF	CASSLLGDPNSPLHF	B08:01	RAKFKQLL	BZLF1_EBV	YDSEYRNIFTNTDESNLYLSYNYYTWAVDAYTWY	10x_donor	-	-	TRAV13-1	TRAJ50	TRBV7-9	TRBJ1-6
CAASETSYDKVIF	CASSLLGGPDTQYF	B08:01	RAKFKQLL	BZLF1_EBV	YDSEYRNIFTNTDESNLYLSYNYYTWAVDAYTWY	10x_donor	-	-	TRAV13-1	TRAJ50	TRBV7-9	TRBJ2-3
CAASETSYDKVIF	CASSLLGQPNTEAFF	B08:01	RAKFKQLL	BZLF1_EBV	YDSEYRNIFTNTDESNLYLSYNYYTWAVDAYTWY	10x_donor	-	-	TRAV13-1	TRAJ50	TRBV7-9	TRBJ1-1
CAASETSYDKVIF	CASSLLGTDQETQYF	B08:01	RAKFKQLL	BZLF1_EBV	YDSEYRNIFTNTDESNLYLSYNYYTWAVDAYTWY	10x_donor	-	-	TRAV13-1	TRAJ50	TRBV7-9	TRBJ2-5
CAASETSYDKVIF	CASSLLGVSAQETQYF	B08:01	RAKFKQLL	BZLF1_EBV	YDSEYRNIFTNTDESNLYLSYNYYTWAVDAYTWY	10x_donor	-	-	TRAV13-1	TRAJ50	TRBV12-4	TRBJ2-5
CAASETSYDKVIF	CASSLMRGGTYNSPLHF	B08:01	RAKFKQLL	BZLF1_EBV	YDSEYRNIFTNTDESNLYLSYNYYTWAVDAYTWY	10x_donor	-	-	TRAV13-1	TRAJ50	TRBV13	TRBJ1-6
CAASETSYDKVIF	CASSLQGGTGELFF	B08:01	RAKFKQLL	BZLF1_EBV	YDSEYRNIFTNTDESNLYLSYNYYTWAVDAYTWY	10x_donor	-	-	TRAV13-1	TRAJ50	TRBV7-3	TRBJ2-2
CAASETSYDKVIF	CASSLRDGSEAFF	B08:01	RAKFKQLL	BZLF1_EBV	YDSEYRNIFTNTDESNLYLSYNYYTWAVDAYTWY	10x_donor	-	-	TRAV13-1	TRAJ50	TRBV5-6	TRBJ1-1
CAASETSYDKVIF	CASSLTALGRGTDTQYF	A11:01	AVFDRKSDAK	EBNA-3B_EBV	YYAMYQENVAQTDVDTLYIIYRDYTWAAQAYRWY	10x_donor	found in non-10x	-	TRAV13-1	TRAJ50	TRBV11-2	TRBJ2-3
CAASETSYDKVIF	CASSLTDGGEQYF	B08:01	RAKFKQLL	BZLF1_EBV	YDSEYRNIFTNTDESNLYLSYNYYTWAVDAYTWY	10x_donor	-	-	TRAV13-1	TRAJ50	TRBV7-9	TRBJ2-7
CAASETSYDKVIF	CASSLTDTQYF	B08:01	RAKFKQLL	BZLF1_EBV	YDSEYRNIFTNTDESNLYLSYNYYTWAVDAYTWY	10x_donor	-	-	TRAV13-1	TRAJ50	TRBV28	TRBJ2-3
CAASETSYDKVIF	CASSLVGAEPYEQYF	B08:01	RAKFKQLL	BZLF1_EBV	YDSEYRNIFTNTDESNLYLSYNYYTWAVDAYTWY	10x_donor	-	-	TRAV13-1	TRAJ50	TRBV7-9	TRBJ2-7
CAASETSYDKVIF	CASSLVGGTDEKLFF	A02:01	GILGFVFTL	Flu-MP_Influenza	YFAMYGEKVAHTHVDTLYVRYHYYTWAVLAYTWY	10x_donor	-	-	TRAV13-1	TRAJ50	TRBV7-9	TRBJ1-4
CAASETSYDKVIF	CASSLVGGTDEKLFF	A11:01	IVTDFSVIK	EBNA-3B_EBV	YYAMYQENVAQTDVDTLYIIYRDYTWAAQAYRWY	10x_donor	-	-	TRAV13-1	TRAJ50	TRBV7-9	TRBJ1-4
CAASETSYDKVIF	CASSLVGGTDEKLFF	A03:01	KLGGALQAK	IE-1_CMV	YFAMYQENVAQTDVDTLYIIYRDYTWAELAYTWY	10x_donor	-	-	TRAV13-1	TRAJ50	TRBV7-9	TRBJ1-4
CAASETSYDKVIF	CASSLVGGTDEKLFF	B08:01	RAKFKQLL	BZLF1_EBV	YDSEYRNIFTNTDESNLYLSYNYYTWAVDAYTWY	10x_donor	-	-	TRAV13-1	TRAJ50	TRBV7-9	TRBJ1-4
CAASETSYDKVIF	CASSLYLADSYNEQFF	B08:01	RAKFKQLL	BZLF1_EBV	YDSEYRNIFTNTDESNLYLSYNYYTWAVDAYTWY	10x_donor	-	-	TRAV13-1	TRAJ50	TRBV28	TRBJ2-1
CAASETSYDKVIF	CASSLYSATGELFF	A11:01	AVFDRKSDAK	EBNA-3B_EBV	YYAMYQENVAQTDVDTLYIIYRDYTWAAQAYRWY	10x_donor	-	-	TRAV13-1	TRAJ50	TRBV28	TRBJ2-2
CAASETSYDKVIF	CASSLYSATGELFF	B08:01	RAKFKQLL	BZLF1_EBV	YDSEYRNIFTNTDESNLYLSYNYYTWAVDAYTWY	10x_donor	-	-	TRAV13-1	TRAJ50	TRBV28	TRBJ2-2
CAASETSYDKVIF	CASSPGDRGSGYTF	B08:01	RAKFKQLL	BZLF1_EBV	YDSEYRNIFTNTDESNLYLSYNYYTWAVDAYTWY	10x_donor	-	-	TRAV13-1	TRAJ50	TRBV12-3	TRBJ1-2
CAASETSYDKVIF	CASSPGTNYGYTF	B08:01	RAKFKQLL	BZLF1_EBV	YDSEYRNIFTNTDESNLYLSYNYYTWAVDAYTWY	10x_donor	-	-	TRAV13-1	TRAJ50	TRBV12-3	TRBJ1-2
CAASETSYDKVIF	CASSPHFQVDTGELFF	B08:01	RAKFKQLL	BZLF1_EBV	YDSEYRNIFTNTDESNLYLSYNYYTWAVDAYTWY	10x_donor	-	-	TRAV13-1	TRAJ50	TRBV27	TRBJ2-2
CAASETSYDKVIF	CASSPIPGLQPSEQAETQYF	B08:01	RAKFKQLL	BZLF1_EBV	YDSEYRNIFTNTDESNLYLSYNYYTWAVDAYTWY	10x_donor	-	-	TRAV13-1	TRAJ50	TRBV6-5	TRBJ2-5
CAASETSYDKVIF	CASSPIPVVTEAFF	B08:01	RAKFKQLL	BZLF1_EBV	YDSEYRNIFTNTDESNLYLSYNYYTWAVDAYTWY	10x_donor	-	-	TRAV13-1	TRAJ50	TRBV27	TRBJ1-1
CAASETSYDKVIF	CASSPLAGIYNEQFF	B08:01	RAKFKQLL	BZLF1_EBV	YDSEYRNIFTNTDESNLYLSYNYYTWAVDAYTWY	10x_donor	-	-	TRAV13-1	TRAJ50	TRBV4-1	TRBJ2-1
CAASETSYDKVIF	CASSPPGGGNTGELFF	A11:01	IVTDFSVIK	EBNA-3B_EBV	YYAMYQENVAQTDVDTLYIIYRDYTWAAQAYRWY	10x_donor	-	-	TRAV13-1	TRAJ50	TRBV18	TRBJ2-2
CAASETSYDKVIF	CASSPPGGGNTGELFF	B08:01	RAKFKQLL	BZLF1_EBV	YDSEYRNIFTNTDESNLYLSYNYYTWAVDAYTWY	10x_donor	-	-	TRAV13-1	TRAJ50	TRBV18	TRBJ2-2
CAASETSYDKVIF	CASSPRQGDQPQHF	B08:01	RAKFKQLL	BZLF1_EBV	YDSEYRNIFTNTDESNLYLSYNYYTWAVDAYTWY	10x_donor	-	-	TRAV13-1	TRAJ50	TRBV18	TRBJ1-5
CAASETSYDKVIF	CASSPRTGNTGELFF	B08:01	RAKFKQLL	BZLF1_EBV	YDSEYRNIFTNTDESNLYLSYNYYTWAVDAYTWY	10x_donor	-	-	TRAV13-1	TRAJ50	TRBV7-9	TRBJ2-2
CAASETSYDKVIF	CASSPVTGGGSGANVLTF	B08:01	RAKFKQLL	BZLF1_EBV	YDSEYRNIFTNTDESNLYLSYNYYTWAVDAYTWY	10x_donor	-	-	TRAV13-1	TRAJ50	TRBV7-9	TRBJ2-6
CAASETSYDKVIF	CASSQLGRGDNEQFF	B08:01	RAKFKQLL	BZLF1_EBV	YDSEYRNIFTNTDESNLYLSYNYYTWAVDAYTWY	10x_donor	-	-	TRAV13-1	TRAJ50	TRBV7-9	TRBJ2-1
CAASETSYDKVIF	CASSRLGDTQYF	B08:01	RAKFKQLL	BZLF1_EBV	YDSEYRNIFTNTDESNLYLSYNYYTWAVDAYTWY	10x_donor	-	-	TRAV13-1	TRAJ50	TRBV4-2	TRBJ2-3
CAASETSYDKVIF	CASSRLGQGAITEAFF	B08:01	RAKFKQLL	BZLF1_EBV	YDSEYRNIFTNTDESNLYLSYNYYTWAVDAYTWY	10x_donor	-	-	TRAV13-1	TRAJ50	TRBV7-9	TRBJ1-1
CAASETSYDKVIF	CASSRPGQGARTGELFF	B08:01	RAKFKQLL	BZLF1_EBV	YDSEYRNIFTNTDESNLYLSYNYYTWAVDAYTWY	10x_donor	-	-	TRAV13-1	TRAJ50	TRBV12-3	TRBJ2-2
CAASETSYDKVIF	CASSRSGGAGELFF	B08:01	RAKFKQLL	BZLF1_EBV	YDSEYRNIFTNTDESNLYLSYNYYTWAVDAYTWY	10x_donor	-	-	TRAV13-1	TRAJ50	TRBV12-4	TRBJ2-2
CAASETSYDKVIF	CASSRTDGNTIYF	B08:01	RAKFKQLL	BZLF1_EBV	YDSEYRNIFTNTDESNLYLSYNYYTWAVDAYTWY	10x_donor	-	-	TRAV13-1	TRAJ50	TRBV12-3	TRBJ1-3
CAASETSYDKVIF	CASSSDHRGGYTF	B08:01	RAKFKQLL	BZLF1_EBV	YDSEYRNIFTNTDESNLYLSYNYYTWAVDAYTWY	10x_donor	-	-	TRAV13-1	TRAJ50	TRBV7-2	TRBJ1-2
CAASETSYDKVIF	CASSSDPRYGYTF	B08:01	RAKFKQLL	BZLF1_EBV	YDSEYRNIFTNTDESNLYLSYNYYTWAVDAYTWY	10x_donor	-	-	TRAV13-1	TRAJ50	TRBV12-3	TRBJ1-2
CAASETSYDKVIF	CASSSGEYGYTF	B08:01	RAKFKQLL	BZLF1_EBV	YDSEYRNIFTNTDESNLYLSYNYYTWAVDAYTWY	10x_donor	-	-	TRAV13-1	TRAJ50	TRBV18	TRBJ1-2
CAASETSYDKVIF	CASSSGLAGVNEQFF	A03:01	KLGGALQAK	IE-1_CMV	YFAMYQENVAQTDVDTLYIIYRDYTWAELAYTWY	10x_donor	-	-	TRAV13-1	TRAJ50	TRBV7-9	TRBJ2-1
CAASETSYDKVIF	CASSSGLVSNTGELFF	A02:01	GLCTLVAML	BMLF1_EBV	YFAMYGEKVAHTHVDTLYVRYHYYTWAVLAYTWY	10x_donor	-	-	TRAV13-1	TRAJ50	TRBV9	TRBJ2-2
CAASETSYDKVIF	CASSSGLVSNTGELFF	B08:01	RAKFKQLL	BZLF1_EBV	YDSEYRNIFTNTDESNLYLSYNYYTWAVDAYTWY	10x_donor	-	-	TRAV13-1	TRAJ50	TRBV9	TRBJ2-2
CAASETSYDKVIF	CASSSLDVAGYEQYF	B08:01	RAKFKQLL	BZLF1_EBV	YDSEYRNIFTNTDESNLYLSYNYYTWAVDAYTWY	10x_donor	-	-	TRAV13-1	TRAJ50	TRBV12-3	TRBJ2-7
CAASETSYDKVIF	CASSSLGDRNTEAFF	B08:01	RAKFKQLL	BZLF1_EBV	YDSEYRNIFTNTDESNLYLSYNYYTWAVDAYTWY	10x_donor	-	-	TRAV13-1	TRAJ50	TRBV7-9	TRBJ1-1
CAASETSYDKVIF	CASSSLGGGNTEAFF	B08:01	RAKFKQLL	BZLF1_EBV	YDSEYRNIFTNTDESNLYLSYNYYTWAVDAYTWY	10x_donor	-	-	TRAV13-1	TRAJ50	TRBV7-9	TRBJ1-1
CAASETSYDKVIF	CASSSLGTAKSPLHF	B08:01	RAKFKQLL	BZLF1_EBV	YDSEYRNIFTNTDESNLYLSYNYYTWAVDAYTWY	10x_donor	-	-	TRAV13-1	TRAJ50	TRBV7-9	TRBJ1-6
CAASETSYDKVIF	CASSSPAGGQYNEQFF	B08:01	RAKFKQLL	BZLF1_EBV	YDSEYRNIFTNTDESNLYLSYNYYTWAVDAYTWY	10x_donor	-	-	TRAV13-1	TRAJ50	TRBV5-1	TRBJ2-1
CAASETSYDKVIF	CASSSRDGGTDTQYF	B08:01	RAKFKQLL	BZLF1_EBV	YDSEYRNIFTNTDESNLYLSYNYYTWAVDAYTWY	10x_donor	-	-	TRAV13-1	TRAJ50	TRBV7-9	TRBJ2-3
CAASETSYDKVIF	CASSSTGGGEKDQPQHF	A03:01	KLGGALQAK	IE-1_CMV	YFAMYQENVAQTDVDTLYIIYRDYTWAELAYTWY	10x_donor	-	-	TRAV13-1	TRAJ50	TRBV5-4	TRBJ1-5
CAASETSYDKVIF	CASSSTGGGEKDQPQHF	B08:01	RAKFKQLL	BZLF1_EBV	YDSEYRNIFTNTDESNLYLSYNYYTWAVDAYTWY	10x_donor	-	-	TRAV13-1	TRAJ50	TRBV5-4	TRBJ1-5
CAASETSYDKVIF	CASSTPRQGSNTGELFF	B08:01	RAKFKQLL	BZLF1_EBV	YDSEYRNIFTNTDESNLYLSYNYYTWAVDAYTWY	10x_donor	-	-	TRAV13-1	TRAJ50	TRBV2	TRBJ2-2
CAASETSYDKVIF	CASSTPSQGTNTGELFF	B08:01	RAKFKQLL	BZLF1_EBV	YDSEYRNIFTNTDESNLYLSYNYYTWAVDAYTWY	10x_donor	-	-	TRAV13-1	TRAJ50	TRBV2	TRBJ2-2
CAASETSYDKVIF	CASSTRSSVEQYF	A02:01	GILGFVFTL	Flu-MP_Influenza	YFAMYGEKVAHTHVDTLYVRYHYYTWAVLAYTWY	10x_donor	-	-	TRAV13-1	TRAJ50	TRBV19	TRBJ2-7
CAASETSYDKVIF	CASSTSTGTGYGYTF	A11:01	AVFDRKSDAK	EBNA-3B_EBV	YYAMYQENVAQTDVDTLYIIYRDYTWAAQAYRWY	10x_donor	-	-	TRAV13-1	TRAJ50	TRBV4-1	TRBJ1-2
CAASETSYDKVIF	CASSTSTGTGYGYTF	B08:01	RAKFKQLL	BZLF1_EBV	YDSEYRNIFTNTDESNLYLSYNYYTWAVDAYTWY	10x_donor	-	-	TRAV13-1	TRAJ50	TRBV4-1	TRBJ1-2
CAASETSYDKVIF	CASSVTGPGDNEQFF	B08:01	RAKFKQLL	BZLF1_EBV	YDSEYRNIFTNTDESNLYLSYNYYTWAVDAYTWY	10x_donor	-	-	TRAV13-1	TRAJ50	TRBV7-9	TRBJ2-1
CAASETSYDKVIF	CASSWDGNTEAFF	B08:01	RAKFKQLL	BZLF1_EBV	YDSEYRNIFTNTDESNLYLSYNYYTWAVDAYTWY	10x_donor	-	-	TRAV13-1	TRAJ50	TRBV6-6	TRBJ1-1
CAASETSYDKVIF	CASSWGGGSHYGYTF	A11:01	IVTDFSVIK	EBNA-3B_EBV	YYAMYQENVAQTDVDTLYIIYRDYTWAAQAYRWY	10x_donor	found in non-10x	-	TRAV13-1	TRAJ50	TRBV11-2	TRBJ1-2
CAASETSYDKVIF	CASSWGGGSHYGYTF	B08:01	RAKFKQLL	BZLF1_EBV	YDSEYRNIFTNTDESNLYLSYNYYTWAVDAYTWY	10x_donor	-	-	TRAV13-1	TRAJ50	TRBV11-2	TRBJ1-2
CAASETSYDKVIF	CASSYSGGAGELFF	B08:01	RAKFKQLL	BZLF1_EBV	YDSEYRNIFTNTDESNLYLSYNYYTWAVDAYTWY	10x_donor	-	-	TRAV13-1	TRAJ50	TRBV3-1	TRBJ2-2
CAASETSYDKVIF	CASSYTGGLRYGYTF	B08:01	RAKFKQLL	BZLF1_EBV	YDSEYRNIFTNTDESNLYLSYNYYTWAVDAYTWY	10x_donor	-	-	TRAV13-1	TRAJ50	TRBV12-3	TRBJ1-2
CAASETSYDKVIF	CASTQQGSYGYTF	B08:01	RAKFKQLL	BZLF1_EBV	YDSEYRNIFTNTDESNLYLSYNYYTWAVDAYTWY	10x_donor	-	-	TRAV13-1	TRAJ50	TRBV12-3	TRBJ1-2
CAASETSYDKVIF	CASTRLGGLDIQYF	B08:01	RAKFKQLL	BZLF1_EBV	YDSEYRNIFTNTDESNLYLSYNYYTWAVDAYTWY	10x_donor	-	-	TRAV13-1	TRAJ50	TRBV7-9	TRBJ2-4
CAASETSYDKVIF	CATSRSGQGEKLFF	B08:01	RAKFKQLL	BZLF1_EBV	YDSEYRNIFTNTDESNLYLSYNYYTWAVDAYTWY	10x_donor	-	-	TRAV13-1	TRAJ50	TRBV15	TRBJ1-4
CAASETSYDKVIF	CSAGGNTEAFF	B08:01	RAKFKQLL	BZLF1_EBV	YDSEYRNIFTNTDESNLYLSYNYYTWAVDAYTWY	10x_donor	-	-	TRAV13-1	TRAJ50	TRBV29-1	TRBJ1-1
CAASETSYDKVIF	CSAGQGPYEQYF	B08:01	RAKFKQLL	BZLF1_EBV	YDSEYRNIFTNTDESNLYLSYNYYTWAVDAYTWY	10x_donor	-	-	TRAV13-1	TRAJ50	TRBV29-1	TRBJ2-7
CAASETSYDKVIF	CSARALPVGNTIYF	A02:01	GLCTLVAML	BMLF1_EBV	YFAMYGEKVAHTHVDTLYVRYHYYTWAVLAYTWY	10x_donor	-	-	TRAV13-1	TRAJ50	TRBV20-1	TRBJ1-3
CAASETSYDKVIF	CSARDINRGSYEQYF	B08:01	RAKFKQLL	BZLF1_EBV	YDSEYRNIFTNTDESNLYLSYNYYTWAVDAYTWY	10x_donor	-	-	TRAV13-1	TRAJ50	TRBV20-1	TRBJ2-7
CAASETSYDKVIF	CSASPGDYEQYF	B08:01	RAKFKQLL	BZLF1_EBV	YDSEYRNIFTNTDESNLYLSYNYYTWAVDAYTWY	10x_donor	-	-	TRAV13-1	TRAJ50	TRBV20-1	TRBJ2-7
CAASETSYDKVIF	CSVGSGDHGEQFF	B08:01	RAKFKQLL	BZLF1_EBV	YDSEYRNIFTNTDESNLYLSYNYYTWAVDAYTWY	10x_donor	-	-	TRAV13-1	TRAJ50	TRBV29-1	TRBJ2-1
CAASETSYDKVIF	CSVGSGEDSPQYF	B08:01	RAKFKQLL	BZLF1_EBV	YDSEYRNIFTNTDESNLYLSYNYYTWAVDAYTWY	10x_donor	-	-	TRAV13-1	TRAJ50	TRBV29-1	TRBJ2-3
CAASEVDSSYKLIF	CASSLQGGLNQPQHF	A03:01	KLGGALQAK	IE-1_CMV	YFAMYQENVAQTDVDTLYIIYRDYTWAELAYTWY	10x_donor	-	-	TRAV23DV6	TRAJ12	TRBV13	TRBJ1-5
CAASEVMASGTYKYIF	CASSLMRLQETQYF	A03:01	KLGGALQAK	IE-1_CMV	YFAMYQENVAQTDVDTLYIIYRDYTWAELAYTWY	10x_donor	-	-	TRAV29DV5	TRAJ40	TRBV7-2	TRBJ2-5
CAASEVPQLTF	CASSQTGTLNTEAFF	B08:01	RAKFKQLL	BZLF1_EBV	YDSEYRNIFTNTDESNLYLSYNYYTWAVDAYTWY	10x_donor	-	-	TRAV13-1	TRAJ28	TRBV4-1	TRBJ1-1
CAASEVTGTASKLTF	CASSLRAGFYGYTF	A03:01	KLGGALQAK	IE-1_CMV	YFAMYQENVAQTDVDTLYIIYRDYTWAELAYTWY	10x_donor	-	-	TRAV29DV5	TRAJ44	TRBV3-1	TRBJ1-2
CAASEYGNKLVF	CASSQTPTGSNYGYTF	B08:01	RAKFKQLL	BZLF1_EBV	YDSEYRNIFTNTDESNLYLSYNYYTWAVDAYTWY	10x_donor	-	-	TRAV13-1	TRAJ47	TRBV4-1	TRBJ1-2
CAASEYNFNKFYF	CASSLGGYGYTF	A03:01	KLGGALQAK	IE-1_CMV	YFAMYQENVAQTDVDTLYIIYRDYTWAELAYTWY	10x_donor	-	-	TRAV29DV5	TRAJ21	TRBV9	TRBJ1-2
CAASFAASGSARQLTF	CASSYGAGGYNEQFF	A03:01	KLGGALQAK	IE-1_CMV	YFAMYQENVAQTDVDTLYIIYRDYTWAELAYTWY	10x_donor	-	-	TRAV29DV5	TRAJ22	TRBV6-3	TRBJ2-1
CAASFGLRGYSTLTF	CASSIIDRSGTEAFF	A02:01	IMDQVPFSV	gp100_Cancer	YFAMYGEKVAHTHVDTLYVRYHYYTWAVLAYTWY	10x_donor	-	-	TRAV29DV5	TRAJ11	TRBV9	TRBJ1-1
CAASFHTDKLIF	CASSLSLGTTNYGYTF	A03:01	KLGGALQAK	IE-1_CMV	YFAMYQENVAQTDVDTLYIIYRDYTWAELAYTWY	10x_donor	-	-	TRAV29DV5	TRAJ34	TRBV7-8	TRBJ1-2
CAASFLGGSNYKLTF	CASRPLLAETGASTDTQYF	A03:01	KLGGALQAK	IE-1_CMV	YFAMYQENVAQTDVDTLYIIYRDYTWAELAYTWY	10x_donor	-	-	TRAV41	TRAJ53	TRBV12-4	TRBJ2-3
CAASFNNAGNMLTF	CASNRLATNLAKNIQYF	A03:01	KLGGALQAK	IE-1_CMV	YFAMYQENVAQTDVDTLYIIYRDYTWAELAYTWY	10x_donor	-	-	TRAV13-1	TRAJ39	TRBV6-1	TRBJ2-4
CAASFNSGGYNKLIF	CASSLEREGDNEQFF	A03:01	KLGGALQAK	IE-1_CMV	YFAMYQENVAQTDVDTLYIIYRDYTWAELAYTWY	10x_donor	-	-	TRAV29DV5	TRAJ4	TRBV7-9	TRBJ2-1
CAASFQGAQKLVF	CASSLGRGNQPQHF	A03:01	KLGGALQAK	IE-1_CMV	YFAMYQENVAQTDVDTLYIIYRDYTWAELAYTWY	10x_donor	-	-	TRAV29DV5	TRAJ54	TRBV5-5	TRBJ1-5
CAASFQGGSEKLVF	CAISPSRSKNIQYF	A11:01	AVFDRKSDAK	EBNA-3B_EBV	YYAMYQENVAQTDVDTLYIIYRDYTWAAQAYRWY	10x_donor	-	-	TRAV13-1	TRAJ57	TRBV10-3	TRBJ2-4
CAASFSGNTGKLIF	CASSQGAGIGRTDTQYF	A11:01	IVTDFSVIK	EBNA-3B_EBV	YYAMYQENVAQTDVDTLYIIYRDYTWAAQAYRWY	10x_donor	-	-	TRAV29DV5	TRAJ37	TRBV4-1	TRBJ2-3
CAASFSGNTGKLIF	CASSQGAGIGRTDTQYF	A03:01	KLGGALQAK	IE-1_CMV	YFAMYQENVAQTDVDTLYIIYRDYTWAELAYTWY	10x_donor	-	-	TRAV29DV5	TRAJ37	TRBV4-1	TRBJ2-3
CAASFSGNTPLVF	CASSFGGVDGYTF	A11:01	AVFDRKSDAK	EBNA-3B_EBV	YYAMYQENVAQTDVDTLYIIYRDYTWAAQAYRWY	10x_donor	-	-	TRAV29DV5	TRAJ29	TRBV27	TRBJ1-2
CAASFSGTYKYIF	CSVEPGRTGHLNEQFF	A24:02	AYAQKIFKI	IE-1_CMV	YSAMYEEKVAHTDENIAYLMFHYYTWAVQAYTGY	10x_donor	-	-	TRAV29DV5	TRAJ40	TRBV29-1	TRBJ2-1
CAASFTSGTYKYIF	CASSLQNTGELFF	A03:01	KLGGALQAK	IE-1_CMV	YFAMYQENVAQTDVDTLYIIYRDYTWAELAYTWY	10x_donor	-	-	TRAV29DV5	TRAJ40	TRBV7-2	TRBJ2-2
CAASFVERSNYKLTF	CASEEQGGLETQYF	A11:01	AVFDRKSDAK	EBNA-3B_EBV	YYAMYQENVAQTDVDTLYIIYRDYTWAAQAYRWY	10x_donor	-	-	TRAV13-1	TRAJ53	TRBV6-3	TRBJ2-5
CAASFYNQGGKLIF	CASSFDRAIGGTEAFF	A03:01	KLGGALQAK	IE-1_CMV	YFAMYQENVAQTDVDTLYIIYRDYTWAELAYTWY	10x_donor	-	-	TRAV29DV5	TRAJ23	TRBV6-5	TRBJ1-1
CAASFYNQGGKLIF	CASSIGVHGYTF	A02:01	GILGFVFTL	Flu-MP_Influenza	YFAMYGEKVAHTHVDTLYVRYHYYTWAVLAYTWY	10x_donor	-	-	TRAV29DV5	TRAJ23	TRBV19	TRBJ1-2
CAASFYTSDNYGQNFVF	CASSQVVLYEDTQYF	A03:01	KLGGALQAK	IE-1_CMV	YFAMYQENVAQTDVDTLYIIYRDYTWAELAYTWY	10x_donor	-	-	TRAV29DV5	TRAJ26	TRBV14	TRBJ2-3
CAASGAARQLTF	CATGYRFNQPQHF	A11:01	AVFDRKSDAK	EBNA-3B_EBV	YYAMYQENVAQTDVDTLYIIYRDYTWAAQAYRWY	10x_donor	-	-	TRAV13-1	TRAJ22	TRBV7-2	TRBJ1-5
CAASGADSSYKLIF	CSATPRWGGYTF	A03:01	KLGGALQAK	IE-1_CMV	YFAMYQENVAQTDVDTLYIIYRDYTWAELAYTWY	10x_donor	-	-	TRAV29DV5	TRAJ12	TRBV20-1	TRBJ1-2
CAASGAGGGADGLTF	CASSYAHRGDMGEQYF	A03:01	KLGGALQAK	IE-1_CMV	YFAMYQENVAQTDVDTLYIIYRDYTWAELAYTWY	10x_donor	-	-	TRAV13-1	TRAJ45	TRBV6-5	TRBJ2-7
CAASGAGGYNKLIF	CASSQGTGGTEAFF	A03:01	KLGGALQAK	IE-1_CMV	YFAMYQENVAQTDVDTLYIIYRDYTWAELAYTWY	10x_donor	-	-	TRAV13-1	TRAJ4	TRBV4-1	TRBJ1-1
CAASGAGGYNKLIF	CASSQGTGGTEAFF	B08:01	RAKFKQLL	BZLF1_EBV	YDSEYRNIFTNTDESNLYLSYNYYTWAVDAYTWY	10x_donor	-	-	TRAV13-1	TRAJ4	TRBV4-1	TRBJ1-1
CAASGAGGYNKLIF	CSARDGRREYEQYF	A03:01	KLGGALQAK	IE-1_CMV	YFAMYQENVAQTDVDTLYIIYRDYTWAELAYTWY	10x_donor	-	-	TRAV13-1	TRAJ4	TRBV20-1	TRBJ2-7
CAASGAGSYQLTF	CASSSARGGRDIQYF	A11:01	AVFDRKSDAK	EBNA-3B_EBV	YYAMYQENVAQTDVDTLYIIYRDYTWAAQAYRWY	10x_donor	-	-	TRAV12-2	TRAJ28	TRBV7-9	TRBJ2-4
CAASGAGSYQLTF	CASSSSNTGELFF	A11:01	AVFDRKSDAK	EBNA-3B_EBV	YYAMYQENVAQTDVDTLYIIYRDYTWAAQAYRWY	10x_donor	-	-	TRAV20	TRAJ28	TRBV5-6	TRBJ2-2
CAASGASNDYKLSF	CATLGQGEVEPQHF	A03:01	KLGGALQAK	IE-1_CMV	YFAMYQENVAQTDVDTLYIIYRDYTWAELAYTWY	10x_donor	-	-	TRAV29DV5	TRAJ20	TRBV7-8	TRBJ1-5
CAASGDASGSARQLTF	CASSQDTKTQYF	A03:01	KLGGALQAK	IE-1_CMV	YFAMYQENVAQTDVDTLYIIYRDYTWAELAYTWY	10x_donor	-	-	TRAV29DV5	TRAJ22	TRBV4-1	TRBJ2-5
CAASGDFGNEKLTF	CASTQKLGIYGYTF	A11:01	AVFDRKSDAK	EBNA-3B_EBV	YYAMYQENVAQTDVDTLYIIYRDYTWAAQAYRWY	10x_donor	-	-	TRAV29DV5	TRAJ48	TRBV4-1	TRBJ1-2
CAASGDNDMRF	CASRSKTGSKQPQHF	A03:01	KLGGALQAK	IE-1_CMV	YFAMYQENVAQTDVDTLYIIYRDYTWAELAYTWY	10x_donor	-	-	TRAV13-1	TRAJ43	TRBV6-5	TRBJ1-5
CAASGDNDMRF	CASSILRSADTQYF	A11:01	IVTDFSVIK	EBNA-3B_EBV	YYAMYQENVAQTDVDTLYIIYRDYTWAAQAYRWY	10x_donor	-	-	TRAV13-1	TRAJ43	TRBV19	TRBJ2-3
CAASGDNDMRF	CASSLSRGHNTDTQYF	A03:01	KLGGALQAK	IE-1_CMV	YFAMYQENVAQTDVDTLYIIYRDYTWAELAYTWY	10x_donor	-	-	TRAV13-1	TRAJ43	TRBV11-2	TRBJ2-3
CAASGDNDMRF	CASSTGLTHNEQFF	A11:01	AVFDRKSDAK	EBNA-3B_EBV	YYAMYQENVAQTDVDTLYIIYRDYTWAAQAYRWY	10x_donor	-	-	TRAV13-1	TRAJ43	TRBV6-5	TRBJ2-1
CAASGDNDMRF	CASSTGLTHNEQFF	A03:01	KLGGALQAK	IE-1_CMV	YFAMYQENVAQTDVDTLYIIYRDYTWAELAYTWY	10x_donor	-	-	TRAV13-1	TRAJ43	TRBV6-5	TRBJ2-1
CAASGDQFYF	CASSSDRIGETQYF	A03:01	KLGGALQAK	IE-1_CMV	YFAMYQENVAQTDVDTLYIIYRDYTWAELAYTWY	10x_donor	-	-	TRAV29DV5	TRAJ49	TRBV27	TRBJ2-5
CAASGDSGGGADGLTF	CASSLEFVVGETQYF	A03:01	KLGGALQAK	IE-1_CMV	YFAMYQENVAQTDVDTLYIIYRDYTWAELAYTWY	10x_donor	-	-	TRAV29DV5	TRAJ45	TRBV11-2	TRBJ2-5
CAASGDTDKLIF	CASSAVEDYGYTF	A03:01	KLGGALQAK	IE-1_CMV	YFAMYQENVAQTDVDTLYIIYRDYTWAELAYTWY	10x_donor	-	-	TRAV29DV5	TRAJ34	TRBV7-9	TRBJ1-2
CAASGDYGQNFVF	CASSQAPLGNTEAFF	A03:01	KLGGALQAK	IE-1_CMV	YFAMYQENVAQTDVDTLYIIYRDYTWAELAYTWY	10x_donor	-	-	TRAV29DV5	TRAJ26	TRBV4-1	TRBJ1-1
CAASGEGSGYALNF	CASSLGQGRKLFF	A03:01	KLGGALQAK	IE-1_CMV	YFAMYQENVAQTDVDTLYIIYRDYTWAELAYTWY	10x_donor	-	-	TRAV29DV5	TRAJ41	TRBV13	TRBJ1-4
CAASGFDGQNFVF	CASSVTSVPYNEQFF	A03:01	KLGGALQAK	IE-1_CMV	YFAMYQENVAQTDVDTLYIIYRDYTWAELAYTWY	10x_donor	-	-	TRAV29DV5	TRAJ26	TRBV9	TRBJ2-1
CAASGFQKLVF	CASSLEGVEQPQHF	A03:01	KLGGALQAK	IE-1_CMV	YFAMYQENVAQTDVDTLYIIYRDYTWAELAYTWY	10x_donor	-	-	TRAV13-1	TRAJ8	TRBV27	TRBJ1-5
CAASGGGADGLTF	CASSQATEQYF	A03:01	KLGGALQAK	IE-1_CMV	YFAMYQENVAQTDVDTLYIIYRDYTWAELAYTWY	10x_donor	-	-	TRAV22	TRAJ45	TRBV4-1	TRBJ2-7
CAASGGGADGLTF	CASSQVKLAGEQYF	B08:01	RAKFKQLL	BZLF1_EBV	YDSEYRNIFTNTDESNLYLSYNYYTWAVDAYTWY	10x_donor	-	-	TRAV29DV5	TRAJ45	TRBV3-1	TRBJ2-7
CAASGGGDNDMRF	CASSIGARGSNQPQHF	A03:01	KLGGALQAK	IE-1_CMV	YFAMYQENVAQTDVDTLYIIYRDYTWAELAYTWY	10x_donor	-	-	TRAV13-1	TRAJ43	TRBV19	TRBJ1-5
CAASGGGNFGNEKLTF	CASSIGGGLETQYF	A03:01	KLGGALQAK	IE-1_CMV	YFAMYQENVAQTDVDTLYIIYRDYTWAELAYTWY	10x_donor	-	-	TRAV13-1	TRAJ48	TRBV19	TRBJ2-5
CAASGGGSQGNLIF	CASSARSSYEQYF	A02:01	GILGFVFTL	Flu-MP_Influenza	YFAMYGEKVAHTHVDTLYVRYHYYTWAVLAYTWY	10x_donor	-	-	TRAV13-1	TRAJ42	TRBV19	TRBJ2-7
CAASGGGSQGNLIF	CASSFSGNTGELFF	B08:01	RAKFKQLL	BZLF1_EBV	YDSEYRNIFTNTDESNLYLSYNYYTWAVDAYTWY	10x_donor	-	-	TRAV13-1	TRAJ42	TRBV12-3	TRBJ2-2
CAASGGGSQGNLIF	CASSFYAGSTNEQFF	B08:01	RAKFKQLL	BZLF1_EBV	YDSEYRNIFTNTDESNLYLSYNYYTWAVDAYTWY	10x_donor	-	-	TRAV13-1	TRAJ42	TRBV7-3	TRBJ2-1
CAASGGGSQGNLIF	CASSGRSQETQYF	A02:01	GILGFVFTL	Flu-MP_Influenza	YFAMYGEKVAHTHVDTLYVRYHYYTWAVLAYTWY	10x_donor	found in non-10x	-	TRAV13-1	TRAJ42	TRBV19	TRBJ2-5
CAASGGGSQGNLIF	CASSGRSTDTQYF	A02:01	GILGFVFTL	Flu-MP_Influenza	YFAMYGEKVAHTHVDTLYVRYHYYTWAVLAYTWY	10x_donor	-	-	TRAV13-1	TRAJ42	TRBV19	TRBJ2-3
CAASGGGSQGNLIF	CASSIRSQDTQYF	A02:01	GILGFVFTL	Flu-MP_Influenza	YFAMYGEKVAHTHVDTLYVRYHYYTWAVLAYTWY	10x_donor	found in non-10x	-	TRAV13-1	TRAJ42	TRBV19	TRBJ2-3
CAASGGGSQGNLIF	CASSIRSQETQYF	A02:01	GILGFVFTL	Flu-MP_Influenza	YFAMYGEKVAHTHVDTLYVRYHYYTWAVLAYTWY	10x_donor	found in non-10x	-	TRAV13-1	TRAJ42	TRBV19	TRBJ2-5
CAASGGGSQGNLIF	CASSKRSQEPQHF	A02:01	GILGFVFTL	Flu-MP_Influenza	YFAMYGEKVAHTHVDTLYVRYHYYTWAVLAYTWY	10x_donor	-	-	TRAV13-1	TRAJ42	TRBV19	TRBJ1-5
CAASGGGSQGNLIF	CASSMFGTDTQYF	A02:01	GILGFVFTL	Flu-MP_Influenza	YFAMYGEKVAHTHVDTLYVRYHYYTWAVLAYTWY	10x_donor	-	-	TRAV13-1	TRAJ42	TRBV19	TRBJ2-3
CAASGGGSQGNLIF	CASSQEAGALGETQYF	A02:01	GILGFVFTL	Flu-MP_Influenza	YFAMYGEKVAHTHVDTLYVRYHYYTWAVLAYTWY	10x_donor	found in non-10x	-	TRAV13-1	TRAJ42	TRBV4-1	TRBJ2-5
CAASGGGSYIPTF	CASSFMYQSNSPLHF	A11:01	AVFDRKSDAK	EBNA-3B_EBV	YYAMYQENVAQTDVDTLYIIYRDYTWAAQAYRWY	10x_donor	-	-	TRAV23DV6	TRAJ6	TRBV7-2	TRBJ1-6
CAASGGGSYIPTF	CASSFMYQSNSPLHF	A03:01	KLGGALQAK	IE-1_CMV	YFAMYQENVAQTDVDTLYIIYRDYTWAELAYTWY	10x_donor	-	-	TRAV23DV6	TRAJ6	TRBV7-2	TRBJ1-6
CAASGGKLIF	CAWNLGQVNTEAFF	A11:01	AVFDRKSDAK	EBNA-3B_EBV	YYAMYQENVAQTDVDTLYIIYRDYTWAAQAYRWY	10x_donor	-	-	TRAV13-1	TRAJ23	TRBV30	TRBJ1-1
CAASGGKLIF	CAWNLGQVNTEAFF	A03:01	KLGGALQAK	IE-1_CMV	YFAMYQENVAQTDVDTLYIIYRDYTWAELAYTWY	10x_donor	-	-	TRAV13-1	TRAJ23	TRBV30	TRBJ1-1
CAASGGLSARQLTF	CASSYGGGTEAFF	A11:01	AVFDRKSDAK	EBNA-3B_EBV	YYAMYQENVAQTDVDTLYIIYRDYTWAAQAYRWY	10x_donor	-	-	TRAV29DV5	TRAJ22	TRBV6-3	TRBJ1-1
CAASGGNTPLVF	CASSPGQGYNEQFF	A03:01	KLGGALQAK	IE-1_CMV	YFAMYQENVAQTDVDTLYIIYRDYTWAELAYTWY	10x_donor	-	-	TRAV29DV5	TRAJ29	TRBV11-2	TRBJ2-1
CAASGGQLTF	CAWNLGQVYTEAFF	A03:01	KLGGALQAK	IE-1_CMV	YFAMYQENVAQTDVDTLYIIYRDYTWAELAYTWY	10x_donor	-	-	TRAV13-1	TRAJ22	TRBV30	TRBJ1-1
CAASGGSGGGADGLTF	CASSLRLAGDIIVNEQFF	A03:01	KLGGALQAK	IE-1_CMV	YFAMYQENVAQTDVDTLYIIYRDYTWAELAYTWY	10x_donor	-	-	TRAV29DV5	TRAJ45	TRBV13	TRBJ2-1
CAASGGSNYKLTF	CSVGSGVDQFF	A03:01	KLGGALQAK	IE-1_CMV	YFAMYQENVAQTDVDTLYIIYRDYTWAELAYTWY	10x_donor	-	-	TRAV29DV5	TRAJ53	TRBV29-1	TRBJ2-1
CAASGGSQGNLIF	CASSLMGGRTDTQYF	A03:01	KLGGALQAK	IE-1_CMV	YFAMYQENVAQTDVDTLYIIYRDYTWAELAYTWY	10x_donor	-	-	TRAV29DV5	TRAJ42	TRBV12-3	TRBJ2-3
CAASGGSQGNLIF	CASSLWAGSYEQYF	A03:01	KLGGALQAK	IE-1_CMV	YFAMYQENVAQTDVDTLYIIYRDYTWAELAYTWY	10x_donor	-	-	TRAV29DV5	TRAJ42	TRBV27	TRBJ2-7
CAASGGSYIPTF	CASSAGMSSYNSPLHF	A03:01	KLGGALQAK	IE-1_CMV	YFAMYQENVAQTDVDTLYIIYRDYTWAELAYTWY	10x_donor	-	-	TRAV13-1	TRAJ6	TRBV9	TRBJ1-6
CAASGGSYIPTF	CASSPLDGEQFF	A03:01	RLRAEAQVK	EMNA-3A_EBV	YFAMYQENVAQTDVDTLYIIYRDYTWAELAYTWY	10x_donor	-	-	TRAV8-1	TRAJ6	TRBV11-2	TRBJ2-1
CAASGGSYIPTF	CASSYAQGVSTEAFF	A03:01	KLGGALQAK	IE-1_CMV	YFAMYQENVAQTDVDTLYIIYRDYTWAELAYTWY	10x_donor	-	-	TRAV13-1	TRAJ6	TRBV6-5	TRBJ1-1
CAASGGTSYGKLTF	CASRGEKAYEQYF	A02:01	FLYALALLL	LMP2A_EBV	YFAMYGEKVAHTHVDTLYVRYHYYTWAVLAYTWY	10x_donor	-	-	TRAV29DV5	TRAJ52	TRBV25-1	TRBJ2-7
CAASGGTYKYIF	CASSSGLVSNTGELFF	A02:01	GLCTLVAML	BMLF1_EBV	YFAMYGEKVAHTHVDTLYVRYHYYTWAVLAYTWY	10x_donor	-	-	TRAV12-2	TRAJ40	TRBV9	TRBJ2-2
CAASGGTYKYIF	CASSSGRLTNTEAFF	A02:01	GLCTLVAML	BMLF1_EBV	YFAMYGEKVAHTHVDTLYVRYHYYTWAVLAYTWY	10x_donor	-	-	TRAV12-2	TRAJ40	TRBV9	TRBJ1-1
CAASGGWGGLTF	CASQDRGNEKLFF	A03:01	KLGGALQAK	IE-1_CMV	YFAMYQENVAQTDVDTLYIIYRDYTWAELAYTWY	10x_donor	-	-	TRAV29DV5	TRAJ45	TRBV28	TRBJ1-4
CAASGGYQKVTF	CASRQGNTGELFF	A03:01	KLGGALQAK	IE-1_CMV	YFAMYQENVAQTDVDTLYIIYRDYTWAELAYTWY	10x_donor	-	-	TRAV2	TRAJ13	TRBV12-4	TRBJ2-2
CAASGGYQKVTF	CASSSFEGGDYNEQFF	A11:01	AVFDRKSDAK	EBNA-3B_EBV	YYAMYQENVAQTDVDTLYIIYRDYTWAAQAYRWY	10x_donor	-	-	TRAV12-2	TRAJ13	TRBV5-4	TRBJ2-1
CAASGGYQKVTF	CATSSATPPGLAIPDTQYF	A03:01	KLGGALQAK	IE-1_CMV	YFAMYQENVAQTDVDTLYIIYRDYTWAELAYTWY	10x_donor	-	-	TRAV12-2	TRAJ13	TRBV15	TRBJ2-3
CAASGIGGADGLTF	CASSLDPGEQYF	A03:01	KLGGALQAK	IE-1_CMV	YFAMYQENVAQTDVDTLYIIYRDYTWAELAYTWY	10x_donor	-	-	TRAV29DV5	TRAJ45	TRBV5-6	TRBJ2-7
CAASGIQGGSEKLVF	CASSMGLRGYEQYF	A03:01	KLGGALQAK	IE-1_CMV	YFAMYQENVAQTDVDTLYIIYRDYTWAELAYTWY	10x_donor	-	-	TRAV29DV5	TRAJ57	TRBV7-2	TRBJ2-7
CAASGIYGGATNKLIF	CASRPRKTWSNQPQHF	A11:01	AVFDRKSDAK	EBNA-3B_EBV	YYAMYQENVAQTDVDTLYIIYRDYTWAAQAYRWY	10x_donor	-	-	TRAV29DV5	TRAJ32	TRBV28	TRBJ1-5
CAASGKIYNQGGKLIF	CASGTPRSPSGNTIYF	A03:01	KLGGALQAK	IE-1_CMV	YFAMYQENVAQTDVDTLYIIYRDYTWAELAYTWY	10x_donor	-	-	TRAV29DV5	TRAJ23	TRBV12-5	TRBJ1-3
CAASGKNNYGQNFVF	CASSFSVWDRPNTEAFF	A03:01	KLGGALQAK	IE-1_CMV	YFAMYQENVAQTDVDTLYIIYRDYTWAELAYTWY	10x_donor	-	-	TRAV29DV5	TRAJ26	TRBV12-3	TRBJ1-1
CAASGLGGSQGNLIF	CASSFEGPSYEQYF	A03:01	KLGGALQAK	IE-1_CMV	YFAMYQENVAQTDVDTLYIIYRDYTWAELAYTWY	10x_donor	-	-	TRAV29DV5	TRAJ42	TRBV27	TRBJ2-7
CAASGNAGKSTF	CASSPGNTEAFF	A03:01	RLRAEAQVK	EMNA-3A_EBV	YFAMYQENVAQTDVDTLYIIYRDYTWAELAYTWY	10x_donor	-	-	TRAV13-1	TRAJ27	TRBV27	TRBJ1-1
CAASGNAGNMLTF	CASSGLGLAVFNEQFF	A03:01	KLGGALQAK	IE-1_CMV	YFAMYQENVAQTDVDTLYIIYRDYTWAELAYTWY	10x_donor	-	-	TRAV29DV5	TRAJ39	TRBV5-5	TRBJ2-1
CAASGNAGNMLTF	CASSLGTGSYEQYF	A03:01	KLGGALQAK	IE-1_CMV	YFAMYQENVAQTDVDTLYIIYRDYTWAELAYTWY	10x_donor	-	-	TRAV29DV5	TRAJ39	TRBV5-4	TRBJ2-7
CAASGNGQNFVF	CATSRDRANWETQYF	A03:01	KLGGALQAK	IE-1_CMV	YFAMYQENVAQTDVDTLYIIYRDYTWAELAYTWY	10x_donor	-	-	TRAV29DV5	TRAJ26	TRBV15	TRBJ2-5
CAASGNHDMRF	CASSEAPDGNQPQHF	A03:01	KLGGALQAK	IE-1_CMV	YFAMYQENVAQTDVDTLYIIYRDYTWAELAYTWY	10x_donor	-	-	TRAV23DV6	TRAJ43	TRBV6-1	TRBJ1-5
CAASGNHDMRF	CASSFSGNTGELFF	B08:01	RAKFKQLL	BZLF1_EBV	YDSEYRNIFTNTDESNLYLSYNYYTWAVDAYTWY	10x_donor	-	-	TRAV23DV6	TRAJ43	TRBV12-3	TRBJ2-2
CAASGNHDMRF	CASSTTAGDTEAFF	A11:01	AVFDRKSDAK	EBNA-3B_EBV	YYAMYQENVAQTDVDTLYIIYRDYTWAAQAYRWY	10x_donor	-	-	TRAV23DV6	TRAJ43	TRBV6-6	TRBJ1-1
CAASGNHDMRF	CASSTTAGDTEAFF	A03:01	KLGGALQAK	IE-1_CMV	YFAMYQENVAQTDVDTLYIIYRDYTWAELAYTWY	10x_donor	-	-	TRAV23DV6	TRAJ43	TRBV6-6	TRBJ1-1
CAASGNHDMRF	CSASPGDYEQYF	A03:01	RLRAEAQVK	EMNA-3A_EBV	YFAMYQENVAQTDVDTLYIIYRDYTWAELAYTWY	10x_donor	-	-	TRAV23DV6	TRAJ43	TRBV20-1	TRBJ2-7
CAASGNHDMRL	CASSTTAGDTEAFF	B08:01	RAKFKQLL	BZLF1_EBV	YDSEYRNIFTNTDESNLYLSYNYYTWAVDAYTWY	10x_donor	-	-	TRAV23DV6	TRAJ43	TRBV6-6	TRBJ1-1
CAASGNKLVF	CAWNLGQLNTEAFF	A03:01	KLGGALQAK	IE-1_CMV	YFAMYQENVAQTDVDTLYIIYRDYTWAELAYTWY	10x_donor	-	-	TRAV13-1	TRAJ47	TRBV30	TRBJ1-1
CAASGNNAGNMLTF	CASSPGGHTAAFF	A03:01	KLGGALQAK	IE-1_CMV	YFAMYQENVAQTDVDTLYIIYRDYTWAELAYTWY	10x_donor	-	-	TRAV29DV5	TRAJ39	TRBV6-6	TRBJ1-1
CAASGNNARLMF	CASSLGDFLRTDTQYF	A11:01	AVFDRKSDAK	EBNA-3B_EBV	YYAMYQENVAQTDVDTLYIIYRDYTWAAQAYRWY	10x_donor	-	-	TRAV23DV6	TRAJ31	TRBV11-2	TRBJ2-3
CAASGNNARLMF	CASSLGDFLRTDTQYF	A03:01	KLGGALQAK	IE-1_CMV	YFAMYQENVAQTDVDTLYIIYRDYTWAELAYTWY	10x_donor	-	-	TRAV23DV6	TRAJ31	TRBV11-2	TRBJ2-3
CAASGNNFNKFYF	CASSLKTVNTEAFF	A03:01	KLGGALQAK	IE-1_CMV	YFAMYQENVAQTDVDTLYIIYRDYTWAELAYTWY	10x_donor	-	-	TRAV29DV5	TRAJ21	TRBV11-2	TRBJ1-1
CAASGNNQGGKLIF	CASSQVNTGELFF	A03:01	KLGGALQAK	IE-1_CMV	YFAMYQENVAQTDVDTLYIIYRDYTWAELAYTWY	10x_donor	-	-	TRAV13-1	TRAJ23	TRBV4-1	TRBJ2-2
CAASGNQFYF	CASSLNSKETQYF	A03:01	KLGGALQAK	IE-1_CMV	YFAMYQENVAQTDVDTLYIIYRDYTWAELAYTWY	10x_donor	-	-	TRAV29DV5	TRAJ49	TRBV7-3	TRBJ2-5
CAASGNTGKLIF	CASSLSGGNTGELFF	A03:01	KLGGALQAK	IE-1_CMV	YFAMYQENVAQTDVDTLYIIYRDYTWAELAYTWY	10x_donor	-	-	TRAV29DV5	TRAJ37	TRBV7-3	TRBJ2-2
CAASGNYQLIW	CASSVDQLGYNEQFF	A11:01	AVFDRKSDAK	EBNA-3B_EBV	YYAMYQENVAQTDVDTLYIIYRDYTWAAQAYRWY	10x_donor	-	-	TRAV24	TRAJ33	TRBV10-1	TRBJ2-1
CAASGPGNTPLVF	CASSLLDGETQYF	A03:01	KLGGALQAK	IE-1_CMV	YFAMYQENVAQTDVDTLYIIYRDYTWAELAYTWY	10x_donor	-	-	TRAV29DV5	TRAJ29	TRBV12-4	TRBJ2-5
CAASGPNDYKLSF	CASSYPQGGEAFF	A03:01	KLGGALQAK	IE-1_CMV	YFAMYQENVAQTDVDTLYIIYRDYTWAELAYTWY	10x_donor	-	-	TRAV13-1	TRAJ20	TRBV6-3	TRBJ1-1
CAASGQNTDKLIF	CASSVEAVPETQYF	A03:01	KLGGALQAK	IE-1_CMV	YFAMYQENVAQTDVDTLYIIYRDYTWAELAYTWY	10x_donor	-	-	TRAV29DV5	TRAJ34	TRBV9	TRBJ2-5
CAASGRASNYQLIW	CASSYSSGSYEQYF	A03:01	KLGGALQAK	IE-1_CMV	YFAMYQENVAQTDVDTLYIIYRDYTWAELAYTWY	10x_donor	-	-	TRAV29DV5	TRAJ33	TRBV6-5	TRBJ2-7
CAASGRDNYGQNFVF	CASSVSDGGYNEQFF	A03:01	KLGGALQAK	IE-1_CMV	YFAMYQENVAQTDVDTLYIIYRDYTWAELAYTWY	10x_donor	-	-	TRAV23DV6	TRAJ26	TRBV9	TRBJ2-1
CAASGRDSNYQLIW	CASSIGTVGYEQYF	A03:01	KLGGALQAK	IE-1_CMV	YFAMYQENVAQTDVDTLYIIYRDYTWAELAYTWY	10x_donor	-	-	TRAV29DV5	TRAJ33	TRBV19	TRBJ2-7
CAASGRGGSNYKLTF	CASSLSLDIDTQYF	A03:01	KLGGALQAK	IE-1_CMV	YFAMYQENVAQTDVDTLYIIYRDYTWAELAYTWY	10x_donor	-	-	TRAV29DV5	TRAJ53	TRBV27	TRBJ2-3
CAASGRTGGFKTIF	CASSFYRDGDHQPQHF	A11:01	AVFDRKSDAK	EBNA-3B_EBV	YYAMYQENVAQTDVDTLYIIYRDYTWAAQAYRWY	10x_donor	-	-	TRAV29DV5	TRAJ9	TRBV5-6	TRBJ1-5
CAASGRTGGFKTIF	CASSFYRDGDHQPQHF	A03:01	KLGGALQAK	IE-1_CMV	YFAMYQENVAQTDVDTLYIIYRDYTWAELAYTWY	10x_donor	-	-	TRAV29DV5	TRAJ9	TRBV5-6	TRBJ1-5
CAASGRVSGGSNYKLTF	CASSRLAGGWNEQFF	A11:01	AVFDRKSDAK	EBNA-3B_EBV	YYAMYQENVAQTDVDTLYIIYRDYTWAAQAYRWY	10x_donor	-	-	TRAV29DV5	TRAJ53	TRBV3-1	TRBJ2-1
CAASGRVSGGSNYKLTF	CASSRLAGGWNEQFF	A03:01	KLGGALQAK	IE-1_CMV	YFAMYQENVAQTDVDTLYIIYRDYTWAELAYTWY	10x_donor	-	-	TRAV29DV5	TRAJ53	TRBV3-1	TRBJ2-1
CAASGSASKIIF	CASSVGGPSTDTQYF	A03:01	KLGGALQAK	IE-1_CMV	YFAMYQENVAQTDVDTLYIIYRDYTWAELAYTWY	10x_donor	-	-	TRAV13-1	TRAJ3	TRBV9	TRBJ2-3
CAASGSGGFKTIF	CASSYFLPGQRKTYSPLHF	A03:01	KLGGALQAK	IE-1_CMV	YFAMYQENVAQTDVDTLYIIYRDYTWAELAYTWY	10x_donor	-	-	TRAV13-1	TRAJ9	TRBV6-5	TRBJ1-6
CAASGSGTYKYIF	CASEIGQGLVNEQFF	A03:01	KLGGALQAK	IE-1_CMV	YFAMYQENVAQTDVDTLYIIYRDYTWAELAYTWY	10x_donor	-	-	TRAV23DV6	TRAJ40	TRBV19	TRBJ2-1
CAASGSGTYKYIF	CASSPPLGADTQYF	A03:01	KLGGALQAK	IE-1_CMV	YFAMYQENVAQTDVDTLYIIYRDYTWAELAYTWY	10x_donor	-	-	TRAV29DV5	TRAJ40	TRBV19	TRBJ2-3
CAASGSQGNLIF	CASSIRSSETQYF	A02:01	GILGFVFTL	Flu-MP_Influenza	YFAMYGEKVAHTHVDTLYVRYHYYTWAVLAYTWY	10x_donor	-	-	TRAV13-1	TRAJ42	TRBV19	TRBJ2-5
CAASGSQGNLIF	CSVGSGEDSPQYF	B08:01	RAKFKQLL	BZLF1_EBV	YDSEYRNIFTNTDESNLYLSYNYYTWAVDAYTWY	10x_donor	-	-	TRAV13-1	TRAJ42	TRBV29-1	TRBJ2-3
CAASGSSNAGNMLTF	CASRAGREAFF	A02:01	GILGFVFTL	Flu-MP_Influenza	YFAMYGEKVAHTHVDTLYVRYHYYTWAVLAYTWY	10x_donor	-	-	TRAV29DV5	TRAJ39	TRBV19	TRBJ1-1
CAASGSSNAGNMLTF	CASSWGGGSHYGYTF	A11:01	IVTDFSVIK	EBNA-3B_EBV	YYAMYQENVAQTDVDTLYIIYRDYTWAAQAYRWY	10x_donor	-	-	TRAV29DV5	TRAJ39	TRBV11-2	TRBJ1-2
CAASGSSNTGKLIF	CASSLIGEAFF	A11:01	AVFDRKSDAK	EBNA-3B_EBV	YYAMYQENVAQTDVDTLYIIYRDYTWAAQAYRWY	10x_donor	-	-	TRAV29DV5	TRAJ37	TRBV12-3	TRBJ1-1
CAASGSSNTGKLIF	CASSSTDQQYV	A03:01	KLGGALQAK	IE-1_CMV	YFAMYQENVAQTDVDTLYIIYRDYTWAELAYTWY	10x_donor	-	-	TRAV29DV5	TRAJ37	TRBV7-9	TRBJ2-7
CAASGSSNTGKLIF	CSAAKTSVYEQFF	A03:01	KLGGALQAK	IE-1_CMV	YFAMYQENVAQTDVDTLYIIYRDYTWAELAYTWY	10x_donor	-	-	TRAV29DV5	TRAJ37	TRBV20-1	TRBJ2-1
CAASGTDSNYQLIW	CATSDLEGEQFF	A03:01	KLGGALQAK	IE-1_CMV	YFAMYQENVAQTDVDTLYIIYRDYTWAELAYTWY	10x_donor	-	-	TRAV29DV5	TRAJ33	TRBV24-1	TRBJ2-1
CAASGTGANSKLTF	CASSGLAIEQFF	A03:01	KLGGALQAK	IE-1_CMV	YFAMYQENVAQTDVDTLYIIYRDYTWAELAYTWY	10x_donor	-	-	TRAV29DV5	TRAJ56	TRBV5-4	TRBJ2-1
CAASGTGGGADGLTF	CASSHGQGNYGYTF	A03:01	KLGGALQAK	IE-1_CMV	YFAMYQENVAQTDVDTLYIIYRDYTWAELAYTWY	10x_donor	-	-	TRAV29DV5	TRAJ45	TRBV4-2	TRBJ1-2
CAASGTGNTGKLIF	CASSETVIGTALEAFF	A03:01	RLRAEAQVK	EMNA-3A_EBV	YFAMYQENVAQTDVDTLYIIYRDYTWAELAYTWY	10x_donor	-	-	TRAV29DV5	TRAJ37	TRBV25-1	TRBJ1-1
CAASGTGNTPLVF	CAWSTGGGYGYTF	A03:01	KLGGALQAK	IE-1_CMV	YFAMYQENVAQTDVDTLYIIYRDYTWAELAYTWY	10x_donor	-	-	TRAV29DV5	TRAJ29	TRBV30	TRBJ1-2
CAASGTNAGKSTF	CASSVRSGWQPQHF	A02:01	GILGFVFTL	Flu-MP_Influenza	YFAMYGEKVAHTHVDTLYVRYHYYTWAVLAYTWY	10x_donor	-	-	TRAV29DV5	TRAJ27	TRBV19	TRBJ1-5
CAASGTSNSGYALNF	CASSTGQPQHF	A02:01	GILGFVFTL	Flu-MP_Influenza	YFAMYGEKVAHTHVDTLYVRYHYYTWAVLAYTWY	10x_donor	-	-	TRAV29DV5	TRAJ41	TRBV19	TRBJ1-5
CAASGTTDSWGKLQF	CASSSSLGWEAFF	A03:01	KLGGALQAK	IE-1_CMV	YFAMYQENVAQTDVDTLYIIYRDYTWAELAYTWY	10x_donor	-	-	TRAV29DV5	TRAJ24	TRBV7-9	TRBJ1-1
CAASGTTSGTYKYIF	CASNGGQGYEQFF	A03:01	KLGGALQAK	IE-1_CMV	YFAMYQENVAQTDVDTLYIIYRDYTWAELAYTWY	10x_donor	-	-	TRAV29DV5	TRAJ40	TRBV7-9	TRBJ2-1
CAASGTYKYIF	CASLDPGQTSGELFF	A03:01	KLGGALQAK	IE-1_CMV	YFAMYQENVAQTDVDTLYIIYRDYTWAELAYTWY	10x_donor	-	-	TRAV5	TRAJ40	TRBV6-6	TRBJ2-2
CAASGTYKYIF	CASSLGLAVDEQYF	A03:01	KLGGALQAK	IE-1_CMV	YFAMYQENVAQTDVDTLYIIYRDYTWAELAYTWY	10x_donor	-	-	TRAV13-1	TRAJ40	TRBV5-1	TRBJ2-7
CAASGVGDYKLSF	CASSHKPGQGSETQYF	A03:01	KLGGALQAK	IE-1_CMV	YFAMYQENVAQTDVDTLYIIYRDYTWAELAYTWY	10x_donor	-	-	TRAV29DV5	TRAJ20	TRBV4-1	TRBJ2-5
CAASGVGQGAQKLVF	CASSQNSPLHF	A11:01	IVTDFSVIK	EBNA-3B_EBV	YYAMYQENVAQTDVDTLYIIYRDYTWAAQAYRWY	10x_donor	-	-	TRAV29DV5	TRAJ54	TRBV5-6	TRBJ1-6
CAASGWGAQKLVF	CASSQRPFPAGGDSYNEQFF	A03:01	KLGGALQAK	IE-1_CMV	YFAMYQENVAQTDVDTLYIIYRDYTWAELAYTWY	10x_donor	-	-	TRAV29DV5	TRAJ54	TRBV14	TRBJ2-1
CAASGWYDYKLSF	CASRDRGDYGYTF	A03:01	KLGGALQAK	IE-1_CMV	YFAMYQENVAQTDVDTLYIIYRDYTWAELAYTWY	10x_donor	-	-	TRAV23DV6	TRAJ20	TRBV14	TRBJ1-2
CAASGYDYKLSF	CASSFSGNTGELFF	B08:01	RAKFKQLL	BZLF1_EBV	YDSEYRNIFTNTDESNLYLSYNYYTWAVDAYTWY	10x_donor	-	-	TRAV13-1	TRAJ20	TRBV12-3	TRBJ2-2
CAASGYDYKLSF	CASSLRDGSEAFF	B08:01	RAKFKQLL	BZLF1_EBV	YDSEYRNIFTNTDESNLYLSYNYYTWAVDAYTWY	10x_donor	-	-	TRAV13-1	TRAJ20	TRBV5-6	TRBJ1-1
CAASGYDYKLSF	CASSSALAGPNEQYF	A03:01	RLRAEAQVK	EMNA-3A_EBV	YFAMYQENVAQTDVDTLYIIYRDYTWAELAYTWY	10x_donor	-	-	TRAV13-1	TRAJ20	TRBV7-9	TRBJ2-7
CAASGYDYKLSF	CASSWGGGSHYGYTF	A11:01	IVTDFSVIK	EBNA-3B_EBV	YYAMYQENVAQTDVDTLYIIYRDYTWAAQAYRWY	10x_donor	found in non-10x	-	TRAV13-1	TRAJ20	TRBV11-2	TRBJ1-2
CAASGYDYKLSF	CSVGTGDWGEQYF	B08:01	RAKFKQLL	BZLF1_EBV	YDSEYRNIFTNTDESNLYLSYNYYTWAVDAYTWY	10x_donor	-	-	TRAV13-1	TRAJ20	TRBV29-1	TRBJ2-7
CAASGYDYKLSF	CSVSASGGDEQYF	A11:01	AVFDRKSDAK	EBNA-3B_EBV	YYAMYQENVAQTDVDTLYIIYRDYTWAAQAYRWY	10x_donor	found in non-10x	-	TRAV13-1	TRAJ20	TRBV29-1	TRBJ2-7
CAASGYDYKLSF	CSVSASGGDEQYF	A02:01	GILGFVFTL	Flu-MP_Influenza	YFAMYGEKVAHTHVDTLYVRYHYYTWAVLAYTWY	10x_donor	-	-	TRAV13-1	TRAJ20	TRBV29-1	TRBJ2-7
CAASGYDYKLSF	CSVSASGGDEQYF	A03:01	KLGGALQAK	IE-1_CMV	YFAMYQENVAQTDVDTLYIIYRDYTWAELAYTWY	10x_donor	found in non-10x	-	TRAV13-1	TRAJ20	TRBV29-1	TRBJ2-7
CAASGYDYKLSF	CSVSASGGDEQYF	B08:01	RAKFKQLL	BZLF1_EBV	YDSEYRNIFTNTDESNLYLSYNYYTWAVDAYTWY	10x_donor	-	-	TRAV13-1	TRAJ20	TRBV29-1	TRBJ2-7
CAASGYGNKLVF	CSATSGGAPHNEQFF	A03:01	KLGGALQAK	IE-1_CMV	YFAMYQENVAQTDVDTLYIIYRDYTWAELAYTWY	10x_donor	-	-	TRAV29DV5	TRAJ47	TRBV20-1	TRBJ2-1
CAASGYNAGNMLTF	CASSKGLGGDQPQHF	A11:01	AVFDRKSDAK	EBNA-3B_EBV	YYAMYQENVAQTDVDTLYIIYRDYTWAAQAYRWY	10x_donor	-	-	TRAV29DV5	TRAJ39	TRBV21-1	TRBJ1-5
CAASGYNFNKFYF	CATSDHETWTDANTGELFF	A03:01	KLGGALQAK	IE-1_CMV	YFAMYQENVAQTDVDTLYIIYRDYTWAELAYTWY	10x_donor	-	-	TRAV13-1	TRAJ21	TRBV24-1	TRBJ2-2
CAASGYSGGGADGLTF	CASSLELDEAFF	A03:01	KLGGALQAK	IE-1_CMV	YFAMYQENVAQTDVDTLYIIYRDYTWAELAYTWY	10x_donor	-	-	TRAV29DV5	TRAJ45	TRBV7-9	TRBJ1-1
CAASGYWGKLTF	CASSLDRAVSSYNEQFF	A03:01	KLGGALQAK	IE-1_CMV	YFAMYQENVAQTDVDTLYIIYRDYTWAELAYTWY	10x_donor	-	-	TRAV29DV5	TRAJ52	TRBV7-2	TRBJ2-1
CAASHSGTSYGKLTF	CASSLSLAGELFF	A02:01	ELAGIGILTV	MART-1_Cancer	YFAMYGEKVAHTHVDTLYVRYHYYTWAVLAYTWY	10x_donor	-	-	TRAV12-2	TRAJ52	TRBV27	TRBJ2-2
CAASHSSYKLIF	CASSFELNTEAFF	A03:01	KLGGALQAK	IE-1_CMV	YFAMYQENVAQTDVDTLYIIYRDYTWAELAYTWY	10x_donor	-	-	TRAV29DV5	TRAJ12	TRBV27	TRBJ1-1
CAASHTNTGNQFYF	CASSSPGKSSYNEQFF	A03:01	KLGGALQAK	IE-1_CMV	YFAMYQENVAQTDVDTLYIIYRDYTWAELAYTWY	10x_donor	-	-	TRAV13-1	TRAJ49	TRBV7-8	TRBJ2-1
CAASHTVGDMRF	CASSDSALRLEFF	A11:01	AVFDRKSDAK	EBNA-3B_EBV	YYAMYQENVAQTDVDTLYIIYRDYTWAAQAYRWY	10x_donor	-	-	TRAV13-1	TRAJ43	TRBV6-4	TRBJ2-1
CAASHTVGDMRF	CASSDSALRLEFF	A03:01	KLGGALQAK	IE-1_CMV	YFAMYQENVAQTDVDTLYIIYRDYTWAELAYTWY	10x_donor	-	-	TRAV13-1	TRAJ43	TRBV6-4	TRBJ2-1
CAASI	CASSLGTDTQYF	A02:01	ELAGIGILTV	MART-1_Cancer	YFAMYGEKVAHTHVDTLYVRYHYYTWAVLAYTWY	10x_donor	-	-	TRAV12-2	TRAJ35	TRBV27	TRBJ2-3
CAASIAGGYQKVTF	CASSLGQGVFYEQFF	A11:01	AVFDRKSDAK	EBNA-3B_EBV	YYAMYQENVAQTDVDTLYIIYRDYTWAAQAYRWY	10x_donor	-	-	TRAV13-1	TRAJ13	TRBV7-9	TRBJ2-1
CAASIAGTASKLTF	CASSLHQVDTEAFF	A03:01	KLGGALQAK	IE-1_CMV	YFAMYQENVAQTDVDTLYIIYRDYTWAELAYTWY	10x_donor	-	-	TRAV13-1	TRAJ44	TRBV27	TRBJ1-1
CAASIAGYSTLTF	CASSLEQANTEAFF	A03:01	KLGGALQAK	IE-1_CMV	YFAMYQENVAQTDVDTLYIIYRDYTWAELAYTWY	10x_donor	-	-	TRAV13-1	TRAJ11	TRBV11-3	TRBJ1-1
CAASIAYNTDKLIF	CASSFNGQSNQPQHF	A03:01	KLGGALQAK	IE-1_CMV	YFAMYQENVAQTDVDTLYIIYRDYTWAELAYTWY	10x_donor	-	-	TRAV23DV6	TRAJ34	TRBV5-4	TRBJ1-5
CAASIDGGSQGNLIF	CSARSLYDYPNEQFF	A03:01	KLGGALQAK	IE-1_CMV	YFAMYQENVAQTDVDTLYIIYRDYTWAELAYTWY	10x_donor	-	-	TRAV13-1	TRAJ42	TRBV20-1	TRBJ2-1
CAASIDTGNQFYF	CASSSWTANEKLFF	A03:01	KLGGALQAK	IE-1_CMV	YFAMYQENVAQTDVDTLYIIYRDYTWAELAYTWY	10x_donor	-	-	TRAV23DV6	TRAJ49	TRBV7-9	TRBJ1-4
CAASIEGPGPNNNDMRF	CASSIRSSYEQYF	A02:01	GILGFVFTL	Flu-MP_Influenza	YFAMYGEKVAHTHVDTLYVRYHYYTWAVLAYTWY	10x_donor	-	-	TRAV23DV6	TRAJ43	TRBV19	TRBJ2-7
CAASIFYDYKLSF	CASSLPGQIISGANVLTF	A03:01	KLGGALQAK	IE-1_CMV	YFAMYQENVAQTDVDTLYIIYRDYTWAELAYTWY	10x_donor	-	-	TRAV13-1	TRAJ20	TRBV5-8	TRBJ2-6
CAASIGGGSQGNLIF	CASSIRSTDTQYF	A02:01	GILGFVFTL	Flu-MP_Influenza	YFAMYGEKVAHTHVDTLYVRYHYYTWAVLAYTWY	10x_donor	-	-	TRAV13-1	TRAJ42	TRBV19	TRBJ2-3
CAASIGGYGSGNTGKLIF	CASSLLENTEAFF	A03:01	KLGGALQAK	IE-1_CMV	YFAMYQENVAQTDVDTLYIIYRDYTWAELAYTWY	10x_donor	-	-	TRAV23DV6	TRAJ37	TRBV7-3	TRBJ1-1
CAASIGNTGNQFYF	CASSQVSGGFGNTIYF	A03:01	KLGGALQAK	IE-1_CMV	YFAMYQENVAQTDVDTLYIIYRDYTWAELAYTWY	10x_donor	-	-	TRAV13-1	TRAJ49	TRBV4-1	TRBJ1-3
CAASIGQGGKLIF	CASSPYGYENEKLFF	A03:01	KLGGALQAK	IE-1_CMV	YFAMYQENVAQTDVDTLYIIYRDYTWAELAYTWY	10x_donor	-	-	TRAV13-1	TRAJ23	TRBV18	TRBJ1-4
CAASIGQGGKLIF	CASSQGRDRHGYTF	A03:01	RLRAEAQVK	EMNA-3A_EBV	YFAMYQENVAQTDVDTLYIIYRDYTWAELAYTWY	10x_donor	-	-	TRAV13-1	TRAJ23	TRBV3-1	TRBJ1-2
CAASIGSGYSTLTF	CASSQAAGDNEKLFF	A03:01	KLGGALQAK	IE-1_CMV	YFAMYQENVAQTDVDTLYIIYRDYTWAELAYTWY	10x_donor	-	-	TRAV13-1	TRAJ11	TRBV14	TRBJ1-4
CAASIHSGGSNYKLTF	CASSSRDKSYEQYV	A03:01	KLGGALQAK	IE-1_CMV	YFAMYQENVAQTDVDTLYIIYRDYTWAELAYTWY	10x_donor	-	-	TRAV13-1	TRAJ53	TRBV11-3	TRBJ2-7
CAASIKLGGSYIPTF	CASSMWADSPLHF	A03:01	KLGGALQAK	IE-1_CMV	YFAMYQENVAQTDVDTLYIIYRDYTWAELAYTWY	10x_donor	-	-	TRAV13-1	TRAJ6	TRBV19	TRBJ1-6
CAASILARTGGFKTIF	CASSNQGGRTF	A03:01	KLGGALQAK	IE-1_CMV	YFAMYQENVAQTDVDTLYIIYRDYTWAELAYTWY	10x_donor	-	-	TRAV13-1	TRAJ9	TRBV19	TRBJ1-2
CAASILNARLMF	CASGLAGNNEQFF	A03:01	KLGGALQAK	IE-1_CMV	YFAMYQENVAQTDVDTLYIIYRDYTWAELAYTWY	10x_donor	-	-	TRAV13-1	TRAJ31	TRBV7-9	TRBJ2-1
CAASILPGTYKYIF	CATSAGTFHTGELFF	A03:01	RLRAEAQVK	EMNA-3A_EBV	YFAMYQENVAQTDVDTLYIIYRDYTWAELAYTWY	10x_donor	-	-	TRAV13-1	TRAJ40	TRBV11-2	TRBJ2-2
CAASIMGNNNDMRF	CATGTSGTDNEQFF	A03:01	KLGGALQAK	IE-1_CMV	YFAMYQENVAQTDVDTLYIIYRDYTWAELAYTWY	10x_donor	-	-	TRAV13-1	TRAJ43	TRBV10-2	TRBJ2-1
CAASINGGFKTIF	CASSPGGGRDQPQHF	A03:01	KLGGALQAK	IE-1_CMV	YFAMYQENVAQTDVDTLYIIYRDYTWAELAYTWY	10x_donor	-	-	TRAV13-1	TRAJ9	TRBV7-6	TRBJ1-5
CAASINNDMRF	CAISELRGRKEKLFF	A03:01	KLGGALQAK	IE-1_CMV	YFAMYQENVAQTDVDTLYIIYRDYTWAELAYTWY	10x_donor	-	-	TRAV13-1	TRAJ43	TRBV10-3	TRBJ1-4
CAASINQGGKLIF	CASSRGPNYEQYF	A03:01	KLGGALQAK	IE-1_CMV	YFAMYQENVAQTDVDTLYIIYRDYTWAELAYTWY	10x_donor	-	-	TRAV13-1	TRAJ23	TRBV7-6	TRBJ2-7
CAASINRNTGNQFYF	CASSLGWTGQETQYF	A03:01	KLGGALQAK	IE-1_CMV	YFAMYQENVAQTDVDTLYIIYRDYTWAELAYTWY	10x_donor	-	-	TRAV13-1	TRAJ49	TRBV7-6	TRBJ2-5
CAASINSGYALNF	CASSSDAGFSAEKLFF	A03:01	KLGGALQAK	IE-1_CMV	YFAMYQENVAQTDVDTLYIIYRDYTWAELAYTWY	10x_donor	-	-	TRAV13-1	TRAJ41	TRBV7-9	TRBJ1-4
CAASINTDKLIF	CSAREWGQRGEQYF	A03:01	KLGGALQAK	IE-1_CMV	YFAMYQENVAQTDVDTLYIIYRDYTWAELAYTWY	10x_donor	-	-	TRAV13-1	TRAJ34	TRBV20-1	TRBJ2-7
CAASINYGSGNTGKLIF	CASSLVGRGPSSDTQYF	A03:01	KLGGALQAK	IE-1_CMV	YFAMYQENVAQTDVDTLYIIYRDYTWAELAYTWY	10x_donor	-	-	TRAV13-1	TRAJ37	TRBV7-8	TRBJ2-3
CAASIPNDYKLSF	CASTSGVNTGELFF	A03:01	KLGGALQAK	IE-1_CMV	YFAMYQENVAQTDVDTLYIIYRDYTWAELAYTWY	10x_donor	-	-	TRAV13-1	TRAJ20	TRBV27	TRBJ2-2
CAASIPNQAGTALIF	CASSFSGNTGELFF	B08:01	RAKFKQLL	BZLF1_EBV	YDSEYRNIFTNTDESNLYLSYNYYTWAVDAYTWY	10x_donor	-	-	TRAV13-1	TRAJ15	TRBV12-3	TRBJ2-2
CAASIPYAGKSTF	CASSPGGGGKGDTEAFF	A03:01	KLGGALQAK	IE-1_CMV	YFAMYQENVAQTDVDTLYIIYRDYTWAELAYTWY	10x_donor	-	-	TRAV13-1	TRAJ27	TRBV11-2	TRBJ1-1
CAASIQDSGYALNF	CASSEFGRTFINQPQHF	A03:01	KLGGALQAK	IE-1_CMV	YFAMYQENVAQTDVDTLYIIYRDYTWAELAYTWY	10x_donor	-	-	TRAV13-1	TRAJ41	TRBV2	TRBJ1-5
CAASIRAAGNKLTF	CASSYHEMTGTVEQFF	A03:01	KLGGALQAK	IE-1_CMV	YFAMYQENVAQTDVDTLYIIYRDYTWAELAYTWY	10x_donor	-	-	TRAV23DV6	TRAJ17	TRBV6-3	TRBJ2-1
CAASIRAGSSGSARQLTF	CASSQGGNSPLHF	A03:01	KLGGALQAK	IE-1_CMV	YFAMYQENVAQTDVDTLYIIYRDYTWAELAYTWY	10x_donor	-	-	TRAV13-1	TRAJ22	TRBV4-1	TRBJ1-6
CAASIRPMEYGNKLVF	CASSTTGTPGNTIYF	A02:01	GILGFVFTL	Flu-MP_Influenza	YFAMYGEKVAHTHVDTLYVRYHYYTWAVLAYTWY	10x_donor	found in non-10x	-	TRAV13-1	TRAJ47	TRBV19	TRBJ1-3
CAASIRRGADGLTF	CASSLEVLEEREGDGELFF	A03:01	KLGGALQAK	IE-1_CMV	YFAMYQENVAQTDVDTLYIIYRDYTWAELAYTWY	10x_donor	-	-	TRAV13-1	TRAJ45	TRBV12-4	TRBJ2-2
CAASIRRSSGGGADGLTF	CASSHIGQGYTF	A03:01	KLGGALQAK	IE-1_CMV	YFAMYQENVAQTDVDTLYIIYRDYTWAELAYTWY	10x_donor	found in non-10x	-	TRAV13-1	TRAJ45	TRBV9	TRBJ1-2
CAASIRTGGYNKLIF	CASSVEWTPSNEQFF	A03:01	KLGGALQAK	IE-1_CMV	YFAMYQENVAQTDVDTLYIIYRDYTWAELAYTWY	10x_donor	-	-	TRAV13-1	TRAJ4	TRBV9	TRBJ2-1
CAASIRYGNKLVF	CASSLAAGTPRAYGYTF	A03:01	KLGGALQAK	IE-1_CMV	YFAMYQENVAQTDVDTLYIIYRDYTWAELAYTWY	10x_donor	-	-	TRAV13-1	TRAJ47	TRBV27	TRBJ1-2
CAASISGTASKLTF	CASSYQDGQPQHF	A03:01	KLGGALQAK	IE-1_CMV	YFAMYQENVAQTDVDTLYIIYRDYTWAELAYTWY	10x_donor	-	-	TRAV13-1	TRAJ44	TRBV27	TRBJ1-5
CAASISRAIPQGAQKLVF	CASSFWTDTGELFF	A11:01	AVFDRKSDAK	EBNA-3B_EBV	YYAMYQENVAQTDVDTLYIIYRDYTWAAQAYRWY	10x_donor	-	-	TRAV13-1	TRAJ54	TRBV7-9	TRBJ2-2
CAASITARLMF	CASSLILYTDTQYF	A03:01	KLGGALQAK	IE-1_CMV	YFAMYQENVAQTDVDTLYIIYRDYTWAELAYTWY	10x_donor	-	-	TRAV13-1	TRAJ31	TRBV7-9	TRBJ2-3
CAASITDNDMRF	CASSFRGETYEQYF	A03:01	KLGGALQAK	IE-1_CMV	YFAMYQENVAQTDVDTLYIIYRDYTWAELAYTWY	10x_donor	-	-	TRAV13-1	TRAJ43	TRBV28	TRBJ2-7
CAASITGGFKTIF	CASSKQGALTEAFF	A03:01	KLGGALQAK	IE-1_CMV	YFAMYQENVAQTDVDTLYIIYRDYTWAELAYTWY	10x_donor	-	-	TRAV13-1	TRAJ9	TRBV6-5	TRBJ1-1
CAASITGGGNKLTF	CASSRSTEAFF	A03:01	KLGGALQAK	IE-1_CMV	YFAMYQENVAQTDVDTLYIIYRDYTWAELAYTWY	10x_donor	found in non-10x	-	TRAV41	TRAJ10	TRBV16	TRBJ1-1
CAASITGGGNKLTF	CASSVVDAGFEQYF	A11:01	AVFDRKSDAK	EBNA-3B_EBV	YYAMYQENVAQTDVDTLYIIYRDYTWAAQAYRWY	10x_donor	found in non-10x	-	TRAV41	TRAJ10	TRBV9	TRBJ2-7
CAASITGGSYIPTF	CASSETHRGEQYF	A03:01	KLGGALQAK	IE-1_CMV	YFAMYQENVAQTDVDTLYIIYRDYTWAELAYTWY	10x_donor	-	-	TRAV13-1	TRAJ6	TRBV5-4	TRBJ2-7
CAASITGTASKLTF	CASSHGTGTYEQYF	A03:01	KLGGALQAK	IE-1_CMV	YFAMYQENVAQTDVDTLYIIYRDYTWAELAYTWY	10x_donor	-	-	TRAV13-1	TRAJ44	TRBV19	TRBJ2-7
CAASIVAAGNKLTF	CASFGKSNYGYTF	A03:01	KLGGALQAK	IE-1_CMV	YFAMYQENVAQTDVDTLYIIYRDYTWAELAYTWY	10x_donor	-	-	TRAV13-1	TRAJ17	TRBV2	TRBJ1-2
CAASIWEQQTRF	CSAGGNTEAFF	B08:01	RAKFKQLL	BZLF1_EBV	YDSEYRNIFTNTDESNLYLSYNYYTWAVDAYTWY	10x_donor	-	-	TRAV13-1	TRAJ7	TRBV29-1	TRBJ1-1
CAASIWNGNQFYF	CASSRWTSEDEQFF	A03:01	KLGGALQAK	IE-1_CMV	YFAMYQENVAQTDVDTLYIIYRDYTWAELAYTWY	10x_donor	-	-	TRAV13-1	TRAJ49	TRBV7-2	TRBJ2-1
CAASIWPGGGADGLTF	CASSFSPGATEAFF	A03:01	KLGGALQAK	IE-1_CMV	YFAMYQENVAQTDVDTLYIIYRDYTWAELAYTWY	10x_donor	-	-	TRAV13-1	TRAJ45	TRBV7-2	TRBJ1-1
CAASIWSNSGYALNF	CASSIAGGGYGYTF	A03:01	KLGGALQAK	IE-1_CMV	YFAMYQENVAQTDVDTLYIIYRDYTWAELAYTWY	10x_donor	-	-	TRAV13-1	TRAJ41	TRBV19	TRBJ1-2
CAASIYAGNMLTF	CASGAKQPQHF	A03:01	KLGGALQAK	IE-1_CMV	YFAMYQENVAQTDVDTLYIIYRDYTWAELAYTWY	10x_donor	-	-	TRAV13-1	TRAJ39	TRBV12-5	TRBJ1-5
CAASIYNFNKFYF	CASSLLGQNTGELFF	A11:01	IVTDFSVIK	EBNA-3B_EBV	YYAMYQENVAQTDVDTLYIIYRDYTWAAQAYRWY	10x_donor	-	-	TRAV13-1	TRAJ21	TRBV5-6	TRBJ2-2
CAASKDAGGTSYGKLTF	CASSLQQGVYEQYF	A11:01	AVFDRKSDAK	EBNA-3B_EBV	YYAMYQENVAQTDVDTLYIIYRDYTWAAQAYRWY	10x_donor	-	-	TRAV13-1	TRAJ52	TRBV7-6	TRBJ2-7
CAASKDAGGTSYGKLTF	CASSLQQGVYEQYF	A03:01	KLGGALQAK	IE-1_CMV	YFAMYQENVAQTDVDTLYIIYRDYTWAELAYTWY	10x_donor	-	-	TRAV13-1	TRAJ52	TRBV7-6	TRBJ2-7
CAASKDSNYQLIW	CASSFYGTQETQYF	A03:01	KLGGALQAK	IE-1_CMV	YFAMYQENVAQTDVDTLYIIYRDYTWAELAYTWY	10x_donor	-	-	TRAV13-1	TRAJ33	TRBV11-2	TRBJ2-5
CAASKELGSARQLTF	CASHFLRDDNEKLFF	A11:01	AVFDRKSDAK	EBNA-3B_EBV	YYAMYQENVAQTDVDTLYIIYRDYTWAAQAYRWY	10x_donor	-	-	TRAV23DV6	TRAJ22	TRBV6-6	TRBJ1-4
CAASKFRGFGNEKLTF	CASSLAGLSDEQFF	A03:01	KLGGALQAK	IE-1_CMV	YFAMYQENVAQTDVDTLYIIYRDYTWAELAYTWY	10x_donor	-	-	TRAV13-1	TRAJ48	TRBV7-9	TRBJ2-1
CAASKGALNF	CSARDKLAGTYNEQFF	A03:01	KLGGALQAK	IE-1_CMV	YFAMYQENVAQTDVDTLYIIYRDYTWAELAYTWY	10x_donor	-	-	TRAV13-1	TRAJ41	TRBV20-1	TRBJ2-1
CAASKGHLAYGNKLVF	CASSPPGGGNTGELFF	B08:01	RAKFKQLL	BZLF1_EBV	YDSEYRNIFTNTDESNLYLSYNYYTWAVDAYTWY	10x_donor	-	-	TRAV13-1	TRAJ47	TRBV18	TRBJ2-2
CAASKGHLAYGNKLVF	CSASTGRNTEAFF	B08:01	RAKFKQLL	BZLF1_EBV	YDSEYRNIFTNTDESNLYLSYNYYTWAVDAYTWY	10x_donor	-	-	TRAV13-1	TRAJ47	TRBV20-1	TRBJ1-1
CAASKGNNARLMF	CASSLLGQKAFF	A03:01	KLGGALQAK	IE-1_CMV	YFAMYQENVAQTDVDTLYIIYRDYTWAELAYTWY	10x_donor	-	-	TRAV13-1	TRAJ31	TRBV27	TRBJ1-1
CAASKKNYGGSQGNLIF	CASSWGPATLSHYGYTF	A11:01	AVFDRKSDAK	EBNA-3B_EBV	YYAMYQENVAQTDVDTLYIIYRDYTWAAQAYRWY	10x_donor	-	-	TRAV23DV6	TRAJ42	TRBV5-1	TRBJ1-2
CAASKLITGAGSYQLTF	CASSPGEKNTEAFF	A03:01	KLGGALQAK	IE-1_CMV	YFAMYQENVAQTDVDTLYIIYRDYTWAELAYTWY	10x_donor	-	-	TRAV23DV6	TRAJ28	TRBV7-9	TRBJ1-1
CAASKSAGTASKLTF	CASSHSGDQPQHF	A11:01	AVFDRKSDAK	EBNA-3B_EBV	YYAMYQENVAQTDVDTLYIIYRDYTWAAQAYRWY	10x_donor	-	-	TRAV13-1	TRAJ44	TRBV18	TRBJ1-5
CAASKTGTASKLTF	CASSKRGGQTDTQYF	A03:01	KLGGALQAK	IE-1_CMV	YFAMYQENVAQTDVDTLYIIYRDYTWAELAYTWY	10x_donor	-	-	TRAV13-1	TRAJ44	TRBV7-9	TRBJ2-3
CAASKTQGGSEKLVF	CASSASVGGYTEAFF	A03:01	KLGGALQAK	IE-1_CMV	YFAMYQENVAQTDVDTLYIIYRDYTWAELAYTWY	10x_donor	-	-	TRAV29DV5	TRAJ57	TRBV9	TRBJ1-1
CAASKTSYDKVIF	CASSFSGNTGELFF	B08:01	RAKFKQLL	BZLF1_EBV	YDSEYRNIFTNTDESNLYLSYNYYTWAVDAYTWY	10x_donor	-	-	TRAV13-1	TRAJ50	TRBV12-3	TRBJ2-2
CAASKVTRSSL	CASSQLGRGDNEQFF	A03:01	KLGGALQAK	IE-1_CMV	YFAMYQENVAQTDVDTLYIIYRDYTWAELAYTWY	10x_donor	-	-	TRAV29DV5	TRAJ30	TRBV7-9	TRBJ2-1
CAASLANAGGTSYGKLTF	CASSQDRRVASGGNYNEQFF	A03:01	KLGGALQAK	IE-1_CMV	YFAMYQENVAQTDVDTLYIIYRDYTWAELAYTWY	10x_donor	-	-	TRAV29DV5	TRAJ52	TRBV4-3	TRBJ2-1
CAASLDTDKLIF	CASSPADREFGWPYEQYV	A03:01	KLGGALQAK	IE-1_CMV	YFAMYQENVAQTDVDTLYIIYRDYTWAELAYTWY	10x_donor	-	-	TRAV13-1	TRAJ34	TRBV18	TRBJ2-7
CAASLDTGGFKTIF	CASSDRAGNTIYF	A03:01	KLGGALQAK	IE-1_CMV	YFAMYQENVAQTDVDTLYIIYRDYTWAELAYTWY	10x_donor	-	-	TRAV13-1	TRAJ9	TRBV6-1	TRBJ1-3
CAASLFGNEKLTF	CASSLRIFGAPGELFF	A03:01	KLGGALQAK	IE-1_CMV	YFAMYQENVAQTDVDTLYIIYRDYTWAELAYTWY	10x_donor	-	-	TRAV29DV5	TRAJ48	TRBV7-3	TRBJ2-2
CAASLFGNEKLTF	CASSQDRGGDTEAFF	A11:01	IVTDFSVIK	EBNA-3B_EBV	YYAMYQENVAQTDVDTLYIIYRDYTWAAQAYRWY	10x_donor	-	-	TRAV29DV5	TRAJ48	TRBV4-1	TRBJ1-1
CAASLFSGTYKYIF	CATGSGNEQYF	A03:01	KLGGALQAK	IE-1_CMV	YFAMYQENVAQTDVDTLYIIYRDYTWAELAYTWY	10x_donor	-	-	TRAV29DV5	TRAJ40	TRBV12-3	TRBJ2-7
CAASLGGGADGLTF	CASSPSGDEAFF	A03:01	KLGGALQAK	IE-1_CMV	YFAMYQENVAQTDVDTLYIIYRDYTWAELAYTWY	10x_donor	-	-	TRAV13-1	TRAJ45	TRBV27	TRBJ1-1
CAASLGGGADGLTF	CASSPTTFLYEQYF	A03:01	KLGGALQAK	IE-1_CMV	YFAMYQENVAQTDVDTLYIIYRDYTWAELAYTWY	10x_donor	-	-	TRAV29DV5	TRAJ45	TRBV18	TRBJ2-7
CAASLGGGSQGNLIF	CASSIRSTDTQYF	A02:01	GILGFVFTL	Flu-MP_Influenza	YFAMYGEKVAHTHVDTLYVRYHYYTWAVLAYTWY	10x_donor	-	-	TRAV13-1	TRAJ42	TRBV19	TRBJ2-3
CAASLGGSNYKLTF	CASSQARAYGYTF	A03:01	KLGGALQAK	IE-1_CMV	YFAMYQENVAQTDVDTLYIIYRDYTWAELAYTWY	10x_donor	-	-	TRAV13-1	TRAJ53	TRBV4-3	TRBJ1-2
CAASLLGNQFYF	CASSHGAGDTDTQYF	A03:01	KLGGALQAK	IE-1_CMV	YFAMYQENVAQTDVDTLYIIYRDYTWAELAYTWY	10x_donor	-	-	TRAV29DV5	TRAJ49	TRBV4-1	TRBJ2-3
CAASLLSNSGYALNF	CASGFQGINQPQHF	A03:01	KLGGALQAK	IE-1_CMV	YFAMYQENVAQTDVDTLYIIYRDYTWAELAYTWY	10x_donor	-	-	TRAV23DV6	TRAJ41	TRBV12-5	TRBJ1-5
CAASLNAGNNRKLIW	CASSLSVRGSTEAFF	A02:01	MLDLQPETT	16E7_HPV	YFAMYGEKVAHTHVDTLYVRYHYYTWAVLAYTWY	10x_donor	-	-	TRAV13-1	TRAJ38	TRBV27	TRBJ1-1
CAASLNDYKLSF	CASSFDLADTGELFF	A11:01	AVFDRKSDAK	EBNA-3B_EBV	YYAMYQENVAQTDVDTLYIIYRDYTWAAQAYRWY	10x_donor	-	-	TRAV13-1	TRAJ20	TRBV5-4	TRBJ2-2
CAASLNDYKLSF	CASSFDLADTGELFF	A03:01	KLGGALQAK	IE-1_CMV	YFAMYQENVAQTDVDTLYIIYRDYTWAELAYTWY	10x_donor	-	-	TRAV13-1	TRAJ20	TRBV5-4	TRBJ2-2
CAASLNNARLMF	CASSQDLGLAGGETQYF	A03:01	KLGGALQAK	IE-1_CMV	YFAMYQENVAQTDVDTLYIIYRDYTWAELAYTWY	10x_donor	-	-	TRAV29DV5	TRAJ31	TRBV4-3	TRBJ2-5
CAASLNNNAGNMLTF	CASSEGFNTEAFF	B08:01	RAKFKQLL	BZLF1_EBV	YDSEYRNIFTNTDESNLYLSYNYYTWAVDAYTWY	10x_donor	-	-	TRAV13-1	TRAJ39	TRBV6-4	TRBJ1-1
CAASLNQAGTALIF	CASSPETSGDSPLHF	A11:01	AVFDRKSDAK	EBNA-3B_EBV	YYAMYQENVAQTDVDTLYIIYRDYTWAAQAYRWY	10x_donor	-	-	TRAV29DV5	TRAJ15	TRBV5-6	TRBJ1-6
CAASLNSGGYQKVTF	CATTTWDMNTEAFF	A03:01	KLGGALQAK	IE-1_CMV	YFAMYQENVAQTDVDTLYIIYRDYTWAELAYTWY	10x_donor	-	-	TRAV13-1	TRAJ13	TRBV19	TRBJ1-1
CAASLRDDKIIF	CASSAPRGPGTNEQFF	A03:01	KLGGALQAK	IE-1_CMV	YFAMYQENVAQTDVDTLYIIYRDYTWAELAYTWY	10x_donor	-	-	TRAV29DV5	TRAJ30	TRBV11-1	TRBJ2-1
CAASLRGTKLIF	CASSLAALSGGELFF	A03:01	KLGGALQAK	IE-1_CMV	YFAMYQENVAQTDVDTLYIIYRDYTWAELAYTWY	10x_donor	-	-	TRAV29DV5	TRAJ23	TRBV27	TRBJ2-2
CAASLSGTYKYIF	CASSASGRVADTQYF	A11:01	AVFDRKSDAK	EBNA-3B_EBV	YYAMYQENVAQTDVDTLYIIYRDYTWAAQAYRWY	10x_donor	-	-	TRAV13-1	TRAJ40	TRBV9	TRBJ2-3
CAASLSNDYKLSF	CASQGASNEQFF	A03:01	KLGGALQAK	IE-1_CMV	YFAMYQENVAQTDVDTLYIIYRDYTWAELAYTWY	10x_donor	-	-	TRAV13-1	TRAJ20	TRBV27	TRBJ2-1
CAASLSRQLTF	CASSFLAGANVLTF	A03:01	KLGGALQAK	IE-1_CMV	YFAMYQENVAQTDVDTLYIIYRDYTWAELAYTWY	10x_donor	-	-	TRAV29DV5	TRAJ22	TRBV7-9	TRBJ2-6
CAASLTGYSSASKIIF	CASSPLGGKNTGELFF	A03:01	KLGGALQAK	IE-1_CMV	YFAMYQENVAQTDVDTLYIIYRDYTWAELAYTWY	10x_donor	-	-	TRAV13-1	TRAJ3	TRBV7-9	TRBJ2-2
CAASLTYNFNKFYF	CSARVSSLAGGQETQYF	A03:01	KLGGALQAK	IE-1_CMV	YFAMYQENVAQTDVDTLYIIYRDYTWAELAYTWY	10x_donor	-	-	TRAV29DV5	TRAJ21	TRBV20-1	TRBJ2-5
CAASLVTQGGSEKLVF	CASSFWGRNVDTQYF	A03:01	KLGGALQAK	IE-1_CMV	YFAMYQENVAQTDVDTLYIIYRDYTWAELAYTWY	10x_donor	-	-	TRAV29DV5	TRAJ57	TRBV11-2	TRBJ2-3
CAASLYNQGGKLIF	CASSYINTGELFF	A03:01	KLGGALQAK	IE-1_CMV	YFAMYQENVAQTDVDTLYIIYRDYTWAELAYTWY	10x_donor	-	-	TRAV13-1	TRAJ23	TRBV6-3	TRBJ2-2
CAASMDDYKLSF	CASTSRWGTEAFF	A03:01	KLGGALQAK	IE-1_CMV	YFAMYQENVAQTDVDTLYIIYRDYTWAELAYTWY	10x_donor	-	-	TRAV13-1	TRAJ20	TRBV27	TRBJ1-1
CAASMDSGGSNYKLTF	CASSFWRGYTDTQYF	A03:01	KLGGALQAK	IE-1_CMV	YFAMYQENVAQTDVDTLYIIYRDYTWAELAYTWY	10x_donor	-	-	TRAV13-1	TRAJ53	TRBV5-6	TRBJ2-3
CAASMDSNYQLIW	CAISELDRGHGYTF	A11:01	IVTDFSVIK	EBNA-3B_EBV	YYAMYQENVAQTDVDTLYIIYRDYTWAAQAYRWY	10x_donor	-	-	TRAV41	TRAJ33	TRBV10-3	TRBJ1-2
CAASMDSNYQLIW	CASSESISYEQYF	A03:01	KLGGALQAK	IE-1_CMV	YFAMYQENVAQTDVDTLYIIYRDYTWAELAYTWY	10x_donor	-	-	TRAV23DV6	TRAJ33	TRBV10-3	TRBJ2-7
CAASMDSNYQLIW	CASSLGYGGAGETQYF	A03:01	KLGGALQAK	IE-1_CMV	YFAMYQENVAQTDVDTLYIIYRDYTWAELAYTWY	10x_donor	-	-	TRAV23DV6	TRAJ33	TRBV5-1	TRBJ2-5
CAASMDSNYQLIW	CASSWGGGSHYGYTF	A11:01	IVTDFSVIK	EBNA-3B_EBV	YYAMYQENVAQTDVDTLYIIYRDYTWAAQAYRWY	10x_donor	-	-	TRAV23DV6	TRAJ33	TRBV11-2	TRBJ1-2
CAASMDSSYKLIF	CASSVRSSMNTEAFF	A03:01	KLGGALQAK	IE-1_CMV	YFAMYQENVAQTDVDTLYIIYRDYTWAELAYTWY	10x_donor	-	-	TRAV13-1	TRAJ12	TRBV9	TRBJ1-1
CAASMDTGFQKLVF	CASSEWTGWGSNQPQHF	A03:01	KLGGALQAK	IE-1_CMV	YFAMYQENVAQTDVDTLYIIYRDYTWAELAYTWY	10x_donor	-	-	TRAV29DV5	TRAJ8	TRBV6-1	TRBJ1-5
CAASMGEYGNKLVF	CASSSSMNTEAFF	A03:01	KLGGALQAK	IE-1_CMV	YFAMYQENVAQTDVDTLYIIYRDYTWAELAYTWY	10x_donor	-	-	TRAV23DV6	TRAJ47	TRBV19	TRBJ1-1
CAASMGGGSNYKLTF	CASSWTGGYTF	A03:01	KLGGALQAK	IE-1_CMV	YFAMYQENVAQTDVDTLYIIYRDYTWAELAYTWY	10x_donor	-	-	TRAV29DV5	TRAJ53	TRBV11-2	TRBJ1-2
CAASMGGGSQGNLIF	CASSIRSSYEQYF	A02:01	GILGFVFTL	Flu-MP_Influenza	YFAMYGEKVAHTHVDTLYVRYHYYTWAVLAYTWY	10x_donor	-	-	TRAV13-1	TRAJ42	TRBV19	TRBJ2-7
CAASMGGGSQGNLIF	CASSIRSTDTQYF	A02:01	GILGFVFTL	Flu-MP_Influenza	YFAMYGEKVAHTHVDTLYVRYHYYTWAVLAYTWY	10x_donor	-	-	TRAV13-1	TRAJ42	TRBV19	TRBJ2-3
CAASMGGGSQGNLIF	CASSLDTQYF	A02:01	GILGFVFTL	Flu-MP_Influenza	YFAMYGEKVAHTHVDTLYVRYHYYTWAVLAYTWY	10x_donor	-	-	TRAV13-1	TRAJ42	TRBV7-9	TRBJ2-3
CAASMGGGSQGNLIF	CASSLGQGVFYTF	A11:01	IVTDFSVIK	EBNA-3B_EBV	YYAMYQENVAQTDVDTLYIIYRDYTWAAQAYRWY	10x_donor	found in non-10x	-	TRAV13-1	TRAJ42	TRBV5-1	TRBJ1-2
CAASMGGGSQGNLIF	CASSQGAYGYTF	A02:01	GILGFVFTL	Flu-MP_Influenza	YFAMYGEKVAHTHVDTLYVRYHYYTWAVLAYTWY	10x_donor	-	-	TRAV13-1	TRAJ42	TRBV19	TRBJ1-2
CAASMGGGSQGNLIF	CASSSAAAYEQYF	A02:01	GILGFVFTL	Flu-MP_Influenza	YFAMYGEKVAHTHVDTLYVRYHYYTWAVLAYTWY	10x_donor	-	-	TRAV13-1	TRAJ42	TRBV7-9	TRBJ2-7
CAASMGGGSQGNLIF	CSASPGDYEQYF	A02:01	GILGFVFTL	Flu-MP_Influenza	YFAMYGEKVAHTHVDTLYVRYHYYTWAVLAYTWY	10x_donor	-	-	TRAV13-1	TRAJ42	TRBV20-1	TRBJ2-7
CAASMGGGSYIPTF	CASSPTSGSFTGELFF	A03:01	KLGGALQAK	IE-1_CMV	YFAMYQENVAQTDVDTLYIIYRDYTWAELAYTWY	10x_donor	-	-	TRAV13-1	TRAJ6	TRBV6-5	TRBJ2-2
CAASMGRGRFGNEKLTF	CSARDISDTQYF	A03:01	KLGGALQAK	IE-1_CMV	YFAMYQENVAQTDVDTLYIIYRDYTWAELAYTWY	10x_donor	-	-	TRAV13-1	TRAJ48	TRBV20-1	TRBJ2-3
CAASMIGARLMF	CASRPWDLGLDLAKNIQYF	A11:01	AVFDRKSDAK	EBNA-3B_EBV	YYAMYQENVAQTDVDTLYIIYRDYTWAAQAYRWY	10x_donor	-	-	TRAV23DV6	TRAJ31	TRBV7-9	TRBJ2-4
CAASMLISGAGSYQLTF	CASSAGVAQGEQYF	A03:01	KLGGALQAK	IE-1_CMV	YFAMYQENVAQTDVDTLYIIYRDYTWAELAYTWY	10x_donor	-	-	TRAV23DV6	TRAJ28	TRBV27	TRBJ2-7
CAASMNRGSTLGRLYF	CASSLVAWLAENNEQFF	A03:01	KLGGALQAK	IE-1_CMV	YFAMYQENVAQTDVDTLYIIYRDYTWAELAYTWY	10x_donor	-	-	TRAV13-1	TRAJ18	TRBV7-8	TRBJ2-1
CAASMNYGGSQGNLIF	CASSRPEPLNTEAFF	A03:01	KLGGALQAK	IE-1_CMV	YFAMYQENVAQTDVDTLYIIYRDYTWAELAYTWY	10x_donor	-	-	TRAV23DV6	TRAJ42	TRBV12-4	TRBJ1-1
CAASMNYGGSQGNLIF	CAWSLGYGEDEKLFF	A03:01	KLGGALQAK	IE-1_CMV	YFAMYQENVAQTDVDTLYIIYRDYTWAELAYTWY	10x_donor	-	-	TRAV23DV6	TRAJ42	TRBV30	TRBJ1-4
CAASMSRGRALTF	CASSLGESIAKNIQYF	A03:01	KLGGALQAK	IE-1_CMV	YFAMYQENVAQTDVDTLYIIYRDYTWAELAYTWY	10x_donor	-	-	TRAV13-1	TRAJ5	TRBV7-9	TRBJ2-4
CAASMTGNQFYF	CASGPLGGYNEQFF	A03:01	KLGGALQAK	IE-1_CMV	YFAMYQENVAQTDVDTLYIIYRDYTWAELAYTWY	10x_donor	-	-	TRAV13-1	TRAJ49	TRBV12-5	TRBJ2-1
CAASNAGGTSYGKLTF	CASSWGANYGYTF	A03:01	KLGGALQAK	IE-1_CMV	YFAMYQENVAQTDVDTLYIIYRDYTWAELAYTWY	10x_donor	-	-	TRAV13-1	TRAJ52	TRBV19	TRBJ1-2
CAASNAGKSTF	CASRQTTSTDTQYF	A03:01	KLGGALQAK	IE-1_CMV	YFAMYQENVAQTDVDTLYIIYRDYTWAELAYTWY	10x_donor	-	-	TRAV13-1	TRAJ27	TRBV6-6	TRBJ2-3
CAASNAGNNRKLIW	CASSFGTSNSDTQYF	A03:01	KLGGALQAK	IE-1_CMV	YFAMYQENVAQTDVDTLYIIYRDYTWAELAYTWY	10x_donor	-	-	TRAV29DV5	TRAJ38	TRBV11-3	TRBJ2-3
CAASNDMRF	CASSQDVGGNSYNEQFF	A03:01	KLGGALQAK	IE-1_CMV	YFAMYQENVAQTDVDTLYIIYRDYTWAELAYTWY	10x_donor	-	-	TRAV20	TRAJ43	TRBV3-1	TRBJ2-1
CAASNDYKLSF	CATGQGGEKLFF	A03:01	KLGGALQAK	IE-1_CMV	YFAMYQENVAQTDVDTLYIIYRDYTWAELAYTWY	10x_donor	-	-	TRAV13-1	TRAJ20	TRBV6-5	TRBJ1-4
CAASNDYKLSF	CATGWGNTEAFF	A03:01	KLGGALQAK	IE-1_CMV	YFAMYQENVAQTDVDTLYIIYRDYTWAELAYTWY	10x_donor	-	-	TRAV12-2	TRAJ20	TRBV15	TRBJ1-1
CAASNEGTNAGKSTF	CASTVYHGELFF	A03:01	KLGGALQAK	IE-1_CMV	YFAMYQENVAQTDVDTLYIIYRDYTWAELAYTWY	10x_donor	-	-	TRAV13-1	TRAJ27	TRBV5-6	TRBJ2-2
CAASNGDTDKLIF	CASSVGGTHYEQYF	A03:01	KLGGALQAK	IE-1_CMV	YFAMYQENVAQTDVDTLYIIYRDYTWAELAYTWY	10x_donor	-	-	TRAV13-1	TRAJ34	TRBV12-4	TRBJ2-7
CAASNGNTGFQKLVF	CASSYVNEQFF	A03:01	KLGGALQAK	IE-1_CMV	YFAMYQENVAQTDVDTLYIIYRDYTWAELAYTWY	10x_donor	-	-	TRAV23DV6	TRAJ8	TRBV6-5	TRBJ2-1
CAASNIGGSQGNLIF	CASSMGGAGNQPQHF	A03:01	KLGGALQAK	IE-1_CMV	YFAMYQENVAQTDVDTLYIIYRDYTWAELAYTWY	10x_donor	-	-	TRAV23DV6	TRAJ42	TRBV19	TRBJ1-5
CAASNIRGRDSNYQLIW	CASSWTENYEQYV	A03:01	KLGGALQAK	IE-1_CMV	YFAMYQENVAQTDVDTLYIIYRDYTWAELAYTWY	10x_donor	-	-	TRAV13-1	TRAJ33	TRBV6-3	TRBJ2-7
CAASNKKTSYDKVIF	CASSYGLPYGYTF	A03:01	KLGGALQAK	IE-1_CMV	YFAMYQENVAQTDVDTLYIIYRDYTWAELAYTWY	10x_donor	-	-	TRAV13-1	TRAJ50	TRBV6-5	TRBJ1-2
CAASNNAGNMLTF	CASSKLADYQETQYF	A03:01	KLGGALQAK	IE-1_CMV	YFAMYQENVAQTDVDTLYIIYRDYTWAELAYTWY	10x_donor	-	-	TRAV13-1	TRAJ39	TRBV12-3	TRBJ2-5
CAASNNARLMF	CASSQVGLSSTDTQYF	A03:01	KLGGALQAK	IE-1_CMV	YFAMYQENVAQTDVDTLYIIYRDYTWAELAYTWY	10x_donor	-	-	TRAV29DV5	TRAJ31	TRBV12-3	TRBJ2-3
CAASNPNGKLTF	CASSVRSSYEQYF	A02:01	GILGFVFTL	Flu-MP_Influenza	YFAMYGEKVAHTHVDTLYVRYHYYTWAVLAYTWY	10x_donor	-	-	TRAV27	TRAJ48	TRBV19	TRBJ2-7
CAASNPPGSQGNLIF	CASSLTRQGGTEAFF	A11:01	AVFDRKSDAK	EBNA-3B_EBV	YYAMYQENVAQTDVDTLYIIYRDYTWAAQAYRWY	10x_donor	-	-	TRAV13-1	TRAJ42	TRBV7-3	TRBJ1-1
CAASNPPLVRSGGSNYKLTF	CASSQPPRGEQYF	A03:01	KLGGALQAK	IE-1_CMV	YFAMYQENVAQTDVDTLYIIYRDYTWAELAYTWY	10x_donor	-	-	TRAV13-1	TRAJ53	TRBV4-1	TRBJ2-7
CAASNQGGKLIF	CASSPWTGDYEQYF	A03:01	KLGGALQAK	IE-1_CMV	YFAMYQENVAQTDVDTLYIIYRDYTWAELAYTWY	10x_donor	-	-	TRAV13-1	TRAJ23	TRBV5-5	TRBJ2-7
CAASNQTNTGGFKTIF	CASSGASYEQYF	A03:01	KLGGALQAK	IE-1_CMV	YFAMYQENVAQTDVDTLYIIYRDYTWAELAYTWY	10x_donor	-	-	TRAV23DV6	TRAJ9	TRBV7-9	TRBJ2-7
CAASNRDSNYQLIW	CASTYSFETQYF	A03:01	KLGGALQAK	IE-1_CMV	YFAMYQENVAQTDVDTLYIIYRDYTWAELAYTWY	10x_donor	-	-	TRAV13-1	TRAJ33	TRBV10-2	TRBJ2-5
CAASNRGSQGNLIF	CASSQVPGAAGEPTDTQYF	A03:01	KLGGALQAK	IE-1_CMV	YFAMYQENVAQTDVDTLYIIYRDYTWAELAYTWY	10x_donor	-	-	TRAV13-1	TRAJ42	TRBV3-1	TRBJ2-3
CAASNRLTGGGNKLTF	CASLLQGGGYTF	A03:01	KLGGALQAK	IE-1_CMV	YFAMYQENVAQTDVDTLYIIYRDYTWAELAYTWY	10x_donor	-	-	TRAV23DV6	TRAJ10	TRBV5-4	TRBJ1-2
CAASNRSNAGGTSYGKLTF	CASSEITSGVYNEQFF	A03:01	KLGGALQAK	IE-1_CMV	YFAMYQENVAQTDVDTLYIIYRDYTWAELAYTWY	10x_donor	-	-	TRAV13-1	TRAJ52	TRBV5-6	TRBJ2-1
CAASNSGGADGLTF	CASSTGLSGNTIYF	A11:01	AVFDRKSDAK	EBNA-3B_EBV	YYAMYQENVAQTDVDTLYIIYRDYTWAAQAYRWY	10x_donor	-	-	TRAV13-1	TRAJ45	TRBV10-2	TRBJ1-3
CAASNSGGADGLTF	CASSTGLSGNTIYF	A11:01	IVTDFSVIK	EBNA-3B_EBV	YYAMYQENVAQTDVDTLYIIYRDYTWAAQAYRWY	10x_donor	-	-	TRAV13-1	TRAJ45	TRBV10-2	TRBJ1-3
CAASNSGGADGLTF	CASSTGLSGNTIYF	A03:01	KLGGALQAK	IE-1_CMV	YFAMYQENVAQTDVDTLYIIYRDYTWAELAYTWY	10x_donor	-	-	TRAV13-1	TRAJ45	TRBV10-2	TRBJ1-3
CAASNSGYALNF	CASSSPSGSGTGELFF	A02:01	ELAGIGILTV	MART-1_Cancer	YFAMYGEKVAHTHVDTLYVRYHYYTWAVLAYTWY	10x_donor	-	-	TRAV12-2	TRAJ41	TRBV27	TRBJ2-2
CAASNSNSGYALNF	CASSFWGATYNEQFF	A03:01	KLGGALQAK	IE-1_CMV	YFAMYQENVAQTDVDTLYIIYRDYTWAELAYTWY	10x_donor	-	-	TRAV29DV5	TRAJ41	TRBV27	TRBJ2-1
CAASNSNSGYALNF	CASSLGSTEAFF	A03:01	KLGGALQAK	IE-1_CMV	YFAMYQENVAQTDVDTLYIIYRDYTWAELAYTWY	10x_donor	-	-	TRAV13-1	TRAJ41	TRBV11-2	TRBJ1-1
CAASNTGFQKLVF	CASKTPSRGPHTEAFF	A11:01	AVFDRKSDAK	EBNA-3B_EBV	YYAMYQENVAQTDVDTLYIIYRDYTWAAQAYRWY	10x_donor	-	-	TRAV13-1	TRAJ8	TRBV12-4	TRBJ1-1
CAASNTGKLIF	CASSLGFTDTQYF	B08:01	RAKFKQLL	BZLF1_EBV	YDSEYRNIFTNTDESNLYLSYNYYTWAVDAYTWY	10x_donor	-	-	TRAV29DV5	TRAJ37	TRBV27	TRBJ2-3
CAASNTGKLIF	CASSPHFQVDTGELFF	B08:01	RAKFKQLL	BZLF1_EBV	YDSEYRNIFTNTDESNLYLSYNYYTWAVDAYTWY	10x_donor	-	-	TRAV29DV5	TRAJ37	TRBV27	TRBJ2-2
CAASNYGQNFVF	CASSLSIGGAYGYTF	A03:01	KLGGALQAK	IE-1_CMV	YFAMYQENVAQTDVDTLYIIYRDYTWAELAYTWY	10x_donor	-	-	TRAV13-1	TRAJ26	TRBV27	TRBJ1-2
CAASNYQLIW	CASSLTGGYEQYF	A02:01	ELAGIGILTV	MART-1_Cancer	YFAMYGEKVAHTHVDTLYVRYHYYTWAVLAYTWY	10x_donor	-	-	TRAV12-2	TRAJ33	TRBV5-4	TRBJ2-7
CAASPAAGNKLTF	CSVAPVVSYEQYF	A03:01	KLGGALQAK	IE-1_CMV	YFAMYQENVAQTDVDTLYIIYRDYTWAELAYTWY	10x_donor	-	-	TRAV23DV6	TRAJ17	TRBV29-1	TRBJ2-7
CAASPDQTGANNLFF	CASSLGGEETQYF	A03:01	KLGGALQAK	IE-1_CMV	YFAMYQENVAQTDVDTLYIIYRDYTWAELAYTWY	10x_donor	-	-	TRAV29DV5	TRAJ36	TRBV12-3	TRBJ2-5
CAASPDSNYQLIW	CASSRDDAGGGYGYTF	A03:01	KLGGALQAK	IE-1_CMV	YFAMYQENVAQTDVDTLYIIYRDYTWAELAYTWY	10x_donor	-	-	TRAV13-1	TRAJ33	TRBV7-8	TRBJ1-2
CAASPDYGGSQGNLIF	CASSMATGLSGNTIYF	A03:01	KLGGALQAK	IE-1_CMV	YFAMYQENVAQTDVDTLYIIYRDYTWAELAYTWY	10x_donor	-	-	TRAV23DV6	TRAJ42	TRBV19	TRBJ1-3
CAASPEGAGSYQLTF	CASSLYGGAGEQYF	A03:01	KLGGALQAK	IE-1_CMV	YFAMYQENVAQTDVDTLYIIYRDYTWAELAYTWY	10x_donor	-	-	TRAV29DV5	TRAJ28	TRBV7-3	TRBJ2-7
CAASPFDSGYALNF	CASSQGFWTFGNTIYF	A03:01	KLGGALQAK	IE-1_CMV	YFAMYQENVAQTDVDTLYIIYRDYTWAELAYTWY	10x_donor	found in non-10x	-	TRAV13-1	TRAJ41	TRBV4-3	TRBJ1-3
CAASPFMDSNYQLIW	CASSPDENEQFF	A03:01	KLGGALQAK	IE-1_CMV	YFAMYQENVAQTDVDTLYIIYRDYTWAELAYTWY	10x_donor	-	-	TRAV13-1	TRAJ33	TRBV3-1	TRBJ2-1
CAASPFQNSNYQLIW	CASSFRETPSGNTIYF	A03:01	KLGGALQAK	IE-1_CMV	YFAMYQENVAQTDVDTLYIIYRDYTWAELAYTWY	10x_donor	-	-	TRAV29DV5	TRAJ33	TRBV6-5	TRBJ1-3
CAASPFSGAGSYQLTF	CASSEMGVGAFF	A03:01	KLGGALQAK	IE-1_CMV	YFAMYQENVAQTDVDTLYIIYRDYTWAELAYTWY	10x_donor	-	-	TRAV29DV5	TRAJ28	TRBV2	TRBJ1-1
CAASPFSYNTDKLIF	CASSFGQLHIEYF	A03:01	KLGGALQAK	IE-1_CMV	YFAMYQENVAQTDVDTLYIIYRDYTWAELAYTWY	10x_donor	-	-	TRAV13-1	TRAJ34	TRBV27	TRBJ2-7
CAASPFTTDSWGKLQF	CASSKKIDRVLFWTGELFF	A03:01	KLGGALQAK	IE-1_CMV	YFAMYQENVAQTDVDTLYIIYRDYTWAELAYTWY	10x_donor	-	-	TRAV13-1	TRAJ24	TRBV21-1	TRBJ2-2
CAASPGASGGSYIPTF	CASSLADSISPLHF	A03:01	KLGGALQAK	IE-1_CMV	YFAMYQENVAQTDVDTLYIIYRDYTWAELAYTWY	10x_donor	-	-	TRAV21	TRAJ6	TRBV7-2	TRBJ1-6
CAASPGDSGYALNF	CASSQDLGGVSYNEQFF	A03:01	KLGGALQAK	IE-1_CMV	YFAMYQENVAQTDVDTLYIIYRDYTWAELAYTWY	10x_donor	-	-	TRAV13-1	TRAJ41	TRBV3-1	TRBJ2-1
CAASPGDYKLSF	CASTPGGIDTQYF	A03:01	KLGGALQAK	IE-1_CMV	YFAMYQENVAQTDVDTLYIIYRDYTWAELAYTWY	10x_donor	-	-	TRAV13-1	TRAJ20	TRBV19	TRBJ2-3
CAASPGNQFYF	CASSLLPVNYGYTF	A03:01	KLGGALQAK	IE-1_CMV	YFAMYQENVAQTDVDTLYIIYRDYTWAELAYTWY	10x_donor	-	-	TRAV13-1	TRAJ49	TRBV27	TRBJ1-2
CAASPGQNFVF	CASSFLPLNYGYTF	A03:01	KLGGALQAK	IE-1_CMV	YFAMYQENVAQTDVDTLYIIYRDYTWAELAYTWY	10x_donor	-	-	TRAV13-1	TRAJ26	TRBV27	TRBJ1-2
CAASPGTYKYIF	CASSWGDSYNEQFF	A03:01	KLGGALQAK	IE-1_CMV	YFAMYQENVAQTDVDTLYIIYRDYTWAELAYTWY	10x_donor	-	-	TRAV23DV6	TRAJ40	TRBV27	TRBJ2-1
CAASPHSGGYQKVTF	CASSVRSTDTQYF	A02:01	GILGFVFTL	Flu-MP_Influenza	YFAMYGEKVAHTHVDTLYVRYHYYTWAVLAYTWY	10x_donor	-	-	TRAV29DV5	TRAJ13	TRBV19	TRBJ2-3
CAASPIKHSGGSNYKLTF	CASRSQGPGELFF	A03:01	KLGGALQAK	IE-1_CMV	YFAMYQENVAQTDVDTLYIIYRDYTWAELAYTWY	10x_donor	-	-	TRAV29DV5	TRAJ53	TRBV6-5	TRBJ2-2
CAASPLDDGSSNTGKLIF	CASSQESPREAADTQYF	A03:01	KLGGALQAK	IE-1_CMV	YFAMYQENVAQTDVDTLYIIYRDYTWAELAYTWY	10x_donor	-	-	TRAV29DV5	TRAJ37	TRBV4-3	TRBJ2-3
CAASPLPNNRLAF	CASSLAGGRGRSGANVLTF	A03:01	KLGGALQAK	IE-1_CMV	YFAMYQENVAQTDVDTLYIIYRDYTWAELAYTWY	10x_donor	-	-	TRAV13-1	TRAJ7	TRBV5-4	TRBJ2-6
CAASPMDTGRRALTF	CASGEGAANEKLFF	A03:01	KLGGALQAK	IE-1_CMV	YFAMYQENVAQTDVDTLYIIYRDYTWAELAYTWY	10x_donor	-	-	TRAV23DV6	TRAJ5	TRBV7-9	TRBJ1-4
CAASPMEYGNKLVF	CASSLPLAGAYNEQFF	A24:02	AYAQKIFKI	IE-1_CMV	YSAMYEEKVAHTDENIAYLMFHYYTWAVQAYTGY	10x_donor	-	-	TRAV21	TRAJ47	TRBV5-1	TRBJ2-1
CAASPNAGGTSYGKLTF	CASSIGLYGYTF	A02:01	GILGFVFTL	Flu-MP_Influenza	YFAMYGEKVAHTHVDTLYVRYHYYTWAVLAYTWY	10x_donor	-	-	TRAV29DV5	TRAJ52	TRBV19	TRBJ1-2
CAASPNDYKLSF	CASSDPGYEAFF	A03:01	KLGGALQAK	IE-1_CMV	YFAMYQENVAQTDVDTLYIIYRDYTWAELAYTWY	10x_donor	-	-	TRAV13-1	TRAJ20	TRBV7-6	TRBJ1-1
CAASPNDYKLSF	CASSLLGSYEQYF	A03:01	KLGGALQAK	IE-1_CMV	YFAMYQENVAQTDVDTLYIIYRDYTWAELAYTWY	10x_donor	-	-	TRAV29DV5	TRAJ20	TRBV12-3	TRBJ2-7
CAASPPGYIF	CASSYGRGSGETQYF	A03:01	KLGGALQAK	IE-1_CMV	YFAMYQENVAQTDVDTLYIIYRDYTWAELAYTWY	10x_donor	-	-	TRAV13-1	TRAJ40	TRBV6-6	TRBJ2-5
CAASPRDQPLSGAGSYQLTF	CASSIHSGNQPQHF	A02:01	GILGFVFTL	Flu-MP_Influenza	YFAMYGEKVAHTHVDTLYVRYHYYTWAVLAYTWY	10x_donor	-	-	TRAV23DV6	TRAJ28	TRBV19	TRBJ1-5
CAASPRGSDKLIF	CSVDLEANYGYTF	A03:01	KLGGALQAK	IE-1_CMV	YFAMYQENVAQTDVDTLYIIYRDYTWAELAYTWY	10x_donor	-	-	TRAV29DV5	TRAJ34	TRBV29-1	TRBJ1-2
CAASPRPSGNTPLVF	CASSMTESGANVLTF	A03:01	KLGGALQAK	IE-1_CMV	YFAMYQENVAQTDVDTLYIIYRDYTWAELAYTWY	10x_donor	-	-	TRAV13-1	TRAJ29	TRBV7-9	TRBJ2-6
CAASPRRDDKIIF	CASSFIPAELRYEQYF	A03:01	KLGGALQAK	IE-1_CMV	YFAMYQENVAQTDVDTLYIIYRDYTWAELAYTWY	10x_donor	-	-	TRAV13-1	TRAJ30	TRBV5-1	TRBJ2-7
CAASPRTGANSKLTF	CASSPDSYNEQFF	A03:01	KLGGALQAK	IE-1_CMV	YFAMYQENVAQTDVDTLYIIYRDYTWAELAYTWY	10x_donor	-	-	TRAV23DV6	TRAJ56	TRBV2	TRBJ2-1
CAASPSGSRLTF	CAIRRRQDSYNEQFF	A03:01	KLGGALQAK	IE-1_CMV	YFAMYQENVAQTDVDTLYIIYRDYTWAELAYTWY	10x_donor	-	-	TRAV23DV6	TRAJ58	TRBV10-3	TRBJ2-1
CAASPSNDYKLSF	CAISESTSPYGYTF	A03:01	KLGGALQAK	IE-1_CMV	YFAMYQENVAQTDVDTLYIIYRDYTWAELAYTWY	10x_donor	-	-	TRAV29DV5	TRAJ20	TRBV10-3	TRBJ1-2
CAASPSQGGSEKLVF	CASSHLNGYIQYF	A03:01	KLGGALQAK	IE-1_CMV	YFAMYQENVAQTDVDTLYIIYRDYTWAELAYTWY	10x_donor	-	-	TRAV29DV5	TRAJ57	TRBV7-6	TRBJ2-4
CAASPSSNDYKLSF	CASSLGLPGLEGNTGELFF	A11:01	AVFDRKSDAK	EBNA-3B_EBV	YYAMYQENVAQTDVDTLYIIYRDYTWAAQAYRWY	10x_donor	-	-	TRAV29DV5	TRAJ20	TRBV7-8	TRBJ2-2
CAASPSWGGSEKLVF	CASSSGQQAYEQYF	A03:01	KLGGALQAK	IE-1_CMV	YFAMYQENVAQTDVDTLYIIYRDYTWAELAYTWY	10x_donor	-	-	TRAV29DV5	TRAJ57	TRBV13	TRBJ2-7
CAASPTDSWGKLQF	CASSADRTTDYGYTF	A03:01	KLGGALQAK	IE-1_CMV	YFAMYQENVAQTDVDTLYIIYRDYTWAELAYTWY	10x_donor	-	-	TRAV23DV6	TRAJ24	TRBV9	TRBJ1-2
CAASPTGMDSNYQLIW	CASSIHTANQPQHF	A02:01	GILGFVFTL	Flu-MP_Influenza	YFAMYGEKVAHTHVDTLYVRYHYYTWAVLAYTWY	10x_donor	-	-	TRAV23DV6	TRAJ33	TRBV19	TRBJ1-5
CAASPTGNQFYF	CSVADRGSSSGANVLTF	A03:01	KLGGALQAK	IE-1_CMV	YFAMYQENVAQTDVDTLYIIYRDYTWAELAYTWY	10x_donor	-	-	TRAV29DV5	TRAJ49	TRBV29-1	TRBJ2-6
CAASPYDYKLSF	CASSTTGQGGDKTQYF	A03:01	KLGGALQAK	IE-1_CMV	YFAMYQENVAQTDVDTLYIIYRDYTWAELAYTWY	10x_donor	-	-	TRAV29DV5	TRAJ20	TRBV27	TRBJ2-5
CAASPYGNNRLAF	CSSPGGPNEKLFF	A03:01	RLRAEAQVK	EMNA-3A_EBV	YFAMYQENVAQTDVDTLYIIYRDYTWAELAYTWY	10x_donor	-	-	TRAV23DV6	TRAJ7	TRBV20-1	TRBJ1-4
CAASQFLVYSGGGADGLTF	CASSQGGNEQFF	A03:01	KLGGALQAK	IE-1_CMV	YFAMYQENVAQTDVDTLYIIYRDYTWAELAYTWY	10x_donor	-	-	TRAV13-1	TRAJ45	TRBV19	TRBJ2-1
CAASQGAGSYQLTF	CASSVGTGLGDYGYTF	A03:01	KLGGALQAK	IE-1_CMV	YFAMYQENVAQTDVDTLYIIYRDYTWAELAYTWY	10x_donor	-	-	TRAV13-1	TRAJ28	TRBV9	TRBJ1-2
CAASQGAQKLVF	CASTEGGHETQYF	A03:01	KLGGALQAK	IE-1_CMV	YFAMYQENVAQTDVDTLYIIYRDYTWAELAYTWY	10x_donor	-	-	TRAV13-1	TRAJ54	TRBV13	TRBJ2-5
CAASQGSGNTGKLIF	CASSQRSSYEQYF	A02:01	GILGFVFTL	Flu-MP_Influenza	YFAMYGEKVAHTHVDTLYVRYHYYTWAVLAYTWY	10x_donor	found in non-10x	-	TRAV12-2	TRAJ37	TRBV19	TRBJ2-7
CAASQNNDMRF	CAWSYGTEAFF	A03:01	KLGGALQAK	IE-1_CMV	YFAMYQENVAQTDVDTLYIIYRDYTWAELAYTWY	10x_donor	-	-	TRAV29DV5	TRAJ43	TRBV30	TRBJ1-1
CAASQPGRRALTF	CASSLGGSEAFF	A11:01	AVFDRKSDAK	EBNA-3B_EBV	YYAMYQENVAQTDVDTLYIIYRDYTWAAQAYRWY	10x_donor	-	-	TRAV13-1	TRAJ5	TRBV11-2	TRBJ1-1
CAASQPGRRALTF	CASSLGGSEAFF	A03:01	KLGGALQAK	IE-1_CMV	YFAMYQENVAQTDVDTLYIIYRDYTWAELAYTWY	10x_donor	-	-	TRAV13-1	TRAJ5	TRBV11-2	TRBJ1-1
CAASQQAGTALIF	CASSQVLWAYEQYF	A03:01	KLGGALQAK	IE-1_CMV	YFAMYQENVAQTDVDTLYIIYRDYTWAELAYTWY	10x_donor	-	-	TRAV29DV5	TRAJ15	TRBV14	TRBJ2-7
CAASQRGDQFYF	CASSLAQGFHEQYF	A11:01	AVFDRKSDAK	EBNA-3B_EBV	YYAMYQENVAQTDVDTLYIIYRDYTWAAQAYRWY	10x_donor	-	-	TRAV29DV5	TRAJ49	TRBV5-1	TRBJ2-7
CAASQSGAGSYQLTF	CASNNPYNEQFF	A03:01	KLGGALQAK	IE-1_CMV	YFAMYQENVAQTDVDTLYIIYRDYTWAELAYTWY	10x_donor	-	-	TRAV13-1	TRAJ28	TRBV6-4	TRBJ2-1
CAASQTGLTHSGGGADGLTF	CASSLEALYGYTF	A03:01	KLGGALQAK	IE-1_CMV	YFAMYQENVAQTDVDTLYIIYRDYTWAELAYTWY	10x_donor	-	-	TRAV23DV6	TRAJ45	TRBV5-4	TRBJ1-2
CAASQYGGATNKLIF	CASSNKRDRGIDEQFF	A03:01	KLGGALQAK	IE-1_CMV	YFAMYQENVAQTDVDTLYIIYRDYTWAELAYTWY	10x_donor	-	-	TRAV13-1	TRAJ32	TRBV19	TRBJ2-1
CAASRADSSYKLIF	CSAPGIGLTEAFF	A03:01	KLGGALQAK	IE-1_CMV	YFAMYQENVAQTDVDTLYIIYRDYTWAELAYTWY	10x_donor	-	-	TRAV13-1	TRAJ12	TRBV20-1	TRBJ1-1
CAASRANAGGTSYGKLTF	CASSQDKVSWTGVSGGMNTEAFF	A03:01	KLGGALQAK	IE-1_CMV	YFAMYQENVAQTDVDTLYIIYRDYTWAELAYTWY	10x_donor	-	-	TRAV29DV5	TRAJ52	TRBV4-1	TRBJ1-1
CAASRARDDMRF	CASSTPGDNEQFF	A11:01	AVFDRKSDAK	EBNA-3B_EBV	YYAMYQENVAQTDVDTLYIIYRDYTWAAQAYRWY	10x_donor	-	-	TRAV13-1	TRAJ43	TRBV11-3	TRBJ2-1
CAASRASDGQKLLF	CASSVIKNYGYTF	A03:01	KLGGALQAK	IE-1_CMV	YFAMYQENVAQTDVDTLYIIYRDYTWAELAYTWY	10x_donor	-	-	TRAV13-1	TRAJ16	TRBV2	TRBJ1-2
CAASRDGQNFVF	CASSLDPGRGQETQYF	A03:01	KLGGALQAK	IE-1_CMV	YFAMYQENVAQTDVDTLYIIYRDYTWAELAYTWY	10x_donor	-	-	TRAV13-1	TRAJ26	TRBV11-2	TRBJ2-5
CAASRDQKVTF	CASRGIGGASEAFF	A03:01	KLGGALQAK	IE-1_CMV	YFAMYQENVAQTDVDTLYIIYRDYTWAELAYTWY	10x_donor	-	-	TRAV13-1	TRAJ13	TRBV12-3	TRBJ1-1
CAASRDTDKLIF	CASSQQQGADGELFF	B08:01	RAKFKQLL	BZLF1_EBV	YDSEYRNIFTNTDESNLYLSYNYYTWAVDAYTWY	10x_donor	-	-	TRAV13-1	TRAJ34	TRBV4-1	TRBJ2-2
CAASREKLTF	CASSILGGGYNEQFF	A03:01	KLGGALQAK	IE-1_CMV	YFAMYQENVAQTDVDTLYIIYRDYTWAELAYTWY	10x_donor	-	-	TRAV13-1	TRAJ48	TRBV19	TRBJ2-1
CAASRFFPIWEKLVF	CASSLARAGGFNTQYF	A03:01	KLGGALQAK	IE-1_CMV	YFAMYQENVAQTDVDTLYIIYRDYTWAELAYTWY	10x_donor	-	-	TRAV29DV5	TRAJ57	TRBV5-6	TRBJ2-3
CAASRGDRGSTLGRLYF	CASGEGQPQHF	A03:01	KLGGALQAK	IE-1_CMV	YFAMYQENVAQTDVDTLYIIYRDYTWAELAYTWY	10x_donor	-	-	TRAV13-1	TRAJ18	TRBV7-6	TRBJ1-5
CAASRGFGNVLHC	CASSQDQVGGAYLYTGELFF	A03:01	KLGGALQAK	IE-1_CMV	YFAMYQENVAQTDVDTLYIIYRDYTWAELAYTWY	10x_donor	-	-	TRAV13-1	TRAJ35	TRBV4-2	TRBJ2-2
CAASRGGADGLTF	CASSSVSLEQFF	A03:01	KLGGALQAK	IE-1_CMV	YFAMYQENVAQTDVDTLYIIYRDYTWAELAYTWY	10x_donor	-	-	TRAV13-1	TRAJ45	TRBV6-3	TRBJ2-1
CAASRGGSWGKLQF	CSVEGATGANVLTF	A11:01	AVFDRKSDAK	EBNA-3B_EBV	YYAMYQENVAQTDVDTLYIIYRDYTWAAQAYRWY	10x_donor	-	-	TRAV13-1	TRAJ24	TRBV29-1	TRBJ2-6
CAASRGGYQKVTF	CASRYDSDSNQPQHF	A03:01	KLGGALQAK	IE-1_CMV	YFAMYQENVAQTDVDTLYIIYRDYTWAELAYTWY	10x_donor	-	-	TRAV23DV6	TRAJ13	TRBV27	TRBJ1-5
CAASRGKGGGADGLTF	CASSYSTGTVDYEQYF	A02:01	GILGFVFTL	Flu-MP_Influenza	YFAMYGEKVAHTHVDTLYVRYHYYTWAVLAYTWY	10x_donor	found in non-10x	-	TRAV13-1	TRAJ45	TRBV6-5	TRBJ2-7
CAASRGNNRLAF	CASGSTAYNEQFF	A03:01	KLGGALQAK	IE-1_CMV	YFAMYQENVAQTDVDTLYIIYRDYTWAELAYTWY	10x_donor	-	-	TRAV13-1	TRAJ7	TRBV6-5	TRBJ2-1
CAASRGNTDKLIF	CASSLLSGRVNEQFF	A03:01	KLGGALQAK	IE-1_CMV	YFAMYQENVAQTDVDTLYIIYRDYTWAELAYTWY	10x_donor	-	-	TRAV13-1	TRAJ34	TRBV4-1	TRBJ2-1
CAASRGQKLLF	CSVEDASGGTTDTQYF	A02:01	ELAGIGILTV	MART-1_Cancer	YFAMYGEKVAHTHVDTLYVRYHYYTWAVLAYTWY	10x_donor	found in non-10x	-	TRAV12-2	TRAJ16	TRBV29-1	TRBJ2-3
CAASRGRGSARQLTF	CASSEGPSRGNTIYF	A11:01	AVFDRKSDAK	EBNA-3B_EBV	YYAMYQENVAQTDVDTLYIIYRDYTWAAQAYRWY	10x_donor	-	-	TRAV29DV5	TRAJ22	TRBV10-2	TRBJ1-3
CAASRGRGSARQLTF	CASSEGPSRGNTIYF	A03:01	KLGGALQAK	IE-1_CMV	YFAMYQENVAQTDVDTLYIIYRDYTWAELAYTWY	10x_donor	-	-	TRAV29DV5	TRAJ22	TRBV10-2	TRBJ1-3
CAASRGRLSF	CASSYLAGSTDTQYF	A03:01	KLGGALQAK	IE-1_CMV	YFAMYQENVAQTDVDTLYIIYRDYTWAELAYTWY	10x_donor	-	-	TRAV13-1	TRAJ20	TRBV4-3	TRBJ2-3
CAASRGSNYKLTF	CSVEQGVTEAFF	A03:01	KLGGALQAK	IE-1_CMV	YFAMYQENVAQTDVDTLYIIYRDYTWAELAYTWY	10x_donor	-	-	TRAV29DV5	TRAJ53	TRBV29-1	TRBJ1-1
CAASRGSSNTGKLIF	CASSLGGQGSVEQYF	A03:01	KLGGALQAK	IE-1_CMV	YFAMYQENVAQTDVDTLYIIYRDYTWAELAYTWY	10x_donor	-	-	TRAV13-1	TRAJ37	TRBV7-9	TRBJ2-7
CAASRGTDKLIF	CSVEDGPPGEGGYEQYF	A03:01	KLGGALQAK	IE-1_CMV	YFAMYQENVAQTDVDTLYIIYRDYTWAELAYTWY	10x_donor	-	-	TRAV23DV6	TRAJ34	TRBV29-1	TRBJ2-7
CAASRGYSTLTF	CASSFSGNTGELFF	A11:01	AVFDRKSDAK	EBNA-3B_EBV	YYAMYQENVAQTDVDTLYIIYRDYTWAAQAYRWY	10x_donor	-	-	TRAV13-1	TRAJ11	TRBV12-3	TRBJ2-2
CAASRGYSTLTF	CASSLGGGINEQYF	A03:01	KLGGALQAK	IE-1_CMV	YFAMYQENVAQTDVDTLYIIYRDYTWAELAYTWY	10x_donor	-	-	TRAV13-1	TRAJ11	TRBV5-4	TRBJ2-7
CAASRGYSTLTF	CASSLGGGNNEQFF	A11:01	AVFDRKSDAK	EBNA-3B_EBV	YYAMYQENVAQTDVDTLYIIYRDYTWAAQAYRWY	10x_donor	-	-	TRAV13-1	TRAJ11	TRBV5-4	TRBJ2-1
CAASRGYSTLTF	CASSLGGGNNEQFF	A03:01	KLGGALQAK	IE-1_CMV	YFAMYQENVAQTDVDTLYIIYRDYTWAELAYTWY	10x_donor	-	-	TRAV13-1	TRAJ11	TRBV5-4	TRBJ2-1
CAASRGYSTLTF	CASSLGGGNNEQFF	B08:01	RAKFKQLL	BZLF1_EBV	YDSEYRNIFTNTDESNLYLSYNYYTWAVDAYTWY	10x_donor	-	-	TRAV13-1	TRAJ11	TRBV5-4	TRBJ2-1
CAASRGYSTLTF	CASSSTGGGEKDQPQHF	A03:01	KLGGALQAK	IE-1_CMV	YFAMYQENVAQTDVDTLYIIYRDYTWAELAYTWY	10x_donor	-	-	TRAV13-1	TRAJ11	TRBV5-4	TRBJ1-5
CAASRHSSASKIIF	CSAVPGQGHTGELFF	A03:01	KLGGALQAK	IE-1_CMV	YFAMYQENVAQTDVDTLYIIYRDYTWAELAYTWY	10x_donor	-	-	TRAV13-1	TRAJ3	TRBV29-1	TRBJ2-2
CAASRISGNQFYF	CASSPTGLVSYNEQFF	A03:01	KLGGALQAK	IE-1_CMV	YFAMYQENVAQTDVDTLYIIYRDYTWAELAYTWY	10x_donor	-	-	TRAV13-1	TRAJ49	TRBV19	TRBJ2-1
CAASRKLTGGGNKLTF	CASSEGGYSYNSPLHF	A03:01	KLGGALQAK	IE-1_CMV	YFAMYQENVAQTDVDTLYIIYRDYTWAELAYTWY	10x_donor	-	-	TRAV23DV6	TRAJ10	TRBV5-1	TRBJ1-6
CAASRKNTNAGKSTF	CASSLGLWGLDTEAFF	A03:01	KLGGALQAK	IE-1_CMV	YFAMYQENVAQTDVDTLYIIYRDYTWAELAYTWY	10x_donor	-	-	TRAV29DV5	TRAJ27	TRBV7-9	TRBJ1-1
CAASRLGGSNYKLTF	CASSRDRGVEQYF	A03:01	KLGGALQAK	IE-1_CMV	YFAMYQENVAQTDVDTLYIIYRDYTWAELAYTWY	10x_donor	-	-	TRAV29DV5	TRAJ53	TRBV16	TRBJ2-7
CAASRLVGDRDDKIIF	CASSSTGGTHNEQFF	A03:01	KLGGALQAK	IE-1_CMV	YFAMYQENVAQTDVDTLYIIYRDYTWAELAYTWY	10x_donor	-	-	TRAV13-1	TRAJ30	TRBV5-1	TRBJ2-1
CAASRMNTGFQKLVF	CASSLLGTGVVHEQYF	A03:01	KLGGALQAK	IE-1_CMV	YFAMYQENVAQTDVDTLYIIYRDYTWAELAYTWY	10x_donor	-	-	TRAV13-1	TRAJ8	TRBV13	TRBJ2-7
CAASRNAGNNRKLIW	CASSRDTSSYEQYF	A03:01	KLGGALQAK	IE-1_CMV	YFAMYQENVAQTDVDTLYIIYRDYTWAELAYTWY	10x_donor	-	-	TRAV29DV5	TRAJ38	TRBV10-1	TRBJ2-7
CAASRNTGGFKTIF	CASSSTKYNEQFF	A03:01	KLGGALQAK	IE-1_CMV	YFAMYQENVAQTDVDTLYIIYRDYTWAELAYTWY	10x_donor	-	-	TRAV13-1	TRAJ9	TRBV2	TRBJ2-1
CAASRPGGGADGLTF	CSAWDRLNTEAFF	A03:01	KLGGALQAK	IE-1_CMV	YFAMYQENVAQTDVDTLYIIYRDYTWAELAYTWY	10x_donor	-	-	TRAV13-1	TRAJ45	TRBV20-1	TRBJ1-1
CAASRPYGGSQGNLIF	CASSQATYTNTGELFF	A11:01	AVFDRKSDAK	EBNA-3B_EBV	YYAMYQENVAQTDVDTLYIIYRDYTWAAQAYRWY	10x_donor	-	-	TRAV13-1	TRAJ42	TRBV4-1	TRBJ2-2
CAASRRSNYQLIW	CASSDLPEAFF	A03:01	KLGGALQAK	IE-1_CMV	YFAMYQENVAQTDVDTLYIIYRDYTWAELAYTWY	10x_donor	-	-	TRAV23DV6	TRAJ33	TRBV6-1	TRBJ1-1
CAASRSDGQKLLF	CASSQYSRTPYGYTF	A03:01	KLGGALQAK	IE-1_CMV	YFAMYQENVAQTDVDTLYIIYRDYTWAELAYTWY	10x_donor	-	-	TRAV29DV5	TRAJ16	TRBV14	TRBJ1-2
CAASRSGGGADGLTF	CASSSAGAGALPYEQYV	A03:01	KLGGALQAK	IE-1_CMV	YFAMYQENVAQTDVDTLYIIYRDYTWAELAYTWY	10x_donor	-	-	TRAV13-1	TRAJ45	TRBV6-6	TRBJ2-7
CAASRSGNTPLVF	CASSYWGIGLAPTYEQYV	A03:01	KLGGALQAK	IE-1_CMV	YFAMYQENVAQTDVDTLYIIYRDYTWAELAYTWY	10x_donor	-	-	TRAV29DV5	TRAJ29	TRBV6-5	TRBJ2-7
CAASRSNDYKLSF	CASSLRDGSEAFF	B08:01	RAKFKQLL	BZLF1_EBV	YDSEYRNIFTNTDESNLYLSYNYYTWAVDAYTWY	10x_donor	-	-	TRAV23DV6	TRAJ20	TRBV5-6	TRBJ1-1
CAASRSTPLVF	CASSLSQGTYEQYF	A03:01	KLGGALQAK	IE-1_CMV	YFAMYQENVAQTDVDTLYIIYRDYTWAELAYTWY	10x_donor	-	-	TRAV23DV6	TRAJ29	TRBV27	TRBJ2-7
CAASRSTPLVF	CASSVSLVNEQFF	A03:01	KLGGALQAK	IE-1_CMV	YFAMYQENVAQTDVDTLYIIYRDYTWAELAYTWY	10x_donor	-	-	TRAV23DV6	TRAJ29	TRBV9	TRBJ2-1
CAASRTFTNDYKLSF	CASSYSAEQANTGELFF	A03:01	KLGGALQAK	IE-1_CMV	YFAMYQENVAQTDVDTLYIIYRDYTWAELAYTWY	10x_donor	-	-	TRAV23DV6	TRAJ20	TRBV6-5	TRBJ2-2
CAASRVANNNDMRF	CASSYGAGGYNEQFF	A03:01	KLGGALQAK	IE-1_CMV	YFAMYQENVAQTDVDTLYIIYRDYTWAELAYTWY	10x_donor	-	-	TRAV13-1	TRAJ43	TRBV6-3	TRBJ2-1
CAASRYNQGGKLIF	CASSLISPYEQYF	A03:01	KLGGALQAK	IE-1_CMV	YFAMYQENVAQTDVDTLYIIYRDYTWAELAYTWY	10x_donor	-	-	TRAV13-1	TRAJ23	TRBV5-6	TRBJ2-7
CAASRYNTDKLIF	CASSLVGGQGVANEQFF	A11:01	AVFDRKSDAK	EBNA-3B_EBV	YYAMYQENVAQTDVDTLYIIYRDYTWAAQAYRWY	10x_donor	-	-	TRAV29DV5	TRAJ34	TRBV7-9	TRBJ2-1
CAASSAGAGSYQLTF	CASSLDSYNEQFF	A03:01	KLGGALQAK	IE-1_CMV	YFAMYQENVAQTDVDTLYIIYRDYTWAELAYTWY	10x_donor	-	-	TRAV29DV5	TRAJ28	TRBV27	TRBJ2-1
CAASSAGAGSYQLTF	CASSLFGGTYEQYF	A11:01	AVFDRKSDAK	EBNA-3B_EBV	YYAMYQENVAQTDVDTLYIIYRDYTWAAQAYRWY	10x_donor	-	-	TRAV29DV5	TRAJ28	TRBV27	TRBJ2-7
CAASSAGAGSYQLTF	CASSLFGGTYEQYF	A02:01	GILGFVFTL	Flu-MP_Influenza	YFAMYGEKVAHTHVDTLYVRYHYYTWAVLAYTWY	10x_donor	-	-	TRAV29DV5	TRAJ28	TRBV27	TRBJ2-7
CAASSAGAGSYQLTF	CASSLFGGTYEQYF	A11:01	IVTDFSVIK	EBNA-3B_EBV	YYAMYQENVAQTDVDTLYIIYRDYTWAAQAYRWY	10x_donor	-	-	TRAV29DV5	TRAJ28	TRBV27	TRBJ2-7
CAASSAGAGSYQLTF	CASSLFGGTYEQYF	A03:01	KLGGALQAK	IE-1_CMV	YFAMYQENVAQTDVDTLYIIYRDYTWAELAYTWY	10x_donor	-	-	TRAV29DV5	TRAJ28	TRBV27	TRBJ2-7
CAASSAGAGSYQLTF	CASSLRDGSEAFF	B08:01	RAKFKQLL	BZLF1_EBV	YDSEYRNIFTNTDESNLYLSYNYYTWAVDAYTWY	10x_donor	-	-	TRAV29DV5	TRAJ28	TRBV5-6	TRBJ1-1
CAASSAGAGSYQLTF	CSAGGNTEAFF	B08:01	RAKFKQLL	BZLF1_EBV	YDSEYRNIFTNTDESNLYLSYNYYTWAVDAYTWY	10x_donor	-	-	TRAV29DV5	TRAJ28	TRBV29-1	TRBJ1-1
CAASSAGRRALTF	CASSFRGTEAFF	A03:01	KLGGALQAK	IE-1_CMV	YFAMYQENVAQTDVDTLYIIYRDYTWAELAYTWY	10x_donor	found in non-10x	-	TRAV13-1	TRAJ5	TRBV28	TRBJ1-1
CAASSDGQKLLF	CASSLIAGEKVNEQFF	A03:01	KLGGALQAK	IE-1_CMV	YFAMYQENVAQTDVDTLYIIYRDYTWAELAYTWY	10x_donor	-	-	TRAV13-1	TRAJ16	TRBV7-3	TRBJ2-1
CAASSDNYGQNFVF	CASSVGAGEFNEQFF	A03:01	KLGGALQAK	IE-1_CMV	YFAMYQENVAQTDVDTLYIIYRDYTWAELAYTWY	10x_donor	-	-	TRAV29DV5	TRAJ26	TRBV9	TRBJ2-1
CAASSDQGGSEKLVF	CASSQDEGLNTEAFF	A03:01	KLGGALQAK	IE-1_CMV	YFAMYQENVAQTDVDTLYIIYRDYTWAELAYTWY	10x_donor	-	-	TRAV29DV5	TRAJ57	TRBV3-1	TRBJ1-1
CAASSDSSNTGKLIF	CASSVSMNTEAFF	A11:01	AVFDRKSDAK	EBNA-3B_EBV	YYAMYQENVAQTDVDTLYIIYRDYTWAAQAYRWY	10x_donor	-	-	TRAV29DV5	TRAJ37	TRBV6-1	TRBJ1-1
CAASSDSSNTGKLIF	CASSVSMNTEAFF	A03:01	KLGGALQAK	IE-1_CMV	YFAMYQENVAQTDVDTLYIIYRDYTWAELAYTWY	10x_donor	-	-	TRAV29DV5	TRAJ37	TRBV6-1	TRBJ1-1
CAASSDYKLSF	CASSTGDRQVYYGYTF	A03:01	KLGGALQAK	IE-1_CMV	YFAMYQENVAQTDVDTLYIIYRDYTWAELAYTWY	10x_donor	-	-	TRAV29DV5	TRAJ20	TRBV5-1	TRBJ1-2
CAASSEAGGYNKLIF	CASSQGQGATEAFF	A03:01	KLGGALQAK	IE-1_CMV	YFAMYQENVAQTDVDTLYIIYRDYTWAELAYTWY	10x_donor	-	-	TRAV13-1	TRAJ4	TRBV4-1	TRBJ1-1
CAASSFGGSNYKLTF	CASRRGGGQGFHNEQFF	A11:01	AVFDRKSDAK	EBNA-3B_EBV	YYAMYQENVAQTDVDTLYIIYRDYTWAAQAYRWY	10x_donor	-	-	TRAV29DV5	TRAJ53	TRBV7-9	TRBJ2-1
CAASSFRIQGAQKLVF	CASSLAGGMDTEAFF	A11:01	IVTDFSVIK	EBNA-3B_EBV	YYAMYQENVAQTDVDTLYIIYRDYTWAAQAYRWY	10x_donor	-	-	TRAV21	TRAJ54	TRBV7-9	TRBJ1-1
CAASSFSGTYKYIF	CASSLTPPAVAGNEQFF	A02:01	ELAGIGILTV	MART-1_Cancer	YFAMYGEKVAHTHVDTLYVRYHYYTWAVLAYTWY	10x_donor	-	-	TRAV23DV6	TRAJ40	TRBV6-5	TRBJ2-1
CAASSGDMRF	CASSWGGGSHYGYTF	A11:01	IVTDFSVIK	EBNA-3B_EBV	YYAMYQENVAQTDVDTLYIIYRDYTWAAQAYRWY	10x_donor	found in non-10x	-	TRAV13-1	TRAJ43	TRBV11-2	TRBJ1-2
CAASSGGGADGLTF	CASSMGGGIIFRTQYF	A03:01	KLGGALQAK	IE-1_CMV	YFAMYQENVAQTDVDTLYIIYRDYTWAELAYTWY	10x_donor	-	-	TRAV13-1	TRAJ45	TRBV12-3	TRBJ2-5
CAASSGGNEKLTF	CASSFGTGGWYEQYF	A03:01	KLGGALQAK	IE-1_CMV	YFAMYQENVAQTDVDTLYIIYRDYTWAELAYTWY	10x_donor	-	-	TRAV13-1	TRAJ48	TRBV6-5	TRBJ2-7
CAASSGGSNYKLTF	CANPGVWADTQYF	A03:01	KLGGALQAK	IE-1_CMV	YFAMYQENVAQTDVDTLYIIYRDYTWAELAYTWY	10x_donor	-	-	TRAV29DV5	TRAJ53	TRBV27	TRBJ2-3
CAASSGGSYIPTF	CAIRVPTTESGGNTIYF	A03:01	KLGGALQAK	IE-1_CMV	YFAMYQENVAQTDVDTLYIIYRDYTWAELAYTWY	10x_donor	-	-	TRAV8-3	TRAJ6	TRBV10-3	TRBJ1-3
CAASSGGSYIPTF	CASSQDTSGSGLWTEAFF	A02:01	ELAGIGILTV	MART-1_Cancer	YFAMYGEKVAHTHVDTLYVRYHYYTWAVLAYTWY	10x_donor	-	-	TRAV12-2	TRAJ6	TRBV14	TRBJ1-1
CAASSGGTSYGKLTF	CASSPHFQVDTGELFF	B08:01	RAKFKQLL	BZLF1_EBV	YDSEYRNIFTNTDESNLYLSYNYYTWAVDAYTWY	10x_donor	-	-	TRAV29DV5	TRAJ52	TRBV27	TRBJ2-2
CAASSGGTSYGKLTF	CASSPLWVAGGRETQYF	A11:01	AVFDRKSDAK	EBNA-3B_EBV	YYAMYQENVAQTDVDTLYIIYRDYTWAAQAYRWY	10x_donor	-	-	TRAV29DV5	TRAJ52	TRBV3-1	TRBJ2-5
CAASSGGTSYGKLTF	CASSPLWVAGGRETQYF	A02:01	GILGFVFTL	Flu-MP_Influenza	YFAMYGEKVAHTHVDTLYVRYHYYTWAVLAYTWY	10x_donor	-	-	TRAV29DV5	TRAJ52	TRBV3-1	TRBJ2-5
CAASSGGTSYGKLTF	CASSPLWVAGGRETQYF	A11:01	IVTDFSVIK	EBNA-3B_EBV	YYAMYQENVAQTDVDTLYIIYRDYTWAAQAYRWY	10x_donor	-	-	TRAV29DV5	TRAJ52	TRBV3-1	TRBJ2-5
CAASSGGTSYGKLTF	CASSPLWVAGGRETQYF	A03:01	KLGGALQAK	IE-1_CMV	YFAMYQENVAQTDVDTLYIIYRDYTWAELAYTWY	10x_donor	-	-	TRAV29DV5	TRAJ52	TRBV3-1	TRBJ2-5
CAASSGGTSYGKLTF	CASSPLWVAGGRETQYF	B08:01	RAKFKQLL	BZLF1_EBV	YDSEYRNIFTNTDESNLYLSYNYYTWAVDAYTWY	10x_donor	-	-	TRAV29DV5	TRAJ52	TRBV3-1	TRBJ2-5
CAASSGGYQKVTF	CASREIQGGTEAFF	A03:01	KLGGALQAK	IE-1_CMV	YFAMYQENVAQTDVDTLYIIYRDYTWAELAYTWY	10x_donor	-	-	TRAV8-1	TRAJ13	TRBV4-3	TRBJ1-1
CAASSGIADRGSTLGRLYF	CASSRWTGVEEQYV	A03:01	KLGGALQAK	IE-1_CMV	YFAMYQENVAQTDVDTLYIIYRDYTWAELAYTWY	10x_donor	-	-	TRAV13-1	TRAJ18	TRBV11-2	TRBJ2-7
CAASSGNMLTF	CASSYKVYNEQFF	A03:01	KLGGALQAK	IE-1_CMV	YFAMYQENVAQTDVDTLYIIYRDYTWAELAYTWY	10x_donor	-	-	TRAV29DV5	TRAJ39	TRBV6-5	TRBJ2-1
CAASSGNTPLVF	CASSITLADGYTF	A03:01	KLGGALQAK	IE-1_CMV	YFAMYQENVAQTDVDTLYIIYRDYTWAELAYTWY	10x_donor	-	-	TRAV29DV5	TRAJ29	TRBV19	TRBJ1-2
CAASSGTGNQFYF	CASSLRDGSEAFF	B08:01	RAKFKQLL	BZLF1_EBV	YDSEYRNIFTNTDESNLYLSYNYYTWAVDAYTWY	10x_donor	-	-	TRAV29DV5	TRAJ49	TRBV5-6	TRBJ1-1
CAASSGTSYDKVIF	CASSSVDGDTQYF	A03:01	KLGGALQAK	IE-1_CMV	YFAMYQENVAQTDVDTLYIIYRDYTWAELAYTWY	10x_donor	-	-	TRAV13-1	TRAJ50	TRBV7-9	TRBJ2-3
CAASSGTYKYIF	CASGPLGSGELFF	A03:01	KLGGALQAK	IE-1_CMV	YFAMYQENVAQTDVDTLYIIYRDYTWAELAYTWY	10x_donor	-	-	TRAV29DV5	TRAJ40	TRBV7-2	TRBJ2-2
CAASSGTYKYIF	CASSPEGPIYNEQFF	A03:01	KLGGALQAK	IE-1_CMV	YFAMYQENVAQTDVDTLYIIYRDYTWAELAYTWY	10x_donor	-	-	TRAV23DV6	TRAJ40	TRBV7-8	TRBJ2-1
CAASSGYSSASKIIF	CASSYSAGGRVNEQFF	A03:01	RLRAEAQVK	EMNA-3A_EBV	YFAMYQENVAQTDVDTLYIIYRDYTWAELAYTWY	10x_donor	-	-	TRAV29DV5	TRAJ3	TRBV11-2	TRBJ2-1
CAASSKLSF	CASSRDANYGYTF	A03:01	KLGGALQAK	IE-1_CMV	YFAMYQENVAQTDVDTLYIIYRDYTWAELAYTWY	10x_donor	-	-	TRAV13-1	TRAJ20	TRBV11-2	TRBJ1-2
CAASSLGGGADGLTF	CASTGGSSYNEQFF	A03:01	KLGGALQAK	IE-1_CMV	YFAMYQENVAQTDVDTLYIIYRDYTWAELAYTWY	10x_donor	-	-	TRAV29DV5	TRAJ45	TRBV5-6	TRBJ2-1
CAASSLSGSYIPTF	CASRLSGSAYEQYF	A11:01	AVFDRKSDAK	EBNA-3B_EBV	YYAMYQENVAQTDVDTLYIIYRDYTWAAQAYRWY	10x_donor	-	-	TRAV29DV5	TRAJ6	TRBV7-8	TRBJ2-7
CAASSLSGSYIPTF	CASRLSGSAYEQYF	A03:01	KLGGALQAK	IE-1_CMV	YFAMYQENVAQTDVDTLYIIYRDYTWAELAYTWY	10x_donor	-	-	TRAV29DV5	TRAJ6	TRBV7-8	TRBJ2-7
CAASSLSGSYIPTF	CASRLSGSAYEQYF	A02:01	KVLEYVIKV	MAGE-A1_Cancer	YFAMYGEKVAHTHVDTLYVRYHYYTWAVLAYTWY	10x_donor	-	-	TRAV29DV5	TRAJ6	TRBV7-8	TRBJ2-7
CAASSLSGSYIPTF	CASRLSGSAYEQYF	A03:01	RLRAEAQVK	EMNA-3A_EBV	YFAMYQENVAQTDVDTLYIIYRDYTWAELAYTWY	10x_donor	-	-	TRAV29DV5	TRAJ6	TRBV7-8	TRBJ2-7
CAASSLSGSYIPTF	CSAPEWDRGLENYGYTF	A11:01	AVFDRKSDAK	EBNA-3B_EBV	YYAMYQENVAQTDVDTLYIIYRDYTWAAQAYRWY	10x_donor	-	-	TRAV29DV5	TRAJ6	TRBV20-1	TRBJ1-2
CAASSMADSWGKLQF	CASSQEGASSYNEQFF	A11:01	AVFDRKSDAK	EBNA-3B_EBV	YYAMYQENVAQTDVDTLYIIYRDYTWAAQAYRWY	10x_donor	-	-	TRAV13-1	TRAJ24	TRBV4-1	TRBJ2-1
CAASSMADSWGKLQF	CASSQEGASSYNEQFF	A03:01	KLGGALQAK	IE-1_CMV	YFAMYQENVAQTDVDTLYIIYRDYTWAELAYTWY	10x_donor	-	-	TRAV13-1	TRAJ24	TRBV4-1	TRBJ2-1
CAASSMEYGNKLVF	CASSYLSASTDTQYF	A03:01	KLGGALQAK	IE-1_CMV	YFAMYQENVAQTDVDTLYIIYRDYTWAELAYTWY	10x_donor	-	-	TRAV29DV5	TRAJ47	TRBV12-3	TRBJ2-3
CAASSNARLMF	CSVQGGSYNEQFF	A03:01	KLGGALQAK	IE-1_CMV	YFAMYQENVAQTDVDTLYIIYRDYTWAELAYTWY	10x_donor	-	-	TRAV29DV5	TRAJ31	TRBV29-1	TRBJ2-1
CAASSNQGGKLIF	CASSVTDRAQYF	A03:01	KLGGALQAK	IE-1_CMV	YFAMYQENVAQTDVDTLYIIYRDYTWAELAYTWY	10x_donor	-	-	TRAV13-1	TRAJ23	TRBV7-8	TRBJ2-5
CAASSNRYNQGGKLIF	CASDAGTAYEQYF	A03:01	KLGGALQAK	IE-1_CMV	YFAMYQENVAQTDVDTLYIIYRDYTWAELAYTWY	10x_donor	-	-	TRAV23DV6	TRAJ23	TRBV6-6	TRBJ2-7
CAASSNSGGSNYKLTF	CASSLVLAGGEQYF	A11:01	AVFDRKSDAK	EBNA-3B_EBV	YYAMYQENVAQTDVDTLYIIYRDYTWAAQAYRWY	10x_donor	-	-	TRAV29DV5	TRAJ53	TRBV11-2	TRBJ2-7
CAASSNSGGSNYKLTF	CASSLVLAGGEQYF	A03:01	KLGGALQAK	IE-1_CMV	YFAMYQENVAQTDVDTLYIIYRDYTWAELAYTWY	10x_donor	-	-	TRAV29DV5	TRAJ53	TRBV11-2	TRBJ2-7
CAASSNYQLIW	CASSYSGGAYEQYF	A11:01	AVFDRKSDAK	EBNA-3B_EBV	YYAMYQENVAQTDVDTLYIIYRDYTWAAQAYRWY	10x_donor	-	-	TRAV13-1	TRAJ33	TRBV27	TRBJ2-7
CAASSPANAGGTSYGKLTF	CASSQDFRNTEAFF	A03:01	KLGGALQAK	IE-1_CMV	YFAMYQENVAQTDVDTLYIIYRDYTWAELAYTWY	10x_donor	-	-	TRAV29DV5	TRAJ52	TRBV4-1	TRBJ1-1
CAASSPGNTPLVF	CASSLVVPYEQYF	A03:01	KLGGALQAK	IE-1_CMV	YFAMYQENVAQTDVDTLYIIYRDYTWAELAYTWY	10x_donor	-	-	TRAV13-1	TRAJ29	TRBV7-2	TRBJ2-7
CAASSQDNQGGKLIF	CASRTPGLAPGELFF	A03:01	KLGGALQAK	IE-1_CMV	YFAMYQENVAQTDVDTLYIIYRDYTWAELAYTWY	10x_donor	-	-	TRAV13-1	TRAJ23	TRBV2	TRBJ2-2
CAASSQLETSGSRLTF	CASKGVRNYGYTF	A03:01	KLGGALQAK	IE-1_CMV	YFAMYQENVAQTDVDTLYIIYRDYTWAELAYTWY	10x_donor	-	-	TRAV23DV6	TRAJ58	TRBV27	TRBJ1-2
CAASSRGSTLGRLYF	CASSFGGGAPETQYF	A03:01	KLGGALQAK	IE-1_CMV	YFAMYQENVAQTDVDTLYIIYRDYTWAELAYTWY	10x_donor	-	-	TRAV23DV6	TRAJ18	TRBV7-6	TRBJ2-5
CAASSSGAQKLVF	CASSARDGNIQYF	A03:01	KLGGALQAK	IE-1_CMV	YFAMYQENVAQTDVDTLYIIYRDYTWAELAYTWY	10x_donor	-	-	TRAV29DV5	TRAJ54	TRBV6-1	TRBJ2-4
CAASSSGGATNKLIF	CASSGGGYEQYF	A03:01	KLGGALQAK	IE-1_CMV	YFAMYQENVAQTDVDTLYIIYRDYTWAELAYTWY	10x_donor	-	-	TRAV29DV5	TRAJ32	TRBV4-2	TRBJ2-7
CAASSSGGSNYKLTF	CASSLLGLAGGTYEQYF	A03:01	KLGGALQAK	IE-1_CMV	YFAMYQENVAQTDVDTLYIIYRDYTWAELAYTWY	10x_donor	-	-	TRAV13-1	TRAJ53	TRBV7-6	TRBJ2-7
CAASSSNNARLMF	CASSLVGSYNEQFF	A03:01	KLGGALQAK	IE-1_CMV	YFAMYQENVAQTDVDTLYIIYRDYTWAELAYTWY	10x_donor	-	-	TRAV13-1	TRAJ31	TRBV7-2	TRBJ2-1
CAASSSNTGKLIF	CASRDRGPYNEQFF	A03:01	KLGGALQAK	IE-1_CMV	YFAMYQENVAQTDVDTLYIIYRDYTWAELAYTWY	10x_donor	-	-	TRAV29DV5	TRAJ37	TRBV12-4	TRBJ2-1
CAASSSSGANNLFF	CSATDNRGRTDTQYF	A03:01	KLGGALQAK	IE-1_CMV	YFAMYQENVAQTDVDTLYIIYRDYTWAELAYTWY	10x_donor	-	-	TRAV29DV5	TRAJ36	TRBV20-1	TRBJ2-3
CAASSSTGANNLFF	CSATSNGERTDTQYF	A11:01	AVFDRKSDAK	EBNA-3B_EBV	YYAMYQENVAQTDVDTLYIIYRDYTWAAQAYRWY	10x_donor	-	-	TRAV29DV5	TRAJ36	TRBV20-1	TRBJ2-3
CAASSSTGANNLFF	CSATSNGERTDTQYF	A03:01	KLGGALQAK	IE-1_CMV	YFAMYQENVAQTDVDTLYIIYRDYTWAELAYTWY	10x_donor	-	-	TRAV29DV5	TRAJ36	TRBV20-1	TRBJ2-3
CAASSSTGANNLFF	CSATSNGERTDTQYF	A03:01	RLRAEAQVK	EMNA-3A_EBV	YFAMYQENVAQTDVDTLYIIYRDYTWAELAYTWY	10x_donor	-	-	TRAV29DV5	TRAJ36	TRBV20-1	TRBJ2-3
CAASSSYNQGGKLIF	CASSYGTAIGVTF	A03:01	KLGGALQAK	IE-1_CMV	YFAMYQENVAQTDVDTLYIIYRDYTWAELAYTWY	10x_donor	-	-	TRAV23DV6	TRAJ23	TRBV6-3	TRBJ2-1
CAASSTDSWGKFQF	CASRTGQGAFEQFF	A03:01	KLGGALQAK	IE-1_CMV	YFAMYQENVAQTDVDTLYIIYRDYTWAELAYTWY	10x_donor	-	-	TRAV29DV5	TRAJ24	TRBV4-1	TRBJ2-1
CAASSTGSARQLTF	CASSPTGGSGYTF	A03:01	KLGGALQAK	IE-1_CMV	YFAMYQENVAQTDVDTLYIIYRDYTWAELAYTWY	10x_donor	-	-	TRAV29DV5	TRAJ22	TRBV27	TRBJ1-2
CAASSTGTASKLTF	CASRETYKYEQYV	A03:01	KLGGALQAK	IE-1_CMV	YFAMYQENVAQTDVDTLYIIYRDYTWAELAYTWY	10x_donor	-	-	TRAV29DV5	TRAJ44	TRBV6-1	TRBJ2-7
CAASSTNAGGTSYGKLTF	CATSSGYYGYTF	A03:01	KLGGALQAK	IE-1_CMV	YFAMYQENVAQTDVDTLYIIYRDYTWAELAYTWY	10x_donor	-	-	TRAV29DV5	TRAJ52	TRBV15	TRBJ1-2
CAASSTSGTYKYIF	CASSIDMWQFGF	A03:01	KLGGALQAK	IE-1_CMV	YFAMYQENVAQTDVDTLYIIYRDYTWAELAYTWY	10x_donor	-	-	TRAV29DV5	TRAJ40	TRBV19	TRBJ1-2
CAASSTSGTYKYIF	CASSLDGQGPLYGYTF	A11:01	AVFDRKSDAK	EBNA-3B_EBV	YYAMYQENVAQTDVDTLYIIYRDYTWAAQAYRWY	10x_donor	-	-	TRAV29DV5	TRAJ40	TRBV11-2	TRBJ1-2
CAASSTSGTYKYIF	CASSLDGQGPLYGYTF	A03:01	KLGGALQAK	IE-1_CMV	YFAMYQENVAQTDVDTLYIIYRDYTWAELAYTWY	10x_donor	-	-	TRAV29DV5	TRAJ40	TRBV11-2	TRBJ1-2
CAASSTTGNQFYF	CAIRTGLAGHNEQFF	A03:01	KLGGALQAK	IE-1_CMV	YFAMYQENVAQTDVDTLYIIYRDYTWAELAYTWY	10x_donor	-	-	TRAV29DV5	TRAJ49	TRBV10-3	TRBJ2-1
CAASSWNNAGNMLTF	CASSATGGAGHTEAFF	A03:01	KLGGALQAK	IE-1_CMV	YFAMYQENVAQTDVDTLYIIYRDYTWAELAYTWY	10x_donor	-	-	TRAV13-1	TRAJ39	TRBV7-3	TRBJ1-1
CAASSWNTGNQFYF	CASRTVGGATDTQYF	A03:01	KLGGALQAK	IE-1_CMV	YFAMYQENVAQTDVDTLYIIYRDYTWAELAYTWY	10x_donor	-	-	TRAV23DV6	TRAJ49	TRBV5-6	TRBJ2-3
CAASSWVNFNKFYF	CASSFQGEAGLNEQFF	A03:01	KLGGALQAK	IE-1_CMV	YFAMYQENVAQTDVDTLYIIYRDYTWAELAYTWY	10x_donor	-	-	TRAV13-1	TRAJ21	TRBV7-2	TRBJ2-1
CAASSYDKVIF	CASSQGTLGSGYTF	A03:01	KLGGALQAK	IE-1_CMV	YFAMYQENVAQTDVDTLYIIYRDYTWAELAYTWY	10x_donor	-	-	TRAV29DV5	TRAJ50	TRBV4-1	TRBJ1-2
CAASSYGGSQGNLIF	CASSPLYGNEQFF	A03:01	KLGGALQAK	IE-1_CMV	YFAMYQENVAQTDVDTLYIIYRDYTWAELAYTWY	10x_donor	-	-	TRAV29DV5	TRAJ42	TRBV7-9	TRBJ2-1
CAASSYNNNDMRF	CASSILQQGEAFF	A03:01	KLGGALQAK	IE-1_CMV	YFAMYQENVAQTDVDTLYIIYRDYTWAELAYTWY	10x_donor	-	-	TRAV13-1	TRAJ43	TRBV19	TRBJ1-1
CAASSYSGAGSYQLTF	CASSGQLGSYEQYF	A03:01	KLGGALQAK	IE-1_CMV	YFAMYQENVAQTDVDTLYIIYRDYTWAELAYTWY	10x_donor	-	-	TRAV29DV5	TRAJ28	TRBV12-4	TRBJ2-7
CAASTAGGGADGLTF	CASSYPNNEQFF	A03:01	KLGGALQAK	IE-1_CMV	YFAMYQENVAQTDVDTLYIIYRDYTWAELAYTWY	10x_donor	-	-	TRAV13-1	TRAJ45	TRBV7-3	TRBJ2-1
CAASTDSWGKLQF	CASSIRGAYEQYF	A02:01	GILGFVFTL	Flu-MP_Influenza	YFAMYGEKVAHTHVDTLYVRYHYYTWAVLAYTWY	10x_donor	-	-	TRAV29DV5	TRAJ24	TRBV19	TRBJ2-7
CAASTDTGNQFYF	CASSPTGTSLSFF	A03:01	KLGGALQAK	IE-1_CMV	YFAMYQENVAQTDVDTLYIIYRDYTWAELAYTWY	10x_donor	-	-	TRAV13-1	TRAJ49	TRBV18	TRBJ1-1
CAASTGADGLTF	CASTQWSGGSYNEQFF	A03:01	KLGGALQAK	IE-1_CMV	YFAMYQENVAQTDVDTLYIIYRDYTWAELAYTWY	10x_donor	-	-	TRAV29DV5	TRAJ45	TRBV7-9	TRBJ2-1
CAASTGAQKLVF	CASRQGRKETQYF	A03:01	KLGGALQAK	IE-1_CMV	YFAMYQENVAQTDVDTLYIIYRDYTWAELAYTWY	10x_donor	-	-	TRAV13-1	TRAJ54	TRBV7-6	TRBJ2-5
CAASTGGAQKLVF	CASSLEQGTYEQYF	A03:01	KLGGALQAK	IE-1_CMV	YFAMYQENVAQTDVDTLYIIYRDYTWAELAYTWY	10x_donor	-	-	TRAV13-1	TRAJ54	TRBV7-6	TRBJ2-7
CAASTGGFKTIF	CSVEGRLAEETQYF	A03:01	KLGGALQAK	IE-1_CMV	YFAMYQENVAQTDVDTLYIIYRDYTWAELAYTWY	10x_donor	-	-	TRAV13-1	TRAJ9	TRBV29-1	TRBJ2-5
CAASTGGGADGLTF	CASSSPERFGYNEQFF	A03:01	KLGGALQAK	IE-1_CMV	YFAMYQENVAQTDVDTLYIIYRDYTWAELAYTWY	10x_donor	-	-	TRAV13-1	TRAJ45	TRBV11-2	TRBJ2-1
CAASTGNQFYF	CASSGGASPYTQYF	A03:01	KLGGALQAK	IE-1_CMV	YFAMYQENVAQTDVDTLYIIYRDYTWAELAYTWY	10x_donor	-	-	TRAV29DV5	TRAJ49	TRBV27	TRBJ2-3
CAASTGRRDTGRRALTF	CASSQSSGSYEQYF	A03:01	KLGGALQAK	IE-1_CMV	YFAMYQENVAQTDVDTLYIIYRDYTWAELAYTWY	10x_donor	-	-	TRAV13-1	TRAJ5	TRBV4-3	TRBJ2-7
CAASTNARLMF	CASSIRSSYEQYF	A02:01	GILGFVFTL	Flu-MP_Influenza	YFAMYGEKVAHTHVDTLYVRYHYYTWAVLAYTWY	10x_donor	-	-	TRAV29DV5	TRAJ31	TRBV19	TRBJ2-7
CAASTNARLMF	CSAQGGPFHEQYF	A03:01	KLGGALQAK	IE-1_CMV	YFAMYQENVAQTDVDTLYIIYRDYTWAELAYTWY	10x_donor	-	-	TRAV29DV5	TRAJ31	TRBV29-1	TRBJ2-7
CAASTNARLMF	CSLQGGRYNEQFF	A03:01	KLGGALQAK	IE-1_CMV	YFAMYQENVAQTDVDTLYIIYRDYTWAELAYTWY	10x_donor	-	-	TRAV29DV5	TRAJ31	TRBV29-1	TRBJ2-1
CAASTNARLMF	CSVQGGAYNEQFF	A03:01	KLGGALQAK	IE-1_CMV	YFAMYQENVAQTDVDTLYIIYRDYTWAELAYTWY	10x_donor	-	-	TRAV29DV5	TRAJ31	TRBV29-1	TRBJ2-1
CAASTNNFNKFYF	CASSQEGDEQFF	A03:01	KLGGALQAK	IE-1_CMV	YFAMYQENVAQTDVDTLYIIYRDYTWAELAYTWY	10x_donor	-	-	TRAV13-1	TRAJ21	TRBV4-1	TRBJ2-1
CAASTNNYGQNFVF	CSASYYRDRGLYEQFF	A03:01	KLGGALQAK	IE-1_CMV	YFAMYQENVAQTDVDTLYIIYRDYTWAELAYTWY	10x_donor	-	-	TRAV29DV5	TRAJ26	TRBV20-1	TRBJ2-1
CAASTNTNAGKSTF	CASSLGLNEQFF	A03:01	KLGGALQAK	IE-1_CMV	YFAMYQENVAQTDVDTLYIIYRDYTWAELAYTWY	10x_donor	-	-	TRAV29DV5	TRAJ27	TRBV7-9	TRBJ2-1
CAASTSGGSYIPTF	CASSQLRTSLDEQFF	A03:01	KLGGALQAK	IE-1_CMV	YFAMYQENVAQTDVDTLYIIYRDYTWAELAYTWY	10x_donor	-	-	TRAV13-1	TRAJ6	TRBV12-4	TRBJ2-1
CAASTSGSRLTF	CASSLNPGNPNEQFF	B08:01	RAKFKQLL	BZLF1_EBV	YDSEYRNIFTNTDESNLYLSYNYYTWAVDAYTWY	10x_donor	-	-	TRAV29DV5	TRAJ58	TRBV7-9	TRBJ2-1
CAASTTGANSKLTF	CASRVTGGNGYTF	A03:01	KLGGALQAK	IE-1_CMV	YFAMYQENVAQTDVDTLYIIYRDYTWAELAYTWY	10x_donor	-	-	TRAV23DV6	TRAJ56	TRBV12-4	TRBJ1-2
CAASTTGTASKLTF	CASSPSRSGADTQYF	B08:01	RAKFKQLL	BZLF1_EBV	YDSEYRNIFTNTDESNLYLSYNYYTWAVDAYTWY	10x_donor	-	-	TRAV29DV5	TRAJ44	TRBV4-1	TRBJ2-3
CAASTTNAGGTSYGKLTF	CSVRRGYYGYTF	A03:01	KLGGALQAK	IE-1_CMV	YFAMYQENVAQTDVDTLYIIYRDYTWAELAYTWY	10x_donor	-	-	TRAV29DV5	TRAJ52	TRBV20-1	TRBJ1-2
CAASTTSGTYKYIF	CASSLDGQGPLYGYTF	A03:01	KLGGALQAK	IE-1_CMV	YFAMYQENVAQTDVDTLYIIYRDYTWAELAYTWY	10x_donor	-	-	TRAV29DV5	TRAJ40	TRBV11-2	TRBJ1-2
CAASTVYSGGGADGLTF	CASSFYPAGGNSPLHF	A03:01	KLGGALQAK	IE-1_CMV	YFAMYQENVAQTDVDTLYIIYRDYTWAELAYTWY	10x_donor	-	-	TRAV23DV6	TRAJ45	TRBV27	TRBJ1-6
CAASTWLDGGATNKLIF	CASSLGLGYTEAFF	A03:01	KLGGALQAK	IE-1_CMV	YFAMYQENVAQTDVDTLYIIYRDYTWAELAYTWY	10x_donor	-	-	TRAV29DV5	TRAJ32	TRBV12-4	TRBJ1-1
CAASTYSGGGADGLTF	CASSPFSDEQFF	A03:01	KLGGALQAK	IE-1_CMV	YFAMYQENVAQTDVDTLYIIYRDYTWAELAYTWY	10x_donor	-	-	TRAV13-1	TRAJ45	TRBV6-6	TRBJ2-1
CAASTYSNTGKLIF	CSVEEWGRLGYGYTF	A03:01	KLGGALQAK	IE-1_CMV	YFAMYQENVAQTDVDTLYIIYRDYTWAELAYTWY	10x_donor	-	-	TRAV23DV6	TRAJ37	TRBV29-1	TRBJ1-2
CAASVDDTDKLIF	CASSLFGRDLGGYTF	A11:01	IVTDFSVIK	EBNA-3B_EBV	YYAMYQENVAQTDVDTLYIIYRDYTWAAQAYRWY	10x_donor	-	-	TRAV29DV5	TRAJ34	TRBV12-3	TRBJ1-2
CAASVDDTDKLIF	CASSLFGRDLGGYTF	A03:01	KLGGALQAK	IE-1_CMV	YFAMYQENVAQTDVDTLYIIYRDYTWAELAYTWY	10x_donor	-	-	TRAV29DV5	TRAJ34	TRBV12-3	TRBJ1-2
CAASVDNNAGNMLTF	CASSLAGRGSTDTQYF	A03:01	KLGGALQAK	IE-1_CMV	YFAMYQENVAQTDVDTLYIIYRDYTWAELAYTWY	10x_donor	-	-	TRAV29DV5	TRAJ39	TRBV5-6	TRBJ2-3
CAASVFFGNEKLTF	CASSDSYEQYF	A03:01	KLGGALQAK	IE-1_CMV	YFAMYQENVAQTDVDTLYIIYRDYTWAELAYTWY	10x_donor	-	-	TRAV13-1	TRAJ48	TRBV5-6	TRBJ2-7
CAASVGAGKSTF	CASSYWESSYGYTF	A03:01	KLGGALQAK	IE-1_CMV	YFAMYQENVAQTDVDTLYIIYRDYTWAELAYTWY	10x_donor	-	-	TRAV29DV5	TRAJ27	TRBV6-5	TRBJ1-2
CAASVGDFGNEKLTF	CASSQDHRMGGHEKLFF	A03:01	KLGGALQAK	IE-1_CMV	YFAMYQENVAQTDVDTLYIIYRDYTWAELAYTWY	10x_donor	-	-	TRAV29DV5	TRAJ48	TRBV4-3	TRBJ1-4
CAASVGDQGGKLIF	CASSGGTGGPLEQYF	A03:01	KLGGALQAK	IE-1_CMV	YFAMYQENVAQTDVDTLYIIYRDYTWAELAYTWY	10x_donor	-	-	TRAV23DV6	TRAJ23	TRBV18	TRBJ2-7
CAASVGGATNKLIF	CAIMGGRWDEQFF	A03:01	KLGGALQAK	IE-1_CMV	YFAMYQENVAQTDVDTLYIIYRDYTWAELAYTWY	10x_donor	-	-	TRAV29DV5	TRAJ32	TRBV12-4	TRBJ2-1
CAASVGGGADGLTF	CASIGGTGYNEQFF	A03:01	KLGGALQAK	IE-1_CMV	YFAMYQENVAQTDVDTLYIIYRDYTWAELAYTWY	10x_donor	-	-	TRAV29DV5	TRAJ45	TRBV5-6	TRBJ2-1
CAASVGGGSNYKLTF	CASSNGQGSDTQYF	A03:01	KLGGALQAK	IE-1_CMV	YFAMYQENVAQTDVDTLYIIYRDYTWAELAYTWY	10x_donor	-	-	TRAV29DV5	TRAJ53	TRBV19	TRBJ2-3
CAASVGGGSQGNLIF	CASSSFLAGAKTQYF	A03:01	KLGGALQAK	IE-1_CMV	YFAMYQENVAQTDVDTLYIIYRDYTWAELAYTWY	10x_donor	-	-	TRAV29DV5	TRAJ42	TRBV12-4	TRBJ2-5
CAASVGGNEKLTF	CSAYGPFGSQHF	A03:01	KLGGALQAK	IE-1_CMV	YFAMYQENVAQTDVDTLYIIYRDYTWAELAYTWY	10x_donor	-	-	TRAV29DV5	TRAJ48	TRBV20-1	TRBJ1-5
CAASVGGQNFVF	CASNPFPGVGNEQFF	A03:01	KLGGALQAK	IE-1_CMV	YFAMYQENVAQTDVDTLYIIYRDYTWAELAYTWY	10x_donor	-	-	TRAV29DV5	TRAJ26	TRBV12-4	TRBJ2-1
CAASVGLGGNEKLTF	CASSLDLETGDTEAFF	A03:01	KLGGALQAK	IE-1_CMV	YFAMYQENVAQTDVDTLYIIYRDYTWAELAYTWY	10x_donor	-	-	TRAV29DV5	TRAJ48	TRBV11-2	TRBJ1-1
CAASVGSGNTPLVF	CASRLGVFGGTEAFF	A03:01	KLGGALQAK	IE-1_CMV	YFAMYQENVAQTDVDTLYIIYRDYTWAELAYTWY	10x_donor	-	-	TRAV29DV5	TRAJ29	TRBV7-2	TRBJ1-1
CAASVGSSNTGKLIF	CASSPTLGQMNTEAFF	A03:01	KLGGALQAK	IE-1_CMV	YFAMYQENVAQTDVDTLYIIYRDYTWAELAYTWY	10x_donor	-	-	TRAV29DV5	TRAJ37	TRBV3-1	TRBJ1-1
CAASVGYGGSQGNLIF	CASSDSAYDYNEQFF	A03:01	KLGGALQAK	IE-1_CMV	YFAMYQENVAQTDVDTLYIIYRDYTWAELAYTWY	10x_donor	-	-	TRAV29DV5	TRAJ42	TRBV9	TRBJ2-1
CAASVIKGGKLIF	CASSSTWEGGGDTQYF	A03:01	KLGGALQAK	IE-1_CMV	YFAMYQENVAQTDVDTLYIIYRDYTWAELAYTWY	10x_donor	-	-	TRAV29DV5	TRAJ23	TRBV7-3	TRBJ2-3
CAASVKTDKLIF	CASTDRQGADSPLHF	A03:01	KLGGALQAK	IE-1_CMV	YFAMYQENVAQTDVDTLYIIYRDYTWAELAYTWY	10x_donor	-	-	TRAV29DV5	TRAJ34	TRBV19	TRBJ1-6
CAASVLHGGSQGNLIF	CASSYGGLDGYTF	A03:01	KLGGALQAK	IE-1_CMV	YFAMYQENVAQTDVDTLYIIYRDYTWAELAYTWY	10x_donor	-	-	TRAV29DV5	TRAJ42	TRBV6-5	TRBJ1-2
CAASVMEYGNKLVF	CASSLPLARASQYF	A11:01	AVFDRKSDAK	EBNA-3B_EBV	YYAMYQENVAQTDVDTLYIIYRDYTWAAQAYRWY	10x_donor	-	-	TRAV29DV5	TRAJ47	TRBV5-6	TRBJ2-5
CAASVNNARLMF	CASSQVGLGTGELFF	A03:01	KLGGALQAK	IE-1_CMV	YFAMYQENVAQTDVDTLYIIYRDYTWAELAYTWY	10x_donor	-	-	TRAV29DV5	TRAJ31	TRBV4-1	TRBJ2-2
CAASVQNRDDKIIF	CASSQDHRMGGHEKLFF	A03:01	KLGGALQAK	IE-1_CMV	YFAMYQENVAQTDVDTLYIIYRDYTWAELAYTWY	10x_donor	-	-	TRAV29DV5	TRAJ30	TRBV4-3	TRBJ1-4
CAASVRAGGTSYGKLTF	CASSTLANEQFF	A03:01	KLGGALQAK	IE-1_CMV	YFAMYQENVAQTDVDTLYIIYRDYTWAELAYTWY	10x_donor	-	-	TRAV29DV5	TRAJ52	TRBV19	TRBJ2-1
CAASVRGGADGLTF	CASSQPSGGSQYF	A03:01	KLGGALQAK	IE-1_CMV	YFAMYQENVAQTDVDTLYIIYRDYTWAELAYTWY	10x_donor	-	-	TRAV29DV5	TRAJ45	TRBV4-1	TRBJ2-5
CAASVRGGADGLTF	CASSVDTGFTEAFF	A03:01	KLGGALQAK	IE-1_CMV	YFAMYQENVAQTDVDTLYIIYRDYTWAELAYTWY	10x_donor	-	-	TRAV29DV5	TRAJ45	TRBV9	TRBJ1-1
CAASVSIWTGTASKLTF	CAISDPGLAGGGGEQFF	A11:01	IVTDFSVIK	EBNA-3B_EBV	YYAMYQENVAQTDVDTLYIIYRDYTWAAQAYRWY	10x_donor	-	-	TRAV29DV5	TRAJ44	TRBV10-3	TRBJ2-1
CAASVSIWTGTASKLTF	CAISDPGLAGGGGEQFF	A03:01	KLGGALQAK	IE-1_CMV	YFAMYQENVAQTDVDTLYIIYRDYTWAELAYTWY	10x_donor	-	-	TRAV29DV5	TRAJ44	TRBV10-3	TRBJ2-1
CAASVSIWTGTASKLTF	CASSFSGNTGELFF	B08:01	RAKFKQLL	BZLF1_EBV	YDSEYRNIFTNTDESNLYLSYNYYTWAVDAYTWY	10x_donor	-	-	TRAV29DV5	TRAJ44	TRBV12-3	TRBJ2-2
CAASVSNYGQNFVF	CASSQVAGEREKLFF	A03:01	KLGGALQAK	IE-1_CMV	YFAMYQENVAQTDVDTLYIIYRDYTWAELAYTWY	10x_donor	-	-	TRAV29DV5	TRAJ26	TRBV4-1	TRBJ1-4
CAASVTGANNLFF	CASSPPLWQIYEQYF	A03:01	KLGGALQAK	IE-1_CMV	YFAMYQENVAQTDVDTLYIIYRDYTWAELAYTWY	10x_donor	-	-	TRAV29DV5	TRAJ36	TRBV7-9	TRBJ2-7
CAASVTHTGANSKLTF	CASKDGISYEQYF	A03:01	KLGGALQAK	IE-1_CMV	YFAMYQENVAQTDVDTLYIIYRDYTWAELAYTWY	10x_donor	-	-	TRAV29DV5	TRAJ56	TRBV7-9	TRBJ2-7
CAASVTNTGNQFYF	CASSIRSTYEQYF	A02:01	GILGFVFTL	Flu-MP_Influenza	YFAMYGEKVAHTHVDTLYVRYHYYTWAVLAYTWY	10x_donor	-	-	TRAV29DV5	TRAJ49	TRBV19	TRBJ2-7
CAASVVSGGSNYKLTF	CASSSLPTSFYEQYF	A03:01	KLGGALQAK	IE-1_CMV	YFAMYQENVAQTDVDTLYIIYRDYTWAELAYTWY	10x_donor	-	-	TRAV29DV5	TRAJ53	TRBV27	TRBJ2-7
CAASVYAGGTSYGKLTF	CASSLPTLNGNIQYF	A03:01	KLGGALQAK	IE-1_CMV	YFAMYQENVAQTDVDTLYIIYRDYTWAELAYTWY	10x_donor	-	-	TRAV29DV5	TRAJ52	TRBV27	TRBJ2-4
CAASVYGNNRLAF	CASSLQNSPLHF	A03:01	KLGGALQAK	IE-1_CMV	YFAMYQENVAQTDVDTLYIIYRDYTWAELAYTWY	10x_donor	-	-	TRAV13-1	TRAJ7	TRBV27	TRBJ1-6
CAASVYRGYNNNDMRF	CASSPRSNQPQHF	A02:01	GILGFVFTL	Flu-MP_Influenza	YFAMYGEKVAHTHVDTLYVRYHYYTWAVLAYTWY	10x_donor	-	-	TRAV29DV5	TRAJ43	TRBV19	TRBJ1-5
CAASVYSGGGADGLTF	CSARDRAGKETQYF	A03:01	KLGGALQAK	IE-1_CMV	YFAMYQENVAQTDVDTLYIIYRDYTWAELAYTWY	10x_donor	-	-	TRAV29DV5	TRAJ45	TRBV20-1	TRBJ2-5
CAASWDPTSGTYKYIF	CASSLVAGGQNEQFF	A03:01	KLGGALQAK	IE-1_CMV	YFAMYQENVAQTDVDTLYIIYRDYTWAELAYTWY	10x_donor	-	-	TRAV29DV5	TRAJ40	TRBV11-2	TRBJ2-1
CAASWGAGNMLTF	CASSDRNAGTQYF	A11:01	AVFDRKSDAK	EBNA-3B_EBV	YYAMYQENVAQTDVDTLYIIYRDYTWAAQAYRWY	10x_donor	-	-	TRAV13-1	TRAJ39	TRBV9	TRBJ2-5
CAASWGAGNMLTF	CASSDRNAGTQYF	A03:01	KLGGALQAK	IE-1_CMV	YFAMYQENVAQTDVDTLYIIYRDYTWAELAYTWY	10x_donor	-	-	TRAV13-1	TRAJ39	TRBV9	TRBJ2-5
CAASWGEYGNKLVF	CASSTTGGVGGYTF	A03:01	KLGGALQAK	IE-1_CMV	YFAMYQENVAQTDVDTLYIIYRDYTWAELAYTWY	10x_donor	-	-	TRAV13-1	TRAJ47	TRBV13	TRBJ1-2
CAASWGNAGNMLTF	CATQGGRGGGANVLTF	A03:01	KLGGALQAK	IE-1_CMV	YFAMYQENVAQTDVDTLYIIYRDYTWAELAYTWY	10x_donor	-	-	TRAV13-1	TRAJ39	TRBV6-5	TRBJ2-6
CAASWGTGNQFYF	CASSAGGDIQYF	A03:01	KLGGALQAK	IE-1_CMV	YFAMYQENVAQTDVDTLYIIYRDYTWAELAYTWY	10x_donor	-	-	TRAV13-1	TRAJ49	TRBV12-4	TRBJ2-4
CAASWGTGNQFYF	CASSAGGDIQYF	A03:01	RLRAEAQVK	EMNA-3A_EBV	YFAMYQENVAQTDVDTLYIIYRDYTWAELAYTWY	10x_donor	-	-	TRAV13-1	TRAJ49	TRBV12-4	TRBJ2-4
CAASWGVDDKIIF	CASSWDGTGHVGSPLHF	A03:01	KLGGALQAK	IE-1_CMV	YFAMYQENVAQTDVDTLYIIYRDYTWAELAYTWY	10x_donor	-	-	TRAV23DV6	TRAJ30	TRBV7-2	TRBJ1-6
CAASWSDYKLSF	CASNRLAGGPAKNIQYF	A03:01	KLGGALQAK	IE-1_CMV	YFAMYQENVAQTDVDTLYIIYRDYTWAELAYTWY	10x_donor	-	-	TRAV13-1	TRAJ20	TRBV2	TRBJ2-4
CAASWSSASKIIF	CASGYGTGSNEKLFF	A11:01	AVFDRKSDAK	EBNA-3B_EBV	YYAMYQENVAQTDVDTLYIIYRDYTWAAQAYRWY	10x_donor	-	-	TRAV13-1	TRAJ3	TRBV12-5	TRBJ1-4
CAASYDDMRF	CASSEGYGMNTEAFF	A03:01	KLGGALQAK	IE-1_CMV	YFAMYQENVAQTDVDTLYIIYRDYTWAELAYTWY	10x_donor	-	-	TRAV13-1	TRAJ43	TRBV12-4	TRBJ1-1
CAASYDKIIF	CASSLQGLAVEQFF	A03:01	KLGGALQAK	IE-1_CMV	YFAMYQENVAQTDVDTLYIIYRDYTWAELAYTWY	10x_donor	-	-	TRAV29DV5	TRAJ30	TRBV12-3	TRBJ2-1
CAASYGNKLVF	CASSPRAGGTDTQYF	A03:01	KLGGALQAK	IE-1_CMV	YFAMYQENVAQTDVDTLYIIYRDYTWAELAYTWY	10x_donor	-	-	TRAV13-1	TRAJ47	TRBV12-4	TRBJ2-3
CAASYNARLMF	CASSPNPDIRNTF	A03:01	KLGGALQAK	IE-1_CMV	YFAMYQENVAQTDVDTLYIIYRDYTWAELAYTWY	10x_donor	-	-	TRAV29DV5	TRAJ31	TRBV27	TRBJ1-2
CAASYNNDMRF	CATSVPTGHNQPQHF	A03:01	KLGGALQAK	IE-1_CMV	YFAMYQENVAQTDVDTLYIIYRDYTWAELAYTWY	10x_donor	-	-	TRAV12-2	TRAJ43	TRBV24-1	TRBJ1-5
CAASYNTDKLIF	CASSLATGYEQYV	A03:01	KLGGALQAK	IE-1_CMV	YFAMYQENVAQTDVDTLYIIYRDYTWAELAYTWY	10x_donor	-	-	TRAV29DV5	TRAJ34	TRBV7-9	TRBJ2-7
CAASYPPYSSASKIIF	CASSWGQGKTGELFF	B08:01	RAKFKQLL	BZLF1_EBV	YDSEYRNIFTNTDESNLYLSYNYYTWAVDAYTWY	10x_donor	-	-	TRAV13-1	TRAJ3	TRBV5-6	TRBJ2-2
CAASYQKVTF	CASNAQGISDTQYF	A03:01	KLGGALQAK	IE-1_CMV	YFAMYQENVAQTDVDTLYIIYRDYTWAELAYTWY	10x_donor	-	-	TRAV8-1	TRAJ13	TRBV12-4	TRBJ2-3
CAASYQTGANNLFF	CASSLQGQPQHF	A03:01	KLGGALQAK	IE-1_CMV	YFAMYQENVAQTDVDTLYIIYRDYTWAELAYTWY	10x_donor	-	-	TRAV29DV5	TRAJ36	TRBV12-4	TRBJ1-5
CAASYSGNTGKLIF	CASSVLGRGGANTGELFF	A03:01	KLGGALQAK	IE-1_CMV	YFAMYQENVAQTDVDTLYIIYRDYTWAELAYTWY	10x_donor	-	-	TRAV13-1	TRAJ37	TRBV9	TRBJ2-2
CAATAAGNKLTF	CASSLRDGSEAFF	B08:01	RAKFKQLL	BZLF1_EBV	YDSEYRNIFTNTDESNLYLSYNYYTWAVDAYTWY	10x_donor	-	-	TRAV13-1	TRAJ17	TRBV5-6	TRBJ1-1
CAATADYKLSF	CASSSGTGSYNEQFF	A03:01	KLGGALQAK	IE-1_CMV	YFAMYQENVAQTDVDTLYIIYRDYTWAELAYTWY	10x_donor	-	-	TRAV13-1	TRAJ20	TRBV5-1	TRBJ2-1
CAATAFSRNFNKFYF	CASSSQSGSLYGYTF	A03:01	KLGGALQAK	IE-1_CMV	YFAMYQENVAQTDVDTLYIIYRDYTWAELAYTWY	10x_donor	-	-	TRAV29DV5	TRAJ21	TRBV9	TRBJ1-2
CAATAFSRNFNKFYF	CASSVAVGTGSGANVLTF	A11:01	AVFDRKSDAK	EBNA-3B_EBV	YYAMYQENVAQTDVDTLYIIYRDYTWAAQAYRWY	10x_donor	-	-	TRAV29DV5	TRAJ21	TRBV9	TRBJ2-6
CAATASNARLMF	CASGSGGSGNTIYF	A03:01	KLGGALQAK	IE-1_CMV	YFAMYQENVAQTDVDTLYIIYRDYTWAELAYTWY	10x_donor	-	-	TRAV29DV5	TRAJ31	TRBV12-5	TRBJ1-3
CAATDLTNAGGTSYGKLTF	CASSRGGLAENEQFF	A03:01	KLGGALQAK	IE-1_CMV	YFAMYQENVAQTDVDTLYIIYRDYTWAELAYTWY	10x_donor	-	-	TRAV29DV5	TRAJ52	TRBV3-1	TRBJ2-1
CAATDMDSNYQLIW	CASSYKGLGGQETQYF	A03:01	KLGGALQAK	IE-1_CMV	YFAMYQENVAQTDVDTLYIIYRDYTWAELAYTWY	10x_donor	-	-	TRAV29DV5	TRAJ33	TRBV4-1	TRBJ2-5
CAATDNNARLMF	CASRQGFDFSGANVLTF	A03:01	KLGGALQAK	IE-1_CMV	YFAMYQENVAQTDVDTLYIIYRDYTWAELAYTWY	10x_donor	-	-	TRAV23DV6	TRAJ31	TRBV5-1	TRBJ2-6
CAATDNNARLMF	CASSFSGNTGELFF	B08:01	RAKFKQLL	BZLF1_EBV	YDSEYRNIFTNTDESNLYLSYNYYTWAVDAYTWY	10x_donor	-	-	TRAV23DV6	TRAJ31	TRBV12-3	TRBJ2-2
CAATDNNARLMF	CASSQRPSEVGELFF	B08:01	RAKFKQLL	BZLF1_EBV	YDSEYRNIFTNTDESNLYLSYNYYTWAVDAYTWY	10x_donor	-	-	TRAV5	TRAJ31	TRBV4-2	TRBJ2-2
CAATDNNARLMF	CASSVAVGTGSGANVLTF	A03:01	KLGGALQAK	IE-1_CMV	YFAMYQENVAQTDVDTLYIIYRDYTWAELAYTWY	10x_donor	-	-	TRAV23DV6	TRAJ31	TRBV9	TRBJ2-6
CAATDPDNYGQNFVF	CASSQDSGSEAFF	A03:01	KLGGALQAK	IE-1_CMV	YFAMYQENVAQTDVDTLYIIYRDYTWAELAYTWY	10x_donor	-	-	TRAV21	TRAJ26	TRBV4-1	TRBJ1-1
CAATDSGGGADGLTF	CASSRYNEQFF	A03:01	KLGGALQAK	IE-1_CMV	YFAMYQENVAQTDVDTLYIIYRDYTWAELAYTWY	10x_donor	-	-	TRAV29DV5	TRAJ45	TRBV6-3	TRBJ2-1
CAATDSNYQLIW	CSARDLAGNEQFF	A03:01	KLGGALQAK	IE-1_CMV	YFAMYQENVAQTDVDTLYIIYRDYTWAELAYTWY	10x_donor	-	-	TRAV1-2	TRAJ33	TRBV20-1	TRBJ2-1
CAATDSSYKLIF	CASSERGSYNEQFF	A03:01	KLGGALQAK	IE-1_CMV	YFAMYQENVAQTDVDTLYIIYRDYTWAELAYTWY	10x_donor	-	-	TRAV1-2	TRAJ12	TRBV6-4	TRBJ2-1
CAATDSWGKLQF	CASSIDRGGNTEAFF	A11:01	AVFDRKSDAK	EBNA-3B_EBV	YYAMYQENVAQTDVDTLYIIYRDYTWAAQAYRWY	10x_donor	-	-	TRAV1-1	TRAJ24	TRBV19	TRBJ1-1
CAATDSWGKLQF	CASSIDRGGNTEAFF	A11:01	IVTDFSVIK	EBNA-3B_EBV	YYAMYQENVAQTDVDTLYIIYRDYTWAAQAYRWY	10x_donor	-	-	TRAV1-1	TRAJ24	TRBV19	TRBJ1-1
CAATDSWGKLQF	CASSIDRGGNTEAFF	A03:01	KLGGALQAK	IE-1_CMV	YFAMYQENVAQTDVDTLYIIYRDYTWAELAYTWY	10x_donor	-	-	TRAV1-1	TRAJ24	TRBV19	TRBJ1-1
CAATDSWGKLQF	CASTELTGTGHTDTQYF	A03:01	KLGGALQAK	IE-1_CMV	YFAMYQENVAQTDVDTLYIIYRDYTWAELAYTWY	10x_donor	-	-	TRAV12-2	TRAJ24	TRBV28	TRBJ2-3
CAATEGAAGGSYIPTF	CASSEDWTGGYNSPLHF	A03:01	KLGGALQAK	IE-1_CMV	YFAMYQENVAQTDVDTLYIIYRDYTWAELAYTWY	10x_donor	-	-	TRAV1-2	TRAJ6	TRBV3-1	TRBJ1-6
CAATESYNTDKLIF	CASSWNGQGKDSEAFF	A11:01	AVFDRKSDAK	EBNA-3B_EBV	YYAMYQENVAQTDVDTLYIIYRDYTWAAQAYRWY	10x_donor	-	-	TRAV23DV6	TRAJ34	TRBV5-4	TRBJ1-1
CAATETNDYKLSF	CASSTPRQGSNTGELFF	B08:01	RAKFKQLL	BZLF1_EBV	YDSEYRNIFTNTDESNLYLSYNYYTWAVDAYTWY	10x_donor	-	-	TRAV29DV5	TRAJ20	TRBV2	TRBJ2-2
CAATETSYDKVIF	CASGPPGGEKLFF	B08:01	RAKFKQLL	BZLF1_EBV	YDSEYRNIFTNTDESNLYLSYNYYTWAVDAYTWY	10x_donor	-	-	TRAV13-1	TRAJ50	TRBV12-3	TRBJ1-4
CAATETSYDKVIF	CASKRQGSLSYEQYF	B08:01	RAKFKQLL	BZLF1_EBV	YDSEYRNIFTNTDESNLYLSYNYYTWAVDAYTWY	10x_donor	-	-	TRAV13-1	TRAJ50	TRBV5-4	TRBJ2-7
CAATETSYDKVIF	CASLLVGAGGAEQFF	B08:01	RAKFKQLL	BZLF1_EBV	YDSEYRNIFTNTDESNLYLSYNYYTWAVDAYTWY	10x_donor	-	-	TRAV13-1	TRAJ50	TRBV12-3	TRBJ2-1
CAATETSYDKVIF	CASSFLGTGGASNLISGNTIYF	B08:01	RAKFKQLL	BZLF1_EBV	YDSEYRNIFTNTDESNLYLSYNYYTWAVDAYTWY	10x_donor	-	-	TRAV13-1	TRAJ50	TRBV7-9	TRBJ1-3
CAATETSYDKVIF	CASSFSGGASPPNYGYTF	B08:01	RAKFKQLL	BZLF1_EBV	YDSEYRNIFTNTDESNLYLSYNYYTWAVDAYTWY	10x_donor	-	-	TRAV13-1	TRAJ50	TRBV12-3	TRBJ1-2
CAATETSYDKVIF	CASSFTGTGSLGYTF	B08:01	RAKFKQLL	BZLF1_EBV	YDSEYRNIFTNTDESNLYLSYNYYTWAVDAYTWY	10x_donor	-	-	TRAV13-1	TRAJ50	TRBV12-3	TRBJ1-2
CAATETSYDKVIF	CASSHTQPPPGRTGTYGYTF	B08:01	RAKFKQLL	BZLF1_EBV	YDSEYRNIFTNTDESNLYLSYNYYTWAVDAYTWY	10x_donor	-	-	TRAV13-1	TRAJ50	TRBV12-3	TRBJ1-2
CAATETSYDKVIF	CASSIGDTLNGYTF	B08:01	RAKFKQLL	BZLF1_EBV	YDSEYRNIFTNTDESNLYLSYNYYTWAVDAYTWY	10x_donor	-	-	TRAV13-1	TRAJ50	TRBV12-3	TRBJ1-2
CAATETSYDKVIF	CASSPLGKQETQYF	B08:01	RAKFKQLL	BZLF1_EBV	YDSEYRNIFTNTDESNLYLSYNYYTWAVDAYTWY	10x_donor	-	-	TRAV13-1	TRAJ50	TRBV7-9	TRBJ2-5
CAATETSYDKVIF	CASSYTGSSNSPLHF	B08:01	RAKFKQLL	BZLF1_EBV	YDSEYRNIFTNTDESNLYLSYNYYTWAVDAYTWY	10x_donor	-	-	TRAV13-1	TRAJ50	TRBV12-3	TRBJ1-6
CAATETSYDKVIF	CAVNGLAGPTDTQYF	B08:01	RAKFKQLL	BZLF1_EBV	YDSEYRNIFTNTDESNLYLSYNYYTWAVDAYTWY	10x_donor	-	-	TRAV13-1	TRAJ50	TRBV12-5	TRBJ2-3
CAATETSYDKVIF	CSAGGNTEAFF	A11:01	AVFDRKSDAK	EBNA-3B_EBV	YYAMYQENVAQTDVDTLYIIYRDYTWAAQAYRWY	10x_donor	-	-	TRAV13-1	TRAJ50	TRBV29-1	TRBJ1-1
CAATETSYDKVIF	CSAGGNTEAFF	B08:01	RAKFKQLL	BZLF1_EBV	YDSEYRNIFTNTDESNLYLSYNYYTWAVDAYTWY	10x_donor	-	-	TRAV13-1	TRAJ50	TRBV29-1	TRBJ1-1
CAATETSYDKVIF	CSVEDLAYGYTF	B08:01	RAKFKQLL	BZLF1_EBV	YDSEYRNIFTNTDESNLYLSYNYYTWAVDAYTWY	10x_donor	-	-	TRAV13-1	TRAJ50	TRBV29-1	TRBJ1-2
CAATETSYDKVIF	CSVGSGDHGEQFF	B08:01	RAKFKQLL	BZLF1_EBV	YDSEYRNIFTNTDESNLYLSYNYYTWAVDAYTWY	10x_donor	-	-	TRAV13-1	TRAJ50	TRBV29-1	TRBJ2-1
CAATFNAGNNRKLIW	CASSAENYGYTF	A03:01	KLGGALQAK	IE-1_CMV	YFAMYQENVAQTDVDTLYIIYRDYTWAELAYTWY	10x_donor	-	-	TRAV13-1	TRAJ38	TRBV5-1	TRBJ1-2
CAATFSGSARQLTF	CASSQPGATDTQYF	A03:01	KLGGALQAK	IE-1_CMV	YFAMYQENVAQTDVDTLYIIYRDYTWAELAYTWY	10x_donor	-	-	TRAV29DV5	TRAJ22	TRBV4-1	TRBJ2-3
CAATGAYSGAGSYQLTF	CASTFGGELFF	A03:01	KLGGALQAK	IE-1_CMV	YFAMYQENVAQTDVDTLYIIYRDYTWAELAYTWY	10x_donor	-	-	TRAV12-2	TRAJ28	TRBV7-9	TRBJ2-2
CAATGEGGGTSYGKLTF	CASSDGGGGYYNEQFF	A03:01	KLGGALQAK	IE-1_CMV	YFAMYQENVAQTDVDTLYIIYRDYTWAELAYTWY	10x_donor	-	-	TRAV23DV6	TRAJ52	TRBV10-2	TRBJ2-1
CAATGFQKLVF	CASSQDAGVGEKLFF	A03:01	KLGGALQAK	IE-1_CMV	YFAMYQENVAQTDVDTLYIIYRDYTWAELAYTWY	10x_donor	-	-	TRAV20	TRAJ8	TRBV4-1	TRBJ1-4
CAATGGATNKLIF	CATSDPNTDRTSGTDYNEQFF	A03:01	KLGGALQAK	IE-1_CMV	YFAMYQENVAQTDVDTLYIIYRDYTWAELAYTWY	10x_donor	-	-	TRAV29DV5	TRAJ32	TRBV24-1	TRBJ2-1
CAATGGFKTIF	CASGLKQGLETQYF	A03:01	KLGGALQAK	IE-1_CMV	YFAMYQENVAQTDVDTLYIIYRDYTWAELAYTWY	10x_donor	-	-	TRAV13-1	TRAJ9	TRBV12-5	TRBJ2-5
CAATGGFKTIF	CASSLPASGGATDNEQFF	A03:01	KLGGALQAK	IE-1_CMV	YFAMYQENVAQTDVDTLYIIYRDYTWAELAYTWY	10x_donor	-	-	TRAV1-1	TRAJ9	TRBV12-4	TRBJ2-1
CAATGGGGNKLTF	CASSVGGRTGELFF	A02:01	IMDQVPFSV	gp100_Cancer	YFAMYGEKVAHTHVDTLYVRYHYYTWAVLAYTWY	10x_donor	-	-	TRAV12-2	TRAJ10	TRBV9	TRBJ2-2
CAATGGGNKLTF	CASSKDRLEGTF	A03:01	KLGGALQAK	IE-1_CMV	YFAMYQENVAQTDVDTLYIIYRDYTWAELAYTWY	10x_donor	-	-	TRAV13-1	TRAJ10	TRBV12-3	TRBJ1-2
CAATGGGSQGNLIF	CASSIGVHGYTF	A02:01	GILGFVFTL	Flu-MP_Influenza	YFAMYGEKVAHTHVDTLYVRYHYYTWAVLAYTWY	10x_donor	-	-	TRAV25	TRAJ42	TRBV19	TRBJ1-2
CAATGGGSQGNLIF	CASSMRSADTQYF	A02:01	GILGFVFTL	Flu-MP_Influenza	YFAMYGEKVAHTHVDTLYVRYHYYTWAVLAYTWY	10x_donor	-	-	TRAV25	TRAJ42	TRBV19	TRBJ2-3
CAATGGGSQGNLIF	CASSYRSQETQYF	A02:01	GILGFVFTL	Flu-MP_Influenza	YFAMYGEKVAHTHVDTLYVRYHYYTWAVLAYTWY	10x_donor	-	-	TRAV13-1	TRAJ42	TRBV19	TRBJ2-5
CAATGGSQGNLIF	CASSPRDRTGGYTF	A02:01	MLDLQPETT	16E7_HPV	YFAMYGEKVAHTHVDTLYVRYHYYTWAVLAYTWY	10x_donor	-	-	TRAV29DV5	TRAJ42	TRBV18	TRBJ1-2
CAATGGVYGNKLVF	CASSGQGALVSGANVLTF	A03:01	KLGGALQAK	IE-1_CMV	YFAMYQENVAQTDVDTLYIIYRDYTWAELAYTWY	10x_donor	-	-	TRAV29DV5	TRAJ47	TRBV13	TRBJ2-6
CAATGIAAGNKLTF	CSARNPAGAGANVLTF	A03:01	KLGGALQAK	IE-1_CMV	YFAMYQENVAQTDVDTLYIIYRDYTWAELAYTWY	10x_donor	-	-	TRAV29DV5	TRAJ17	TRBV20-1	TRBJ2-6
CAATGKAAGNKLTF	CASREGQAYGYTF	A03:01	KLGGALQAK	IE-1_CMV	YFAMYQENVAQTDVDTLYIIYRDYTWAELAYTWY	10x_donor	-	-	TRAV12-2	TRAJ17	TRBV19	TRBJ1-2
CAATGKAAGNKLTF	CASSRPLEKLFF	A03:01	KLGGALQAK	IE-1_CMV	YFAMYQENVAQTDVDTLYIIYRDYTWAELAYTWY	10x_donor	-	-	TRAV12-2	TRAJ17	TRBV7-9	TRBJ1-4
CAATGNQFYF	CASSLGNYGYTF	A03:01	KLGGALQAK	IE-1_CMV	YFAMYQENVAQTDVDTLYIIYRDYTWAELAYTWY	10x_donor	-	-	TRAV29DV5	TRAJ49	TRBV7-9	TRBJ1-2
CAATGPYGNKLVF	CASSSPLNWGAGGELFF	A03:01	KLGGALQAK	IE-1_CMV	YFAMYQENVAQTDVDTLYIIYRDYTWAELAYTWY	10x_donor	-	-	TRAV29DV5	TRAJ47	TRBV7-9	TRBJ2-2
CAATGSGSRLTF	CASSLGFREGTEAFF	A03:01	KLGGALQAK	IE-1_CMV	YFAMYQENVAQTDVDTLYIIYRDYTWAELAYTWY	10x_donor	-	-	TRAV29DV5	TRAJ58	TRBV7-9	TRBJ1-1
CAATGSGTYKYIF	CASSQQGAEAFF	A03:01	KLGGALQAK	IE-1_CMV	YFAMYQENVAQTDVDTLYIIYRDYTWAELAYTWY	10x_donor	-	-	TRAV29DV5	TRAJ40	TRBV6-3	TRBJ1-1
CAATGSQGNLIF	CASSIRSSETQYF	A02:01	GILGFVFTL	Flu-MP_Influenza	YFAMYGEKVAHTHVDTLYVRYHYYTWAVLAYTWY	10x_donor	found in non-10x	-	TRAV13-1	TRAJ42	TRBV19	TRBJ2-5
CAATGTASKLTF	CASSHPAGGEETQYF	A03:01	KLGGALQAK	IE-1_CMV	YFAMYQENVAQTDVDTLYIIYRDYTWAELAYTWY	10x_donor	-	-	TRAV29DV5	TRAJ44	TRBV4-1	TRBJ2-5
CAATGTSYDKVIF	CASSYHSNQPQHF	A02:01	GILGFVFTL	Flu-MP_Influenza	YFAMYGEKVAHTHVDTLYVRYHYYTWAVLAYTWY	10x_donor	-	-	TRAV29DV5	TRAJ50	TRBV19	TRBJ1-5
CAATGTYKYIF	CASSLGPWGVKNIQYF	A03:01	KLGGALQAK	IE-1_CMV	YFAMYQENVAQTDVDTLYIIYRDYTWAELAYTWY	10x_donor	-	-	TRAV13-1	TRAJ40	TRBV7-8	TRBJ2-4
CAATGTYKYIF	CASSLRDRVNEQFF	A03:01	KLGGALQAK	IE-1_CMV	YFAMYQENVAQTDVDTLYIIYRDYTWAELAYTWY	10x_donor	-	-	TRAV13-1	TRAJ40	TRBV7-9	TRBJ2-1
CAATGTYKYIF	CASSLSRATGELFF	A03:01	KLGGALQAK	IE-1_CMV	YFAMYQENVAQTDVDTLYIIYRDYTWAELAYTWY	10x_donor	-	-	TRAV13-1	TRAJ40	TRBV28	TRBJ2-2
CAATHRSGGSYIPTF	CASSHSVQGNQPQHF	A11:01	AVFDRKSDAK	EBNA-3B_EBV	YYAMYQENVAQTDVDTLYIIYRDYTWAAQAYRWY	10x_donor	-	-	TRAV13-1	TRAJ6	TRBV4-1	TRBJ1-5
CAATIARLMF	CASRKLQGRSTDTQYF	A11:01	IVTDFSVIK	EBNA-3B_EBV	YYAMYQENVAQTDVDTLYIIYRDYTWAAQAYRWY	10x_donor	-	-	TRAV12-2	TRAJ31	TRBV6-5	TRBJ2-3
CAATIARLMF	CASRKLQGRSTDTQYF	A03:01	KLGGALQAK	IE-1_CMV	YFAMYQENVAQTDVDTLYIIYRDYTWAELAYTWY	10x_donor	-	-	TRAV12-2	TRAJ31	TRBV6-5	TRBJ2-3
CAATLNSGNTPLVF	CASSSPELVGSYNEQFF	A03:01	KLGGALQAK	IE-1_CMV	YFAMYQENVAQTDVDTLYIIYRDYTWAELAYTWY	10x_donor	-	-	TRAV29DV5	TRAJ29	TRBV6-3	TRBJ2-1
CAATLRGFGNVLHC	CASSLDPGTGVYGYTF	A03:01	KLGGALQAK	IE-1_CMV	YFAMYQENVAQTDVDTLYIIYRDYTWAELAYTWY	10x_donor	-	-	TRAV12-2	TRAJ35	TRBV7-9	TRBJ1-2
CAATLTGNQFYF	CAISESILWVVRMNTEAFF	A03:01	RLRAEAQVK	EMNA-3A_EBV	YFAMYQENVAQTDVDTLYIIYRDYTWAELAYTWY	10x_donor	-	-	TRAV29DV5	TRAJ49	TRBV10-3	TRBJ1-1
CAATLTGNQFYF	CASSQDWGQPNTEAFF	A02:01	GILGFVFTL	Flu-MP_Influenza	YFAMYGEKVAHTHVDTLYVRYHYYTWAVLAYTWY	10x_donor	-	-	TRAV13-1	TRAJ49	TRBV4-3	TRBJ1-1
CAATMEDARLMF	CATSDFSSGDYNEQFF	A03:01	KLGGALQAK	IE-1_CMV	YFAMYQENVAQTDVDTLYIIYRDYTWAELAYTWY	10x_donor	-	-	TRAV29DV5	TRAJ31	TRBV24-1	TRBJ2-1
CAATNDYKLSF	CASSGPGGVDEQYF	B08:01	RAKFKQLL	BZLF1_EBV	YDSEYRNIFTNTDESNLYLSYNYYTWAVDAYTWY	10x_donor	found in non-10x	-	TRAV13-1	TRAJ20	TRBV5-5	TRBJ2-7
CAATNFGNEKLTF	CASSQDVGTYNEQFF	A03:01	KLGGALQAK	IE-1_CMV	YFAMYQENVAQTDVDTLYIIYRDYTWAELAYTWY	10x_donor	-	-	TRAV39	TRAJ48	TRBV4-3	TRBJ2-1
CAATNFNKFYF	CASRTSGNKNIQYF	A03:01	KLGGALQAK	IE-1_CMV	YFAMYQENVAQTDVDTLYIIYRDYTWAELAYTWY	10x_donor	-	-	TRAV23DV6	TRAJ21	TRBV27	TRBJ2-4
CAATNIATGAGSYQLTF	CASSLALTGLPNEKLFF	A03:01	KLGGALQAK	IE-1_CMV	YFAMYQENVAQTDVDTLYIIYRDYTWAELAYTWY	10x_donor	-	-	TRAV29DV5	TRAJ28	TRBV5-1	TRBJ1-4
CAATNQAGTALIF	CASSPDLDTQYF	A03:01	KLGGALQAK	IE-1_CMV	YFAMYQENVAQTDVDTLYIIYRDYTWAELAYTWY	10x_donor	-	-	TRAV23DV6	TRAJ15	TRBV4-1	TRBJ2-3
CAATNQFYF	CASSIRSSYEQYF	A02:01	GILGFVFTL	Flu-MP_Influenza	YFAMYGEKVAHTHVDTLYVRYHYYTWAVLAYTWY	10x_donor	-	-	TRAV12-2	TRAJ49	TRBV19	TRBJ2-7
CAATNSNSGYALNF	CASSLSSGTYEQYF	A11:01	IVTDFSVIK	EBNA-3B_EBV	YYAMYQENVAQTDVDTLYIIYRDYTWAAQAYRWY	10x_donor	-	-	TRAV29DV5	TRAJ41	TRBV9	TRBJ2-7
CAATNTGGFKTIF	CASSLGPTGGSPLHF	A03:01	KLGGALQAK	IE-1_CMV	YFAMYQENVAQTDVDTLYIIYRDYTWAELAYTWY	10x_donor	-	-	TRAV13-1	TRAJ9	TRBV28	TRBJ1-6
CAATNTGNQFYF	CASSPVTGGGSGANVLTF	A03:01	KLGGALQAK	IE-1_CMV	YFAMYQENVAQTDVDTLYIIYRDYTWAELAYTWY	10x_donor	-	-	TRAV29DV5	TRAJ49	TRBV7-9	TRBJ2-6
CAATNTNAGKSTF	CASSPTTGEDNEQFF	B08:01	RAKFKQLL	BZLF1_EBV	YDSEYRNIFTNTDESNLYLSYNYYTWAVDAYTWY	10x_donor	-	-	TRAV13-1	TRAJ27	TRBV7-6	TRBJ2-1
CAATPDGQKLLF	CASSLLSRTGELFF	A03:01	KLGGALQAK	IE-1_CMV	YFAMYQENVAQTDVDTLYIIYRDYTWAELAYTWY	10x_donor	-	-	TRAV13-1	TRAJ16	TRBV27	TRBJ2-2
CAATPDGQKLLF	CASSLLSRTGELFF	A03:01	RLRAEAQVK	EMNA-3A_EBV	YFAMYQENVAQTDVDTLYIIYRDYTWAELAYTWY	10x_donor	-	-	TRAV13-1	TRAJ16	TRBV27	TRBJ2-2
CAATPFRYQGGKLIF	CASSLIGTRDTSYEQYF	A11:01	IVTDFSVIK	EBNA-3B_EBV	YYAMYQENVAQTDVDTLYIIYRDYTWAAQAYRWY	10x_donor	-	-	TRAV36DV7	TRAJ23	TRBV27	TRBJ2-7
CAATPGTYKYIF	CASSLRDGSEAFF	B08:01	RAKFKQLL	BZLF1_EBV	YDSEYRNIFTNTDESNLYLSYNYYTWAVDAYTWY	10x_donor	-	-	TRAV29DV5	TRAJ40	TRBV5-6	TRBJ1-1
CAATPHPFQGGKLIF	CASSESPRSATGELFF	A03:01	KLGGALQAK	IE-1_CMV	YFAMYQENVAQTDVDTLYIIYRDYTWAELAYTWY	10x_donor	-	-	TRAV13-1	TRAJ23	TRBV25-1	TRBJ2-2
CAATPKTSYDKVIF	CASSTTGGPYGYTF	A03:01	KLGGALQAK	IE-1_CMV	YFAMYQENVAQTDVDTLYIIYRDYTWAELAYTWY	10x_donor	-	-	TRAV13-1	TRAJ50	TRBV19	TRBJ1-2
CAATPLTTTDSWGKLQF	CASSKGLTEAFF	A03:01	KLGGALQAK	IE-1_CMV	YFAMYQENVAQTDVDTLYIIYRDYTWAELAYTWY	10x_donor	-	-	TRAV8-6	TRAJ24	TRBV19	TRBJ1-1
CAATPNTNAGKSTF	CASSLDQWRGQREKLFF	A03:01	KLGGALQAK	IE-1_CMV	YFAMYQENVAQTDVDTLYIIYRDYTWAELAYTWY	10x_donor	-	-	TRAV23DV6	TRAJ27	TRBV11-2	TRBJ1-4
CAATPPGTIQGAQKLVF	CASSLLWGSGGFFYGYTF	A03:01	KLGGALQAK	IE-1_CMV	YFAMYQENVAQTDVDTLYIIYRDYTWAELAYTWY	10x_donor	-	-	TRAV23DV6	TRAJ54	TRBV5-5	TRBJ1-2
CAATPPRGANNLFF	CASGPVQDLTGINEKLFF	A03:01	KLGGALQAK	IE-1_CMV	YFAMYQENVAQTDVDTLYIIYRDYTWAELAYTWY	10x_donor	-	-	TRAV13-1	TRAJ36	TRBV12-3	TRBJ1-4
CAATPQGYNKLIF	CASSPQSGKYNEQFF	A03:01	RLRAEAQVK	EMNA-3A_EBV	YFAMYQENVAQTDVDTLYIIYRDYTWAELAYTWY	10x_donor	-	-	TRAV13-1	TRAJ4	TRBV4-2	TRBJ2-1
CAATPRGAGSYQLTF	CASSLFTEAFF	A03:01	KLGGALQAK	IE-1_CMV	YFAMYQENVAQTDVDTLYIIYRDYTWAELAYTWY	10x_donor	-	-	TRAV29DV5	TRAJ28	TRBV11-2	TRBJ1-1
CAATPRGGADGLTF	CASRGLAITDTQYF	A03:01	KLGGALQAK	IE-1_CMV	YFAMYQENVAQTDVDTLYIIYRDYTWAELAYTWY	10x_donor	-	-	TRAV13-1	TRAJ45	TRBV13	TRBJ2-3
CAATPRGGADGLTF	CASRNIWATPAATDTQYF	A03:01	KLGGALQAK	IE-1_CMV	YFAMYQENVAQTDVDTLYIIYRDYTWAELAYTWY	10x_donor	-	-	TRAV13-1	TRAJ45	TRBV6-3	TRBJ2-3
CAATPRGGADGLTF	CASSDRMNTEAFF	A03:01	KLGGALQAK	IE-1_CMV	YFAMYQENVAQTDVDTLYIIYRDYTWAELAYTWY	10x_donor	-	-	TRAV13-1	TRAJ45	TRBV2	TRBJ1-1
CAATPRGGADGLTF	CASSLYRVRISGAYNEQFF	A03:01	KLGGALQAK	IE-1_CMV	YFAMYQENVAQTDVDTLYIIYRDYTWAELAYTWY	10x_donor	-	-	TRAV13-1	TRAJ45	TRBV13	TRBJ2-1
CAATPRGGADGLTF	CASSNSLPSGVSYNEQFF	A03:01	KLGGALQAK	IE-1_CMV	YFAMYQENVAQTDVDTLYIIYRDYTWAELAYTWY	10x_donor	-	-	TRAV13-1	TRAJ45	TRBV7-9	TRBJ2-1
CAATPRGGADGLTF	CATHRGGVNTEAFF	A03:01	KLGGALQAK	IE-1_CMV	YFAMYQENVAQTDVDTLYIIYRDYTWAELAYTWY	10x_donor	-	-	TRAV13-1	TRAJ45	TRBV19	TRBJ1-1
CAATPSGGGADGLTF	CASSFTLAAYSNQPQHF	A03:01	KLGGALQAK	IE-1_CMV	YFAMYQENVAQTDVDTLYIIYRDYTWAELAYTWY	10x_donor	-	-	TRAV29DV5	TRAJ45	TRBV7-8	TRBJ1-5
CAATPVYNFNKFYF	CAWSLRIMDEKLFF	A03:01	KLGGALQAK	IE-1_CMV	YFAMYQENVAQTDVDTLYIIYRDYTWAELAYTWY	10x_donor	-	-	TRAV12-2	TRAJ21	TRBV30	TRBJ1-4
CAATPYNTDKLIF	CASSRFGDTEAFF	A03:01	KLGGALQAK	IE-1_CMV	YFAMYQENVAQTDVDTLYIIYRDYTWAELAYTWY	10x_donor	-	-	TRAV13-1	TRAJ34	TRBV7-3	TRBJ1-1
CAATPYSSGSARQLTF	CASSYQGGAYNSPLHF	A03:01	KLGGALQAK	IE-1_CMV	YFAMYQENVAQTDVDTLYIIYRDYTWAELAYTWY	10x_donor	-	-	TRAV39	TRAJ22	TRBV27	TRBJ1-6
CAATPYYGGSQGNLIF	CASSFSGNTGELFF	B08:01	RAKFKQLL	BZLF1_EBV	YDSEYRNIFTNTDESNLYLSYNYYTWAVDAYTWY	10x_donor	-	-	TRAV13-1	TRAJ42	TRBV12-3	TRBJ2-2
CAATQGGSEKLVF	CSARLDRAGETQYF	A03:01	KLGGALQAK	IE-1_CMV	YFAMYQENVAQTDVDTLYIIYRDYTWAELAYTWY	10x_donor	-	-	TRAV13-1	TRAJ57	TRBV20-1	TRBJ2-5
CAATQGNAGNMLTF	CASSYLLAGETHTQYF	A03:01	KLGGALQAK	IE-1_CMV	YFAMYQENVAQTDVDTLYIIYRDYTWAELAYTWY	10x_donor	-	-	TRAV13-1	TRAJ39	TRBV6-6	TRBJ2-3
CAATRADRGSTLGRLYF	CASSLDFDRGRLETQYF	A03:01	KLGGALQAK	IE-1_CMV	YFAMYQENVAQTDVDTLYIIYRDYTWAELAYTWY	10x_donor	-	-	TRAV21	TRAJ18	TRBV4-2	TRBJ2-5
CAATRSGGSYIPTF	CASSPALWVSNQPQHF	A03:01	KLGGALQAK	IE-1_CMV	YFAMYQENVAQTDVDTLYIIYRDYTWAELAYTWY	10x_donor	-	-	TRAV13-1	TRAJ6	TRBV12-4	TRBJ1-5
CAATRYNNNDMRF	CASTREGAGWSAQHF	A03:01	KLGGALQAK	IE-1_CMV	YFAMYQENVAQTDVDTLYIIYRDYTWAELAYTWY	10x_donor	-	-	TRAV29DV5	TRAJ43	TRBV12-3	TRBJ1-5
CAATSFGNEKLTF	CASSYTPIAGTYNEQFF	A03:01	KLGGALQAK	IE-1_CMV	YFAMYQENVAQTDVDTLYIIYRDYTWAELAYTWY	10x_donor	-	-	TRAV13-1	TRAJ48	TRBV5-5	TRBJ2-1
CAATSFNAGGTSYGKLTF	CSVAQGLAKNIQYF	A03:01	KLGGALQAK	IE-1_CMV	YFAMYQENVAQTDVDTLYIIYRDYTWAELAYTWY	10x_donor	-	-	TRAV23DV6	TRAJ52	TRBV29-1	TRBJ2-4
CAATSGAAGNKLTF	CASSPGTGGWFIFSGANVLTF	A03:01	RLRAEAQVK	EMNA-3A_EBV	YFAMYQENVAQTDVDTLYIIYRDYTWAELAYTWY	10x_donor	-	-	TRAV23DV6	TRAJ17	TRBV5-1	TRBJ2-6
CAATSGSRLTF	CASSFPGTGEAYGYTF	A03:01	KLGGALQAK	IE-1_CMV	YFAMYQENVAQTDVDTLYIIYRDYTWAELAYTWY	10x_donor	-	-	TRAV29DV5	TRAJ58	TRBV7-9	TRBJ1-2
CAATSGTGGYNKLIF	CASSQGLSNEQYF	A03:01	KLGGALQAK	IE-1_CMV	YFAMYQENVAQTDVDTLYIIYRDYTWAELAYTWY	10x_donor	-	-	TRAV13-1	TRAJ4	TRBV4-1	TRBJ2-7
CAATSMDTGRRALTF	CASSTDIYNEQFF	A03:01	KLGGALQAK	IE-1_CMV	YFAMYQENVAQTDVDTLYIIYRDYTWAELAYTWY	10x_donor	-	-	TRAV13-1	TRAJ5	TRBV5-6	TRBJ2-1
CAATSNTGKLIF	CASRTREGRTDTQYF	B08:01	RAKFKQLL	BZLF1_EBV	YDSEYRNIFTNTDESNLYLSYNYYTWAVDAYTWY	10x_donor	found in non-10x	-	TRAV1-1	TRAJ37	TRBV12-4	TRBJ2-3
CAATSPSGGSNYKLTF	CASSYRTRETQYF	A03:01	KLGGALQAK	IE-1_CMV	YFAMYQENVAQTDVDTLYIIYRDYTWAELAYTWY	10x_donor	-	-	TRAV13-1	TRAJ53	TRBV6-5	TRBJ2-5
CAATSPSSGTYKYIF	CASREGVGEQYF	A03:01	KLGGALQAK	IE-1_CMV	YFAMYQENVAQTDVDTLYIIYRDYTWAELAYTWY	10x_donor	-	-	TRAV13-1	TRAJ40	TRBV5-4	TRBJ2-7
CAATSQTGANNLFF	CASSPGVNTEAFF	A03:01	KLGGALQAK	IE-1_CMV	YFAMYQENVAQTDVDTLYIIYRDYTWAELAYTWY	10x_donor	-	-	TRAV29DV5	TRAJ36	TRBV7-9	TRBJ1-1
CAATSRNAGNMLTF	CASSLVRGVSSYEQYF	A03:01	KLGGALQAK	IE-1_CMV	YFAMYQENVAQTDVDTLYIIYRDYTWAELAYTWY	10x_donor	-	-	TRAV13-1	TRAJ39	TRBV7-6	TRBJ2-7
CAATSRPLILWGWELPTHF	CASSFSVNTEAFF	A03:01	KLGGALQAK	IE-1_CMV	YFAMYQENVAQTDVDTLYIIYRDYTWAELAYTWY	10x_donor	-	-	TRAV13-1	TRAJ28	TRBV5-5	TRBJ1-1
CAATSSGNTGKLIF	CASSPTGGGAYGYTF	A11:01	AVFDRKSDAK	EBNA-3B_EBV	YYAMYQENVAQTDVDTLYIIYRDYTWAAQAYRWY	10x_donor	-	-	TRAV29DV5	TRAJ37	TRBV7-8	TRBJ1-2
CAATSSYNQGGKLIF	CASSPKALQLNSNQPQHF	A03:01	KLGGALQAK	IE-1_CMV	YFAMYQENVAQTDVDTLYIIYRDYTWAELAYTWY	10x_donor	-	-	TRAV13-1	TRAJ23	TRBV6-3	TRBJ1-5
CAATSYSSASKIIF	CASSTLTSGSRSYEQYF	A03:01	RLRAEAQVK	EMNA-3A_EBV	YFAMYQENVAQTDVDTLYIIYRDYTWAELAYTWY	10x_donor	-	-	TRAV13-1	TRAJ3	TRBV6-5	TRBJ2-7
CAATTDSWGKFQF	CSASIQGRAGELFF	A03:01	KLGGALQAK	IE-1_CMV	YFAMYQENVAQTDVDTLYIIYRDYTWAELAYTWY	10x_donor	-	-	TRAV2	TRAJ24	TRBV29-1	TRBJ2-2
CAATTGHSGGGADGLTF	CASSLGPRRGNEQFF	A03:01	KLGGALQAK	IE-1_CMV	YFAMYQENVAQTDVDTLYIIYRDYTWAELAYTWY	10x_donor	-	-	TRAV29DV5	TRAJ45	TRBV5-4	TRBJ2-1
CAATTNSGNTPLVF	CASSQLGWETQYF	A03:01	KLGGALQAK	IE-1_CMV	YFAMYQENVAQTDVDTLYIIYRDYTWAELAYTWY	10x_donor	-	-	TRAV29DV5	TRAJ29	TRBV4-1	TRBJ2-5
CAATTSGTYKYIF	CAISESGTGSVFDGYTF	A11:01	AVFDRKSDAK	EBNA-3B_EBV	YYAMYQENVAQTDVDTLYIIYRDYTWAAQAYRWY	10x_donor	-	-	TRAV1-2	TRAJ40	TRBV10-3	TRBJ1-2
CAATTSGTYKYIF	CSASPLSGSTYNEQFF	A03:01	KLGGALQAK	IE-1_CMV	YFAMYQENVAQTDVDTLYIIYRDYTWAELAYTWY	10x_donor	-	-	TRAV27	TRAJ40	TRBV20-1	TRBJ2-1
CAATTYNNNDMRF	CASSIGGGNTEAFF	A03:01	KLGGALQAK	IE-1_CMV	YFAMYQENVAQTDVDTLYIIYRDYTWAELAYTWY	10x_donor	-	-	TRAV13-1	TRAJ43	TRBV19	TRBJ1-1
CAATVDYKLSF	CASSLTGTRGRAGELFF	A03:01	KLGGALQAK	IE-1_CMV	YFAMYQENVAQTDVDTLYIIYRDYTWAELAYTWY	10x_donor	-	-	TRAV29DV5	TRAJ20	TRBV5-4	TRBJ2-2
CAATVSGGYNKLIF	CASSLWGPDSNNEQFF	B08:01	RAKFKQLL	BZLF1_EBV	YDSEYRNIFTNTDESNLYLSYNYYTWAVDAYTWY	10x_donor	-	-	TRAV13-1	TRAJ4	TRBV27	TRBJ2-1
CAATVSGNTGKLIF	CASSYNTGLTRLGMNTEAFF	A03:01	KLGGALQAK	IE-1_CMV	YFAMYQENVAQTDVDTLYIIYRDYTWAELAYTWY	10x_donor	-	-	TRAV29DV5	TRAJ37	TRBV5-1	TRBJ1-1
CAATVTGDMRF	CATSREVVDDGYTF	A03:01	KLGGALQAK	IE-1_CMV	YFAMYQENVAQTDVDTLYIIYRDYTWAELAYTWY	10x_donor	-	-	TRAV12-2	TRAJ43	TRBV15	TRBJ1-2
CAATVTGNQFYF	CAWKLLVSTGELFF	A03:01	KLGGALQAK	IE-1_CMV	YFAMYQENVAQTDVDTLYIIYRDYTWAELAYTWY	10x_donor	-	-	TRAV29DV5	TRAJ49	TRBV30	TRBJ2-2
CAATWGGSNYKLTF	CASSSRDGGTDTQYF	A03:01	KLGGALQAK	IE-1_CMV	YFAMYQENVAQTDVDTLYIIYRDYTWAELAYTWY	10x_donor	-	-	TRAV13-1	TRAJ53	TRBV7-9	TRBJ2-3
CAATYNYGQNFVF	CASSPRETYEQYF	A03:01	KLGGALQAK	IE-1_CMV	YFAMYQENVAQTDVDTLYIIYRDYTWAELAYTWY	10x_donor	-	-	TRAV29DV5	TRAJ26	TRBV5-8	TRBJ2-7
CAATYTGGFKTIF	CASSLAWGGTDTQYF	A03:01	KLGGALQAK	IE-1_CMV	YFAMYQENVAQTDVDTLYIIYRDYTWAELAYTWY	10x_donor	found in non-10x	-	TRAV13-1	TRAJ9	TRBV5-4	TRBJ2-3
CAATYTGNQFYF	CASSLGRTNQPQHF	A02:01	GILGFVFTL	Flu-MP_Influenza	YFAMYGEKVAHTHVDTLYVRYHYYTWAVLAYTWY	10x_donor	-	-	TRAV13-1	TRAJ49	TRBV11-2	TRBJ1-5
CAAVASGGGADGLTF	CASSDSGITEAFF	A03:01	KLGGALQAK	IE-1_CMV	YFAMYQENVAQTDVDTLYIIYRDYTWAELAYTWY	10x_donor	-	-	TRAV29DV5	TRAJ45	TRBV10-1	TRBJ1-1
CAAVDNYGQNFVF	CSGGQGPDNEQFF	B08:01	RAKFKQLL	BZLF1_EBV	YDSEYRNIFTNTDESNLYLSYNYYTWAVDAYTWY	10x_donor	-	-	TRAV13-1	TRAJ26	TRBV29-1	TRBJ2-1
CAAVDSNYQLIW	CASSEEGGRGADTQYF	A03:01	KLGGALQAK	IE-1_CMV	YFAMYQENVAQTDVDTLYIIYRDYTWAELAYTWY	10x_donor	-	-	TRAV1-2	TRAJ33	TRBV6-1	TRBJ2-3
CAAVEPGAGSYQLTF	CASSWGGPDTEAFF	A03:01	KLGGALQAK	IE-1_CMV	YFAMYQENVAQTDVDTLYIIYRDYTWAELAYTWY	10x_donor	-	-	TRAV27	TRAJ28	TRBV27	TRBJ1-1
CAAVETSYDKVIF	CASGSSESGDQPQHF	B08:01	RAKFKQLL	BZLF1_EBV	YDSEYRNIFTNTDESNLYLSYNYYTWAVDAYTWY	10x_donor	-	-	TRAV13-1	TRAJ50	TRBV12-5	TRBJ1-5
CAAVETSYDKVIF	CASSLEGTNEKLFF	B08:01	RAKFKQLL	BZLF1_EBV	YDSEYRNIFTNTDESNLYLSYNYYTWAVDAYTWY	10x_donor	-	-	TRAV13-1	TRAJ50	TRBV7-9	TRBJ1-4
CAAVETSYDKVIF	CASSPIGEVSPLHF	B08:01	RAKFKQLL	BZLF1_EBV	YDSEYRNIFTNTDESNLYLSYNYYTWAVDAYTWY	10x_donor	-	-	TRAV13-1	TRAJ50	TRBV7-9	TRBJ1-6
CAAVFGGYQKVTF	CASSLMWTPPGGELFF	A03:01	KLGGALQAK	IE-1_CMV	YFAMYQENVAQTDVDTLYIIYRDYTWAELAYTWY	10x_donor	-	-	TRAV13-1	TRAJ13	TRBV5-6	TRBJ2-2
CAAVGAYGGATNKLIF	CASSSPYRIQETQYF	A03:01	KLGGALQAK	IE-1_CMV	YFAMYQENVAQTDVDTLYIIYRDYTWAELAYTWY	10x_donor	-	-	TRAV21	TRAJ32	TRBV28	TRBJ2-5
CAAVGETSGSRLTF	CASSYGVSPLHF	A03:01	KLGGALQAK	IE-1_CMV	YFAMYQENVAQTDVDTLYIIYRDYTWAELAYTWY	10x_donor	-	-	TRAV21	TRAJ58	TRBV6-5	TRBJ1-6
CAAVGGTGFQKLVF	CASSPSGSYNEQFF	A03:01	KLGGALQAK	IE-1_CMV	YFAMYQENVAQTDVDTLYIIYRDYTWAELAYTWY	10x_donor	-	-	TRAV29DV5	TRAJ8	TRBV6-5	TRBJ2-1
CAAVGVYGGSQGNLIF	CASSVGETQYF	A03:01	KLGGALQAK	IE-1_CMV	YFAMYQENVAQTDVDTLYIIYRDYTWAELAYTWY	10x_donor	-	-	TRAV13-1	TRAJ42	TRBV9	TRBJ2-5
CAAVHSGGGADGLTF	CASSPENRGAEAFF	A03:01	KLGGALQAK	IE-1_CMV	YFAMYQENVAQTDVDTLYIIYRDYTWAELAYTWY	10x_donor	-	-	TRAV23DV6	TRAJ45	TRBV4-1	TRBJ1-1
CAAVLDTGRRALTF	CASSPGQAPYEQYF	A03:01	KLGGALQAK	IE-1_CMV	YFAMYQENVAQTDVDTLYIIYRDYTWAELAYTWY	10x_donor	-	-	TRAV8-1	TRAJ5	TRBV5-6	TRBJ2-7
CAAVLYGGSQGNLIF	CASRTGNYGYTF	A03:01	KLGGALQAK	IE-1_CMV	YFAMYQENVAQTDVDTLYIIYRDYTWAELAYTWY	10x_donor	-	-	TRAV13-1	TRAJ42	TRBV25-1	TRBJ1-2
CAAVNDYKLSF	CASSLGDRTQYF	A03:01	KLGGALQAK	IE-1_CMV	YFAMYQENVAQTDVDTLYIIYRDYTWAELAYTWY	10x_donor	-	-	TRAV12-3	TRAJ20	TRBV13	TRBJ2-5
CAAVNQAGTALIF	CASSSRHEAFF	A03:01	KLGGALQAK	IE-1_CMV	YFAMYQENVAQTDVDTLYIIYRDYTWAELAYTWY	10x_donor	-	-	TRAV29DV5	TRAJ15	TRBV7-8	TRBJ1-1
CAAVNSNYQLIW	CASSQDGESSYNEQFF	A03:01	KLGGALQAK	IE-1_CMV	YFAMYQENVAQTDVDTLYIIYRDYTWAELAYTWY	10x_donor	-	-	TRAV1-2	TRAJ33	TRBV4-3	TRBJ2-1
CAAVPSGSARQLTF	CASSPFYMETQYF	A03:01	KLGGALQAK	IE-1_CMV	YFAMYQENVAQTDVDTLYIIYRDYTWAELAYTWY	10x_donor	-	-	TRAV23DV6	TRAJ22	TRBV11-2	TRBJ2-5
CAAVSGGYNKLIF	CASSARDQDEKLFF	A03:01	KLGGALQAK	IE-1_CMV	YFAMYQENVAQTDVDTLYIIYRDYTWAELAYTWY	10x_donor	-	-	TRAV1-2	TRAJ4	TRBV5-4	TRBJ1-4
CAAVSYNQGGKLIF	CASSLSLSNEKLFF	A03:01	KLGGALQAK	IE-1_CMV	YFAMYQENVAQTDVDTLYIIYRDYTWAELAYTWY	10x_donor	-	-	TRAV29DV5	TRAJ23	TRBV7-8	TRBJ1-4
CAAVTGTASKLTF	CASSPFTGVGYGYTF	A03:01	KLGGALQAK	IE-1_CMV	YFAMYQENVAQTDVDTLYIIYRDYTWAELAYTWY	10x_donor	-	-	TRAV39	TRAJ44	TRBV27	TRBJ1-2
CAAVTGTASKLTF	CSARVFYTFFRGGFKSAEAFF	A03:01	KLGGALQAK	IE-1_CMV	YFAMYQENVAQTDVDTLYIIYRDYTWAELAYTWY	10x_donor	-	-	TRAV39	TRAJ44	TRBV20-1	TRBJ1-1
CAAVTNDYKLSF	CASSIDLNNEQFF	A03:01	KLGGALQAK	IE-1_CMV	YFAMYQENVAQTDVDTLYIIYRDYTWAELAYTWY	10x_donor	-	-	TRAV27	TRAJ20	TRBV19	TRBJ2-1
CAAVTNFGNEKLTF	CASSSRPGLAGYWVDTQYF	A03:01	KLGGALQAK	IE-1_CMV	YFAMYQENVAQTDVDTLYIIYRDYTWAELAYTWY	10x_donor	-	-	TRAV23DV6	TRAJ48	TRBV6-6	TRBJ2-3
CAAVYGGSQGNLIF	CASRRGWPGNEQYF	A03:01	KLGGALQAK	IE-1_CMV	YFAMYQENVAQTDVDTLYIIYRDYTWAELAYTWY	10x_donor	-	-	TRAV25	TRAJ42	TRBV27	TRBJ2-7
CAAWAPASGGSYIPTF	CASSQTGVGYTF	A03:01	KLGGALQAK	IE-1_CMV	YFAMYQENVAQTDVDTLYIIYRDYTWAELAYTWY	10x_donor	-	-	TRAV8-6	TRAJ6	TRBV9	TRBJ1-2
CAAWEGTGRRALTF	CASSLGGGLGNEQFF	A11:01	AVFDRKSDAK	EBNA-3B_EBV	YYAMYQENVAQTDVDTLYIIYRDYTWAAQAYRWY	10x_donor	-	-	TRAV23DV6	TRAJ5	TRBV11-2	TRBJ2-1
CAAWEGTGRRALTF	CASSLGGGLGNEQFF	A03:01	KLGGALQAK	IE-1_CMV	YFAMYQENVAQTDVDTLYIIYRDYTWAELAYTWY	10x_donor	-	-	TRAV23DV6	TRAJ5	TRBV11-2	TRBJ2-1
CAAWEGTGRRALTF	CASSWGGGSHYGYTF	A11:01	IVTDFSVIK	EBNA-3B_EBV	YYAMYQENVAQTDVDTLYIIYRDYTWAAQAYRWY	10x_donor	-	-	TRAV23DV6	TRAJ5	TRBV11-2	TRBJ1-2
CAAWGGSQGNLIF	CASTIGTGGDYGYTF	A11:01	AVFDRKSDAK	EBNA-3B_EBV	YYAMYQENVAQTDVDTLYIIYRDYTWAAQAYRWY	10x_donor	-	-	TRAV29DV5	TRAJ42	TRBV19	TRBJ1-2
CAAWGGTYKYIF	CATSGGGPYNEQFF	A03:01	KLGGALQAK	IE-1_CMV	YFAMYQENVAQTDVDTLYIIYRDYTWAELAYTWY	10x_donor	-	-	TRAV8-6	TRAJ40	TRBV24-1	TRBJ2-1
CAAWSPEYSTLTF	CASSMIGETQYF	A02:01	GILGFVFTL	Flu-MP_Influenza	YFAMYGEKVAHTHVDTLYVRYHYYTWAVLAYTWY	10x_donor	-	-	TRAV13-1	TRAJ11	TRBV19	TRBJ2-5
CAAWWGGADGLTF	CAWSRVGGTDTQYF	A03:01	KLGGALQAK	IE-1_CMV	YFAMYQENVAQTDVDTLYIIYRDYTWAELAYTWY	10x_donor	-	-	TRAV13-1	TRAJ45	TRBV30	TRBJ2-3
CAAYAGGGADGLTF	CASGDSFSNQPQHF	A03:01	KLGGALQAK	IE-1_CMV	YFAMYQENVAQTDVDTLYIIYRDYTWAELAYTWY	10x_donor	-	-	TRAV29DV5	TRAJ45	TRBV9	TRBJ1-5
CAAYDNNARLMF	CASSFGQPQHF	A03:01	KLGGALQAK	IE-1_CMV	YFAMYQENVAQTDVDTLYIIYRDYTWAELAYTWY	10x_donor	-	-	TRAV13-1	TRAJ31	TRBV28	TRBJ1-5
CAAYDNYGQNFVF	CASSSSRRGGRAYEQYF	A03:01	KLGGALQAK	IE-1_CMV	YFAMYQENVAQTDVDTLYIIYRDYTWAELAYTWY	10x_donor	-	-	TRAV1-1	TRAJ26	TRBV6-5	TRBJ2-7
CAAYFSGTYKYIF	CASSFNLADSYEQYF	A03:01	KLGGALQAK	IE-1_CMV	YFAMYQENVAQTDVDTLYIIYRDYTWAELAYTWY	10x_donor	-	-	TRAV8-1	TRAJ40	TRBV2	TRBJ2-7
CAAYGGTGNQFYF	CASSYGSGAYEQYV	A03:01	KLGGALQAK	IE-1_CMV	YFAMYQENVAQTDVDTLYIIYRDYTWAELAYTWY	10x_donor	-	-	TRAV21	TRAJ49	TRBV6-5	TRBJ2-7
CAAYGNNRLAF	CASRRTTESTHGYTF	A03:01	KLGGALQAK	IE-1_CMV	YFAMYQENVAQTDVDTLYIIYRDYTWAELAYTWY	10x_donor	-	-	TRAV8-1	TRAJ7	TRBV13	TRBJ1-2
CAAYGQNFVF	CASSSMTKSWETQYF	A03:01	KLGGALQAK	IE-1_CMV	YFAMYQENVAQTDVDTLYIIYRDYTWAELAYTWY	10x_donor	-	-	TRAV12-2	TRAJ26	TRBV11-2	TRBJ2-5
CAAYGTSGTYKYIF	CASSIVGSNYGYTF	A03:01	KLGGALQAK	IE-1_CMV	YFAMYQENVAQTDVDTLYIIYRDYTWAELAYTWY	10x_donor	-	-	TRAV29DV5	TRAJ40	TRBV19	TRBJ1-2
CAAYHRYSGGGADGLTF	CASSQQQGVLYGYTF	A11:01	AVFDRKSDAK	EBNA-3B_EBV	YYAMYQENVAQTDVDTLYIIYRDYTWAAQAYRWY	10x_donor	-	-	TRAV8-3	TRAJ45	TRBV6-3	TRBJ1-2
CAAYIYNQGGKLIF	CASSGGLAGGTDTQYF	A03:01	KLGGALQAK	IE-1_CMV	YFAMYQENVAQTDVDTLYIIYRDYTWAELAYTWY	10x_donor	-	-	TRAV29DV5	TRAJ23	TRBV7-9	TRBJ2-3
CAAYNAGKSTF	CASSLGSGAQETQYF	A03:01	KLGGALQAK	IE-1_CMV	YFAMYQENVAQTDVDTLYIIYRDYTWAELAYTWY	10x_donor	-	-	TRAV12-2	TRAJ27	TRBV11-2	TRBJ2-5
CAAYNFGNEKLTF	CASGLVRGQGNGYTF	A03:01	KLGGALQAK	IE-1_CMV	YFAMYQENVAQTDVDTLYIIYRDYTWAELAYTWY	10x_donor	-	-	TRAV23DV6	TRAJ48	TRBV12-5	TRBJ1-2
CAAYNNAGNMLTF	CASSSNTSPLHF	A03:01	KLGGALQAK	IE-1_CMV	YFAMYQENVAQTDVDTLYIIYRDYTWAELAYTWY	10x_donor	-	-	TRAV29DV5	TRAJ39	TRBV7-9	TRBJ1-6
CAAYNQGGKLIF	CASSIQGPDEQYF	A11:01	AVFDRKSDAK	EBNA-3B_EBV	YYAMYQENVAQTDVDTLYIIYRDYTWAAQAYRWY	10x_donor	-	-	TRAV13-1	TRAJ23	TRBV6-5	TRBJ2-7
CAAYNTDKLIF	CAISDYAGYNEQFF	A03:01	RLRAEAQVK	EMNA-3A_EBV	YFAMYQENVAQTDVDTLYIIYRDYTWAELAYTWY	10x_donor	-	-	TRAV13-1	TRAJ34	TRBV10-3	TRBJ2-1
CAAYPEGLYNTDKLIF	CASSFNGQGATDTQYF	B08:01	RAKFKQLL	BZLF1_EBV	YDSEYRNIFTNTDESNLYLSYNYYTWAVDAYTWY	10x_donor	-	-	TRAV29DV5	TRAJ34	TRBV5-4	TRBJ2-3
CAAYQEYGNKLVF	CASATGTGGNEQYF	A11:01	AVFDRKSDAK	EBNA-3B_EBV	YYAMYQENVAQTDVDTLYIIYRDYTWAAQAYRWY	10x_donor	-	-	TRAV13-1	TRAJ47	TRBV4-1	TRBJ2-7
CAAYQGRRDSGYALNF	CSVGGYSGGYEQYF	A03:01	KLGGALQAK	IE-1_CMV	YFAMYQENVAQTDVDTLYIIYRDYTWAELAYTWY	10x_donor	-	-	TRAV12-2	TRAJ41	TRBV20-1	TRBJ2-7
CAAYRMGKSTF	CASSTRDRGWTSGYNEQFF	A03:01	KLGGALQAK	IE-1_CMV	YFAMYQENVAQTDVDTLYIIYRDYTWAELAYTWY	10x_donor	-	-	TRAV23DV6	TRAJ27	TRBV14	TRBJ2-1
CAAYSGGGADGLTF	CASSASGVGYEQYF	A03:01	KLGGALQAK	IE-1_CMV	YFAMYQENVAQTDVDTLYIIYRDYTWAELAYTWY	10x_donor	-	-	TRAV12-2	TRAJ45	TRBV9	TRBJ2-7
CAAYSGGGADGLTF	CASSLGLVTEAFF	A03:01	KLGGALQAK	IE-1_CMV	YFAMYQENVAQTDVDTLYIIYRDYTWAELAYTWY	10x_donor	-	-	TRAV25	TRAJ45	TRBV7-9	TRBJ1-1
CAAYSGGGADGLTF	CASSPQTEYGYTF	A02:01	ELAGIGILTV	MART-1_Cancer	YFAMYGEKVAHTHVDTLYVRYHYYTWAVLAYTWY	10x_donor	found in non-10x	-	TRAV12-2	TRAJ45	TRBV9	TRBJ1-2
CAAYSGGGADGLTF	CASSPRLAGEYTSSYNEQFF	A03:01	KLGGALQAK	IE-1_CMV	YFAMYQENVAQTDVDTLYIIYRDYTWAELAYTWY	10x_donor	-	-	TRAV22	TRAJ45	TRBV4-3	TRBJ2-1
CAAYSGGYNKLIF	CASSLGSGKDNSPLHF	A03:01	KLGGALQAK	IE-1_CMV	YFAMYQENVAQTDVDTLYIIYRDYTWAELAYTWY	10x_donor	-	-	TRAV12-2	TRAJ4	TRBV5-4	TRBJ1-6
CAAYSMEYGNKLVF	CASSLGTTGNTIYF	A03:01	KLGGALQAK	IE-1_CMV	YFAMYQENVAQTDVDTLYIIYRDYTWAELAYTWY	10x_donor	-	-	TRAV12-2	TRAJ47	TRBV12-4	TRBJ1-3
CAAYSNDYKLSF	CASSLGTGAIYNEQFF	A03:01	KLGGALQAK	IE-1_CMV	YFAMYQENVAQTDVDTLYIIYRDYTWAELAYTWY	10x_donor	-	-	TRAV25	TRAJ20	TRBV5-1	TRBJ2-1
CAAYSSNDYKLSF	CATSRATGGGPQHF	A03:01	KLGGALQAK	IE-1_CMV	YFAMYQENVAQTDVDTLYIIYRDYTWAELAYTWY	10x_donor	-	-	TRAV1-2	TRAJ20	TRBV15	TRBJ1-5
CAAYTGGGADGLTF	CASSGLDKANYGYTF	A03:01	KLGGALQAK	IE-1_CMV	YFAMYQENVAQTDVDTLYIIYRDYTWAELAYTWY	10x_donor	-	-	TRAV20	TRAJ45	TRBV5-4	TRBJ1-2
CAAYTGNQFYF	CASSNSGSSYNSPLHF	A03:01	KLGGALQAK	IE-1_CMV	YFAMYQENVAQTDVDTLYIIYRDYTWAELAYTWY	10x_donor	-	-	TRAV8-1	TRAJ49	TRBV19	TRBJ1-6
CAAYTGNQFYF	CASSPWMGRGNTIYF	A03:01	KLGGALQAK	IE-1_CMV	YFAMYQENVAQTDVDTLYIIYRDYTWAELAYTWY	10x_donor	-	-	TRAV8-1	TRAJ49	TRBV7-2	TRBJ1-3
CAAYTGRRALTF	CSARGRGLDGYTF	A03:01	KLGGALQAK	IE-1_CMV	YFAMYQENVAQTDVDTLYIIYRDYTWAELAYTWY	10x_donor	-	-	TRAV9-2	TRAJ5	TRBV20-1	TRBJ1-2
CAAYTGTASKLTF	CASSGTSGAYNEQFF	A03:01	KLGGALQAK	IE-1_CMV	YFAMYQENVAQTDVDTLYIIYRDYTWAELAYTWY	10x_donor	-	-	TRAV13-1	TRAJ44	TRBV7-8	TRBJ2-1
CAAYTGTASKLTF	CASSGTSGAYNEQFF	A03:01	RLRAEAQVK	EMNA-3A_EBV	YFAMYQENVAQTDVDTLYIIYRDYTWAELAYTWY	10x_donor	-	-	TRAV13-1	TRAJ44	TRBV7-8	TRBJ2-1
CAAYTNTDKLIF	CASSQVGQRGGLLNEQFF	A11:01	AVFDRKSDAK	EBNA-3B_EBV	YYAMYQENVAQTDVDTLYIIYRDYTWAAQAYRWY	10x_donor	-	-	TRAV1-2	TRAJ34	TRBV4-2	TRBJ2-1
CAAYYNQGGKLIF	CASFRGFTEAFF	A03:01	KLGGALQAK	IE-1_CMV	YFAMYQENVAQTDVDTLYIIYRDYTWAELAYTWY	10x_donor	-	-	TRAV23DV6	TRAJ23	TRBV27	TRBJ1-1
CAAYYSGGGADGLTF	CASSFLAGGYGDTQYF	A11:01	AVFDRKSDAK	EBNA-3B_EBV	YYAMYQENVAQTDVDTLYIIYRDYTWAAQAYRWY	10x_donor	-	-	TRAV13-1	TRAJ45	TRBV27	TRBJ2-3
CAAYYSGGGADGLTF	CASSFLAGGYGDTQYF	A03:01	KLGGALQAK	IE-1_CMV	YFAMYQENVAQTDVDTLYIIYRDYTWAELAYTWY	10x_donor	-	-	TRAV13-1	TRAJ45	TRBV27	TRBJ2-3
CAAYYSGGGADGLTF	CASSFLAGGYGDTQYF	A03:01	RLRAEAQVK	EMNA-3A_EBV	YFAMYQENVAQTDVDTLYIIYRDYTWAELAYTWY	10x_donor	-	-	TRAV13-1	TRAJ45	TRBV27	TRBJ2-3
CACAADGQKLLF	CASNPGSLNTEAFF	A03:01	KLGGALQAK	IE-1_CMV	YFAMYQENVAQTDVDTLYIIYRDYTWAELAYTWY	10x_donor	-	-	TRAV24	TRAJ16	TRBV19	TRBJ1-1
CACDNNAGNMLTF	CASSQDLPVTTGELFF	A02:01	GLCTLVAML	BMLF1_EBV	YFAMYGEKVAHTHVDTLYVRYHYYTWAVLAYTWY	10x_donor	-	-	TRAV38-2DV8	TRAJ39	TRBV4-3	TRBJ2-2
CACGATNKLIF	CASSWVGRVLFF	A03:01	KLGGALQAK	IE-1_CMV	YFAMYQENVAQTDVDTLYIIYRDYTWAELAYTWY	10x_donor	-	-	TRAV38-2DV8	TRAJ32	TRBV19	TRBJ1-4
CACGGGKLIF	CASSDNQYRLNYGYTF	A03:01	KLGGALQAK	IE-1_CMV	YFAMYQENVAQTDVDTLYIIYRDYTWAELAYTWY	10x_donor	-	-	TRAV38-2DV8	TRAJ34	TRBV9	TRBJ1-2
CACLSGSARQLTF	CASSLNIVGGGSTDTQYF	A03:01	KLGGALQAK	IE-1_CMV	YFAMYQENVAQTDVDTLYIIYRDYTWAELAYTWY	10x_donor	-	-	TRAV38-1	TRAJ22	TRBV12-4	TRBJ2-3
CACLTGGGNKLTF	CASSQRTRGGETQYF	A03:01	KLGGALQAK	IE-1_CMV	YFAMYQENVAQTDVDTLYIIYRDYTWAELAYTWY	10x_donor	-	-	TRAV1-2	TRAJ10	TRBV3-1	TRBJ2-5
CACMDSNYQLIW	CSARTGDTEAFF	A03:01	KLGGALQAK	IE-1_CMV	YFAMYQENVAQTDVDTLYIIYRDYTWAELAYTWY	10x_donor	-	-	TRAV1-2	TRAJ33	TRBV20-1	TRBJ1-1
CACPYFGNEKLTF	CASSSGLAGVAYEQYV	A03:01	KLGGALQAK	IE-1_CMV	YFAMYQENVAQTDVDTLYIIYRDYTWAELAYTWY	10x_donor	-	-	TRAV24	TRAJ48	TRBV27	TRBJ2-7
CACQTGANNLFF	CASTPGTGPTEAFF	A03:01	KLGGALQAK	IE-1_CMV	YFAMYQENVAQTDVDTLYIIYRDYTWAELAYTWY	10x_donor	-	-	TRAV1-2	TRAJ36	TRBV6-1	TRBJ1-1
CACSDSGGGADGLTF	CASSLETSTSTDTQYF	A03:01	KLGGALQAK	IE-1_CMV	YFAMYQENVAQTDVDTLYIIYRDYTWAELAYTWY	10x_donor	-	-	TRAV24	TRAJ45	TRBV5-1	TRBJ2-3
CACSGGGADGLTF	CASSVAGTEINYGYTF	A03:01	KLGGALQAK	IE-1_CMV	YFAMYQENVAQTDVDTLYIIYRDYTWAELAYTWY	10x_donor	-	-	TRAV38-2DV8	TRAJ45	TRBV9	TRBJ1-2
CACSGGYQKVTF	CASSRGPGQGEETQYF	A03:01	KLGGALQAK	IE-1_CMV	YFAMYQENVAQTDVDTLYIIYRDYTWAELAYTWY	10x_donor	-	-	TRAV24	TRAJ13	TRBV2	TRBJ2-5
CADAGGTSYGKLTF	CASSQVKGGDEQFF	A03:01	KLGGALQAK	IE-1_CMV	YFAMYQENVAQTDVDTLYIIYRDYTWAELAYTWY	10x_donor	-	-	TRAV12-2	TRAJ52	TRBV4-1	TRBJ2-1
CADASGGSYIPTF	CASSLGAGMGEQYF	A03:01	KLGGALQAK	IE-1_CMV	YFAMYQENVAQTDVDTLYIIYRDYTWAELAYTWY	10x_donor	-	-	TRAV13-2	TRAJ6	TRBV5-1	TRBJ2-7
CADDMRF	CASSLGYQGRETQYF	A02:01	ELAGIGILTV	MART-1_Cancer	YFAMYGEKVAHTHVDTLYVRYHYYTWAVLAYTWY	10x_donor	-	-	TRAV12-2	TRAJ43	TRBV27	TRBJ2-5
CADDNDMRF	CASSLDTDTQYF	A03:01	KLGGALQAK	IE-1_CMV	YFAMYQENVAQTDVDTLYIIYRDYTWAELAYTWY	10x_donor	-	-	TRAV13-2	TRAJ43	TRBV5-1	TRBJ2-3
CADDNNARLMF	CSARTAPVGNEQFF	A02:01	GLCTLVAML	BMLF1_EBV	YFAMYGEKVAHTHVDTLYVRYHYYTWAVLAYTWY	10x_donor	-	-	TRAV5	TRAJ31	TRBV20-1	TRBJ2-1
CADDWGGYQKVTF	CASSSSSQENTEAFF	A03:01	KLGGALQAK	IE-1_CMV	YFAMYQENVAQTDVDTLYIIYRDYTWAELAYTWY	10x_donor	-	-	TRAV5	TRAJ13	TRBV12-4	TRBJ1-1
CADEGEGGGADGLTF	CASSLTGQMNTEAFF	B08:01	RAKFKQLL	BZLF1_EBV	YDSEYRNIFTNTDESNLYLSYNYYTWAVDAYTWY	10x_donor	-	-	TRAV13-2	TRAJ45	TRBV4-1	TRBJ1-1
CADEGELSNYKLTF	CASSVTGALDTQYF	A03:01	KLGGALQAK	IE-1_CMV	YFAMYQENVAQTDVDTLYIIYRDYTWAELAYTWY	10x_donor	-	-	TRAV13-2	TRAJ53	TRBV9	TRBJ2-3
CADELVF	CASRQILAANTDTQYF	A03:01	KLGGALQAK	IE-1_CMV	YFAMYQENVAQTDVDTLYIIYRDYTWAELAYTWY	10x_donor	-	-	TRAV5	TRAJ47	TRBV5-6	TRBJ2-3
CADELVF	CASRQILAANTDTQYF	A03:01	RLRAEAQVK	EMNA-3A_EBV	YFAMYQENVAQTDVDTLYIIYRDYTWAELAYTWY	10x_donor	-	-	TRAV5	TRAJ47	TRBV5-6	TRBJ2-3
CADELVF	CASSLTPGEYSNQPQHF	A03:01	KLGGALQAK	IE-1_CMV	YFAMYQENVAQTDVDTLYIIYRDYTWAELAYTWY	10x_donor	-	-	TRAV5	TRAJ47	TRBV7-9	TRBJ1-5
CADELVF	CASSQDRSGTSTETQYF	A03:01	KLGGALQAK	IE-1_CMV	YFAMYQENVAQTDVDTLYIIYRDYTWAELAYTWY	10x_donor	-	-	TRAV5	TRAJ47	TRBV4-3	TRBJ2-5
CADESGGSQGNLIF	CASSLATTDGGGKLFF	B08:01	RAKFKQLL	BZLF1_EBV	YDSEYRNIFTNTDESNLYLSYNYYTWAVDAYTWY	10x_donor	-	-	TRAV12-2	TRAJ42	TRBV7-9	TRBJ1-4
CADESGGSQGNLIF	CASSPRTGNTGELFF	B08:01	RAKFKQLL	BZLF1_EBV	YDSEYRNIFTNTDESNLYLSYNYYTWAVDAYTWY	10x_donor	-	-	TRAV12-2	TRAJ42	TRBV7-9	TRBJ2-2
CADESGGSQGNLIF	CASSSQGANEKLFF	B08:01	RAKFKQLL	BZLF1_EBV	YDSEYRNIFTNTDESNLYLSYNYYTWAVDAYTWY	10x_donor	-	-	TRAV12-2	TRAJ42	TRBV19	TRBJ1-4
CADESIGGYNKLIF	CASSQDDRRGSYNEQFF	A11:01	AVFDRKSDAK	EBNA-3B_EBV	YYAMYQENVAQTDVDTLYIIYRDYTWAAQAYRWY	10x_donor	-	-	TRAV5	TRAJ4	TRBV4-3	TRBJ2-1
CADFNQAGTALIF	CATSRGQGVPNEQFF	A03:01	KLGGALQAK	IE-1_CMV	YFAMYQENVAQTDVDTLYIIYRDYTWAELAYTWY	10x_donor	-	-	TRAV5	TRAJ15	TRBV15	TRBJ2-1
CADGAGGTSYGKLTF	CASSLGRESGEQFF	A03:01	KLGGALQAK	IE-1_CMV	YFAMYQENVAQTDVDTLYIIYRDYTWAELAYTWY	10x_donor	-	-	TRAV8-3	TRAJ52	TRBV12-4	TRBJ2-1
CADGNQFYF	CSALGGVGVRENTEAFF	A03:01	KLGGALQAK	IE-1_CMV	YFAMYQENVAQTDVDTLYIIYRDYTWAELAYTWY	10x_donor	-	-	TRAV5	TRAJ49	TRBV20-1	TRBJ1-1
CADGSSNTGKLIF	CATSSGGTEAFF	A03:01	RLRAEAQVK	EMNA-3A_EBV	YFAMYQENVAQTDVDTLYIIYRDYTWAELAYTWY	10x_donor	-	-	TRAV22	TRAJ37	TRBV4-2	TRBJ1-1
CADHGGATNKLIF	CASSTGAGVNEQYF	A11:01	AVFDRKSDAK	EBNA-3B_EBV	YYAMYQENVAQTDVDTLYIIYRDYTWAAQAYRWY	10x_donor	-	-	TRAV5	TRAJ32	TRBV4-1	TRBJ2-7
CADHNARLMF	CSARVAGVEQFF	B08:01	RAKFKQLL	BZLF1_EBV	YDSEYRNIFTNTDESNLYLSYNYYTWAVDAYTWY	10x_donor	-	-	TRAV5	TRAJ31	TRBV20-1	TRBJ2-1
CADIDAGGTSYGKLTF	CASSLAAGFEQFF	A03:01	KLGGALQAK	IE-1_CMV	YFAMYQENVAQTDVDTLYIIYRDYTWAELAYTWY	10x_donor	-	-	TRAV27	TRAJ52	TRBV4-1	TRBJ2-1
CADISSGTYKYIF	CAWSTETGPGELFF	A03:01	KLGGALQAK	IE-1_CMV	YFAMYQENVAQTDVDTLYIIYRDYTWAELAYTWY	10x_donor	-	-	TRAV5	TRAJ40	TRBV30	TRBJ2-2
CADLGSQGNLIF	CASSEGWHSYEQYF	A03:01	KLGGALQAK	IE-1_CMV	YFAMYQENVAQTDVDTLYIIYRDYTWAELAYTWY	10x_donor	-	-	TRAV5	TRAJ42	TRBV6-1	TRBJ2-7
CADLNRDDKIIF	CASSSGGAPDTQYF	A03:01	KLGGALQAK	IE-1_CMV	YFAMYQENVAQTDVDTLYIIYRDYTWAELAYTWY	10x_donor	-	-	TRAV5	TRAJ30	TRBV11-2	TRBJ2-3
CADLPLTDSWGKFQF	CASSQDMGGRQYF	A03:01	KLGGALQAK	IE-1_CMV	YFAMYQENVAQTDVDTLYIIYRDYTWAELAYTWY	10x_donor	-	-	TRAV13-2	TRAJ24	TRBV4-1	TRBJ2-3
CADLQTNARLMF	CSGGQGMVDGYTF	A02:01	NLVPMVATV	pp65_CMV	YFAMYGEKVAHTHVDTLYVRYHYYTWAVLAYTWY	10x_donor	-	-	TRAV5	TRAJ31	TRBV29-1	TRBJ1-2
CADLSGGYNKLIF	CASSPPHRGTEAFF	A03:01	KLGGALQAK	IE-1_CMV	YFAMYQENVAQTDVDTLYIIYRDYTWAELAYTWY	10x_donor	-	-	TRAV5	TRAJ4	TRBV18	TRBJ1-1
CADLTGRRALTF	CASSDSSGGYEQYF	A03:01	KLGGALQAK	IE-1_CMV	YFAMYQENVAQTDVDTLYIIYRDYTWAELAYTWY	10x_donor	-	-	TRAV5	TRAJ5	TRBV6-1	TRBJ2-7
CADMDSNYQLIW	CASSQWAGDYNEQFF	A03:01	KLGGALQAK	IE-1_CMV	YFAMYQENVAQTDVDTLYIIYRDYTWAELAYTWY	10x_donor	-	-	TRAV27	TRAJ33	TRBV4-1	TRBJ2-1
CADMGGSYIPTF	CASSLSEKLEAFF	A03:01	KLGGALQAK	IE-1_CMV	YFAMYQENVAQTDVDTLYIIYRDYTWAELAYTWY	10x_donor	-	-	TRAV5	TRAJ6	TRBV7-9	TRBJ1-1
CADMNRDDKIIF	CASSIRAAYEQYF	A02:01	GILGFVFTL	Flu-MP_Influenza	YFAMYGEKVAHTHVDTLYVRYHYYTWAVLAYTWY	10x_donor	found in non-10x	-	TRAV13-2	TRAJ30	TRBV19	TRBJ2-7
CADMPADSWGKLQF	CASSQEGGAQPQHF	A03:01	KLGGALQAK	IE-1_CMV	YFAMYQENVAQTDVDTLYIIYRDYTWAELAYTWY	10x_donor	-	-	TRAV5	TRAJ24	TRBV4-1	TRBJ1-5
CADMPADSWGKLQF	CASSQLGRGDNEQFF	A03:01	KLGGALQAK	IE-1_CMV	YFAMYQENVAQTDVDTLYIIYRDYTWAELAYTWY	10x_donor	-	-	TRAV5	TRAJ24	TRBV7-9	TRBJ2-1
CADNAGNMLTF	CASRETYNEQFF	A03:01	KLGGALQAK	IE-1_CMV	YFAMYQENVAQTDVDTLYIIYRDYTWAELAYTWY	10x_donor	-	-	TRAV27	TRAJ39	TRBV6-3	TRBJ2-1
CADNQAGTALIF	CASSTGTGYGYTF	A03:01	KLGGALQAK	IE-1_CMV	YFAMYQENVAQTDVDTLYIIYRDYTWAELAYTWY	10x_donor	-	-	TRAV22	TRAJ15	TRBV19	TRBJ1-2
CADNSGGGADGLTF	CASSSLANEQFF	A03:01	KLGGALQAK	IE-1_CMV	YFAMYQENVAQTDVDTLYIIYRDYTWAELAYTWY	10x_donor	-	-	TRAV13-2	TRAJ45	TRBV11-1	TRBJ2-1
CADNSGGYQKVTF	CASSLGGSVLLAGGNEQFF	A03:01	KLGGALQAK	IE-1_CMV	YFAMYQENVAQTDVDTLYIIYRDYTWAELAYTWY	10x_donor	-	-	TRAV13-2	TRAJ13	TRBV7-9	TRBJ2-1
CADNYGGSQGNLIF	CASSISGQGTDTQYF	A03:01	KLGGALQAK	IE-1_CMV	YFAMYQENVAQTDVDTLYIIYRDYTWAELAYTWY	10x_donor	-	-	TRAV27	TRAJ42	TRBV19	TRBJ2-3
CADPFSSNTGKLIF	CASSTFSSGRTEAFF	A02:01	GILGFVFTL	Flu-MP_Influenza	YFAMYGEKVAHTHVDTLYVRYHYYTWAVLAYTWY	10x_donor	-	-	TRAV25	TRAJ37	TRBV19	TRBJ1-1
CADPGGGADGLTF	CASSLRDGSEAFF	B08:01	RAKFKQLL	BZLF1_EBV	YDSEYRNIFTNTDESNLYLSYNYYTWAVDAYTWY	10x_donor	-	-	TRAV13-2	TRAJ45	TRBV5-6	TRBJ1-1
CADPGNMLTF	CASSFSQNTEAFF	B08:01	RAKFKQLL	BZLF1_EBV	YDSEYRNIFTNTDESNLYLSYNYYTWAVDAYTWY	10x_donor	-	-	TRAV13-2	TRAJ39	TRBV7-9	TRBJ1-1
CADPGQYGNKLVF	CASSLSGGTNEQFF	A03:01	KLGGALQAK	IE-1_CMV	YFAMYQENVAQTDVDTLYIIYRDYTWAELAYTWY	10x_donor	-	-	TRAV13-2	TRAJ47	TRBV7-8	TRBJ2-1
CADPNQAGTALIF	CASSPRASGNTIYF	A03:01	KLGGALQAK	IE-1_CMV	YFAMYQENVAQTDVDTLYIIYRDYTWAELAYTWY	10x_donor	-	-	TRAV5	TRAJ15	TRBV13	TRBJ1-3
CADPRTQGGSEKLVF	CASSPKGSGRWSYNEQFF	A03:01	KLGGALQAK	IE-1_CMV	YFAMYQENVAQTDVDTLYIIYRDYTWAELAYTWY	10x_donor	-	-	TRAV21	TRAJ57	TRBV18	TRBJ2-1
CADPSGAGSYQLTF	CASRDRVEPEAFF	A03:01	KLGGALQAK	IE-1_CMV	YFAMYQENVAQTDVDTLYIIYRDYTWAELAYTWY	10x_donor	-	-	TRAV5	TRAJ28	TRBV6-3	TRBJ1-1
CADPVGNEKLTF	CASSLSLVGGSDGYTF	A03:01	KLGGALQAK	IE-1_CMV	YFAMYQENVAQTDVDTLYIIYRDYTWAELAYTWY	10x_donor	-	-	TRAV13-2	TRAJ48	TRBV12-4	TRBJ1-2
CADQAINTDKLIF	CASSLAGGGQPQHF	A03:01	KLGGALQAK	IE-1_CMV	YFAMYQENVAQTDVDTLYIIYRDYTWAELAYTWY	10x_donor	-	-	TRAV25	TRAJ34	TRBV27	TRBJ1-5
CADRDNNARLMF	CASSQVDSSYNEQFF	A11:01	IVTDFSVIK	EBNA-3B_EBV	YYAMYQENVAQTDVDTLYIIYRDYTWAAQAYRWY	10x_donor	-	-	TRAV5	TRAJ31	TRBV3-1	TRBJ2-1
CADRWQFYF	CASSRVTNEKLFF	A03:01	KLGGALQAK	IE-1_CMV	YFAMYQENVAQTDVDTLYIIYRDYTWAELAYTWY	10x_donor	-	-	TRAV13-2	TRAJ21	TRBV6-3	TRBJ1-4
CADS	CASSLRDGSEAFF	B08:01	RAKFKQLL	BZLF1_EBV	YDSEYRNIFTNTDESNLYLSYNYYTWAVDAYTWY	10x_donor	-	-	TRAV13-2	TRAJ45	TRBV5-6	TRBJ1-1
CADS	CASSYGTGENTEAFF	B08:01	RAKFKQLL	BZLF1_EBV	YDSEYRNIFTNTDESNLYLSYNYYTWAVDAYTWY	10x_donor	-	-	TRAV13-2	TRAJ45	TRBV5-1	TRBJ1-1
CADSGFQKLVF	CASSFGTGNYGYTF	A03:01	KLGGALQAK	IE-1_CMV	YFAMYQENVAQTDVDTLYIIYRDYTWAELAYTWY	10x_donor	-	-	TRAV22	TRAJ8	TRBV7-3	TRBJ1-2
CADSGGGADGLTF	CAAGSSGNQPQHF	B08:01	RAKFKQLL	BZLF1_EBV	YDSEYRNIFTNTDESNLYLSYNYYTWAVDAYTWY	10x_donor	-	-	TRAV13-2	TRAJ45	TRBV4-1	TRBJ1-5
CADSGGGADGLTF	CAINPLGSSSKKGTQYF	B08:01	RAKFKQLL	BZLF1_EBV	YDSEYRNIFTNTDESNLYLSYNYYTWAVDAYTWY	10x_donor	-	-	TRAV13-2	TRAJ45	TRBV10-3	TRBJ2-3
CADSGGGADGLTF	CASAHPRASGSTDTQYF	B08:01	RAKFKQLL	BZLF1_EBV	YDSEYRNIFTNTDESNLYLSYNYYTWAVDAYTWY	10x_donor	-	-	TRAV13-2	TRAJ45	TRBV7-2	TRBJ2-3
CADSGGGADGLTF	CASAPDGFFYGYTF	B08:01	RAKFKQLL	BZLF1_EBV	YDSEYRNIFTNTDESNLYLSYNYYTWAVDAYTWY	10x_donor	-	-	TRAV13-2	TRAJ45	TRBV12-5	TRBJ1-2
CADSGGGADGLTF	CASKGTDTQYF	A03:01	KLGGALQAK	IE-1_CMV	YFAMYQENVAQTDVDTLYIIYRDYTWAELAYTWY	10x_donor	found in non-10x	-	TRAV13-2	TRAJ45	TRBV27	TRBJ2-3
CADSGGGADGLTF	CASKSEKGAGGSPLHF	B08:01	RAKFKQLL	BZLF1_EBV	YDSEYRNIFTNTDESNLYLSYNYYTWAVDAYTWY	10x_donor	-	-	TRAV13-2	TRAJ45	TRBV3-1	TRBJ1-6
CADSGGGADGLTF	CASREIQGSGANVLTF	B08:01	RAKFKQLL	BZLF1_EBV	YDSEYRNIFTNTDESNLYLSYNYYTWAVDAYTWY	10x_donor	-	-	TRAV13-2	TRAJ45	TRBV7-9	TRBJ2-6
CADSGGGADGLTF	CASSAQQGLSSYEQYF	B08:01	RAKFKQLL	BZLF1_EBV	YDSEYRNIFTNTDESNLYLSYNYYTWAVDAYTWY	10x_donor	-	-	TRAV13-2	TRAJ45	TRBV19	TRBJ2-7
CADSGGGADGLTF	CASSEGPGQGYEQYF	B08:01	RAKFKQLL	BZLF1_EBV	YDSEYRNIFTNTDESNLYLSYNYYTWAVDAYTWY	10x_donor	-	-	TRAV13-2	TRAJ45	TRBV2	TRBJ2-7
CADSGGGADGLTF	CASSERDRGYEQYF	A02:01	LLFGYPVYV	HTLV-1	YFAMYGEKVAHTHVDTLYVRYHYYTWAVLAYTWY	10x_donor	found in non-10x	-	TRAV13-2	TRAJ45	TRBV27	TRBJ2-7
CADSGGGADGLTF	CASSFFTRGGEDEQYF	B08:01	RAKFKQLL	BZLF1_EBV	YDSEYRNIFTNTDESNLYLSYNYYTWAVDAYTWY	10x_donor	-	-	TRAV13-2	TRAJ45	TRBV5-1	TRBJ2-7
CADSGGGADGLTF	CASSFSGNTGELFF	B08:01	RAKFKQLL	BZLF1_EBV	YDSEYRNIFTNTDESNLYLSYNYYTWAVDAYTWY	10x_donor	-	-	TRAV13-2	TRAJ45	TRBV12-3	TRBJ2-2
CADSGGGADGLTF	CASSFTGGRSSYNEQFF	B08:01	RAKFKQLL	BZLF1_EBV	YDSEYRNIFTNTDESNLYLSYNYYTWAVDAYTWY	10x_donor	-	-	TRAV13-2	TRAJ45	TRBV5-6	TRBJ2-1
CADSGGGADGLTF	CASSGPGGVDEQYF	B08:01	RAKFKQLL	BZLF1_EBV	YDSEYRNIFTNTDESNLYLSYNYYTWAVDAYTWY	10x_donor	-	-	TRAV13-2	TRAJ45	TRBV5-5	TRBJ2-7
CADSGGGADGLTF	CASSGRTGSSYEQYF	A02:01	GILGFVFTL	Flu-MP_Influenza	YFAMYGEKVAHTHVDTLYVRYHYYTWAVLAYTWY	10x_donor	-	-	TRAV13-2	TRAJ45	TRBV2	TRBJ2-7
CADSGGGADGLTF	CASSIRSGYEQFF	A02:01	GILGFVFTL	Flu-MP_Influenza	YFAMYGEKVAHTHVDTLYVRYHYYTWAVLAYTWY	10x_donor	-	-	TRAV13-2	TRAJ45	TRBV19	TRBJ2-1
CADSGGGADGLTF	CASSIRSSYEQYF	A02:01	GILGFVFTL	Flu-MP_Influenza	YFAMYGEKVAHTHVDTLYVRYHYYTWAVLAYTWY	10x_donor	-	-	TRAV13-2	TRAJ45	TRBV19	TRBJ2-7
CADSGGGADGLTF	CASSLGASMNTEAFF	B08:01	RAKFKQLL	BZLF1_EBV	YDSEYRNIFTNTDESNLYLSYNYYTWAVDAYTWY	10x_donor	-	-	TRAV13-2	TRAJ45	TRBV5-6	TRBJ1-1
CADSGGGADGLTF	CASSLGGGGTYNEQFF	B08:01	RAKFKQLL	BZLF1_EBV	YDSEYRNIFTNTDESNLYLSYNYYTWAVDAYTWY	10x_donor	-	-	TRAV13-2	TRAJ45	TRBV5-6	TRBJ2-1
CADSGGGADGLTF	CASSLGLAAAYNEQFF	B08:01	RAKFKQLL	BZLF1_EBV	YDSEYRNIFTNTDESNLYLSYNYYTWAVDAYTWY	10x_donor	-	-	TRAV13-2	TRAJ45	TRBV5-6	TRBJ2-1
CADSGGGADGLTF	CASSLGTSGGTGELFF	B08:01	RAKFKQLL	BZLF1_EBV	YDSEYRNIFTNTDESNLYLSYNYYTWAVDAYTWY	10x_donor	-	-	TRAV13-2	TRAJ45	TRBV7-3	TRBJ2-2
CADSGGGADGLTF	CASSLGVAGTNTGELFF	B08:01	RAKFKQLL	BZLF1_EBV	YDSEYRNIFTNTDESNLYLSYNYYTWAVDAYTWY	10x_donor	-	-	TRAV13-2	TRAJ45	TRBV7-2	TRBJ2-2
CADSGGGADGLTF	CASSLIQTGQALEQYF	B08:01	RAKFKQLL	BZLF1_EBV	YDSEYRNIFTNTDESNLYLSYNYYTWAVDAYTWY	10x_donor	-	-	TRAV13-2	TRAJ45	TRBV5-6	TRBJ2-7
CADSGGGADGLTF	CASSLMRGGTYNSPLHF	B08:01	RAKFKQLL	BZLF1_EBV	YDSEYRNIFTNTDESNLYLSYNYYTWAVDAYTWY	10x_donor	-	-	TRAV13-2	TRAJ45	TRBV5-6	TRBJ1-6
CADSGGGADGLTF	CASSLMSQEFRYGYTF	B08:01	RAKFKQLL	BZLF1_EBV	YDSEYRNIFTNTDESNLYLSYNYYTWAVDAYTWY	10x_donor	-	-	TRAV13-2	TRAJ45	TRBV5-1	TRBJ1-2
CADSGGGADGLTF	CASSLRDGSEAFF	A11:01	AVFDRKSDAK	EBNA-3B_EBV	YYAMYQENVAQTDVDTLYIIYRDYTWAAQAYRWY	10x_donor	-	-	TRAV13-2	TRAJ45	TRBV5-6	TRBJ1-1
CADSGGGADGLTF	CASSLRDGSEAFF	A02:01	FLYALALLL	LMP2A_EBV	YFAMYGEKVAHTHVDTLYVRYHYYTWAVLAYTWY	10x_donor	-	-	TRAV13-2	TRAJ45	TRBV5-6	TRBJ1-1
CADSGGGADGLTF	CASSLRDGSEAFF	A02:01	GILGFVFTL	Flu-MP_Influenza	YFAMYGEKVAHTHVDTLYVRYHYYTWAVLAYTWY	10x_donor	-	-	TRAV13-2	TRAJ45	TRBV5-6	TRBJ1-1
CADSGGGADGLTF	CASSLRDGSEAFF	A02:01	GLCTLVAML	BMLF1_EBV	YFAMYGEKVAHTHVDTLYVRYHYYTWAVLAYTWY	10x_donor	-	-	TRAV13-2	TRAJ45	TRBV5-6	TRBJ1-1
CADSGGGADGLTF	CASSLRDGSEAFF	A11:01	IVTDFSVIK	EBNA-3B_EBV	YYAMYQENVAQTDVDTLYIIYRDYTWAAQAYRWY	10x_donor	-	-	TRAV13-2	TRAJ45	TRBV5-6	TRBJ1-1
CADSGGGADGLTF	CASSLRDGSEAFF	B08:01	RAKFKQLL	BZLF1_EBV	YDSEYRNIFTNTDESNLYLSYNYYTWAVDAYTWY	10x_donor	-	-	TRAV13-2	TRAJ45	TRBV5-6	TRBJ1-1
CADSGGGADGLTF	CASSLREGSEAFF	B08:01	RAKFKQLL	BZLF1_EBV	YDSEYRNIFTNTDESNLYLSYNYYTWAVDAYTWY	10x_donor	-	-	TRAV13-2	TRAJ45	TRBV5-6	TRBJ1-1
CADSGGGADGLTF	CASSLSGRPYEQYF	B08:01	RAKFKQLL	BZLF1_EBV	YDSEYRNIFTNTDESNLYLSYNYYTWAVDAYTWY	10x_donor	-	-	TRAV13-2	TRAJ45	TRBV27	TRBJ2-7
CADSGGGADGLTF	CASSLTEGGRNQPQHF	B08:01	RAKFKQLL	BZLF1_EBV	YDSEYRNIFTNTDESNLYLSYNYYTWAVDAYTWY	10x_donor	-	-	TRAV13-2	TRAJ45	TRBV5-6	TRBJ1-5
CADSGGGADGLTF	CASSLTLAAYNEQFF	B08:01	RAKFKQLL	BZLF1_EBV	YDSEYRNIFTNTDESNLYLSYNYYTWAVDAYTWY	10x_donor	-	-	TRAV13-2	TRAJ45	TRBV5-6	TRBJ2-1
CADSGGGADGLTF	CASSNPRLDATGELFF	B08:01	RAKFKQLL	BZLF1_EBV	YDSEYRNIFTNTDESNLYLSYNYYTWAVDAYTWY	10x_donor	-	-	TRAV13-2	TRAJ45	TRBV6-3	TRBJ2-2
CADSGGGADGLTF	CASSPRSSYEQYF	B08:01	RAKFKQLL	BZLF1_EBV	YDSEYRNIFTNTDESNLYLSYNYYTWAVDAYTWY	10x_donor	-	-	TRAV13-2	TRAJ45	TRBV19	TRBJ2-7
CADSGGGADGLTF	CASSPSRLGTGFYEQYF	B08:01	RAKFKQLL	BZLF1_EBV	YDSEYRNIFTNTDESNLYLSYNYYTWAVDAYTWY	10x_donor	-	-	TRAV13-2	TRAJ45	TRBV6-1	TRBJ2-7
CADSGGGADGLTF	CASSPTGINYGYTF	B08:01	RAKFKQLL	BZLF1_EBV	YDSEYRNIFTNTDESNLYLSYNYYTWAVDAYTWY	10x_donor	-	-	TRAV13-2	TRAJ45	TRBV25-1	TRBJ1-2
CADSGGGADGLTF	CASSQDRGGPGELFF	B08:01	RAKFKQLL	BZLF1_EBV	YDSEYRNIFTNTDESNLYLSYNYYTWAVDAYTWY	10x_donor	-	-	TRAV13-2	TRAJ45	TRBV4-1	TRBJ2-2
CADSGGGADGLTF	CASSQDRGPGELFF	B08:01	RAKFKQLL	BZLF1_EBV	YDSEYRNIFTNTDESNLYLSYNYYTWAVDAYTWY	10x_donor	-	-	TRAV13-2	TRAJ45	TRBV4-1	TRBJ2-2
CADSGGGADGLTF	CASSQEGYTEAFF	B08:01	RAKFKQLL	BZLF1_EBV	YDSEYRNIFTNTDESNLYLSYNYYTWAVDAYTWY	10x_donor	-	-	TRAV13-2	TRAJ45	TRBV14	TRBJ1-1
CADSGGGADGLTF	CASSQGSAGGNEQFF	A11:01	AVFDRKSDAK	EBNA-3B_EBV	YYAMYQENVAQTDVDTLYIIYRDYTWAAQAYRWY	10x_donor	-	-	TRAV13-2	TRAJ45	TRBV4-1	TRBJ2-1
CADSGGGADGLTF	CASSQQGQPQETQYF	B08:01	RAKFKQLL	BZLF1_EBV	YDSEYRNIFTNTDESNLYLSYNYYTWAVDAYTWY	10x_donor	-	-	TRAV13-2	TRAJ45	TRBV5-1	TRBJ2-5
CADSGGGADGLTF	CASSRDRSSYEQYF	B08:01	RAKFKQLL	BZLF1_EBV	YDSEYRNIFTNTDESNLYLSYNYYTWAVDAYTWY	10x_donor	-	-	TRAV13-2	TRAJ45	TRBV5-1	TRBJ2-7
CADSGGGADGLTF	CASSSEGQVAKNIQYF	B08:01	RAKFKQLL	BZLF1_EBV	YDSEYRNIFTNTDESNLYLSYNYYTWAVDAYTWY	10x_donor	-	-	TRAV13-2	TRAJ45	TRBV5-6	TRBJ2-4
CADSGGGADGLTF	CASSSPEGQPLNTGELFF	A02:01	GLCTLVAML	BMLF1_EBV	YFAMYGEKVAHTHVDTLYVRYHYYTWAVLAYTWY	10x_donor	-	-	TRAV13-2	TRAJ45	TRBV7-8	TRBJ2-2
CADSGGGADGLTF	CASSSRDGGTDTQYF	B08:01	RAKFKQLL	BZLF1_EBV	YDSEYRNIFTNTDESNLYLSYNYYTWAVDAYTWY	10x_donor	-	-	TRAV13-2	TRAJ45	TRBV7-9	TRBJ2-3
CADSGGGADGLTF	CASSSRGGQETQYF	B08:01	RAKFKQLL	BZLF1_EBV	YDSEYRNIFTNTDESNLYLSYNYYTWAVDAYTWY	10x_donor	-	-	TRAV13-2	TRAJ45	TRBV7-3	TRBJ2-5
CADSGGGADGLTF	CASSSTGGGEKDQPQHF	A03:01	KLGGALQAK	IE-1_CMV	YFAMYQENVAQTDVDTLYIIYRDYTWAELAYTWY	10x_donor	-	-	TRAV13-2	TRAJ45	TRBV5-4	TRBJ1-5
CADSGGGADGLTF	CASSSTGGGEKDQPQHF	B08:01	RAKFKQLL	BZLF1_EBV	YDSEYRNIFTNTDESNLYLSYNYYTWAVDAYTWY	10x_donor	-	-	TRAV13-2	TRAJ45	TRBV5-4	TRBJ1-5
CADSGGGADGLTF	CASSSTLYGSYNEQFF	B08:01	RAKFKQLL	BZLF1_EBV	YDSEYRNIFTNTDESNLYLSYNYYTWAVDAYTWY	10x_donor	-	-	TRAV13-2	TRAJ45	TRBV5-6	TRBJ2-1
CADSGGGADGLTF	CASSTYIGSSGLPFDPYEQYF	B08:01	RAKFKQLL	BZLF1_EBV	YDSEYRNIFTNTDESNLYLSYNYYTWAVDAYTWY	10x_donor	-	-	TRAV13-2	TRAJ45	TRBV7-2	TRBJ2-7
CADSGGGADGLTF	CASSVRSSMNTEAFF	B08:01	RAKFKQLL	BZLF1_EBV	YDSEYRNIFTNTDESNLYLSYNYYTWAVDAYTWY	10x_donor	-	-	TRAV13-2	TRAJ45	TRBV9	TRBJ1-1
CADSGGGADGLTF	CASSVTGGDTEAFF	B08:01	RAKFKQLL	BZLF1_EBV	YDSEYRNIFTNTDESNLYLSYNYYTWAVDAYTWY	10x_donor	-	-	TRAV13-2	TRAJ45	TRBV27	TRBJ1-1
CADSGGGADGLTF	CASSWGGGSHYGYTF	A11:01	IVTDFSVIK	EBNA-3B_EBV	YYAMYQENVAQTDVDTLYIIYRDYTWAAQAYRWY	10x_donor	found in non-10x	-	TRAV13-2	TRAJ45	TRBV11-2	TRBJ1-2
CADSGGGADGLTF	CASSWGGGSHYGYTF	B08:01	RAKFKQLL	BZLF1_EBV	YDSEYRNIFTNTDESNLYLSYNYYTWAVDAYTWY	10x_donor	-	-	TRAV13-2	TRAJ45	TRBV11-2	TRBJ1-2
CADSGGGADGLTF	CASSYISTGAPTQYF	B08:01	RAKFKQLL	BZLF1_EBV	YDSEYRNIFTNTDESNLYLSYNYYTWAVDAYTWY	10x_donor	found in non-10x	-	TRAV13-2	TRAJ45	TRBV6-6	TRBJ2-5
CADSGGGADGLTF	CASSYKGLAITTYEQYF	B08:01	RAKFKQLL	BZLF1_EBV	YDSEYRNIFTNTDESNLYLSYNYYTWAVDAYTWY	10x_donor	-	-	TRAV13-2	TRAJ45	TRBV5-1	TRBJ2-7
CADSGGGADGLTF	CATSPSGGTYNEQFF	B08:01	RAKFKQLL	BZLF1_EBV	YDSEYRNIFTNTDESNLYLSYNYYTWAVDAYTWY	10x_donor	-	-	TRAV13-2	TRAJ45	TRBV6-4	TRBJ2-1
CADSGGGADGLTF	CSAGQGPYEQYF	B08:01	RAKFKQLL	BZLF1_EBV	YDSEYRNIFTNTDESNLYLSYNYYTWAVDAYTWY	10x_donor	-	-	TRAV13-2	TRAJ45	TRBV29-1	TRBJ2-7
CADSGGGADGLTF	CSALWTDSYEQYF	B08:01	RAKFKQLL	BZLF1_EBV	YDSEYRNIFTNTDESNLYLSYNYYTWAVDAYTWY	10x_donor	-	-	TRAV13-2	TRAJ45	TRBV20-1	TRBJ2-7
CADSGGGADGLTF	CSARDGRREYEQYF	A03:01	KLGGALQAK	IE-1_CMV	YFAMYQENVAQTDVDTLYIIYRDYTWAELAYTWY	10x_donor	-	-	TRAV13-2	TRAJ45	TRBV20-1	TRBJ2-7
CADSGGGADGLTF	CSARDRTGNGYTF	B08:01	RAKFKQLL	BZLF1_EBV	YDSEYRNIFTNTDESNLYLSYNYYTWAVDAYTWY	10x_donor	-	-	TRAV13-2	TRAJ45	TRBV20-1	TRBJ1-2
CADSGGGADGLTF	CSARTGNGEKLFF	B08:01	RAKFKQLL	BZLF1_EBV	YDSEYRNIFTNTDESNLYLSYNYYTWAVDAYTWY	10x_donor	-	-	TRAV13-2	TRAJ45	TRBV20-1	TRBJ1-4
CADSGGGADGLTF	CSVGSGDHGEQFF	B08:01	RAKFKQLL	BZLF1_EBV	YDSEYRNIFTNTDESNLYLSYNYYTWAVDAYTWY	10x_donor	-	-	TRAV13-2	TRAJ45	TRBV29-1	TRBJ2-1
CADSGGGADGLTF	CSVGSGEDNEQYF	B08:01	RAKFKQLL	BZLF1_EBV	YDSEYRNIFTNTDESNLYLSYNYYTWAVDAYTWY	10x_donor	-	-	TRAV13-2	TRAJ45	TRBV29-1	TRBJ2-7
CADSGGGADGLTF	CSVGSGEDSPQYF	B08:01	RAKFKQLL	BZLF1_EBV	YDSEYRNIFTNTDESNLYLSYNYYTWAVDAYTWY	10x_donor	-	-	TRAV13-2	TRAJ45	TRBV29-1	TRBJ2-3
CADSGGGADGLTF	CSVGTGDWGEQYF	B08:01	RAKFKQLL	BZLF1_EBV	YDSEYRNIFTNTDESNLYLSYNYYTWAVDAYTWY	10x_donor	-	-	TRAV13-2	TRAJ45	TRBV29-1	TRBJ2-7
CADSGGGADGLTF	CSVGTRTTGELFF	B08:01	RAKFKQLL	BZLF1_EBV	YDSEYRNIFTNTDESNLYLSYNYYTWAVDAYTWY	10x_donor	-	-	TRAV13-2	TRAJ45	TRBV29-1	TRBJ2-2
CADSGGSADGLTF	CASSLRDGSEAFF	B08:01	RAKFKQLL	BZLF1_EBV	YDSEYRNIFTNTDESNLYLSYNYYTWAVDAYTWY	10x_donor	-	-	TRAV13-2	TRAJ45	TRBV5-6	TRBJ1-1
CADSGGSNYKLTF	CAISDGQGVWTDTQYF	A11:01	AVFDRKSDAK	EBNA-3B_EBV	YYAMYQENVAQTDVDTLYIIYRDYTWAAQAYRWY	10x_donor	-	-	TRAV14DV4	TRAJ53	TRBV10-3	TRBJ2-3
CADSGNTPLVF	CASSSEGGSTEAFF	A03:01	KLGGALQAK	IE-1_CMV	YFAMYQENVAQTDVDTLYIIYRDYTWAELAYTWY	10x_donor	-	-	TRAV1-1	TRAJ29	TRBV5-1	TRBJ1-1
CADSGYSSASKIIF	CASSLGLAGPIGNEQFF	A11:01	AVFDRKSDAK	EBNA-3B_EBV	YYAMYQENVAQTDVDTLYIIYRDYTWAAQAYRWY	10x_donor	-	-	TRAV12-3	TRAJ3	TRBV7-2	TRBJ2-1
CADSNSGYALNF	CASSQGGGQGYEQYF	A11:01	AVFDRKSDAK	EBNA-3B_EBV	YYAMYQENVAQTDVDTLYIIYRDYTWAAQAYRWY	10x_donor	-	-	TRAV27	TRAJ41	TRBV4-3	TRBJ2-7
CADSNTGFQKLVF	CASSARGGDSYEQYF	A11:01	AVFDRKSDAK	EBNA-3B_EBV	YYAMYQENVAQTDVDTLYIIYRDYTWAAQAYRWY	10x_donor	-	-	TRAV5	TRAJ8	TRBV2	TRBJ2-7
CADSSGGYQKVTF	CSANRRASGRNTGELFF	A03:01	KLGGALQAK	IE-1_CMV	YFAMYQENVAQTDVDTLYIIYRDYTWAELAYTWY	10x_donor	-	-	TRAV5	TRAJ13	TRBV20-1	TRBJ2-2
CADSSYMFSGGYNKLIF	CASTERGQGDSPLHF	A03:01	KLGGALQAK	IE-1_CMV	YFAMYQENVAQTDVDTLYIIYRDYTWAELAYTWY	10x_donor	-	-	TRAV12-2	TRAJ4	TRBV28	TRBJ1-6
CADTASGTYKYIF	CASSFPGELFF	A03:01	KLGGALQAK	IE-1_CMV	YFAMYQENVAQTDVDTLYIIYRDYTWAELAYTWY	10x_donor	-	-	TRAV13-2	TRAJ40	TRBV12-4	TRBJ2-2
CADTDYGGSQGNLIF	CASSHTTGSPFYGYTF	A03:01	KLGGALQAK	IE-1_CMV	YFAMYQENVAQTDVDTLYIIYRDYTWAELAYTWY	10x_donor	-	-	TRAV5	TRAJ42	TRBV3-1	TRBJ1-2
CADTNAGKSTF	CASSIGVAGEKLFF	A03:01	KLGGALQAK	IE-1_CMV	YFAMYQENVAQTDVDTLYIIYRDYTWAELAYTWY	10x_donor	-	-	TRAV5	TRAJ27	TRBV19	TRBJ1-4
CADTTSGTYKYIF	CASSHGKTQYF	A03:01	KLGGALQAK	IE-1_CMV	YFAMYQENVAQTDVDTLYIIYRDYTWAELAYTWY	10x_donor	-	-	TRAV27	TRAJ40	TRBV3-1	TRBJ2-5
CADYGGSQGNLIF	CASSPTQGAVNEQYF	A11:01	AVFDRKSDAK	EBNA-3B_EBV	YYAMYQENVAQTDVDTLYIIYRDYTWAAQAYRWY	10x_donor	-	-	TRAV24	TRAJ42	TRBV7-6	TRBJ2-7
CADYMRF	CASSSGTRVYEQFF	A03:01	KLGGALQAK	IE-1_CMV	YFAMYQENVAQTDVDTLYIIYRDYTWAELAYTWY	10x_donor	-	-	TRAV13-1	TRAJ43	TRBV12-4	TRBJ2-1
CADYTGNQFYF	CASSSPVTGQTEAFF	A03:01	KLGGALQAK	IE-1_CMV	YFAMYQENVAQTDVDTLYIIYRDYTWAELAYTWY	10x_donor	-	-	TRAV8-3	TRAJ49	TRBV11-2	TRBJ1-1
CAEAAAGNKLTF	CASSPLTSGITGELFF	A03:01	KLGGALQAK	IE-1_CMV	YFAMYQENVAQTDVDTLYIIYRDYTWAELAYTWY	10x_donor	-	-	TRAV5	TRAJ17	TRBV7-2	TRBJ2-2
CAEAANTGNQFYF	CSVLPRPHRGSEYEQFF	A03:01	KLGGALQAK	IE-1_CMV	YFAMYQENVAQTDVDTLYIIYRDYTWAELAYTWY	10x_donor	-	-	TRAV13-2	TRAJ49	TRBV20-1	TRBJ2-1
CAEADNNARLMF	CASSIDLQRNTIYF	A03:01	KLGGALQAK	IE-1_CMV	YFAMYQENVAQTDVDTLYIIYRDYTWAELAYTWY	10x_donor	-	-	TRAV5	TRAJ31	TRBV19	TRBJ1-3
CAEAETSYDKVIF	CASSPLGGPKDTIYF	B08:01	RAKFKQLL	BZLF1_EBV	YDSEYRNIFTNTDESNLYLSYNYYTWAVDAYTWY	10x_donor	-	-	TRAV13-1	TRAJ50	TRBV7-9	TRBJ1-3
CAEAGANNLFF	CASSQSPGGTQYF	A02:01	GLCTLVAML	BMLF1_EBV	YFAMYGEKVAHTHVDTLYVRYHYYTWAVLAYTWY	10x_donor	found in non-10x	-	TRAV5	TRAJ36	TRBV14	TRBJ2-5
CAEAGGGADGLTF	CASSSLGGVDTEAFF	A03:01	KLGGALQAK	IE-1_CMV	YFAMYQENVAQTDVDTLYIIYRDYTWAELAYTWY	10x_donor	-	-	TRAV13-2	TRAJ45	TRBV4-1	TRBJ1-1
CAEAGTALIF	CASSQDRPRDYGYTF	A03:01	KLGGALQAK	IE-1_CMV	YFAMYQENVAQTDVDTLYIIYRDYTWAELAYTWY	10x_donor	-	-	TRAV5	TRAJ15	TRBV4-1	TRBJ1-2
CAEARSGYSTLTF	CASSHLTDREQFF	A03:01	KLGGALQAK	IE-1_CMV	YFAMYQENVAQTDVDTLYIIYRDYTWAELAYTWY	10x_donor	-	-	TRAV5	TRAJ11	TRBV12-4	TRBJ2-1
CAEASGGSYIPTF	CSVEEGGAGGLETQYF	A03:01	KLGGALQAK	IE-1_CMV	YFAMYQENVAQTDVDTLYIIYRDYTWAELAYTWY	10x_donor	-	-	TRAV13-2	TRAJ6	TRBV29-1	TRBJ2-5
CAEASGNTGKLIF	CASSQGMGQGSGNTEAFF	A02:01	KTWGQYWQV	gp100_Cancer	YFAMYGEKVAHTHVDTLYVRYHYYTWAVLAYTWY	10x_donor	-	-	TRAV5	TRAJ37	TRBV4-1	TRBJ1-1
CAEAVMDTGRRALTF	CASSLADGGFSYEQYF	A03:01	KLGGALQAK	IE-1_CMV	YFAMYQENVAQTDVDTLYIIYRDYTWAELAYTWY	10x_donor	-	-	TRAV5	TRAJ5	TRBV7-9	TRBJ2-7
CAEAWAGNQFYF	CASSHGNSPLHF	A03:01	KLGGALQAK	IE-1_CMV	YFAMYQENVAQTDVDTLYIIYRDYTWAELAYTWY	10x_donor	-	-	TRAV5	TRAJ49	TRBV4-3	TRBJ1-6
CAEAYSGAGSYQLTF	CATSEMTGTEAFF	A03:01	KLGGALQAK	IE-1_CMV	YFAMYQENVAQTDVDTLYIIYRDYTWAELAYTWY	10x_donor	-	-	TRAV5	TRAJ28	TRBV24-1	TRBJ1-1
CAECPQKGSYIPTF	CASSPGTSGGATDTQYF	A03:01	KLGGALQAK	IE-1_CMV	YFAMYQENVAQTDVDTLYIIYRDYTWAELAYTWY	10x_donor	-	-	TRAV5	TRAJ6	TRBV5-1	TRBJ2-3
CAEDAGNMLTF	CASSIRSTDTQYF	A02:01	GILGFVFTL	Flu-MP_Influenza	YFAMYGEKVAHTHVDTLYVRYHYYTWAVLAYTWY	10x_donor	-	-	TRAV5	TRAJ39	TRBV19	TRBJ2-3
CAEDAGNNRKLIW	CASSLGGNEQFF	B08:01	RAKFKQLL	BZLF1_EBV	YDSEYRNIFTNTDESNLYLSYNYYTWAVDAYTWY	10x_donor	-	-	TRAV5	TRAJ38	TRBV7-9	TRBJ2-1
CAEDFNARLMF	CSARIGVGNTIYF	A02:01	GLCTLVAML	BMLF1_EBV	YFAMYGEKVAHTHVDTLYVRYHYYTWAVLAYTWY	10x_donor	-	-	TRAV5	TRAJ31	TRBV20-1	TRBJ1-3
CAEDLIQGAQKLVF	CASSQGREAGGPAGYNEQFF	A03:01	KLGGALQAK	IE-1_CMV	YFAMYQENVAQTDVDTLYIIYRDYTWAELAYTWY	10x_donor	-	-	TRAV13-2	TRAJ54	TRBV4-3	TRBJ2-1
CAEDLQKLVF	CSARALPVGNTIYF	A02:01	GILGFVFTL	Flu-MP_Influenza	YFAMYGEKVAHTHVDTLYVRYHYYTWAVLAYTWY	10x_donor	-	-	TRAV5	TRAJ8	TRBV20-1	TRBJ1-3
CAEDLQKLVF	CSARALPVGNTIYF	A02:01	GLCTLVAML	BMLF1_EBV	YFAMYGEKVAHTHVDTLYVRYHYYTWAVLAYTWY	10x_donor	-	-	TRAV5	TRAJ8	TRBV20-1	TRBJ1-3
CAEDMGGGSQGNLIF	CASSRDRGRHYNEQFF	A02:01	GILGFVFTL	Flu-MP_Influenza	YFAMYGEKVAHTHVDTLYVRYHYYTWAVLAYTWY	10x_donor	-	-	TRAV13-2	TRAJ42	TRBV11-2	TRBJ2-1
CAEDNNARLMF	CASSPVTGGGSGANVLTF	A11:01	AVFDRKSDAK	EBNA-3B_EBV	YYAMYQENVAQTDVDTLYIIYRDYTWAAQAYRWY	10x_donor	-	-	TRAV5	TRAJ31	TRBV7-9	TRBJ2-6
CAEDNNARLMF	CASSQRPSEVGELFF	B08:01	RAKFKQLL	BZLF1_EBV	YDSEYRNIFTNTDESNLYLSYNYYTWAVDAYTWY	10x_donor	-	-	TRAV5	TRAJ31	TRBV4-2	TRBJ2-2
CAEDNNARLMF	CASSSFLLSEQYF	A02:01	GILGFVFTL	Flu-MP_Influenza	YFAMYGEKVAHTHVDTLYVRYHYYTWAVLAYTWY	10x_donor	-	-	TRAV5	TRAJ31	TRBV19	TRBJ2-7
CAEDNNARLMF	CAWSHPSPLHF	A03:01	KLGGALQAK	IE-1_CMV	YFAMYQENVAQTDVDTLYIIYRDYTWAELAYTWY	10x_donor	-	-	TRAV5	TRAJ31	TRBV30	TRBJ1-6
CAEDNNARLMF	CSARDREFGNTIYF	A02:01	GLCTLVAML	BMLF1_EBV	YFAMYGEKVAHTHVDTLYVRYHYYTWAVLAYTWY	10x_donor	-	-	TRAV5	TRAJ31	TRBV20-1	TRBJ1-3
CAEDNNARLMF	CSARDRTGNGYTF	A02:01	GLCTLVAML	BMLF1_EBV	YFAMYGEKVAHTHVDTLYVRYHYYTWAVLAYTWY	10x_donor	found in non-10x	-	TRAV5	TRAJ31	TRBV20-1	TRBJ1-2
CAEDNNARLMF	CSARDSTGNGYTF	A02:01	GLCTLVAML	BMLF1_EBV	YFAMYGEKVAHTHVDTLYVRYHYYTWAVLAYTWY	10x_donor	found in non-10x	-	TRAV5	TRAJ31	TRBV20-1	TRBJ1-2
CAEDNNARLMF	CSARPQPVGNTIYF	A02:01	GLCTLVAML	BMLF1_EBV	YFAMYGEKVAHTHVDTLYVRYHYYTWAVLAYTWY	10x_donor	-	-	TRAV5	TRAJ31	TRBV20-1	TRBJ1-3
CAEDNNARLMF	CSARSETGNTIYF	A02:01	GLCTLVAML	BMLF1_EBV	YFAMYGEKVAHTHVDTLYVRYHYYTWAVLAYTWY	10x_donor	-	-	TRAV5	TRAJ31	TRBV20-1	TRBJ1-3
CAEDNNARLMF	CSARTGTGNSYTF	A02:01	GLCTLVAML	BMLF1_EBV	YFAMYGEKVAHTHVDTLYVRYHYYTWAVLAYTWY	10x_donor	-	-	TRAV5	TRAJ31	TRBV20-1	TRBJ1-2
CAEDNNARLMF	CSARVGPTGNTIYF	A02:01	GLCTLVAML	BMLF1_EBV	YFAMYGEKVAHTHVDTLYVRYHYYTWAVLAYTWY	10x_donor	found in non-10x	-	TRAV5	TRAJ31	TRBV20-1	TRBJ1-3
CAEDNNARLMF	CSASRPYSNQPQHF	A02:01	GLCTLVAML	BMLF1_EBV	YFAMYGEKVAHTHVDTLYVRYHYYTWAVLAYTWY	10x_donor	-	-	TRAV5	TRAJ31	TRBV20-1	TRBJ1-5
CAEDNNNDMRF	CASSVTGTFGYEQYF	A02:01	GLCTLVAML	BMLF1_EBV	YFAMYGEKVAHTHVDTLYVRYHYYTWAVLAYTWY	10x_donor	-	-	TRAV5	TRAJ43	TRBV9	TRBJ2-7
CAEDQDTGFQKLVF	CASSLPGQGAGELFF	A03:01	KLGGALQAK	IE-1_CMV	YFAMYQENVAQTDVDTLYIIYRDYTWAELAYTWY	10x_donor	-	-	TRAV5	TRAJ8	TRBV3-1	TRBJ2-2
CAEDQGGKLIF	CATGTGDSNQPQHF	A11:01	AVFDRKSDAK	EBNA-3B_EBV	YYAMYQENVAQTDVDTLYIIYRDYTWAAQAYRWY	10x_donor	-	-	TRAV1-2	TRAJ23	TRBV19	TRBJ1-5
CAEDQGGKLIF	CSARDGVGSGSTYEQYF	A11:01	AVFDRKSDAK	EBNA-3B_EBV	YYAMYQENVAQTDVDTLYIIYRDYTWAAQAYRWY	10x_donor	-	-	TRAV1-1	TRAJ23	TRBV20-1	TRBJ2-7
CAEDQGGKLIF	CSARDGVGSGSTYEQYF	A03:01	KLGGALQAK	IE-1_CMV	YFAMYQENVAQTDVDTLYIIYRDYTWAELAYTWY	10x_donor	found in non-10x	-	TRAV1-1	TRAJ23	TRBV20-1	TRBJ2-7
CAEDSASKIIF	CSARDETGNGYTF	A02:01	GLCTLVAML	BMLF1_EBV	YFAMYGEKVAHTHVDTLYVRYHYYTWAVLAYTWY	10x_donor	-	-	TRAV5	TRAJ3	TRBV20-1	TRBJ1-2
CAEDSGNLIF	CASSLNRGDPEAFF	A02:01	GLCTLVAML	BMLF1_EBV	YFAMYGEKVAHTHVDTLYVRYHYYTWAVLAYTWY	10x_donor	-	-	TRAV5	TRAJ42	TRBV11-2	TRBJ1-1
CAEDSGNLIF	CASSVAVGTGSGANVLTF	A02:01	GLCTLVAML	BMLF1_EBV	YFAMYGEKVAHTHVDTLYVRYHYYTWAVLAYTWY	10x_donor	-	-	TRAV5	TRAJ42	TRBV9	TRBJ2-6
CAEDSNARLMF	CASSLGVAGTNTGELFF	A02:01	GLCTLVAML	BMLF1_EBV	YFAMYGEKVAHTHVDTLYVRYHYYTWAVLAYTWY	10x_donor	-	-	TRAV5	TRAJ31	TRBV11-2	TRBJ2-2
CAEDSNARLMF	CSARDRVGNTIYF	A02:01	GLCTLVAML	BMLF1_EBV	YFAMYGEKVAHTHVDTLYVRYHYYTWAVLAYTWY	10x_donor	-	-	TRAV5	TRAJ31	TRBV20-1	TRBJ1-3
CAEDSNARLMF	CSARSRVGNTIYF	A02:01	GLCTLVAML	BMLF1_EBV	YFAMYGEKVAHTHVDTLYVRYHYYTWAVLAYTWY	10x_donor	-	-	TRAV5	TRAJ31	TRBV20-1	TRBJ1-3
CAEDTGNQFYF	CASSRETGNNSPLHF	A03:01	KLGGALQAK	IE-1_CMV	YFAMYQENVAQTDVDTLYIIYRDYTWAELAYTWY	10x_donor	-	-	TRAV21	TRAJ49	TRBV27	TRBJ1-6
CAEDTIDGQKLLF	CAWSVTGNTEAFF	A03:01	KLGGALQAK	IE-1_CMV	YFAMYQENVAQTDVDTLYIIYRDYTWAELAYTWY	10x_donor	-	-	TRAV13-2	TRAJ16	TRBV30	TRBJ1-1
CAEDYGGSQGNLIF	CASSARSADTQYF	A02:01	GILGFVFTL	Flu-MP_Influenza	YFAMYGEKVAHTHVDTLYVRYHYYTWAVLAYTWY	10x_donor	-	-	TRAV5	TRAJ42	TRBV19	TRBJ2-3
CAEDYGGSQGNLIF	CASSSRSANEQFF	A02:01	GILGFVFTL	Flu-MP_Influenza	YFAMYGEKVAHTHVDTLYVRYHYYTWAVLAYTWY	10x_donor	-	-	TRAV5	TRAJ42	TRBV19	TRBJ2-1
CAEDYGGSQGNLIF	CASSTRSSNEQFF	A02:01	GILGFVFTL	Flu-MP_Influenza	YFAMYGEKVAHTHVDTLYVRYHYYTWAVLAYTWY	10x_donor	-	-	TRAV5	TRAJ42	TRBV19	TRBJ2-1
CAEEGASSGTYKYIF	CASSVNRGEAFF	A03:01	KLGGALQAK	IE-1_CMV	YFAMYQENVAQTDVDTLYIIYRDYTWAELAYTWY	10x_donor	-	-	TRAV5	TRAJ40	TRBV7-9	TRBJ1-1
CAEEGGGGSQGNLIF	CASSTRSGTEAFF	A02:01	GILGFVFTL	Flu-MP_Influenza	YFAMYGEKVAHTHVDTLYVRYHYYTWAVLAYTWY	10x_donor	-	-	TRAV5	TRAJ42	TRBV19	TRBJ1-1
CAEEGMDSSYKLIF	CASSSADGSYEQYF	A03:01	KLGGALQAK	IE-1_CMV	YFAMYQENVAQTDVDTLYIIYRDYTWAELAYTWY	10x_donor	-	-	TRAV5	TRAJ12	TRBV5-1	TRBJ2-7
CAEEIF	CASSQRGGELFF	A03:01	KLGGALQAK	IE-1_CMV	YFAMYQENVAQTDVDTLYIIYRDYTWAELAYTWY	10x_donor	-	-	TRAV5	TRAJ16	TRBV3-1	TRBJ2-2
CAEEMNTGFQKLVF	CATSRTGGRYGYTF	A03:01	KLGGALQAK	IE-1_CMV	YFAMYQENVAQTDVDTLYIIYRDYTWAELAYTWY	10x_donor	-	-	TRAV5	TRAJ8	TRBV15	TRBJ1-2
CAEESMDTGRRALTF	CASSVYSTEAFF	A03:01	KLGGALQAK	IE-1_CMV	YFAMYQENVAQTDVDTLYIIYRDYTWAELAYTWY	10x_donor	-	-	TRAV13-2	TRAJ5	TRBV19	TRBJ1-1
CAEEYSGTYKYIF	CAWSVERTEAFF	A03:01	KLGGALQAK	IE-1_CMV	YFAMYQENVAQTDVDTLYIIYRDYTWAELAYTWY	10x_donor	-	-	TRAV5	TRAJ40	TRBV30	TRBJ1-1
CAEFDTNAGKSTF	CASSQGGQGKGGYTF	A11:01	AVFDRKSDAK	EBNA-3B_EBV	YYAMYQENVAQTDVDTLYIIYRDYTWAAQAYRWY	10x_donor	-	-	TRAV5	TRAJ27	TRBV4-2	TRBJ1-2
CAEFGYNTNAGKSTF	CASSSARDNEQFF	A03:01	KLGGALQAK	IE-1_CMV	YFAMYQENVAQTDVDTLYIIYRDYTWAELAYTWY	10x_donor	-	-	TRAV5	TRAJ27	TRBV5-6	TRBJ2-1
CAEFNNNDMRF	CASSTRDRAYNEQFF	A03:01	KLGGALQAK	IE-1_CMV	YFAMYQENVAQTDVDTLYIIYRDYTWAELAYTWY	10x_donor	-	-	TRAV13-2	TRAJ43	TRBV7-8	TRBJ2-1
CAEFQGAQKLVF	CASSPTGLGQPQHF	A02:01	ELAGIGILTV	MART-1_Cancer	YFAMYGEKVAHTHVDTLYVRYHYYTWAVLAYTWY	10x_donor	-	-	TRAV12-2	TRAJ54	TRBV28	TRBJ1-5
CAEFRFSGGYNKLIF	CATSEGQGASQPQHF	A03:01	KLGGALQAK	IE-1_CMV	YFAMYQENVAQTDVDTLYIIYRDYTWAELAYTWY	10x_donor	-	-	TRAV5	TRAJ4	TRBV24-1	TRBJ1-5
CAEFRGNNNDMRF	CATMDSMNTEAFF	A11:01	AVFDRKSDAK	EBNA-3B_EBV	YYAMYQENVAQTDVDTLYIIYRDYTWAAQAYRWY	10x_donor	-	-	TRAV5	TRAJ43	TRBV24-1	TRBJ1-1
CAEFRGNNNDMRF	CATMDSMNTEAFF	A03:01	KLGGALQAK	IE-1_CMV	YFAMYQENVAQTDVDTLYIIYRDYTWAELAYTWY	10x_donor	-	-	TRAV5	TRAJ43	TRBV24-1	TRBJ1-1
CAEFSHNQGGKLIF	CASLDGQNTEAFF	A03:01	KLGGALQAK	IE-1_CMV	YFAMYQENVAQTDVDTLYIIYRDYTWAELAYTWY	10x_donor	-	-	TRAV5	TRAJ23	TRBV2	TRBJ1-1
CAEFTAGGGNKLTF	CASSSGSVKSSYNSPLHF	A03:01	KLGGALQAK	IE-1_CMV	YFAMYQENVAQTDVDTLYIIYRDYTWAELAYTWY	10x_donor	-	-	TRAV5	TRAJ10	TRBV5-1	TRBJ1-6
CAEGAMDTGRRALTF	CASSIFETEAFF	A03:01	KLGGALQAK	IE-1_CMV	YFAMYQENVAQTDVDTLYIIYRDYTWAELAYTWY	10x_donor	-	-	TRAV13-2	TRAJ5	TRBV19	TRBJ1-1
CAEGANSGYALNF	CASSSGGTEAFF	A03:01	KLGGALQAK	IE-1_CMV	YFAMYQENVAQTDVDTLYIIYRDYTWAELAYTWY	10x_donor	-	-	TRAV13-2	TRAJ41	TRBV5-6	TRBJ1-1
CAEGDFGNEKLTF	CASSISTGGFTEAFF	A03:01	KLGGALQAK	IE-1_CMV	YFAMYQENVAQTDVDTLYIIYRDYTWAELAYTWY	10x_donor	-	-	TRAV12-2	TRAJ48	TRBV13	TRBJ1-1
CAEGDGTLTF	CASSQDPVRSNEKLFF	A03:01	KLGGALQAK	IE-1_CMV	YFAMYQENVAQTDVDTLYIIYRDYTWAELAYTWY	10x_donor	-	-	TRAV13-2	TRAJ11	TRBV4-3	TRBJ1-4
CAEGDNDMRF	CASSLGGGVLFF	A02:01	KTWGQYWQV	gp100_Cancer	YFAMYGEKVAHTHVDTLYVRYHYYTWAVLAYTWY	10x_donor	-	-	TRAV5	TRAJ43	TRBV12-3	TRBJ1-4
CAEGETSYDKVIF	CASRILDRGEAGELFF	B08:01	RAKFKQLL	BZLF1_EBV	YDSEYRNIFTNTDESNLYLSYNYYTWAVDAYTWY	10x_donor	-	-	TRAV5	TRAJ50	TRBV12-3	TRBJ2-2
CAEGETSYDKVIF	CASSFTGGTGELFF	B08:01	RAKFKQLL	BZLF1_EBV	YDSEYRNIFTNTDESNLYLSYNYYTWAVDAYTWY	10x_donor	-	-	TRAV13-2	TRAJ50	TRBV7-9	TRBJ2-2
CAEGFDRGSTLGRLYF	CASRPIPGAYAQYF	A03:01	KLGGALQAK	IE-1_CMV	YFAMYQENVAQTDVDTLYIIYRDYTWAELAYTWY	10x_donor	found in non-10x	-	TRAV5	TRAJ18	TRBV7-2	TRBJ2-3
CAEGFQKLVF	CASSFSSGLGYEQYF	A11:01	AVFDRKSDAK	EBNA-3B_EBV	YYAMYQENVAQTDVDTLYIIYRDYTWAAQAYRWY	10x_donor	-	-	TRAV1-2	TRAJ8	TRBV12-4	TRBJ2-7
CAEGFYGGSQGNLIF	CASSFSGNTGELFF	A03:01	KLGGALQAK	IE-1_CMV	YFAMYQENVAQTDVDTLYIIYRDYTWAELAYTWY	10x_donor	-	-	TRAV29DV5	TRAJ42	TRBV12-3	TRBJ2-2
CAEGGDGGSQGNLIF	CASSTRSTYEQYF	A02:01	GILGFVFTL	Flu-MP_Influenza	YFAMYGEKVAHTHVDTLYVRYHYYTWAVLAYTWY	10x_donor	-	-	TRAV13-2	TRAJ42	TRBV19	TRBJ2-7
CAEGGFGNVLHC	CASSYTTGQTNTGELFF	A11:01	AVFDRKSDAK	EBNA-3B_EBV	YYAMYQENVAQTDVDTLYIIYRDYTWAAQAYRWY	10x_donor	-	-	TRAV2	TRAJ35	TRBV6-5	TRBJ2-2
CAEGGFKTIF	CASSFGASGRKETQYF	A03:01	KLGGALQAK	IE-1_CMV	YFAMYQENVAQTDVDTLYIIYRDYTWAELAYTWY	10x_donor	-	-	TRAV3	TRAJ9	TRBV19	TRBJ2-5
CAEGGGGADGLTF	CASSLGATNTGELFF	A03:01	KLGGALQAK	IE-1_CMV	YFAMYQENVAQTDVDTLYIIYRDYTWAELAYTWY	10x_donor	-	-	TRAV13-2	TRAJ45	TRBV5-1	TRBJ2-2
CAEGGGSQGNLIF	CASSLAGLAGGELFF	A02:01	ELAGIGILTV	MART-1_Cancer	YFAMYGEKVAHTHVDTLYVRYHYYTWAVLAYTWY	10x_donor	-	-	TRAV12-2	TRAJ42	TRBV7-8	TRBJ2-2
CAEGGMDSSYKLIF	CASSPLPRLAGEETQYF	A02:01	SLFNTVATLY	Gag-protein_HIV	YFAMYGEKVAHTHVDTLYVRYHYYTWAVLAYTWY	10x_donor	-	-	TRAV13-2	TRAJ12	TRBV7-8	TRBJ2-5
CAEGGMKTSYDKVIF	CSVQGGRYNEQFF	A03:01	KLGGALQAK	IE-1_CMV	YFAMYQENVAQTDVDTLYIIYRDYTWAELAYTWY	10x_donor	-	-	TRAV17	TRAJ50	TRBV29-1	TRBJ2-1
CAEGGNGGSQGNLIF	CASSGRSNTEAFF	A02:01	GILGFVFTL	Flu-MP_Influenza	YFAMYGEKVAHTHVDTLYVRYHYYTWAVLAYTWY	10x_donor	-	-	TRAV5	TRAJ42	TRBV19	TRBJ1-1
CAEGGNTGKLIF	CASSFPSGDGTQYF	B08:01	RAKFKQLL	BZLF1_EBV	YDSEYRNIFTNTDESNLYLSYNYYTWAVDAYTWY	10x_donor	-	-	TRAV5	TRAJ37	TRBV12-3	TRBJ2-5
CAEGGNTGKLIF	CASSPGGLAGADTQYF	A11:01	AVFDRKSDAK	EBNA-3B_EBV	YYAMYQENVAQTDVDTLYIIYRDYTWAAQAYRWY	10x_donor	-	-	TRAV5	TRAJ37	TRBV5-1	TRBJ2-3
CAEGGNTGKLIF	CASSPGGLAGADTQYF	A02:01	FLYALALLL	LMP2A_EBV	YFAMYGEKVAHTHVDTLYVRYHYYTWAVLAYTWY	10x_donor	-	-	TRAV5	TRAJ37	TRBV5-1	TRBJ2-3
CAEGGNTGKLIF	CASSPGGLAGADTQYF	A02:01	GILGFVFTL	Flu-MP_Influenza	YFAMYGEKVAHTHVDTLYVRYHYYTWAVLAYTWY	10x_donor	-	-	TRAV5	TRAJ37	TRBV5-1	TRBJ2-3
CAEGGNTGKLIF	CASSPGGLAGADTQYF	A03:01	KLGGALQAK	IE-1_CMV	YFAMYQENVAQTDVDTLYIIYRDYTWAELAYTWY	10x_donor	found in non-10x	-	TRAV5	TRAJ37	TRBV5-1	TRBJ2-3
CAEGGNTGKLIF	CASSPGGLAGADTQYF	B08:01	RAKFKQLL	BZLF1_EBV	YDSEYRNIFTNTDESNLYLSYNYYTWAVDAYTWY	10x_donor	-	-	TRAV5	TRAJ37	TRBV5-1	TRBJ2-3
CAEGGSNYKLTF	CASSTTGGSTEAFF	A03:01	KLGGALQAK	IE-1_CMV	YFAMYQENVAQTDVDTLYIIYRDYTWAELAYTWY	10x_donor	-	-	TRAV24	TRAJ53	TRBV5-1	TRBJ1-1
CAEGGSNYQLIW	CASSIDLEAFF	A03:01	KLGGALQAK	IE-1_CMV	YFAMYQENVAQTDVDTLYIIYRDYTWAELAYTWY	10x_donor	-	-	TRAV5	TRAJ33	TRBV7-9	TRBJ1-1
CAEGGSQGNLIF	CASSVRSSYEQYF	A02:01	GILGFVFTL	Flu-MP_Influenza	YFAMYGEKVAHTHVDTLYVRYHYYTWAVLAYTWY	10x_donor	-	-	TRAV8-4	TRAJ42	TRBV19	TRBJ2-7
CAEGQGGSEKLVF	CASSDGHPVKGDTQYF	A03:01	KLGGALQAK	IE-1_CMV	YFAMYQENVAQTDVDTLYIIYRDYTWAELAYTWY	10x_donor	-	-	TRAV38-1	TRAJ57	TRBV2	TRBJ2-3
CAEGRF	CATGLAGVNNEQFF	A03:01	KLGGALQAK	IE-1_CMV	YFAMYQENVAQTDVDTLYIIYRDYTWAELAYTWY	10x_donor	-	-	TRAV13-2	TRAJ16	TRBV27	TRBJ2-1
CAEGSGGYQKVTF	CASSTLSGANYGYTF	A03:01	KLGGALQAK	IE-1_CMV	YFAMYQENVAQTDVDTLYIIYRDYTWAELAYTWY	10x_donor	-	-	TRAV22	TRAJ13	TRBV5-1	TRBJ1-2
CAEGTFTGNQFYF	CATQSGLFYEQYF	A03:01	KLGGALQAK	IE-1_CMV	YFAMYQENVAQTDVDTLYIIYRDYTWAELAYTWY	10x_donor	-	-	TRAV5	TRAJ49	TRBV6-5	TRBJ2-7
CAEGTNNAGNMLTF	CASSASDAYEQYF	A03:01	KLGGALQAK	IE-1_CMV	YFAMYQENVAQTDVDTLYIIYRDYTWAELAYTWY	10x_donor	-	-	TRAV5	TRAJ39	TRBV6-6	TRBJ2-7
CAEGTPNFGNEKLTF	CSVEGGAFGGSNYGYTF	A03:01	KLGGALQAK	IE-1_CMV	YFAMYQENVAQTDVDTLYIIYRDYTWAELAYTWY	10x_donor	-	-	TRAV12-2	TRAJ48	TRBV29-1	TRBJ1-2
CAEHDNNAGNMLTF	CASSETSGGYYNEQFF	A03:01	KLGGALQAK	IE-1_CMV	YFAMYQENVAQTDVDTLYIIYRDYTWAELAYTWY	10x_donor	-	-	TRAV13-2	TRAJ39	TRBV2	TRBJ2-1
CAEHKILNTGFQKLVF	CASSQTSGGRETQYF	A03:01	KLGGALQAK	IE-1_CMV	YFAMYQENVAQTDVDTLYIIYRDYTWAELAYTWY	10x_donor	-	-	TRAV5	TRAJ8	TRBV4-1	TRBJ2-5
CAEHTGGFKTIF	CASINHDSRF	A03:01	KLGGALQAK	IE-1_CMV	YFAMYQENVAQTDVDTLYIIYRDYTWAELAYTWY	10x_donor	-	-	TRAV13-2	TRAJ9	TRBV10-1	TRBJ1-5
CAEIAANSNSGYALNF	CASSPALGGVPEAFF	A03:01	KLGGALQAK	IE-1_CMV	YFAMYQENVAQTDVDTLYIIYRDYTWAELAYTWY	10x_donor	-	-	TRAV13-2	TRAJ41	TRBV7-6	TRBJ1-1
CAEIALQNYGGSQGNLIF	CASSQEGGLDYGYTF	A02:01	GILGFVFTL	Flu-MP_Influenza	YFAMYGEKVAHTHVDTLYVRYHYYTWAVLAYTWY	10x_donor	found in non-10x	-	TRAV13-2	TRAJ42	TRBV4-1	TRBJ1-2
CAEIEDTGRRALTF	CASSVDGEPYEQYF	A03:01	KLGGALQAK	IE-1_CMV	YFAMYQENVAQTDVDTLYIIYRDYTWAELAYTWY	10x_donor	-	-	TRAV5	TRAJ5	TRBV9	TRBJ2-7
CAEIFSGGGADGLTF	CASNPASGGELFF	A02:01	GILGFVFTL	Flu-MP_Influenza	YFAMYGEKVAHTHVDTLYVRYHYYTWAVLAYTWY	10x_donor	-	-	TRAV5	TRAJ45	TRBV10-1	TRBJ2-2
CAEIGDQGGKLIF	CASGITEAFF	A03:01	KLGGALQAK	IE-1_CMV	YFAMYQENVAQTDVDTLYIIYRDYTWAELAYTWY	10x_donor	-	-	TRAV5	TRAJ23	TRBV6-5	TRBJ1-1
CAEIGFGNVLHC	CASQYTQGPGSGYTF	A03:01	KLGGALQAK	IE-1_CMV	YFAMYQENVAQTDVDTLYIIYRDYTWAELAYTWY	10x_donor	-	-	TRAV5	TRAJ35	TRBV19	TRBJ1-2
CAEIGFGNVLHC	CASSVGDGGSGGKETQYF	A03:01	KLGGALQAK	IE-1_CMV	YFAMYQENVAQTDVDTLYIIYRDYTWAELAYTWY	10x_donor	-	-	TRAV12-2	TRAJ35	TRBV9	TRBJ2-5
CAEIGYNQGGKLIF	CASSIRESTDTQYF	A11:01	AVFDRKSDAK	EBNA-3B_EBV	YYAMYQENVAQTDVDTLYIIYRDYTWAAQAYRWY	10x_donor	-	-	TRAV5	TRAJ23	TRBV19	TRBJ2-3
CAEIHTGNQFYF	CASSRNEQFF	A03:01	KLGGALQAK	IE-1_CMV	YFAMYQENVAQTDVDTLYIIYRDYTWAELAYTWY	10x_donor	-	-	TRAV13-2	TRAJ49	TRBV7-9	TRBJ2-1
CAEIHTSGTYKYIF	CASSLTGGYEQYF	A03:01	KLGGALQAK	IE-1_CMV	YFAMYQENVAQTDVDTLYIIYRDYTWAELAYTWY	10x_donor	-	-	TRAV13-2	TRAJ40	TRBV27	TRBJ2-7
CAEIILTGGGNKLTF	CASSWGGGSHYGYTF	A11:01	IVTDFSVIK	EBNA-3B_EBV	YYAMYQENVAQTDVDTLYIIYRDYTWAAQAYRWY	10x_donor	-	-	TRAV5	TRAJ10	TRBV11-2	TRBJ1-2
CAEIISGTYKYIF	CASGWTGGNSPLHF	A11:01	AVFDRKSDAK	EBNA-3B_EBV	YYAMYQENVAQTDVDTLYIIYRDYTWAAQAYRWY	10x_donor	-	-	TRAV13-2	TRAJ40	TRBV27	TRBJ1-6
CAEIIYGNNRLAF	CASSSRQSEADTQYF	A11:01	IVTDFSVIK	EBNA-3B_EBV	YYAMYQENVAQTDVDTLYIIYRDYTWAAQAYRWY	10x_donor	-	-	TRAV5	TRAJ7	TRBV5-5	TRBJ2-3
CAEIIYGNNRLAF	CASSSRQSEADTQYF	A03:01	KLGGALQAK	IE-1_CMV	YFAMYQENVAQTDVDTLYIIYRDYTWAELAYTWY	10x_donor	found in non-10x	-	TRAV5	TRAJ7	TRBV5-5	TRBJ2-3
CAEILLNDMRF	CASSTGQGNTEAFF	A03:01	KLGGALQAK	IE-1_CMV	YFAMYQENVAQTDVDTLYIIYRDYTWAELAYTWY	10x_donor	-	-	TRAV5	TRAJ43	TRBV5-1	TRBJ1-1
CAEILMNRDDKIIF	CASSWGARRATEAFF	A03:01	KLGGALQAK	IE-1_CMV	YFAMYQENVAQTDVDTLYIIYRDYTWAELAYTWY	10x_donor	-	-	TRAV13-2	TRAJ30	TRBV25-1	TRBJ1-1
CAEINAGNMLTF	CASSLGGFDMNTEAFF	A03:01	KLGGALQAK	IE-1_CMV	YFAMYQENVAQTDVDTLYIIYRDYTWAELAYTWY	10x_donor	-	-	TRAV5	TRAJ39	TRBV28	TRBJ1-1
CAEINARLMF	CASSQDRDRELFF	A03:01	KLGGALQAK	IE-1_CMV	YFAMYQENVAQTDVDTLYIIYRDYTWAELAYTWY	10x_donor	-	-	TRAV13-2	TRAJ31	TRBV4-1	TRBJ2-2
CAEINNNARLMF	CASSYSIRDGYTF	A03:01	KLGGALQAK	IE-1_CMV	YFAMYQENVAQTDVDTLYIIYRDYTWAELAYTWY	10x_donor	-	-	TRAV5	TRAJ31	TRBV6-5	TRBJ1-2
CAEIPGTGFQKLVF	CASGWVAGGLDEQFF	A03:01	KLGGALQAK	IE-1_CMV	YFAMYQENVAQTDVDTLYIIYRDYTWAELAYTWY	10x_donor	-	-	TRAV13-2	TRAJ8	TRBV3-1	TRBJ2-1
CAEIPHHHGSGNTGKLIF	CASSLDSGNTIYF	A03:01	KLGGALQAK	IE-1_CMV	YFAMYQENVAQTDVDTLYIIYRDYTWAELAYTWY	10x_donor	-	-	TRAV13-2	TRAJ37	TRBV5-6	TRBJ1-3
CAEIPKNQAGTALIF	CASSDGTGNTEAFF	A03:01	KLGGALQAK	IE-1_CMV	YFAMYQENVAQTDVDTLYIIYRDYTWAELAYTWY	10x_donor	-	-	TRAV13-2	TRAJ15	TRBV5-1	TRBJ1-1
CAEIPMEYGNKLVF	CASSENGYTF	A03:01	KLGGALQAK	IE-1_CMV	YFAMYQENVAQTDVDTLYIIYRDYTWAELAYTWY	10x_donor	-	-	TRAV13-2	TRAJ47	TRBV7-9	TRBJ1-2
CAEIPMEYGNKLVF	CASSVGTTGFSYNEQFF	A03:01	KLGGALQAK	IE-1_CMV	YFAMYQENVAQTDVDTLYIIYRDYTWAELAYTWY	10x_donor	-	-	TRAV13-2	TRAJ47	TRBV2	TRBJ2-1
CAEIPMNTGFQKLVF	CASSLFQAETQYF	A03:01	KLGGALQAK	IE-1_CMV	YFAMYQENVAQTDVDTLYIIYRDYTWAELAYTWY	10x_donor	-	-	TRAV13-2	TRAJ8	TRBV27	TRBJ2-5
CAEIPNYGGSQGNLIF	CASSPKHHTEAFF	A03:01	KLGGALQAK	IE-1_CMV	YFAMYQENVAQTDVDTLYIIYRDYTWAELAYTWY	10x_donor	-	-	TRAV13-2	TRAJ42	TRBV5-1	TRBJ1-1
CAEIPPPFSGGYNKLIF	CASSQVTGGNTEAFF	A03:01	KLGGALQAK	IE-1_CMV	YFAMYQENVAQTDVDTLYIIYRDYTWAELAYTWY	10x_donor	-	-	TRAV5	TRAJ4	TRBV3-1	TRBJ1-1
CAEIPSGAGSYQLTF	CASSPGQGPYEQYF	A03:01	KLGGALQAK	IE-1_CMV	YFAMYQENVAQTDVDTLYIIYRDYTWAELAYTWY	10x_donor	-	-	TRAV13-2	TRAJ28	TRBV5-6	TRBJ2-7
CAEIPYGGATNKLIF	CSARELLREQFF	A03:01	KLGGALQAK	IE-1_CMV	YFAMYQENVAQTDVDTLYIIYRDYTWAELAYTWY	10x_donor	-	-	TRAV5	TRAJ32	TRBV20-1	TRBJ2-1
CAEIRANDYKLSF	CASSLGQRYTF	A03:01	KLGGALQAK	IE-1_CMV	YFAMYQENVAQTDVDTLYIIYRDYTWAELAYTWY	10x_donor	-	-	TRAV5	TRAJ20	TRBV5-1	TRBJ1-2
CAEIRDILTGGGNKLTF	CSAMLGTSGSPPSTDTQYF	A03:01	KLGGALQAK	IE-1_CMV	YFAMYQENVAQTDVDTLYIIYRDYTWAELAYTWY	10x_donor	-	-	TRAV5	TRAJ10	TRBV20-1	TRBJ2-3
CAEIRDTGFQKLVF	CASSHYRRAEGGAGYTF	B08:01	RAKFKQLL	BZLF1_EBV	YDSEYRNIFTNTDESNLYLSYNYYTWAVDAYTWY	10x_donor	-	-	TRAV5	TRAJ8	TRBV3-1	TRBJ1-2
CAEIRGGKLIF	CASSQDHGGSSYGYTF	A03:01	KLGGALQAK	IE-1_CMV	YFAMYQENVAQTDVDTLYIIYRDYTWAELAYTWY	10x_donor	-	-	TRAV5	TRAJ37	TRBV3-1	TRBJ1-2
CAEIRGRDQFYF	CASKDGISYEQYF	A03:01	KLGGALQAK	IE-1_CMV	YFAMYQENVAQTDVDTLYIIYRDYTWAELAYTWY	10x_donor	-	-	TRAV13-2	TRAJ49	TRBV7-9	TRBJ2-7
CAEIRGRDQFYF	CASSDRMNTEAFF	A11:01	AVFDRKSDAK	EBNA-3B_EBV	YYAMYQENVAQTDVDTLYIIYRDYTWAAQAYRWY	10x_donor	-	-	TRAV13-2	TRAJ49	TRBV2	TRBJ1-1
CAEIRGRDQFYF	CASSDRMNTEAFF	A03:01	KLGGALQAK	IE-1_CMV	YFAMYQENVAQTDVDTLYIIYRDYTWAELAYTWY	10x_donor	-	-	TRAV13-2	TRAJ49	TRBV2	TRBJ1-1
CAEIRGRDQFYF	CASSPTSGSLFTNEQFF	A03:01	KLGGALQAK	IE-1_CMV	YFAMYQENVAQTDVDTLYIIYRDYTWAELAYTWY	10x_donor	-	-	TRAV13-2	TRAJ49	TRBV27	TRBJ2-1
CAEIRGRDQFYF	CASSQEGGFTDTQYF	A03:01	KLGGALQAK	IE-1_CMV	YFAMYQENVAQTDVDTLYIIYRDYTWAELAYTWY	10x_donor	-	-	TRAV13-2	TRAJ49	TRBV4-3	TRBJ2-3
CAEIRGRDQFYF	CASSSGLAGENEQFF	A03:01	KLGGALQAK	IE-1_CMV	YFAMYQENVAQTDVDTLYIIYRDYTWAELAYTWY	10x_donor	-	-	TRAV13-2	TRAJ49	TRBV7-9	TRBJ2-1
CAEIRGRDQFYF	CSVDLEANYGYTF	A03:01	KLGGALQAK	IE-1_CMV	YFAMYQENVAQTDVDTLYIIYRDYTWAELAYTWY	10x_donor	-	-	TRAV13-2	TRAJ49	TRBV29-1	TRBJ1-2
CAEIRNNNARLMF	CATSRDQVVEKLFF	A03:01	KLGGALQAK	IE-1_CMV	YFAMYQENVAQTDVDTLYIIYRDYTWAELAYTWY	10x_donor	-	-	TRAV13-2	TRAJ31	TRBV15	TRBJ1-4
CAEISGDMRF	CATRGGAGNEQFF	A03:01	KLGGALQAK	IE-1_CMV	YFAMYQENVAQTDVDTLYIIYRDYTWAELAYTWY	10x_donor	-	-	TRAV13-2	TRAJ43	TRBV24-1	TRBJ2-1
CAEISGNTGKLIF	CSATGTGILDGYTF	A11:01	AVFDRKSDAK	EBNA-3B_EBV	YYAMYQENVAQTDVDTLYIIYRDYTWAAQAYRWY	10x_donor	-	-	TRAV5	TRAJ37	TRBV20-1	TRBJ1-2
CAEISGNTGKLIF	CSVEGLSALGKGYGYTF	A03:01	KLGGALQAK	IE-1_CMV	YFAMYQENVAQTDVDTLYIIYRDYTWAELAYTWY	10x_donor	-	-	TRAV5	TRAJ37	TRBV29-1	TRBJ1-2
CAEISGNTPLVF	CASSAGAAGANVLTF	A03:01	KLGGALQAK	IE-1_CMV	YFAMYQENVAQTDVDTLYIIYRDYTWAELAYTWY	10x_donor	-	-	TRAV13-2	TRAJ29	TRBV11-2	TRBJ2-6
CAEISMDTGRRALTF	CASSIFESEQYF	A03:01	KLGGALQAK	IE-1_CMV	YFAMYQENVAQTDVDTLYIIYRDYTWAELAYTWY	10x_donor	-	-	TRAV13-2	TRAJ5	TRBV19	TRBJ2-7
CAEISNAGNMLTF	CSVETSGTGERVVPYEQYF	A03:01	KLGGALQAK	IE-1_CMV	YFAMYQENVAQTDVDTLYIIYRDYTWAELAYTWY	10x_donor	-	-	TRAV5	TRAJ39	TRBV29-1	TRBJ2-7
CAEISSTLTF	CASTLEGSYGYTF	A11:01	AVFDRKSDAK	EBNA-3B_EBV	YYAMYQENVAQTDVDTLYIIYRDYTWAAQAYRWY	10x_donor	-	-	TRAV5	TRAJ11	TRBV19	TRBJ1-2
CAEISTDGQKLLF	CASSVGQGSYEQYF	A03:01	KLGGALQAK	IE-1_CMV	YFAMYQENVAQTDVDTLYIIYRDYTWAELAYTWY	10x_donor	-	-	TRAV13-2	TRAJ16	TRBV9	TRBJ2-7
CAEISVDTGRRALTF	CATSTYPTGEILVNQPQHF	A03:01	KLGGALQAK	IE-1_CMV	YFAMYQENVAQTDVDTLYIIYRDYTWAELAYTWY	10x_donor	-	-	TRAV5	TRAJ5	TRBV15	TRBJ1-5
CAEITAFNKFYF	CASRLGTEMNTEAFF	A03:01	KLGGALQAK	IE-1_CMV	YFAMYQENVAQTDVDTLYIIYRDYTWAELAYTWY	10x_donor	-	-	TRAV5	TRAJ21	TRBV6-1	TRBJ1-1
CAEITGGGNKLTF	CASSKAAGDYGYTF	A11:01	AVFDRKSDAK	EBNA-3B_EBV	YYAMYQENVAQTDVDTLYIIYRDYTWAAQAYRWY	10x_donor	-	-	TRAV5	TRAJ10	TRBV7-9	TRBJ1-2
CAEITGGSYIPTF	CASSLTREQYF	A03:01	KLGGALQAK	IE-1_CMV	YFAMYQENVAQTDVDTLYIIYRDYTWAELAYTWY	10x_donor	-	-	TRAV5	TRAJ6	TRBV5-6	TRBJ2-7
CAEITGGSYIPTF	CSARDYRTGDEKLFF	A03:01	KLGGALQAK	IE-1_CMV	YFAMYQENVAQTDVDTLYIIYRDYTWAELAYTWY	10x_donor	-	-	TRAV5	TRAJ6	TRBV20-1	TRBJ1-4
CAEITNRDDKIIF	CASSPGGGPGALHF	A03:01	KLGGALQAK	IE-1_CMV	YFAMYQENVAQTDVDTLYIIYRDYTWAELAYTWY	10x_donor	-	-	TRAV5	TRAJ30	TRBV9	TRBJ1-6
CAEITSGGSYIPTF	CASSKGRDLNEQYF	A03:01	KLGGALQAK	IE-1_CMV	YFAMYQENVAQTDVDTLYIIYRDYTWAELAYTWY	10x_donor	-	-	TRAV13-2	TRAJ6	TRBV21-1	TRBJ2-7
CAEIVGQLTF	CASSPGGLENEQYF	A03:01	KLGGALQAK	IE-1_CMV	YFAMYQENVAQTDVDTLYIIYRDYTWAELAYTWY	10x_donor	-	-	TRAV5	TRAJ22	TRBV7-9	TRBJ2-7
CAEIVRGGGADGLTF	CASSADLGNTEAFF	A03:01	KLGGALQAK	IE-1_CMV	YFAMYQENVAQTDVDTLYIIYRDYTWAELAYTWY	10x_donor	-	-	TRAV5	TRAJ45	TRBV5-1	TRBJ1-1
CAEKAGYSTLTF	CSAKGQSISNQPQHF	A11:01	AVFDRKSDAK	EBNA-3B_EBV	YYAMYQENVAQTDVDTLYIIYRDYTWAAQAYRWY	10x_donor	-	-	TRAV5	TRAJ11	TRBV20-1	TRBJ1-5
CAEKAPKGGGADGLTF	CASSLQGAPEAFF	A03:01	KLGGALQAK	IE-1_CMV	YFAMYQENVAQTDVDTLYIIYRDYTWAELAYTWY	10x_donor	-	-	TRAV13-2	TRAJ45	TRBV5-5	TRBJ1-1
CAEKASGTYKYIF	CASSLGENTGELFF	A11:01	AVFDRKSDAK	EBNA-3B_EBV	YYAMYQENVAQTDVDTLYIIYRDYTWAAQAYRWY	10x_donor	-	-	TRAV5	TRAJ40	TRBV12-4	TRBJ2-2
CAEKDNDMRF	CASSAYSGTGPQPQHF	A03:01	KLGGALQAK	IE-1_CMV	YFAMYQENVAQTDVDTLYIIYRDYTWAELAYTWY	10x_donor	-	-	TRAV5	TRAJ43	TRBV6-5	TRBJ1-5
CAEKDTGGFKTIF	CASTGGDRTYYEQYF	A03:01	KLGGALQAK	IE-1_CMV	YFAMYQENVAQTDVDTLYIIYRDYTWAELAYTWY	10x_donor	-	-	TRAV5	TRAJ9	TRBV7-9	TRBJ2-7
CAEKEWGYQKVTF	CASTVQQGATEAFF	A03:01	KLGGALQAK	IE-1_CMV	YFAMYQENVAQTDVDTLYIIYRDYTWAELAYTWY	10x_donor	-	-	TRAV5	TRAJ13	TRBV6-5	TRBJ1-1
CAEKEYADGLTF	CASSSPEGQPLNTGELFF	A02:01	GLCTLVAML	BMLF1_EBV	YFAMYGEKVAHTHVDTLYVRYHYYTWAVLAYTWY	10x_donor	-	-	TRAV5	TRAJ45	TRBV7-8	TRBJ2-2
CAEKGFQKLVF	CASSFTSGDSYNEQFF	A03:01	KLGGALQAK	IE-1_CMV	YFAMYQENVAQTDVDTLYIIYRDYTWAELAYTWY	10x_donor	-	-	TRAV5	TRAJ8	TRBV5-1	TRBJ2-1
CAEKGNNAGNMLTF	CASSLASGTEAFF	A03:01	KLGGALQAK	IE-1_CMV	YFAMYQENVAQTDVDTLYIIYRDYTWAELAYTWY	10x_donor	-	-	TRAV13-2	TRAJ39	TRBV5-1	TRBJ1-1
CAEKGQAGTALIF	CASFYRDTQYF	A03:01	KLGGALQAK	IE-1_CMV	YFAMYQENVAQTDVDTLYIIYRDYTWAELAYTWY	10x_donor	-	-	TRAV5	TRAJ15	TRBV5-1	TRBJ2-3
CAEKGSWGKFQF	CASSFAGDGAGELFF	A03:01	KLGGALQAK	IE-1_CMV	YFAMYQENVAQTDVDTLYIIYRDYTWAELAYTWY	10x_donor	-	-	TRAV5	TRAJ24	TRBV7-9	TRBJ2-2
CAEKKLTGNQFYF	CSARGSGLERSSYNEQFF	A03:01	KLGGALQAK	IE-1_CMV	YFAMYQENVAQTDVDTLYIIYRDYTWAELAYTWY	10x_donor	-	-	TRAV5	TRAJ49	TRBV20-1	TRBJ2-1
CAEKNNFNKFYF	CASSHLPDDSTYGYTF	B08:01	RAKFKQLL	BZLF1_EBV	YDSEYRNIFTNTDESNLYLSYNYYTWAVDAYTWY	10x_donor	found in non-10x	-	TRAV13-2	TRAJ21	TRBV4-3	TRBJ1-2
CAEKNYGGSQGNLIF	CSADGGGGYTF	A03:01	KLGGALQAK	IE-1_CMV	YFAMYQENVAQTDVDTLYIIYRDYTWAELAYTWY	10x_donor	-	-	TRAV13-2	TRAJ42	TRBV29-1	TRBJ1-2
CAEKPDTDKLIF	CASSLDRDTQYF	A03:01	KLGGALQAK	IE-1_CMV	YFAMYQENVAQTDVDTLYIIYRDYTWAELAYTWY	10x_donor	-	-	TRAV5	TRAJ34	TRBV7-9	TRBJ2-3
CAEKPGQNFVF	CASSPPPSGAKEGVRAGNTIYF	A03:01	KLGGALQAK	IE-1_CMV	YFAMYQENVAQTDVDTLYIIYRDYTWAELAYTWY	10x_donor	-	-	TRAV13-2	TRAJ26	TRBV3-1	TRBJ1-3
CAEKPGSGYALNF	CASSLTPGGETQYF	A03:01	KLGGALQAK	IE-1_CMV	YFAMYQENVAQTDVDTLYIIYRDYTWAELAYTWY	10x_donor	-	-	TRAV29DV5	TRAJ41	TRBV7-8	TRBJ2-5
CAEKPVMEYGNKLVF	CASRPTLSSYNEQFF	A03:01	KLGGALQAK	IE-1_CMV	YFAMYQENVAQTDVDTLYIIYRDYTWAELAYTWY	10x_donor	-	-	TRAV13-2	TRAJ47	TRBV6-1	TRBJ2-1
CAEKPYSGGYQKVTF	CASSLGQGTYEQYF	A03:01	KLGGALQAK	IE-1_CMV	YFAMYQENVAQTDVDTLYIIYRDYTWAELAYTWY	10x_donor	-	-	TRAV13-2	TRAJ13	TRBV4-1	TRBJ2-7
CAEKQDDKVIF	CASRYTGATGELFF	A03:01	KLGGALQAK	IE-1_CMV	YFAMYQENVAQTDVDTLYIIYRDYTWAELAYTWY	10x_donor	-	-	TRAV13-2	TRAJ50	TRBV6-5	TRBJ2-2
CAEKRLNSGYSTLTF	CASSQDPGSSYGYTF	A03:01	KLGGALQAK	IE-1_CMV	YFAMYQENVAQTDVDTLYIIYRDYTWAELAYTWY	10x_donor	-	-	TRAV5	TRAJ11	TRBV4-3	TRBJ1-2
CAEKRNDYKLSF	CASSPLNTGELFF	A03:01	KLGGALQAK	IE-1_CMV	YFAMYQENVAQTDVDTLYIIYRDYTWAELAYTWY	10x_donor	-	-	TRAV5	TRAJ20	TRBV2	TRBJ2-2
CAEKRVAGGTSYGKLTF	CASSLARTTWPGELFF	A03:01	KLGGALQAK	IE-1_CMV	YFAMYQENVAQTDVDTLYIIYRDYTWAELAYTWY	10x_donor	-	-	TRAV13-2	TRAJ52	TRBV7-6	TRBJ2-2
CAEKRWAAGNKLTF	CSASSRVAYEQYF	A03:01	KLGGALQAK	IE-1_CMV	YFAMYQENVAQTDVDTLYIIYRDYTWAELAYTWY	10x_donor	-	-	TRAV13-2	TRAJ17	TRBV20-1	TRBJ2-7
CAEKRYAGGTSYGKLTF	CASSQGQGNTEAFF	A11:01	AVFDRKSDAK	EBNA-3B_EBV	YYAMYQENVAQTDVDTLYIIYRDYTWAAQAYRWY	10x_donor	-	-	TRAV13-2	TRAJ52	TRBV4-1	TRBJ1-1
CAEKSHNQGGKLIF	CATSDGLNTGELFF	A03:01	KLGGALQAK	IE-1_CMV	YFAMYQENVAQTDVDTLYIIYRDYTWAELAYTWY	10x_donor	-	-	TRAV5	TRAJ23	TRBV24-1	TRBJ2-2
CAEKTSYDKVIF	CASSARTGVGYGYTF	A03:01	KLGGALQAK	IE-1_CMV	YFAMYQENVAQTDVDTLYIIYRDYTWAELAYTWY	10x_donor	-	-	TRAV25	TRAJ50	TRBV19	TRBJ1-2
CAEKTSYDKVIF	CASSIAGYTEAFF	A03:01	KLGGALQAK	IE-1_CMV	YFAMYQENVAQTDVDTLYIIYRDYTWAELAYTWY	10x_donor	-	-	TRAV9-2	TRAJ50	TRBV19	TRBJ1-1
CAEKTSYDKVIF	CASSIAGYYEQFF	A03:01	KLGGALQAK	IE-1_CMV	YFAMYQENVAQTDVDTLYIIYRDYTWAELAYTWY	10x_donor	-	-	TRAV25	TRAJ50	TRBV19	TRBJ2-1
CAEKTSYDKVIF	CASSIGGNTEAFF	A03:01	KLGGALQAK	IE-1_CMV	YFAMYQENVAQTDVDTLYIIYRDYTWAELAYTWY	10x_donor	-	-	TRAV25	TRAJ50	TRBV19	TRBJ1-1
CAEKVSYGQNFVF	CASSAPGQMNTEAFF	A03:01	KLGGALQAK	IE-1_CMV	YFAMYQENVAQTDVDTLYIIYRDYTWAELAYTWY	10x_donor	-	-	TRAV5	TRAJ26	TRBV11-2	TRBJ1-1
CAEKVTRYQTSYDKVIF	CASSYYRDRVYEQYF	A03:01	KLGGALQAK	IE-1_CMV	YFAMYQENVAQTDVDTLYIIYRDYTWAELAYTWY	10x_donor	-	-	TRAV13-2	TRAJ50	TRBV6-6	TRBJ2-7
CAELADSWGKLQF	CSAPGQGYNYGYTF	A03:01	KLGGALQAK	IE-1_CMV	YFAMYQENVAQTDVDTLYIIYRDYTWAELAYTWY	10x_donor	-	-	TRAV5	TRAJ24	TRBV20-1	TRBJ1-2
CAELASGGSYIPTF	CSARDMAGVASDEQFF	A11:01	AVFDRKSDAK	EBNA-3B_EBV	YYAMYQENVAQTDVDTLYIIYRDYTWAAQAYRWY	10x_donor	-	-	TRAV5	TRAJ6	TRBV20-1	TRBJ2-1
CAELFTSGTYKYIF	CASSQVTGLSDGELFF	A11:01	AVFDRKSDAK	EBNA-3B_EBV	YYAMYQENVAQTDVDTLYIIYRDYTWAAQAYRWY	10x_donor	-	-	TRAV5	TRAJ40	TRBV4-3	TRBJ2-2
CAELGGSQGNLIF	CASSHEVSYEQYF	A03:01	KLGGALQAK	IE-1_CMV	YFAMYQENVAQTDVDTLYIIYRDYTWAELAYTWY	10x_donor	-	-	TRAV5	TRAJ42	TRBV6-5	TRBJ2-7
CAELIGNVLHC	CASSSGVGYTF	A03:01	KLGGALQAK	IE-1_CMV	YFAMYQENVAQTDVDTLYIIYRDYTWAELAYTWY	10x_donor	-	-	TRAV5	TRAJ35	TRBV7-2	TRBJ1-2
CAELKEKLIF	CASSQSPGGTQYF	A02:01	GLCTLVAML	BMLF1_EBV	YFAMYGEKVAHTHVDTLYVRYHYYTWAVLAYTWY	10x_donor	found in non-10x	-	TRAV5	TRAJ4	TRBV14	TRBJ2-5
CAELKEKLIF	CSARWGGGTDTQYF	A02:01	GLCTLVAML	BMLF1_EBV	YFAMYGEKVAHTHVDTLYVRYHYYTWAVLAYTWY	10x_donor	-	-	TRAV5	TRAJ4	TRBV20-1	TRBJ2-3
CAELLYGNNRLAF	CASRHEAGEGPETQYF	A03:01	KLGGALQAK	IE-1_CMV	YFAMYQENVAQTDVDTLYIIYRDYTWAELAYTWY	10x_donor	-	-	TRAV5	TRAJ7	TRBV5-1	TRBJ2-5
CAELLYGNNRLAF	CASRLAGGGEQYF	A03:01	KLGGALQAK	IE-1_CMV	YFAMYQENVAQTDVDTLYIIYRDYTWAELAYTWY	10x_donor	-	-	TRAV5	TRAJ7	TRBV6-3	TRBJ2-7
CAELNAGNNRKLIW	CAISEPTRQNVPNTGELFF	A03:01	KLGGALQAK	IE-1_CMV	YFAMYQENVAQTDVDTLYIIYRDYTWAELAYTWY	10x_donor	-	-	TRAV5	TRAJ38	TRBV10-3	TRBJ2-2
CAELNDYKLSF	CASSHAGTGAGEQFF	A03:01	KLGGALQAK	IE-1_CMV	YFAMYQENVAQTDVDTLYIIYRDYTWAELAYTWY	10x_donor	-	-	TRAV5	TRAJ20	TRBV5-1	TRBJ2-1
CAELNTGGFKTIF	CASSQVIEGRAYEQYF	A03:01	KLGGALQAK	IE-1_CMV	YFAMYQENVAQTDVDTLYIIYRDYTWAELAYTWY	10x_donor	-	-	TRAV5	TRAJ9	TRBV3-1	TRBJ2-7
CAELSNAGGTSYGKLTF	CASSTQGANYGYTF	A03:01	KLGGALQAK	IE-1_CMV	YFAMYQENVAQTDVDTLYIIYRDYTWAELAYTWY	10x_donor	-	-	TRAV13-2	TRAJ52	TRBV6-1	TRBJ1-2
CAELSNFGNEKLTF	CSVETHNEQFF	A03:01	KLGGALQAK	IE-1_CMV	YFAMYQENVAQTDVDTLYIIYRDYTWAELAYTWY	10x_donor	-	-	TRAV5	TRAJ48	TRBV29-1	TRBJ2-1
CAELTGNQFYF	CASSLGGGPYNEQFF	A03:01	KLGGALQAK	IE-1_CMV	YFAMYQENVAQTDVDTLYIIYRDYTWAELAYTWY	10x_donor	-	-	TRAV13-1	TRAJ49	TRBV11-3	TRBJ2-1
CAEMADSNYQLIW	CASSYGEAQETQYF	A03:01	KLGGALQAK	IE-1_CMV	YFAMYQENVAQTDVDTLYIIYRDYTWAELAYTWY	10x_donor	-	-	TRAV5	TRAJ33	TRBV6-5	TRBJ2-5
CAEMAGGTSYGKLTF	CASGFSGTEQYF	A03:01	KLGGALQAK	IE-1_CMV	YFAMYQENVAQTDVDTLYIIYRDYTWAELAYTWY	10x_donor	found in non-10x	-	TRAV13-2	TRAJ52	TRBV12-5	TRBJ2-7
CAEMDSGGYQKVTF	CASSYEGNTEAFF	A03:01	KLGGALQAK	IE-1_CMV	YFAMYQENVAQTDVDTLYIIYRDYTWAELAYTWY	10x_donor	-	-	TRAV13-2	TRAJ13	TRBV6-5	TRBJ1-1
CAEMDSSYKLIF	CASIPDMNTEAFF	A03:01	KLGGALQAK	IE-1_CMV	YFAMYQENVAQTDVDTLYIIYRDYTWAELAYTWY	10x_donor	-	-	TRAV5	TRAJ12	TRBV2	TRBJ1-1
CAEMEGGNYIPTF	CASSQRPSEVGELFF	B08:01	RAKFKQLL	BZLF1_EBV	YDSEYRNIFTNTDESNLYLSYNYYTWAVDAYTWY	10x_donor	-	-	TRAV5	TRAJ6	TRBV4-2	TRBJ2-2
CAEMEGGSYIPTF	CASSARSSYEQYF	A02:01	GILGFVFTL	Flu-MP_Influenza	YFAMYGEKVAHTHVDTLYVRYHYYTWAVLAYTWY	10x_donor	-	-	TRAV5	TRAJ6	TRBV19	TRBJ2-7
CAEMEGGSYIPTF	CASSARSSYEQYF	B08:01	RAKFKQLL	BZLF1_EBV	YDSEYRNIFTNTDESNLYLSYNYYTWAVDAYTWY	10x_donor	-	-	TRAV5	TRAJ6	TRBV19	TRBJ2-7
CAEMEGGSYIPTF	CASSFLDRGPNTEAFF	B08:01	RAKFKQLL	BZLF1_EBV	YDSEYRNIFTNTDESNLYLSYNYYTWAVDAYTWY	10x_donor	-	-	TRAV5	TRAJ6	TRBV12-3	TRBJ1-1
CAEMEGGSYIPTF	CASSFVDRAETQYF	B08:01	RAKFKQLL	BZLF1_EBV	YDSEYRNIFTNTDESNLYLSYNYYTWAVDAYTWY	10x_donor	-	-	TRAV5	TRAJ6	TRBV7-9	TRBJ2-5
CAEMEGGSYIPTF	CASSIRSSYEQYF	B08:01	RAKFKQLL	BZLF1_EBV	YDSEYRNIFTNTDESNLYLSYNYYTWAVDAYTWY	10x_donor	-	-	TRAV5	TRAJ6	TRBV19	TRBJ2-7
CAEMEGGSYIPTF	CASSITEGEDSVSTDTQYF	B08:01	RAKFKQLL	BZLF1_EBV	YDSEYRNIFTNTDESNLYLSYNYYTWAVDAYTWY	10x_donor	-	-	TRAV5	TRAJ6	TRBV6-1	TRBJ2-3
CAEMEGGSYIPTF	CASSLGTGGSYEQYF	B08:01	RAKFKQLL	BZLF1_EBV	YDSEYRNIFTNTDESNLYLSYNYYTWAVDAYTWY	10x_donor	-	-	TRAV5	TRAJ6	TRBV3-1	TRBJ2-7
CAEMEGGSYIPTF	CASSLRDGSEAFF	B08:01	RAKFKQLL	BZLF1_EBV	YDSEYRNIFTNTDESNLYLSYNYYTWAVDAYTWY	10x_donor	-	-	TRAV5	TRAJ6	TRBV5-6	TRBJ1-1
CAEMEGGSYIPTF	CASSLVGAPRREQYF	B08:01	RAKFKQLL	BZLF1_EBV	YDSEYRNIFTNTDESNLYLSYNYYTWAVDAYTWY	10x_donor	-	-	TRAV5	TRAJ6	TRBV5-6	TRBJ2-7
CAEMEGGSYIPTF	CASSQEGQINQPQHF	B08:01	RAKFKQLL	BZLF1_EBV	YDSEYRNIFTNTDESNLYLSYNYYTWAVDAYTWY	10x_donor	-	-	TRAV5	TRAJ6	TRBV4-2	TRBJ1-5
CAEMEGGSYIPTF	CASSQEGQLNQPQHF	B08:01	RAKFKQLL	BZLF1_EBV	YDSEYRNIFTNTDESNLYLSYNYYTWAVDAYTWY	10x_donor	-	-	TRAV5	TRAJ6	TRBV4-2	TRBJ1-5
CAEMEGGSYIPTF	CASSQEWLAVSTDTQYF	B08:01	RAKFKQLL	BZLF1_EBV	YDSEYRNIFTNTDESNLYLSYNYYTWAVDAYTWY	10x_donor	-	-	TRAV5	TRAJ6	TRBV4-2	TRBJ2-3
CAEMEGGSYIPTF	CASSQGSNQPQHF	B08:01	RAKFKQLL	BZLF1_EBV	YDSEYRNIFTNTDESNLYLSYNYYTWAVDAYTWY	10x_donor	-	-	TRAV5	TRAJ6	TRBV4-2	TRBJ1-5
CAEMEGGSYIPTF	CASSQGTVNTEAFF	A03:01	KLGGALQAK	IE-1_CMV	YFAMYQENVAQTDVDTLYIIYRDYTWAELAYTWY	10x_donor	-	-	TRAV5	TRAJ6	TRBV4-1	TRBJ1-1
CAEMEGGSYIPTF	CASSQRPSEVGELFF	A02:01	GILGFVFTL	Flu-MP_Influenza	YFAMYGEKVAHTHVDTLYVRYHYYTWAVLAYTWY	10x_donor	-	-	TRAV5	TRAJ6	TRBV4-2	TRBJ2-2
CAEMEGGSYIPTF	CASSQRPSEVGELFF	B08:01	RAKFKQLL	BZLF1_EBV	YDSEYRNIFTNTDESNLYLSYNYYTWAVDAYTWY	10x_donor	-	-	TRAV5	TRAJ6	TRBV4-2	TRBJ2-2
CAEMEGGSYIPTF	CASSRDRDYGYTF	B08:01	RAKFKQLL	BZLF1_EBV	YDSEYRNIFTNTDESNLYLSYNYYTWAVDAYTWY	10x_donor	-	-	TRAV5	TRAJ6	TRBV4-1	TRBJ1-2
CAEMEGGSYIPTF	CASSSPEGQPLNTGELFF	A02:01	GLCTLVAML	BMLF1_EBV	YFAMYGEKVAHTHVDTLYVRYHYYTWAVLAYTWY	10x_donor	-	-	TRAV5	TRAJ6	TRBV7-8	TRBJ2-2
CAEMEGGSYIPTF	CASSSTGGGEKDQPQHF	B08:01	RAKFKQLL	BZLF1_EBV	YDSEYRNIFTNTDESNLYLSYNYYTWAVDAYTWY	10x_donor	-	-	TRAV5	TRAJ6	TRBV4-2	TRBJ1-5
CAEMEGGSYIPTF	CASSTSTGTGYGYTF	B08:01	RAKFKQLL	BZLF1_EBV	YDSEYRNIFTNTDESNLYLSYNYYTWAVDAYTWY	10x_donor	-	-	TRAV5	TRAJ6	TRBV4-1	TRBJ1-2
CAEMEGGSYIPTF	CASSVRSSMNTEAFF	B08:01	RAKFKQLL	BZLF1_EBV	YDSEYRNIFTNTDESNLYLSYNYYTWAVDAYTWY	10x_donor	-	-	TRAV5	TRAJ6	TRBV9	TRBJ1-1
CAEMEGGSYIPTF	CASSVTGTFGYEQYF	A02:01	GLCTLVAML	BMLF1_EBV	YFAMYGEKVAHTHVDTLYVRYHYYTWAVLAYTWY	10x_donor	-	-	TRAV5	TRAJ6	TRBV9	TRBJ2-7
CAEMEGGSYIPTF	CASSWGGGSHYGYTF	A11:01	IVTDFSVIK	EBNA-3B_EBV	YYAMYQENVAQTDVDTLYIIYRDYTWAAQAYRWY	10x_donor	found in non-10x	-	TRAV5	TRAJ6	TRBV11-2	TRBJ1-2
CAEMEGGSYIPTF	CSVGSRGTNEKLFF	A02:01	GLCTLVAML	BMLF1_EBV	YFAMYGEKVAHTHVDTLYVRYHYYTWAVLAYTWY	10x_donor	-	-	TRAV5	TRAJ6	TRBV29-1	TRBJ1-4
CAEMEGGSYIPTF	CTSVPAVTVNFYGYTF	B08:01	RAKFKQLL	BZLF1_EBV	YDSEYRNIFTNTDESNLYLSYNYYTWAVDAYTWY	10x_donor	-	-	TRAV5	TRAJ6	TRBV6-5	TRBJ1-2
CAEMETSYDKVIF	CASSEGGSGANVLTF	B08:01	RAKFKQLL	BZLF1_EBV	YDSEYRNIFTNTDESNLYLSYNYYTWAVDAYTWY	10x_donor	-	-	TRAV13-2	TRAJ50	TRBV7-9	TRBJ2-6
CAEMETSYDKVIF	CASSLLDSPGGYGYTF	A03:01	KLGGALQAK	IE-1_CMV	YFAMYQENVAQTDVDTLYIIYRDYTWAELAYTWY	10x_donor	-	-	TRAV13-2	TRAJ50	TRBV7-9	TRBJ1-2
CAEMETSYDKVIF	CASSLLDSPGGYGYTF	B08:01	RAKFKQLL	BZLF1_EBV	YDSEYRNIFTNTDESNLYLSYNYYTWAVDAYTWY	10x_donor	-	-	TRAV13-2	TRAJ50	TRBV7-9	TRBJ1-2
CAEMETSYDKVIF	CASSRPVAVIYGYTF	A03:01	KLGGALQAK	IE-1_CMV	YFAMYQENVAQTDVDTLYIIYRDYTWAELAYTWY	10x_donor	-	-	TRAV13-2	TRAJ50	TRBV10-1	TRBJ1-2
CAEMETSYDKVIF	CASSRPVAVIYGYTF	B08:01	RAKFKQLL	BZLF1_EBV	YDSEYRNIFTNTDESNLYLSYNYYTWAVDAYTWY	10x_donor	-	-	TRAV13-2	TRAJ50	TRBV10-1	TRBJ1-2
CAEMETSYDKVIF	CASTSVQRQGGDASYEQYF	B08:01	RAKFKQLL	BZLF1_EBV	YDSEYRNIFTNTDESNLYLSYNYYTWAVDAYTWY	10x_donor	-	-	TRAV13-2	TRAJ50	TRBV7-9	TRBJ2-7
CAEMGEYGNKLVF	CASSGGQGDDEQYF	A03:01	KLGGALQAK	IE-1_CMV	YFAMYQENVAQTDVDTLYIIYRDYTWAELAYTWY	10x_donor	-	-	TRAV13-2	TRAJ47	TRBV5-4	TRBJ2-7
CAEMGGAGSYQLTF	CASKDIMNTEAFF	A03:01	KLGGALQAK	IE-1_CMV	YFAMYQENVAQTDVDTLYIIYRDYTWAELAYTWY	10x_donor	-	-	TRAV27	TRAJ28	TRBV6-5	TRBJ1-1
CAEMGGNTPLVF	CASSLTGESYEQYF	A02:01	LLDFVRFMGV	EBNA-3B_EBV	YFAMYGEKVAHTHVDTLYVRYHYYTWAVLAYTWY	10x_donor	found in non-10x	-	TRAV5	TRAJ29	TRBV13	TRBJ2-7
CAEMGGTGGGNKLTF	CASSLLSTDTQYF	A03:01	KLGGALQAK	IE-1_CMV	YFAMYQENVAQTDVDTLYIIYRDYTWAELAYTWY	10x_donor	-	-	TRAV13-2	TRAJ10	TRBV7-3	TRBJ2-3
CAEMKGQGNLIF	CASSSAGSGGPTDTQYF	A03:01	KLGGALQAK	IE-1_CMV	YFAMYQENVAQTDVDTLYIIYRDYTWAELAYTWY	10x_donor	-	-	TRAV13-2	TRAJ42	TRBV7-9	TRBJ2-3
CAEMLDDKIIF	CATQGLGTEAFF	A03:01	KLGGALQAK	IE-1_CMV	YFAMYQENVAQTDVDTLYIIYRDYTWAELAYTWY	10x_donor	-	-	TRAV13-2	TRAJ30	TRBV19	TRBJ1-1
CAEMLGAGGTSYGKLTF	CAIDSNTGELFF	A03:01	KLGGALQAK	IE-1_CMV	YFAMYQENVAQTDVDTLYIIYRDYTWAELAYTWY	10x_donor	-	-	TRAV13-2	TRAJ52	TRBV10-3	TRBJ2-2
CAEMPNAGGTSYGKLTF	CASSWGHHYEQYF	A03:01	KLGGALQAK	IE-1_CMV	YFAMYQENVAQTDVDTLYIIYRDYTWAELAYTWY	10x_donor	-	-	TRAV13-2	TRAJ52	TRBV11-2	TRBJ2-7
CAEMRSNDYKLSF	CASSIRMNTEAFF	A03:01	KLGGALQAK	IE-1_CMV	YFAMYQENVAQTDVDTLYIIYRDYTWAELAYTWY	10x_donor	-	-	TRAV5	TRAJ20	TRBV19	TRBJ1-1
CAEMTFWAGNMLTF	CASSPPSPKETQYF	A03:01	KLGGALQAK	IE-1_CMV	YFAMYQENVAQTDVDTLYIIYRDYTWAELAYTWY	10x_donor	-	-	TRAV5	TRAJ39	TRBV3-1	TRBJ2-5
CAEMTGGGNKLTF	CATGTGISYEQYF	A11:01	IVTDFSVIK	EBNA-3B_EBV	YYAMYQENVAQTDVDTLYIIYRDYTWAAQAYRWY	10x_donor	-	-	TRAV5	TRAJ10	TRBV15	TRBJ2-7
CAEMYDGTSYGKLTF	CASSAFSGAVETQYF	A03:01	KLGGALQAK	IE-1_CMV	YFAMYQENVAQTDVDTLYIIYRDYTWAELAYTWY	10x_donor	-	-	TRAV13-2	TRAJ52	TRBV9	TRBJ2-5
CAENAGGTSYGKLTF	CASSQGRDRHGYTF	A11:01	AVFDRKSDAK	EBNA-3B_EBV	YYAMYQENVAQTDVDTLYIIYRDYTWAAQAYRWY	10x_donor	-	-	TRAV13-2	TRAJ52	TRBV3-1	TRBJ1-2
CAENAGGTSYGKLTF	CAWSIGQPYSPLHF	A03:01	KLGGALQAK	IE-1_CMV	YFAMYQENVAQTDVDTLYIIYRDYTWAELAYTWY	10x_donor	-	-	TRAV25	TRAJ52	TRBV30	TRBJ1-6
CAENAGSNYKLTF	CASSQWLRGLTDTQYF	A03:01	KLGGALQAK	IE-1_CMV	YFAMYQENVAQTDVDTLYIIYRDYTWAELAYTWY	10x_donor	-	-	TRAV13-2	TRAJ53	TRBV3-1	TRBJ2-3
CAENDGGATNKLIF	CATSTPGLAGHTGELFF	A03:01	KLGGALQAK	IE-1_CMV	YFAMYQENVAQTDVDTLYIIYRDYTWAELAYTWY	10x_donor	-	-	TRAV5	TRAJ32	TRBV15	TRBJ2-2
CAENDKAAGNKLTF	CASSFRGSGNTIYF	A03:01	KLGGALQAK	IE-1_CMV	YFAMYQENVAQTDVDTLYIIYRDYTWAELAYTWY	10x_donor	-	-	TRAV13-2	TRAJ17	TRBV13	TRBJ1-3
CAENDMRF	CASSPTASGSYTQYF	A03:01	KLGGALQAK	IE-1_CMV	YFAMYQENVAQTDVDTLYIIYRDYTWAELAYTWY	10x_donor	-	-	TRAV13-2	TRAJ43	TRBV4-1	TRBJ2-3
CAENDNYGQNFVF	CASSATGTENNEQFF	A03:01	KLGGALQAK	IE-1_CMV	YFAMYQENVAQTDVDTLYIIYRDYTWAELAYTWY	10x_donor	-	-	TRAV13-2	TRAJ26	TRBV9	TRBJ2-1
CAENDNYGQNFVF	CASSIEGAHEETQYF	A03:01	KLGGALQAK	IE-1_CMV	YFAMYQENVAQTDVDTLYIIYRDYTWAELAYTWY	10x_donor	-	-	TRAV13-2	TRAJ26	TRBV19	TRBJ2-5
CAENDSGGGADGLTF	CASSLGVSGGYQETQYF	A03:01	KLGGALQAK	IE-1_CMV	YFAMYQENVAQTDVDTLYIIYRDYTWAELAYTWY	10x_donor	-	-	TRAV13-2	TRAJ45	TRBV11-2	TRBJ2-5
CAENDYKLSF	CASSNTRSNTEAFF	A03:01	KLGGALQAK	IE-1_CMV	YFAMYQENVAQTDVDTLYIIYRDYTWAELAYTWY	10x_donor	-	-	TRAV5	TRAJ20	TRBV19	TRBJ1-1
CAENEDTDKLIF	CASSPGQGIAGELFF	A03:01	KLGGALQAK	IE-1_CMV	YFAMYQENVAQTDVDTLYIIYRDYTWAELAYTWY	10x_donor	-	-	TRAV13-2	TRAJ34	TRBV11-1	TRBJ2-2
CAENEGFQKLVF	CASSFTDTQYF	A03:01	KLGGALQAK	IE-1_CMV	YFAMYQENVAQTDVDTLYIIYRDYTWAELAYTWY	10x_donor	-	-	TRAV5	TRAJ8	TRBV12-4	TRBJ2-3
CAENEGGGSQGNLIF	CASSLYASYEQYF	A02:01	GILGFVFTL	Flu-MP_Influenza	YFAMYGEKVAHTHVDTLYVRYHYYTWAVLAYTWY	10x_donor	-	-	TRAV13-2	TRAJ42	TRBV19	TRBJ2-7
CAENEGGGSQGNLIF	CASSSRAGGEQYF	A02:01	GILGFVFTL	Flu-MP_Influenza	YFAMYGEKVAHTHVDTLYVRYHYYTWAVLAYTWY	10x_donor	found in non-10x	-	TRAV5	TRAJ42	TRBV19	TRBJ2-7
CAENEHSNYQLIW	CASTATGFYEQYF	A03:01	KLGGALQAK	IE-1_CMV	YFAMYQENVAQTDVDTLYIIYRDYTWAELAYTWY	10x_donor	-	-	TRAV13-2	TRAJ33	TRBV12-4	TRBJ2-7
CAENENYGQNFVF	CASSLGQGGYEQYF	A03:01	KLGGALQAK	IE-1_CMV	YFAMYQENVAQTDVDTLYIIYRDYTWAELAYTWY	10x_donor	-	-	TRAV13-2	TRAJ26	TRBV3-1	TRBJ2-7
CAENEVGSQGNLIF	CASSFYAGSTNEQFF	B08:01	RAKFKQLL	BZLF1_EBV	YDSEYRNIFTNTDESNLYLSYNYYTWAVDAYTWY	10x_donor	-	-	TRAV13-2	TRAJ42	TRBV7-3	TRBJ2-1
CAENF	CSVPREGNTEAFF	A03:01	KLGGALQAK	IE-1_CMV	YFAMYQENVAQTDVDTLYIIYRDYTWAELAYTWY	10x_donor	-	-	TRAV13-2	TRAJ16	TRBV29-1	TRBJ1-1
CAENFDTGNQFYF	CASSIGQHYEQYF	A03:01	KLGGALQAK	IE-1_CMV	YFAMYQENVAQTDVDTLYIIYRDYTWAELAYTWY	10x_donor	-	-	TRAV13-2	TRAJ49	TRBV19	TRBJ2-7
CAENFGRGSQGNLIF	CSARAGQGVDGYTF	A03:01	KLGGALQAK	IE-1_CMV	YFAMYQENVAQTDVDTLYIIYRDYTWAELAYTWY	10x_donor	-	-	TRAV5	TRAJ42	TRBV20-1	TRBJ1-2
CAENGAGNQFYF	CASSRTGTSYEQYF	A03:01	KLGGALQAK	IE-1_CMV	YFAMYQENVAQTDVDTLYIIYRDYTWAELAYTWY	10x_donor	-	-	TRAV13-2	TRAJ49	TRBV4-1	TRBJ2-7
CAENGAGSYQLTF	CASSLVLGQPNYGYTF	A03:01	KLGGALQAK	IE-1_CMV	YFAMYQENVAQTDVDTLYIIYRDYTWAELAYTWY	10x_donor	-	-	TRAV13-2	TRAJ28	TRBV7-9	TRBJ1-2
CAENGAVYNNNDMRF	CASSPGQNTEAFF	A03:01	KLGGALQAK	IE-1_CMV	YFAMYQENVAQTDVDTLYIIYRDYTWAELAYTWY	10x_donor	-	-	TRAV13-2	TRAJ43	TRBV7-9	TRBJ1-1
CAENGGATNKLIF	CASSQGQGNTEAFF	A03:01	KLGGALQAK	IE-1_CMV	YFAMYQENVAQTDVDTLYIIYRDYTWAELAYTWY	10x_donor	-	-	TRAV13-2	TRAJ32	TRBV4-3	TRBJ1-1
CAENGGDSSYKLIF	CANDAPPHSTDTQYF	A03:01	KLGGALQAK	IE-1_CMV	YFAMYQENVAQTDVDTLYIIYRDYTWAELAYTWY	10x_donor	-	-	TRAV13-2	TRAJ12	TRBV6-4	TRBJ2-3
CAENGGDSSYKLIF	CANDAPPHSTDTQYF	B08:01	RAKFKQLL	BZLF1_EBV	YDSEYRNIFTNTDESNLYLSYNYYTWAVDAYTWY	10x_donor	-	-	TRAV13-2	TRAJ12	TRBV6-4	TRBJ2-3
CAENGGDSSYKLIF	CASRPSGGAETQYF	A11:01	AVFDRKSDAK	EBNA-3B_EBV	YYAMYQENVAQTDVDTLYIIYRDYTWAAQAYRWY	10x_donor	-	-	TRAV13-2	TRAJ12	TRBV12-4	TRBJ2-5
CAENGGDSSYKLIF	CASRPSGGAETQYF	A03:01	KLGGALQAK	IE-1_CMV	YFAMYQENVAQTDVDTLYIIYRDYTWAELAYTWY	10x_donor	-	-	TRAV13-2	TRAJ12	TRBV12-4	TRBJ2-5
CAENGGFQKLVF	CASSIEPGRTEAFF	A03:01	KLGGALQAK	IE-1_CMV	YFAMYQENVAQTDVDTLYIIYRDYTWAELAYTWY	10x_donor	-	-	TRAV13-2	TRAJ8	TRBV19	TRBJ1-1
CAENGGGADGLTF	CASSGTTRGTIYF	A03:01	KLGGALQAK	IE-1_CMV	YFAMYQENVAQTDVDTLYIIYRDYTWAELAYTWY	10x_donor	-	-	TRAV13-2	TRAJ45	TRBV25-1	TRBJ1-3
CAENGGGGADGLTF	CASSIRSSYEQYF	A02:01	GILGFVFTL	Flu-MP_Influenza	YFAMYGEKVAHTHVDTLYVRYHYYTWAVLAYTWY	10x_donor	-	-	TRAV13-2	TRAJ45	TRBV19	TRBJ2-7
CAENGGGGADGLTF	CASSLGSATNEKLFF	B08:01	RAKFKQLL	BZLF1_EBV	YDSEYRNIFTNTDESNLYLSYNYYTWAVDAYTWY	10x_donor	-	-	TRAV13-2	TRAJ45	TRBV12-3	TRBJ1-4
CAENGGGGADGLTF	CASSTTAGDTEAFF	A11:01	IVTDFSVIK	EBNA-3B_EBV	YYAMYQENVAQTDVDTLYIIYRDYTWAAQAYRWY	10x_donor	-	-	TRAV13-2	TRAJ45	TRBV6-6	TRBJ1-1
CAENGGGGADGLTF	CASSTTAGDTEAFF	A03:01	KLGGALQAK	IE-1_CMV	YFAMYQENVAQTDVDTLYIIYRDYTWAELAYTWY	10x_donor	-	-	TRAV13-2	TRAJ45	TRBV6-6	TRBJ1-1
CAENGGGGADGLTF	CASSYTPTAQETQYF	A03:01	KLGGALQAK	IE-1_CMV	YFAMYQENVAQTDVDTLYIIYRDYTWAELAYTWY	10x_donor	-	-	TRAV13-2	TRAJ45	TRBV6-5	TRBJ2-5
CAENGGGGADGLTF	CSVGSGDYEQYF	B08:01	RAKFKQLL	BZLF1_EBV	YDSEYRNIFTNTDESNLYLSYNYYTWAVDAYTWY	10x_donor	-	-	TRAV13-2	TRAJ45	TRBV29-1	TRBJ2-7
CAENGGGGSQGNLIF	CASSYRATDTQYF	A02:01	GILGFVFTL	Flu-MP_Influenza	YFAMYGEKVAHTHVDTLYVRYHYYTWAVLAYTWY	10x_donor	-	-	TRAV13-2	TRAJ42	TRBV19	TRBJ2-3
CAENGGGYNKLIF	CASSQGGDGYTF	A03:01	KLGGALQAK	IE-1_CMV	YFAMYQENVAQTDVDTLYIIYRDYTWAELAYTWY	10x_donor	-	-	TRAV13-2	TRAJ4	TRBV4-1	TRBJ1-2
CAENGGRDSSYKLIF	CASSARTSTDTQYF	A11:01	AVFDRKSDAK	EBNA-3B_EBV	YYAMYQENVAQTDVDTLYIIYRDYTWAAQAYRWY	10x_donor	-	-	TRAV13-2	TRAJ12	TRBV6-1	TRBJ2-3
CAENGGSDYKLSF	CASSVTNGGTEAFF	A03:01	KLGGALQAK	IE-1_CMV	YFAMYQENVAQTDVDTLYIIYRDYTWAELAYTWY	10x_donor	-	-	TRAV13-2	TRAJ20	TRBV9	TRBJ1-1
CAENGGSNDYKLSF	CASREGMTEAFF	A03:01	KLGGALQAK	IE-1_CMV	YFAMYQENVAQTDVDTLYIIYRDYTWAELAYTWY	10x_donor	-	-	TRAV13-2	TRAJ20	TRBV6-1	TRBJ1-1
CAENGGSQGNLIF	CASSRPSGMNTEAFF	A03:01	KLGGALQAK	IE-1_CMV	YFAMYQENVAQTDVDTLYIIYRDYTWAELAYTWY	10x_donor	-	-	TRAV5	TRAJ42	TRBV9	TRBJ1-1
CAENGGYNKLIF	CASRRLAGNTGELFF	A03:01	KLGGALQAK	IE-1_CMV	YFAMYQENVAQTDVDTLYIIYRDYTWAELAYTWY	10x_donor	-	-	TRAV5	TRAJ4	TRBV27	TRBJ2-2
CAENGGYSTLTF	CASSFGADTQYF	A03:01	KLGGALQAK	IE-1_CMV	YFAMYQENVAQTDVDTLYIIYRDYTWAELAYTWY	10x_donor	-	-	TRAV13-2	TRAJ11	TRBV12-3	TRBJ2-3
CAENGHRDDKIIF	CASSIGQAPQPQHF	A03:01	KLGGALQAK	IE-1_CMV	YFAMYQENVAQTDVDTLYIIYRDYTWAELAYTWY	10x_donor	-	-	TRAV13-2	TRAJ30	TRBV19	TRBJ1-5
CAENGNNNDMRF	CASSRNYGQETQYF	A03:01	KLGGALQAK	IE-1_CMV	YFAMYQENVAQTDVDTLYIIYRDYTWAELAYTWY	10x_donor	-	-	TRAV13-2	TRAJ43	TRBV7-6	TRBJ2-5
CAENGNQFYF	CASSRSGTGSYEQYF	A11:01	AVFDRKSDAK	EBNA-3B_EBV	YYAMYQENVAQTDVDTLYIIYRDYTWAAQAYRWY	10x_donor	-	-	TRAV13-2	TRAJ49	TRBV4-1	TRBJ2-7
CAENGNQFYF	CASSRSGTGSYEQYF	A03:01	KLGGALQAK	IE-1_CMV	YFAMYQENVAQTDVDTLYIIYRDYTWAELAYTWY	10x_donor	-	-	TRAV13-2	TRAJ49	TRBV4-1	TRBJ2-7
CAENGPNYQLIW	CASSVYSGGTDTQYF	A03:01	KLGGALQAK	IE-1_CMV	YFAMYQENVAQTDVDTLYIIYRDYTWAELAYTWY	10x_donor	-	-	TRAV13-2	TRAJ33	TRBV6-4	TRBJ2-3
CAENGRGSYIPTF	CASSHGQGDQPQHF	A03:01	KLGGALQAK	IE-1_CMV	YFAMYQENVAQTDVDTLYIIYRDYTWAELAYTWY	10x_donor	-	-	TRAV13-2	TRAJ6	TRBV27	TRBJ1-5
CAENGSNDYKLSF	CASSFTGGSYEQYF	A03:01	KLGGALQAK	IE-1_CMV	YFAMYQENVAQTDVDTLYIIYRDYTWAELAYTWY	10x_donor	-	-	TRAV13-2	TRAJ20	TRBV27	TRBJ2-7
CAENICRRHTGNQFYF	CASSSQGTGYTGELFF	A03:01	KLGGALQAK	IE-1_CMV	YFAMYQENVAQTDVDTLYIIYRDYTWAELAYTWY	10x_donor	-	-	TRAV13-2	TRAJ49	TRBV11-3	TRBJ2-2
CAENIDRGSTLGRLYF	CWGNTEAFF	A03:01	KLGGALQAK	IE-1_CMV	YFAMYQENVAQTDVDTLYIIYRDYTWAELAYTWY	10x_donor	-	-	TRAV13-2	TRAJ18	TRBV12-4	TRBJ1-1
CAENIDSGGSNYKLTF	CASSQAPARNTEAFF	A03:01	KLGGALQAK	IE-1_CMV	YFAMYQENVAQTDVDTLYIIYRDYTWAELAYTWY	10x_donor	-	-	TRAV13-2	TRAJ53	TRBV4-1	TRBJ1-1
CAENIEGYSTLTF	CATSPTGDQPQHF	A03:01	KLGGALQAK	IE-1_CMV	YFAMYQENVAQTDVDTLYIIYRDYTWAELAYTWY	10x_donor	-	-	TRAV13-2	TRAJ11	TRBV15	TRBJ1-5
CAENIENNDMRF	CASSLGGQGWTEAFF	A03:01	KLGGALQAK	IE-1_CMV	YFAMYQENVAQTDVDTLYIIYRDYTWAELAYTWY	10x_donor	-	-	TRAV13-2	TRAJ43	TRBV6-3	TRBJ1-1
CAENIFQAGTALIF	CASSLSKGLSSPLHF	A03:01	KLGGALQAK	IE-1_CMV	YFAMYQENVAQTDVDTLYIIYRDYTWAELAYTWY	10x_donor	-	-	TRAV13-2	TRAJ15	TRBV27	TRBJ1-6
CAENIFSGAQKLVF	CASSVGTGNYEQYF	A03:01	KLGGALQAK	IE-1_CMV	YFAMYQENVAQTDVDTLYIIYRDYTWAELAYTWY	10x_donor	-	-	TRAV13-2	TRAJ54	TRBV9	TRBJ2-7
CAENIGAGGTSYGKLTF	CASSVGGGTEAFF	A03:01	KLGGALQAK	IE-1_CMV	YFAMYQENVAQTDVDTLYIIYRDYTWAELAYTWY	10x_donor	-	-	TRAV13-2	TRAJ52	TRBV9	TRBJ1-1
CAENIGAGNNRKLIW	CASSPLEGADGYTF	A03:01	KLGGALQAK	IE-1_CMV	YFAMYQENVAQTDVDTLYIIYRDYTWAELAYTWY	10x_donor	-	-	TRAV13-2	TRAJ38	TRBV6-5	TRBJ1-2
CAENIGDDKIIF	CASSERWDTEAFF	A03:01	KLGGALQAK	IE-1_CMV	YFAMYQENVAQTDVDTLYIIYRDYTWAELAYTWY	10x_donor	-	-	TRAV13-2	TRAJ30	TRBV6-4	TRBJ1-1
CAENIGDGQKLLF	CASSSGTGGTEAFF	A03:01	KLGGALQAK	IE-1_CMV	YFAMYQENVAQTDVDTLYIIYRDYTWAELAYTWY	10x_donor	-	-	TRAV13-2	TRAJ16	TRBV5-5	TRBJ1-1
CAENIGGGSQGNLIF	CASSFRSGETQYF	A02:01	GILGFVFTL	Flu-MP_Influenza	YFAMYGEKVAHTHVDTLYVRYHYYTWAVLAYTWY	10x_donor	-	-	TRAV13-2	TRAJ42	TRBV19	TRBJ2-5
CAENIGGGSQGNLIF	CASSGRAGDTQYF	A02:01	GILGFVFTL	Flu-MP_Influenza	YFAMYGEKVAHTHVDTLYVRYHYYTWAVLAYTWY	10x_donor	-	-	TRAV13-2	TRAJ42	TRBV19	TRBJ2-3
CAENIGGGSQGNLIF	CASSIRSGTEAFF	A02:01	GILGFVFTL	Flu-MP_Influenza	YFAMYGEKVAHTHVDTLYVRYHYYTWAVLAYTWY	10x_donor	-	-	TRAV13-2	TRAJ42	TRBV19	TRBJ1-1
CAENIGGGSQGNLIF	CASSIRSSYEQYF	A02:01	GILGFVFTL	Flu-MP_Influenza	YFAMYGEKVAHTHVDTLYVRYHYYTWAVLAYTWY	10x_donor	found in non-10x	-	TRAV13-2	TRAJ42	TRBV19	TRBJ2-7
CAENIGGGSQGNLIF	CASSSRATDTQYF	A02:01	GILGFVFTL	Flu-MP_Influenza	YFAMYGEKVAHTHVDTLYVRYHYYTWAVLAYTWY	10x_donor	-	-	TRAV13-2	TRAJ42	TRBV19	TRBJ2-3
CAENIGGSQGNLIF	CASSHYSVNEQFF	A02:01	GILGFVFTL	Flu-MP_Influenza	YFAMYGEKVAHTHVDTLYVRYHYYTWAVLAYTWY	10x_donor	-	-	TRAV13-2	TRAJ42	TRBV19	TRBJ2-1
CAENIGQGAQKLVF	CASYGAETGELFF	A03:01	KLGGALQAK	IE-1_CMV	YFAMYQENVAQTDVDTLYIIYRDYTWAELAYTWY	10x_donor	-	-	TRAV13-2	TRAJ54	TRBV2	TRBJ2-2
CAENIGSARQLTF	CASSWATGADTQYF	A03:01	KLGGALQAK	IE-1_CMV	YFAMYQENVAQTDVDTLYIIYRDYTWAELAYTWY	10x_donor	-	-	TRAV13-2	TRAJ22	TRBV7-9	TRBJ2-3
CAENIGSGAGSYQLTF	CASSATGQWSGQPQHF	A03:01	KLGGALQAK	IE-1_CMV	YFAMYQENVAQTDVDTLYIIYRDYTWAELAYTWY	10x_donor	-	-	TRAV13-2	TRAJ28	TRBV9	TRBJ1-5
CAENIGSGGGTSYGKLTF	CASSPSRDREFLYIQYF	A03:01	KLGGALQAK	IE-1_CMV	YFAMYQENVAQTDVDTLYIIYRDYTWAELAYTWY	10x_donor	-	-	TRAV13-2	TRAJ52	TRBV7-9	TRBJ2-4
CAENIGTLSGGYNKLIF	CASRTKQGATEAFF	A03:01	KLGGALQAK	IE-1_CMV	YFAMYQENVAQTDVDTLYIIYRDYTWAELAYTWY	10x_donor	-	-	TRAV13-2	TRAJ4	TRBV5-1	TRBJ1-1
CAENIGYSTLTF	CASMGPIEAFF	A24:02	AYAQKIFKI	IE-1_CMV	YSAMYEEKVAHTDENIAYLMFHYYTWAVQAYTGY	10x_donor	-	-	TRAV13-2	TRAJ11	TRBV19	TRBJ1-1
CAENILSGYSTLTF	CATHRGGAGELFF	A03:01	KLGGALQAK	IE-1_CMV	YFAMYQENVAQTDVDTLYIIYRDYTWAELAYTWY	10x_donor	-	-	TRAV13-2	TRAJ11	TRBV19	TRBJ2-2
CAENINGYGGSQGNLIF	CASSLGDGELFF	A03:01	KLGGALQAK	IE-1_CMV	YFAMYQENVAQTDVDTLYIIYRDYTWAELAYTWY	10x_donor	-	-	TRAV13-2	TRAJ42	TRBV7-9	TRBJ2-2
CAENINRDDKIIF	CASSWTRYNEQFF	A03:01	KLGGALQAK	IE-1_CMV	YFAMYQENVAQTDVDTLYIIYRDYTWAELAYTWY	10x_donor	-	-	TRAV13-2	TRAJ30	TRBV5-1	TRBJ2-1
CAENIPLSQKLLF	CATSPPGIEQFF	A03:01	KLGGALQAK	IE-1_CMV	YFAMYQENVAQTDVDTLYIIYRDYTWAELAYTWY	10x_donor	-	-	TRAV13-2	TRAJ16	TRBV10-3	TRBJ2-1
CAENIRNNQAGTALIF	CASSPGTLDEKLFF	A03:01	KLGGALQAK	IE-1_CMV	YFAMYQENVAQTDVDTLYIIYRDYTWAELAYTWY	10x_donor	-	-	TRAV13-2	TRAJ15	TRBV13	TRBJ1-4
CAENIRSWQAGTALIF	CAWAKPREIQVSGEKLFF	A03:01	KLGGALQAK	IE-1_CMV	YFAMYQENVAQTDVDTLYIIYRDYTWAELAYTWY	10x_donor	-	-	TRAV13-2	TRAJ15	TRBV30	TRBJ1-4
CAENITPTGNQFYF	CASSQDSMYNSPLHF	A03:01	KLGGALQAK	IE-1_CMV	YFAMYQENVAQTDVDTLYIIYRDYTWAELAYTWY	10x_donor	-	-	TRAV13-2	TRAJ49	TRBV4-3	TRBJ1-6
CAENIVGAGGTSYGKLTF	CASSPRGWNGLSTDTQYF	A03:01	RLRAEAQVK	EMNA-3A_EBV	YFAMYQENVAQTDVDTLYIIYRDYTWAELAYTWY	10x_donor	-	-	TRAV13-2	TRAJ52	TRBV27	TRBJ2-3
CAENKAPSNTGKLIF	CASSHWHGTVLNQPQHF	A24:02	CYTWNQMNL	WT1-(235-243)236M_Y	YSAMYEEKVAHTDENIAYLMFHYYTWAVQAYTGY	10x_donor	-	-	TRAV13-2	TRAJ37	TRBV4-1	TRBJ1-5
CAENKAWTDGQKLLF	CASSLKGEGIYEQYF	A03:01	KLGGALQAK	IE-1_CMV	YFAMYQENVAQTDVDTLYIIYRDYTWAELAYTWY	10x_donor	-	-	TRAV13-2	TRAJ16	TRBV4-1	TRBJ2-7
CAENKDNYGQNFVF	CSVTQGSSYNEQFF	A03:01	KLGGALQAK	IE-1_CMV	YFAMYQENVAQTDVDTLYIIYRDYTWAELAYTWY	10x_donor	-	-	TRAV13-2	TRAJ26	TRBV20-1	TRBJ2-1
CAENKGGGSQGNLIF	CASSIRSSGELFF	A02:01	GILGFVFTL	Flu-MP_Influenza	YFAMYGEKVAHTHVDTLYVRYHYYTWAVLAYTWY	10x_donor	-	-	TRAV13-2	TRAJ42	TRBV19	TRBJ2-2
CAENKGGGSQGNLIF	CASSIRSTDTQYF	A02:01	GILGFVFTL	Flu-MP_Influenza	YFAMYGEKVAHTHVDTLYVRYHYYTWAVLAYTWY	10x_donor	-	-	TRAV13-2	TRAJ42	TRBV19	TRBJ2-3
CAENKGGSGTYKYIF	CASSQDSGTGGYYEQYF	A03:01	KLGGALQAK	IE-1_CMV	YFAMYQENVAQTDVDTLYIIYRDYTWAELAYTWY	10x_donor	-	-	TRAV13-2	TRAJ40	TRBV3-1	TRBJ2-7
CAENKGGYKYIF	CAWSVSAGRHTEAFF	A03:01	KLGGALQAK	IE-1_CMV	YFAMYQENVAQTDVDTLYIIYRDYTWAELAYTWY	10x_donor	-	-	TRAV13-2	TRAJ40	TRBV30	TRBJ1-1
CAENKGSGAGSYQLTF	CASSPGTGGYEQYV	A03:01	KLGGALQAK	IE-1_CMV	YFAMYQENVAQTDVDTLYIIYRDYTWAELAYTWY	10x_donor	-	-	TRAV13-2	TRAJ28	TRBV19	TRBJ2-7
CAENKNSGNTPLVF	CASSILDREYEQFF	A03:01	KLGGALQAK	IE-1_CMV	YFAMYQENVAQTDVDTLYIIYRDYTWAELAYTWY	10x_donor	-	-	TRAV13-2	TRAJ29	TRBV27	TRBJ2-1
CAENKREAGNTPLVF	CASRPGVGNQPQHF	A11:01	AVFDRKSDAK	EBNA-3B_EBV	YYAMYQENVAQTDVDTLYIIYRDYTWAAQAYRWY	10x_donor	-	-	TRAV13-2	TRAJ29	TRBV5-5	TRBJ1-5
CAENKREAGNTPLVF	CASRPGVGNQPQHF	A03:01	KLGGALQAK	IE-1_CMV	YFAMYQENVAQTDVDTLYIIYRDYTWAELAYTWY	10x_donor	-	-	TRAV13-2	TRAJ29	TRBV5-5	TRBJ1-5
CAENKREAGNTPLVF	CASSIRSSYEQYF	A02:01	GILGFVFTL	Flu-MP_Influenza	YFAMYGEKVAHTHVDTLYVRYHYYTWAVLAYTWY	10x_donor	-	-	TRAV13-2	TRAJ29	TRBV19	TRBJ2-7
CAENKREAGNTPLVF	CASSLGTSGGTGELFF	B08:01	RAKFKQLL	BZLF1_EBV	YDSEYRNIFTNTDESNLYLSYNYYTWAVDAYTWY	10x_donor	-	-	TRAV13-2	TRAJ29	TRBV7-3	TRBJ2-2
CAENLAGGSQGNLIF	CASSIRASYEQYF	A02:01	GILGFVFTL	Flu-MP_Influenza	YFAMYGEKVAHTHVDTLYVRYHYYTWAVLAYTWY	10x_donor	-	-	TRAV13-2	TRAJ42	TRBV19	TRBJ2-7
CAENLFSGAGSYQLTF	CASSASGGSYEQYF	A11:01	IVTDFSVIK	EBNA-3B_EBV	YYAMYQENVAQTDVDTLYIIYRDYTWAAQAYRWY	10x_donor	-	-	TRAV13-2	TRAJ28	TRBV19	TRBJ2-7
CAENLGDSSYKLIF	CASRPSGGAETQYF	A03:01	KLGGALQAK	IE-1_CMV	YFAMYQENVAQTDVDTLYIIYRDYTWAELAYTWY	10x_donor	-	-	TRAV13-2	TRAJ12	TRBV12-4	TRBJ2-5
CAENLGDSSYKLIF	CASRPSGGAETQYF	A02:01	SLFNTVATLY	Gag-protein_HIV	YFAMYGEKVAHTHVDTLYVRYHYYTWAVLAYTWY	10x_donor	-	-	TRAV13-2	TRAJ12	TRBV12-4	TRBJ2-5
CAENLGGGSQGNLIF	CASSIRAASYNEQFF	A02:01	GILGFVFTL	Flu-MP_Influenza	YFAMYGEKVAHTHVDTLYVRYHYYTWAVLAYTWY	10x_donor	-	-	TRAV13-2	TRAJ42	TRBV19	TRBJ2-1
CAENLGGGSQGNLIF	CASSLGVAGTNTGELFF	A02:01	GILGFVFTL	Flu-MP_Influenza	YFAMYGEKVAHTHVDTLYVRYHYYTWAVLAYTWY	10x_donor	-	-	TRAV13-2	TRAJ42	TRBV11-2	TRBJ2-2
CAENLGGGSQGNLIF	CASSTRATGELFF	A02:01	GILGFVFTL	Flu-MP_Influenza	YFAMYGEKVAHTHVDTLYVRYHYYTWAVLAYTWY	10x_donor	-	-	TRAV13-2	TRAJ42	TRBV19	TRBJ2-2
CAENLGGSGAGSYQLTF	CASSFTDYGYTF	A03:01	KLGGALQAK	IE-1_CMV	YFAMYQENVAQTDVDTLYIIYRDYTWAELAYTWY	10x_donor	-	-	TRAV13-2	TRAJ28	TRBV7-9	TRBJ1-2
CAENLMTTDSWGKLQF	CASRGGGLTEAFF	A03:01	KLGGALQAK	IE-1_CMV	YFAMYQENVAQTDVDTLYIIYRDYTWAELAYTWY	10x_donor	-	-	TRAV13-2	TRAJ24	TRBV19	TRBJ1-1
CAENLPNSGYALNF	CASSPPGGNEQFF	A11:01	IVTDFSVIK	EBNA-3B_EBV	YYAMYQENVAQTDVDTLYIIYRDYTWAAQAYRWY	10x_donor	-	-	TRAV5	TRAJ41	TRBV7-8	TRBJ2-1
CAENLPNTDKLIF	CASSGWTSGTSTDTQYF	A03:01	KLGGALQAK	IE-1_CMV	YFAMYQENVAQTDVDTLYIIYRDYTWAELAYTWY	10x_donor	-	-	TRAV13-2	TRAJ34	TRBV5-1	TRBJ2-3
CAENLPSGGTGKLIF	CASSPPFRAFLSGANVLTF	A11:01	AVFDRKSDAK	EBNA-3B_EBV	YYAMYQENVAQTDVDTLYIIYRDYTWAAQAYRWY	10x_donor	-	-	TRAV13-2	TRAJ37	TRBV18	TRBJ2-6
CAENLVLNTDKLIF	CASSSTGLNTEAFF	A03:01	KLGGALQAK	IE-1_CMV	YFAMYQENVAQTDVDTLYIIYRDYTWAELAYTWY	10x_donor	-	-	TRAV5	TRAJ34	TRBV6-6	TRBJ1-1
CAENLWNAGNMLTF	CASSLLGGGITDTQYF	A03:01	KLGGALQAK	IE-1_CMV	YFAMYQENVAQTDVDTLYIIYRDYTWAELAYTWY	10x_donor	-	-	TRAV13-2	TRAJ39	TRBV12-3	TRBJ2-3
CAENMAHYNNDMRF	CASSPSGGAGNEQFF	A03:01	KLGGALQAK	IE-1_CMV	YFAMYQENVAQTDVDTLYIIYRDYTWAELAYTWY	10x_donor	-	-	TRAV13-2	TRAJ43	TRBV9	TRBJ2-1
CAENMDSSYKLIF	CASSLEAAKETQYF	A03:01	KLGGALQAK	IE-1_CMV	YFAMYQENVAQTDVDTLYIIYRDYTWAELAYTWY	10x_donor	-	-	TRAV13-2	TRAJ12	TRBV7-7	TRBJ2-5
CAENMEYGNKLVF	CASSVTGTEAFF	A03:01	KLGGALQAK	IE-1_CMV	YFAMYQENVAQTDVDTLYIIYRDYTWAELAYTWY	10x_donor	-	-	TRAV13-2	TRAJ47	TRBV7-8	TRBJ1-1
CAENMGDGQKLLF	CASSYGGDGYTF	A03:01	KLGGALQAK	IE-1_CMV	YFAMYQENVAQTDVDTLYIIYRDYTWAELAYTWY	10x_donor	-	-	TRAV13-2	TRAJ16	TRBV6-5	TRBJ1-2
CAENMGDSSYKLIF	CASRPLGGTEEQYF	A03:01	KLGGALQAK	IE-1_CMV	YFAMYQENVAQTDVDTLYIIYRDYTWAELAYTWY	10x_donor	-	-	TRAV13-2	TRAJ12	TRBV12-4	TRBJ2-7
CAENMGGGSQGNLIF	CASSDRSGNTIYF	A02:01	GILGFVFTL	Flu-MP_Influenza	YFAMYGEKVAHTHVDTLYVRYHYYTWAVLAYTWY	10x_donor	found in non-10x	-	TRAV13-2	TRAJ42	TRBV19	TRBJ1-3
CAENMGGGSQGNLIF	CASSGRAAYEQYF	A02:01	GILGFVFTL	Flu-MP_Influenza	YFAMYGEKVAHTHVDTLYVRYHYYTWAVLAYTWY	10x_donor	-	-	TRAV13-2	TRAJ42	TRBV19	TRBJ2-7
CAENMGGGSQGNLIF	CASSIRAAGELFF	A02:01	GILGFVFTL	Flu-MP_Influenza	YFAMYGEKVAHTHVDTLYVRYHYYTWAVLAYTWY	10x_donor	-	-	TRAV13-2	TRAJ42	TRBV19	TRBJ2-2
CAENMGGGSQGNLIF	CASSIRSGNEQYF	A02:01	GILGFVFTL	Flu-MP_Influenza	YFAMYGEKVAHTHVDTLYVRYHYYTWAVLAYTWY	10x_donor	found in non-10x	-	TRAV13-2	TRAJ42	TRBV19	TRBJ2-7
CAENMGGGSQGNLIF	CASSKRSGAEAFF	A02:01	GILGFVFTL	Flu-MP_Influenza	YFAMYGEKVAHTHVDTLYVRYHYYTWAVLAYTWY	10x_donor	-	-	TRAV13-2	TRAJ42	TRBV19	TRBJ1-1
CAENMGGGSQGNLIF	CASSLEGGTTPFYEQYF	A02:01	GILGFVFTL	Flu-MP_Influenza	YFAMYGEKVAHTHVDTLYVRYHYYTWAVLAYTWY	10x_donor	-	-	TRAV13-2	TRAJ42	TRBV7-2	TRBJ2-7
CAENMGGGSQGNLIF	CASSSRSGETQYF	A02:01	GILGFVFTL	Flu-MP_Influenza	YFAMYGEKVAHTHVDTLYVRYHYYTWAVLAYTWY	10x_donor	found in non-10x	-	TRAV13-2	TRAJ42	TRBV19	TRBJ2-5
CAENMGGGSQGNLIF	CASSTRSGDTQYF	A02:01	GILGFVFTL	Flu-MP_Influenza	YFAMYGEKVAHTHVDTLYVRYHYYTWAVLAYTWY	10x_donor	-	-	TRAV13-2	TRAJ42	TRBV19	TRBJ2-3
CAENMGGGSQGNLIF	CASSVRAGETQYF	A02:01	GILGFVFTL	Flu-MP_Influenza	YFAMYGEKVAHTHVDTLYVRYHYYTWAVLAYTWY	10x_donor	found in non-10x	-	TRAV13-2	TRAJ42	TRBV19	TRBJ2-5
CAENMGGGSQGNLIF	CRVGQVMVLCTF	A02:01	GILGFVFTL	Flu-MP_Influenza	YFAMYGEKVAHTHVDTLYVRYHYYTWAVLAYTWY	10x_donor	-	-	TRAV13-2	TRAJ42	TRBV20-1	TRBJ1-2
CAENMNSGGYQKVTF	CASSYDSSYEQYV	A03:01	KLGGALQAK	IE-1_CMV	YFAMYQENVAQTDVDTLYIIYRDYTWAELAYTWY	10x_donor	-	-	TRAV13-2	TRAJ13	TRBV6-3	TRBJ2-7
CAENMNSGYSTLTF	CASSLGGGGELFF	A03:01	KLGGALQAK	IE-1_CMV	YFAMYQENVAQTDVDTLYIIYRDYTWAELAYTWY	10x_donor	-	-	TRAV13-2	TRAJ11	TRBV5-8	TRBJ2-2
CAENMRAGNMLTF	CASSSFMGNQPQHF	A03:01	KLGGALQAK	IE-1_CMV	YFAMYQENVAQTDVDTLYIIYRDYTWAELAYTWY	10x_donor	-	-	TRAV13-2	TRAJ39	TRBV6-5	TRBJ1-5
CAENMRNTDKLIF	CASSSFGGRELFF	A02:01	GILGFVFTL	Flu-MP_Influenza	YFAMYGEKVAHTHVDTLYVRYHYYTWAVLAYTWY	10x_donor	found in non-10x	-	TRAV13-2	TRAJ34	TRBV19	TRBJ2-2
CAENMSSGNTGKLIF	CASSQESSLLAKNIQYF	A03:01	KLGGALQAK	IE-1_CMV	YFAMYQENVAQTDVDTLYIIYRDYTWAELAYTWY	10x_donor	-	-	TRAV13-2	TRAJ37	TRBV3-1	TRBJ2-4
CAENMYDMRF	CASSLEGQRYTEAFF	A11:01	AVFDRKSDAK	EBNA-3B_EBV	YYAMYQENVAQTDVDTLYIIYRDYTWAAQAYRWY	10x_donor	-	-	TRAV13-2	TRAJ43	TRBV5-1	TRBJ1-1
CAENMYNAGNMLTF	CASRGTDANYGYTF	A03:01	KLGGALQAK	IE-1_CMV	YFAMYQENVAQTDVDTLYIIYRDYTWAELAYTWY	10x_donor	-	-	TRAV13-2	TRAJ39	TRBV9	TRBJ1-2
CAENMYSGGGADGLTF	CASSWVSGNTIYF	A03:01	KLGGALQAK	IE-1_CMV	YFAMYQENVAQTDVDTLYIIYRDYTWAELAYTWY	10x_donor	-	-	TRAV13-2	TRAJ45	TRBV19	TRBJ1-3
CAENNAGNMLTF	CASRGGGDEQFF	A03:01	KLGGALQAK	IE-1_CMV	YFAMYQENVAQTDVDTLYIIYRDYTWAELAYTWY	10x_donor	-	-	TRAV13-2	TRAJ39	TRBV7-9	TRBJ2-1
CAENNAGNMLTF	CASSLETGTAYEQYF	A03:01	KLGGALQAK	IE-1_CMV	YFAMYQENVAQTDVDTLYIIYRDYTWAELAYTWY	10x_donor	-	-	TRAV13-2	TRAJ39	TRBV11-1	TRBJ2-7
CAENNAGNMLTF	CATSRLASSYNEQFF	A03:01	KLGGALQAK	IE-1_CMV	YFAMYQENVAQTDVDTLYIIYRDYTWAELAYTWY	10x_donor	-	-	TRAV13-2	TRAJ39	TRBV15	TRBJ2-1
CAENNDMRF	CASSPYIQGNEQYF	A03:01	KLGGALQAK	IE-1_CMV	YFAMYQENVAQTDVDTLYIIYRDYTWAELAYTWY	10x_donor	-	-	TRAV13-2	TRAJ43	TRBV3-1	TRBJ2-7
CAENNDMRF	CASSYSGGTGANVLTF	A03:01	KLGGALQAK	IE-1_CMV	YFAMYQENVAQTDVDTLYIIYRDYTWAELAYTWY	10x_donor	-	-	TRAV13-2	TRAJ43	TRBV6-5	TRBJ2-6
CAENNGGGSQGNLIF	CASSIRSGNEQFF	A02:01	GILGFVFTL	Flu-MP_Influenza	YFAMYGEKVAHTHVDTLYVRYHYYTWAVLAYTWY	10x_donor	-	-	TRAV13-2	TRAJ42	TRBV19	TRBJ2-1
CAENNGGGSQGNLIF	CASSIRSVHEQFF	A02:01	GILGFVFTL	Flu-MP_Influenza	YFAMYGEKVAHTHVDTLYVRYHYYTWAVLAYTWY	10x_donor	-	-	TRAV13-2	TRAJ42	TRBV19	TRBJ2-1
CAENNIGAGSYQLTF	CASSYPTSGSYNEQFF	A03:01	KLGGALQAK	IE-1_CMV	YFAMYQENVAQTDVDTLYIIYRDYTWAELAYTWY	10x_donor	-	-	TRAV13-2	TRAJ28	TRBV13	TRBJ2-1
CAENNLGGGADGLTF	CASSYSGSNEQFF	A03:01	KLGGALQAK	IE-1_CMV	YFAMYQENVAQTDVDTLYIIYRDYTWAELAYTWY	10x_donor	-	-	TRAV13-2	TRAJ45	TRBV5-4	TRBJ2-1
CAENNMNRDDKIIF	CSALSDRDYEQYF	A03:01	KLGGALQAK	IE-1_CMV	YFAMYQENVAQTDVDTLYIIYRDYTWAELAYTWY	10x_donor	-	-	TRAV13-2	TRAJ30	TRBV20-1	TRBJ2-7
CAENNNARLMF	CASSLSGYNEQFF	A03:01	KLGGALQAK	IE-1_CMV	YFAMYQENVAQTDVDTLYIIYRDYTWAELAYTWY	10x_donor	-	-	TRAV13-2	TRAJ31	TRBV19	TRBJ2-1
CAENNNQGGKLIF	CASSPETGGSYEQYF	A03:01	KLGGALQAK	IE-1_CMV	YFAMYQENVAQTDVDTLYIIYRDYTWAELAYTWY	10x_donor	-	-	TRAV13-2	TRAJ23	TRBV7-2	TRBJ2-7
CAENNTGRRALTF	CASSLFDNEQFF	A03:01	KLGGALQAK	IE-1_CMV	YFAMYQENVAQTDVDTLYIIYRDYTWAELAYTWY	10x_donor	-	-	TRAV13-2	TRAJ5	TRBV7-9	TRBJ2-1
CAENPGAGGTSYGKLTF	CASSFGQGRTEAFF	A11:01	AVFDRKSDAK	EBNA-3B_EBV	YYAMYQENVAQTDVDTLYIIYRDYTWAAQAYRWY	10x_donor	-	-	TRAV13-2	TRAJ52	TRBV5-6	TRBJ1-1
CAENPGTSGTYKYIF	CASNRGGTGELFF	A03:01	KLGGALQAK	IE-1_CMV	YFAMYQENVAQTDVDTLYIIYRDYTWAELAYTWY	10x_donor	-	-	TRAV13-2	TRAJ40	TRBV7-6	TRBJ2-2
CAENPHFSGTASKLTF	CASSARLADTQYF	A03:01	KLGGALQAK	IE-1_CMV	YFAMYQENVAQTDVDTLYIIYRDYTWAELAYTWY	10x_donor	-	-	TRAV13-2	TRAJ44	TRBV4-1	TRBJ2-3
CAENPINAGGTSYGKLTF	CASRWGTDYNEQFF	A11:01	AVFDRKSDAK	EBNA-3B_EBV	YYAMYQENVAQTDVDTLYIIYRDYTWAAQAYRWY	10x_donor	-	-	TRAV13-2	TRAJ52	TRBV19	TRBJ2-1
CAENPLSNFGNEKLTF	CASSQGSEQFF	A11:01	AVFDRKSDAK	EBNA-3B_EBV	YYAMYQENVAQTDVDTLYIIYRDYTWAAQAYRWY	10x_donor	-	-	TRAV13-2	TRAJ48	TRBV4-1	TRBJ2-1
CAENPNAGNMLTF	CASSPMGDTQYF	A03:01	KLGGALQAK	IE-1_CMV	YFAMYQENVAQTDVDTLYIIYRDYTWAELAYTWY	10x_donor	found in non-10x	-	TRAV13-2	TRAJ39	TRBV6-6	TRBJ2-3
CAENPPSNQAGTALIF	CASSAGTGIYQPQHF	A03:01	KLGGALQAK	IE-1_CMV	YFAMYQENVAQTDVDTLYIIYRDYTWAELAYTWY	10x_donor	-	-	TRAV13-2	TRAJ15	TRBV5-1	TRBJ1-5
CAENPQTSYDKVIF	CSANSWTSGEETQYF	A03:01	KLGGALQAK	IE-1_CMV	YFAMYQENVAQTDVDTLYIIYRDYTWAELAYTWY	10x_donor	-	-	TRAV13-2	TRAJ50	TRBV20-1	TRBJ2-5
CAENPSNAGGTSYGKLTF	CASPGSVSNEQFF	A03:01	KLGGALQAK	IE-1_CMV	YFAMYQENVAQTDVDTLYIIYRDYTWAELAYTWY	10x_donor	-	-	TRAV13-2	TRAJ52	TRBV5-4	TRBJ2-1
CAENPSSASKIIF	CASSQRPSEVGELFF	B08:01	RAKFKQLL	BZLF1_EBV	YDSEYRNIFTNTDESNLYLSYNYYTWAVDAYTWY	10x_donor	-	-	TRAV13-2	TRAJ3	TRBV4-2	TRBJ2-2
CAENPYSGAGSYQLTF	CASRRGTVYNEQFF	A02:01	FLASKIGRLV	Ca2-indepen-Plip-A2	YFAMYGEKVAHTHVDTLYVRYHYYTWAVLAYTWY	10x_donor	-	-	TRAV13-2	TRAJ28	TRBV19	TRBJ2-1
CAENQETSGSRLTF	CASGLWNEQFF	A03:01	KLGGALQAK	IE-1_CMV	YFAMYQENVAQTDVDTLYIIYRDYTWAELAYTWY	10x_donor	-	-	TRAV13-2	TRAJ58	TRBV27	TRBJ2-1
CAENQGGGGNKLTF	CSDRGNYGYTF	A11:01	AVFDRKSDAK	EBNA-3B_EBV	YYAMYQENVAQTDVDTLYIIYRDYTWAAQAYRWY	10x_donor	-	-	TRAV13-2	TRAJ10	TRBV20-1	TRBJ1-2
CAENQGGGSQGNLIF	CASSTRSGTEAFF	A02:01	GILGFVFTL	Flu-MP_Influenza	YFAMYGEKVAHTHVDTLYVRYHYYTWAVLAYTWY	10x_donor	-	-	TRAV5	TRAJ42	TRBV19	TRBJ1-1
CAENRDDKIIF	CSADWSTGGANYGYTF	A03:01	KLGGALQAK	IE-1_CMV	YFAMYQENVAQTDVDTLYIIYRDYTWAELAYTWY	10x_donor	-	-	TRAV5	TRAJ30	TRBV29-1	TRBJ1-2
CAENRDQAGTALIF	CSVESKINYGYTF	A11:01	AVFDRKSDAK	EBNA-3B_EBV	YYAMYQENVAQTDVDTLYIIYRDYTWAAQAYRWY	10x_donor	-	-	TRAV13-2	TRAJ15	TRBV29-1	TRBJ1-2
CAENRDQAGTALIF	CSVESKINYGYTF	A03:01	KLGGALQAK	IE-1_CMV	YFAMYQENVAQTDVDTLYIIYRDYTWAELAYTWY	10x_donor	-	-	TRAV13-2	TRAJ15	TRBV29-1	TRBJ1-2
CAENRDRDDKIIF	CASSLRGSDTQYF	A03:01	KLGGALQAK	IE-1_CMV	YFAMYQENVAQTDVDTLYIIYRDYTWAELAYTWY	10x_donor	-	-	TRAV13-2	TRAJ30	TRBV5-4	TRBJ2-3
CAENRGGNQFYF	CASSFSGANVLTF	A11:01	AVFDRKSDAK	EBNA-3B_EBV	YYAMYQENVAQTDVDTLYIIYRDYTWAAQAYRWY	10x_donor	found in non-10x	-	TRAV13-2	TRAJ49	TRBV27	TRBJ2-6
CAENRGNNNAGNMLTF	CASSDIRGGGTHLDTQYF	A03:01	KLGGALQAK	IE-1_CMV	YFAMYQENVAQTDVDTLYIIYRDYTWAELAYTWY	10x_donor	-	-	TRAV13-2	TRAJ39	TRBV2	TRBJ2-3
CAENRGRSGYSTLTF	CASSITLAGGHLYNEQFF	A03:01	KLGGALQAK	IE-1_CMV	YFAMYQENVAQTDVDTLYIIYRDYTWAELAYTWY	10x_donor	-	-	TRAV13-2	TRAJ11	TRBV19	TRBJ2-1
CAENRGSYIPTF	CASSTHRLGTSGGPPDTQYF	A03:01	KLGGALQAK	IE-1_CMV	YFAMYQENVAQTDVDTLYIIYRDYTWAELAYTWY	10x_donor	-	-	TRAV13-2	TRAJ6	TRBV7-9	TRBJ2-3
CAENRGTALIF	CASSQRPSEVGELFF	B08:01	RAKFKQLL	BZLF1_EBV	YDSEYRNIFTNTDESNLYLSYNYYTWAVDAYTWY	10x_donor	-	-	TRAV13-2	TRAJ15	TRBV4-2	TRBJ2-2
CAENRIGNDMRF	CASSLFQGSGTEAFF	A03:01	KLGGALQAK	IE-1_CMV	YFAMYQENVAQTDVDTLYIIYRDYTWAELAYTWY	10x_donor	-	-	TRAV13-2	TRAJ43	TRBV11-2	TRBJ1-1
CAENRNFNKFYF	CATTSGSSYNEQFF	A03:01	KLGGALQAK	IE-1_CMV	YFAMYQENVAQTDVDTLYIIYRDYTWAELAYTWY	10x_donor	-	-	TRAV13-2	TRAJ21	TRBV24-1	TRBJ2-1
CAENRRDIQGAQKLVF	CASSQHRATEAFF	A11:01	AVFDRKSDAK	EBNA-3B_EBV	YYAMYQENVAQTDVDTLYIIYRDYTWAAQAYRWY	10x_donor	-	-	TRAV13-2	TRAJ54	TRBV5-1	TRBJ1-1
CAENRSGAGSYQLTF	CASSSTEETQYF	A03:01	KLGGALQAK	IE-1_CMV	YFAMYQENVAQTDVDTLYIIYRDYTWAELAYTWY	10x_donor	-	-	TRAV13-2	TRAJ28	TRBV7-9	TRBJ2-5
CAENRVKEELGEIPVWSRDP	CSVGRDRGPTGELFF	A03:01	KLGGALQAK	IE-1_CMV	YFAMYQENVAQTDVDTLYIIYRDYTWAELAYTWY	10x_donor	-	-	TRAV13-2	TRAJ24	TRBV29-1	TRBJ2-2
CAENRYGSGAGSYQLTF	CASSLSEAGARNTEAFF	A03:01	KLGGALQAK	IE-1_CMV	YFAMYQENVAQTDVDTLYIIYRDYTWAELAYTWY	10x_donor	-	-	TRAV13-2	TRAJ28	TRBV12-4	TRBJ1-1
CAENRYGSGAGSYQLTF	CASSQDGWAGDQPQHF	A11:01	AVFDRKSDAK	EBNA-3B_EBV	YYAMYQENVAQTDVDTLYIIYRDYTWAAQAYRWY	10x_donor	-	-	TRAV13-2	TRAJ28	TRBV4-1	TRBJ1-5
CAENRYGSGAGSYQLTF	CASSQDGWAGDQPQHF	A03:01	KLGGALQAK	IE-1_CMV	YFAMYQENVAQTDVDTLYIIYRDYTWAELAYTWY	10x_donor	-	-	TRAV13-2	TRAJ28	TRBV4-1	TRBJ1-5
CAENSDDKIIF	CASSYSTGGNTEAFF	A03:01	KLGGALQAK	IE-1_CMV	YFAMYQENVAQTDVDTLYIIYRDYTWAELAYTWY	10x_donor	-	-	TRAV13-2	TRAJ30	TRBV6-5	TRBJ1-1
CAENSDGGSQGNLIF	CASSQVIGREQYF	A03:01	KLGGALQAK	IE-1_CMV	YFAMYQENVAQTDVDTLYIIYRDYTWAELAYTWY	10x_donor	-	-	TRAV13-2	TRAJ42	TRBV4-1	TRBJ2-7
CAENSDGSYQLTF	CASSADRASDTIYF	A11:01	AVFDRKSDAK	EBNA-3B_EBV	YYAMYQENVAQTDVDTLYIIYRDYTWAAQAYRWY	10x_donor	-	-	TRAV13-2	TRAJ28	TRBV4-3	TRBJ1-3
CAENSEDTDKLIF	CASSLRDGSEAFF	B08:01	RAKFKQLL	BZLF1_EBV	YDSEYRNIFTNTDESNLYLSYNYYTWAVDAYTWY	10x_donor	-	-	TRAV13-2	TRAJ34	TRBV5-6	TRBJ1-1
CAENSGGGADGLTF	CASSQDHRMGGHEKLFF	A03:01	KLGGALQAK	IE-1_CMV	YFAMYQENVAQTDVDTLYIIYRDYTWAELAYTWY	10x_donor	-	-	TRAV13-2	TRAJ45	TRBV4-3	TRBJ1-4
CAENSGGGADGLTF	CASSVVSGGTEAFF	A03:01	KLGGALQAK	IE-1_CMV	YFAMYQENVAQTDVDTLYIIYRDYTWAELAYTWY	10x_donor	-	-	TRAV13-2	TRAJ45	TRBV9	TRBJ1-1
CAENSGGGSQGNLIF	CASSIRAAETQYF	A02:01	GILGFVFTL	Flu-MP_Influenza	YFAMYGEKVAHTHVDTLYVRYHYYTWAVLAYTWY	10x_donor	-	-	TRAV13-2	TRAJ42	TRBV19	TRBJ2-5
CAENSGGSNYKLTF	CASKDGISYEQYF	A03:01	KLGGALQAK	IE-1_CMV	YFAMYQENVAQTDVDTLYIIYRDYTWAELAYTWY	10x_donor	-	-	TRAV13-2	TRAJ53	TRBV7-9	TRBJ2-7
CAENSGGSNYKLTF	CASSLDRGADTQYF	A03:01	KLGGALQAK	IE-1_CMV	YFAMYQENVAQTDVDTLYIIYRDYTWAELAYTWY	10x_donor	-	-	TRAV13-2	TRAJ53	TRBV7-7	TRBJ2-3
CAENSGGSNYKLTF	CASSLQAGETGELFF	A03:01	KLGGALQAK	IE-1_CMV	YFAMYQENVAQTDVDTLYIIYRDYTWAELAYTWY	10x_donor	-	-	TRAV13-2	TRAJ53	TRBV28	TRBJ2-2
CAENSGGYQKVTF	CASSHGQGYEQYF	A03:01	KLGGALQAK	IE-1_CMV	YFAMYQENVAQTDVDTLYIIYRDYTWAELAYTWY	10x_donor	-	-	TRAV13-2	TRAJ13	TRBV11-2	TRBJ2-7
CAENSGGYQKVTF	CASSLSTEAFF	A03:01	KLGGALQAK	IE-1_CMV	YFAMYQENVAQTDVDTLYIIYRDYTWAELAYTWY	10x_donor	-	-	TRAV13-2	TRAJ13	TRBV11-2	TRBJ1-1
CAENSGNTPLVF	CASSWTGGANSPLHF	A03:01	KLGGALQAK	IE-1_CMV	YFAMYQENVAQTDVDTLYIIYRDYTWAELAYTWY	10x_donor	-	-	TRAV38-2DV8	TRAJ29	TRBV5-8	TRBJ1-6
CAENSGYSTLTF	CASQATTTYNEQFF	A03:01	KLGGALQAK	IE-1_CMV	YFAMYQENVAQTDVDTLYIIYRDYTWAELAYTWY	10x_donor	-	-	TRAV13-2	TRAJ11	TRBV30	TRBJ2-1
CAENSHRDDKIIF	CASRLSWGTEAFF	A03:01	KLGGALQAK	IE-1_CMV	YFAMYQENVAQTDVDTLYIIYRDYTWAELAYTWY	10x_donor	-	-	TRAV13-2	TRAJ30	TRBV19	TRBJ1-1
CAENSKGHDNDMRF	CASSLSGRPYEQYF	B08:01	RAKFKQLL	BZLF1_EBV	YDSEYRNIFTNTDESNLYLSYNYYTWAVDAYTWY	10x_donor	-	-	TRAV13-2	TRAJ43	TRBV27	TRBJ2-7
CAENSLNAGGTSYGKLTF	CASSAARSGTLNTGELFF	A03:01	KLGGALQAK	IE-1_CMV	YFAMYQENVAQTDVDTLYIIYRDYTWAELAYTWY	10x_donor	-	-	TRAV13-2	TRAJ52	TRBV5-1	TRBJ2-2
CAENSLYGNKLVF	CASSEGPDTEAFF	A03:01	KLGGALQAK	IE-1_CMV	YFAMYQENVAQTDVDTLYIIYRDYTWAELAYTWY	10x_donor	-	-	TRAV13-2	TRAJ47	TRBV6-1	TRBJ1-1
CAENSMDSSYKLIF	CASRDGMADTEAFF	A03:01	KLGGALQAK	IE-1_CMV	YFAMYQENVAQTDVDTLYIIYRDYTWAELAYTWY	10x_donor	-	-	TRAV13-2	TRAJ12	TRBV19	TRBJ1-1
CAENSMNRDDKIIF	CASSSRTGDSEQYF	A03:01	KLGGALQAK	IE-1_CMV	YFAMYQENVAQTDVDTLYIIYRDYTWAELAYTWY	10x_donor	found in non-10x	-	TRAV13-2	TRAJ30	TRBV5-4	TRBJ2-7
CAENSNSGYALNF	CASSPRDRVLEQYF	A03:01	KLGGALQAK	IE-1_CMV	YFAMYQENVAQTDVDTLYIIYRDYTWAELAYTWY	10x_donor	-	-	TRAV5	TRAJ41	TRBV18	TRBJ2-7
CAENSPGGGADGLTF	CASSQVGWNQPQHF	A03:01	KLGGALQAK	IE-1_CMV	YFAMYQENVAQTDVDTLYIIYRDYTWAELAYTWY	10x_donor	-	-	TRAV13-2	TRAJ45	TRBV4-1	TRBJ1-5
CAENSRGGGADGLTF	CASSLSSGITGELFF	A03:01	KLGGALQAK	IE-1_CMV	YFAMYQENVAQTDVDTLYIIYRDYTWAELAYTWY	10x_donor	-	-	TRAV13-2	TRAJ45	TRBV7-7	TRBJ2-2
CAENSSLAGKSTF	CASSQDRGGPGELFF	A03:01	KLGGALQAK	IE-1_CMV	YFAMYQENVAQTDVDTLYIIYRDYTWAELAYTWY	10x_donor	-	-	TRAV13-2	TRAJ27	TRBV4-1	TRBJ2-2
CAENSVDNYGQNFVF	CASQTSGSDEQFF	A03:01	KLGGALQAK	IE-1_CMV	YFAMYQENVAQTDVDTLYIIYRDYTWAELAYTWY	10x_donor	-	-	TRAV13-2	TRAJ26	TRBV6-6	TRBJ2-1
CAENSVGRRALTF	CASSLGEARGHEQYV	A03:01	KLGGALQAK	IE-1_CMV	YFAMYQENVAQTDVDTLYIIYRDYTWAELAYTWY	10x_donor	-	-	TRAV13-2	TRAJ5	TRBV5-6	TRBJ2-7
CAENTDNAGNMLTF	CASSFGTGDNTIYF	A03:01	KLGGALQAK	IE-1_CMV	YFAMYQENVAQTDVDTLYIIYRDYTWAELAYTWY	10x_donor	-	-	TRAV13-2	TRAJ39	TRBV9	TRBJ1-3
CAENTGANSKLTF	CASSDSSETQYF	A03:01	KLGGALQAK	IE-1_CMV	YFAMYQENVAQTDVDTLYIIYRDYTWAELAYTWY	10x_donor	-	-	TRAV13-2	TRAJ56	TRBV9	TRBJ2-5
CAENTGFQKLVF	CASKGASGATATDTQYF	A03:01	KLGGALQAK	IE-1_CMV	YFAMYQENVAQTDVDTLYIIYRDYTWAELAYTWY	10x_donor	-	-	TRAV13-2	TRAJ8	TRBV5-1	TRBJ2-3
CAENTGGFKTIF	CASSEGDTQYF	A03:01	KLGGALQAK	IE-1_CMV	YFAMYQENVAQTDVDTLYIIYRDYTWAELAYTWY	10x_donor	-	-	TRAV13-2	TRAJ9	TRBV27	TRBJ2-3
CAENTGGFKTIF	CASSWTSGEQYV	A03:01	KLGGALQAK	IE-1_CMV	YFAMYQENVAQTDVDTLYIIYRDYTWAELAYTWY	10x_donor	-	-	TRAV13-2	TRAJ9	TRBV7-9	TRBJ2-7
CAENTGGFKTIF	CASSYRAGVADTQYF	A03:01	KLGGALQAK	IE-1_CMV	YFAMYQENVAQTDVDTLYIIYRDYTWAELAYTWY	10x_donor	-	-	TRAV13-2	TRAJ9	TRBV6-3	TRBJ2-3
CAENTGGGGSNYKLTF	CASSQDWVLAGTQEQFF	A03:01	KLGGALQAK	IE-1_CMV	YFAMYQENVAQTDVDTLYIIYRDYTWAELAYTWY	10x_donor	-	-	TRAV13-2	TRAJ53	TRBV4-1	TRBJ2-1
CAENTGGGSQGNLIF	CASSFRSSEKLFF	A02:01	GILGFVFTL	Flu-MP_Influenza	YFAMYGEKVAHTHVDTLYVRYHYYTWAVLAYTWY	10x_donor	-	-	TRAV13-2	TRAJ42	TRBV19	TRBJ1-4
CAENTGGGSQGNLIF	CASSIGLYGYTF	A02:01	GILGFVFTL	Flu-MP_Influenza	YFAMYGEKVAHTHVDTLYVRYHYYTWAVLAYTWY	10x_donor	-	-	TRAV13-2	TRAJ42	TRBV19	TRBJ1-2
CAENTGGGSQGNLIF	CASSWRSTDTQYF	A02:01	GILGFVFTL	Flu-MP_Influenza	YFAMYGEKVAHTHVDTLYVRYHYYTWAVLAYTWY	10x_donor	-	-	TRAV13-2	TRAJ42	TRBV19	TRBJ2-3
CAENTGNQFYF	CASSLTRAGNTIYF	A03:01	KLGGALQAK	IE-1_CMV	YFAMYQENVAQTDVDTLYIIYRDYTWAELAYTWY	10x_donor	-	-	TRAV13-2	TRAJ49	TRBV12-4	TRBJ1-3
CAENTGRRALTF	CASSPTDGGYYGYTF	A11:01	IVTDFSVIK	EBNA-3B_EBV	YYAMYQENVAQTDVDTLYIIYRDYTWAAQAYRWY	10x_donor	-	-	TRAV5	TRAJ5	TRBV4-3	TRBJ1-2
CAENTGTASKLTF	CASSGQGSETQYF	A03:01	KLGGALQAK	IE-1_CMV	YFAMYQENVAQTDVDTLYIIYRDYTWAELAYTWY	10x_donor	-	-	TRAV13-2	TRAJ44	TRBV9	TRBJ2-5
CAENTGTASKLTF	CASSRLAESTDTQYF	A03:01	KLGGALQAK	IE-1_CMV	YFAMYQENVAQTDVDTLYIIYRDYTWAELAYTWY	10x_donor	-	-	TRAV13-2	TRAJ44	TRBV4-1	TRBJ2-3
CAENTLTF	CASSKTGSGSYEQYF	A03:01	KLGGALQAK	IE-1_CMV	YFAMYQENVAQTDVDTLYIIYRDYTWAELAYTWY	10x_donor	-	-	TRAV13-2	TRAJ39	TRBV4-1	TRBJ2-7
CAENTPITGSQGNLIF	CASSQEHRANTEAFF	A03:01	KLGGALQAK	IE-1_CMV	YFAMYQENVAQTDVDTLYIIYRDYTWAELAYTWY	10x_donor	-	-	TRAV13-2	TRAJ42	TRBV4-1	TRBJ1-1
CAENVGQGGKLIF	CASSDGTSYEQYV	A03:01	KLGGALQAK	IE-1_CMV	YFAMYQENVAQTDVDTLYIIYRDYTWAELAYTWY	10x_donor	-	-	TRAV13-2	TRAJ23	TRBV12-4	TRBJ2-7
CAENWDTGGFKTIF	CASSLDPQGGTEAFF	A03:01	KLGGALQAK	IE-1_CMV	YFAMYQENVAQTDVDTLYIIYRDYTWAELAYTWY	10x_donor	-	-	TRAV13-2	TRAJ9	TRBV12-4	TRBJ1-1
CAENWGGGSQGNLIF	CSARDTWRRDPGTDTQYF	A03:01	KLGGALQAK	IE-1_CMV	YFAMYQENVAQTDVDTLYIIYRDYTWAELAYTWY	10x_donor	-	-	TRAV5	TRAJ42	TRBV20-1	TRBJ2-3
CAENWGSNYKLTF	CASSQYLRPDYGYTF	A03:01	KLGGALQAK	IE-1_CMV	YFAMYQENVAQTDVDTLYIIYRDYTWAELAYTWY	10x_donor	-	-	TRAV13-2	TRAJ53	TRBV14	TRBJ1-2
CAENYGGSQGNLIF	CASSIRSSYEQYF	A02:01	GILGFVFTL	Flu-MP_Influenza	YFAMYGEKVAHTHVDTLYVRYHYYTWAVLAYTWY	10x_donor	found in non-10x	-	TRAV27	TRAJ42	TRBV19	TRBJ2-7
CAENYGGSQGNLIF	CASSQGQGGEQYF	A03:01	KLGGALQAK	IE-1_CMV	YFAMYQENVAQTDVDTLYIIYRDYTWAELAYTWY	10x_donor	found in non-10x	-	TRAV22	TRAJ42	TRBV4-1	TRBJ2-7
CAENYGQNFVF	CASREGLGRTHEQYV	A03:01	KLGGALQAK	IE-1_CMV	YFAMYQENVAQTDVDTLYIIYRDYTWAELAYTWY	10x_donor	-	-	TRAV13-2	TRAJ26	TRBV12-3	TRBJ2-7
CAENYGQNFVF	CASSPTYNEQFF	A03:01	KLGGALQAK	IE-1_CMV	YFAMYQENVAQTDVDTLYIIYRDYTWAELAYTWY	10x_donor	-	-	TRAV5	TRAJ26	TRBV5-4	TRBJ2-1
CAENYQGGKLIF	CASSRTGNTIYF	A03:01	KLGGALQAK	IE-1_CMV	YFAMYQENVAQTDVDTLYIIYRDYTWAELAYTWY	10x_donor	-	-	TRAV13-2	TRAJ23	TRBV7-6	TRBJ1-3
CAEPDNYGQNFVF	CASSISGGASDTQYF	A03:01	KLGGALQAK	IE-1_CMV	YFAMYQENVAQTDVDTLYIIYRDYTWAELAYTWY	10x_donor	-	-	TRAV13-2	TRAJ26	TRBV11-2	TRBJ2-3
CAEPFMNRDDKIIF	CASSPGLERSAATQYF	A03:01	KLGGALQAK	IE-1_CMV	YFAMYQENVAQTDVDTLYIIYRDYTWAELAYTWY	10x_donor	-	-	TRAV5	TRAJ30	TRBV7-9	TRBJ2-3
CAEPFSGNTPLVF	CTSSAGDTEAFF	A03:01	KLGGALQAK	IE-1_CMV	YFAMYQENVAQTDVDTLYIIYRDYTWAELAYTWY	10x_donor	-	-	TRAV5	TRAJ29	TRBV19	TRBJ1-1
CAEPKGGTYKYIF	CSAWTGTEAFF	A02:01	GLCTLVAML	BMLF1_EBV	YFAMYGEKVAHTHVDTLYVRYHYYTWAVLAYTWY	10x_donor	-	-	TRAV5	TRAJ40	TRBV20-1	TRBJ1-1
CAEPLMDSSYKLIF	CASSLKTGAVNQPQHF	A03:01	RLRAEAQVK	EMNA-3A_EBV	YFAMYQENVAQTDVDTLYIIYRDYTWAELAYTWY	10x_donor	-	-	TRAV5	TRAJ12	TRBV7-6	TRBJ1-5
CAEPSGGYQKVTF	CASSRMDGPAYEQYF	A03:01	KLGGALQAK	IE-1_CMV	YFAMYQENVAQTDVDTLYIIYRDYTWAELAYTWY	10x_donor	-	-	TRAV5	TRAJ13	TRBV18	TRBJ2-7
CAEPSSGGYQKVTF	CASSARDRVLYEQYF	A03:01	KLGGALQAK	IE-1_CMV	YFAMYQENVAQTDVDTLYIIYRDYTWAELAYTWY	10x_donor	-	-	TRAV5	TRAJ13	TRBV6-1	TRBJ2-7
CAEPSSYNTDKLIF	CASSPTSGNTEAFF	A11:01	AVFDRKSDAK	EBNA-3B_EBV	YYAMYQENVAQTDVDTLYIIYRDYTWAAQAYRWY	10x_donor	-	-	TRAV27	TRAJ34	TRBV7-9	TRBJ1-1
CAEPSSYNTDKLIF	CASSPTSGNTEAFF	A03:01	KLGGALQAK	IE-1_CMV	YFAMYQENVAQTDVDTLYIIYRDYTWAELAYTWY	10x_donor	-	-	TRAV27	TRAJ34	TRBV7-9	TRBJ1-1
CAEPWGGQKLLF	CASSQVQGAQSSGYTF	A03:01	KLGGALQAK	IE-1_CMV	YFAMYQENVAQTDVDTLYIIYRDYTWAELAYTWY	10x_donor	-	-	TRAV13-2	TRAJ16	TRBV4-1	TRBJ1-2
CAEPYNFNKFYF	CASSPGTATDTQYF	A03:01	KLGGALQAK	IE-1_CMV	YFAMYQENVAQTDVDTLYIIYRDYTWAELAYTWY	10x_donor	-	-	TRAV5	TRAJ21	TRBV5-5	TRBJ2-3
CAEQGGGSYIPTF	CATSGETESSYEQYF	A03:01	KLGGALQAK	IE-1_CMV	YFAMYQENVAQTDVDTLYIIYRDYTWAELAYTWY	10x_donor	-	-	TRAV5	TRAJ6	TRBV24-1	TRBJ2-7
CAEQGSQGNLIF	CASSGRSGETQYF	A02:01	GILGFVFTL	Flu-MP_Influenza	YFAMYGEKVAHTHVDTLYVRYHYYTWAVLAYTWY	10x_donor	found in non-10x	-	TRAV13-1	TRAJ42	TRBV19	TRBJ2-5
CAEQMNYGGSQGNLIF	CASSLISGREETQYF	A03:01	KLGGALQAK	IE-1_CMV	YFAMYQENVAQTDVDTLYIIYRDYTWAELAYTWY	10x_donor	-	-	TRAV13-2	TRAJ42	TRBV7-2	TRBJ2-5
CAERAGDARLMF	CASTAQETQYF	A03:01	KLGGALQAK	IE-1_CMV	YFAMYQENVAQTDVDTLYIIYRDYTWAELAYTWY	10x_donor	-	-	TRAV5	TRAJ31	TRBV28	TRBJ2-5
CAERARSGGGADGLTF	CASSRTHGTGKGYTF	A03:01	KLGGALQAK	IE-1_CMV	YFAMYQENVAQTDVDTLYIIYRDYTWAELAYTWY	10x_donor	-	-	TRAV13-2	TRAJ45	TRBV4-3	TRBJ1-2
CAERASNNDMRF	CASSPPGLVGGELFF	A02:01	GLCTLVAML	BMLF1_EBV	YFAMYGEKVAHTHVDTLYVRYHYYTWAVLAYTWY	10x_donor	-	-	TRAV5	TRAJ43	TRBV7-2	TRBJ2-2
CAERDAGGTSYGKLTF	CASSLARTEETQYF	A03:01	KLGGALQAK	IE-1_CMV	YFAMYQENVAQTDVDTLYIIYRDYTWAELAYTWY	10x_donor	-	-	TRAV13-2	TRAJ52	TRBV5-1	TRBJ2-5
CAERDDKIIF	CASSLMDSNQPQHF	A03:01	KLGGALQAK	IE-1_CMV	YFAMYQENVAQTDVDTLYIIYRDYTWAELAYTWY	10x_donor	-	-	TRAV13-1	TRAJ30	TRBV7-9	TRBJ1-5
CAERDGGGSQGNLIF	CASSIRAAETQYF	A02:01	GILGFVFTL	Flu-MP_Influenza	YFAMYGEKVAHTHVDTLYVRYHYYTWAVLAYTWY	10x_donor	-	-	TRAV13-2	TRAJ42	TRBV19	TRBJ2-5
CAERDSGYSTLTF	CASRAPGNTEAFF	A03:01	KLGGALQAK	IE-1_CMV	YFAMYQENVAQTDVDTLYIIYRDYTWAELAYTWY	10x_donor	-	-	TRAV13-2	TRAJ11	TRBV28	TRBJ1-1
CAERDSNAGGTSYGKLTF	CASSLPGYEQYF	A03:01	KLGGALQAK	IE-1_CMV	YFAMYQENVAQTDVDTLYIIYRDYTWAELAYTWY	10x_donor	-	-	TRAV13-2	TRAJ52	TRBV7-2	TRBJ2-7
CAEREDTGRRALTF	CASSDLGTGHTEAFF	A03:01	KLGGALQAK	IE-1_CMV	YFAMYQENVAQTDVDTLYIIYRDYTWAELAYTWY	10x_donor	-	-	TRAV5	TRAJ5	TRBV6-1	TRBJ1-1
CAERETSYDKVIF	CASSFTGAEGTGELFF	A03:01	KLGGALQAK	IE-1_CMV	YFAMYQENVAQTDVDTLYIIYRDYTWAELAYTWY	10x_donor	-	-	TRAV13-2	TRAJ50	TRBV12-4	TRBJ2-2
CAERETSYDKVIF	CASSFTGAEGTGELFF	B08:01	RAKFKQLL	BZLF1_EBV	YDSEYRNIFTNTDESNLYLSYNYYTWAVDAYTWY	10x_donor	-	-	TRAV13-2	TRAJ50	TRBV12-4	TRBJ2-2
CAERETSYDKVIF	CASSHSEGAENIQYF	B08:01	RAKFKQLL	BZLF1_EBV	YDSEYRNIFTNTDESNLYLSYNYYTWAVDAYTWY	10x_donor	-	-	TRAV13-2	TRAJ50	TRBV7-9	TRBJ2-4
CAERETSYDKVIF	CASSLGQGKEATNEKLFF	B08:01	RAKFKQLL	BZLF1_EBV	YDSEYRNIFTNTDESNLYLSYNYYTWAVDAYTWY	10x_donor	-	-	TRAV5	TRAJ50	TRBV7-9	TRBJ1-4
CAERETSYDKVIF	CASSSLGGHGEAFF	B08:01	RAKFKQLL	BZLF1_EBV	YDSEYRNIFTNTDESNLYLSYNYYTWAVDAYTWY	10x_donor	-	-	TRAV13-2	TRAJ50	TRBV7-9	TRBJ1-1
CAERETSYDKVIF	CASSYVREETQYF	B08:01	RAKFKQLL	BZLF1_EBV	YDSEYRNIFTNTDESNLYLSYNYYTWAVDAYTWY	10x_donor	-	-	TRAV5	TRAJ50	TRBV7-9	TRBJ2-5
CAERGDYKLSF	CASSLQDMNTEAFF	A03:01	KLGGALQAK	IE-1_CMV	YFAMYQENVAQTDVDTLYIIYRDYTWAELAYTWY	10x_donor	-	-	TRAV13-2	TRAJ20	TRBV6-5	TRBJ1-1
CAERGEWARLMF	CASSIDDGTLINQPQHF	A03:01	RLRAEAQVK	EMNA-3A_EBV	YFAMYQENVAQTDVDTLYIIYRDYTWAELAYTWY	10x_donor	-	-	TRAV5	TRAJ31	TRBV19	TRBJ1-5
CAERGGGGSQGNLIF	CASSIRASETQYF	A02:01	GILGFVFTL	Flu-MP_Influenza	YFAMYGEKVAHTHVDTLYVRYHYYTWAVLAYTWY	10x_donor	found in non-10x	-	TRAV13-2	TRAJ42	TRBV19	TRBJ2-5
CAERGGGSTLGRLYF	CASSLGVAGTNTGELFF	A03:01	KLGGALQAK	IE-1_CMV	YFAMYQENVAQTDVDTLYIIYRDYTWAELAYTWY	10x_donor	-	-	TRAV13-2	TRAJ18	TRBV7-2	TRBJ2-2
CAERGGSQGNLIF	CASSSRGTENTGELFF	A03:01	KLGGALQAK	IE-1_CMV	YFAMYQENVAQTDVDTLYIIYRDYTWAELAYTWY	10x_donor	-	-	TRAV5	TRAJ42	TRBV7-8	TRBJ2-2
CAERGGTGGFKTIF	CASSQGEGYSNQPQHF	A03:01	KLGGALQAK	IE-1_CMV	YFAMYQENVAQTDVDTLYIIYRDYTWAELAYTWY	10x_donor	-	-	TRAV5	TRAJ9	TRBV3-1	TRBJ1-5
CAERGIMDSNYQLIW	CASSLGDNEQFF	A11:01	AVFDRKSDAK	EBNA-3B_EBV	YYAMYQENVAQTDVDTLYIIYRDYTWAAQAYRWY	10x_donor	-	-	TRAV13-2	TRAJ33	TRBV5-1	TRBJ2-1
CAERGIMDSNYQLIW	CASSLGDNEQFF	A03:01	KLGGALQAK	IE-1_CMV	YFAMYQENVAQTDVDTLYIIYRDYTWAELAYTWY	10x_donor	-	-	TRAV13-2	TRAJ33	TRBV5-1	TRBJ2-1
CAERGLMKTSYDKVIF	CASSFGANKPEGEYGYTF	A03:01	KLGGALQAK	IE-1_CMV	YFAMYQENVAQTDVDTLYIIYRDYTWAELAYTWY	10x_donor	-	-	TRAV5	TRAJ50	TRBV5-5	TRBJ1-2
CAERGNTDKLIF	CASSYSGSGELFF	A03:01	KLGGALQAK	IE-1_CMV	YFAMYQENVAQTDVDTLYIIYRDYTWAELAYTWY	10x_donor	-	-	TRAV5	TRAJ34	TRBV6-3	TRBJ2-2
CAERGNTDKLIF	CASSYSGSGELFF	A03:01	RLRAEAQVK	EMNA-3A_EBV	YFAMYQENVAQTDVDTLYIIYRDYTWAELAYTWY	10x_donor	-	-	TRAV5	TRAJ34	TRBV6-3	TRBJ2-2
CAERGQAGTALIF	CASSWGGGSHYGYTF	A11:01	IVTDFSVIK	EBNA-3B_EBV	YYAMYQENVAQTDVDTLYIIYRDYTWAAQAYRWY	10x_donor	found in non-10x	-	TRAV13-2	TRAJ15	TRBV11-2	TRBJ1-2
CAERGRDDMRF	CASSWTGGSLLNTEAFF	A03:01	KLGGALQAK	IE-1_CMV	YFAMYQENVAQTDVDTLYIIYRDYTWAELAYTWY	10x_donor	-	-	TRAV13-2	TRAJ43	TRBV27	TRBJ1-1
CAERGSDGQKLLF	CASSQDFPGSDGYTF	A03:01	KLGGALQAK	IE-1_CMV	YFAMYQENVAQTDVDTLYIIYRDYTWAELAYTWY	10x_donor	-	-	TRAV13-2	TRAJ16	TRBV4-1	TRBJ1-2
CAERIPNFGNEKLTF	CASSIRSSYEQYF	A02:01	GILGFVFTL	Flu-MP_Influenza	YFAMYGEKVAHTHVDTLYVRYHYYTWAVLAYTWY	10x_donor	-	-	TRAV5	TRAJ48	TRBV19	TRBJ2-7
CAERKDDYKLSF	CASSWGGGSHYGYTF	A11:01	IVTDFSVIK	EBNA-3B_EBV	YYAMYQENVAQTDVDTLYIIYRDYTWAAQAYRWY	10x_donor	-	-	TRAV5	TRAJ20	TRBV11-2	TRBJ1-2
CAERKDDYKLSF	CGSDRADTEAFF	A03:01	KLGGALQAK	IE-1_CMV	YFAMYQENVAQTDVDTLYIIYRDYTWAELAYTWY	10x_donor	-	-	TRAV5	TRAJ20	TRBV7-9	TRBJ1-1
CAERLEYGNKLVF	CASSLTGEGSPLHF	A03:01	KLGGALQAK	IE-1_CMV	YFAMYQENVAQTDVDTLYIIYRDYTWAELAYTWY	10x_donor	-	-	TRAV5	TRAJ47	TRBV28	TRBJ1-6
CAERLKTGGTSYGKLTF	CASSSQTLLGQGAYEQYF	A03:01	KLGGALQAK	IE-1_CMV	YFAMYQENVAQTDVDTLYIIYRDYTWAELAYTWY	10x_donor	-	-	TRAV13-2	TRAJ52	TRBV7-2	TRBJ2-7
CAERLPYNTDKLIF	CASSLDRLGDNEQFF	A11:01	AVFDRKSDAK	EBNA-3B_EBV	YYAMYQENVAQTDVDTLYIIYRDYTWAAQAYRWY	10x_donor	-	-	TRAV5	TRAJ34	TRBV7-6	TRBJ2-1
CAERPGYTGGGNKLTF	CASSYSGANVLTF	A03:01	KLGGALQAK	IE-1_CMV	YFAMYQENVAQTDVDTLYIIYRDYTWAELAYTWY	10x_donor	-	-	TRAV5	TRAJ10	TRBV6-5	TRBJ2-6
CAERPLWAGGFKTIF	CASSQEDSSYNEQFF	A03:01	KLGGALQAK	IE-1_CMV	YFAMYQENVAQTDVDTLYIIYRDYTWAELAYTWY	10x_donor	-	-	TRAV5	TRAJ9	TRBV4-1	TRBJ2-1
CAERPSMDSNYQLIW	CASSQGSAGGNEQFF	A03:01	KLGGALQAK	IE-1_CMV	YFAMYQENVAQTDVDTLYIIYRDYTWAELAYTWY	10x_donor	-	-	TRAV13-2	TRAJ33	TRBV4-1	TRBJ2-1
CAERPSSGGGADGLTF	CASSMGLISTGDGYTF	A03:01	KLGGALQAK	IE-1_CMV	YFAMYQENVAQTDVDTLYIIYRDYTWAELAYTWY	10x_donor	-	-	TRAV13-2	TRAJ45	TRBV19	TRBJ1-2
CAERPSSGGGADGLTF	CASTSGHEQYF	A03:01	KLGGALQAK	IE-1_CMV	YFAMYQENVAQTDVDTLYIIYRDYTWAELAYTWY	10x_donor	-	-	TRAV13-2	TRAJ45	TRBV6-5	TRBJ2-7
CAERPVDSSYKLIF	CASSHGGTGRIDNEQFF	A03:01	KLGGALQAK	IE-1_CMV	YFAMYQENVAQTDVDTLYIIYRDYTWAELAYTWY	10x_donor	-	-	TRAV5	TRAJ12	TRBV4-3	TRBJ2-1
CAERPYNTDKLIF	CASSSPPGTGEVLFF	A03:01	KLGGALQAK	IE-1_CMV	YFAMYQENVAQTDVDTLYIIYRDYTWAELAYTWY	10x_donor	-	-	TRAV13-2	TRAJ34	TRBV7-2	TRBJ1-4
CAERQNFVF	CASSISSTGELFF	A02:01	GILGFVFTL	Flu-MP_Influenza	YFAMYGEKVAHTHVDTLYVRYHYYTWAVLAYTWY	10x_donor	-	-	TRAV5	TRAJ26	TRBV19	TRBJ2-2
CAERRSDGANNLFF	CASSQDRGSNQPQHF	A03:01	KLGGALQAK	IE-1_CMV	YFAMYQENVAQTDVDTLYIIYRDYTWAELAYTWY	10x_donor	-	-	TRAV5	TRAJ36	TRBV4-1	TRBJ1-5
CAERRSNDYKLSF	CASSQDRGSDSYGYTF	A03:01	KLGGALQAK	IE-1_CMV	YFAMYQENVAQTDVDTLYIIYRDYTWAELAYTWY	10x_donor	-	-	TRAV5	TRAJ20	TRBV4-3	TRBJ1-2
CAERSGGSYIPTF	CASSRTGGTDTQYF	A03:01	KLGGALQAK	IE-1_CMV	YFAMYQENVAQTDVDTLYIIYRDYTWAELAYTWY	10x_donor	-	-	TRAV5	TRAJ6	TRBV7-6	TRBJ2-3
CAERSLNNTDKLIF	CASSPRPSGGHSTDTQYF	A03:01	KLGGALQAK	IE-1_CMV	YFAMYQENVAQTDVDTLYIIYRDYTWAELAYTWY	10x_donor	-	-	TRAV5	TRAJ34	TRBV3-1	TRBJ2-3
CAERSNTGKLIF	CASSQGAGGLGGELFF	A11:01	AVFDRKSDAK	EBNA-3B_EBV	YYAMYQENVAQTDVDTLYIIYRDYTWAAQAYRWY	10x_donor	-	-	TRAV5	TRAJ37	TRBV4-2	TRBJ2-2
CAERTGGFKTIF	CSVTEDEKLFF	A03:01	KLGGALQAK	IE-1_CMV	YFAMYQENVAQTDVDTLYIIYRDYTWAELAYTWY	10x_donor	-	-	TRAV5	TRAJ9	TRBV29-1	TRBJ1-4
CAERTTTDSWGKLQF	CASRGLQGANEQYF	A03:01	KLGGALQAK	IE-1_CMV	YFAMYQENVAQTDVDTLYIIYRDYTWAELAYTWY	10x_donor	-	-	TRAV5	TRAJ24	TRBV10-2	TRBJ2-7
CAERVGAGGTSYGKLTF	CASSYGFGGHNTGELFF	A03:01	KLGGALQAK	IE-1_CMV	YFAMYQENVAQTDVDTLYIIYRDYTWAELAYTWY	10x_donor	-	-	TRAV13-2	TRAJ52	TRBV6-3	TRBJ2-2
CAERVTGGGNKLTF	CASSQDPGDEQFF	A11:01	AVFDRKSDAK	EBNA-3B_EBV	YYAMYQENVAQTDVDTLYIIYRDYTWAAQAYRWY	10x_donor	-	-	TRAV5	TRAJ10	TRBV4-1	TRBJ2-1
CAERVTGGGNKLTF	CASSQDPGDEQFF	A02:01	GILGFVFTL	Flu-MP_Influenza	YFAMYGEKVAHTHVDTLYVRYHYYTWAVLAYTWY	10x_donor	-	-	TRAV5	TRAJ10	TRBV4-1	TRBJ2-1
CAERVTGGGNKLTF	CASSQDPGDEQFF	A03:01	KLGGALQAK	IE-1_CMV	YFAMYQENVAQTDVDTLYIIYRDYTWAELAYTWY	10x_donor	-	-	TRAV5	TRAJ10	TRBV4-1	TRBJ2-1
CAERVYNQGGKLIF	CASTPGQTITDTQYF	A03:01	KLGGALQAK	IE-1_CMV	YFAMYQENVAQTDVDTLYIIYRDYTWAELAYTWY	10x_donor	-	-	TRAV5	TRAJ23	TRBV19	TRBJ2-3
CAERYNYGGSQGNLIF	CASSDTGQGLYGYTF	A11:01	AVFDRKSDAK	EBNA-3B_EBV	YYAMYQENVAQTDVDTLYIIYRDYTWAAQAYRWY	10x_donor	found in non-10x	-	TRAV13-2	TRAJ42	TRBV6-4	TRBJ1-2
CAESAGATNKLIF	CASSLDPGQGWDTQYF	A03:01	KLGGALQAK	IE-1_CMV	YFAMYQENVAQTDVDTLYIIYRDYTWAELAYTWY	10x_donor	-	-	TRAV5	TRAJ32	TRBV12-4	TRBJ2-3
CAESAGRGSTLGRLYF	CASTRRDRTTDTQYF	A11:01	AVFDRKSDAK	EBNA-3B_EBV	YYAMYQENVAQTDVDTLYIIYRDYTWAAQAYRWY	10x_donor	-	-	TRAV5	TRAJ18	TRBV5-8	TRBJ2-3
CAESAPFPTNKLIF	CASSPAGTSGKVWGTDTQYF	A03:01	KLGGALQAK	IE-1_CMV	YFAMYQENVAQTDVDTLYIIYRDYTWAELAYTWY	10x_donor	-	-	TRAV13-2	TRAJ32	TRBV5-1	TRBJ2-3
CAESAVQGAQKLVF	CASSVQATEAFF	A03:01	KLGGALQAK	IE-1_CMV	YFAMYQENVAQTDVDTLYIIYRDYTWAELAYTWY	10x_donor	-	-	TRAV13-2	TRAJ54	TRBV7-8	TRBJ1-1
CAESDDGGSQGNLIF	CSASSQGKAVNTEAFF	A03:01	KLGGALQAK	IE-1_CMV	YFAMYQENVAQTDVDTLYIIYRDYTWAELAYTWY	10x_donor	-	-	TRAV5	TRAJ42	TRBV20-1	TRBJ1-1
CAESDNNNDMRF	CASSLEGQGATTDTQYF	A11:01	AVFDRKSDAK	EBNA-3B_EBV	YYAMYQENVAQTDVDTLYIIYRDYTWAAQAYRWY	10x_donor	-	-	TRAV5	TRAJ43	TRBV5-5	TRBJ2-3
CAESEEGFGNVLHC	CASSPMDTQYF	A03:01	KLGGALQAK	IE-1_CMV	YFAMYQENVAQTDVDTLYIIYRDYTWAELAYTWY	10x_donor	-	-	TRAV5	TRAJ35	TRBV12-4	TRBJ2-3
CAESEGGYQKVTF	CSVGWTESGELFF	A03:01	KLGGALQAK	IE-1_CMV	YFAMYQENVAQTDVDTLYIIYRDYTWAELAYTWY	10x_donor	-	-	TRAV5	TRAJ13	TRBV20-1	TRBJ2-2
CAESEGPTYTDKLIF	CASRPPAAAADKTQYF	A03:01	KLGGALQAK	IE-1_CMV	YFAMYQENVAQTDVDTLYIIYRDYTWAELAYTWY	10x_donor	-	-	TRAV5	TRAJ34	TRBV7-9	TRBJ2-5
CAESEGPTYTDKLIF	CASSGPGGVDEQYF	A02:01	GILGFVFTL	Flu-MP_Influenza	YFAMYGEKVAHTHVDTLYVRYHYYTWAVLAYTWY	10x_donor	-	-	TRAV5	TRAJ34	TRBV5-5	TRBJ2-7
CAESEGPTYTDKLIF	CASSGPGGVDEQYF	A11:01	IVTDFSVIK	EBNA-3B_EBV	YYAMYQENVAQTDVDTLYIIYRDYTWAAQAYRWY	10x_donor	-	-	TRAV5	TRAJ34	TRBV5-5	TRBJ2-7
CAESEGPTYTDKLIF	CASSGPGGVDEQYF	B08:01	RAKFKQLL	BZLF1_EBV	YDSEYRNIFTNTDESNLYLSYNYYTWAVDAYTWY	10x_donor	-	-	TRAV5	TRAJ34	TRBV5-5	TRBJ2-7
CAESEGPTYTDKLIF	CASSIRSSYEQYF	B08:01	RAKFKQLL	BZLF1_EBV	YDSEYRNIFTNTDESNLYLSYNYYTWAVDAYTWY	10x_donor	-	-	TRAV5	TRAJ34	TRBV19	TRBJ2-7
CAESEGPTYTDKLIF	CASSISGIGTYEQYF	B08:01	RAKFKQLL	BZLF1_EBV	YDSEYRNIFTNTDESNLYLSYNYYTWAVDAYTWY	10x_donor	-	-	TRAV5	TRAJ34	TRBV19	TRBJ2-7
CAESEGPTYTDKLIF	CASSLFGGTYEQYF	B08:01	RAKFKQLL	BZLF1_EBV	YDSEYRNIFTNTDESNLYLSYNYYTWAVDAYTWY	10x_donor	-	-	TRAV5	TRAJ34	TRBV27	TRBJ2-7
CAESEGPTYTDKLIF	CASSLGTSGGTGELFF	B08:01	RAKFKQLL	BZLF1_EBV	YDSEYRNIFTNTDESNLYLSYNYYTWAVDAYTWY	10x_donor	-	-	TRAV5	TRAJ34	TRBV7-3	TRBJ2-2
CAESEGPTYTDKLIF	CASSLRDGSEAFF	B08:01	RAKFKQLL	BZLF1_EBV	YDSEYRNIFTNTDESNLYLSYNYYTWAVDAYTWY	10x_donor	-	-	TRAV5	TRAJ34	TRBV5-6	TRBJ1-1
CAESEGPTYTDKLIF	CASSPRDRERGEQYF	B08:01	RAKFKQLL	BZLF1_EBV	YDSEYRNIFTNTDESNLYLSYNYYTWAVDAYTWY	10x_donor	-	-	TRAV5	TRAJ34	TRBV7-2	TRBJ2-7
CAESEGPTYTDKLIF	CASSQTSGGAREQFF	B08:01	RAKFKQLL	BZLF1_EBV	YDSEYRNIFTNTDESNLYLSYNYYTWAVDAYTWY	10x_donor	-	-	TRAV5	TRAJ34	TRBV7-2	TRBJ2-1
CAESEGPTYTDKLIF	CASSSPFSASSYEQYF	B08:01	RAKFKQLL	BZLF1_EBV	YDSEYRNIFTNTDESNLYLSYNYYTWAVDAYTWY	10x_donor	-	-	TRAV5	TRAJ34	TRBV7-2	TRBJ2-7
CAESEGPTYTDKLIF	CASSWGGGSHYGYTF	B08:01	RAKFKQLL	BZLF1_EBV	YDSEYRNIFTNTDESNLYLSYNYYTWAVDAYTWY	10x_donor	-	-	TRAV5	TRAJ34	TRBV11-2	TRBJ1-2
CAESETSYDKVIF	CASRAVEGKRGAEAFF	B08:01	RAKFKQLL	BZLF1_EBV	YDSEYRNIFTNTDESNLYLSYNYYTWAVDAYTWY	10x_donor	-	-	TRAV5	TRAJ50	TRBV5-1	TRBJ1-1
CAESFKDGQKLLF	CSATGTGYNSPLHF	A03:01	KLGGALQAK	IE-1_CMV	YFAMYQENVAQTDVDTLYIIYRDYTWAELAYTWY	10x_donor	-	-	TRAV5	TRAJ16	TRBV20-1	TRBJ1-6
CAESFNDYKLSF	CATSRDQGIRNTEAFF	A03:01	KLGGALQAK	IE-1_CMV	YFAMYQENVAQTDVDTLYIIYRDYTWAELAYTWY	10x_donor	-	-	TRAV5	TRAJ20	TRBV15	TRBJ1-1
CAESFTTSGGSYIPTF	CASRGGQGYNEQFF	A11:01	AVFDRKSDAK	EBNA-3B_EBV	YYAMYQENVAQTDVDTLYIIYRDYTWAAQAYRWY	10x_donor	-	-	TRAV5	TRAJ6	TRBV5-1	TRBJ2-1
CAESGATNKLIF	CSAWDRLNTEAFF	A11:01	AVFDRKSDAK	EBNA-3B_EBV	YYAMYQENVAQTDVDTLYIIYRDYTWAAQAYRWY	10x_donor	-	-	TRAV13-2	TRAJ32	TRBV20-1	TRBJ1-1
CAESGATNKLIF	CSAWDRLNTEAFF	A03:01	KLGGALQAK	IE-1_CMV	YFAMYQENVAQTDVDTLYIIYRDYTWAELAYTWY	10x_donor	-	-	TRAV13-2	TRAJ32	TRBV20-1	TRBJ1-1
CAESGATNKLIF	CSVDLEANYGYTF	A03:01	KLGGALQAK	IE-1_CMV	YFAMYQENVAQTDVDTLYIIYRDYTWAELAYTWY	10x_donor	-	-	TRAV13-2	TRAJ32	TRBV29-1	TRBJ1-2
CAESGGGADGLTF	CASSFWGPLRPQHF	A03:01	KLGGALQAK	IE-1_CMV	YFAMYQENVAQTDVDTLYIIYRDYTWAELAYTWY	10x_donor	-	-	TRAV17	TRAJ45	TRBV5-6	TRBJ1-5
CAESGGRGSTLGRLYF	CASSFTSGGDTDTQYF	A03:01	KLGGALQAK	IE-1_CMV	YFAMYQENVAQTDVDTLYIIYRDYTWAELAYTWY	10x_donor	-	-	TRAV5	TRAJ18	TRBV5-1	TRBJ2-3
CAESGGSQGNLIF	CASSLRTQGTGELFF	A03:01	KLGGALQAK	IE-1_CMV	YFAMYQENVAQTDVDTLYIIYRDYTWAELAYTWY	10x_donor	-	-	TRAV5	TRAJ42	TRBV7-2	TRBJ2-2
CAESGGSYIPTF	CASSIGQSYNEQFF	A03:01	KLGGALQAK	IE-1_CMV	YFAMYQENVAQTDVDTLYIIYRDYTWAELAYTWY	10x_donor	-	-	TRAV13-1	TRAJ6	TRBV12-4	TRBJ2-1
CAESGGTDKLIF	CASSDDLETQYF	A03:01	KLGGALQAK	IE-1_CMV	YFAMYQENVAQTDVDTLYIIYRDYTWAELAYTWY	10x_donor	found in non-10x	-	TRAV5	TRAJ34	TRBV5-1	TRBJ2-5
CAESGHGNKLVF	CASIWTSGSQETQYF	A03:01	KLGGALQAK	IE-1_CMV	YFAMYQENVAQTDVDTLYIIYRDYTWAELAYTWY	10x_donor	-	-	TRAV13-2	TRAJ47	TRBV2	TRBJ2-5
CAESGNSGYALNF	CSASSSTGEPEAFF	A03:01	KLGGALQAK	IE-1_CMV	YFAMYQENVAQTDVDTLYIIYRDYTWAELAYTWY	10x_donor	-	-	TRAV5	TRAJ41	TRBV20-1	TRBJ1-1
CAESGPDSWGKFQF	CASSIGIYGYTF	A02:01	GILGFVFTL	Flu-MP_Influenza	YFAMYGEKVAHTHVDTLYVRYHYYTWAVLAYTWY	10x_donor	-	-	TRAV5	TRAJ24	TRBV19	TRBJ1-2
CAESGPDSWGKFQF	CAVNGLAGPTDTQYF	A11:01	AVFDRKSDAK	EBNA-3B_EBV	YYAMYQENVAQTDVDTLYIIYRDYTWAAQAYRWY	10x_donor	-	-	TRAV5	TRAJ24	TRBV12-4	TRBJ2-3
CAESGPDSWGKFQF	CAVNGLAGPTDTQYF	A11:01	IVTDFSVIK	EBNA-3B_EBV	YYAMYQENVAQTDVDTLYIIYRDYTWAAQAYRWY	10x_donor	-	-	TRAV5	TRAJ24	TRBV12-4	TRBJ2-3
CAESGPDSWGKFQF	CAVNGLAGPTDTQYF	A03:01	KLGGALQAK	IE-1_CMV	YFAMYQENVAQTDVDTLYIIYRDYTWAELAYTWY	10x_donor	-	-	TRAV5	TRAJ24	TRBV12-4	TRBJ2-3
CAESGRGSTLGRLYF	CASSPKTGKGEQYF	A03:01	KLGGALQAK	IE-1_CMV	YFAMYQENVAQTDVDTLYIIYRDYTWAELAYTWY	10x_donor	-	-	TRAV5	TRAJ18	TRBV4-1	TRBJ2-7
CAESGYNQGGKLIF	CASSEAYMNTGELFF	A03:01	KLGGALQAK	IE-1_CMV	YFAMYQENVAQTDVDTLYIIYRDYTWAELAYTWY	10x_donor	-	-	TRAV5	TRAJ23	TRBV6-1	TRBJ2-2
CAESGYSSASKIIF	CASREGETQYF	A03:01	KLGGALQAK	IE-1_CMV	YFAMYQENVAQTDVDTLYIIYRDYTWAELAYTWY	10x_donor	-	-	TRAV5	TRAJ3	TRBV19	TRBJ2-5
CAESGYSSASKIIF	CASSLTGMSEREDYTF	A03:01	KLGGALQAK	IE-1_CMV	YFAMYQENVAQTDVDTLYIIYRDYTWAELAYTWY	10x_donor	-	-	TRAV5	TRAJ3	TRBV3-1	TRBJ1-2
CAESGYSSASKIIF	CASSQEGRETEAFF	A11:01	AVFDRKSDAK	EBNA-3B_EBV	YYAMYQENVAQTDVDTLYIIYRDYTWAAQAYRWY	10x_donor	-	-	TRAV5	TRAJ3	TRBV3-1	TRBJ1-1
CAESGYSSASKIIF	CASSQEGRETEAFF	A11:01	IVTDFSVIK	EBNA-3B_EBV	YYAMYQENVAQTDVDTLYIIYRDYTWAAQAYRWY	10x_donor	-	-	TRAV5	TRAJ3	TRBV3-1	TRBJ1-1
CAESGYSSASKIIF	CASSQEGRETEAFF	A03:01	KLGGALQAK	IE-1_CMV	YFAMYQENVAQTDVDTLYIIYRDYTWAELAYTWY	10x_donor	-	-	TRAV5	TRAJ3	TRBV3-1	TRBJ1-1
CAESGYSTLTF	CASALEGVSYGYTF	A03:01	KLGGALQAK	IE-1_CMV	YFAMYQENVAQTDVDTLYIIYRDYTWAELAYTWY	10x_donor	-	-	TRAV13-2	TRAJ11	TRBV6-6	TRBJ1-2
CAESGYSTLTF	CASSLAGQGAHGYTF	A03:01	KLGGALQAK	IE-1_CMV	YFAMYQENVAQTDVDTLYIIYRDYTWAELAYTWY	10x_donor	-	-	TRAV5	TRAJ11	TRBV7-9	TRBJ1-2
CAESIADSNYQLIW	CASSQEGHIEAFF	A03:01	KLGGALQAK	IE-1_CMV	YFAMYQENVAQTDVDTLYIIYRDYTWAELAYTWY	10x_donor	-	-	TRAV5	TRAJ33	TRBV14	TRBJ1-1
CAESIAGNQFYF	CASRTTGGDGYTF	A03:01	KLGGALQAK	IE-1_CMV	YFAMYQENVAQTDVDTLYIIYRDYTWAELAYTWY	10x_donor	-	-	TRAV5	TRAJ49	TRBV19	TRBJ1-2
CAESIAGYQKVTF	CASSSGRDTEAFF	A03:01	KLGGALQAK	IE-1_CMV	YFAMYQENVAQTDVDTLYIIYRDYTWAELAYTWY	10x_donor	-	-	TRAV5	TRAJ13	TRBV7-9	TRBJ1-1
CAESIDGGNTPLVF	CASSQYPRGGNTEAFF	B08:01	RAKFKQLL	BZLF1_EBV	YDSEYRNIFTNTDESNLYLSYNYYTWAVDAYTWY	10x_donor	-	-	TRAV5	TRAJ29	TRBV14	TRBJ1-1
CAESIDGGSQGNLIF	CASSFFAGEKNEQFF	A03:01	KLGGALQAK	IE-1_CMV	YFAMYQENVAQTDVDTLYIIYRDYTWAELAYTWY	10x_donor	-	-	TRAV5	TRAJ42	TRBV7-8	TRBJ2-1
CAESIDGQNFVF	CASSEAPREQFF	A03:01	KLGGALQAK	IE-1_CMV	YFAMYQENVAQTDVDTLYIIYRDYTWAELAYTWY	10x_donor	-	-	TRAV5	TRAJ26	TRBV6-1	TRBJ2-1
CAESIDNQGGKLIF	CSVDLEANYGYTF	A03:01	KLGGALQAK	IE-1_CMV	YFAMYQENVAQTDVDTLYIIYRDYTWAELAYTWY	10x_donor	-	-	TRAV5	TRAJ23	TRBV29-1	TRBJ1-2
CAESIDRGSTLGRLYF	CASSESRFAAGYEQYV	A03:01	KLGGALQAK	IE-1_CMV	YFAMYQENVAQTDVDTLYIIYRDYTWAELAYTWY	10x_donor	-	-	TRAV5	TRAJ18	TRBV10-1	TRBJ2-7
CAESIEGGKLIF	CASSLVPGQANYGYTF	A03:01	KLGGALQAK	IE-1_CMV	YFAMYQENVAQTDVDTLYIIYRDYTWAELAYTWY	10x_donor	-	-	TRAV5	TRAJ23	TRBV7-9	TRBJ1-2
CAESIGGGSQGNLIF	CASSTRSGYEQYF	A02:01	GILGFVFTL	Flu-MP_Influenza	YFAMYGEKVAHTHVDTLYVRYHYYTWAVLAYTWY	10x_donor	found in non-10x	-	TRAV5	TRAJ42	TRBV19	TRBJ2-7
CAESIGKLIF	CSVGTGGTNEKLFF	A02:01	GLCTLVAML	BMLF1_EBV	YFAMYGEKVAHTHVDTLYVRYHYYTWAVLAYTWY	10x_donor	found in non-10x	-	TRAV5	TRAJ23	TRBV29-1	TRBJ1-4
CAESIGSYQKVTF	CASSQDGRTYGYTF	A11:01	IVTDFSVIK	EBNA-3B_EBV	YYAMYQENVAQTDVDTLYIIYRDYTWAAQAYRWY	10x_donor	found in non-10x	-	TRAV5	TRAJ13	TRBV3-1	TRBJ1-2
CAESIGYSGAGSYQLTF	CASSLEVGESLHF	A03:01	KLGGALQAK	IE-1_CMV	YFAMYQENVAQTDVDTLYIIYRDYTWAELAYTWY	10x_donor	-	-	TRAV5	TRAJ28	TRBV5-1	TRBJ1-6
CAESILEGNTPLVF	CASSRWPTGGVEQFF	A03:01	KLGGALQAK	IE-1_CMV	YFAMYQENVAQTDVDTLYIIYRDYTWAELAYTWY	10x_donor	-	-	TRAV5	TRAJ29	TRBV4-3	TRBJ2-1
CAESIPSGTYKYIF	CAILTNTGELFF	A03:01	KLGGALQAK	IE-1_CMV	YFAMYQENVAQTDVDTLYIIYRDYTWAELAYTWY	10x_donor	-	-	TRAV5	TRAJ40	TRBV6-3	TRBJ2-2
CAESIRNNDMRF	CSARAYSSYEQYF	A03:01	KLGGALQAK	IE-1_CMV	YFAMYQENVAQTDVDTLYIIYRDYTWAELAYTWY	10x_donor	-	-	TRAV5	TRAJ43	TRBV20-1	TRBJ2-7
CAESITGKLIF	CASSLEPSYEQYF	A03:01	KLGGALQAK	IE-1_CMV	YFAMYQENVAQTDVDTLYIIYRDYTWAELAYTWY	10x_donor	-	-	TRAV5	TRAJ37	TRBV7-2	TRBJ2-7
CAESITGVNLYSGGGADGLTF	CASSYSTGADQPQHF	A03:01	KLGGALQAK	IE-1_CMV	YFAMYQENVAQTDVDTLYIIYRDYTWAELAYTWY	10x_donor	-	-	TRAV5	TRAJ45	TRBV6-3	TRBJ1-5
CAESIWNNAGNMLTF	CAWSFGVDPGSEAFF	A03:01	KLGGALQAK	IE-1_CMV	YFAMYQENVAQTDVDTLYIIYRDYTWAELAYTWY	10x_donor	-	-	TRAV5	TRAJ39	TRBV30	TRBJ1-1
CAESIWNTGNQFYF	CSALIRDYNEQFF	A03:01	KLGGALQAK	IE-1_CMV	YFAMYQENVAQTDVDTLYIIYRDYTWAELAYTWY	10x_donor	-	-	TRAV5	TRAJ49	TRBV20-1	TRBJ2-1
CAESKADKLIF	CATSSRLNNEQFF	A03:01	KLGGALQAK	IE-1_CMV	YFAMYQENVAQTDVDTLYIIYRDYTWAELAYTWY	10x_donor	-	-	TRAV5	TRAJ34	TRBV15	TRBJ2-1
CAESKEGPGGSYIPTF	CATSPTETDTQYF	A03:01	KLGGALQAK	IE-1_CMV	YFAMYQENVAQTDVDTLYIIYRDYTWAELAYTWY	10x_donor	-	-	TRAV5	TRAJ6	TRBV24-1	TRBJ2-3
CAESKELSF	CATSSKTGLTEAFF	A03:01	KLGGALQAK	IE-1_CMV	YFAMYQENVAQTDVDTLYIIYRDYTWAELAYTWY	10x_donor	-	-	TRAV5	TRAJ20	TRBV15	TRBJ1-1
CAESKGGADGLTF	CASSQGVHEQFF	A03:01	KLGGALQAK	IE-1_CMV	YFAMYQENVAQTDVDTLYIIYRDYTWAELAYTWY	10x_donor	-	-	TRAV13-2	TRAJ45	TRBV4-1	TRBJ2-1
CAESKGNTDKLIF	CASSPVAGLPGEQYF	A03:01	KLGGALQAK	IE-1_CMV	YFAMYQENVAQTDVDTLYIIYRDYTWAELAYTWY	10x_donor	-	-	TRAV5	TRAJ34	TRBV12-4	TRBJ2-7
CAESKHNQGGKLIF	CASSFIGSTDTQYF	A03:01	KLGGALQAK	IE-1_CMV	YFAMYQENVAQTDVDTLYIIYRDYTWAELAYTWY	10x_donor	-	-	TRAV5	TRAJ23	TRBV11-2	TRBJ2-3
CAESKNNNARLMF	CASSLSGYEQYF	A11:01	AVFDRKSDAK	EBNA-3B_EBV	YYAMYQENVAQTDVDTLYIIYRDYTWAAQAYRWY	10x_donor	found in non-10x	-	TRAV5	TRAJ31	TRBV28	TRBJ2-7
CAESKNNNARLMF	CASSLSGYEQYF	A02:01	GILGFVFTL	Flu-MP_Influenza	YFAMYGEKVAHTHVDTLYVRYHYYTWAVLAYTWY	10x_donor	-	-	TRAV5	TRAJ31	TRBV28	TRBJ2-7
CAESKNNNARLMF	CASSLSGYEQYF	A03:01	KLGGALQAK	IE-1_CMV	YFAMYQENVAQTDVDTLYIIYRDYTWAELAYTWY	10x_donor	found in non-10x	-	TRAV5	TRAJ31	TRBV28	TRBJ2-7
CAESKNNNARLMF	CASSLSGYEQYF	A03:01	RLRAEAQVK	EMNA-3A_EBV	YFAMYQENVAQTDVDTLYIIYRDYTWAELAYTWY	10x_donor	found in non-10x	-	TRAV5	TRAJ31	TRBV28	TRBJ2-7
CAESKPDKLIF	CASSQSPGGIQYF	A02:01	GLCTLVAML	BMLF1_EBV	YFAMYGEKVAHTHVDTLYVRYHYYTWAVLAYTWY	10x_donor	-	-	TRAV5	TRAJ34	TRBV14	TRBJ2-4
CAESKPGGYNKLIF	CSARTPDRDLVYEQYF	A03:01	KLGGALQAK	IE-1_CMV	YFAMYQENVAQTDVDTLYIIYRDYTWAELAYTWY	10x_donor	-	-	TRAV13-2	TRAJ4	TRBV20-1	TRBJ2-7
CAESKRRESGGGADGLTF	CASSQGLLGYEQYF	A03:01	KLGGALQAK	IE-1_CMV	YFAMYQENVAQTDVDTLYIIYRDYTWAELAYTWY	10x_donor	-	-	TRAV5	TRAJ45	TRBV4-1	TRBJ2-7
CAESKTFNKFYF	CASSQGENEQYF	A03:01	KLGGALQAK	IE-1_CMV	YFAMYQENVAQTDVDTLYIIYRDYTWAELAYTWY	10x_donor	-	-	TRAV5	TRAJ21	TRBV4-1	TRBJ2-7
CAESLASNTGKLIF	CASSPTGGYGYTF	A03:01	KLGGALQAK	IE-1_CMV	YFAMYQENVAQTDVDTLYIIYRDYTWAELAYTWY	10x_donor	-	-	TRAV5	TRAJ37	TRBV6-3	TRBJ1-2
CAESLKGGQTAGNKLTF	CASSLSLSWFPNTGELFF	A03:01	KLGGALQAK	IE-1_CMV	YFAMYQENVAQTDVDTLYIIYRDYTWAELAYTWY	10x_donor	-	-	TRAV13-2	TRAJ17	TRBV27	TRBJ2-2
CAESLKGGQTAGNKLTF	CASSQVFRGPPGELFF	A11:01	AVFDRKSDAK	EBNA-3B_EBV	YYAMYQENVAQTDVDTLYIIYRDYTWAAQAYRWY	10x_donor	-	-	TRAV13-2	TRAJ17	TRBV3-1	TRBJ2-2
CAESLKGGQTAGNKLTF	CASSQVFRGPPGELFF	A03:01	KLGGALQAK	IE-1_CMV	YFAMYQENVAQTDVDTLYIIYRDYTWAELAYTWY	10x_donor	-	-	TRAV13-2	TRAJ17	TRBV3-1	TRBJ2-2
CAESLMDSSYKLIF	CASSLGGGTVRTQYF	A03:01	KLGGALQAK	IE-1_CMV	YFAMYQENVAQTDVDTLYIIYRDYTWAELAYTWY	10x_donor	-	-	TRAV5	TRAJ12	TRBV27	TRBJ2-5
CAESLPMEYGNKLVF	CASSQVLVGRDSYNEQFF	A03:01	KLGGALQAK	IE-1_CMV	YFAMYQENVAQTDVDTLYIIYRDYTWAELAYTWY	10x_donor	-	-	TRAV5	TRAJ47	TRBV4-3	TRBJ2-1
CAESLQTGANNLFF	CSARDFQGLAYNEQFF	A03:01	KLGGALQAK	IE-1_CMV	YFAMYQENVAQTDVDTLYIIYRDYTWAELAYTWY	10x_donor	-	-	TRAV5	TRAJ36	TRBV20-1	TRBJ2-1
CAESLRNNDMRF	CASGQGQGVTGELFF	A03:01	KLGGALQAK	IE-1_CMV	YFAMYQENVAQTDVDTLYIIYRDYTWAELAYTWY	10x_donor	-	-	TRAV5	TRAJ43	TRBV12-5	TRBJ2-2
CAESLTGANNLFF	CASSLVKGTDTQYF	A03:01	KLGGALQAK	IE-1_CMV	YFAMYQENVAQTDVDTLYIIYRDYTWAELAYTWY	10x_donor	-	-	TRAV13-2	TRAJ36	TRBV7-6	TRBJ2-3
CAESLWDDKIIF	CASSFQGDGRDTQYF	B08:01	RAKFKQLL	BZLF1_EBV	YDSEYRNIFTNTDESNLYLSYNYYTWAVDAYTWY	10x_donor	-	-	TRAV5	TRAJ30	TRBV7-9	TRBJ2-3
CAESLWDDKIIF	CASSFSGNTGELFF	B08:01	RAKFKQLL	BZLF1_EBV	YDSEYRNIFTNTDESNLYLSYNYYTWAVDAYTWY	10x_donor	-	-	TRAV5	TRAJ30	TRBV12-3	TRBJ2-2
CAESLWDDKIIF	CASSKWDSRNGYTF	B08:01	RAKFKQLL	BZLF1_EBV	YDSEYRNIFTNTDESNLYLSYNYYTWAVDAYTWY	10x_donor	-	-	TRAV5	TRAJ30	TRBV9	TRBJ1-2
CAESLWDDKIIF	CASSQGAGIGRTDTQYF	B08:01	RAKFKQLL	BZLF1_EBV	YDSEYRNIFTNTDESNLYLSYNYYTWAVDAYTWY	10x_donor	-	-	TRAV5	TRAJ30	TRBV4-1	TRBJ2-3
CAESLWDDKIIF	CASSQTRGAGNTIYF	B08:01	RAKFKQLL	BZLF1_EBV	YDSEYRNIFTNTDESNLYLSYNYYTWAVDAYTWY	10x_donor	found in non-10x	-	TRAV5	TRAJ30	TRBV4-1	TRBJ1-3
CAESLWDDKIIF	CASSTIGTGGLEKLFF	B08:01	RAKFKQLL	BZLF1_EBV	YDSEYRNIFTNTDESNLYLSYNYYTWAVDAYTWY	10x_donor	-	-	TRAV5	TRAJ30	TRBV19	TRBJ1-4
CAESLWDDKIIF	CASSWGGGSHYGYTF	A11:01	IVTDFSVIK	EBNA-3B_EBV	YYAMYQENVAQTDVDTLYIIYRDYTWAAQAYRWY	10x_donor	found in non-10x	-	TRAV5	TRAJ30	TRBV11-2	TRBJ1-2
CAESMDNDMRF	CASSWDRHKPQHF	A03:01	KLGGALQAK	IE-1_CMV	YFAMYQENVAQTDVDTLYIIYRDYTWAELAYTWY	10x_donor	-	-	TRAV5	TRAJ43	TRBV27	TRBJ1-5
CAESMDNYGQNFVF	CASSQRPSEVGELFF	B08:01	RAKFKQLL	BZLF1_EBV	YDSEYRNIFTNTDESNLYLSYNYYTWAVDAYTWY	10x_donor	-	-	TRAV5	TRAJ26	TRBV4-2	TRBJ2-2
CAESMDTGFQKLVF	CASSSAGGTPSYEQYF	A03:01	KLGGALQAK	IE-1_CMV	YFAMYQENVAQTDVDTLYIIYRDYTWAELAYTWY	10x_donor	-	-	TRAV5	TRAJ8	TRBV7-2	TRBJ2-7
CAESMEEAAGNKLTF	CASMGQSYEQYF	A03:01	KLGGALQAK	IE-1_CMV	YFAMYQENVAQTDVDTLYIIYRDYTWAELAYTWY	10x_donor	-	-	TRAV5	TRAJ17	TRBV19	TRBJ2-7
CAESMETSYDKVIF	CSARLSGSYQPQHF	A03:01	KLGGALQAK	IE-1_CMV	YFAMYQENVAQTDVDTLYIIYRDYTWAELAYTWY	10x_donor	-	-	TRAV5	TRAJ50	TRBV20-1	TRBJ1-5
CAESMGNQGGKLIF	CASSPERGRAEAFF	A03:01	KLGGALQAK	IE-1_CMV	YFAMYQENVAQTDVDTLYIIYRDYTWAELAYTWY	10x_donor	-	-	TRAV5	TRAJ23	TRBV7-9	TRBJ1-1
CAESMGNYGQNFVF	CSDLTGVDTEAFF	A11:01	AVFDRKSDAK	EBNA-3B_EBV	YYAMYQENVAQTDVDTLYIIYRDYTWAAQAYRWY	10x_donor	-	-	TRAV5	TRAJ26	TRBV29-1	TRBJ1-1
CAESMGYSTLTF	CASSLVGGEQYF	A03:01	KLGGALQAK	IE-1_CMV	YFAMYQENVAQTDVDTLYIIYRDYTWAELAYTWY	10x_donor	-	-	TRAV5	TRAJ11	TRBV12-4	TRBJ2-7
CAESMNARLMF	CSARNPSGTNNEQFF	A02:01	GILGFVFTL	Flu-MP_Influenza	YFAMYGEKVAHTHVDTLYVRYHYYTWAVLAYTWY	10x_donor	-	-	TRAV5	TRAJ31	TRBV20-1	TRBJ2-1
CAESMNDYKLSF	CASSRPGQENTEAFF	A03:01	KLGGALQAK	IE-1_CMV	YFAMYQENVAQTDVDTLYIIYRDYTWAELAYTWY	10x_donor	-	-	TRAV5	TRAJ20	TRBV4-1	TRBJ1-1
CAESMNDYKLSF	CATSRDQGTKNTEAFF	A03:01	KLGGALQAK	IE-1_CMV	YFAMYQENVAQTDVDTLYIIYRDYTWAELAYTWY	10x_donor	-	-	TRAV5	TRAJ20	TRBV15	TRBJ1-1
CAESMNYGGSQGNLIF	CSATRTNYNEQFF	A03:01	KLGGALQAK	IE-1_CMV	YFAMYQENVAQTDVDTLYIIYRDYTWAELAYTWY	10x_donor	-	-	TRAV5	TRAJ42	TRBV20-1	TRBJ2-1
CAESMQKAAGNKLTF	CASGEGGTTYEQYF	A11:01	AVFDRKSDAK	EBNA-3B_EBV	YYAMYQENVAQTDVDTLYIIYRDYTWAAQAYRWY	10x_donor	-	-	TRAV5	TRAJ17	TRBV6-5	TRBJ2-7
CAESMYSGGGADGLTF	CASSPIPGGSDTQYF	A03:01	KLGGALQAK	IE-1_CMV	YFAMYQENVAQTDVDTLYIIYRDYTWAELAYTWY	10x_donor	-	-	TRAV5	TRAJ45	TRBV3-1	TRBJ2-3
CAESNGMRF	CASSRSSYEQYF	A11:01	AVFDRKSDAK	EBNA-3B_EBV	YYAMYQENVAQTDVDTLYIIYRDYTWAAQAYRWY	10x_donor	-	-	TRAV5	TRAJ43	TRBV7-2	TRBJ2-7
CAESNSGTYKYIF	CSGVSLQESSGANVLTF	A11:01	AVFDRKSDAK	EBNA-3B_EBV	YYAMYQENVAQTDVDTLYIIYRDYTWAAQAYRWY	10x_donor	-	-	TRAV5	TRAJ40	TRBV20-1	TRBJ2-6
CAESNSNQAGTALIF	CASRGGQSLGYTF	A03:01	KLGGALQAK	IE-1_CMV	YFAMYQENVAQTDVDTLYIIYRDYTWAELAYTWY	10x_donor	-	-	TRAV5	TRAJ15	TRBV6-3	TRBJ1-2
CAESNWFGSSNTGKLIF	CASSLAGDSPTDTQYF	A03:01	KLGGALQAK	IE-1_CMV	YFAMYQENVAQTDVDTLYIIYRDYTWAELAYTWY	10x_donor	-	-	TRAV5	TRAJ37	TRBV12-4	TRBJ2-3
CAESPDNYGQNFVF	CASSQAGSTGELFF	A03:01	KLGGALQAK	IE-1_CMV	YFAMYQENVAQTDVDTLYIIYRDYTWAELAYTWY	10x_donor	-	-	TRAV5	TRAJ26	TRBV4-3	TRBJ2-2
CAESPDTGGFKTIF	CASSHTSGEGTGELFF	A03:01	KLGGALQAK	IE-1_CMV	YFAMYQENVAQTDVDTLYIIYRDYTWAELAYTWY	10x_donor	-	-	TRAV5	TRAJ9	TRBV7-9	TRBJ2-2
CAESPGYQKVTF	CASRIGTSLDNEQFF	A03:01	KLGGALQAK	IE-1_CMV	YFAMYQENVAQTDVDTLYIIYRDYTWAELAYTWY	10x_donor	-	-	TRAV13-2	TRAJ13	TRBV7-9	TRBJ2-1
CAESPGYSTLTF	CASSSGTGMDIQYF	A03:01	KLGGALQAK	IE-1_CMV	YFAMYQENVAQTDVDTLYIIYRDYTWAELAYTWY	10x_donor	-	-	TRAV5	TRAJ11	TRBV7-6	TRBJ2-4
CAESPISGSARQLTF	CASSFVGGSYEQYF	A03:01	KLGGALQAK	IE-1_CMV	YFAMYQENVAQTDVDTLYIIYRDYTWAELAYTWY	10x_donor	-	-	TRAV13-2	TRAJ22	TRBV11-1	TRBJ2-7
CAESPLGQKLLF	CASSFRPGEAGELFF	A03:01	KLGGALQAK	IE-1_CMV	YFAMYQENVAQTDVDTLYIIYRDYTWAELAYTWY	10x_donor	-	-	TRAV5	TRAJ16	TRBV5-1	TRBJ2-2
CAESPMKTSYDKVIF	CASSLHVAGDTGELFF	A03:01	KLGGALQAK	IE-1_CMV	YFAMYQENVAQTDVDTLYIIYRDYTWAELAYTWY	10x_donor	-	-	TRAV5	TRAJ50	TRBV5-5	TRBJ2-2
CAESPNNARLMF	CASSYSGTDTFYSNQPQHF	A03:01	KLGGALQAK	IE-1_CMV	YFAMYQENVAQTDVDTLYIIYRDYTWAELAYTWY	10x_donor	-	-	TRAV5	TRAJ31	TRBV6-3	TRBJ1-5
CAESPNSGYALNF	CASSLGQGRNEQFF	A03:01	KLGGALQAK	IE-1_CMV	YFAMYQENVAQTDVDTLYIIYRDYTWAELAYTWY	10x_donor	-	-	TRAV5	TRAJ41	TRBV11-1	TRBJ2-1
CAESPSDGQKLLF	CSARDLGGPTYNEQFF	A03:01	KLGGALQAK	IE-1_CMV	YFAMYQENVAQTDVDTLYIIYRDYTWAELAYTWY	10x_donor	-	-	TRAV5	TRAJ16	TRBV20-1	TRBJ2-1
CAESPSGYSTLTF	CASSLKTGELFF	A03:01	KLGGALQAK	IE-1_CMV	YFAMYQENVAQTDVDTLYIIYRDYTWAELAYTWY	10x_donor	-	-	TRAV5	TRAJ11	TRBV11-2	TRBJ2-2
CAESRADKLIF	CAISESDRTYGYTF	A03:01	KLGGALQAK	IE-1_CMV	YFAMYQENVAQTDVDTLYIIYRDYTWAELAYTWY	10x_donor	-	-	TRAV5	TRAJ34	TRBV10-3	TRBJ1-2
CAESRDYSSASKIIF	CASSLSSPGHPTDTQYF	A03:01	KLGGALQAK	IE-1_CMV	YFAMYQENVAQTDVDTLYIIYRDYTWAELAYTWY	10x_donor	-	-	TRAV5	TRAJ3	TRBV5-6	TRBJ2-3
CAESRGGGADGLTF	CASSSDYIMGETQYF	A03:01	KLGGALQAK	IE-1_CMV	YFAMYQENVAQTDVDTLYIIYRDYTWAELAYTWY	10x_donor	-	-	TRAV13-2	TRAJ45	TRBV11-2	TRBJ2-5
CAESRGLDNYGQNFVF	CASSVTSGGYSTDTQYF	A03:01	KLGGALQAK	IE-1_CMV	YFAMYQENVAQTDVDTLYIIYRDYTWAELAYTWY	10x_donor	-	-	TRAV5	TRAJ26	TRBV2	TRBJ2-3
CAESRGNTGKLIF	CASSPLDRGEAFF	A03:01	KLGGALQAK	IE-1_CMV	YFAMYQENVAQTDVDTLYIIYRDYTWAELAYTWY	10x_donor	-	-	TRAV5	TRAJ37	TRBV5-5	TRBJ1-1
CAESRGTALIF	CASGSSGGAGYGYTF	A03:01	KLGGALQAK	IE-1_CMV	YFAMYQENVAQTDVDTLYIIYRDYTWAELAYTWY	10x_donor	-	-	TRAV5	TRAJ15	TRBV12-5	TRBJ1-2
CAESRGYQKVTF	CASIEKGYGYTF	A03:01	KLGGALQAK	IE-1_CMV	YFAMYQENVAQTDVDTLYIIYRDYTWAELAYTWY	10x_donor	-	-	TRAV5	TRAJ13	TRBV5-8	TRBJ1-2
CAESRNDYKLSF	CATPNRGFDGYTF	A03:01	KLGGALQAK	IE-1_CMV	YFAMYQENVAQTDVDTLYIIYRDYTWAELAYTWY	10x_donor	-	-	TRAV5	TRAJ20	TRBV7-2	TRBJ1-2
CAESRNFGNEKLTF	CASSSRTDRGKRFSGANVLTF	A03:01	KLGGALQAK	IE-1_CMV	YFAMYQENVAQTDVDTLYIIYRDYTWAELAYTWY	10x_donor	-	-	TRAV13-2	TRAJ48	TRBV27	TRBJ2-6
CAESRSNAGGTSYGKLTF	CASSRRQEGNTIYF	A03:01	KLGGALQAK	IE-1_CMV	YFAMYQENVAQTDVDTLYIIYRDYTWAELAYTWY	10x_donor	-	-	TRAV13-2	TRAJ52	TRBV19	TRBJ1-3
CAESRTYKYIF	CASSPLAGEGTDTQYF	A03:01	KLGGALQAK	IE-1_CMV	YFAMYQENVAQTDVDTLYIIYRDYTWAELAYTWY	10x_donor	-	-	TRAV5	TRAJ40	TRBV11-2	TRBJ2-3
CAESRYSGGGADGLTF	CSARSEGAGQFF	A03:01	KLGGALQAK	IE-1_CMV	YFAMYQENVAQTDVDTLYIIYRDYTWAELAYTWY	10x_donor	-	-	TRAV5	TRAJ45	TRBV20-1	TRBJ2-1
CAESRYYGNNRLAF	CASSEEEALAGVDEQFF	A11:01	AVFDRKSDAK	EBNA-3B_EBV	YYAMYQENVAQTDVDTLYIIYRDYTWAAQAYRWY	10x_donor	-	-	TRAV5	TRAJ7	TRBV7-9	TRBJ2-1
CAESSGGSYIPTF	CASRGGQISYEQYF	A03:01	KLGGALQAK	IE-1_CMV	YFAMYQENVAQTDVDTLYIIYRDYTWAELAYTWY	10x_donor	found in non-10x	-	TRAV5	TRAJ6	TRBV2	TRBJ2-7
CAESSGGYQKVTF	CASTDSGDTQYF	A03:01	KLGGALQAK	IE-1_CMV	YFAMYQENVAQTDVDTLYIIYRDYTWAELAYTWY	10x_donor	-	-	TRAV3	TRAJ13	TRBV27	TRBJ2-3
CAESSGNAGNMLTF	CASSEAPPKTGGLGAFF	A03:01	KLGGALQAK	IE-1_CMV	YFAMYQENVAQTDVDTLYIIYRDYTWAELAYTWY	10x_donor	-	-	TRAV5	TRAJ39	TRBV6-1	TRBJ1-1
CAESSGTALIF	CASSVLNTEAFF	A03:01	KLGGALQAK	IE-1_CMV	YFAMYQENVAQTDVDTLYIIYRDYTWAELAYTWY	10x_donor	-	-	TRAV5	TRAJ15	TRBV25-1	TRBJ1-1
CAESSLDNMLTF	CASSHGTVETEAFF	A02:01	GILGFVFTL	Flu-MP_Influenza	YFAMYGEKVAHTHVDTLYVRYHYYTWAVLAYTWY	10x_donor	-	-	TRAV13-2	TRAJ39	TRBV4-1	TRBJ1-1
CAESSLDNMLTF	CASSHGTVETEAFF	A03:01	KLGGALQAK	IE-1_CMV	YFAMYQENVAQTDVDTLYIIYRDYTWAELAYTWY	10x_donor	-	-	TRAV13-2	TRAJ39	TRBV4-1	TRBJ1-1
CAESSLKAAGNKLTF	CSVDTVWGHGYTF	A03:01	KLGGALQAK	IE-1_CMV	YFAMYQENVAQTDVDTLYIIYRDYTWAELAYTWY	10x_donor	-	-	TRAV13-2	TRAJ17	TRBV29-1	TRBJ1-2
CAESSNDYKLSF	CASSYGGSTEAFF	A03:01	KLGGALQAK	IE-1_CMV	YFAMYQENVAQTDVDTLYIIYRDYTWAELAYTWY	10x_donor	-	-	TRAV13-2	TRAJ20	TRBV6-5	TRBJ1-1
CAESSRF	CASSEGAFSYEQYF	A03:01	KLGGALQAK	IE-1_CMV	YFAMYQENVAQTDVDTLYIIYRDYTWAELAYTWY	10x_donor	-	-	TRAV5	TRAJ42	TRBV6-3	TRBJ2-7
CAESSSGAGSYQLTF	CASSETGLAGVGTDTQYF	A03:01	KLGGALQAK	IE-1_CMV	YFAMYQENVAQTDVDTLYIIYRDYTWAELAYTWY	10x_donor	-	-	TRAV5	TRAJ28	TRBV9	TRBJ2-3
CAESSVSDGQKLLF	CASSLTDRVGQPQHF	A11:01	AVFDRKSDAK	EBNA-3B_EBV	YYAMYQENVAQTDVDTLYIIYRDYTWAAQAYRWY	10x_donor	-	-	TRAV5	TRAJ16	TRBV3-1	TRBJ1-5
CAESSVSDGQKLLF	CASSLTDRVGQPQHF	A03:01	KLGGALQAK	IE-1_CMV	YFAMYQENVAQTDVDTLYIIYRDYTWAELAYTWY	10x_donor	-	-	TRAV5	TRAJ16	TRBV3-1	TRBJ1-5
CAESSVSDGQKLLF	CASSYWGNSYNSPLHF	A11:01	AVFDRKSDAK	EBNA-3B_EBV	YYAMYQENVAQTDVDTLYIIYRDYTWAAQAYRWY	10x_donor	-	-	TRAV5	TRAJ16	TRBV6-5	TRBJ1-6
CAESTGKLIF	CSVGTGGTNEKLFF	A02:01	GLCTLVAML	BMLF1_EBV	YFAMYGEKVAHTHVDTLYVRYHYYTWAVLAYTWY	10x_donor	found in non-10x	-	TRAV5	TRAJ37	TRBV29-1	TRBJ1-4
CAESTLDTGGFKTIF	CASSIGGSSYNEQFF	A11:01	AVFDRKSDAK	EBNA-3B_EBV	YYAMYQENVAQTDVDTLYIIYRDYTWAAQAYRWY	10x_donor	-	-	TRAV5	TRAJ9	TRBV19	TRBJ2-1
CAESTLDTGGFKTIF	CASSIGGSSYNEQFF	A03:01	KLGGALQAK	IE-1_CMV	YFAMYQENVAQTDVDTLYIIYRDYTWAELAYTWY	10x_donor	-	-	TRAV5	TRAJ9	TRBV19	TRBJ2-1
CAESTLSGYALNF	CSAPTSGQETQYF	A03:01	KLGGALQAK	IE-1_CMV	YFAMYQENVAQTDVDTLYIIYRDYTWAELAYTWY	10x_donor	-	-	TRAV5	TRAJ41	TRBV20-1	TRBJ2-5
CAESTNNAGNMLTF	CASQGQMNYGYTF	A03:01	KLGGALQAK	IE-1_CMV	YFAMYQENVAQTDVDTLYIIYRDYTWAELAYTWY	10x_donor	-	-	TRAV5	TRAJ39	TRBV6-5	TRBJ1-2
CAESTPNGGSQGNLIF	CASSPTQGAGDTQYF	A11:01	AVFDRKSDAK	EBNA-3B_EBV	YYAMYQENVAQTDVDTLYIIYRDYTWAAQAYRWY	10x_donor	-	-	TRAV5	TRAJ42	TRBV4-3	TRBJ2-3
CAESTPNSGYALNF	CATMDTMNTEAFF	A03:01	KLGGALQAK	IE-1_CMV	YFAMYQENVAQTDVDTLYIIYRDYTWAELAYTWY	10x_donor	-	-	TRAV5	TRAJ41	TRBV24-1	TRBJ1-1
CAESTSGGGADGLTF	CASSQSPGGMQYF	A02:01	GLCTLVAML	BMLF1_EBV	YFAMYGEKVAHTHVDTLYVRYHYYTWAVLAYTWY	10x_donor	found in non-10x	-	TRAV5	TRAJ45	TRBV14	TRBJ2-7
CAESTSGGKLIF	CSVGSRGTNEKLFF	A02:01	GLCTLVAML	BMLF1_EBV	YFAMYGEKVAHTHVDTLYVRYHYYTWAVLAYTWY	10x_donor	-	-	TRAV5	TRAJ37	TRBV29-1	TRBJ1-4
CAESTSGNTPLVF	CASSLYDYGYTF	A03:01	KLGGALQAK	IE-1_CMV	YFAMYQENVAQTDVDTLYIIYRDYTWAELAYTWY	10x_donor	-	-	TRAV5	TRAJ29	TRBV12-4	TRBJ1-2
CAESTSPNQAGTALIF	CASSFPRIGDNEQFF	A03:01	KLGGALQAK	IE-1_CMV	YFAMYQENVAQTDVDTLYIIYRDYTWAELAYTWY	10x_donor	-	-	TRAV5	TRAJ15	TRBV7-9	TRBJ2-1
CAESTTGTASKLTF	CASSLTGFSWKHHIF	A03:01	KLGGALQAK	IE-1_CMV	YFAMYQENVAQTDVDTLYIIYRDYTWAELAYTWY	10x_donor	-	-	TRAV5	TRAJ44	TRBV7-6	TRBJ1-3
CAESVDNQAGTALIF	CASSGLGYRGARADTQYF	A03:01	KLGGALQAK	IE-1_CMV	YFAMYQENVAQTDVDTLYIIYRDYTWAELAYTWY	10x_donor	-	-	TRAV5	TRAJ15	TRBV2	TRBJ2-3
CAESVGYGNNRLAF	CASRPSDRATEAFF	A03:01	KLGGALQAK	IE-1_CMV	YFAMYQENVAQTDVDTLYIIYRDYTWAELAYTWY	10x_donor	-	-	TRAV13-2	TRAJ7	TRBV4-1	TRBJ1-1
CAESVSGGYQKVTF	CASSFPGTPTREDTQYF	A03:01	KLGGALQAK	IE-1_CMV	YFAMYQENVAQTDVDTLYIIYRDYTWAELAYTWY	10x_donor	-	-	TRAV5	TRAJ13	TRBV5-1	TRBJ2-3
CAESWEYGNKLVF	CASGKSGTYGDEQFF	A03:01	KLGGALQAK	IE-1_CMV	YFAMYQENVAQTDVDTLYIIYRDYTWAELAYTWY	10x_donor	-	-	TRAV13-2	TRAJ47	TRBV27	TRBJ2-1
CAESWGGGFKTIF	CASSFSKGSGTDGYTF	A03:01	KLGGALQAK	IE-1_CMV	YFAMYQENVAQTDVDTLYIIYRDYTWAELAYTWY	10x_donor	-	-	TRAV5	TRAJ9	TRBV27	TRBJ1-2
CAESYNNNDMRF	CASRGTGQETQYF	A03:01	KLGGALQAK	IE-1_CMV	YFAMYQENVAQTDVDTLYIIYRDYTWAELAYTWY	10x_donor	-	-	TRAV5	TRAJ43	TRBV14	TRBJ2-5
CAESYNNNDMRF	CASSAGSGEAFF	A11:01	AVFDRKSDAK	EBNA-3B_EBV	YYAMYQENVAQTDVDTLYIIYRDYTWAAQAYRWY	10x_donor	-	-	TRAV3	TRAJ43	TRBV11-1	TRBJ1-1
CAESYSGGGADGLTF	CASSPLGAYTGFF	A03:01	KLGGALQAK	IE-1_CMV	YFAMYQENVAQTDVDTLYIIYRDYTWAELAYTWY	10x_donor	-	-	TRAV5	TRAJ45	TRBV14	TRBJ1-1
CAESYSNTGKLIF	CASSLAGGEAFF	A03:01	KLGGALQAK	IE-1_CMV	YFAMYQENVAQTDVDTLYIIYRDYTWAELAYTWY	10x_donor	-	-	TRAV13-2	TRAJ37	TRBV27	TRBJ1-1
CAESYSSASKIIF	CSARSLASGRLQPGFEQYF	A03:01	KLGGALQAK	IE-1_CMV	YFAMYQENVAQTDVDTLYIIYRDYTWAELAYTWY	10x_donor	-	-	TRAV5	TRAJ3	TRBV20-1	TRBJ2-7
CAESYTGGFKTIF	CASGLTPPSRDRGTYEQYF	A03:01	KLGGALQAK	IE-1_CMV	YFAMYQENVAQTDVDTLYIIYRDYTWAELAYTWY	10x_donor	-	-	TRAV5	TRAJ9	TRBV12-5	TRBJ2-7
CAESYTGGFKTIF	CASSSGTVTDTQYF	A03:01	KLGGALQAK	IE-1_CMV	YFAMYQENVAQTDVDTLYIIYRDYTWAELAYTWY	10x_donor	-	-	TRAV5	TRAJ9	TRBV13	TRBJ2-3
CAETANNNARLMF	CASSIGLNTEAFF	A03:01	KLGGALQAK	IE-1_CMV	YFAMYQENVAQTDVDTLYIIYRDYTWAELAYTWY	10x_donor	-	-	TRAV5	TRAJ31	TRBV19	TRBJ1-1
CAETASNTGKLIF	CASSMGPEGAFF	A03:01	KLGGALQAK	IE-1_CMV	YFAMYQENVAQTDVDTLYIIYRDYTWAELAYTWY	10x_donor	-	-	TRAV13-2	TRAJ37	TRBV19	TRBJ1-1
CAETDGGSQGNLIF	CASRRRTGNTIYF	A03:01	KLGGALQAK	IE-1_CMV	YFAMYQENVAQTDVDTLYIIYRDYTWAELAYTWY	10x_donor	-	-	TRAV13-2	TRAJ42	TRBV14	TRBJ1-3
CAETDNAGNMLTF	CASSFTVLGDEQYF	A03:01	KLGGALQAK	IE-1_CMV	YFAMYQENVAQTDVDTLYIIYRDYTWAELAYTWY	10x_donor	-	-	TRAV13-2	TRAJ39	TRBV6-5	TRBJ2-7
CAETDNDYKLSF	CASSLIVQTGTNGYTF	A03:01	KLGGALQAK	IE-1_CMV	YFAMYQENVAQTDVDTLYIIYRDYTWAELAYTWY	10x_donor	-	-	TRAV5	TRAJ20	TRBV7-9	TRBJ1-2
CAETDQRMDTGRRALTF	CASSEGGHPFNQPQHF	A03:01	KLGGALQAK	IE-1_CMV	YFAMYQENVAQTDVDTLYIIYRDYTWAELAYTWY	10x_donor	-	-	TRAV13-2	TRAJ5	TRBV10-2	TRBJ1-5
CAETDRTDSWGKFQF	CASSFYVGQGATNEKLFF	A03:01	KLGGALQAK	IE-1_CMV	YFAMYQENVAQTDVDTLYIIYRDYTWAELAYTWY	10x_donor	-	-	TRAV13-2	TRAJ24	TRBV12-3	TRBJ1-4
CAETDSWGKLQF	CASSFVESNEKLFF	A03:01	KLGGALQAK	IE-1_CMV	YFAMYQENVAQTDVDTLYIIYRDYTWAELAYTWY	10x_donor	-	-	TRAV5	TRAJ24	TRBV12-3	TRBJ1-4
CAETEAGTALIF	CASSWGYEQYF	A03:01	KLGGALQAK	IE-1_CMV	YFAMYQENVAQTDVDTLYIIYRDYTWAELAYTWY	10x_donor	-	-	TRAV13-2	TRAJ15	TRBV12-3	TRBJ2-7
CAETEGGYQKVTF	CASTPAGGPTDF	A03:01	KLGGALQAK	IE-1_CMV	YFAMYQENVAQTDVDTLYIIYRDYTWAELAYTWY	10x_donor	-	-	TRAV5	TRAJ13	TRBV6-1	TRBJ2-3
CAETETSYDKVIF	CASRPRGTTDTQYF	B08:01	RAKFKQLL	BZLF1_EBV	YDSEYRNIFTNTDESNLYLSYNYYTWAVDAYTWY	10x_donor	-	-	TRAV5	TRAJ50	TRBV7-9	TRBJ2-3
CAETETSYDKVIF	CASSLTELGHRADTQYF	B08:01	RAKFKQLL	BZLF1_EBV	YDSEYRNIFTNTDESNLYLSYNYYTWAVDAYTWY	10x_donor	-	-	TRAV13-2	TRAJ50	TRBV7-9	TRBJ2-3
CAETFNARLMF	CASSYGFPTSGGNTGELFF	B08:01	RAKFKQLL	BZLF1_EBV	YDSEYRNIFTNTDESNLYLSYNYYTWAVDAYTWY	10x_donor	-	-	TRAV5	TRAJ31	TRBV6-6	TRBJ2-2
CAETGEYSGGGADGLTF	CASSVAGGGTGELFF	A03:01	KLGGALQAK	IE-1_CMV	YFAMYQENVAQTDVDTLYIIYRDYTWAELAYTWY	10x_donor	-	-	TRAV13-2	TRAJ45	TRBV9	TRBJ2-2
CAETGGANNLFF	CASSLNGGNSYEQYF	B08:01	RAKFKQLL	BZLF1_EBV	YDSEYRNIFTNTDESNLYLSYNYYTWAVDAYTWY	10x_donor	-	-	TRAV13-2	TRAJ36	TRBV5-1	TRBJ2-7
CAETGGGSNYKLTF	CASSLWSDSNQPQHF	A03:01	KLGGALQAK	IE-1_CMV	YFAMYQENVAQTDVDTLYIIYRDYTWAELAYTWY	10x_donor	-	-	TRAV13-2	TRAJ53	TRBV7-6	TRBJ1-5
CAETGGQKLLF	CASSTQGSGTEAFF	A03:01	KLGGALQAK	IE-1_CMV	YFAMYQENVAQTDVDTLYIIYRDYTWAELAYTWY	10x_donor	-	-	TRAV13-2	TRAJ16	TRBV19	TRBJ1-1
CAETGNDMRF	CASSQEGGVYGYTF	A03:01	KLGGALQAK	IE-1_CMV	YFAMYQENVAQTDVDTLYIIYRDYTWAELAYTWY	10x_donor	-	-	TRAV5	TRAJ43	TRBV4-3	TRBJ1-2
CAETGNDMRF	CSVDLEANYGYTF	A03:01	KLGGALQAK	IE-1_CMV	YFAMYQENVAQTDVDTLYIIYRDYTWAELAYTWY	10x_donor	-	-	TRAV5	TRAJ43	TRBV29-1	TRBJ1-2
CAETGSSASKIIF	CASMDREGPDTQYF	A11:01	AVFDRKSDAK	EBNA-3B_EBV	YYAMYQENVAQTDVDTLYIIYRDYTWAAQAYRWY	10x_donor	-	-	TRAV5	TRAJ3	TRBV5-1	TRBJ2-3
CAETGSSASKIIF	CASMDREGPDTQYF	A03:01	KLGGALQAK	IE-1_CMV	YFAMYQENVAQTDVDTLYIIYRDYTWAELAYTWY	10x_donor	-	-	TRAV5	TRAJ3	TRBV5-1	TRBJ2-3
CAETHNAGNMLTF	CASSWHSSTDTQYF	A11:01	AVFDRKSDAK	EBNA-3B_EBV	YYAMYQENVAQTDVDTLYIIYRDYTWAAQAYRWY	10x_donor	-	-	TRAV13-2	TRAJ39	TRBV7-9	TRBJ2-3
CAETHSGGGADGLTF	CSVETDYGYTF	A03:01	KLGGALQAK	IE-1_CMV	YFAMYQENVAQTDVDTLYIIYRDYTWAELAYTWY	10x_donor	-	-	TRAV5	TRAJ45	TRBV29-1	TRBJ1-2
CAETHSGGSNYKLTF	CASSARSSYEQYF	A02:01	GILGFVFTL	Flu-MP_Influenza	YFAMYGEKVAHTHVDTLYVRYHYYTWAVLAYTWY	10x_donor	-	-	TRAV13-2	TRAJ53	TRBV19	TRBJ2-7
CAETHSGGSNYKLTF	CASSLPSGMLYEQYF	B08:01	RAKFKQLL	BZLF1_EBV	YDSEYRNIFTNTDESNLYLSYNYYTWAVDAYTWY	10x_donor	-	-	TRAV13-2	TRAJ53	TRBV13	TRBJ2-7
CAETHSGGSNYKLTF	CASSLRDGSEAFF	B08:01	RAKFKQLL	BZLF1_EBV	YDSEYRNIFTNTDESNLYLSYNYYTWAVDAYTWY	10x_donor	-	-	TRAV13-2	TRAJ53	TRBV5-6	TRBJ1-1
CAETHSGGSNYKLTF	CASSPSSSYEQYF	B08:01	RAKFKQLL	BZLF1_EBV	YDSEYRNIFTNTDESNLYLSYNYYTWAVDAYTWY	10x_donor	-	-	TRAV13-2	TRAJ53	TRBV12-4	TRBJ2-7
CAETHSGGSNYKLTF	CASSSGLVSNTGELFF	A02:01	GLCTLVAML	BMLF1_EBV	YFAMYGEKVAHTHVDTLYVRYHYYTWAVLAYTWY	10x_donor	-	-	TRAV13-2	TRAJ53	TRBV9	TRBJ2-2
CAETHSGGSNYKLTF	CASSSPRLSGEADGYTF	B08:01	FLRGRAYGL	EBNA-3A_EBV	YDSEYRNIFTNTDESNLYLSYNYYTWAVDAYTWY	10x_donor	-	-	TRAV13-2	TRAJ53	TRBV7-9	TRBJ1-2
CAETHSGGSNYKLTF	CSVGSGDHGEQFF	A02:01	GILGFVFTL	Flu-MP_Influenza	YFAMYGEKVAHTHVDTLYVRYHYYTWAVLAYTWY	10x_donor	-	-	TRAV13-2	TRAJ53	TRBV29-1	TRBJ2-1
CAETHSGGSNYKLTF	CSVGSGDHGEQFF	A11:01	IVTDFSVIK	EBNA-3B_EBV	YYAMYQENVAQTDVDTLYIIYRDYTWAAQAYRWY	10x_donor	-	-	TRAV13-2	TRAJ53	TRBV29-1	TRBJ2-1
CAETHSGGSNYKLTF	CSVGSGDHGEQFF	A03:01	KLGGALQAK	IE-1_CMV	YFAMYQENVAQTDVDTLYIIYRDYTWAELAYTWY	10x_donor	-	-	TRAV13-2	TRAJ53	TRBV29-1	TRBJ2-1
CAETHSGGSNYKLTF	CSVGSGDHGEQFF	B08:01	RAKFKQLL	BZLF1_EBV	YDSEYRNIFTNTDESNLYLSYNYYTWAVDAYTWY	10x_donor	-	-	TRAV13-2	TRAJ53	TRBV29-1	TRBJ2-1
CAETHSGGSNYKLTF	CSYSAGEDQPQHF	B08:01	RAKFKQLL	BZLF1_EBV	YDSEYRNIFTNTDESNLYLSYNYYTWAVDAYTWY	10x_donor	-	-	TRAV13-2	TRAJ53	TRBV29-1	TRBJ1-5
CAETHSGGSNYNLTF	CSVGSGDHGEQFF	B08:01	RAKFKQLL	BZLF1_EBV	YDSEYRNIFTNTDESNLYLSYNYYTWAVDAYTWY	10x_donor	-	-	TRAV13-2	TRAJ53	TRBV29-1	TRBJ2-1
CAETHYNQGGKLIF	CASSPSPYNEQFF	A03:01	KLGGALQAK	IE-1_CMV	YFAMYQENVAQTDVDTLYIIYRDYTWAELAYTWY	10x_donor	-	-	TRAV13-2	TRAJ23	TRBV7-2	TRBJ2-1
CAETLAPGGSYIPTF	CSALGGTQYF	A02:01	GILGFVFTL	Flu-MP_Influenza	YFAMYGEKVAHTHVDTLYVRYHYYTWAVLAYTWY	10x_donor	-	-	TRAV5	TRAJ6	TRBV20-1	TRBJ2-3
CAETLGSNYKLTF	CASSAPGGEGVDTGELFF	A03:01	KLGGALQAK	IE-1_CMV	YFAMYQENVAQTDVDTLYIIYRDYTWAELAYTWY	10x_donor	-	-	TRAV13-2	TRAJ53	TRBV9	TRBJ2-2
CAETLNYGGSQGNLIF	CASSSGQGIHQPQHF	A11:01	AVFDRKSDAK	EBNA-3B_EBV	YYAMYQENVAQTDVDTLYIIYRDYTWAAQAYRWY	10x_donor	-	-	TRAV5	TRAJ42	TRBV13	TRBJ1-5
CAETLTGGGNKLTF	CASKGRSGVGETQYF	A03:01	KLGGALQAK	IE-1_CMV	YFAMYQENVAQTDVDTLYIIYRDYTWAELAYTWY	10x_donor	-	-	TRAV5	TRAJ10	TRBV10-2	TRBJ2-5
CAETLTGNTPLVF	CASSQVRGSYEQYF	A11:01	AVFDRKSDAK	EBNA-3B_EBV	YYAMYQENVAQTDVDTLYIIYRDYTWAAQAYRWY	10x_donor	-	-	TRAV13-2	TRAJ29	TRBV4-1	TRBJ2-7
CAETLTYNQGGKLIF	CASSHSQGATGELFF	A03:01	KLGGALQAK	IE-1_CMV	YFAMYQENVAQTDVDTLYIIYRDYTWAELAYTWY	10x_donor	-	-	TRAV5	TRAJ23	TRBV4-1	TRBJ2-2
CAETNAGNMLTF	CASSADGEQYF	A03:01	KLGGALQAK	IE-1_CMV	YFAMYQENVAQTDVDTLYIIYRDYTWAELAYTWY	10x_donor	-	-	TRAV5	TRAJ39	TRBV9	TRBJ2-7
CAETNQAGTALIF	CASSLGQVIDEQFF	A03:01	KLGGALQAK	IE-1_CMV	YFAMYQENVAQTDVDTLYIIYRDYTWAELAYTWY	10x_donor	-	-	TRAV13-2	TRAJ15	TRBV27	TRBJ2-1
CAETNQLYSTLTF	CAWSDEASYNEQFF	A03:01	KLGGALQAK	IE-1_CMV	YFAMYQENVAQTDVDTLYIIYRDYTWAELAYTWY	10x_donor	-	-	TRAV13-2	TRAJ11	TRBV30	TRBJ2-1
CAETNSGTYKYIF	CASSVGGTDFYNEQFF	A03:01	KLGGALQAK	IE-1_CMV	YFAMYQENVAQTDVDTLYIIYRDYTWAELAYTWY	10x_donor	-	-	TRAV5	TRAJ40	TRBV9	TRBJ2-1
CAETNYGGATNKLIF	CASSWQPNTEAFF	A11:01	AVFDRKSDAK	EBNA-3B_EBV	YYAMYQENVAQTDVDTLYIIYRDYTWAAQAYRWY	10x_donor	-	-	TRAV13-2	TRAJ32	TRBV5-1	TRBJ1-1
CAETPGGTYKYIF	CASSLAPPDTQYF	A03:01	KLGGALQAK	IE-1_CMV	YFAMYQENVAQTDVDTLYIIYRDYTWAELAYTWY	10x_donor	-	-	TRAV13-2	TRAJ40	TRBV7-6	TRBJ2-3
CAETPGSSNTGKLIF	CASSLPAQSSGRFFYEQFF	A03:01	KLGGALQAK	IE-1_CMV	YFAMYQENVAQTDVDTLYIIYRDYTWAELAYTWY	10x_donor	-	-	TRAV5	TRAJ37	TRBV19	TRBJ2-1
CAETPLFSGGYNKLIF	CASGLDRMNTEAFF	A03:01	KLGGALQAK	IE-1_CMV	YFAMYQENVAQTDVDTLYIIYRDYTWAELAYTWY	10x_donor	-	-	TRAV5	TRAJ4	TRBV12-5	TRBJ1-1
CAETPNDYKLSF	CASSLLGDYGYTF	A03:01	KLGGALQAK	IE-1_CMV	YFAMYQENVAQTDVDTLYIIYRDYTWAELAYTWY	10x_donor	-	-	TRAV5	TRAJ20	TRBV12-4	TRBJ1-2
CAETPPGGYNKLIF	CAIKTSGRAYEQYF	A03:01	KLGGALQAK	IE-1_CMV	YFAMYQENVAQTDVDTLYIIYRDYTWAELAYTWY	10x_donor	-	-	TRAV13-2	TRAJ4	TRBV10-3	TRBJ2-7
CAETPPYGGSQGNLIF	CASSQWRLLGQGSTGELFF	A03:01	KLGGALQAK	IE-1_CMV	YFAMYQENVAQTDVDTLYIIYRDYTWAELAYTWY	10x_donor	-	-	TRAV13-2	TRAJ42	TRBV4-1	TRBJ2-2
CAETPSSGKLIF	CSARGMEREALETQYF	B08:01	RAKFKQLL	BZLF1_EBV	YDSEYRNIFTNTDESNLYLSYNYYTWAVDAYTWY	10x_donor	found in non-10x	-	TRAV5	TRAJ37	TRBV20-1	TRBJ2-5
CAETPWNYGQNFVF	CATSRDRIAGWDLLAKNIQYF	A03:01	KLGGALQAK	IE-1_CMV	YFAMYQENVAQTDVDTLYIIYRDYTWAELAYTWY	10x_donor	-	-	TRAV5	TRAJ26	TRBV15	TRBJ2-4
CAETPYNNNDMRF	CASTRTSGGAWETQYF	A03:01	KLGGALQAK	IE-1_CMV	YFAMYQENVAQTDVDTLYIIYRDYTWAELAYTWY	10x_donor	-	-	TRAV5	TRAJ43	TRBV6-3	TRBJ2-5
CAETQDSNYQLIW	CASSFSGNTGELFF	B08:01	RAKFKQLL	BZLF1_EBV	YDSEYRNIFTNTDESNLYLSYNYYTWAVDAYTWY	10x_donor	-	-	TRAV5	TRAJ33	TRBV12-3	TRBJ2-2
CAETQDSNYQLIW	CASSLLWAEYNEQFF	B08:01	RAKFKQLL	BZLF1_EBV	YDSEYRNIFTNTDESNLYLSYNYYTWAVDAYTWY	10x_donor	-	-	TRAV5	TRAJ33	TRBV4-1	TRBJ2-1
CAETQDSNYQLIW	CASSMGDRSMGNIQYF	B08:01	RAKFKQLL	BZLF1_EBV	YDSEYRNIFTNTDESNLYLSYNYYTWAVDAYTWY	10x_donor	-	-	TRAV5	TRAJ33	TRBV21-1	TRBJ2-4
CAETQDSNYQLIW	CASSQDGWAGDQPQHF	B08:01	RAKFKQLL	BZLF1_EBV	YDSEYRNIFTNTDESNLYLSYNYYTWAVDAYTWY	10x_donor	-	-	TRAV5	TRAJ33	TRBV4-1	TRBJ1-5
CAETQDSNYQLIW	CASSTSTGTGYGYTF	A02:01	GILGFVFTL	Flu-MP_Influenza	YFAMYGEKVAHTHVDTLYVRYHYYTWAVLAYTWY	10x_donor	-	-	TRAV5	TRAJ33	TRBV4-1	TRBJ1-2
CAETQDSNYQLIW	CASSTSTGTGYGYTF	B08:01	RAKFKQLL	BZLF1_EBV	YDSEYRNIFTNTDESNLYLSYNYYTWAVDAYTWY	10x_donor	found in non-10x	-	TRAV5	TRAJ33	TRBV4-1	TRBJ1-2
CAETRGNEKLTF	CASSGAPTDNNEKLFF	A03:01	KLGGALQAK	IE-1_CMV	YFAMYQENVAQTDVDTLYIIYRDYTWAELAYTWY	10x_donor	-	-	TRAV13-2	TRAJ48	TRBV9	TRBJ1-4
CAETRRVTGGGNKLTF	CASSPGDTQYF	A03:01	KLGGALQAK	IE-1_CMV	YFAMYQENVAQTDVDTLYIIYRDYTWAELAYTWY	10x_donor	found in non-10x	-	TRAV5	TRAJ10	TRBV6-5	TRBJ2-3
CAETRSGVNKFYF	CASSDRGQPQHF	A03:01	KLGGALQAK	IE-1_CMV	YFAMYQENVAQTDVDTLYIIYRDYTWAELAYTWY	10x_donor	-	-	TRAV13-2	TRAJ21	TRBV27	TRBJ1-5
CAETRSSASKIIF	CSGTGTDNSYEQYF	A03:01	KLGGALQAK	IE-1_CMV	YFAMYQENVAQTDVDTLYIIYRDYTWAELAYTWY	10x_donor	-	-	TRAV5	TRAJ3	TRBV20-1	TRBJ2-7
CAETSGFQKLVF	CASPRLDRDTDTQYF	A03:01	KLGGALQAK	IE-1_CMV	YFAMYQENVAQTDVDTLYIIYRDYTWAELAYTWY	10x_donor	-	-	TRAV13-2	TRAJ8	TRBV5-5	TRBJ2-3
CAETSGGTSYGKLTF	CASSLAVNYEQYV	A03:01	KLGGALQAK	IE-1_CMV	YFAMYQENVAQTDVDTLYIIYRDYTWAELAYTWY	10x_donor	-	-	TRAV13-2	TRAJ52	TRBV7-2	TRBJ2-7
CAETSGGYNKLIF	CSARDSILENYGYTF	A03:01	KLGGALQAK	IE-1_CMV	YFAMYQENVAQTDVDTLYIIYRDYTWAELAYTWY	10x_donor	-	-	TRAV5	TRAJ4	TRBV20-1	TRBJ1-2
CAETSGNQFYF	CASSPGSSYEQYF	A03:01	KLGGALQAK	IE-1_CMV	YFAMYQENVAQTDVDTLYIIYRDYTWAELAYTWY	10x_donor	-	-	TRAV13-2	TRAJ49	TRBV19	TRBJ2-7
CAETSPSFSGGYNKLIF	CSSPGGPNEKLFF	A03:01	KLGGALQAK	IE-1_CMV	YFAMYQENVAQTDVDTLYIIYRDYTWAELAYTWY	10x_donor	-	-	TRAV5	TRAJ4	TRBV20-1	TRBJ1-4
CAETSRKAAGNKLTF	CASRGTSGRSSYNEQFF	A03:01	KLGGALQAK	IE-1_CMV	YFAMYQENVAQTDVDTLYIIYRDYTWAELAYTWY	10x_donor	-	-	TRAV13-2	TRAJ17	TRBV9	TRBJ2-1
CAETSSTSGTYKYIF	CASSYGGSYEQYF	A03:01	KLGGALQAK	IE-1_CMV	YFAMYQENVAQTDVDTLYIIYRDYTWAELAYTWY	10x_donor	-	-	TRAV13-2	TRAJ40	TRBV6-3	TRBJ2-7
CAETTGFQKLVF	CASRGSGDSTSTDTQYF	A03:01	KLGGALQAK	IE-1_CMV	YFAMYQENVAQTDVDTLYIIYRDYTWAELAYTWY	10x_donor	-	-	TRAV13-2	TRAJ8	TRBV5-1	TRBJ2-3
CAETTGFQKLVF	CASSATGTRNSNEQFF	A03:01	KLGGALQAK	IE-1_CMV	YFAMYQENVAQTDVDTLYIIYRDYTWAELAYTWY	10x_donor	-	-	TRAV5	TRAJ8	TRBV9	TRBJ2-1
CAETTNAGGTSYGKLTF	CASSPGGPETQYF	A03:01	KLGGALQAK	IE-1_CMV	YFAMYQENVAQTDVDTLYIIYRDYTWAELAYTWY	10x_donor	-	-	TRAV13-2	TRAJ52	TRBV19	TRBJ2-5
CAETTPGNTGFQKLVF	CASSEVASGTYEQYF	A03:01	KLGGALQAK	IE-1_CMV	YFAMYQENVAQTDVDTLYIIYRDYTWAELAYTWY	10x_donor	-	-	TRAV13-2	TRAJ8	TRBV2	TRBJ2-7
CAETVGDSGGGADGLTF	CASSLTRQTEAFF	A03:01	KLGGALQAK	IE-1_CMV	YFAMYQENVAQTDVDTLYIIYRDYTWAELAYTWY	10x_donor	-	-	TRAV5	TRAJ45	TRBV28	TRBJ1-1
CAETVNTGGFKTIF	CASSLGTDYEQYF	A03:01	KLGGALQAK	IE-1_CMV	YFAMYQENVAQTDVDTLYIIYRDYTWAELAYTWY	10x_donor	-	-	TRAV13-2	TRAJ9	TRBV5-1	TRBJ2-7
CAETVQGAQKLVF	CASSQGRGPYEQYF	A03:01	KLGGALQAK	IE-1_CMV	YFAMYQENVAQTDVDTLYIIYRDYTWAELAYTWY	10x_donor	-	-	TRAV13-2	TRAJ54	TRBV4-1	TRBJ2-7
CAETWNNFNKFYF	CASSLGPITGLPYNEQFF	A02:01	GILGFVFTL	Flu-MP_Influenza	YFAMYGEKVAHTHVDTLYVRYHYYTWAVLAYTWY	10x_donor	-	-	TRAV13-2	TRAJ21	TRBV5-6	TRBJ2-1
CAETYMNNARLMF	CASSGTDFNTGELFF	A03:01	KLGGALQAK	IE-1_CMV	YFAMYQENVAQTDVDTLYIIYRDYTWAELAYTWY	10x_donor	-	-	TRAV5	TRAJ31	TRBV5-1	TRBJ2-2
CAETYNAGNMLTF	CASSLGDSGNQPQHF	A03:01	KLGGALQAK	IE-1_CMV	YFAMYQENVAQTDVDTLYIIYRDYTWAELAYTWY	10x_donor	-	-	TRAV13-2	TRAJ39	TRBV7-2	TRBJ1-5
CAETYSNTGFQKLVF	CASSQDRAPTDTQYF	A11:01	AVFDRKSDAK	EBNA-3B_EBV	YYAMYQENVAQTDVDTLYIIYRDYTWAAQAYRWY	10x_donor	-	-	TRAV13-2	TRAJ8	TRBV4-2	TRBJ2-3
CAETYSNTGFQKLVF	CASSQDRAPTDTQYF	A03:01	KLGGALQAK	IE-1_CMV	YFAMYQENVAQTDVDTLYIIYRDYTWAELAYTWY	10x_donor	-	-	TRAV13-2	TRAJ8	TRBV4-2	TRBJ2-3
CAETYSNTGFQKLVF	CASSQDRAPTDTQYF	B08:01	RAKFKQLL	BZLF1_EBV	YDSEYRNIFTNTDESNLYLSYNYYTWAVDAYTWY	10x_donor	-	-	TRAV13-2	TRAJ8	TRBV4-2	TRBJ2-3
CAEVKGGGSQGNLIF	CASSIRAAYEQYF	A02:01	GILGFVFTL	Flu-MP_Influenza	YFAMYGEKVAHTHVDTLYVRYHYYTWAVLAYTWY	10x_donor	-	-	TRAV5	TRAJ42	TRBV19	TRBJ2-7
CAEVKTSYDKVIF	CAIRGFLGTGKNTEAFF	A03:01	KLGGALQAK	IE-1_CMV	YFAMYQENVAQTDVDTLYIIYRDYTWAELAYTWY	10x_donor	-	-	TRAV21	TRAJ50	TRBV10-3	TRBJ1-1
CAEVLSRGSTLGRLYF	CASSVRSWEQYV	A03:01	KLGGALQAK	IE-1_CMV	YFAMYQENVAQTDVDTLYIIYRDYTWAELAYTWY	10x_donor	-	-	TRAV5	TRAJ18	TRBV5-8	TRBJ2-7
CAEVNGGSQGNLIF	CSANPTPSYEQYF	A03:01	KLGGALQAK	IE-1_CMV	YFAMYQENVAQTDVDTLYIIYRDYTWAELAYTWY	10x_donor	-	-	TRAV5	TRAJ42	TRBV20-1	TRBJ2-7
CAEVPAGGTSYGKLTF	CASQTGLTEAFF	A03:01	KLGGALQAK	IE-1_CMV	YFAMYQENVAQTDVDTLYIIYRDYTWAELAYTWY	10x_donor	-	-	TRAV13-2	TRAJ52	TRBV25-1	TRBJ1-1
CAEVRNAGNMLTF	CASSLQMSDQPQHF	A03:01	KLGGALQAK	IE-1_CMV	YFAMYQENVAQTDVDTLYIIYRDYTWAELAYTWY	10x_donor	-	-	TRAV13-2	TRAJ39	TRBV12-3	TRBJ1-5
CAEVRTSGTYKYIF	CASSAGGTGSETQYF	A03:01	KLGGALQAK	IE-1_CMV	YFAMYQENVAQTDVDTLYIIYRDYTWAELAYTWY	10x_donor	-	-	TRAV5	TRAJ40	TRBV9	TRBJ2-5
CAEVYGGSQGNLIF	CASSTTGDTEPWTEAFF	A03:01	KLGGALQAK	IE-1_CMV	YFAMYQENVAQTDVDTLYIIYRDYTWAELAYTWY	10x_donor	-	-	TRAV8-1	TRAJ42	TRBV5-1	TRBJ1-1
CAEVYSGAGSYQLTF	CASSPPGSDEQFF	A03:01	KLGGALQAK	IE-1_CMV	YFAMYQENVAQTDVDTLYIIYRDYTWAELAYTWY	10x_donor	-	-	TRAV5	TRAJ28	TRBV18	TRBJ2-1
CAEWDAGKSTF	CASSLEAGNTEAFF	A02:01	GILGFVFTL	Flu-MP_Influenza	YFAMYGEKVAHTHVDTLYVRYHYYTWAVLAYTWY	10x_donor	-	-	TRAV5	TRAJ27	TRBV7-8	TRBJ1-1
CAEWDAGKSTF	CASSLEAGNTEAFF	A03:01	KLGGALQAK	IE-1_CMV	YFAMYQENVAQTDVDTLYIIYRDYTWAELAYTWY	10x_donor	-	-	TRAV5	TRAJ27	TRBV7-8	TRBJ1-1
CAEWDAGKSTF	CASSLGVAGTNTGELFF	A03:01	KLGGALQAK	IE-1_CMV	YFAMYQENVAQTDVDTLYIIYRDYTWAELAYTWY	10x_donor	-	-	TRAV5	TRAJ27	TRBV11-2	TRBJ2-2
CAEWDSNYQLIW	CASSGPGRTTNEKLFF	A11:01	AVFDRKSDAK	EBNA-3B_EBV	YYAMYQENVAQTDVDTLYIIYRDYTWAAQAYRWY	10x_donor	-	-	TRAV5	TRAJ33	TRBV11-3	TRBJ1-4
CAEWDSNYQLIW	CASSGPGRTTNEKLFF	A03:01	KLGGALQAK	IE-1_CMV	YFAMYQENVAQTDVDTLYIIYRDYTWAELAYTWY	10x_donor	-	-	TRAV5	TRAJ33	TRBV11-3	TRBJ1-4
CAEWGGGNKLTF	CSAGDISNQPQHF	A03:01	KLGGALQAK	IE-1_CMV	YFAMYQENVAQTDVDTLYIIYRDYTWAELAYTWY	10x_donor	-	-	TRAV5	TRAJ10	TRBV20-1	TRBJ1-5
CAEWGSGNTGKLIF	CASSVAGGTEQYF	A03:01	KLGGALQAK	IE-1_CMV	YFAMYQENVAQTDVDTLYIIYRDYTWAELAYTWY	10x_donor	-	-	TRAV5	TRAJ37	TRBV9	TRBJ2-7
CAEWPPGTYKYIF	CASSVVGGGTDTQYF	A03:01	KLGGALQAK	IE-1_CMV	YFAMYQENVAQTDVDTLYIIYRDYTWAELAYTWY	10x_donor	-	-	TRAV13-2	TRAJ40	TRBV9	TRBJ2-3
CAEWSGGATNKLIF	CASSLGSNEQFF	A03:01	KLGGALQAK	IE-1_CMV	YFAMYQENVAQTDVDTLYIIYRDYTWAELAYTWY	10x_donor	-	-	TRAV5	TRAJ32	TRBV7-9	TRBJ2-1
CAEYGGSQGNLIF	CSALSTIQLNEQFF	A03:01	KLGGALQAK	IE-1_CMV	YFAMYQENVAQTDVDTLYIIYRDYTWAELAYTWY	10x_donor	-	-	TRAV5	TRAJ42	TRBV20-1	TRBJ2-1
CAEYNARLMF	CAWRISSEAFF	A03:01	KLGGALQAK	IE-1_CMV	YFAMYQENVAQTDVDTLYIIYRDYTWAELAYTWY	10x_donor	-	-	TRAV5	TRAJ31	TRBV30	TRBJ1-1
CAEYPIYNQGGKLIF	CASSQFPSGGTDTQYF	A03:01	KLGGALQAK	IE-1_CMV	YFAMYQENVAQTDVDTLYIIYRDYTWAELAYTWY	10x_donor	-	-	TRAV5	TRAJ23	TRBV4-2	TRBJ2-3
CAEYRDNDMRF	CSAREDPQDTQYF	A03:01	KLGGALQAK	IE-1_CMV	YFAMYQENVAQTDVDTLYIIYRDYTWAELAYTWY	10x_donor	-	-	TRAV5	TRAJ43	TRBV20-1	TRBJ2-3
CAEYSGYSTLTF	CASSSQGGFDGYTF	A02:01	FLYALALLL	LMP2A_EBV	YFAMYGEKVAHTHVDTLYVRYHYYTWAVLAYTWY	10x_donor	-	-	TRAV13-2	TRAJ11	TRBV6-5	TRBJ1-2
CAEYSSASKIIF	CASSQSPGGTQYF	A02:01	GLCTLVAML	BMLF1_EBV	YFAMYGEKVAHTHVDTLYVRYHYYTWAVLAYTWY	10x_donor	found in non-10x	-	TRAV5	TRAJ3	TRBV14	TRBJ2-5
CAEYTTGNQFYF	CASSLGQINEQFF	A03:01	KLGGALQAK	IE-1_CMV	YFAMYQENVAQTDVDTLYIIYRDYTWAELAYTWY	10x_donor	-	-	TRAV5	TRAJ49	TRBV7-9	TRBJ2-1
CAFAGGTSYGKLTF	CASSFSGNTGELFF	B08:01	RAKFKQLL	BZLF1_EBV	YDSEYRNIFTNTDESNLYLSYNYYTWAVDAYTWY	10x_donor	-	-	TRAV38-1	TRAJ52	TRBV12-3	TRBJ2-2
CAFAGNQFYF	CATSRDKGADGYTF	A11:01	IVTDFSVIK	EBNA-3B_EBV	YYAMYQENVAQTDVDTLYIIYRDYTWAAQAYRWY	10x_donor	found in non-10x	-	TRAV24	TRAJ49	TRBV15	TRBJ1-2
CAFAGTASKLTF	CASSLALGSAGYTF	A03:01	KLGGALQAK	IE-1_CMV	YFAMYQENVAQTDVDTLYIIYRDYTWAELAYTWY	10x_donor	-	-	TRAV38-1	TRAJ44	TRBV5-4	TRBJ1-2
CAFAGTASKLTF	CASSPPPSGAKEGVRAGNTIYF	A11:01	AVFDRKSDAK	EBNA-3B_EBV	YYAMYQENVAQTDVDTLYIIYRDYTWAAQAYRWY	10x_donor	-	-	TRAV38-1	TRAJ44	TRBV3-1	TRBJ1-3
CAFANQAGTALIF	CASSIWTGLSGNTIYF	A03:01	KLGGALQAK	IE-1_CMV	YFAMYQENVAQTDVDTLYIIYRDYTWAELAYTWY	10x_donor	-	-	TRAV24	TRAJ15	TRBV19	TRBJ1-3
CAFCGATNKLIF	CASSGDRVTNEQFF	A03:01	KLGGALQAK	IE-1_CMV	YFAMYQENVAQTDVDTLYIIYRDYTWAELAYTWY	10x_donor	-	-	TRAV24	TRAJ32	TRBV10-2	TRBJ2-1
CAFCGNFNKFYF	CASSFGQQLEQYV	A03:01	KLGGALQAK	IE-1_CMV	YFAMYQENVAQTDVDTLYIIYRDYTWAELAYTWY	10x_donor	-	-	TRAV24	TRAJ21	TRBV7-2	TRBJ2-7
CAFCIIRGYQKVTF	CASSQVVGADNEQFF	A03:01	KLGGALQAK	IE-1_CMV	YFAMYQENVAQTDVDTLYIIYRDYTWAELAYTWY	10x_donor	-	-	TRAV24	TRAJ13	TRBV4-1	TRBJ2-1
CAFDDQTGANNLFF	CASSPDYNEQFF	A03:01	KLGGALQAK	IE-1_CMV	YFAMYQENVAQTDVDTLYIIYRDYTWAELAYTWY	10x_donor	-	-	TRAV38-1	TRAJ36	TRBV18	TRBJ2-1
CAFDNARLMF	CASSSWTGMNTEAFF	A02:01	ELAGIGILTV	MART-1_Cancer	YFAMYGEKVAHTHVDTLYVRYHYYTWAVLAYTWY	10x_donor	-	-	TRAV12-2	TRAJ31	TRBV11-2	TRBJ1-1
CAFDNYGQNFVF	CASSLDDNNQPQHF	A03:01	KLGGALQAK	IE-1_CMV	YFAMYQENVAQTDVDTLYIIYRDYTWAELAYTWY	10x_donor	-	-	TRAV1-2	TRAJ26	TRBV7-2	TRBJ1-5
CAFDPTSGTYKYIF	CASSPLTGTGGGYTF	A03:01	KLGGALQAK	IE-1_CMV	YFAMYQENVAQTDVDTLYIIYRDYTWAELAYTWY	10x_donor	-	-	TRAV24	TRAJ40	TRBV27	TRBJ1-2
CAFDQRSGGSNYKLTF	CASETPGSAEVYEQYF	A02:01	GILGFVFTL	Flu-MP_Influenza	YFAMYGEKVAHTHVDTLYVRYHYYTWAVLAYTWY	10x_donor	-	-	TRAV38-1	TRAJ53	TRBV2	TRBJ2-7
CAFDRDDKIIF	CASSTQGGNQPQHF	A03:01	KLGGALQAK	IE-1_CMV	YFAMYQENVAQTDVDTLYIIYRDYTWAELAYTWY	10x_donor	-	-	TRAV38-1	TRAJ30	TRBV6-5	TRBJ1-5
CAFDRGSTLGRLYF	CASSLSPNTGELFF	A03:01	KLGGALQAK	IE-1_CMV	YFAMYQENVAQTDVDTLYIIYRDYTWAELAYTWY	10x_donor	-	-	TRAV21	TRAJ18	TRBV12-4	TRBJ2-2
CAFDRNNAGNMLTF	CASSLGSGGTDTQYF	A03:01	KLGGALQAK	IE-1_CMV	YFAMYQENVAQTDVDTLYIIYRDYTWAELAYTWY	10x_donor	-	-	TRAV24	TRAJ39	TRBV4-3	TRBJ2-3
CAFDSGAGSYQLTF	CASISADTQYF	A03:01	KLGGALQAK	IE-1_CMV	YFAMYQENVAQTDVDTLYIIYRDYTWAELAYTWY	10x_donor	-	-	TRAV24	TRAJ28	TRBV28	TRBJ2-3
CAFDSGNTPLVF	CASSPGQGIRPGEAFF	A03:01	KLGGALQAK	IE-1_CMV	YFAMYQENVAQTDVDTLYIIYRDYTWAELAYTWY	10x_donor	-	-	TRAV12-2	TRAJ29	TRBV27	TRBJ1-1
CAFDSILTGGGNKLTF	CASSILGQTIINTGELFF	A03:01	KLGGALQAK	IE-1_CMV	YFAMYQENVAQTDVDTLYIIYRDYTWAELAYTWY	10x_donor	-	-	TRAV24	TRAJ10	TRBV19	TRBJ2-2
CAFETSYDKVIF	CASSPLSPGENSNQPQHF	A03:01	KLGGALQAK	IE-1_CMV	YFAMYQENVAQTDVDTLYIIYRDYTWAELAYTWY	10x_donor	-	-	TRAV12-2	TRAJ50	TRBV18	TRBJ1-5
CAFEWGNNNNDMRF	CASSQGGQGATEAFF	A03:01	KLGGALQAK	IE-1_CMV	YFAMYQENVAQTDVDTLYIIYRDYTWAELAYTWY	10x_donor	-	-	TRAV38-1	TRAJ43	TRBV4-3	TRBJ1-1
CAFFDSNYQLIW	CASSWTGGYEQYF	A11:01	AVFDRKSDAK	EBNA-3B_EBV	YYAMYQENVAQTDVDTLYIIYRDYTWAAQAYRWY	10x_donor	-	-	TRAV24	TRAJ33	TRBV7-9	TRBJ2-7
CAFFGGSTDKLIF	CASSNTGRREQYF	A02:01	LLDFVRFMGV	EBNA-3B_EBV	YFAMYGEKVAHTHVDTLYVRYHYYTWAVLAYTWY	10x_donor	found in non-10x	-	TRAV38-1	TRAJ34	TRBV6-5	TRBJ2-7
CAFFGSGAGSYQLTF	CATWRGGREQYF	A03:01	KLGGALQAK	IE-1_CMV	YFAMYQENVAQTDVDTLYIIYRDYTWAELAYTWY	10x_donor	-	-	TRAV38-1	TRAJ28	TRBV27	TRBJ2-7
CAFFGTGNQFYF	CASSLWVGSGEAFF	A03:01	KLGGALQAK	IE-1_CMV	YFAMYQENVAQTDVDTLYIIYRDYTWAELAYTWY	10x_donor	-	-	TRAV24	TRAJ49	TRBV12-4	TRBJ1-1
CAFFNAGGTSYGKLTF	CASGQVREAFF	A03:01	KLGGALQAK	IE-1_CMV	YFAMYQENVAQTDVDTLYIIYRDYTWAELAYTWY	10x_donor	-	-	TRAV24	TRAJ52	TRBV10-2	TRBJ1-1
CAFGASGSRLTF	CASSQTQGVTEAFF	A03:01	KLGGALQAK	IE-1_CMV	YFAMYQENVAQTDVDTLYIIYRDYTWAELAYTWY	10x_donor	-	-	TRAV38-1	TRAJ58	TRBV13	TRBJ1-1
CAFGFNNARLMF	CASGLVEGDSKNIQYF	A11:01	AVFDRKSDAK	EBNA-3B_EBV	YYAMYQENVAQTDVDTLYIIYRDYTWAAQAYRWY	10x_donor	-	-	TRAV38-1	TRAJ31	TRBV12-5	TRBJ2-4
CAFGFNNARLMF	CASGLVEGDSKNIQYF	A03:01	KLGGALQAK	IE-1_CMV	YFAMYQENVAQTDVDTLYIIYRDYTWAELAYTWY	10x_donor	-	-	TRAV38-1	TRAJ31	TRBV12-5	TRBJ2-4
CAFGFNNARLMF	CASSSGLAGENEQFF	A03:01	KLGGALQAK	IE-1_CMV	YFAMYQENVAQTDVDTLYIIYRDYTWAELAYTWY	10x_donor	-	-	TRAV38-1	TRAJ31	TRBV7-9	TRBJ2-1
CAFGFNNARLMF	CASSYGAGGYNEQFF	A03:01	KLGGALQAK	IE-1_CMV	YFAMYQENVAQTDVDTLYIIYRDYTWAELAYTWY	10x_donor	-	-	TRAV38-1	TRAJ31	TRBV6-3	TRBJ2-1
CAFGFNNARLMF	CSVEGSGGFQETQYF	A03:01	KLGGALQAK	IE-1_CMV	YFAMYQENVAQTDVDTLYIIYRDYTWAELAYTWY	10x_donor	-	-	TRAV38-1	TRAJ31	TRBV29-1	TRBJ2-5
CAFGFTGGGNKLTF	CASSLGGQNYGYTF	A03:01	KLGGALQAK	IE-1_CMV	YFAMYQENVAQTDVDTLYIIYRDYTWAELAYTWY	10x_donor	-	-	TRAV17	TRAJ10	TRBV27	TRBJ1-2
CAFGGANNLFF	CASSPTGAYEQYF	A03:01	KLGGALQAK	IE-1_CMV	YFAMYQENVAQTDVDTLYIIYRDYTWAELAYTWY	10x_donor	-	-	TRAV12-3	TRAJ36	TRBV7-9	TRBJ2-7
CAFGGGADGLTF	CASSDEGGLTITGELFF	A03:01	KLGGALQAK	IE-1_CMV	YFAMYQENVAQTDVDTLYIIYRDYTWAELAYTWY	10x_donor	-	-	TRAV38-2DV8	TRAJ45	TRBV2	TRBJ2-2
CAFGGGADGLTF	CASSPEFRAFEQFF	A03:01	KLGGALQAK	IE-1_CMV	YFAMYQENVAQTDVDTLYIIYRDYTWAELAYTWY	10x_donor	-	-	TRAV38-1	TRAJ45	TRBV13	TRBJ2-1
CAFGGGADGLTF	CASSRPGQGLQETQYF	A03:01	KLGGALQAK	IE-1_CMV	YFAMYQENVAQTDVDTLYIIYRDYTWAELAYTWY	10x_donor	-	-	TRAV38-1	TRAJ45	TRBV12-4	TRBJ2-5
CAFGGGGSQGNLIF	CASSIRSVDTQYF	A02:01	GILGFVFTL	Flu-MP_Influenza	YFAMYGEKVAHTHVDTLYVRYHYYTWAVLAYTWY	10x_donor	-	-	TRAV24	TRAJ42	TRBV19	TRBJ2-3
CAFGGGSNYKLTF	CASSRTVWSITGELFF	A11:01	AVFDRKSDAK	EBNA-3B_EBV	YYAMYQENVAQTDVDTLYIIYRDYTWAAQAYRWY	10x_donor	-	-	TRAV24	TRAJ53	TRBV5-1	TRBJ2-2
CAFGGSNYKLTF	CASNAAGTAFNTEAFF	A03:01	KLGGALQAK	IE-1_CMV	YFAMYQENVAQTDVDTLYIIYRDYTWAELAYTWY	10x_donor	-	-	TRAV19	TRAJ53	TRBV6-1	TRBJ1-1
CAFGGSQGNLIF	CASSIRSSETQYF	A02:01	GILGFVFTL	Flu-MP_Influenza	YFAMYGEKVAHTHVDTLYVRYHYYTWAVLAYTWY	10x_donor	-	-	TRAV13-1	TRAJ42	TRBV19	TRBJ2-5
CAFGPVKAAGNKLTF	CASSIAGSHEQYF	A03:01	KLGGALQAK	IE-1_CMV	YFAMYQENVAQTDVDTLYIIYRDYTWAELAYTWY	10x_donor	-	-	TRAV24	TRAJ17	TRBV19	TRBJ2-7
CAFGRSGQKLLF	CASSLVFWADNEQYF	A03:01	KLGGALQAK	IE-1_CMV	YFAMYQENVAQTDVDTLYIIYRDYTWAELAYTWY	10x_donor	-	-	TRAV24	TRAJ16	TRBV7-9	TRBJ2-7
CAFGSSNTGKLIF	CASSPRDTQYF	A03:01	KLGGALQAK	IE-1_CMV	YFAMYQENVAQTDVDTLYIIYRDYTWAELAYTWY	10x_donor	-	-	TRAV8-3	TRAJ37	TRBV6-6	TRBJ2-3
CAFGSSSASKIIF	CAISAGDSPLHF	A03:01	KLGGALQAK	IE-1_CMV	YFAMYQENVAQTDVDTLYIIYRDYTWAELAYTWY	10x_donor	found in non-10x	-	TRAV24	TRAJ3	TRBV10-3	TRBJ1-6
CAFGTWGATNKLIF	CATGTANSPLHF	A03:01	KLGGALQAK	IE-1_CMV	YFAMYQENVAQTDVDTLYIIYRDYTWAELAYTWY	10x_donor	-	-	TRAV24	TRAJ32	TRBV19	TRBJ1-6
CAFGVSTLYSGGGADGLTF	CASSMRDPQETQYF	A11:01	AVFDRKSDAK	EBNA-3B_EBV	YYAMYQENVAQTDVDTLYIIYRDYTWAAQAYRWY	10x_donor	-	-	TRAV38-1	TRAJ45	TRBV13	TRBJ2-5
CAFHDNFNKFYF	CASSYSTTSVLPSEAFF	A03:01	KLGGALQAK	IE-1_CMV	YFAMYQENVAQTDVDTLYIIYRDYTWAELAYTWY	10x_donor	-	-	TRAV24	TRAJ21	TRBV6-5	TRBJ1-1
CAFHGARLMF	CASSLESGFLSGYTF	A24:02	CYTWNQMNL	WT1-(235-243)236M_Y	YSAMYEEKVAHTDENIAYLMFHYYTWAVQAYTGY	10x_donor	-	-	TRAV29DV5	TRAJ31	TRBV7-9	TRBJ1-2
CAFHPDSNYQLIW	CASSVDGIAREGTGELFF	A03:01	KLGGALQAK	IE-1_CMV	YFAMYQENVAQTDVDTLYIIYRDYTWAELAYTWY	10x_donor	-	-	TRAV24	TRAJ33	TRBV7-8	TRBJ2-2
CAFHSGGYQKVTF	CASSLGVAGTNTGELFF	A03:01	KLGGALQAK	IE-1_CMV	YFAMYQENVAQTDVDTLYIIYRDYTWAELAYTWY	10x_donor	-	-	TRAV12-3	TRAJ13	TRBV11-2	TRBJ2-2
CAFHSGGYQKVTF	CASSLWGPRTYEQYF	A03:01	KLGGALQAK	IE-1_CMV	YFAMYQENVAQTDVDTLYIIYRDYTWAELAYTWY	10x_donor	-	-	TRAV12-3	TRAJ13	TRBV12-4	TRBJ2-7
CAFHVITGTASKLTF	CASSWSQGVYEKLFF	A03:01	KLGGALQAK	IE-1_CMV	YFAMYQENVAQTDVDTLYIIYRDYTWAELAYTWY	10x_donor	-	-	TRAV38-1	TRAJ44	TRBV27	TRBJ1-4
CAFHVNRDDKIIF	CASSILSPSTEAFF	A03:01	KLGGALQAK	IE-1_CMV	YFAMYQENVAQTDVDTLYIIYRDYTWAELAYTWY	10x_donor	-	-	TRAV38-1	TRAJ30	TRBV19	TRBJ1-1
CAFIGDAGGSSYGKLTF	CASSQDHRMGGHEKLFF	A03:01	KLGGALQAK	IE-1_CMV	YFAMYQENVAQTDVDTLYIIYRDYTWAELAYTWY	10x_donor	-	-	TRAV24	TRAJ52	TRBV4-3	TRBJ1-4
CAFIGDAGGTSYGKLTF	CASIEGETQYF	A03:01	KLGGALQAK	IE-1_CMV	YFAMYQENVAQTDVDTLYIIYRDYTWAELAYTWY	10x_donor	-	-	TRAV24	TRAJ52	TRBV19	TRBJ2-5
CAFIGDAGGTSYGKLTF	CASKDGISYEQYF	A11:01	AVFDRKSDAK	EBNA-3B_EBV	YYAMYQENVAQTDVDTLYIIYRDYTWAAQAYRWY	10x_donor	-	-	TRAV24	TRAJ52	TRBV7-9	TRBJ2-7
CAFIGDAGGTSYGKLTF	CASSDLVIGELFF	A03:01	KLGGALQAK	IE-1_CMV	YFAMYQENVAQTDVDTLYIIYRDYTWAELAYTWY	10x_donor	-	-	TRAV24	TRAJ52	TRBV10-2	TRBJ2-2
CAFIGDAGGTSYGKLTF	CASSFKGGAGYNEQFF	A03:01	KLGGALQAK	IE-1_CMV	YFAMYQENVAQTDVDTLYIIYRDYTWAELAYTWY	10x_donor	-	-	TRAV24	TRAJ52	TRBV27	TRBJ2-1
CAFIGDAGGTSYGKLTF	CASSFTGGRYEQYF	A03:01	KLGGALQAK	IE-1_CMV	YFAMYQENVAQTDVDTLYIIYRDYTWAELAYTWY	10x_donor	-	-	TRAV24	TRAJ52	TRBV19	TRBJ2-7
CAFIGDAGGTSYGKLTF	CASSIGLAGGSLRPKSYEQYF	A03:01	KLGGALQAK	IE-1_CMV	YFAMYQENVAQTDVDTLYIIYRDYTWAELAYTWY	10x_donor	-	-	TRAV24	TRAJ52	TRBV19	TRBJ2-7
CAFIGDAGGTSYGKLTF	CASSIVGRTGFSYNEQFF	A03:01	KLGGALQAK	IE-1_CMV	YFAMYQENVAQTDVDTLYIIYRDYTWAELAYTWY	10x_donor	-	-	TRAV24	TRAJ52	TRBV19	TRBJ2-1
CAFIGDAGGTSYGKLTF	CASSLEPSYEQYF	A03:01	KLGGALQAK	IE-1_CMV	YFAMYQENVAQTDVDTLYIIYRDYTWAELAYTWY	10x_donor	-	-	TRAV24	TRAJ52	TRBV7-2	TRBJ2-7
CAFIGDAGGTSYGKLTF	CASSLGQQFEAFF	A03:01	KLGGALQAK	IE-1_CMV	YFAMYQENVAQTDVDTLYIIYRDYTWAELAYTWY	10x_donor	-	-	TRAV24	TRAJ52	TRBV6-5	TRBJ1-1
CAFIGDAGGTSYGKLTF	CASSLVLQRIYGYTF	A03:01	KLGGALQAK	IE-1_CMV	YFAMYQENVAQTDVDTLYIIYRDYTWAELAYTWY	10x_donor	-	-	TRAV24	TRAJ52	TRBV12-4	TRBJ1-2
CAFIGDAGGTSYGKLTF	CASSNPYEQYV	A03:01	KLGGALQAK	IE-1_CMV	YFAMYQENVAQTDVDTLYIIYRDYTWAELAYTWY	10x_donor	-	-	TRAV24	TRAJ52	TRBV5-5	TRBJ2-7
CAFIGDAGGTSYGKLTF	CASSPMDTQYF	A03:01	KLGGALQAK	IE-1_CMV	YFAMYQENVAQTDVDTLYIIYRDYTWAELAYTWY	10x_donor	-	-	TRAV24	TRAJ52	TRBV12-4	TRBJ2-3
CAFIGDAGGTSYGKLTF	CASSPSRDREFLYIQYF	A03:01	KLGGALQAK	IE-1_CMV	YFAMYQENVAQTDVDTLYIIYRDYTWAELAYTWY	10x_donor	-	-	TRAV24	TRAJ52	TRBV7-9	TRBJ2-4
CAFIGDAGGTSYGKLTF	CASSQDHASGGALDTQYF	A03:01	KLGGALQAK	IE-1_CMV	YFAMYQENVAQTDVDTLYIIYRDYTWAELAYTWY	10x_donor	-	-	TRAV24	TRAJ52	TRBV4-3	TRBJ2-3
CAFIGDAGGTSYGKLTF	CASSQDHRMGGHEKLFF	A11:01	AVFDRKSDAK	EBNA-3B_EBV	YYAMYQENVAQTDVDTLYIIYRDYTWAAQAYRWY	10x_donor	-	-	TRAV24	TRAJ52	TRBV4-3	TRBJ1-4
CAFIGDAGGTSYGKLTF	CASSQDHRMGGHEKLFF	A11:01	IVTDFSVIK	EBNA-3B_EBV	YYAMYQENVAQTDVDTLYIIYRDYTWAAQAYRWY	10x_donor	-	-	TRAV24	TRAJ52	TRBV4-3	TRBJ1-4
CAFIGDAGGTSYGKLTF	CASSQDHRMGGHEKLFF	A03:01	KLGGALQAK	IE-1_CMV	YFAMYQENVAQTDVDTLYIIYRDYTWAELAYTWY	10x_donor	-	-	TRAV24	TRAJ52	TRBV4-3	TRBJ1-4
CAFIGDAGGTSYGKLTF	CASSQDHRMGGHEKLFF	A03:01	RLRAEAQVK	EMNA-3A_EBV	YFAMYQENVAQTDVDTLYIIYRDYTWAELAYTWY	10x_donor	-	-	TRAV24	TRAJ52	TRBV4-3	TRBJ1-4
CAFIGDAGGTSYGKLTF	CASSQDHRMGGQEKLFF	A03:01	KLGGALQAK	IE-1_CMV	YFAMYQENVAQTDVDTLYIIYRDYTWAELAYTWY	10x_donor	-	-	TRAV24	TRAJ52	TRBV4-3	TRBJ1-4
CAFIGDAGGTSYGKLTF	CASSQDNGGMVAEAFF	A03:01	KLGGALQAK	IE-1_CMV	YFAMYQENVAQTDVDTLYIIYRDYTWAELAYTWY	10x_donor	-	-	TRAV24	TRAJ52	TRBV4-3	TRBJ1-1
CAFIGDAGGTSYGKLTF	CASSQDPPLWGQTNEQFF	A03:01	KLGGALQAK	IE-1_CMV	YFAMYQENVAQTDVDTLYIIYRDYTWAELAYTWY	10x_donor	-	-	TRAV24	TRAJ52	TRBV14	TRBJ2-1
CAFIGDAGGTSYGKLTF	CASSQGDGVQPQHF	A03:01	KLGGALQAK	IE-1_CMV	YFAMYQENVAQTDVDTLYIIYRDYTWAELAYTWY	10x_donor	-	-	TRAV24	TRAJ52	TRBV18	TRBJ1-5
CAFIGDAGGTSYGKLTF	CASSQGPGTVHEKLFF	A03:01	KLGGALQAK	IE-1_CMV	YFAMYQENVAQTDVDTLYIIYRDYTWAELAYTWY	10x_donor	-	-	TRAV24	TRAJ52	TRBV14	TRBJ1-4
CAFIGDAGGTSYGKLTF	CASSQLTGTSPMELFF	A03:01	KLGGALQAK	IE-1_CMV	YFAMYQENVAQTDVDTLYIIYRDYTWAELAYTWY	10x_donor	-	-	TRAV24	TRAJ52	TRBV27	TRBJ2-2
CAFIGDAGGTSYGKLTF	CASSQTLGGSYGYTF	A03:01	KLGGALQAK	IE-1_CMV	YFAMYQENVAQTDVDTLYIIYRDYTWAELAYTWY	10x_donor	-	-	TRAV24	TRAJ52	TRBV4-3	TRBJ1-2
CAFIGDAGGTSYGKLTF	CASSQYPGETDTQYF	A03:01	KLGGALQAK	IE-1_CMV	YFAMYQENVAQTDVDTLYIIYRDYTWAELAYTWY	10x_donor	-	-	TRAV24	TRAJ52	TRBV4-1	TRBJ2-3
CAFIGDAGGTSYGKLTF	CASSYGAGGYNEQFF	A03:01	KLGGALQAK	IE-1_CMV	YFAMYQENVAQTDVDTLYIIYRDYTWAELAYTWY	10x_donor	-	-	TRAV24	TRAJ52	TRBV6-3	TRBJ2-1
CAFIGDAGGTSYGKLTF	CASTPGGGSGANVLTF	A03:01	KLGGALQAK	IE-1_CMV	YFAMYQENVAQTDVDTLYIIYRDYTWAELAYTWY	10x_donor	-	-	TRAV24	TRAJ52	TRBV2	TRBJ2-6
CAFIGDAGGTSYGKLTF	CATSRGGYEQFF	A03:01	KLGGALQAK	IE-1_CMV	YFAMYQENVAQTDVDTLYIIYRDYTWAELAYTWY	10x_donor	-	-	TRAV24	TRAJ52	TRBV15	TRBJ2-1
CAFIGDAGGTSYGKLTF	CSARDLEVLSYEQYF	A03:01	KLGGALQAK	IE-1_CMV	YFAMYQENVAQTDVDTLYIIYRDYTWAELAYTWY	10x_donor	-	-	TRAV24	TRAJ52	TRBV20-1	TRBJ2-7
CAFIGDAGGTSYGKLTF	CSARDNNEQFF	A03:01	KLGGALQAK	IE-1_CMV	YFAMYQENVAQTDVDTLYIIYRDYTWAELAYTWY	10x_donor	-	-	TRAV24	TRAJ52	TRBV20-1	TRBJ2-1
CAFIGDAGGTSYGKLTF	CSVDLEANYGYTF	A03:01	KLGGALQAK	IE-1_CMV	YFAMYQENVAQTDVDTLYIIYRDYTWAELAYTWY	10x_donor	-	-	TRAV24	TRAJ52	TRBV29-1	TRBJ1-2
CAFIGNTGKLIF	CASSIFGGSSYNEQFF	A02:01	GILGFVFTL	Flu-MP_Influenza	YFAMYGEKVAHTHVDTLYVRYHYYTWAVLAYTWY	10x_donor	-	-	TRAV24	TRAJ37	TRBV19	TRBJ2-1
CAFIGVTSGTYKYIF	CASSIPRPTNEKLFF	A11:01	AVFDRKSDAK	EBNA-3B_EBV	YYAMYQENVAQTDVDTLYIIYRDYTWAAQAYRWY	10x_donor	-	-	TRAV38-1	TRAJ40	TRBV19	TRBJ1-4
CAFIITGNQFYF	CASSVMGSPYEQYF	A03:01	KLGGALQAK	IE-1_CMV	YFAMYQENVAQTDVDTLYIIYRDYTWAELAYTWY	10x_donor	-	-	TRAV24	TRAJ49	TRBV9	TRBJ2-7
CAFIKNNARLMF	CASSRGTGFNEQYF	A03:01	KLGGALQAK	IE-1_CMV	YFAMYQENVAQTDVDTLYIIYRDYTWAELAYTWY	10x_donor	-	-	TRAV24	TRAJ31	TRBV27	TRBJ2-7
CAFILTQGGSEKLVF	CASSTGLLTDTQYF	A03:01	KLGGALQAK	IE-1_CMV	YFAMYQENVAQTDVDTLYIIYRDYTWAELAYTWY	10x_donor	-	-	TRAV38-1	TRAJ57	TRBV5-4	TRBJ2-3
CAFILTTTSGTYKYIF	CASRGWETQYF	A03:01	KLGGALQAK	IE-1_CMV	YFAMYQENVAQTDVDTLYIIYRDYTWAELAYTWY	10x_donor	-	-	TRAV38-1	TRAJ40	TRBV2	TRBJ2-5
CAFIMGGGSNYKLTF	CASSLGPINEQFF	A03:01	KLGGALQAK	IE-1_CMV	YFAMYQENVAQTDVDTLYIIYRDYTWAELAYTWY	10x_donor	-	-	TRAV24	TRAJ53	TRBV12-3	TRBJ2-1
CAFIPGGTSYGKLTF	CASSQSGTYNEQFF	A03:01	KLGGALQAK	IE-1_CMV	YFAMYQENVAQTDVDTLYIIYRDYTWAELAYTWY	10x_donor	-	-	TRAV24	TRAJ52	TRBV4-1	TRBJ2-1
CAFIPLNDMRF	CATSSSRDSNSPLHF	A03:01	KLGGALQAK	IE-1_CMV	YFAMYQENVAQTDVDTLYIIYRDYTWAELAYTWY	10x_donor	-	-	TRAV38-1	TRAJ43	TRBV15	TRBJ1-6
CAFIPNSGYSTLTF	CASSTPWGNQPQHF	A03:01	KLGGALQAK	IE-1_CMV	YFAMYQENVAQTDVDTLYIIYRDYTWAELAYTWY	10x_donor	-	-	TRAV38-1	TRAJ11	TRBV6-3	TRBJ1-5
CAFIPVVSQTGANNLFF	CASNPGTGRYGYTF	A03:01	KLGGALQAK	IE-1_CMV	YFAMYQENVAQTDVDTLYIIYRDYTWAELAYTWY	10x_donor	-	-	TRAV24	TRAJ36	TRBV12-4	TRBJ1-2
CAFIQGGSEKLVF	CATSRDRLAGSNYEQYF	A03:01	KLGGALQAK	IE-1_CMV	YFAMYQENVAQTDVDTLYIIYRDYTWAELAYTWY	10x_donor	-	-	TRAV24	TRAJ57	TRBV15	TRBJ2-7
CAFIRDDKIIF	CAISSGTGATEAFF	A03:01	KLGGALQAK	IE-1_CMV	YFAMYQENVAQTDVDTLYIIYRDYTWAELAYTWY	10x_donor	-	-	TRAV24	TRAJ30	TRBV19	TRBJ1-1
CAFISNDMRF	CASSFRGGGEQFF	A03:01	KLGGALQAK	IE-1_CMV	YFAMYQENVAQTDVDTLYIIYRDYTWAELAYTWY	10x_donor	-	-	TRAV38-1	TRAJ43	TRBV28	TRBJ2-1
CAFISNFGNEKLTF	CASSYGQGYTEAFF	A03:01	KLGGALQAK	IE-1_CMV	YFAMYQENVAQTDVDTLYIIYRDYTWAELAYTWY	10x_donor	-	-	TRAV21	TRAJ48	TRBV6-3	TRBJ1-1
CAFISPSQGGSEKLVF	CSAREWDRRYEQYF	A03:01	KLGGALQAK	IE-1_CMV	YFAMYQENVAQTDVDTLYIIYRDYTWAELAYTWY	10x_donor	-	-	TRAV38-1	TRAJ57	TRBV20-1	TRBJ2-7
CAFISVNAGKSTF	CASSYCCGTEAFF	A03:01	KLGGALQAK	IE-1_CMV	YFAMYQENVAQTDVDTLYIIYRDYTWAELAYTWY	10x_donor	-	-	TRAV38-1	TRAJ27	TRBV7-2	TRBJ1-1
CAFITSGAGSYQLTF	CASSGRGTSGRNEQFF	A03:01	KLGGALQAK	IE-1_CMV	YFAMYQENVAQTDVDTLYIIYRDYTWAELAYTWY	10x_donor	-	-	TRAV38-1	TRAJ28	TRBV7-9	TRBJ2-1
CAFITSGGSYIPTF	CASSLDRGSYSNQPQHF	A03:01	KLGGALQAK	IE-1_CMV	YFAMYQENVAQTDVDTLYIIYRDYTWAELAYTWY	10x_donor	-	-	TRAV24	TRAJ6	TRBV7-6	TRBJ1-5
CAFIYPGGGADGLTF	CASRGQGGGYTF	A03:01	KLGGALQAK	IE-1_CMV	YFAMYQENVAQTDVDTLYIIYRDYTWAELAYTWY	10x_donor	-	-	TRAV24	TRAJ45	TRBV9	TRBJ1-2
CAFKAAGNKLTF	CASSQVLGGDTGELFF	A03:01	KLGGALQAK	IE-1_CMV	YFAMYQENVAQTDVDTLYIIYRDYTWAELAYTWY	10x_donor	-	-	TRAV24	TRAJ17	TRBV4-1	TRBJ2-2
CAFKDSNYQLIW	CASNAFDYEQYF	A03:01	KLGGALQAK	IE-1_CMV	YFAMYQENVAQTDVDTLYIIYRDYTWAELAYTWY	10x_donor	-	-	TRAV24	TRAJ33	TRBV5-1	TRBJ2-7
CAFKLYSGGGADGLTF	CASSEWGQGRIDTQYF	A11:01	AVFDRKSDAK	EBNA-3B_EBV	YYAMYQENVAQTDVDTLYIIYRDYTWAAQAYRWY	10x_donor	-	-	TRAV24	TRAJ45	TRBV6-1	TRBJ2-3
CAFKLYSGGGADGLTF	CASSEWGQGRIDTQYF	A03:01	KLGGALQAK	IE-1_CMV	YFAMYQENVAQTDVDTLYIIYRDYTWAELAYTWY	10x_donor	found in non-10x	-	TRAV24	TRAJ45	TRBV6-1	TRBJ2-3
CAFKMDSSYKLIF	CASSPGLAVHNEQFF	A03:01	KLGGALQAK	IE-1_CMV	YFAMYQENVAQTDVDTLYIIYRDYTWAELAYTWY	10x_donor	-	-	TRAV1-2	TRAJ12	TRBV9	TRBJ2-1
CAFKRDYGGSQGNLIF	CASSKRTGQNTEAFF	A03:01	KLGGALQAK	IE-1_CMV	YFAMYQENVAQTDVDTLYIIYRDYTWAELAYTWY	10x_donor	-	-	TRAV24	TRAJ42	TRBV7-8	TRBJ1-1
CAFKRNTNAGKSTF	CASSFWPGPNQPQHF	A03:01	KLGGALQAK	IE-1_CMV	YFAMYQENVAQTDVDTLYIIYRDYTWAELAYTWY	10x_donor	-	-	TRAV24	TRAJ27	TRBV11-2	TRBJ1-5
CAFKTSYDKVIF	CASSFAGTYEAFF	A03:01	KLGGALQAK	IE-1_CMV	YFAMYQENVAQTDVDTLYIIYRDYTWAELAYTWY	10x_donor	-	-	TRAV38-1	TRAJ50	TRBV27	TRBJ1-1
CAFKTYEKLTF	CASSVRDSILPSGANVLTF	A03:01	KLGGALQAK	IE-1_CMV	YFAMYQENVAQTDVDTLYIIYRDYTWAELAYTWY	10x_donor	-	-	TRAV38-1	TRAJ48	TRBV9	TRBJ2-6
CAFLFGNEKLTF	CSVENLPEAFF	A03:01	KLGGALQAK	IE-1_CMV	YFAMYQENVAQTDVDTLYIIYRDYTWAELAYTWY	10x_donor	-	-	TRAV38-1	TRAJ48	TRBV29-1	TRBJ1-1
CAFLFGNYQLIW	CASSVDNHYEQYF	A03:01	KLGGALQAK	IE-1_CMV	YFAMYQENVAQTDVDTLYIIYRDYTWAELAYTWY	10x_donor	-	-	TRAV38-2DV8	TRAJ33	TRBV9	TRBJ2-7
CAFLFTNAGGTSYGKLTF	CASSHYAVEAFF	A03:01	KLGGALQAK	IE-1_CMV	YFAMYQENVAQTDVDTLYIIYRDYTWAELAYTWY	10x_donor	-	-	TRAV38-1	TRAJ52	TRBV6-6	TRBJ1-1
CAFLGGANNLFF	CASSADPSQGDGNYGYTF	A03:01	KLGGALQAK	IE-1_CMV	YFAMYQENVAQTDVDTLYIIYRDYTWAELAYTWY	10x_donor	-	-	TRAV24	TRAJ36	TRBV9	TRBJ1-2
CAFLGGANNLFF	CASSLEWGGETQYF	A11:01	AVFDRKSDAK	EBNA-3B_EBV	YYAMYQENVAQTDVDTLYIIYRDYTWAAQAYRWY	10x_donor	-	-	TRAV24	TRAJ36	TRBV5-1	TRBJ2-5
CAFLGGANNLFF	CASSLEWGGETQYF	B08:01	FLRGRAYGL	EBNA-3A_EBV	YDSEYRNIFTNTDESNLYLSYNYYTWAVDAYTWY	10x_donor	-	-	TRAV24	TRAJ36	TRBV5-1	TRBJ2-5
CAFLGGANNLFF	CASSLEWGGETQYF	A03:01	KLGGALQAK	IE-1_CMV	YFAMYQENVAQTDVDTLYIIYRDYTWAELAYTWY	10x_donor	-	-	TRAV24	TRAJ36	TRBV5-1	TRBJ2-5
CAFLGGANNLFF	CASSLEWGGETQYF	B08:01	RAKFKQLL	BZLF1_EBV	YDSEYRNIFTNTDESNLYLSYNYYTWAVDAYTWY	10x_donor	-	-	TRAV24	TRAJ36	TRBV5-1	TRBJ2-5
CAFLGGANNLFF	CASSLEWGGETQYF	A03:01	RLRAEAQVK	EMNA-3A_EBV	YFAMYQENVAQTDVDTLYIIYRDYTWAELAYTWY	10x_donor	-	-	TRAV24	TRAJ36	TRBV5-1	TRBJ2-5
CAFLGGANNLFF	CASSLEWGGETQYF	A02:01	SLFNTVATLY	Gag-protein_HIV	YFAMYGEKVAHTHVDTLYVRYHYYTWAVLAYTWY	10x_donor	-	-	TRAV24	TRAJ36	TRBV5-1	TRBJ2-5
CAFLGGANNLFF	CASSLVGGTDEKLFF	A03:01	KLGGALQAK	IE-1_CMV	YFAMYQENVAQTDVDTLYIIYRDYTWAELAYTWY	10x_donor	-	-	TRAV24	TRAJ36	TRBV7-9	TRBJ1-4
CAFLGGANNLFF	CASSQGDSRSYEQYF	A03:01	KLGGALQAK	IE-1_CMV	YFAMYQENVAQTDVDTLYIIYRDYTWAELAYTWY	10x_donor	-	-	TRAV24	TRAJ36	TRBV4-1	TRBJ2-7
CAFLGGANNLFF	CASSTRSTDTQYF	A02:01	GILGFVFTL	Flu-MP_Influenza	YFAMYGEKVAHTHVDTLYVRYHYYTWAVLAYTWY	10x_donor	-	-	TRAV24	TRAJ36	TRBV19	TRBJ2-3
CAFLGGANNLFF	CASSWGGGSHYGYTF	A11:01	IVTDFSVIK	EBNA-3B_EBV	YYAMYQENVAQTDVDTLYIIYRDYTWAAQAYRWY	10x_donor	found in non-10x	-	TRAV24	TRAJ36	TRBV11-2	TRBJ1-2
CAFLGGANNLFF	CSTSAVSGANYEQYF	A03:01	KLGGALQAK	IE-1_CMV	YFAMYQENVAQTDVDTLYIIYRDYTWAELAYTWY	10x_donor	-	-	TRAV24	TRAJ36	TRBV20-1	TRBJ2-7
CAFLGGSYIPTF	CASSMDSTDTQYF	A03:01	KLGGALQAK	IE-1_CMV	YFAMYQENVAQTDVDTLYIIYRDYTWAELAYTWY	10x_donor	-	-	TRAV12-2	TRAJ6	TRBV7-2	TRBJ2-3
CAFLGSGNFNKFYF	CASSDLEPQETQYF	A03:01	KLGGALQAK	IE-1_CMV	YFAMYQENVAQTDVDTLYIIYRDYTWAELAYTWY	10x_donor	-	-	TRAV24	TRAJ21	TRBV10-1	TRBJ2-5
CAFLMDSSYKLIF	CAWSGRQGAGETQYF	A03:01	KLGGALQAK	IE-1_CMV	YFAMYQENVAQTDVDTLYIIYRDYTWAELAYTWY	10x_donor	-	-	TRAV24	TRAJ12	TRBV30	TRBJ2-5
CAFLNTGNQFYF	CASSDQTSSAPSTDTQYF	A03:01	KLGGALQAK	IE-1_CMV	YFAMYQENVAQTDVDTLYIIYRDYTWAELAYTWY	10x_donor	-	-	TRAV24	TRAJ49	TRBV25-1	TRBJ2-3
CAFLNTGTASKLTF	CASSQAHPWRRSYNEQFF	A03:01	KLGGALQAK	IE-1_CMV	YFAMYQENVAQTDVDTLYIIYRDYTWAELAYTWY	10x_donor	-	-	TRAV38-1	TRAJ44	TRBV4-3	TRBJ2-1
CAFLPGGGNKLTF	CASSYSYEQYF	A03:01	KLGGALQAK	IE-1_CMV	YFAMYQENVAQTDVDTLYIIYRDYTWAELAYTWY	10x_donor	-	-	TRAV13-1	TRAJ10	TRBV6-3	TRBJ2-7
CAFLRHNAGNMLTF	CSVWTAISSGANVLTF	A03:01	KLGGALQAK	IE-1_CMV	YFAMYQENVAQTDVDTLYIIYRDYTWAELAYTWY	10x_donor	-	-	TRAV8-1	TRAJ39	TRBV29-1	TRBJ2-6
CAFLSGSARQLTF	CASSFGANTEAFF	A03:01	KLGGALQAK	IE-1_CMV	YFAMYQENVAQTDVDTLYIIYRDYTWAELAYTWY	10x_donor	-	-	TRAV16	TRAJ22	TRBV5-1	TRBJ1-1
CAFLTSGGSYIPTF	CASSRSRGLEHYEQYF	A11:01	AVFDRKSDAK	EBNA-3B_EBV	YYAMYQENVAQTDVDTLYIIYRDYTWAAQAYRWY	10x_donor	-	-	TRAV14DV4	TRAJ6	TRBV27	TRBJ2-7
CAFLYKVNNNDMRF	CATSSGQYPYEQYF	A03:01	KLGGALQAK	IE-1_CMV	YFAMYQENVAQTDVDTLYIIYRDYTWAELAYTWY	10x_donor	-	-	TRAV38-1	TRAJ43	TRBV24-1	TRBJ2-7
CAFLYNQGGKLIF	CASSPGSRGNIQYF	A03:01	KLGGALQAK	IE-1_CMV	YFAMYQENVAQTDVDTLYIIYRDYTWAELAYTWY	10x_donor	-	-	TRAV19	TRAJ23	TRBV12-4	TRBJ2-4
CAFLYNQGGKLIF	CASSPGSRGNIQYF	B08:01	RAKFKQLL	BZLF1_EBV	YDSEYRNIFTNTDESNLYLSYNYYTWAVDAYTWY	10x_donor	-	-	TRAV19	TRAJ23	TRBV12-4	TRBJ2-4
CAFMDNAGNMLTF	CATSRDLGGSYNSPLHF	A03:01	KLGGALQAK	IE-1_CMV	YFAMYQENVAQTDVDTLYIIYRDYTWAELAYTWY	10x_donor	-	-	TRAV24	TRAJ39	TRBV15	TRBJ1-6
CAFMDSNYQLIW	CASSDSPAGGNEQFF	A11:01	AVFDRKSDAK	EBNA-3B_EBV	YYAMYQENVAQTDVDTLYIIYRDYTWAAQAYRWY	10x_donor	-	-	TRAV1-2	TRAJ33	TRBV6-4	TRBJ2-1
CAFMDSNYQLIW	CASSETSGGTETQYF	A03:01	KLGGALQAK	IE-1_CMV	YFAMYQENVAQTDVDTLYIIYRDYTWAELAYTWY	10x_donor	-	-	TRAV1-2	TRAJ33	TRBV6-4	TRBJ2-5
CAFMDYYNTDKLIF	CASTLTSGSYFSYNEQFF	A03:01	KLGGALQAK	IE-1_CMV	YFAMYQENVAQTDVDTLYIIYRDYTWAELAYTWY	10x_donor	-	-	TRAV38-1	TRAJ34	TRBV19	TRBJ2-1
CAFMFNRDDKIIF	CASSQRRRGRETQYF	A03:01	KLGGALQAK	IE-1_CMV	YFAMYQENVAQTDVDTLYIIYRDYTWAELAYTWY	10x_donor	-	-	TRAV38-1	TRAJ30	TRBV3-1	TRBJ2-5
CAFMFSGGYNKLIF	CASSLGLAGPTDTQYF	A03:01	KLGGALQAK	IE-1_CMV	YFAMYQENVAQTDVDTLYIIYRDYTWAELAYTWY	10x_donor	-	-	TRAV38-1	TRAJ4	TRBV11-1	TRBJ2-3
CAFMGLSSGTYKYIF	CASSYSPPDAVKYEQYF	A03:01	KLGGALQAK	IE-1_CMV	YFAMYQENVAQTDVDTLYIIYRDYTWAELAYTWY	10x_donor	-	-	TRAV38-1	TRAJ40	TRBV6-6	TRBJ2-7
CAFMGYAGGTSYGKLTF	CASSVRVSGELFF	A03:01	KLGGALQAK	IE-1_CMV	YFAMYQENVAQTDVDTLYIIYRDYTWAELAYTWY	10x_donor	-	-	TRAV24	TRAJ52	TRBV12-3	TRBJ2-2
CAFMHLNTGGTSYGKLTF	CASRGRDRTSTEAFF	A03:01	KLGGALQAK	IE-1_CMV	YFAMYQENVAQTDVDTLYIIYRDYTWAELAYTWY	10x_donor	-	-	TRAV38-1	TRAJ52	TRBV9	TRBJ1-1
CAFMIAYSGAGSYQLTF	CSAKGLAGVEVNEQFF	A03:01	KLGGALQAK	IE-1_CMV	YFAMYQENVAQTDVDTLYIIYRDYTWAELAYTWY	10x_donor	-	-	TRAV38-1	TRAJ28	TRBV20-1	TRBJ2-1
CAFMIGAGGTSYGKLTF	CASSFGVHGYTF	A02:01	GILGFVFTL	Flu-MP_Influenza	YFAMYGEKVAHTHVDTLYVRYHYYTWAVLAYTWY	10x_donor	-	-	TRAV38-1	TRAJ52	TRBV19	TRBJ1-2
CAFMIGAGGTSYGKLTF	CASSIGSYGYTF	A02:01	GILGFVFTL	Flu-MP_Influenza	YFAMYGEKVAHTHVDTLYVRYHYYTWAVLAYTWY	10x_donor	found in non-10x	-	TRAV38-1	TRAJ52	TRBV19	TRBJ1-2
CAFMIGAGGTSYGKLTF	CASSIGVWGYTF	A02:01	GILGFVFTL	Flu-MP_Influenza	YFAMYGEKVAHTHVDTLYVRYHYYTWAVLAYTWY	10x_donor	-	-	TRAV38-1	TRAJ52	TRBV19	TRBJ1-2
CAFMIGAGGTSYGKLTF	CASSIGVYGYTF	A02:01	GILGFVFTL	Flu-MP_Influenza	YFAMYGEKVAHTHVDTLYVRYHYYTWAVLAYTWY	10x_donor	-	-	TRAV38-1	TRAJ52	TRBV19	TRBJ1-2
CAFMIGAGGTSYGKLTF	CASSIGYYGYTF	A02:01	GILGFVFTL	Flu-MP_Influenza	YFAMYGEKVAHTHVDTLYVRYHYYTWAVLAYTWY	10x_donor	-	-	TRAV38-1	TRAJ52	TRBV19	TRBJ1-2
CAFMIGAGGTSYGKLTF	CASSIRSSYEQYF	A02:01	GILGFVFTL	Flu-MP_Influenza	YFAMYGEKVAHTHVDTLYVRYHYYTWAVLAYTWY	10x_donor	-	-	TRAV38-1	TRAJ52	TRBV19	TRBJ2-7
CAFMIGAGGTSYGKLTF	CASSMGSYGYTF	A02:01	GILGFVFTL	Flu-MP_Influenza	YFAMYGEKVAHTHVDTLYVRYHYYTWAVLAYTWY	10x_donor	found in non-10x	-	TRAV38-1	TRAJ52	TRBV19	TRBJ1-2
CAFMIGAGGTSYGKLTF	CASSTGSYGYTF	A02:01	GILGFVFTL	Flu-MP_Influenza	YFAMYGEKVAHTHVDTLYVRYHYYTWAVLAYTWY	10x_donor	found in non-10x	-	TRAV38-1	TRAJ52	TRBV19	TRBJ1-2
CAFMIGAGGTSYGKLTF	CASSVGSYGYTF	A02:01	GILGFVFTL	Flu-MP_Influenza	YFAMYGEKVAHTHVDTLYVRYHYYTWAVLAYTWY	10x_donor	found in non-10x	-	TRAV38-1	TRAJ52	TRBV19	TRBJ1-2
CAFMIGAGGTSYGKLTF	CASSVPNPRPAKSGANVLTF	A02:01	GILGFVFTL	Flu-MP_Influenza	YFAMYGEKVAHTHVDTLYVRYHYYTWAVLAYTWY	10x_donor	found in non-10x	-	TRAV38-1	TRAJ52	TRBV21-1	TRBJ2-6
CAFMIGSGGTSYGKLTF	CASSIGAYGYTF	A02:01	GILGFVFTL	Flu-MP_Influenza	YFAMYGEKVAHTHVDTLYVRYHYYTWAVLAYTWY	10x_donor	found in non-10x	-	TRAV38-1	TRAJ52	TRBV19	TRBJ1-2
CAFMIGSGGTSYGKLTF	CASSIGYYGYTF	A02:01	GILGFVFTL	Flu-MP_Influenza	YFAMYGEKVAHTHVDTLYVRYHYYTWAVLAYTWY	10x_donor	-	-	TRAV38-1	TRAJ52	TRBV19	TRBJ1-2
CAFMIGTGNQFYF	CASSISGSSYNEQFF	A03:01	KLGGALQAK	IE-1_CMV	YFAMYQENVAQTDVDTLYIIYRDYTWAELAYTWY	10x_donor	-	-	TRAV38-1	TRAJ49	TRBV19	TRBJ2-1
CAFMIHAGGTSYGKLTF	CASSIGSYGYTF	A02:01	GILGFVFTL	Flu-MP_Influenza	YFAMYGEKVAHTHVDTLYVRYHYYTWAVLAYTWY	10x_donor	-	-	TRAV38-1	TRAJ52	TRBV19	TRBJ1-2
CAFMILWDSNYQLIW	CASSTGGDRAGYNEQFF	A03:01	KLGGALQAK	IE-1_CMV	YFAMYQENVAQTDVDTLYIIYRDYTWAELAYTWY	10x_donor	-	-	TRAV38-1	TRAJ33	TRBV19	TRBJ2-1
CAFMINAGGTSYGKLTF	CAISGAARDTQYF	A02:01	GILGFVFTL	Flu-MP_Influenza	YFAMYGEKVAHTHVDTLYVRYHYYTWAVLAYTWY	10x_donor	found in non-10x	-	TRAV38-1	TRAJ52	TRBV10-3	TRBJ2-3
CAFMINAGGTSYGKLTF	CASLISGTDTQYF	A03:01	KLGGALQAK	IE-1_CMV	YFAMYQENVAQTDVDTLYIIYRDYTWAELAYTWY	10x_donor	-	-	TRAV38-1	TRAJ52	TRBV11-2	TRBJ2-3
CAFMINAGGTSYGKLTF	CASSIGAWGYTF	A02:01	GILGFVFTL	Flu-MP_Influenza	YFAMYGEKVAHTHVDTLYVRYHYYTWAVLAYTWY	10x_donor	-	-	TRAV38-1	TRAJ52	TRBV19	TRBJ1-2
CAFMINAGGTSYGKLTF	CASSIGAYGYTF	A02:01	GILGFVFTL	Flu-MP_Influenza	YFAMYGEKVAHTHVDTLYVRYHYYTWAVLAYTWY	10x_donor	found in non-10x	-	TRAV38-1	TRAJ52	TRBV19	TRBJ1-2
CAFMINAGGTSYGKLTF	CASSIGSHGYTF	A02:01	GILGFVFTL	Flu-MP_Influenza	YFAMYGEKVAHTHVDTLYVRYHYYTWAVLAYTWY	10x_donor	-	-	TRAV38-1	TRAJ52	TRBV19	TRBJ1-2
CAFMINAGGTSYGKLTF	CASSIGSYGYTF	A02:01	GILGFVFTL	Flu-MP_Influenza	YFAMYGEKVAHTHVDTLYVRYHYYTWAVLAYTWY	10x_donor	found in non-10x	-	TRAV38-1	TRAJ52	TRBV19	TRBJ1-2
CAFMINAGGTSYGKLTF	CASSIGVYGYTF	A02:01	GILGFVFTL	Flu-MP_Influenza	YFAMYGEKVAHTHVDTLYVRYHYYTWAVLAYTWY	10x_donor	-	-	TRAV38-1	TRAJ52	TRBV19	TRBJ1-2
CAFMINAGGTSYGKLTF	CASSIGYYGYTF	A02:01	GILGFVFTL	Flu-MP_Influenza	YFAMYGEKVAHTHVDTLYVRYHYYTWAVLAYTWY	10x_donor	found in non-10x	-	TRAV38-1	TRAJ52	TRBV19	TRBJ1-2
CAFMINAGGTSYGKLTF	CASSIRSSYEQYF	A02:01	GILGFVFTL	Flu-MP_Influenza	YFAMYGEKVAHTHVDTLYVRYHYYTWAVLAYTWY	10x_donor	found in non-10x	-	TRAV38-1	TRAJ52	TRBV19	TRBJ2-7
CAFMINAGGTSYGKLTF	CASSLGTANYGYTF	A02:01	GILGFVFTL	Flu-MP_Influenza	YFAMYGEKVAHTHVDTLYVRYHYYTWAVLAYTWY	10x_donor	-	-	TRAV38-2DV8	TRAJ52	TRBV5-4	TRBJ1-2
CAFMINAGGTSYGKLTF	CASSQEWLAVSTDTQYF	A02:01	GILGFVFTL	Flu-MP_Influenza	YFAMYGEKVAHTHVDTLYVRYHYYTWAVLAYTWY	10x_donor	found in non-10x	-	TRAV38-1	TRAJ52	TRBV4-3	TRBJ2-3
CAFMINAGGTSYGKLTF	CASSTSTGTGYGYTF	B08:01	RAKFKQLL	BZLF1_EBV	YDSEYRNIFTNTDESNLYLSYNYYTWAVDAYTWY	10x_donor	-	-	TRAV38-1	TRAJ52	TRBV4-1	TRBJ1-2
CAFMINAGGTSYGKLTF	CASSWGGGSHYGYTF	A11:01	IVTDFSVIK	EBNA-3B_EBV	YYAMYQENVAQTDVDTLYIIYRDYTWAAQAYRWY	10x_donor	-	-	TRAV38-1	TRAJ52	TRBV11-2	TRBJ1-2
CAFMISAGGTSYGKLTF	CASSIGSYGYTF	A02:01	GILGFVFTL	Flu-MP_Influenza	YFAMYGEKVAHTHVDTLYVRYHYYTWAVLAYTWY	10x_donor	-	-	TRAV38-1	TRAJ52	TRBV19	TRBJ1-2
CAFMISAGGTSYGKLTF	CASSQDPSRTYEQYF	A02:01	GILGFVFTL	Flu-MP_Influenza	YFAMYGEKVAHTHVDTLYVRYHYYTWAVLAYTWY	10x_donor	-	-	TRAV38-1	TRAJ52	TRBV7-9	TRBJ2-7
CAFMKAGGTSYGKLTF	CASNPGGLHQPQHF	A11:01	AVFDRKSDAK	EBNA-3B_EBV	YYAMYQENVAQTDVDTLYIIYRDYTWAAQAYRWY	10x_donor	-	-	TRAV38-1	TRAJ52	TRBV19	TRBJ1-5
CAFMKARSQGAQKLVF	CASSLDNSGPAYEQYF	A11:01	AVFDRKSDAK	EBNA-3B_EBV	YYAMYQENVAQTDVDTLYIIYRDYTWAAQAYRWY	10x_donor	-	-	TRAV38-1	TRAJ54	TRBV11-2	TRBJ2-7
CAFMKDAGGTSYGKLTF	CASSIGSYGYTF	A11:01	AVFDRKSDAK	EBNA-3B_EBV	YYAMYQENVAQTDVDTLYIIYRDYTWAAQAYRWY	10x_donor	-	-	TRAV38-1	TRAJ52	TRBV19	TRBJ1-2
CAFMKDAGGTSYGKLTF	CASSIGSYGYTF	A02:01	GILGFVFTL	Flu-MP_Influenza	YFAMYGEKVAHTHVDTLYVRYHYYTWAVLAYTWY	10x_donor	found in non-10x	-	TRAV38-1	TRAJ52	TRBV19	TRBJ1-2
CAFMKDAGGTSYGKLTF	CASSIGVYGYTF	A02:01	GILGFVFTL	Flu-MP_Influenza	YFAMYGEKVAHTHVDTLYVRYHYYTWAVLAYTWY	10x_donor	found in non-10x	-	TRAV38-1	TRAJ52	TRBV19	TRBJ1-2
CAFMKDAGGTSYGKLTF	CASSTRSAYEQYF	A02:01	GILGFVFTL	Flu-MP_Influenza	YFAMYGEKVAHTHVDTLYVRYHYYTWAVLAYTWY	10x_donor	found in non-10x	-	TRAV38-1	TRAJ52	TRBV19	TRBJ2-7
CAFMKDAGGTSYGKLTF	CASSTSTGTGYGYTF	A02:01	GILGFVFTL	Flu-MP_Influenza	YFAMYGEKVAHTHVDTLYVRYHYYTWAVLAYTWY	10x_donor	-	-	TRAV38-1	TRAJ52	TRBV4-1	TRBJ1-2
CAFMKDGYSGAGSYQLTF	CASTKKWVQGPNTEAFF	A03:01	KLGGALQAK	IE-1_CMV	YFAMYQENVAQTDVDTLYIIYRDYTWAELAYTWY	10x_donor	-	-	TRAV38-1	TRAJ28	TRBV12-4	TRBJ1-1
CAFMKDYSGNTPLVF	CASSLALILTETEAFF	A03:01	KLGGALQAK	IE-1_CMV	YFAMYQENVAQTDVDTLYIIYRDYTWAELAYTWY	10x_donor	-	-	TRAV38-1	TRAJ29	TRBV12-4	TRBJ1-1
CAFMKEEYGGSQGNLIF	CASSGTGGKNTEAFF	A03:01	KLGGALQAK	IE-1_CMV	YFAMYQENVAQTDVDTLYIIYRDYTWAELAYTWY	10x_donor	-	-	TRAV38-1	TRAJ42	TRBV9	TRBJ1-1
CAFMKFYNTDKLIF	CASSQDRLAGGYNEQFF	A03:01	KLGGALQAK	IE-1_CMV	YFAMYQENVAQTDVDTLYIIYRDYTWAELAYTWY	10x_donor	-	-	TRAV38-1	TRAJ34	TRBV14	TRBJ2-1
CAFMKGAGGTSYGKLTF	CASGMTGLTSEQYF	A02:01	GILGFVFTL	Flu-MP_Influenza	YFAMYGEKVAHTHVDTLYVRYHYYTWAVLAYTWY	10x_donor	-	-	TRAV38-1	TRAJ52	TRBV6-3	TRBJ2-7
CAFMKGAGGTSYGKLTF	CASQGVSYNSPLHF	A02:01	GILGFVFTL	Flu-MP_Influenza	YFAMYGEKVAHTHVDTLYVRYHYYTWAVLAYTWY	10x_donor	-	-	TRAV38-1	TRAJ52	TRBV6-5	TRBJ1-6
CAFMKGAGGTSYGKLTF	CASSARSSYEQYF	A02:01	GILGFVFTL	Flu-MP_Influenza	YFAMYGEKVAHTHVDTLYVRYHYYTWAVLAYTWY	10x_donor	-	-	TRAV38-1	TRAJ52	TRBV19	TRBJ2-7
CAFMKGAGGTSYGKLTF	CASSEEAGEYNEQFF	A02:01	GILGFVFTL	Flu-MP_Influenza	YFAMYGEKVAHTHVDTLYVRYHYYTWAVLAYTWY	10x_donor	-	-	TRAV38-1	TRAJ52	TRBV6-1	TRBJ2-1
CAFMKGAGGTSYGKLTF	CASSESTLSLTEAFF	A02:01	GILGFVFTL	Flu-MP_Influenza	YFAMYGEKVAHTHVDTLYVRYHYYTWAVLAYTWY	10x_donor	-	-	TRAV38-1	TRAJ52	TRBV2	TRBJ1-1
CAFMKGAGGTSYGKLTF	CASSFSGNTGELFF	A02:01	GILGFVFTL	Flu-MP_Influenza	YFAMYGEKVAHTHVDTLYVRYHYYTWAVLAYTWY	10x_donor	-	-	TRAV38-1	TRAJ52	TRBV12-3	TRBJ2-2
CAFMKGAGGTSYGKLTF	CASSFSGNTGELFF	B08:01	RAKFKQLL	BZLF1_EBV	YDSEYRNIFTNTDESNLYLSYNYYTWAVDAYTWY	10x_donor	-	-	TRAV38-1	TRAJ52	TRBV12-3	TRBJ2-2
CAFMKGAGGTSYGKLTF	CASSIGAYGYTF	A02:01	GILGFVFTL	Flu-MP_Influenza	YFAMYGEKVAHTHVDTLYVRYHYYTWAVLAYTWY	10x_donor	-	-	TRAV38-1	TRAJ52	TRBV19	TRBJ1-2
CAFMKGAGGTSYGKLTF	CASSIGSHGYTF	A02:01	GILGFVFTL	Flu-MP_Influenza	YFAMYGEKVAHTHVDTLYVRYHYYTWAVLAYTWY	10x_donor	-	-	TRAV38-1	TRAJ52	TRBV19	TRBJ1-2
CAFMKGAGGTSYGKLTF	CASSIGSYGYTF	A02:01	GILGFVFTL	Flu-MP_Influenza	YFAMYGEKVAHTHVDTLYVRYHYYTWAVLAYTWY	10x_donor	-	-	TRAV38-1	TRAJ52	TRBV19	TRBJ1-2
CAFMKGAGGTSYGKLTF	CASSIGVHGYTF	A02:01	GILGFVFTL	Flu-MP_Influenza	YFAMYGEKVAHTHVDTLYVRYHYYTWAVLAYTWY	10x_donor	-	-	TRAV38-1	TRAJ52	TRBV19	TRBJ1-2
CAFMKGAGGTSYGKLTF	CASSIRSSYEQYF	A02:01	GILGFVFTL	Flu-MP_Influenza	YFAMYGEKVAHTHVDTLYVRYHYYTWAVLAYTWY	10x_donor	found in non-10x	-	TRAV38-2DV8	TRAJ52	TRBV19	TRBJ2-7
CAFMKGAGGTSYGKLTF	CASSLMGGTYNEQFF	A03:01	KLGGALQAK	IE-1_CMV	YFAMYQENVAQTDVDTLYIIYRDYTWAELAYTWY	10x_donor	-	-	TRAV38-1	TRAJ52	TRBV28	TRBJ2-1
CAFMKGAGGTSYGKLTF	CASSLRDGSEAFF	A02:01	GILGFVFTL	Flu-MP_Influenza	YFAMYGEKVAHTHVDTLYVRYHYYTWAVLAYTWY	10x_donor	-	-	TRAV38-1	TRAJ52	TRBV5-6	TRBJ1-1
CAFMKGAGGTSYGKLTF	CASSLRDGSEAFF	B08:01	RAKFKQLL	BZLF1_EBV	YDSEYRNIFTNTDESNLYLSYNYYTWAVDAYTWY	10x_donor	-	-	TRAV38-1	TRAJ52	TRBV5-6	TRBJ1-1
CAFMKGAGGTSYGKLTF	CASSPGHPSSYNEQFF	A02:01	GILGFVFTL	Flu-MP_Influenza	YFAMYGEKVAHTHVDTLYVRYHYYTWAVLAYTWY	10x_donor	-	-	TRAV38-1	TRAJ52	TRBV7-9	TRBJ2-1
CAFMKGAGGTSYGKLTF	CASSPRSNQPQHF	A02:01	GILGFVFTL	Flu-MP_Influenza	YFAMYGEKVAHTHVDTLYVRYHYYTWAVLAYTWY	10x_donor	-	-	TRAV38-1	TRAJ52	TRBV19	TRBJ1-5
CAFMKGAGGTSYGKLTF	CASSPTSNTEAFF	A02:01	GILGFVFTL	Flu-MP_Influenza	YFAMYGEKVAHTHVDTLYVRYHYYTWAVLAYTWY	10x_donor	-	-	TRAV38-1	TRAJ52	TRBV19	TRBJ1-1
CAFMKGAGGTSYGKLTF	CASSQEIGFSPLHF	A02:01	GILGFVFTL	Flu-MP_Influenza	YFAMYGEKVAHTHVDTLYVRYHYYTWAVLAYTWY	10x_donor	-	-	TRAV38-1	TRAJ52	TRBV4-3	TRBJ1-6
CAFMKGAGGTSYGKLTF	CASSSLGGHGEAFF	A02:01	GILGFVFTL	Flu-MP_Influenza	YFAMYGEKVAHTHVDTLYVRYHYYTWAVLAYTWY	10x_donor	-	-	TRAV38-1	TRAJ52	TRBV7-9	TRBJ1-1
CAFMKGAGGTSYGKLTF	CASSSRDGGTDTQYF	A02:01	GILGFVFTL	Flu-MP_Influenza	YFAMYGEKVAHTHVDTLYVRYHYYTWAVLAYTWY	10x_donor	-	-	TRAV38-1	TRAJ52	TRBV7-9	TRBJ2-3
CAFMKGAGGTSYGKLTF	CASSTGAYGYTF	A02:01	GILGFVFTL	Flu-MP_Influenza	YFAMYGEKVAHTHVDTLYVRYHYYTWAVLAYTWY	10x_donor	found in non-10x	-	TRAV38-1	TRAJ52	TRBV19	TRBJ1-2
CAFMKGAGGTSYGKLTF	CASSTGSYGYTF	A02:01	GILGFVFTL	Flu-MP_Influenza	YFAMYGEKVAHTHVDTLYVRYHYYTWAVLAYTWY	10x_donor	-	-	TRAV38-1	TRAJ52	TRBV19	TRBJ1-2
CAFMKGAGGTSYGKLTF	CASSTRSSYEQYF	A02:01	GILGFVFTL	Flu-MP_Influenza	YFAMYGEKVAHTHVDTLYVRYHYYTWAVLAYTWY	10x_donor	-	-	TRAV38-1	TRAJ52	TRBV19	TRBJ2-7
CAFMKGAGGTSYGKLTF	CASSVGSYGYTF	A02:01	GILGFVFTL	Flu-MP_Influenza	YFAMYGEKVAHTHVDTLYVRYHYYTWAVLAYTWY	10x_donor	-	-	TRAV38-1	TRAJ52	TRBV19	TRBJ1-2
CAFMKGAGGTSYGKLTF	CASSVRSSMNTEAFF	A02:01	GILGFVFTL	Flu-MP_Influenza	YFAMYGEKVAHTHVDTLYVRYHYYTWAVLAYTWY	10x_donor	-	-	TRAV38-1	TRAJ52	TRBV9	TRBJ1-1
CAFMKGAGGTSYGKLTF	CASSWGAYGYTF	A02:01	GILGFVFTL	Flu-MP_Influenza	YFAMYGEKVAHTHVDTLYVRYHYYTWAVLAYTWY	10x_donor	found in non-10x	-	TRAV38-1	TRAJ52	TRBV19	TRBJ1-2
CAFMKGAGGTSYGKLTF	CASSWGGGSHYGYTF	A11:01	IVTDFSVIK	EBNA-3B_EBV	YYAMYQENVAQTDVDTLYIIYRDYTWAAQAYRWY	10x_donor	found in non-10x	-	TRAV38-1	TRAJ52	TRBV11-2	TRBJ1-2
CAFMKGAGGTSYGKLTF	CAWSPKTSDTGELFF	A02:01	GILGFVFTL	Flu-MP_Influenza	YFAMYGEKVAHTHVDTLYVRYHYYTWAVLAYTWY	10x_donor	-	-	TRAV38-1	TRAJ52	TRBV30	TRBJ2-2
CAFMKGAGGTSYGKLTF	CSARGRDGLVNPFEQETQYF	A02:01	GILGFVFTL	Flu-MP_Influenza	YFAMYGEKVAHTHVDTLYVRYHYYTWAVLAYTWY	10x_donor	-	-	TRAV38-1	TRAJ52	TRBV20-1	TRBJ2-5
CAFMKHADNYGQNFVF	CASSIDRYNEQFF	A03:01	KLGGALQAK	IE-1_CMV	YFAMYQENVAQTDVDTLYIIYRDYTWAELAYTWY	10x_donor	-	-	TRAV38-1	TRAJ26	TRBV19	TRBJ2-1
CAFMKHAIIIQGAQKLVF	CASSLWRALEQYF	B08:01	RAKFKQLL	BZLF1_EBV	YDSEYRNIFTNTDESNLYLSYNYYTWAVDAYTWY	10x_donor	-	-	TRAV38-1	TRAJ54	TRBV28	TRBJ2-7
CAFMKHENNAGNMLTF	CASSARRAGGGNTIYF	A03:01	KLGGALQAK	IE-1_CMV	YFAMYQENVAQTDVDTLYIIYRDYTWAELAYTWY	10x_donor	-	-	TRAV38-1	TRAJ39	TRBV9	TRBJ1-3
CAFMKHERDWGDFGNVLHC	CASDRKNTEAFF	A03:01	KLGGALQAK	IE-1_CMV	YFAMYQENVAQTDVDTLYIIYRDYTWAELAYTWY	10x_donor	-	-	TRAV38-1	TRAJ35	TRBV30	TRBJ1-1
CAFMKHGGGSEKLVF	CASSHYFGTEAFF	A03:01	KLGGALQAK	IE-1_CMV	YFAMYQENVAQTDVDTLYIIYRDYTWAELAYTWY	10x_donor	-	-	TRAV38-1	TRAJ57	TRBV14	TRBJ1-1
CAFMKHGNFGNEKLTF	CASSLTFAPYNEQFF	A03:01	KLGGALQAK	IE-1_CMV	YFAMYQENVAQTDVDTLYIIYRDYTWAELAYTWY	10x_donor	-	-	TRAV38-1	TRAJ48	TRBV11-3	TRBJ2-1
CAFMKHLIRGKLIF	CASSEGQGGGQPQHF	A03:01	KLGGALQAK	IE-1_CMV	YFAMYQENVAQTDVDTLYIIYRDYTWAELAYTWY	10x_donor	-	-	TRAV38-1	TRAJ23	TRBV13	TRBJ1-5
CAFMKHLNYGQNFVF	CASSVGTSGGYEQYF	A03:01	KLGGALQAK	IE-1_CMV	YFAMYQENVAQTDVDTLYIIYRDYTWAELAYTWY	10x_donor	-	-	TRAV38-1	TRAJ26	TRBV9	TRBJ2-7
CAFMKHVAGNQFYF	CASSFLSQETQYF	A03:01	KLGGALQAK	IE-1_CMV	YFAMYQENVAQTDVDTLYIIYRDYTWAELAYTWY	10x_donor	-	-	TRAV38-1	TRAJ49	TRBV27	TRBJ2-5
CAFMKHVSSGGSNYKLTF	CASSPHFQVDTGELFF	B08:01	RAKFKQLL	BZLF1_EBV	YDSEYRNIFTNTDESNLYLSYNYYTWAVDAYTWY	10x_donor	-	-	TRAV38-1	TRAJ53	TRBV27	TRBJ2-2
CAFMKHVSSGGSNYKLTF	CATSDNRRGIFQETQYF	A03:01	KLGGALQAK	IE-1_CMV	YFAMYQENVAQTDVDTLYIIYRDYTWAELAYTWY	10x_donor	-	-	TRAV38-1	TRAJ53	TRBV24-1	TRBJ2-5
CAFMKHWGSGNTPLVF	CASSLPNRDPHNEQFF	A03:01	KLGGALQAK	IE-1_CMV	YFAMYQENVAQTDVDTLYIIYRDYTWAELAYTWY	10x_donor	-	-	TRAV38-1	TRAJ29	TRBV9	TRBJ2-1
CAFMKIDKVIF	CASSYETGITEAFF	A03:01	KLGGALQAK	IE-1_CMV	YFAMYQENVAQTDVDTLYIIYRDYTWAELAYTWY	10x_donor	-	-	TRAV38-1	TRAJ50	TRBV6-5	TRBJ1-1
CAFMKIQGGSEKLVF	CASSLVERGWLTDTQYF	A03:01	KLGGALQAK	IE-1_CMV	YFAMYQENVAQTDVDTLYIIYRDYTWAELAYTWY	10x_donor	-	-	TRAV38-1	TRAJ57	TRBV14	TRBJ2-3
CAFMKLAGANSKLTF	CASKSEKGAGGSPLHF	A03:01	KLGGALQAK	IE-1_CMV	YFAMYQENVAQTDVDTLYIIYRDYTWAELAYTWY	10x_donor	-	-	TRAV38-1	TRAJ56	TRBV3-1	TRBJ1-6
CAFMKLAGANSKLTF	CASKSEKGAGGSPLHF	A02:01	SLFNTVATLY	Gag-protein_HIV	YFAMYGEKVAHTHVDTLYVRYHYYTWAVLAYTWY	10x_donor	-	-	TRAV38-1	TRAJ56	TRBV3-1	TRBJ1-6
CAFMKLLTNFGNEKLTF	CSAYPWDRVAYEQYF	A03:01	KLGGALQAK	IE-1_CMV	YFAMYQENVAQTDVDTLYIIYRDYTWAELAYTWY	10x_donor	-	-	TRAV38-1	TRAJ48	TRBV20-1	TRBJ2-7
CAFMKLQPMEYGNKLVF	CAIKGSATEAFF	A03:01	KLGGALQAK	IE-1_CMV	YFAMYQENVAQTDVDTLYIIYRDYTWAELAYTWY	10x_donor	-	-	TRAV38-1	TRAJ47	TRBV10-3	TRBJ1-1
CAFMKLQPMEYGNKLVF	CASSFGSTGGIYEQYV	A11:01	AVFDRKSDAK	EBNA-3B_EBV	YYAMYQENVAQTDVDTLYIIYRDYTWAAQAYRWY	10x_donor	-	-	TRAV38-1	TRAJ47	TRBV11-2	TRBJ2-7
CAFMKLRTGNQFYF	CASSYGGAGNTIYF	A02:01	GILGFVFTL	Flu-MP_Influenza	YFAMYGEKVAHTHVDTLYVRYHYYTWAVLAYTWY	10x_donor	found in non-10x	-	TRAV38-1	TRAJ49	TRBV13	TRBJ1-3
CAFMKLTGTASKLTF	CASSFSGANPYNEQFF	A11:01	AVFDRKSDAK	EBNA-3B_EBV	YYAMYQENVAQTDVDTLYIIYRDYTWAAQAYRWY	10x_donor	-	-	TRAV38-1	TRAJ44	TRBV5-1	TRBJ2-1
CAFMKLTYNNNDMRF	CASSFGVSTDTQYF	A11:01	AVFDRKSDAK	EBNA-3B_EBV	YYAMYQENVAQTDVDTLYIIYRDYTWAAQAYRWY	10x_donor	-	-	TRAV38-1	TRAJ43	TRBV27	TRBJ2-3
CAFMKLWYDQKLLF	CASSRDRHHNEQFF	A03:01	KLGGALQAK	IE-1_CMV	YFAMYQENVAQTDVDTLYIIYRDYTWAELAYTWY	10x_donor	-	-	TRAV38-1	TRAJ16	TRBV9	TRBJ2-1
CAFMKLYSGGSNYKLTF	CASSLVRGGNQPQHF	A11:01	AVFDRKSDAK	EBNA-3B_EBV	YYAMYQENVAQTDVDTLYIIYRDYTWAAQAYRWY	10x_donor	-	-	TRAV38-1	TRAJ53	TRBV5-5	TRBJ1-5
CAFMKNNNNAGNMLTF	CASSEGQGNYGYTF	A03:01	KLGGALQAK	IE-1_CMV	YFAMYQENVAQTDVDTLYIIYRDYTWAELAYTWY	10x_donor	found in non-10x	-	TRAV38-1	TRAJ39	TRBV9	TRBJ1-2
CAFMKNPDSNYQLIW	CASSLDSFGARGPNTEAFF	A03:01	KLGGALQAK	IE-1_CMV	YFAMYQENVAQTDVDTLYIIYRDYTWAELAYTWY	10x_donor	-	-	TRAV38-1	TRAJ33	TRBV11-2	TRBJ1-1
CAFMKPDNAGNMLTF	CASSARPPGQVSGELFF	A03:01	KLGGALQAK	IE-1_CMV	YFAMYQENVAQTDVDTLYIIYRDYTWAELAYTWY	10x_donor	-	-	TRAV38-1	TRAJ39	TRBV9	TRBJ2-2
CAFMKPGNNDMRF	CASSVAGQDTDTQYF	A03:01	KLGGALQAK	IE-1_CMV	YFAMYQENVAQTDVDTLYIIYRDYTWAELAYTWY	10x_donor	-	-	TRAV38-1	TRAJ43	TRBV9	TRBJ2-3
CAFMKPHSGAGSYQLTF	CSVADRGETQYF	A03:01	KLGGALQAK	IE-1_CMV	YFAMYQENVAQTDVDTLYIIYRDYTWAELAYTWY	10x_donor	-	-	TRAV38-1	TRAJ28	TRBV20-1	TRBJ2-5
CAFMKPLNSGYSTLTF	CASSHGRTNIQYF	A03:01	KLGGALQAK	IE-1_CMV	YFAMYQENVAQTDVDTLYIIYRDYTWAELAYTWY	10x_donor	-	-	TRAV38-1	TRAJ11	TRBV4-1	TRBJ2-4
CAFMKPPSAGNNRKLIW	CASSQVPGADTEAFF	A03:01	KLGGALQAK	IE-1_CMV	YFAMYQENVAQTDVDTLYIIYRDYTWAELAYTWY	10x_donor	-	-	TRAV38-1	TRAJ38	TRBV4-3	TRBJ1-1
CAFMKPTSWAGSYQLTF	CASSMGDGYTF	A03:01	KLGGALQAK	IE-1_CMV	YFAMYQENVAQTDVDTLYIIYRDYTWAELAYTWY	10x_donor	-	-	TRAV38-1	TRAJ28	TRBV19	TRBJ1-2
CAFMKPWGFGNEKLTF	CASSPHSPGRYGYTF	A03:01	RLRAEAQVK	EMNA-3A_EBV	YFAMYQENVAQTDVDTLYIIYRDYTWAELAYTWY	10x_donor	-	-	TRAV38-1	TRAJ48	TRBV7-2	TRBJ1-2
CAFMKPYTGANSKLTF	CASSVGQDYEQYF	A03:01	KLGGALQAK	IE-1_CMV	YFAMYQENVAQTDVDTLYIIYRDYTWAELAYTWY	10x_donor	-	-	TRAV38-1	TRAJ56	TRBV9	TRBJ2-7
CAFMKPYTTSGTYKYIF	CASSSPLAGHGDTQYF	A03:01	KLGGALQAK	IE-1_CMV	YFAMYQENVAQTDVDTLYIIYRDYTWAELAYTWY	10x_donor	-	-	TRAV38-1	TRAJ40	TRBV12-4	TRBJ2-3
CAFMKQEVPGAGSYQLTF	CASSISGTSAYYEQYF	A02:01	GLCTLVAML	BMLF1_EBV	YFAMYGEKVAHTHVDTLYVRYHYYTWAVLAYTWY	10x_donor	-	-	TRAV38-1	TRAJ28	TRBV19	TRBJ2-7
CAFMKQGNQFYF	CASSSTGELFF	A03:01	KLGGALQAK	IE-1_CMV	YFAMYQENVAQTDVDTLYIIYRDYTWAELAYTWY	10x_donor	-	-	TRAV38-1	TRAJ49	TRBV5-6	TRBJ2-2
CAFMKQPLSGNTPLVF	CASSYPGPYYEQYF	A03:01	KLGGALQAK	IE-1_CMV	YFAMYQENVAQTDVDTLYIIYRDYTWAELAYTWY	10x_donor	-	-	TRAV38-1	TRAJ29	TRBV7-6	TRBJ2-7
CAFMKQPRDDKIIF	CASSPMDRDSPLHF	A03:01	KLGGALQAK	IE-1_CMV	YFAMYQENVAQTDVDTLYIIYRDYTWAELAYTWY	10x_donor	-	-	TRAV38-1	TRAJ30	TRBV4-1	TRBJ1-6
CAFMKREVGGNQFYF	CAISIASYNEQFF	A24:02	AYAQKIFKI	IE-1_CMV	YSAMYEEKVAHTDENIAYLMFHYYTWAVQAYTGY	10x_donor	-	-	TRAV38-1	TRAJ49	TRBV10-3	TRBJ2-1
CAFMKRFGGSQGNLIF	CASSLSPATEAFF	A03:01	KLGGALQAK	IE-1_CMV	YFAMYQENVAQTDVDTLYIIYRDYTWAELAYTWY	10x_donor	-	-	TRAV38-1	TRAJ42	TRBV11-3	TRBJ1-1
CAFMKRLLNFGNEKLTF	CASSLPGLAGGYNEQFF	A03:01	KLGGALQAK	IE-1_CMV	YFAMYQENVAQTDVDTLYIIYRDYTWAELAYTWY	10x_donor	-	-	TRAV38-1	TRAJ48	TRBV27	TRBJ2-1
CAFMKRNAGNMLTF	CASSLRDGSEAFF	B08:01	RAKFKQLL	BZLF1_EBV	YDSEYRNIFTNTDESNLYLSYNYYTWAVDAYTWY	10x_donor	-	-	TRAV38-1	TRAJ39	TRBV5-6	TRBJ1-1
CAFMKSFTGNQFYF	CASSPEPGQGGYGYTF	A03:01	KLGGALQAK	IE-1_CMV	YFAMYQENVAQTDVDTLYIIYRDYTWAELAYTWY	10x_donor	-	-	TRAV38-1	TRAJ49	TRBV5-4	TRBJ1-2
CAFMKSPVTSGTYKYIF	CASSIYHLAGLYETQYF	A03:01	KLGGALQAK	IE-1_CMV	YFAMYQENVAQTDVDTLYIIYRDYTWAELAYTWY	10x_donor	-	-	TRAV38-1	TRAJ40	TRBV19	TRBJ2-5
CAFMKSRELDSSYKLIF	CASSFGPGWGNPSSYNEQFF	A11:01	IVTDFSVIK	EBNA-3B_EBV	YYAMYQENVAQTDVDTLYIIYRDYTWAAQAYRWY	10x_donor	-	-	TRAV38-1	TRAJ12	TRBV12-4	TRBJ2-1
CAFMKTYDYGQNFVF	CASSRLDNYNEQFF	A03:01	KLGGALQAK	IE-1_CMV	YFAMYQENVAQTDVDTLYIIYRDYTWAELAYTWY	10x_donor	-	-	TRAV38-1	TRAJ26	TRBV28	TRBJ2-1
CAFMLDAGGTSYGKLTF	CASSIGYYGYTF	A02:01	GILGFVFTL	Flu-MP_Influenza	YFAMYGEKVAHTHVDTLYVRYHYYTWAVLAYTWY	10x_donor	found in non-10x	-	TRAV38-1	TRAJ52	TRBV19	TRBJ1-2
CAFMLGAGGTSYGKLTF	CASSFLTGNTEAFF	A02:01	GILGFVFTL	Flu-MP_Influenza	YFAMYGEKVAHTHVDTLYVRYHYYTWAVLAYTWY	10x_donor	-	-	TRAV38-1	TRAJ52	TRBV7-6	TRBJ1-1
CAFMMGAGGTSYGKLTF	CASKRGMSNQPQHF	A02:01	GILGFVFTL	Flu-MP_Influenza	YFAMYGEKVAHTHVDTLYVRYHYYTWAVLAYTWY	10x_donor	found in non-10x	-	TRAV38-1	TRAJ52	TRBV21-1	TRBJ1-5
CAFMNNAGGTSYGKLTF	CASSIGVYGYTF	A02:01	GILGFVFTL	Flu-MP_Influenza	YFAMYGEKVAHTHVDTLYVRYHYYTWAVLAYTWY	10x_donor	-	-	TRAV38-1	TRAJ52	TRBV19	TRBJ1-2
CAFMNNNARLMF	CASREVNTEAFF	A03:01	KLGGALQAK	IE-1_CMV	YFAMYQENVAQTDVDTLYIIYRDYTWAELAYTWY	10x_donor	-	-	TRAV38-1	TRAJ31	TRBV7-8	TRBJ1-1
CAFMNNYGQNFVF	CASSPDSYGEKLFF	A11:01	AVFDRKSDAK	EBNA-3B_EBV	YYAMYQENVAQTDVDTLYIIYRDYTWAAQAYRWY	10x_donor	-	-	TRAV38-1	TRAJ26	TRBV7-9	TRBJ1-4
CAFMNPAGTYKYIF	CASSLQLGENTEAFF	A03:01	KLGGALQAK	IE-1_CMV	YFAMYQENVAQTDVDTLYIIYRDYTWAELAYTWY	10x_donor	-	-	TRAV38-1	TRAJ40	TRBV4-1	TRBJ1-1
CAFMNPTSGTYKYIF	CASSDFETPDYYGYTF	A03:01	KLGGALQAK	IE-1_CMV	YFAMYQENVAQTDVDTLYIIYRDYTWAELAYTWY	10x_donor	-	-	TRAV38-1	TRAJ40	TRBV10-1	TRBJ1-2
CAFMNRDDKIIF	CSAGPISDDNYGYTF	A03:01	KLGGALQAK	IE-1_CMV	YFAMYQENVAQTDVDTLYIIYRDYTWAELAYTWY	10x_donor	-	-	TRAV8-6	TRAJ30	TRBV20-1	TRBJ1-2
CAFMNSGAGSYQLTF	CASSWGGGSHYGYTF	A11:01	IVTDFSVIK	EBNA-3B_EBV	YYAMYQENVAQTDVDTLYIIYRDYTWAAQAYRWY	10x_donor	found in non-10x	-	TRAV38-1	TRAJ28	TRBV11-2	TRBJ1-2
CAFMNSGYALNF	CASSAGTSGDNEQFF	A03:01	KLGGALQAK	IE-1_CMV	YFAMYQENVAQTDVDTLYIIYRDYTWAELAYTWY	10x_donor	-	-	TRAV38-1	TRAJ41	TRBV9	TRBJ2-1
CAFMNTPLVF	CASSLGHDLADTQYF	A03:01	KLGGALQAK	IE-1_CMV	YFAMYQENVAQTDVDTLYIIYRDYTWAELAYTWY	10x_donor	-	-	TRAV38-1	TRAJ29	TRBV11-2	TRBJ2-3
CAFMNYGGSQGNLIF	CASSIVPLGQGLGTLHF	A03:01	KLGGALQAK	IE-1_CMV	YFAMYQENVAQTDVDTLYIIYRDYTWAELAYTWY	10x_donor	-	-	TRAV38-1	TRAJ42	TRBV19	TRBJ1-6
CAFMPGNYNNNDMRF	CASSLRSGAGVAQIPQYF	A03:01	KLGGALQAK	IE-1_CMV	YFAMYQENVAQTDVDTLYIIYRDYTWAELAYTWY	10x_donor	-	-	TRAV38-1	TRAJ43	TRBV7-6	TRBJ2-3
CAFMPPYNTDKLIF	CASSFSGNTGELFF	B08:01	RAKFKQLL	BZLF1_EBV	YDSEYRNIFTNTDESNLYLSYNYYTWAVDAYTWY	10x_donor	-	-	TRAV38-1	TRAJ34	TRBV12-3	TRBJ2-2
CAFMPPYNTDKLIF	CASSLGQGAINTEAFF	A03:01	KLGGALQAK	IE-1_CMV	YFAMYQENVAQTDVDTLYIIYRDYTWAELAYTWY	10x_donor	-	-	TRAV38-1	TRAJ34	TRBV7-3	TRBJ1-1
CAFMQNAGGTSYGKLTF	CASSMGAYGYTF	A02:01	GILGFVFTL	Flu-MP_Influenza	YFAMYGEKVAHTHVDTLYVRYHYYTWAVLAYTWY	10x_donor	found in non-10x	-	TRAV38-1	TRAJ52	TRBV19	TRBJ1-2
CAFMRDAGGTSYGKLTF	CASSIGVHGYTF	A02:01	GILGFVFTL	Flu-MP_Influenza	YFAMYGEKVAHTHVDTLYVRYHYYTWAVLAYTWY	10x_donor	-	-	TRAV38-1	TRAJ52	TRBV19	TRBJ1-2
CAFMRDYGGATNKLIF	CASSPFAGGPADTQYF	A03:01	KLGGALQAK	IE-1_CMV	YFAMYQENVAQTDVDTLYIIYRDYTWAELAYTWY	10x_donor	-	-	TRAV38-1	TRAJ32	TRBV11-2	TRBJ2-3
CAFMRETSGSRLTF	CASSLAAAGANEQFF	A03:01	KLGGALQAK	IE-1_CMV	YFAMYQENVAQTDVDTLYIIYRDYTWAELAYTWY	10x_donor	-	-	TRAV38-1	TRAJ58	TRBV5-1	TRBJ2-1
CAFMRFRGGSEKLVF	CASSTLLQSREGSYEKLFF	A03:01	KLGGALQAK	IE-1_CMV	YFAMYQENVAQTDVDTLYIIYRDYTWAELAYTWY	10x_donor	-	-	TRAV38-1	TRAJ57	TRBV19	TRBJ1-4
CAFMRGFGNEKLTF	CASSFAPRRLPQPQHF	A03:01	KLGGALQAK	IE-1_CMV	YFAMYQENVAQTDVDTLYIIYRDYTWAELAYTWY	10x_donor	-	-	TRAV38-1	TRAJ48	TRBV7-8	TRBJ1-5
CAFMRGRGKLTF	CASSFRDSYEQYF	A11:01	AVFDRKSDAK	EBNA-3B_EBV	YYAMYQENVAQTDVDTLYIIYRDYTWAAQAYRWY	10x_donor	-	-	TRAV38-1	TRAJ52	TRBV7-9	TRBJ2-7
CAFMRGRGKLTF	CASSFRDSYEQYF	A03:01	KLGGALQAK	IE-1_CMV	YFAMYQENVAQTDVDTLYIIYRDYTWAELAYTWY	10x_donor	-	-	TRAV38-1	TRAJ52	TRBV7-9	TRBJ2-7
CAFMRGRGKLTF	CASSFRDSYEQYF	B08:01	RAKFKQLL	BZLF1_EBV	YDSEYRNIFTNTDESNLYLSYNYYTWAVDAYTWY	10x_donor	-	-	TRAV38-1	TRAJ52	TRBV7-9	TRBJ2-7
CAFMRGRGKLTF	CSVGSGEDSPQYF	B08:01	RAKFKQLL	BZLF1_EBV	YDSEYRNIFTNTDESNLYLSYNYYTWAVDAYTWY	10x_donor	-	-	TRAV38-1	TRAJ52	TRBV29-1	TRBJ2-3
CAFMRPNNARLMF	CASSSRTSGGAGQFF	A11:01	IVTDFSVIK	EBNA-3B_EBV	YYAMYQENVAQTDVDTLYIIYRDYTWAAQAYRWY	10x_donor	-	-	TRAV38-1	TRAJ31	TRBV13	TRBJ2-1
CAFMRPNNARLMF	CASSSRTSGGAGQFF	A03:01	KLGGALQAK	IE-1_CMV	YFAMYQENVAQTDVDTLYIIYRDYTWAELAYTWY	10x_donor	-	-	TRAV38-1	TRAJ31	TRBV13	TRBJ2-1
CAFMRPYNNNDMRF	CASSEGIEGWGYTF	A03:01	KLGGALQAK	IE-1_CMV	YFAMYQENVAQTDVDTLYIIYRDYTWAELAYTWY	10x_donor	-	-	TRAV38-1	TRAJ43	TRBV2	TRBJ1-2
CAFMSFGGATNKLIF	CASSSSQEDNEQFF	A03:01	KLGGALQAK	IE-1_CMV	YFAMYQENVAQTDVDTLYIIYRDYTWAELAYTWY	10x_donor	-	-	TRAV38-1	TRAJ32	TRBV13	TRBJ2-1
CAFMSHPAGGGTSYGKLTF	CASSFSRGLGTEAFF	A03:01	KLGGALQAK	IE-1_CMV	YFAMYQENVAQTDVDTLYIIYRDYTWAELAYTWY	10x_donor	-	-	TRAV38-1	TRAJ52	TRBV27	TRBJ1-1
CAFMSLAGGTSYGKLTF	CASIPGLAGSYEQYV	A03:01	KLGGALQAK	IE-1_CMV	YFAMYQENVAQTDVDTLYIIYRDYTWAELAYTWY	10x_donor	-	-	TRAV38-1	TRAJ52	TRBV7-2	TRBJ2-7
CAFMSLIQGAQKLVF	CASGSLQGFNEQFF	A03:01	KLGGALQAK	IE-1_CMV	YFAMYQENVAQTDVDTLYIIYRDYTWAELAYTWY	10x_donor	-	-	TRAV38-1	TRAJ54	TRBV12-5	TRBJ2-1
CAFMSLIQGAQKLVF	CASSEAWGTPLWGEKLFF	A03:01	KLGGALQAK	IE-1_CMV	YFAMYQENVAQTDVDTLYIIYRDYTWAELAYTWY	10x_donor	-	-	TRAV38-1	TRAJ54	TRBV6-1	TRBJ1-4
CAFMSLIQGAQKLVF	CASSFGGGGANEQYF	A03:01	KLGGALQAK	IE-1_CMV	YFAMYQENVAQTDVDTLYIIYRDYTWAELAYTWY	10x_donor	-	-	TRAV38-1	TRAJ54	TRBV5-6	TRBJ2-7
CAFMSLIQGAQKLVF	CASSHGKTQYF	A03:01	KLGGALQAK	IE-1_CMV	YFAMYQENVAQTDVDTLYIIYRDYTWAELAYTWY	10x_donor	-	-	TRAV38-1	TRAJ54	TRBV3-1	TRBJ2-5
CAFMSLIQGAQKLVF	CASSLELGLAEAFF	A11:01	AVFDRKSDAK	EBNA-3B_EBV	YYAMYQENVAQTDVDTLYIIYRDYTWAAQAYRWY	10x_donor	-	-	TRAV38-1	TRAJ54	TRBV11-3	TRBJ1-1
CAFMSLIQGAQKLVF	CASSLELGLAEAFF	B35:01	IPSINVHHY	pp65_CMV	YYATYRNIFTNTYESNLYIRYDSYTWAVLAYLWY	10x_donor	-	-	TRAV38-1	TRAJ54	TRBV11-3	TRBJ1-1
CAFMSLIQGAQKLVF	CASSLELGLAEAFF	A11:01	IVTDFSVIK	EBNA-3B_EBV	YYAMYQENVAQTDVDTLYIIYRDYTWAAQAYRWY	10x_donor	-	-	TRAV38-1	TRAJ54	TRBV11-3	TRBJ1-1
CAFMSLIQGAQKLVF	CASSLELGLAEAFF	A03:01	KLGGALQAK	IE-1_CMV	YFAMYQENVAQTDVDTLYIIYRDYTWAELAYTWY	10x_donor	-	-	TRAV38-1	TRAJ54	TRBV11-3	TRBJ1-1
CAFMSLIQGAQKLVF	CASSLELGLAEAFF	A03:01	RLRAEAQVK	EMNA-3A_EBV	YFAMYQENVAQTDVDTLYIIYRDYTWAELAYTWY	10x_donor	-	-	TRAV38-1	TRAJ54	TRBV11-3	TRBJ1-1
CAFMSLIQGAQKLVF	CASSNSLPSGVSYNEQFF	A03:01	KLGGALQAK	IE-1_CMV	YFAMYQENVAQTDVDTLYIIYRDYTWAELAYTWY	10x_donor	-	-	TRAV38-1	TRAJ54	TRBV7-9	TRBJ2-1
CAFMSLIQGAQKLVF	CASSPIGGNTEAFF	A03:01	KLGGALQAK	IE-1_CMV	YFAMYQENVAQTDVDTLYIIYRDYTWAELAYTWY	10x_donor	-	-	TRAV38-1	TRAJ54	TRBV7-9	TRBJ1-1
CAFMSLIQGAQKLVF	CASSPMDTQYF	A03:01	KLGGALQAK	IE-1_CMV	YFAMYQENVAQTDVDTLYIIYRDYTWAELAYTWY	10x_donor	-	-	TRAV38-1	TRAJ54	TRBV12-4	TRBJ2-3
CAFMSLIQGAQKLVF	CASSQGLSYEQYF	A03:01	RLRAEAQVK	EMNA-3A_EBV	YFAMYQENVAQTDVDTLYIIYRDYTWAELAYTWY	10x_donor	-	-	TRAV38-1	TRAJ54	TRBV4-1	TRBJ2-7
CAFMSLIQGAQKLVF	CASSQVFRGPPGELFF	A03:01	KLGGALQAK	IE-1_CMV	YFAMYQENVAQTDVDTLYIIYRDYTWAELAYTWY	10x_donor	-	-	TRAV38-1	TRAJ54	TRBV3-1	TRBJ2-2
CAFMSLIQGAQKLVF	CASSREWGTIYGYTF	A03:01	KLGGALQAK	IE-1_CMV	YFAMYQENVAQTDVDTLYIIYRDYTWAELAYTWY	10x_donor	-	-	TRAV38-1	TRAJ54	TRBV4-1	TRBJ1-2
CAFMSLIQGAQKLVF	CASSSDSTYEQYV	A03:01	KLGGALQAK	IE-1_CMV	YFAMYQENVAQTDVDTLYIIYRDYTWAELAYTWY	10x_donor	-	-	TRAV38-1	TRAJ54	TRBV5-6	TRBJ2-7
CAFMSLIQGAQKLVF	CASSVGGSGGTYEQYF	A03:01	KLGGALQAK	IE-1_CMV	YFAMYQENVAQTDVDTLYIIYRDYTWAELAYTWY	10x_donor	-	-	TRAV38-1	TRAJ54	TRBV9	TRBJ2-7
CAFMSLIQGAQKLVF	CASSYGAGGYNEQFF	A03:01	KLGGALQAK	IE-1_CMV	YFAMYQENVAQTDVDTLYIIYRDYTWAELAYTWY	10x_donor	-	-	TRAV38-1	TRAJ54	TRBV6-3	TRBJ2-1
CAFMSLIQGAQKLVF	CATKGEAGGTDTQYF	A03:01	KLGGALQAK	IE-1_CMV	YFAMYQENVAQTDVDTLYIIYRDYTWAELAYTWY	10x_donor	-	-	TRAV38-1	TRAJ54	TRBV12-4	TRBJ2-3
CAFMSLIQGAQKLVF	CSARATSGTLNEQFF	A03:01	KLGGALQAK	IE-1_CMV	YFAMYQENVAQTDVDTLYIIYRDYTWAELAYTWY	10x_donor	-	-	TRAV38-1	TRAJ54	TRBV20-1	TRBJ2-1
CAFMSNAGGTSYGKLTF	CASSMGSYGYTF	A02:01	GILGFVFTL	Flu-MP_Influenza	YFAMYGEKVAHTHVDTLYVRYHYYTWAVLAYTWY	10x_donor	found in non-10x	-	TRAV38-1	TRAJ52	TRBV19	TRBJ1-2
CAFMSNLNAGNNRKLIW	CASSLGFYNEQFF	A03:01	KLGGALQAK	IE-1_CMV	YFAMYQENVAQTDVDTLYIIYRDYTWAELAYTWY	10x_donor	-	-	TRAV38-1	TRAJ38	TRBV9	TRBJ2-1
CAFMSPSGTYKYIF	CASSPTSGIPATEAFF	A03:01	KLGGALQAK	IE-1_CMV	YFAMYQENVAQTDVDTLYIIYRDYTWAELAYTWY	10x_donor	-	-	TRAV38-1	TRAJ40	TRBV5-5	TRBJ1-1
CAFMSYNNAGNMLTF	CASSHSVGSNQPQHF	A03:01	KLGGALQAK	IE-1_CMV	YFAMYQENVAQTDVDTLYIIYRDYTWAELAYTWY	10x_donor	-	-	TRAV38-1	TRAJ39	TRBV4-2	TRBJ1-5
CAFMTGAGGTSYGKLTF	CASSIGVYGYTF	A02:01	GILGFVFTL	Flu-MP_Influenza	YFAMYGEKVAHTHVDTLYVRYHYYTWAVLAYTWY	10x_donor	-	-	TRAV38-1	TRAJ52	TRBV19	TRBJ1-2
CAFMTGEQGGSEKLVF	CASSLEWGLAGGAGYEQYV	A03:01	KLGGALQAK	IE-1_CMV	YFAMYQENVAQTDVDTLYIIYRDYTWAELAYTWY	10x_donor	-	-	TRAV38-1	TRAJ57	TRBV7-2	TRBJ2-7
CAFMTGEQGGSEKLVF	CASSLSGSTDTQYF	A03:01	KLGGALQAK	IE-1_CMV	YFAMYQENVAQTDVDTLYIIYRDYTWAELAYTWY	10x_donor	-	-	TRAV38-1	TRAJ57	TRBV6-5	TRBJ2-3
CAFMTNAGGTSYGKLTF	CASSAGAYGYTF	A02:01	GILGFVFTL	Flu-MP_Influenza	YFAMYGEKVAHTHVDTLYVRYHYYTWAVLAYTWY	10x_donor	found in non-10x	-	TRAV38-1	TRAJ52	TRBV19	TRBJ1-2
CAFMTNAGGTSYGKLTF	CASSAGSYGYTF	A02:01	GILGFVFTL	Flu-MP_Influenza	YFAMYGEKVAHTHVDTLYVRYHYYTWAVLAYTWY	10x_donor	found in non-10x	-	TRAV38-1	TRAJ52	TRBV19	TRBJ1-2
CAFMTNAGGTSYGKLTF	CASSIGIYGYTF	A02:01	GILGFVFTL	Flu-MP_Influenza	YFAMYGEKVAHTHVDTLYVRYHYYTWAVLAYTWY	10x_donor	found in non-10x	-	TRAV38-1	TRAJ52	TRBV19	TRBJ1-2
CAFMTNAGGTSYGKLTF	CASSIGVYGYTF	A02:01	GILGFVFTL	Flu-MP_Influenza	YFAMYGEKVAHTHVDTLYVRYHYYTWAVLAYTWY	10x_donor	found in non-10x	-	TRAV38-1	TRAJ52	TRBV19	TRBJ1-2
CAFMTNAGGTSYGKLTF	CASSIRSSYEQYF	A02:01	GILGFVFTL	Flu-MP_Influenza	YFAMYGEKVAHTHVDTLYVRYHYYTWAVLAYTWY	10x_donor	found in non-10x	-	TRAV38-1	TRAJ52	TRBV19	TRBJ2-7
CAFMTNAGGTSYGKLTF	CASSLGSYGYTF	A02:01	GILGFVFTL	Flu-MP_Influenza	YFAMYGEKVAHTHVDTLYVRYHYYTWAVLAYTWY	10x_donor	-	-	TRAV38-1	TRAJ52	TRBV19	TRBJ1-2
CAFMTNAGGTSYGKLTF	CASSQGAYGYTF	A02:01	GILGFVFTL	Flu-MP_Influenza	YFAMYGEKVAHTHVDTLYVRYHYYTWAVLAYTWY	10x_donor	found in non-10x	-	TRAV38-1	TRAJ52	TRBV19	TRBJ1-2
CAFMTNAGGTSYGKLTF	CASSQGSYGYTF	A02:01	GILGFVFTL	Flu-MP_Influenza	YFAMYGEKVAHTHVDTLYVRYHYYTWAVLAYTWY	10x_donor	found in non-10x	-	TRAV38-1	TRAJ52	TRBV19	TRBJ1-2
CAFMTNAGGTSYGKLTF	CATSQGAYGYTF	A02:01	GILGFVFTL	Flu-MP_Influenza	YFAMYGEKVAHTHVDTLYVRYHYYTWAVLAYTWY	10x_donor	found in non-10x	-	TRAV38-1	TRAJ52	TRBV19	TRBJ1-2
CAFMTNAGGTSYGKLTF	CATSQGSYGYTF	A02:01	GILGFVFTL	Flu-MP_Influenza	YFAMYGEKVAHTHVDTLYVRYHYYTWAVLAYTWY	10x_donor	-	-	TRAV38-1	TRAJ52	TRBV19	TRBJ1-2
CAFMTNAGGTSYGKLTF	CATSTGSYGYTF	A02:01	GILGFVFTL	Flu-MP_Influenza	YFAMYGEKVAHTHVDTLYVRYHYYTWAVLAYTWY	10x_donor	-	-	TRAV38-1	TRAJ52	TRBV19	TRBJ1-2
CAFMTNFGNEKLTF	CASDRQDFYSNQPQHF	B08:01	RAKFKQLL	BZLF1_EBV	YDSEYRNIFTNTDESNLYLSYNYYTWAVDAYTWY	10x_donor	found in non-10x	-	TRAV38-1	TRAJ48	TRBV6-3	TRBJ1-5
CAFMTNMEYGNKLVF	CASSPSSGTGGLATNEKLFF	A03:01	KLGGALQAK	IE-1_CMV	YFAMYQENVAQTDVDTLYIIYRDYTWAELAYTWY	10x_donor	-	-	TRAV38-1	TRAJ47	TRBV18	TRBJ1-4
CAFMTPGRGADGLTF	CASRNWDGTYEQYV	A03:01	KLGGALQAK	IE-1_CMV	YFAMYQENVAQTDVDTLYIIYRDYTWAELAYTWY	10x_donor	-	-	TRAV38-1	TRAJ45	TRBV11-2	TRBJ2-7
CAFMTSPGGTSYGKLTF	CASSIGVHGYTF	A02:01	GILGFVFTL	Flu-MP_Influenza	YFAMYGEKVAHTHVDTLYVRYHYYTWAVLAYTWY	10x_donor	-	-	TRAV38-1	TRAJ52	TRBV19	TRBJ1-2
CAFMTSPGGTSYGKLTF	CASSLGDFLRTDTQYF	A02:01	GILGFVFTL	Flu-MP_Influenza	YFAMYGEKVAHTHVDTLYVRYHYYTWAVLAYTWY	10x_donor	-	-	TRAV38-1	TRAJ52	TRBV11-2	TRBJ2-3
CAFMVDAGGTSYGKLTF	CASSTGAYGYTF	A02:01	GILGFVFTL	Flu-MP_Influenza	YFAMYGEKVAHTHVDTLYVRYHYYTWAVLAYTWY	10x_donor	-	-	TRAV38-1	TRAJ52	TRBV19	TRBJ1-2
CAFMVGAGGTSYGKLTF	CASSIGIYGYTF	A02:01	GILGFVFTL	Flu-MP_Influenza	YFAMYGEKVAHTHVDTLYVRYHYYTWAVLAYTWY	10x_donor	-	-	TRAV38-1	TRAJ52	TRBV19	TRBJ1-2
CAFMVGAGGTSYGKLTF	CASSIRSSYEQYF	A02:01	GILGFVFTL	Flu-MP_Influenza	YFAMYGEKVAHTHVDTLYVRYHYYTWAVLAYTWY	10x_donor	-	-	TRAV38-1	TRAJ52	TRBV19	TRBJ2-7
CAFMVGAGGTSYGKLTF	CASSTGIYGYTF	A02:01	GILGFVFTL	Flu-MP_Influenza	YFAMYGEKVAHTHVDTLYVRYHYYTWAVLAYTWY	10x_donor	-	-	TRAV38-1	TRAJ52	TRBV19	TRBJ1-2
CAFMVGAGGTSYGKLTF	CASSTGVYGYTF	A02:01	GILGFVFTL	Flu-MP_Influenza	YFAMYGEKVAHTHVDTLYVRYHYYTWAVLAYTWY	10x_donor	found in non-10x	-	TRAV38-1	TRAJ52	TRBV19	TRBJ1-2
CAFMVNAGGTSYGKLTF	CASSIGAHGYTF	A02:01	GILGFVFTL	Flu-MP_Influenza	YFAMYGEKVAHTHVDTLYVRYHYYTWAVLAYTWY	10x_donor	-	-	TRAV38-1	TRAJ52	TRBV19	TRBJ1-2
CAFMVNAGGTSYGKLTF	CASSIGSYGYTF	A02:01	GILGFVFTL	Flu-MP_Influenza	YFAMYGEKVAHTHVDTLYVRYHYYTWAVLAYTWY	10x_donor	found in non-10x	-	TRAV38-1	TRAJ52	TRBV19	TRBJ1-2
CAFMVNAGGTSYGKLTF	CASSIGVAGYTF	A02:01	GILGFVFTL	Flu-MP_Influenza	YFAMYGEKVAHTHVDTLYVRYHYYTWAVLAYTWY	10x_donor	-	-	TRAV38-1	TRAJ52	TRBV19	TRBJ1-2
CAFMVNAGGTSYGKLTF	CASSIGVYGYTF	A02:01	GILGFVFTL	Flu-MP_Influenza	YFAMYGEKVAHTHVDTLYVRYHYYTWAVLAYTWY	10x_donor	found in non-10x	-	TRAV38-1	TRAJ52	TRBV19	TRBJ1-2
CAFMVNAGGTSYGKLTF	CASSQGSYGYTF	A02:01	GILGFVFTL	Flu-MP_Influenza	YFAMYGEKVAHTHVDTLYVRYHYYTWAVLAYTWY	10x_donor	found in non-10x	-	TRAV38-1	TRAJ52	TRBV19	TRBJ1-2
CAFMVNAGGTSYGKLTF	CASSTGSYGYTF	A02:01	GILGFVFTL	Flu-MP_Influenza	YFAMYGEKVAHTHVDTLYVRYHYYTWAVLAYTWY	10x_donor	found in non-10x	-	TRAV38-1	TRAJ52	TRBV19	TRBJ1-2
CAFMVRGSTLGRLYF	CASSFLAGTDTQYF	A03:01	KLGGALQAK	IE-1_CMV	YFAMYQENVAQTDVDTLYIIYRDYTWAELAYTWY	10x_donor	-	-	TRAV24	TRAJ18	TRBV28	TRBJ2-3
CAFMYNNNDMRF	CASSLGLEPSTDTQYF	A03:01	KLGGALQAK	IE-1_CMV	YFAMYQENVAQTDVDTLYIIYRDYTWAELAYTWY	10x_donor	-	-	TRAV38-1	TRAJ43	TRBV5-1	TRBJ2-3
CAFNAETGANNLFF	CSARDLEVLSYEQYF	A03:01	KLGGALQAK	IE-1_CMV	YFAMYQENVAQTDVDTLYIIYRDYTWAELAYTWY	10x_donor	-	-	TRAV24	TRAJ36	TRBV20-1	TRBJ2-7
CAFNAGGGNKLTF	CASSQGRTGYNEQFF	A03:01	KLGGALQAK	IE-1_CMV	YFAMYQENVAQTDVDTLYIIYRDYTWAELAYTWY	10x_donor	-	-	TRAV24	TRAJ10	TRBV3-1	TRBJ2-1
CAFNAGGTSYGKLTF	CASSLDYYSNQPQHF	A11:01	AVFDRKSDAK	EBNA-3B_EBV	YYAMYQENVAQTDVDTLYIIYRDYTWAAQAYRWY	10x_donor	-	-	TRAV24	TRAJ52	TRBV7-2	TRBJ1-5
CAFNAGGTSYGKLTF	CASSLDYYSNQPQHF	A03:01	KLGGALQAK	IE-1_CMV	YFAMYQENVAQTDVDTLYIIYRDYTWAELAYTWY	10x_donor	-	-	TRAV24	TRAJ52	TRBV7-2	TRBJ1-5
CAFNAGGTSYGKLTF	CASSPDWTSFNEQFF	A03:01	KLGGALQAK	IE-1_CMV	YFAMYQENVAQTDVDTLYIIYRDYTWAELAYTWY	10x_donor	-	-	TRAV24	TRAJ52	TRBV11-2	TRBJ2-1
CAFNAGGTSYGKLTF	CASSVDSYSNQPQHF	A03:01	KLGGALQAK	IE-1_CMV	YFAMYQENVAQTDVDTLYIIYRDYTWAELAYTWY	10x_donor	-	-	TRAV24	TRAJ52	TRBV7-8	TRBJ1-5
CAFNCWELPTHF	CASSLGGVLGETQYF	A03:01	RLRAEAQVK	EMNA-3A_EBV	YFAMYQENVAQTDVDTLYIIYRDYTWAELAYTWY	10x_donor	-	-	TRAV6	TRAJ28	TRBV7-6	TRBJ2-5
CAFNERDNYGQNFVF	CASSLEWGGETQYF	A03:01	RLRAEAQVK	EMNA-3A_EBV	YFAMYQENVAQTDVDTLYIIYRDYTWAELAYTWY	10x_donor	-	-	TRAV38-1	TRAJ26	TRBV5-1	TRBJ2-5
CAFNERDNYGQNFVF	CASSRDSSANEQFF	A03:01	KLGGALQAK	IE-1_CMV	YFAMYQENVAQTDVDTLYIIYRDYTWAELAYTWY	10x_donor	-	-	TRAV38-1	TRAJ26	TRBV10-1	TRBJ2-1
CAFNERDNYGQNFVF	CASSRDSSANEQFF	B08:01	RAKFKQLL	BZLF1_EBV	YDSEYRNIFTNTDESNLYLSYNYYTWAVDAYTWY	10x_donor	-	-	TRAV38-1	TRAJ26	TRBV10-1	TRBJ2-1
CAFNFGNEKLTF	CASSLALAGQEQYF	A03:01	KLGGALQAK	IE-1_CMV	YFAMYQENVAQTDVDTLYIIYRDYTWAELAYTWY	10x_donor	-	-	TRAV38-1	TRAJ48	TRBV7-9	TRBJ2-7
CAFNGGSNYKLTF	CASSLGGYMSGELFF	A03:01	KLGGALQAK	IE-1_CMV	YFAMYQENVAQTDVDTLYIIYRDYTWAELAYTWY	10x_donor	-	-	TRAV38-1	TRAJ53	TRBV6-6	TRBJ2-2
CAFNGNTGNQFYF	CASSQEWTGLQETQYF	A03:01	KLGGALQAK	IE-1_CMV	YFAMYQENVAQTDVDTLYIIYRDYTWAELAYTWY	10x_donor	-	-	TRAV38-1	TRAJ49	TRBV4-3	TRBJ2-5
CAFNNYGQNFVF	CASSPGSKREGTQYF	A03:01	KLGGALQAK	IE-1_CMV	YFAMYQENVAQTDVDTLYIIYRDYTWAELAYTWY	10x_donor	-	-	TRAV24	TRAJ26	TRBV9	TRBJ2-3
CAFNQAGTALIF	CASSSLSGGYTF	A03:01	RLRAEAQVK	EMNA-3A_EBV	YFAMYQENVAQTDVDTLYIIYRDYTWAELAYTWY	10x_donor	-	-	TRAV24	TRAJ15	TRBV7-9	TRBJ1-2
CAFNQGGSEKLVF	CASSPPGQGFGELFF	A03:01	KLGGALQAK	IE-1_CMV	YFAMYQENVAQTDVDTLYIIYRDYTWAELAYTWY	10x_donor	-	-	TRAV38-1	TRAJ57	TRBV28	TRBJ2-2
CAFNSDGQKLLF	CASSTPLEDTQYF	A11:01	AVFDRKSDAK	EBNA-3B_EBV	YYAMYQENVAQTDVDTLYIIYRDYTWAAQAYRWY	10x_donor	-	-	TRAV24	TRAJ16	TRBV12-4	TRBJ2-3
CAFNSNSGYALNF	CASSGSPGLTEAFF	A03:01	KLGGALQAK	IE-1_CMV	YFAMYQENVAQTDVDTLYIIYRDYTWAELAYTWY	10x_donor	-	-	TRAV24	TRAJ41	TRBV25-1	TRBJ1-1
CAFNTGNQFYF	CASSPRGSGGVTGELFF	A03:01	KLGGALQAK	IE-1_CMV	YFAMYQENVAQTDVDTLYIIYRDYTWAELAYTWY	10x_donor	-	-	TRAV24	TRAJ49	TRBV3-1	TRBJ2-2
CAFNTGNQFYF	CAWSVLSYTDTQYF	A03:01	KLGGALQAK	IE-1_CMV	YFAMYQENVAQTDVDTLYIIYRDYTWAELAYTWY	10x_donor	-	-	TRAV38-2DV8	TRAJ49	TRBV30	TRBJ2-3
CAFNTNAGKSTF	CASSLGWGPSEDTQYF	A03:01	KLGGALQAK	IE-1_CMV	YFAMYQENVAQTDVDTLYIIYRDYTWAELAYTWY	10x_donor	-	-	TRAV38-1	TRAJ27	TRBV11-2	TRBJ2-3
CAFNWYSSASKIIF	CASSPIGGEALGETQYF	A11:01	AVFDRKSDAK	EBNA-3B_EBV	YYAMYQENVAQTDVDTLYIIYRDYTWAAQAYRWY	10x_donor	-	-	TRAV24	TRAJ3	TRBV14	TRBJ2-5
CAFNWYSSASKIIF	CASSPIGGEALGETQYF	A03:01	KLGGALQAK	IE-1_CMV	YFAMYQENVAQTDVDTLYIIYRDYTWAELAYTWY	10x_donor	-	-	TRAV24	TRAJ3	TRBV14	TRBJ2-5
CAFPASYGGATNKLIF	CASSPAVGPMNEQFF	A03:01	KLGGALQAK	IE-1_CMV	YFAMYQENVAQTDVDTLYIIYRDYTWAELAYTWY	10x_donor	-	-	TRAV24	TRAJ32	TRBV13	TRBJ2-1
CAFPFDDYKLSF	CASSLARTAYEQYF	A11:01	AVFDRKSDAK	EBNA-3B_EBV	YYAMYQENVAQTDVDTLYIIYRDYTWAAQAYRWY	10x_donor	-	-	TRAV24	TRAJ20	TRBV5-5	TRBJ2-7
CAFPGGGADGLTF	CASTSGLAAIYEQYF	A03:01	KLGGALQAK	IE-1_CMV	YFAMYQENVAQTDVDTLYIIYRDYTWAELAYTWY	10x_donor	-	-	TRAV24	TRAJ45	TRBV3-1	TRBJ2-7
CAFPNMNTGFQKLVF	CAISQSVNTEAFF	A03:01	KLGGALQAK	IE-1_CMV	YFAMYQENVAQTDVDTLYIIYRDYTWAELAYTWY	10x_donor	-	-	TRAV24	TRAJ8	TRBV10-3	TRBJ1-1
CAFPNSGGSNYKLTF	CATGGGLAGVHPYNEQFF	A03:01	KLGGALQAK	IE-1_CMV	YFAMYQENVAQTDVDTLYIIYRDYTWAELAYTWY	10x_donor	-	-	TRAV24	TRAJ53	TRBV15	TRBJ2-1
CAFPNTGNQFYF	CASSSTLFNVEEKLFF	A03:01	KLGGALQAK	IE-1_CMV	YFAMYQENVAQTDVDTLYIIYRDYTWAELAYTWY	10x_donor	-	-	TRAV24	TRAJ49	TRBV7-8	TRBJ1-4
CAFPSGTYKYIF	CASKDGISYEQYF	A03:01	KLGGALQAK	IE-1_CMV	YFAMYQENVAQTDVDTLYIIYRDYTWAELAYTWY	10x_donor	-	-	TRAV24	TRAJ40	TRBV7-9	TRBJ2-7
CAFPSGTYKYIF	CASSEAWGATNTGELFF	A11:01	AVFDRKSDAK	EBNA-3B_EBV	YYAMYQENVAQTDVDTLYIIYRDYTWAAQAYRWY	10x_donor	-	-	TRAV24	TRAJ40	TRBV6-1	TRBJ2-2
CAFPSGTYKYIF	CASSEAWGATNTGELFF	A03:01	KLGGALQAK	IE-1_CMV	YFAMYQENVAQTDVDTLYIIYRDYTWAELAYTWY	10x_donor	-	-	TRAV24	TRAJ40	TRBV6-1	TRBJ2-2
CAFPSGTYKYIF	CASSEAWGATNTGELFF	A03:01	RLRAEAQVK	EMNA-3A_EBV	YFAMYQENVAQTDVDTLYIIYRDYTWAELAYTWY	10x_donor	-	-	TRAV24	TRAJ40	TRBV6-1	TRBJ2-2
CAFPSGTYKYIF	CASSEFGRTNEKLFF	A11:01	AVFDRKSDAK	EBNA-3B_EBV	YYAMYQENVAQTDVDTLYIIYRDYTWAAQAYRWY	10x_donor	-	-	TRAV24	TRAJ40	TRBV10-1	TRBJ1-4
CAFPSGTYKYIF	CASSEFGRTNEKLFF	A11:01	IVTDFSVIK	EBNA-3B_EBV	YYAMYQENVAQTDVDTLYIIYRDYTWAAQAYRWY	10x_donor	-	-	TRAV24	TRAJ40	TRBV10-1	TRBJ1-4
CAFPSGTYKYIF	CASSEFGRTNEKLFF	A03:01	KLGGALQAK	IE-1_CMV	YFAMYQENVAQTDVDTLYIIYRDYTWAELAYTWY	10x_donor	-	-	TRAV24	TRAJ40	TRBV10-1	TRBJ1-4
CAFPSGTYKYIF	CASSEFGRTNEKLFF	A03:01	RLRAEAQVK	EMNA-3A_EBV	YFAMYQENVAQTDVDTLYIIYRDYTWAELAYTWY	10x_donor	-	-	TRAV24	TRAJ40	TRBV10-1	TRBJ1-4
CAFPSGTYKYIF	CASSLDQQGVGEKLFF	A03:01	KLGGALQAK	IE-1_CMV	YFAMYQENVAQTDVDTLYIIYRDYTWAELAYTWY	10x_donor	-	-	TRAV24	TRAJ40	TRBV5-4	TRBJ1-4
CAFPSPGANNLFF	CASMAGTYNEQFF	A03:01	KLGGALQAK	IE-1_CMV	YFAMYQENVAQTDVDTLYIIYRDYTWAELAYTWY	10x_donor	-	-	TRAV38-1	TRAJ36	TRBV7-9	TRBJ2-1
CAFPVGGGSNYKLTF	CASSQGSRPQETQYF	A03:01	KLGGALQAK	IE-1_CMV	YFAMYQENVAQTDVDTLYIIYRDYTWAELAYTWY	10x_donor	-	-	TRAV24	TRAJ53	TRBV4-3	TRBJ2-5
CAFPWGAGSYQLTF	CATMVTYF	A11:01	AVFDRKSDAK	EBNA-3B_EBV	YYAMYQENVAQTDVDTLYIIYRDYTWAAQAYRWY	10x_donor	-	-	TRAV24	TRAJ28	TRBV24-1	TRBJ2-3
CAFPWGAGSYQLTF	CATMVTYF	B08:01	RAKFKQLL	BZLF1_EBV	YDSEYRNIFTNTDESNLYLSYNYYTWAVDAYTWY	10x_donor	-	-	TRAV24	TRAJ28	TRBV24-1	TRBJ2-3
CAFPYNQGGKLIF	CATSREFQGAQPQHF	A03:01	KLGGALQAK	IE-1_CMV	YFAMYQENVAQTDVDTLYIIYRDYTWAELAYTWY	10x_donor	-	-	TRAV24	TRAJ23	TRBV15	TRBJ1-5
CAFPYYNQGGKLIF	CASSSVTGGTGELFF	A03:01	KLGGALQAK	IE-1_CMV	YFAMYQENVAQTDVDTLYIIYRDYTWAELAYTWY	10x_donor	-	-	TRAV24	TRAJ23	TRBV5-1	TRBJ2-2
CAFQFSNDYKLSF	CASSRSPGPLYEQYF	A03:01	KLGGALQAK	IE-1_CMV	YFAMYQENVAQTDVDTLYIIYRDYTWAELAYTWY	10x_donor	-	-	TRAV24	TRAJ20	TRBV12-4	TRBJ2-7
CAFQGGGSQGNLIF	CASSYSPRKGYEAFF	A03:01	KLGGALQAK	IE-1_CMV	YFAMYQENVAQTDVDTLYIIYRDYTWAELAYTWY	10x_donor	-	-	TRAV12-2	TRAJ42	TRBV6-5	TRBJ1-1
CAFQGRIQGAQKLVF	CAISESPGPEKNTEAFF	A03:01	KLGGALQAK	IE-1_CMV	YFAMYQENVAQTDVDTLYIIYRDYTWAELAYTWY	10x_donor	-	-	TRAV38-1	TRAJ54	TRBV10-3	TRBJ1-1
CAFQTSGTYKYIF	CASSPKREVRVLEKLFF	A03:01	KLGGALQAK	IE-1_CMV	YFAMYQENVAQTDVDTLYIIYRDYTWAELAYTWY	10x_donor	-	-	TRAV38-2DV8	TRAJ40	TRBV18	TRBJ1-4
CAFQTVAGTALIF	CASSWKQGIEQFF	A03:01	KLGGALQAK	IE-1_CMV	YFAMYQENVAQTDVDTLYIIYRDYTWAELAYTWY	10x_donor	-	-	TRAV24	TRAJ15	TRBV7-9	TRBJ2-1
CAFRAMGGADGLTF	CASGLVLSWGSRTSGRLDEQFF	A03:01	KLGGALQAK	IE-1_CMV	YFAMYQENVAQTDVDTLYIIYRDYTWAELAYTWY	10x_donor	-	-	TRAV38-1	TRAJ45	TRBV12-5	TRBJ2-1
CAFRDDKIIF	CASSPAGGTLYEQYF	A03:01	KLGGALQAK	IE-1_CMV	YFAMYQENVAQTDVDTLYIIYRDYTWAELAYTWY	10x_donor	-	-	TRAV24	TRAJ30	TRBV18	TRBJ2-7
CAFRETSGSRLTF	CASSLLGTNYGYTF	A03:01	KLGGALQAK	IE-1_CMV	YFAMYQENVAQTDVDTLYIIYRDYTWAELAYTWY	10x_donor	-	-	TRAV38-1	TRAJ58	TRBV5-6	TRBJ1-2
CAFRGGADGLTF	CSTGTGYEQYF	A03:01	KLGGALQAK	IE-1_CMV	YFAMYQENVAQTDVDTLYIIYRDYTWAELAYTWY	10x_donor	-	-	TRAV24	TRAJ45	TRBV20-1	TRBJ2-7
CAFRGGGSQGNLIF	CASGTSGAYEQYF	A03:01	KLGGALQAK	IE-1_CMV	YFAMYQENVAQTDVDTLYIIYRDYTWAELAYTWY	10x_donor	-	-	TRAV24	TRAJ42	TRBV19	TRBJ2-7
CAFRGSGGSNYKLTF	CASSDREGSNQPQHF	A03:01	KLGGALQAK	IE-1_CMV	YFAMYQENVAQTDVDTLYIIYRDYTWAELAYTWY	10x_donor	-	-	TRAV38-1	TRAJ53	TRBV6-4	TRBJ1-5
CAFRGSQGNLIF	CASSYSIGNQPQHF	A03:01	KLGGALQAK	IE-1_CMV	YFAMYQENVAQTDVDTLYIIYRDYTWAELAYTWY	10x_donor	-	-	TRAV38-1	TRAJ42	TRBV6-5	TRBJ1-5
CAFRGSSNTGKLIF	CASSVTDYNEQFF	A11:01	AVFDRKSDAK	EBNA-3B_EBV	YYAMYQENVAQTDVDTLYIIYRDYTWAAQAYRWY	10x_donor	-	-	TRAV24	TRAJ37	TRBV9	TRBJ2-1
CAFRI	CASRFTRDTENYGYTF	A03:01	KLGGALQAK	IE-1_CMV	YFAMYQENVAQTDVDTLYIIYRDYTWAELAYTWY	10x_donor	-	-	TRAV12-2	TRAJ35	TRBV6-5	TRBJ1-2
CAFRKWGGADGLTF	CASSQYGNQPQHF	A02:01	KVLEYVIKV	MAGE-A1_Cancer	YFAMYGEKVAHTHVDTLYVRYHYYTWAVLAYTWY	10x_donor	found in non-10x	-	TRAV38-1	TRAJ45	TRBV13	TRBJ1-5
CAFRMNRDDKIIF	CASSQDRSGEGYTF	B08:01	RAKFKQLL	BZLF1_EBV	YDSEYRNIFTNTDESNLYLSYNYYTWAVDAYTWY	10x_donor	-	-	TRAV12-2	TRAJ30	TRBV4-1	TRBJ1-2
CAFRNYGGSQGNLIF	CASSGDTRETQYF	B08:01	ELRRKMMYM	IE-1_CMV	YDSEYRNIFTNTDESNLYLSYNYYTWAVDAYTWY	10x_donor	-	-	TRAV24	TRAJ42	TRBV19	TRBJ2-5
CAFRPHSGGSNYKLTF	CASGQGAYTGELFF	A03:01	KLGGALQAK	IE-1_CMV	YFAMYQENVAQTDVDTLYIIYRDYTWAELAYTWY	10x_donor	-	-	TRAV38-1	TRAJ53	TRBV27	TRBJ2-2
CAFRSGGSYIPTF	CASSEGQGANYGYTF	A11:01	AVFDRKSDAK	EBNA-3B_EBV	YYAMYQENVAQTDVDTLYIIYRDYTWAAQAYRWY	10x_donor	-	-	TRAV24	TRAJ6	TRBV6-4	TRBJ1-2
CAFRSGYALNF	CASSLPGGALNTEAFF	A03:01	KLGGALQAK	IE-1_CMV	YFAMYQENVAQTDVDTLYIIYRDYTWAELAYTWY	10x_donor	-	-	TRAV38-1	TRAJ41	TRBV5-1	TRBJ1-1
CAFSAGGYNKLIF	CASSPSGSYEQYF	A03:01	KLGGALQAK	IE-1_CMV	YFAMYQENVAQTDVDTLYIIYRDYTWAELAYTWY	10x_donor	-	-	TRAV1-2	TRAJ4	TRBV7-9	TRBJ2-7
CAFSDSNYQLIW	CATGTGTGDNEQFF	A11:01	AVFDRKSDAK	EBNA-3B_EBV	YYAMYQENVAQTDVDTLYIIYRDYTWAAQAYRWY	10x_donor	-	-	TRAV12-2	TRAJ33	TRBV10-3	TRBJ2-1
CAFSGAGSYQLTF	CASSEGGRRYNEQFF	A03:01	KLGGALQAK	IE-1_CMV	YFAMYQENVAQTDVDTLYIIYRDYTWAELAYTWY	10x_donor	-	-	TRAV38-2DV8	TRAJ28	TRBV2	TRBJ2-1
CAFSGGSSYKLIF	CAISESPMSGGEKETQYF	A03:01	KLGGALQAK	IE-1_CMV	YFAMYQENVAQTDVDTLYIIYRDYTWAELAYTWY	10x_donor	-	-	TRAV1-1	TRAJ12	TRBV10-3	TRBJ2-5
CAFSGNTPLVF	CAITGLAMNTGELFF	A11:01	AVFDRKSDAK	EBNA-3B_EBV	YYAMYQENVAQTDVDTLYIIYRDYTWAAQAYRWY	10x_donor	-	-	TRAV5	TRAJ29	TRBV10-3	TRBJ2-2
CAFSGSARQLTF	CSVEDWTSGNTDTQYF	A03:01	KLGGALQAK	IE-1_CMV	YFAMYQENVAQTDVDTLYIIYRDYTWAELAYTWY	10x_donor	-	-	TRAV21	TRAJ22	TRBV29-1	TRBJ2-3
CAFSGSDSWGKLQF	CSARDRGAGAQYF	A03:01	KLGGALQAK	IE-1_CMV	YFAMYQENVAQTDVDTLYIIYRDYTWAELAYTWY	10x_donor	-	-	TRAV24	TRAJ24	TRBV20-1	TRBJ2-5
CAFSGSNYQLIW	CASSRLTSTDTQYF	A03:01	KLGGALQAK	IE-1_CMV	YFAMYQENVAQTDVDTLYIIYRDYTWAELAYTWY	10x_donor	-	-	TRAV38-2DV8	TRAJ33	TRBV7-9	TRBJ2-3
CAFSGSQGNLIF	CASSFYRGLSGSYEQYV	A03:01	KLGGALQAK	IE-1_CMV	YFAMYQENVAQTDVDTLYIIYRDYTWAELAYTWY	10x_donor	-	-	TRAV38-1	TRAJ42	TRBV7-9	TRBJ2-7
CAFSKYTNYGQNFVF	CASSYSQETQYF	A03:01	KLGGALQAK	IE-1_CMV	YFAMYQENVAQTDVDTLYIIYRDYTWAELAYTWY	10x_donor	-	-	TRAV38-1	TRAJ26	TRBV6-3	TRBJ2-5
CAFSMGGGSQGNLIF	CASSIRSTDTQYF	A02:01	GILGFVFTL	Flu-MP_Influenza	YFAMYGEKVAHTHVDTLYVRYHYYTWAVLAYTWY	10x_donor	found in non-10x	-	TRAV12-2	TRAJ42	TRBV19	TRBJ2-3
CAFSNSGYALNF	CASSQDVQGQEQETQYF	A03:01	KLGGALQAK	IE-1_CMV	YFAMYQENVAQTDVDTLYIIYRDYTWAELAYTWY	10x_donor	-	-	TRAV38-1	TRAJ41	TRBV4-1	TRBJ2-5
CAFSPQGGSEKLVF	CAWSPNTGELFF	A03:01	KLGGALQAK	IE-1_CMV	YFAMYQENVAQTDVDTLYIIYRDYTWAELAYTWY	10x_donor	-	-	TRAV38-1	TRAJ57	TRBV30	TRBJ2-2
CAFSPSWSISGAGSYQLTF	CASSISPGSYGYTF	A03:01	KLGGALQAK	IE-1_CMV	YFAMYQENVAQTDVDTLYIIYRDYTWAELAYTWY	10x_donor	-	-	TRAV24	TRAJ28	TRBV19	TRBJ1-2
CAFSRDSGTSYGKLTF	CASSIGRLQPQHF	A03:01	KLGGALQAK	IE-1_CMV	YFAMYQENVAQTDVDTLYIIYRDYTWAELAYTWY	10x_donor	-	-	TRAV24	TRAJ52	TRBV19	TRBJ1-5
CAFSRGHYGGSQGNLIF	CASSDSRRGTGTYEQYF	A03:01	KLGGALQAK	IE-1_CMV	YFAMYQENVAQTDVDTLYIIYRDYTWAELAYTWY	10x_donor	found in non-10x	-	TRAV38-1	TRAJ42	TRBV25-1	TRBJ2-7
CAFSRGHYGGSQGNLIF	CASSIRSSYEQYF	A02:01	GILGFVFTL	Flu-MP_Influenza	YFAMYGEKVAHTHVDTLYVRYHYYTWAVLAYTWY	10x_donor	found in non-10x	-	TRAV38-1	TRAJ42	TRBV19	TRBJ2-7
CAFSSAGGTSYGKLTF	CASPSGGYNEQFF	A03:01	KLGGALQAK	IE-1_CMV	YFAMYQENVAQTDVDTLYIIYRDYTWAELAYTWY	10x_donor	-	-	TRAV24	TRAJ52	TRBV12-3	TRBJ2-1
CAFSSNAGKSTF	CATSDRLAGGELFF	A11:01	AVFDRKSDAK	EBNA-3B_EBV	YYAMYQENVAQTDVDTLYIIYRDYTWAAQAYRWY	10x_donor	-	-	TRAV38-1	TRAJ27	TRBV24-1	TRBJ2-2
CAFSTGFQKLVF	CASSSGTGAYEQYV	A03:01	KLGGALQAK	IE-1_CMV	YFAMYQENVAQTDVDTLYIIYRDYTWAELAYTWY	10x_donor	-	-	TRAV24	TRAJ8	TRBV12-4	TRBJ2-7
CAFSTGYGGSQGNLIF	CASSVGDAGELFF	A03:01	KLGGALQAK	IE-1_CMV	YFAMYQENVAQTDVDTLYIIYRDYTWAELAYTWY	10x_donor	-	-	TRAV24	TRAJ42	TRBV9	TRBJ2-2
CAFSTIMNYGGSQGNLIF	CATSDPHRADTQYF	A11:01	AVFDRKSDAK	EBNA-3B_EBV	YYAMYQENVAQTDVDTLYIIYRDYTWAAQAYRWY	10x_donor	-	-	TRAV39	TRAJ42	TRBV24-1	TRBJ2-3
CAFSVSGAGSYQLTF	CASSPKVTVFGANVLTF	A03:01	KLGGALQAK	IE-1_CMV	YFAMYQENVAQTDVDTLYIIYRDYTWAELAYTWY	10x_donor	-	-	TRAV38-1	TRAJ28	TRBV3-1	TRBJ2-6
CAFSVVFNKFYF	CASSIGGSSYNEQFF	A03:01	KLGGALQAK	IE-1_CMV	YFAMYQENVAQTDVDTLYIIYRDYTWAELAYTWY	10x_donor	-	-	TRAV6	TRAJ21	TRBV19	TRBJ2-1
CAFSVVFNKFYF	CASSIGKDMNTEAFF	A11:01	AVFDRKSDAK	EBNA-3B_EBV	YYAMYQENVAQTDVDTLYIIYRDYTWAAQAYRWY	10x_donor	-	-	TRAV6	TRAJ21	TRBV19	TRBJ1-1
CAFSVVFNKFYF	CASSIGKDMNTEAFF	A03:01	KLGGALQAK	IE-1_CMV	YFAMYQENVAQTDVDTLYIIYRDYTWAELAYTWY	10x_donor	-	-	TRAV6	TRAJ21	TRBV19	TRBJ1-1
CAFSVVFNKFYF	CASSIGKDMNTEAFF	A03:01	RLRAEAQVK	EMNA-3A_EBV	YFAMYQENVAQTDVDTLYIIYRDYTWAELAYTWY	10x_donor	-	-	TRAV6	TRAJ21	TRBV19	TRBJ1-1
CAFTAGGADGLTF	CASSDTGVLNSPLHF	A03:01	KLGGALQAK	IE-1_CMV	YFAMYQENVAQTDVDTLYIIYRDYTWAELAYTWY	10x_donor	-	-	TRAV24	TRAJ45	TRBV6-4	TRBJ1-6
CAFTAGGADGLTF	CASSFSGGTGELFF	A03:01	KLGGALQAK	IE-1_CMV	YFAMYQENVAQTDVDTLYIIYRDYTWAELAYTWY	10x_donor	-	-	TRAV24	TRAJ45	TRBV12-3	TRBJ2-2
CAFTDFGNEKLTF	CASSVGFSSGRGETQYF	A11:01	IVTDFSVIK	EBNA-3B_EBV	YYAMYQENVAQTDVDTLYIIYRDYTWAAQAYRWY	10x_donor	-	-	TRAV38-1	TRAJ48	TRBV9	TRBJ2-5
CAFTDSWGKLQF	CASSQESALASTDTQYF	A03:01	KLGGALQAK	IE-1_CMV	YFAMYQENVAQTDVDTLYIIYRDYTWAELAYTWY	10x_donor	-	-	TRAV38-1	TRAJ24	TRBV14	TRBJ2-3
CAFTGGSQGNLIF	CSVMDPMSGYTIYF	A02:01	ELAGIGILTV	MART-1_Cancer	YFAMYGEKVAHTHVDTLYVRYHYYTWAVLAYTWY	10x_donor	-	-	TRAV2	TRAJ42	TRBV29-1	TRBJ1-3
CAFTGYNNNDMRF	CASSLGTFSYNEQFF	A03:01	KLGGALQAK	IE-1_CMV	YFAMYQENVAQTDVDTLYIIYRDYTWAELAYTWY	10x_donor	-	-	TRAV38-1	TRAJ43	TRBV7-9	TRBJ2-1
CAFTHAYSGAGSYQLTF	CASSLGPNYEQYF	A03:01	KLGGALQAK	IE-1_CMV	YFAMYQENVAQTDVDTLYIIYRDYTWAELAYTWY	10x_donor	-	-	TRAV38-1	TRAJ28	TRBV7-6	TRBJ2-7
CAFTHLTGTASKLTF	CASSPPGTSGFYEQFF	A03:01	KLGGALQAK	IE-1_CMV	YFAMYQENVAQTDVDTLYIIYRDYTWAELAYTWY	10x_donor	-	-	TRAV38-2DV8	TRAJ44	TRBV13	TRBJ2-1
CAFTISSGSARQLTF	CATSRAPGTSGKQSIYEQYF	A03:01	KLGGALQAK	IE-1_CMV	YFAMYQENVAQTDVDTLYIIYRDYTWAELAYTWY	10x_donor	-	-	TRAV24	TRAJ22	TRBV15	TRBJ2-7
CAFTNYGGSQGNLIF	CASSATVITDTQYF	A03:01	KLGGALQAK	IE-1_CMV	YFAMYQENVAQTDVDTLYIIYRDYTWAELAYTWY	10x_donor	-	-	TRAV38-2DV8	TRAJ42	TRBV6-1	TRBJ2-3
CAFTQGDSGYALNF	CASFGQHQDTQYF	A03:01	KLGGALQAK	IE-1_CMV	YFAMYQENVAQTDVDTLYIIYRDYTWAELAYTWY	10x_donor	-	-	TRAV38-1	TRAJ41	TRBV11-3	TRBJ2-3
CAFTRDNYGQNFVF	CASSLVRAATGELFF	A03:01	KLGGALQAK	IE-1_CMV	YFAMYQENVAQTDVDTLYIIYRDYTWAELAYTWY	10x_donor	-	-	TRAV38-1	TRAJ26	TRBV11-2	TRBJ2-2
CAFTRFGGNQFYF	CASSLTDRLNEQFF	A03:01	KLGGALQAK	IE-1_CMV	YFAMYQENVAQTDVDTLYIIYRDYTWAELAYTWY	10x_donor	-	-	TRAV24	TRAJ49	TRBV5-1	TRBJ2-1
CAFTRPNQAGTALIF	CASSQNPGQAYYEQYF	A03:01	KLGGALQAK	IE-1_CMV	YFAMYQENVAQTDVDTLYIIYRDYTWAELAYTWY	10x_donor	-	-	TRAV38-1	TRAJ15	TRBV5-4	TRBJ2-7
CAFTSDSNYQLIW	CASSLLWAEYNEQFF	B08:01	RAKFKQLL	BZLF1_EBV	YDSEYRNIFTNTDESNLYLSYNYYTWAVDAYTWY	10x_donor	-	-	TRAV38-1	TRAJ33	TRBV4-1	TRBJ2-1
CAFTSGTYKYIF	CASRMPGPYSNQPQHF	A03:01	KLGGALQAK	IE-1_CMV	YFAMYQENVAQTDVDTLYIIYRDYTWAELAYTWY	10x_donor	-	-	TRAV24	TRAJ40	TRBV6-1	TRBJ1-5
CAFTSGTYKYIF	CASSIVQGSNQPQHF	A02:01	SLFNTVATLY	Gag-protein_HIV	YFAMYGEKVAHTHVDTLYVRYHYYTWAVLAYTWY	10x_donor	found in non-10x	-	TRAV38-1	TRAJ40	TRBV19	TRBJ1-5
CAFTSGTYKYIF	CASSQEARGRSNTGELFF	A11:01	AVFDRKSDAK	EBNA-3B_EBV	YYAMYQENVAQTDVDTLYIIYRDYTWAAQAYRWY	10x_donor	-	-	TRAV21	TRAJ40	TRBV3-1	TRBJ2-2
CAFTTGANNLFF	CASSHRIGGETQYF	A11:01	AVFDRKSDAK	EBNA-3B_EBV	YYAMYQENVAQTDVDTLYIIYRDYTWAAQAYRWY	10x_donor	-	-	TRAV24	TRAJ36	TRBV7-9	TRBJ2-5
CAFTTGANNLFF	CASSHRIGGETQYF	A03:01	KLGGALQAK	IE-1_CMV	YFAMYQENVAQTDVDTLYIIYRDYTWAELAYTWY	10x_donor	-	-	TRAV24	TRAJ36	TRBV7-9	TRBJ2-5
CAFTTGKLIF	CASRTGLASTDTQYF	A11:01	IVTDFSVIK	EBNA-3B_EBV	YYAMYQENVAQTDVDTLYIIYRDYTWAAQAYRWY	10x_donor	-	-	TRAV38-1	TRAJ37	TRBV6-6	TRBJ2-3
CAFTYGGSQGNLIF	CASSRGGQGINEKLFF	A03:01	KLGGALQAK	IE-1_CMV	YFAMYQENVAQTDVDTLYIIYRDYTWAELAYTWY	10x_donor	-	-	TRAV38-2DV8	TRAJ42	TRBV7-9	TRBJ1-4
CAFVAGFGNEKLTF	CASSFGGNTIYF	A03:01	KLGGALQAK	IE-1_CMV	YFAMYQENVAQTDVDTLYIIYRDYTWAELAYTWY	10x_donor	-	-	TRAV38-1	TRAJ48	TRBV7-2	TRBJ1-3
CAFVAGGTSYGKLTF	CASSVKTGTGATEAFF	A03:01	KLGGALQAK	IE-1_CMV	YFAMYQENVAQTDVDTLYIIYRDYTWAELAYTWY	10x_donor	-	-	TRAV24	TRAJ52	TRBV6-3	TRBJ1-1
CAFVDGSQGNLIF	CASSIGTDTQYF	A02:01	GILGFVFTL	Flu-MP_Influenza	YFAMYGEKVAHTHVDTLYVRYHYYTWAVLAYTWY	10x_donor	found in non-10x	-	TRAV24	TRAJ42	TRBV19	TRBJ2-3
CAFVGGSTDKLIF	CASSQYRGFEKLFF	A03:01	KLGGALQAK	IE-1_CMV	YFAMYQENVAQTDVDTLYIIYRDYTWAELAYTWY	10x_donor	-	-	TRAV38-1	TRAJ34	TRBV4-3	TRBJ1-4
CAFVSGAGSYQLTF	CASSQEAGTASPITDTQYF	A03:01	KLGGALQAK	IE-1_CMV	YFAMYQENVAQTDVDTLYIIYRDYTWAELAYTWY	10x_donor	-	-	TRAV24	TRAJ28	TRBV4-3	TRBJ2-3
CAFVSNFGNEKLTF	CASSIGLVNEQFF	A03:01	KLGGALQAK	IE-1_CMV	YFAMYQENVAQTDVDTLYIIYRDYTWAELAYTWY	10x_donor	-	-	TRAV24	TRAJ48	TRBV19	TRBJ2-1
CAFVYSGGGADGLTF	CASSLVWAPRDYGYTF	A03:01	KLGGALQAK	IE-1_CMV	YFAMYQENVAQTDVDTLYIIYRDYTWAELAYTWY	10x_donor	-	-	TRAV38-2DV8	TRAJ45	TRBV12-4	TRBJ1-2
CAFWAGGTSYGKLTF	CASSFPGLAMETQYF	A11:01	AVFDRKSDAK	EBNA-3B_EBV	YYAMYQENVAQTDVDTLYIIYRDYTWAAQAYRWY	10x_donor	-	-	TRAV38-1	TRAJ52	TRBV11-2	TRBJ2-5
CAFYGGATNKLIF	CASSQDDDSGNTIYF	A03:01	KLGGALQAK	IE-1_CMV	YFAMYQENVAQTDVDTLYIIYRDYTWAELAYTWY	10x_donor	-	-	TRAV1-2	TRAJ32	TRBV3-1	TRBJ1-3
CAFYGGATNKLIF	CATSQGASTFYNSPLHF	B08:01	FLRGRAYGL	EBNA-3A_EBV	YDSEYRNIFTNTDESNLYLSYNYYTWAVDAYTWY	10x_donor	-	-	TRAV1-2	TRAJ32	TRBV27	TRBJ1-6
CAFYGGSQGNLIF	CASSAGTGNNEQFF	A03:01	KLGGALQAK	IE-1_CMV	YFAMYQENVAQTDVDTLYIIYRDYTWAELAYTWY	10x_donor	-	-	TRAV24	TRAJ42	TRBV27	TRBJ2-1
CAFYGQNFVF	CASSQDGGYYGYTF	A03:01	KLGGALQAK	IE-1_CMV	YFAMYQENVAQTDVDTLYIIYRDYTWAELAYTWY	10x_donor	-	-	TRAV38-1	TRAJ26	TRBV4-3	TRBJ1-2
CAFYILTGGGNKLTF	CASSIVGRTGFSYNEQFF	A03:01	KLGGALQAK	IE-1_CMV	YFAMYQENVAQTDVDTLYIIYRDYTWAELAYTWY	10x_donor	-	-	TRAV24	TRAJ10	TRBV19	TRBJ2-1
CAFYNNDMRF	CASSWTGGMWPQHF	A03:01	KLGGALQAK	IE-1_CMV	YFAMYQENVAQTDVDTLYIIYRDYTWAELAYTWY	10x_donor	-	-	TRAV24	TRAJ43	TRBV27	TRBJ1-5
CAFYPSNYQLIW	CASSQELSHPNYEQYF	A03:01	KLGGALQAK	IE-1_CMV	YFAMYQENVAQTDVDTLYIIYRDYTWAELAYTWY	10x_donor	-	-	TRAV38-1	TRAJ33	TRBV4-1	TRBJ2-7
CAFYRGRGATNKLIF	CASSLASGVLPGQYF	A03:01	KLGGALQAK	IE-1_CMV	YFAMYQENVAQTDVDTLYIIYRDYTWAELAYTWY	10x_donor	-	-	TRAV38-2DV8	TRAJ32	TRBV5-1	TRBJ2-7
CAFYSSYKLIF	CASSLVTGLNTEAFF	A03:01	KLGGALQAK	IE-1_CMV	YFAMYQENVAQTDVDTLYIIYRDYTWAELAYTWY	10x_donor	-	-	TRAV24	TRAJ12	TRBV11-2	TRBJ1-1
CAFYTGNQFYF	CATQREGAMETQYF	A03:01	KLGGALQAK	IE-1_CMV	YFAMYQENVAQTDVDTLYIIYRDYTWAELAYTWY	10x_donor	-	-	TRAV24	TRAJ49	TRBV6-6	TRBJ2-5
CAGAAAGFGNEKLTF	CASSFGNEQFF	A03:01	KLGGALQAK	IE-1_CMV	YFAMYQENVAQTDVDTLYIIYRDYTWAELAYTWY	10x_donor	-	-	TRAV27	TRAJ48	TRBV27	TRBJ2-1
CAGAADDYKLSF	CASSPGQGWYGYTF	A03:01	KLGGALQAK	IE-1_CMV	YFAMYQENVAQTDVDTLYIIYRDYTWAELAYTWY	10x_donor	-	-	TRAV35	TRAJ20	TRBV2	TRBJ1-2
CAGAAEYGNKLVF	CSVEWVGGSYNEQFF	A11:01	AVFDRKSDAK	EBNA-3B_EBV	YYAMYQENVAQTDVDTLYIIYRDYTWAAQAYRWY	10x_donor	-	-	TRAV27	TRAJ47	TRBV29-1	TRBJ2-1
CAGAAGGDNKLTF	CASSLGSGQAEKLFF	A03:01	KLGGALQAK	IE-1_CMV	YFAMYQENVAQTDVDTLYIIYRDYTWAELAYTWY	10x_donor	-	-	TRAV27	TRAJ17	TRBV12-4	TRBJ1-4
CAGAAGGYQKVTF	CASSHVNQPQHF	A03:01	KLGGALQAK	IE-1_CMV	YFAMYQENVAQTDVDTLYIIYRDYTWAELAYTWY	10x_donor	-	-	TRAV27	TRAJ13	TRBV4-1	TRBJ1-5
CAGAAGNDMRF	CASSLGRGPGNEQFF	A03:01	KLGGALQAK	IE-1_CMV	YFAMYQENVAQTDVDTLYIIYRDYTWAELAYTWY	10x_donor	-	-	TRAV27	TRAJ43	TRBV11-2	TRBJ2-1
CAGAAGSSNTGKLIF	CASSIRSAYEQYF	A02:01	GILGFVFTL	Flu-MP_Influenza	YFAMYGEKVAHTHVDTLYVRYHYYTWAVLAYTWY	10x_donor	found in non-10x	-	TRAV27	TRAJ37	TRBV19	TRBJ2-7
CAGAAGSSNTGKLIF	CASSIRSSYEQYF	A02:01	GILGFVFTL	Flu-MP_Influenza	YFAMYGEKVAHTHVDTLYVRYHYYTWAVLAYTWY	10x_donor	found in non-10x	-	TRAV27	TRAJ37	TRBV19	TRBJ2-7
CAGAAGSSNTGKLIF	CASSTRSAYEQYF	A02:01	GILGFVFTL	Flu-MP_Influenza	YFAMYGEKVAHTHVDTLYVRYHYYTWAVLAYTWY	10x_donor	found in non-10x	-	TRAV27	TRAJ37	TRBV19	TRBJ2-7
CAGAAGSSNTGKLIF	CASSWGGGSHYGYTF	A11:01	IVTDFSVIK	EBNA-3B_EBV	YYAMYQENVAQTDVDTLYIIYRDYTWAAQAYRWY	10x_donor	found in non-10x	-	TRAV27	TRAJ37	TRBV11-2	TRBJ1-2
CAGAAYKLSF	CASSLYLQGRGEQFF	A03:01	KLGGALQAK	IE-1_CMV	YFAMYQENVAQTDVDTLYIIYRDYTWAELAYTWY	10x_donor	-	-	TRAV27	TRAJ20	TRBV27	TRBJ2-1
CAGADDKIIF	CASRASATQYF	A02:01	SLFNTVATLY	Gag-protein_HIV	YFAMYGEKVAHTHVDTLYVRYHYYTWAVLAYTWY	10x_donor	-	-	TRAV39	TRAJ30	TRBV12-4	TRBJ2-3
CAGADDTGKLIF	CASSIRSSYEQYF	A02:01	GILGFVFTL	Flu-MP_Influenza	YFAMYGEKVAHTHVDTLYVRYHYYTWAVLAYTWY	10x_donor	found in non-10x	-	TRAV27	TRAJ37	TRBV19	TRBJ2-7
CAGADFNKFYF	CASSQDRANTDTQYF	A03:01	KLGGALQAK	IE-1_CMV	YFAMYQENVAQTDVDTLYIIYRDYTWAELAYTWY	10x_donor	-	-	TRAV27	TRAJ21	TRBV3-1	TRBJ2-3
CAGADGGGSQGNLIF	CASSIRSGYEQYF	A02:01	GILGFVFTL	Flu-MP_Influenza	YFAMYGEKVAHTHVDTLYVRYHYYTWAVLAYTWY	10x_donor	found in non-10x	-	TRAV27	TRAJ42	TRBV19	TRBJ2-7
CAGADGGSQGNLIF	CASSQRSTDTQYF	A02:01	GILGFVFTL	Flu-MP_Influenza	YFAMYGEKVAHTHVDTLYVRYHYYTWAVLAYTWY	10x_donor	-	-	TRAV27	TRAJ42	TRBV19	TRBJ2-3
CAGADGSGNTGKLIF	CASSVRSAYEQYF	A02:01	GILGFVFTL	Flu-MP_Influenza	YFAMYGEKVAHTHVDTLYVRYHYYTWAVLAYTWY	10x_donor	found in non-10x	-	TRAV27	TRAJ37	TRBV19	TRBJ2-7
CAGADGSSNTGKLIF	CASSIRSAYEQYF	A02:01	GILGFVFTL	Flu-MP_Influenza	YFAMYGEKVAHTHVDTLYVRYHYYTWAVLAYTWY	10x_donor	found in non-10x	-	TRAV27	TRAJ37	TRBV19	TRBJ2-7
CAGADGSSNTGKLIF	CASSSRSAYEQYF	A02:01	GILGFVFTL	Flu-MP_Influenza	YFAMYGEKVAHTHVDTLYVRYHYYTWAVLAYTWY	10x_donor	-	-	TRAV27	TRAJ37	TRBV19	TRBJ2-7
CAGADGTASKLTF	CASRASGSYNEQFF	A03:01	KLGGALQAK	IE-1_CMV	YFAMYQENVAQTDVDTLYIIYRDYTWAELAYTWY	10x_donor	-	-	TRAV27	TRAJ44	TRBV7-6	TRBJ2-1
CAGADGTASKLTF	CASRQILAANTDTQYF	A11:01	AVFDRKSDAK	EBNA-3B_EBV	YYAMYQENVAQTDVDTLYIIYRDYTWAAQAYRWY	10x_donor	-	-	TRAV27	TRAJ44	TRBV5-6	TRBJ2-3
CAGADGTASKLTF	CASSEVGGGYNEQFF	A03:01	KLGGALQAK	IE-1_CMV	YFAMYQENVAQTDVDTLYIIYRDYTWAELAYTWY	10x_donor	-	-	TRAV27	TRAJ44	TRBV6-1	TRBJ2-1
CAGADGTASKLTF	CASSLSGTWGEGYTF	A11:01	AVFDRKSDAK	EBNA-3B_EBV	YYAMYQENVAQTDVDTLYIIYRDYTWAAQAYRWY	10x_donor	-	-	TRAV27	TRAJ44	TRBV27	TRBJ1-2
CAGADGTASKLTF	CASSLSGTWGEGYTF	A03:01	KLGGALQAK	IE-1_CMV	YFAMYQENVAQTDVDTLYIIYRDYTWAELAYTWY	10x_donor	-	-	TRAV27	TRAJ44	TRBV27	TRBJ1-2
CAGADGTASKLTF	CASSLSGTWGEGYTF	A03:01	RLRAEAQVK	EMNA-3A_EBV	YFAMYQENVAQTDVDTLYIIYRDYTWAELAYTWY	10x_donor	-	-	TRAV27	TRAJ44	TRBV27	TRBJ1-2
CAGADGTASKLTF	CASSQGQGNTEAFF	A03:01	KLGGALQAK	IE-1_CMV	YFAMYQENVAQTDVDTLYIIYRDYTWAELAYTWY	10x_donor	-	-	TRAV27	TRAJ44	TRBV4-3	TRBJ1-1
CAGADGTASKLTF	CASSQLEDGHSYEQYF	A03:01	KLGGALQAK	IE-1_CMV	YFAMYQENVAQTDVDTLYIIYRDYTWAELAYTWY	10x_donor	-	-	TRAV27	TRAJ44	TRBV13	TRBJ2-7
CAGADGTASKLTF	CASSYATGDADTQYF	A03:01	KLGGALQAK	IE-1_CMV	YFAMYQENVAQTDVDTLYIIYRDYTWAELAYTWY	10x_donor	-	-	TRAV27	TRAJ44	TRBV6-5	TRBJ2-3
CAGADGTASKLTF	CASSYIIIEQYF	A03:01	KLGGALQAK	IE-1_CMV	YFAMYQENVAQTDVDTLYIIYRDYTWAELAYTWY	10x_donor	-	-	TRAV27	TRAJ44	TRBV12-4	TRBJ2-7
CAGADGTASKLTF	CSASPTVKQSYEQYF	A03:01	KLGGALQAK	IE-1_CMV	YFAMYQENVAQTDVDTLYIIYRDYTWAELAYTWY	10x_donor	-	-	TRAV27	TRAJ44	TRBV20-1	TRBJ2-7
CAGADNYGQNFVF	CASSITGETGSGNTEAFF	A03:01	KLGGALQAK	IE-1_CMV	YFAMYQENVAQTDVDTLYIIYRDYTWAELAYTWY	10x_donor	-	-	TRAV27	TRAJ26	TRBV5-1	TRBJ1-1
CAGADNYGQNFVF	CASSPYRTYGYTF	A03:01	KLGGALQAK	IE-1_CMV	YFAMYQENVAQTDVDTLYIIYRDYTWAELAYTWY	10x_donor	-	-	TRAV25	TRAJ26	TRBV27	TRBJ1-2
CAGADNYGQNFVF	CSVEVGDNSPLHF	A03:01	KLGGALQAK	IE-1_CMV	YFAMYQENVAQTDVDTLYIIYRDYTWAELAYTWY	10x_donor	-	-	TRAV25	TRAJ26	TRBV29-1	TRBJ1-6
CAGADYNQGGKLIF	CASSSTYEQYV	A03:01	KLGGALQAK	IE-1_CMV	YFAMYQENVAQTDVDTLYIIYRDYTWAELAYTWY	10x_donor	-	-	TRAV27	TRAJ23	TRBV6-3	TRBJ2-7
CAGAEGSGNTGKLIF	CASSIRSAYEQYF	A02:01	GILGFVFTL	Flu-MP_Influenza	YFAMYGEKVAHTHVDTLYVRYHYYTWAVLAYTWY	10x_donor	found in non-10x	-	TRAV27	TRAJ37	TRBV19	TRBJ2-7
CAGAEGSSNTGKLIF	CASSIRSAYEQYF	A02:01	GILGFVFTL	Flu-MP_Influenza	YFAMYGEKVAHTHVDTLYVRYHYYTWAVLAYTWY	10x_donor	found in non-10x	-	TRAV27	TRAJ37	TRBV19	TRBJ2-7
CAGAESGGGADGLTF	CASSQVAGFTEAFF	A03:01	KLGGALQAK	IE-1_CMV	YFAMYQENVAQTDVDTLYIIYRDYTWAELAYTWY	10x_donor	-	-	TRAV27	TRAJ45	TRBV4-3	TRBJ1-1
CAGAESNDYKLSF	CSVAGTGNTEAFF	A03:01	KLGGALQAK	IE-1_CMV	YFAMYQENVAQTDVDTLYIIYRDYTWAELAYTWY	10x_donor	-	-	TRAV27	TRAJ20	TRBV29-1	TRBJ1-1
CAGAETSYDKVIF	CASSTPRQGSNTGELFF	B08:01	RAKFKQLL	BZLF1_EBV	YDSEYRNIFTNTDESNLYLSYNYYTWAVDAYTWY	10x_donor	-	-	TRAV13-1	TRAJ50	TRBV2	TRBJ2-2
CAGAEVRGSTLGRLYF	CASSWGQDSYGYTF	A03:01	KLGGALQAK	IE-1_CMV	YFAMYQENVAQTDVDTLYIIYRDYTWAELAYTWY	10x_donor	-	-	TRAV25	TRAJ18	TRBV27	TRBJ1-2
CAGAEVRGSTLGRLYF	CASSYGAGGYNEQFF	A03:01	KLGGALQAK	IE-1_CMV	YFAMYQENVAQTDVDTLYIIYRDYTWAELAYTWY	10x_donor	-	-	TRAV25	TRAJ18	TRBV6-3	TRBJ2-1
CAGAEYGQNFVF	CASREGGGGTEAFF	A03:01	KLGGALQAK	IE-1_CMV	YFAMYQENVAQTDVDTLYIIYRDYTWAELAYTWY	10x_donor	-	-	TRAV27	TRAJ26	TRBV7-9	TRBJ1-1
CAGAEYGQNFVF	CASSAGQGSIGTEAFF	A03:01	KLGGALQAK	IE-1_CMV	YFAMYQENVAQTDVDTLYIIYRDYTWAELAYTWY	10x_donor	-	-	TRAV27	TRAJ26	TRBV10-1	TRBJ1-1
CAGAFDTNAGKSTF	CAISDYYEQYF	A03:01	KLGGALQAK	IE-1_CMV	YFAMYQENVAQTDVDTLYIIYRDYTWAELAYTWY	10x_donor	-	-	TRAV27	TRAJ27	TRBV10-3	TRBJ2-7
CAGAFGSSNTGKLIF	CASSIRSSYEQFF	A02:01	GILGFVFTL	Flu-MP_Influenza	YFAMYGEKVAHTHVDTLYVRYHYYTWAVLAYTWY	10x_donor	-	-	TRAV27	TRAJ37	TRBV19	TRBJ2-1
CAGAFGSSNTGKLIF	CASSIRSSYEQYF	A02:01	GILGFVFTL	Flu-MP_Influenza	YFAMYGEKVAHTHVDTLYVRYHYYTWAVLAYTWY	10x_donor	found in non-10x	-	TRAV27	TRAJ37	TRBV19	TRBJ2-7
CAGAFPTDSWGKLQF	CASSPPNQPQHF	A03:01	KLGGALQAK	IE-1_CMV	YFAMYQENVAQTDVDTLYIIYRDYTWAELAYTWY	10x_donor	-	-	TRAV27	TRAJ24	TRBV12-5	TRBJ1-5
CAGAFWQGAQKLVF	CASSQAGQRLAGALNPTQSYNEQFF	A11:01	AVFDRKSDAK	EBNA-3B_EBV	YYAMYQENVAQTDVDTLYIIYRDYTWAAQAYRWY	10x_donor	-	-	TRAV27	TRAJ54	TRBV3-1	TRBJ2-1
CAGAGAGGFGNVLHC	CASSTWAGDTEAFF	A03:01	KLGGALQAK	IE-1_CMV	YFAMYQENVAQTDVDTLYIIYRDYTWAELAYTWY	10x_donor	-	-	TRAV27	TRAJ35	TRBV6-5	TRBJ1-1
CAGAGASNTGKLIF	CASSIRSSYEQYF	A02:01	GILGFVFTL	Flu-MP_Influenza	YFAMYGEKVAHTHVDTLYVRYHYYTWAVLAYTWY	10x_donor	-	-	TRAV27	TRAJ37	TRBV19	TRBJ2-7
CAGAGDDYKLSF	CASSLSFGSPYHGYTF	A03:01	KLGGALQAK	IE-1_CMV	YFAMYQENVAQTDVDTLYIIYRDYTWAELAYTWY	10x_donor	-	-	TRAV27	TRAJ20	TRBV6-5	TRBJ1-2
CAGAGDGGSQGNLIF	CASSIRSTTEAFF	A02:01	GILGFVFTL	Flu-MP_Influenza	YFAMYGEKVAHTHVDTLYVRYHYYTWAVLAYTWY	10x_donor	-	-	TRAV35	TRAJ42	TRBV19	TRBJ1-1
CAGAGDGGSQGNLIF	CASSQEWLAVSTDTQYF	A02:01	GILGFVFTL	Flu-MP_Influenza	YFAMYGEKVAHTHVDTLYVRYHYYTWAVLAYTWY	10x_donor	-	-	TRAV35	TRAJ42	TRBV4-3	TRBJ2-3
CAGAGDGGSQGNLIF	CASSYSSGGADTQYF	A02:01	GILGFVFTL	Flu-MP_Influenza	YFAMYGEKVAHTHVDTLYVRYHYYTWAVLAYTWY	10x_donor	-	-	TRAV35	TRAJ42	TRBV6-3	TRBJ2-3
CAGAGDYGQNFVF	CASSNRRGDQPQHF	A03:01	KLGGALQAK	IE-1_CMV	YFAMYQENVAQTDVDTLYIIYRDYTWAELAYTWY	10x_donor	-	-	TRAV27	TRAJ26	TRBV6-3	TRBJ1-5
CAGAGGGGSQGNLIF	CASSIRAAYEQYF	A02:01	GILGFVFTL	Flu-MP_Influenza	YFAMYGEKVAHTHVDTLYVRYHYYTWAVLAYTWY	10x_donor	-	-	TRAV27	TRAJ42	TRBV19	TRBJ2-7
CAGAGGGGSQGNLIF	CASSQHGTSNEQFF	A02:01	GILGFVFTL	Flu-MP_Influenza	YFAMYGEKVAHTHVDTLYVRYHYYTWAVLAYTWY	10x_donor	-	-	TRAV27	TRAJ42	TRBV6-1	TRBJ2-1
CAGAGGGSNYKLTF	CASSRYSGGFGDTQYF	A03:01	KLGGALQAK	IE-1_CMV	YFAMYQENVAQTDVDTLYIIYRDYTWAELAYTWY	10x_donor	-	-	TRAV27	TRAJ53	TRBV5-1	TRBJ2-3
CAGAGGGSQGNLIF	CASSARSSNEQFF	A02:01	GILGFVFTL	Flu-MP_Influenza	YFAMYGEKVAHTHVDTLYVRYHYYTWAVLAYTWY	10x_donor	-	-	TRAV27	TRAJ42	TRBV19	TRBJ2-1
CAGAGGGSQGNLIF	CASSFRSADTQYF	A02:01	GILGFVFTL	Flu-MP_Influenza	YFAMYGEKVAHTHVDTLYVRYHYYTWAVLAYTWY	10x_donor	-	-	TRAV27	TRAJ42	TRBV19	TRBJ2-3
CAGAGGGSQGNLIF	CASSGRSTDTQYF	A02:01	GILGFVFTL	Flu-MP_Influenza	YFAMYGEKVAHTHVDTLYVRYHYYTWAVLAYTWY	10x_donor	found in non-10x	-	TRAV27	TRAJ42	TRBV19	TRBJ2-3
CAGAGGGSQGNLIF	CASSGRSTGELFF	A02:01	GILGFVFTL	Flu-MP_Influenza	YFAMYGEKVAHTHVDTLYVRYHYYTWAVLAYTWY	10x_donor	-	-	TRAV27	TRAJ42	TRBV19	TRBJ2-2
CAGAGGGSQGNLIF	CASSIRSADTQYF	A02:01	GILGFVFTL	Flu-MP_Influenza	YFAMYGEKVAHTHVDTLYVRYHYYTWAVLAYTWY	10x_donor	found in non-10x	-	TRAV27	TRAJ42	TRBV19	TRBJ2-3
CAGAGGGSQGNLIF	CASSIRSSDEQFF	A02:01	GILGFVFTL	Flu-MP_Influenza	YFAMYGEKVAHTHVDTLYVRYHYYTWAVLAYTWY	10x_donor	-	-	TRAV27	TRAJ42	TRBV19	TRBJ2-1
CAGAGGGSQGNLIF	CASSIRSTDTQYF	A02:01	GILGFVFTL	Flu-MP_Influenza	YFAMYGEKVAHTHVDTLYVRYHYYTWAVLAYTWY	10x_donor	-	-	TRAV27	TRAJ42	TRBV19	TRBJ2-3
CAGAGGGSQGNLIF	CASSIYGGAGDGYTF	A02:01	GILGFVFTL	Flu-MP_Influenza	YFAMYGEKVAHTHVDTLYVRYHYYTWAVLAYTWY	10x_donor	-	-	TRAV27	TRAJ42	TRBV19	TRBJ1-2
CAGAGGGSQGNLIF	CASSKRSTDTQYF	A02:01	GILGFVFTL	Flu-MP_Influenza	YFAMYGEKVAHTHVDTLYVRYHYYTWAVLAYTWY	10x_donor	found in non-10x	-	TRAV27	TRAJ42	TRBV19	TRBJ2-3
CAGAGGGSQGNLIF	CASSMRSADTQYF	A02:01	GILGFVFTL	Flu-MP_Influenza	YFAMYGEKVAHTHVDTLYVRYHYYTWAVLAYTWY	10x_donor	-	-	TRAV27	TRAJ42	TRBV19	TRBJ2-3
CAGAGGGSQGNLIF	CASSMRSSDTQYF	A02:01	GILGFVFTL	Flu-MP_Influenza	YFAMYGEKVAHTHVDTLYVRYHYYTWAVLAYTWY	10x_donor	-	-	TRAV27	TRAJ42	TRBV19	TRBJ2-3
CAGAGGGSQGNLIF	CASSMRSTDTQYF	A02:01	GILGFVFTL	Flu-MP_Influenza	YFAMYGEKVAHTHVDTLYVRYHYYTWAVLAYTWY	10x_donor	-	-	TRAV27	TRAJ42	TRBV19	TRBJ2-3
CAGAGGGSQGNLIF	CASSQLGRGDNEQFF	A02:01	GILGFVFTL	Flu-MP_Influenza	YFAMYGEKVAHTHVDTLYVRYHYYTWAVLAYTWY	10x_donor	-	-	TRAV27	TRAJ42	TRBV7-9	TRBJ2-1
CAGAGGGSQGNLIF	CASSQRSTDTQYF	A02:01	GILGFVFTL	Flu-MP_Influenza	YFAMYGEKVAHTHVDTLYVRYHYYTWAVLAYTWY	10x_donor	-	-	TRAV27	TRAJ42	TRBV19	TRBJ2-3
CAGAGGGSQGNLIF	CASSSRSTDTQYF	A02:01	GILGFVFTL	Flu-MP_Influenza	YFAMYGEKVAHTHVDTLYVRYHYYTWAVLAYTWY	10x_donor	found in non-10x	-	TRAV27	TRAJ42	TRBV19	TRBJ2-3
CAGAGGGSQGNLIF	CASSTRSTDTQYF	A02:01	GILGFVFTL	Flu-MP_Influenza	YFAMYGEKVAHTHVDTLYVRYHYYTWAVLAYTWY	10x_donor	found in non-10x	-	TRAV27	TRAJ42	TRBV19	TRBJ2-3
CAGAGGGSQGNLIF	CASSTRSTGELFF	A02:01	GILGFVFTL	Flu-MP_Influenza	YFAMYGEKVAHTHVDTLYVRYHYYTWAVLAYTWY	10x_donor	found in non-10x	-	TRAV27	TRAJ42	TRBV19	TRBJ2-2
CAGAGGSYIPTF	CATSDGTGVYNEQFF	A03:01	KLGGALQAK	IE-1_CMV	YFAMYQENVAQTDVDTLYIIYRDYTWAELAYTWY	10x_donor	-	-	TRAV8-1	TRAJ6	TRBV24-1	TRBJ2-1
CAGAGGTSYGKLTF	CASSYTGYSSPLHF	A03:01	KLGGALQAK	IE-1_CMV	YFAMYQENVAQTDVDTLYIIYRDYTWAELAYTWY	10x_donor	-	-	TRAV35	TRAJ52	TRBV27	TRBJ1-6
CAGAGGTSYGKLTF	CSARDRLAGVADTQYF	A11:01	AVFDRKSDAK	EBNA-3B_EBV	YYAMYQENVAQTDVDTLYIIYRDYTWAAQAYRWY	10x_donor	-	-	TRAV25	TRAJ52	TRBV20-1	TRBJ2-3
CAGAGHGGSQGNLIF	CASSYYSNQPQHF	A02:01	GILGFVFTL	Flu-MP_Influenza	YFAMYGEKVAHTHVDTLYVRYHYYTWAVLAYTWY	10x_donor	-	-	TRAV27	TRAJ42	TRBV19	TRBJ1-5
CAGAGNIGKLIF	CASSIRSSYEQYF	A02:01	GILGFVFTL	Flu-MP_Influenza	YFAMYGEKVAHTHVDTLYVRYHYYTWAVLAYTWY	10x_donor	-	-	TRAV27	TRAJ37	TRBV19	TRBJ2-7
CAGAGNTGKLIF	CASGNKDIHNEQFF	A02:01	GILGFVFTL	Flu-MP_Influenza	YFAMYGEKVAHTHVDTLYVRYHYYTWAVLAYTWY	10x_donor	-	-	TRAV27	TRAJ37	TRBV21-1	TRBJ2-1
CAGAGNTGKLIF	CASSGRSTGELFF	A02:01	GILGFVFTL	Flu-MP_Influenza	YFAMYGEKVAHTHVDTLYVRYHYYTWAVLAYTWY	10x_donor	-	-	TRAV27	TRAJ37	TRBV19	TRBJ2-2
CAGAGNTGKLIF	CASSIRSSYEQYF	A02:01	GILGFVFTL	Flu-MP_Influenza	YFAMYGEKVAHTHVDTLYVRYHYYTWAVLAYTWY	10x_donor	found in non-10x	-	TRAV27	TRAJ37	TRBV19	TRBJ2-7
CAGAGNTGKLIF	CSAAGQGPTNEKLFF	A03:01	KLGGALQAK	IE-1_CMV	YFAMYQENVAQTDVDTLYIIYRDYTWAELAYTWY	10x_donor	-	-	TRAV27	TRAJ37	TRBV29-1	TRBJ1-4
CAGAGNYGQNFVF	CSVEEGNRGGYEQYF	A03:01	KLGGALQAK	IE-1_CMV	YFAMYQENVAQTDVDTLYIIYRDYTWAELAYTWY	10x_donor	-	-	TRAV27	TRAJ26	TRBV29-1	TRBJ2-7
CAGAGNYQLIW	CASSFLDRGPNTEAFF	B08:01	RAKFKQLL	BZLF1_EBV	YDSEYRNIFTNTDESNLYLSYNYYTWAVDAYTWY	10x_donor	-	-	TRAV27	TRAJ33	TRBV12-3	TRBJ1-1
CAGAGPGSQGNLIF	CASSIRSSYEQYF	A02:01	GILGFVFTL	Flu-MP_Influenza	YFAMYGEKVAHTHVDTLYVRYHYYTWAVLAYTWY	10x_donor	-	-	TRAV27	TRAJ42	TRBV19	TRBJ2-7
CAGAGQRGSQGNLIF	CASSTYSNQPQHF	A02:01	GILGFVFTL	Flu-MP_Influenza	YFAMYGEKVAHTHVDTLYVRYHYYTWAVLAYTWY	10x_donor	-	-	TRAV27	TRAJ42	TRBV19	TRBJ1-5
CAGAGRGSTLGRLYF	CSASPGDYEQYF	A03:01	KLGGALQAK	IE-1_CMV	YFAMYQENVAQTDVDTLYIIYRDYTWAELAYTWY	10x_donor	-	-	TRAV27	TRAJ18	TRBV20-1	TRBJ2-7
CAGAGSGGGADGLTF	CASSYERGGPPNTGELFF	A03:01	KLGGALQAK	IE-1_CMV	YFAMYQENVAQTDVDTLYIIYRDYTWAELAYTWY	10x_donor	-	-	TRAV27	TRAJ45	TRBV6-6	TRBJ2-2
CAGAGSGGSNYKLTF	CASSPGTSGSTQYF	A03:01	KLGGALQAK	IE-1_CMV	YFAMYQENVAQTDVDTLYIIYRDYTWAELAYTWY	10x_donor	-	-	TRAV27	TRAJ53	TRBV7-8	TRBJ2-5
CAGAGSGTYKYIF	CASSQGQVAYEQYF	A03:01	KLGGALQAK	IE-1_CMV	YFAMYQENVAQTDVDTLYIIYRDYTWAELAYTWY	10x_donor	-	-	TRAV27	TRAJ40	TRBV4-2	TRBJ2-7
CAGAGSGYGQNFVF	CASSPRRASSYNEQFF	A11:01	IVTDFSVIK	EBNA-3B_EBV	YYAMYQENVAQTDVDTLYIIYRDYTWAAQAYRWY	10x_donor	-	-	TRAV27	TRAJ26	TRBV7-9	TRBJ2-1
CAGAGSGYGQNFVF	CASSPRRASSYNEQFF	A03:01	KLGGALQAK	IE-1_CMV	YFAMYQENVAQTDVDTLYIIYRDYTWAELAYTWY	10x_donor	-	-	TRAV27	TRAJ26	TRBV7-9	TRBJ2-1
CAGAGSQGNLIF	CAGRGTDDYGYTF	A02:01	GILGFVFTL	Flu-MP_Influenza	YFAMYGEKVAHTHVDTLYVRYHYYTWAVLAYTWY	10x_donor	-	-	TRAV27	TRAJ42	TRBV19	TRBJ1-2
CAGAGSQGNLIF	CASAHPRASGSTDTQYF	A11:01	AVFDRKSDAK	EBNA-3B_EBV	YYAMYQENVAQTDVDTLYIIYRDYTWAAQAYRWY	10x_donor	-	-	TRAV27	TRAJ42	TRBV7-2	TRBJ2-3
CAGAGSQGNLIF	CASAHPRASGSTDTQYF	A02:01	GILGFVFTL	Flu-MP_Influenza	YFAMYGEKVAHTHVDTLYVRYHYYTWAVLAYTWY	10x_donor	-	-	TRAV27	TRAJ42	TRBV7-2	TRBJ2-3
CAGAGSQGNLIF	CASGRLSYNEQFF	B08:01	RAKFKQLL	BZLF1_EBV	YDSEYRNIFTNTDESNLYLSYNYYTWAVDAYTWY	10x_donor	-	-	TRAV27	TRAJ42	TRBV12-4	TRBJ2-1
CAGAGSQGNLIF	CASSALSGRAIDEQYF	A02:01	GILGFVFTL	Flu-MP_Influenza	YFAMYGEKVAHTHVDTLYVRYHYYTWAVLAYTWY	10x_donor	found in non-10x	-	TRAV27	TRAJ42	TRBV9	TRBJ2-7
CAGAGSQGNLIF	CASSIGLYGYTF	A02:01	GILGFVFTL	Flu-MP_Influenza	YFAMYGEKVAHTHVDTLYVRYHYYTWAVLAYTWY	10x_donor	-	-	TRAV27	TRAJ42	TRBV19	TRBJ1-2
CAGAGSQGNLIF	CASSIRSAYEQYF	A02:01	GILGFVFTL	Flu-MP_Influenza	YFAMYGEKVAHTHVDTLYVRYHYYTWAVLAYTWY	10x_donor	found in non-10x	-	TRAV27	TRAJ42	TRBV19	TRBJ2-7
CAGAGSQGNLIF	CASSIRSSYEQYF	A02:01	GILGFVFTL	Flu-MP_Influenza	YFAMYGEKVAHTHVDTLYVRYHYYTWAVLAYTWY	10x_donor	found in non-10x	-	TRAV27	TRAJ42	TRBV19	TRBJ2-7
CAGAGSQGNLIF	CASSIRSSYEQYF	B08:01	RAKFKQLL	BZLF1_EBV	YDSEYRNIFTNTDESNLYLSYNYYTWAVDAYTWY	10x_donor	-	-	TRAV27	TRAJ42	TRBV19	TRBJ2-7
CAGAGSQGNLIF	CASSLLWAEYNEQFF	B08:01	RAKFKQLL	BZLF1_EBV	YDSEYRNIFTNTDESNLYLSYNYYTWAVDAYTWY	10x_donor	-	-	TRAV27	TRAJ42	TRBV4-1	TRBJ2-1
CAGAGSQGNLIF	CASSLRDGSEAFF	A02:01	GILGFVFTL	Flu-MP_Influenza	YFAMYGEKVAHTHVDTLYVRYHYYTWAVLAYTWY	10x_donor	-	-	TRAV27	TRAJ42	TRBV5-6	TRBJ1-1
CAGAGSQGNLIF	CASSLTTGGRNEQFF	A02:01	GILGFVFTL	Flu-MP_Influenza	YFAMYGEKVAHTHVDTLYVRYHYYTWAVLAYTWY	10x_donor	-	-	TRAV27	TRAJ42	TRBV13	TRBJ2-1
CAGAGSQGNLIF	CASSLYSATGELFF	A11:01	AVFDRKSDAK	EBNA-3B_EBV	YYAMYQENVAQTDVDTLYIIYRDYTWAAQAYRWY	10x_donor	-	-	TRAV27	TRAJ42	TRBV28	TRBJ2-2
CAGAGSQGNLIF	CASSQDRVRETQYF	A02:01	GILGFVFTL	Flu-MP_Influenza	YFAMYGEKVAHTHVDTLYVRYHYYTWAVLAYTWY	10x_donor	-	-	TRAV27	TRAJ42	TRBV14	TRBJ2-5
CAGAGSQGNLIF	CASSSRSAYEQYF	A02:01	GILGFVFTL	Flu-MP_Influenza	YFAMYGEKVAHTHVDTLYVRYHYYTWAVLAYTWY	10x_donor	found in non-10x	-	TRAV27	TRAJ42	TRBV19	TRBJ2-7
CAGAGSQGNLIF	CASSSRSSYEQYF	A02:01	GILGFVFTL	Flu-MP_Influenza	YFAMYGEKVAHTHVDTLYVRYHYYTWAVLAYTWY	10x_donor	found in non-10x	-	TRAV27	TRAJ42	TRBV19	TRBJ2-7
CAGAGSQGNLIF	CASSTRSAYEQYF	A02:01	GILGFVFTL	Flu-MP_Influenza	YFAMYGEKVAHTHVDTLYVRYHYYTWAVLAYTWY	10x_donor	-	-	TRAV27	TRAJ42	TRBV19	TRBJ2-7
CAGAGSQGNLIF	CASSTRSSYEQYF	A02:01	GILGFVFTL	Flu-MP_Influenza	YFAMYGEKVAHTHVDTLYVRYHYYTWAVLAYTWY	10x_donor	found in non-10x	-	TRAV27	TRAJ42	TRBV19	TRBJ2-7
CAGAGSQGNLIF	CASTLGERNPRGYTF	A02:01	GILGFVFTL	Flu-MP_Influenza	YFAMYGEKVAHTHVDTLYVRYHYYTWAVLAYTWY	10x_donor	-	-	TRAV27	TRAJ42	TRBV7-9	TRBJ1-2
CAGAGSQGNLIF	CATSRDLASQAFF	A02:01	GILGFVFTL	Flu-MP_Influenza	YFAMYGEKVAHTHVDTLYVRYHYYTWAVLAYTWY	10x_donor	-	-	TRAV27	TRAJ42	TRBV15	TRBJ1-1
CAGAGSQGNLIF	CSLQGGRYNEQFF	A02:01	GILGFVFTL	Flu-MP_Influenza	YFAMYGEKVAHTHVDTLYVRYHYYTWAVLAYTWY	10x_donor	-	-	TRAV27	TRAJ42	TRBV29-1	TRBJ2-1
CAGAGSSNTGKLIF	CASSIRSAYEQYF	A02:01	GILGFVFTL	Flu-MP_Influenza	YFAMYGEKVAHTHVDTLYVRYHYYTWAVLAYTWY	10x_donor	found in non-10x	-	TRAV27	TRAJ37	TRBV19	TRBJ2-7
CAGAGSSNTGKLIF	CASSTRSGWEQYF	A02:01	GILGFVFTL	Flu-MP_Influenza	YFAMYGEKVAHTHVDTLYVRYHYYTWAVLAYTWY	10x_donor	found in non-10x	-	TRAV27	TRAJ37	TRBV19	TRBJ2-7
CAGAGSWGKLQF	CASSLGVEGMNTEAFF	A11:01	IVTDFSVIK	EBNA-3B_EBV	YYAMYQENVAQTDVDTLYIIYRDYTWAAQAYRWY	10x_donor	-	-	TRAV27	TRAJ24	TRBV12-4	TRBJ1-1
CAGAGVGYGGSQGNLIF	CASSIRSAYEQYF	A02:01	GILGFVFTL	Flu-MP_Influenza	YFAMYGEKVAHTHVDTLYVRYHYYTWAVLAYTWY	10x_donor	found in non-10x	-	TRAV27	TRAJ42	TRBV19	TRBJ2-7
CAGAGYIF	CASSFSAGGPYEQFF	A03:01	KLGGALQAK	IE-1_CMV	YFAMYQENVAQTDVDTLYIIYRDYTWAELAYTWY	10x_donor	-	-	TRAV27	TRAJ40	TRBV19	TRBJ2-1
CAGAGYWGQNFVF	CASSQVPGQGPNYGYTF	A03:01	KLGGALQAK	IE-1_CMV	YFAMYQENVAQTDVDTLYIIYRDYTWAELAYTWY	10x_donor	-	-	TRAV27	TRAJ26	TRBV14	TRBJ1-2
CAGAGYWGQNFVF	CASSQVPGQGPNYGYTF	A03:01	RLRAEAQVK	EMNA-3A_EBV	YFAMYQENVAQTDVDTLYIIYRDYTWAELAYTWY	10x_donor	-	-	TRAV27	TRAJ26	TRBV14	TRBJ1-2
CAGAGYWGQNFVF	CSSTGTEQFF	A03:01	KLGGALQAK	IE-1_CMV	YFAMYQENVAQTDVDTLYIIYRDYTWAELAYTWY	10x_donor	-	-	TRAV27	TRAJ26	TRBV29-1	TRBJ2-1
CAGAHGGSQGNLIF	CASSGRSADTQYF	A02:01	GILGFVFTL	Flu-MP_Influenza	YFAMYGEKVAHTHVDTLYVRYHYYTWAVLAYTWY	10x_donor	-	-	TRAV27	TRAJ42	TRBV19	TRBJ2-3
CAGAHGSGNTGKLIF	CASSIRSAYEQYF	A02:01	GILGFVFTL	Flu-MP_Influenza	YFAMYGEKVAHTHVDTLYVRYHYYTWAVLAYTWY	10x_donor	-	-	TRAV27	TRAJ37	TRBV19	TRBJ2-7
CAGAHGSGNTGKLIF	CASSQTRGAGNTIYF	B08:01	RAKFKQLL	BZLF1_EBV	YDSEYRNIFTNTDESNLYLSYNYYTWAVDAYTWY	10x_donor	-	-	TRAV27	TRAJ37	TRBV4-1	TRBJ1-3
CAGAHGSSNTGKLIF	CASSIRSAYEQYF	A02:01	GILGFVFTL	Flu-MP_Influenza	YFAMYGEKVAHTHVDTLYVRYHYYTWAVLAYTWY	10x_donor	found in non-10x	-	TRAV27	TRAJ37	TRBV19	TRBJ2-7
CAGAHGSSNTGKLIF	CASSIRSGTEAFF	A02:01	GILGFVFTL	Flu-MP_Influenza	YFAMYGEKVAHTHVDTLYVRYHYYTWAVLAYTWY	10x_donor	-	-	TRAV27	TRAJ37	TRBV19	TRBJ1-1
CAGAHGSSNTGKLIF	CASSIRSSYEQYF	A02:01	GILGFVFTL	Flu-MP_Influenza	YFAMYGEKVAHTHVDTLYVRYHYYTWAVLAYTWY	10x_donor	found in non-10x	-	TRAV27	TRAJ37	TRBV19	TRBJ2-7
CAGAHGSSNTGKLIF	CASSMDRGSADTQYF	A02:01	GILGFVFTL	Flu-MP_Influenza	YFAMYGEKVAHTHVDTLYVRYHYYTWAVLAYTWY	10x_donor	found in non-10x	-	TRAV27	TRAJ37	TRBV19	TRBJ2-3
CAGAHGSSNTGKLIF	CASTFSDRESNEQFF	A02:01	GILGFVFTL	Flu-MP_Influenza	YFAMYGEKVAHTHVDTLYVRYHYYTWAVLAYTWY	10x_donor	-	-	TRAV27	TRAJ37	TRBV7-6	TRBJ2-1
CAGAHGSSNTGKLIF	CASYDFTEAFF	A02:01	GILGFVFTL	Flu-MP_Influenza	YFAMYGEKVAHTHVDTLYVRYHYYTWAVLAYTWY	10x_donor	-	-	TRAV27	TRAJ37	TRBV19	TRBJ1-1
CAGAHQGGKLIF	CASSSRSAYEQYF	A02:01	GILGFVFTL	Flu-MP_Influenza	YFAMYGEKVAHTHVDTLYVRYHYYTWAVLAYTWY	10x_donor	-	-	TRAV27	TRAJ23	TRBV19	TRBJ2-7
CAGAI	CASSRDGYNEQFF	A03:01	KLGGALQAK	IE-1_CMV	YFAMYQENVAQTDVDTLYIIYRDYTWAELAYTWY	10x_donor	-	-	TRAV27	TRAJ35	TRBV18	TRBJ2-1
CAGAI	CATSTGTRNYGYTF	A03:01	KLGGALQAK	IE-1_CMV	YFAMYQENVAQTDVDTLYIIYRDYTWAELAYTWY	10x_donor	-	-	TRAV36DV7	TRAJ35	TRBV24-1	TRBJ1-2
CAGAIAGTASKLTF	CASSSTGGYEQYF	A03:01	KLGGALQAK	IE-1_CMV	YFAMYQENVAQTDVDTLYIIYRDYTWAELAYTWY	10x_donor	-	-	TRAV27	TRAJ44	TRBV12-4	TRBJ2-7
CAGAIGSSNTGKLIF	CASSIRSSYEQYF	A02:01	GILGFVFTL	Flu-MP_Influenza	YFAMYGEKVAHTHVDTLYVRYHYYTWAVLAYTWY	10x_donor	found in non-10x	-	TRAV27	TRAJ37	TRBV19	TRBJ2-7
CAGAISNFGNEKLTF	CASSSGTRLFSGELFF	A03:01	KLGGALQAK	IE-1_CMV	YFAMYQENVAQTDVDTLYIIYRDYTWAELAYTWY	10x_donor	-	-	TRAV25	TRAJ48	TRBV27	TRBJ2-2
CAGAKETSYDKVIF	CASSSAAAYEQYF	B08:01	RAKFKQLL	BZLF1_EBV	YDSEYRNIFTNTDESNLYLSYNYYTWAVDAYTWY	10x_donor	-	-	TRAV27	TRAJ50	TRBV7-9	TRBJ2-7
CAGAKGAQKLVF	CSVGSGDYEQYF	B08:01	RAKFKQLL	BZLF1_EBV	YDSEYRNIFTNTDESNLYLSYNYYTWAVDAYTWY	10x_donor	-	-	TRAV27	TRAJ54	TRBV29-1	TRBJ2-7
CAGAKGGGSQGNLIF	CASSIRSSYEQYF	A02:01	GILGFVFTL	Flu-MP_Influenza	YFAMYGEKVAHTHVDTLYVRYHYYTWAVLAYTWY	10x_donor	found in non-10x	-	TRAV27	TRAJ42	TRBV19	TRBJ2-7
CAGAKNRDDKIIF	CASSYSKAGAHEQYF	A03:01	KLGGALQAK	IE-1_CMV	YFAMYQENVAQTDVDTLYIIYRDYTWAELAYTWY	10x_donor	-	-	TRAV27	TRAJ30	TRBV6-5	TRBJ2-7
CAGAKSTSGTYKYIF	CATSSDRDQPQHF	A03:01	KLGGALQAK	IE-1_CMV	YFAMYQENVAQTDVDTLYIIYRDYTWAELAYTWY	10x_donor	-	-	TRAV5	TRAJ40	TRBV15	TRBJ1-5
CAGALDSGYALNF	CASSLETANTEAFF	A02:01	SLFNTVATLY	Gag-protein_HIV	YFAMYGEKVAHTHVDTLYVRYHYYTWAVLAYTWY	10x_donor	-	-	TRAV27	TRAJ41	TRBV5-6	TRBJ1-1
CAGALESGYSTLTF	CSARELGADTQYF	A03:01	KLGGALQAK	IE-1_CMV	YFAMYQENVAQTDVDTLYIIYRDYTWAELAYTWY	10x_donor	-	-	TRAV27	TRAJ11	TRBV20-1	TRBJ2-3
CAGALGGGSQGNLIF	CASSSRAAYEQYF	A02:01	GILGFVFTL	Flu-MP_Influenza	YFAMYGEKVAHTHVDTLYVRYHYYTWAVLAYTWY	10x_donor	-	-	TRAV27	TRAJ42	TRBV19	TRBJ2-7
CAGALGNQGGKLIF	CASRAGGNTGELFF	A03:01	KLGGALQAK	IE-1_CMV	YFAMYQENVAQTDVDTLYIIYRDYTWAELAYTWY	10x_donor	-	-	TRAV27	TRAJ23	TRBV12-5	TRBJ2-2
CAGALGSSNTGKLIF	CASSIRSAYEQYF	A02:01	GILGFVFTL	Flu-MP_Influenza	YFAMYGEKVAHTHVDTLYVRYHYYTWAVLAYTWY	10x_donor	found in non-10x	-	TRAV27	TRAJ37	TRBV19	TRBJ2-7
CAGALGSSNTGKLIF	CASSSRSAYEQYF	A02:01	GILGFVFTL	Flu-MP_Influenza	YFAMYGEKVAHTHVDTLYVRYHYYTWAVLAYTWY	10x_donor	found in non-10x	-	TRAV27	TRAJ37	TRBV19	TRBJ2-7
CAGALGSSNTGKLIF	CASSTRSAYEQYF	A02:01	GILGFVFTL	Flu-MP_Influenza	YFAMYGEKVAHTHVDTLYVRYHYYTWAVLAYTWY	10x_donor	-	-	TRAV27	TRAJ37	TRBV19	TRBJ2-7
CAGALPNAGKSTF	CASSQFQNTEAFF	A03:01	KLGGALQAK	IE-1_CMV	YFAMYQENVAQTDVDTLYIIYRDYTWAELAYTWY	10x_donor	-	-	TRAV27	TRAJ27	TRBV4-1	TRBJ1-1
CAGALRGGADGLTF	CAAWDRGSEQYF	A03:01	KLGGALQAK	IE-1_CMV	YFAMYQENVAQTDVDTLYIIYRDYTWAELAYTWY	10x_donor	-	-	TRAV27	TRAJ45	TRBV27	TRBJ2-7
CAGALRLNLVSGGGADGLTF	CASSSTGGSGELFF	A03:01	KLGGALQAK	IE-1_CMV	YFAMYQENVAQTDVDTLYIIYRDYTWAELAYTWY	10x_donor	-	-	TRAV35	TRAJ45	TRBV6-5	TRBJ2-2
CAGALVAGANNLFF	CASSFVNTGELFF	A03:01	KLGGALQAK	IE-1_CMV	YFAMYQENVAQTDVDTLYIIYRDYTWAELAYTWY	10x_donor	-	-	TRAV27	TRAJ36	TRBV12-4	TRBJ2-2
CAGALWDTNAGKSTF	CASSDGQGPNEQYF	A03:01	KLGGALQAK	IE-1_CMV	YFAMYQENVAQTDVDTLYIIYRDYTWAELAYTWY	10x_donor	-	-	TRAV27	TRAJ27	TRBV10-2	TRBJ2-7
CAGALWQAGTALIF	CASSPGLEGSNEQFF	A03:01	KLGGALQAK	IE-1_CMV	YFAMYQENVAQTDVDTLYIIYRDYTWAELAYTWY	10x_donor	-	-	TRAV27	TRAJ15	TRBV11-2	TRBJ2-1
CAGAMGGGSQGNLIF	CASSIRASYEQYF	A02:01	GILGFVFTL	Flu-MP_Influenza	YFAMYGEKVAHTHVDTLYVRYHYYTWAVLAYTWY	10x_donor	found in non-10x	-	TRAV27	TRAJ42	TRBV19	TRBJ2-7
CAGAMGKYGGATNKLIF	CASSPDSVNTGELFF	A03:01	KLGGALQAK	IE-1_CMV	YFAMYQENVAQTDVDTLYIIYRDYTWAELAYTWY	10x_donor	-	-	TRAV27	TRAJ32	TRBV4-3	TRBJ2-2
CAGANAGGTSYGKLTF	CASKMLNEQFF	A03:01	KLGGALQAK	IE-1_CMV	YFAMYQENVAQTDVDTLYIIYRDYTWAELAYTWY	10x_donor	-	-	TRAV36DV7	TRAJ52	TRBV19	TRBJ2-1
CAGANAGGTSYGKLTF	CASSGGTNPGELFF	A11:01	AVFDRKSDAK	EBNA-3B_EBV	YYAMYQENVAQTDVDTLYIIYRDYTWAAQAYRWY	10x_donor	-	-	TRAV36DV7	TRAJ52	TRBV19	TRBJ2-2
CAGANAGGTSYGKLTF	CSVEDRGGGETQYF	A03:01	KLGGALQAK	IE-1_CMV	YFAMYQENVAQTDVDTLYIIYRDYTWAELAYTWY	10x_donor	-	-	TRAV25	TRAJ52	TRBV29-1	TRBJ2-5
CAGANARLMF	CASSYRTGGTEAFF	A03:01	KLGGALQAK	IE-1_CMV	YFAMYQENVAQTDVDTLYIIYRDYTWAELAYTWY	10x_donor	-	-	TRAV27	TRAJ31	TRBV12-3	TRBJ1-1
CAGANDYKLSF	CASSFTGVNTEAFF	A11:01	AVFDRKSDAK	EBNA-3B_EBV	YYAMYQENVAQTDVDTLYIIYRDYTWAAQAYRWY	10x_donor	-	-	TRAV27	TRAJ20	TRBV12-3	TRBJ1-1
CAGANGGSQGNLIF	CASSVRSAGELFF	A02:01	GILGFVFTL	Flu-MP_Influenza	YFAMYGEKVAHTHVDTLYVRYHYYTWAVLAYTWY	10x_donor	-	-	TRAV27	TRAJ42	TRBV19	TRBJ2-2
CAGANGSSNTGKLIF	CASSIRSAYEQYF	A02:01	GILGFVFTL	Flu-MP_Influenza	YFAMYGEKVAHTHVDTLYVRYHYYTWAVLAYTWY	10x_donor	found in non-10x	-	TRAV27	TRAJ37	TRBV19	TRBJ2-7
CAGANGSSNTGKLIF	CASSIRSAYTQYF	A02:01	GILGFVFTL	Flu-MP_Influenza	YFAMYGEKVAHTHVDTLYVRYHYYTWAVLAYTWY	10x_donor	found in non-10x	-	TRAV27	TRAJ37	TRBV19	TRBJ2-3
CAGANNDYKLSF	CSAPKAGSSYEQYF	A03:01	KLGGALQAK	IE-1_CMV	YFAMYQENVAQTDVDTLYIIYRDYTWAELAYTWY	10x_donor	-	-	TRAV12-2	TRAJ20	TRBV20-1	TRBJ2-7
CAGANQAGTALIF	CASSSDRQGAVTGYTF	A03:01	KLGGALQAK	IE-1_CMV	YFAMYQENVAQTDVDTLYIIYRDYTWAELAYTWY	10x_donor	-	-	TRAV8-3	TRAJ15	TRBV12-4	TRBJ1-2
CAGANTGNQFYF	CASSWTQGYSGYTF	A03:01	KLGGALQAK	IE-1_CMV	YFAMYQENVAQTDVDTLYIIYRDYTWAELAYTWY	10x_donor	-	-	TRAV35	TRAJ49	TRBV7-2	TRBJ1-2
CAGANTNAGKSTF	CASSIRSEYEQYF	A02:01	GILGFVFTL	Flu-MP_Influenza	YFAMYGEKVAHTHVDTLYVRYHYYTWAVLAYTWY	10x_donor	-	-	TRAV27	TRAJ27	TRBV19	TRBJ2-7
CAGANTNAGKSTF	CASSTRSSYEQYF	A02:01	GILGFVFTL	Flu-MP_Influenza	YFAMYGEKVAHTHVDTLYVRYHYYTWAVLAYTWY	10x_donor	found in non-10x	-	TRAV27	TRAJ27	TRBV19	TRBJ2-7
CAGAPGAQKLVF	CASSLDSYEQFF	A03:01	KLGGALQAK	IE-1_CMV	YFAMYQENVAQTDVDTLYIIYRDYTWAELAYTWY	10x_donor	-	-	TRAV39	TRAJ54	TRBV5-1	TRBJ2-1
CAGAPGGGSQGNLIF	CASSIRSSYEQYF	A02:01	GILGFVFTL	Flu-MP_Influenza	YFAMYGEKVAHTHVDTLYVRYHYYTWAVLAYTWY	10x_donor	-	-	TRAV27	TRAJ42	TRBV19	TRBJ2-7
CAGAPGGGSQGNLIF	CASSLTVLYGYTF	A02:01	GILGFVFTL	Flu-MP_Influenza	YFAMYGEKVAHTHVDTLYVRYHYYTWAVLAYTWY	10x_donor	-	-	TRAV27	TRAJ42	TRBV19	TRBJ1-2
CAGAPGSSNTGKLIF	CASSTRSAYEQYF	A02:01	GILGFVFTL	Flu-MP_Influenza	YFAMYGEKVAHTHVDTLYVRYHYYTWAVLAYTWY	10x_donor	found in non-10x	-	TRAV27	TRAJ37	TRBV19	TRBJ2-7
CAGAPIDYGQNFVF	CASDTVAGYNEQFF	A03:01	KLGGALQAK	IE-1_CMV	YFAMYQENVAQTDVDTLYIIYRDYTWAELAYTWY	10x_donor	-	-	TRAV27	TRAJ26	TRBV7-9	TRBJ2-1
CAGAPLHTGGFKTIF	CASSFSQGAVLKEAFF	A03:01	KLGGALQAK	IE-1_CMV	YFAMYQENVAQTDVDTLYIIYRDYTWAELAYTWY	10x_donor	-	-	TRAV27	TRAJ9	TRBV27	TRBJ1-1
CAGAPLTGTASKLTF	CASSASSGGAYYTQYF	A03:01	KLGGALQAK	IE-1_CMV	YFAMYQENVAQTDVDTLYIIYRDYTWAELAYTWY	10x_donor	-	-	TRAV22	TRAJ44	TRBV7-9	TRBJ2-3
CAGAPMDSNYQLIW	CASSPRGTGELFF	A11:01	AVFDRKSDAK	EBNA-3B_EBV	YYAMYQENVAQTDVDTLYIIYRDYTWAAQAYRWY	10x_donor	-	-	TRAV27	TRAJ33	TRBV9	TRBJ2-2
CAGAPSLFSNDYKLSF	CASGLPYEQYF	A02:01	GILGFVFTL	Flu-MP_Influenza	YFAMYGEKVAHTHVDTLYVRYHYYTWAVLAYTWY	10x_donor	-	-	TRAV27	TRAJ20	TRBV19	TRBJ2-7
CAGAPSNDYKLSF	CSVAATGNTEAFF	A03:01	KLGGALQAK	IE-1_CMV	YFAMYQENVAQTDVDTLYIIYRDYTWAELAYTWY	10x_donor	-	-	TRAV27	TRAJ20	TRBV29-1	TRBJ1-1
CAGAPSNDYKLSF	CSVAGTGNTEAFF	A03:01	KLGGALQAK	IE-1_CMV	YFAMYQENVAQTDVDTLYIIYRDYTWAELAYTWY	10x_donor	-	-	TRAV27	TRAJ20	TRBV29-1	TRBJ1-1
CAGAPSNDYKLSF	CSVAHVGNYGYTF	A03:01	KLGGALQAK	IE-1_CMV	YFAMYQENVAQTDVDTLYIIYRDYTWAELAYTWY	10x_donor	-	-	TRAV27	TRAJ20	TRBV29-1	TRBJ1-2
CAGAPTSGTYKYIF	CASSPGWLYEQYV	A03:01	KLGGALQAK	IE-1_CMV	YFAMYQENVAQTDVDTLYIIYRDYTWAELAYTWY	10x_donor	-	-	TRAV27	TRAJ40	TRBV7-2	TRBJ2-7
CAGAPYGQNFVF	CASTPDWDTEAFF	A11:01	AVFDRKSDAK	EBNA-3B_EBV	YYAMYQENVAQTDVDTLYIIYRDYTWAAQAYRWY	10x_donor	-	-	TRAV27	TRAJ26	TRBV19	TRBJ1-1
CAGAQDFGNEKLTF	CASSPQTGPNQETQYF	A03:01	KLGGALQAK	IE-1_CMV	YFAMYQENVAQTDVDTLYIIYRDYTWAELAYTWY	10x_donor	-	-	TRAV27	TRAJ48	TRBV7-9	TRBJ2-5
CAGAQGGGSQGNLIF	CASGMTGLTSEQYF	A02:01	GILGFVFTL	Flu-MP_Influenza	YFAMYGEKVAHTHVDTLYVRYHYYTWAVLAYTWY	10x_donor	-	-	TRAV27	TRAJ42	TRBV6-3	TRBJ2-7
CAGAQGGGSQGNLIF	CASSFSGNTGELFF	A02:01	GILGFVFTL	Flu-MP_Influenza	YFAMYGEKVAHTHVDTLYVRYHYYTWAVLAYTWY	10x_donor	-	-	TRAV27	TRAJ42	TRBV12-3	TRBJ2-2
CAGAQGGGSQGNLIF	CASSIRAAYEQYF	A02:01	GILGFVFTL	Flu-MP_Influenza	YFAMYGEKVAHTHVDTLYVRYHYYTWAVLAYTWY	10x_donor	-	-	TRAV27	TRAJ42	TRBV19	TRBJ2-7
CAGAQGGGSQGNLIF	CASSLRDGSEAFF	A02:01	GILGFVFTL	Flu-MP_Influenza	YFAMYGEKVAHTHVDTLYVRYHYYTWAVLAYTWY	10x_donor	-	-	TRAV27	TRAJ42	TRBV5-6	TRBJ1-1
CAGAQGGGSQGNLIF	CASSYYSNQPQHF	A02:01	GILGFVFTL	Flu-MP_Influenza	YFAMYGEKVAHTHVDTLYVRYHYYTWAVLAYTWY	10x_donor	-	-	TRAV27	TRAJ42	TRBV19	TRBJ1-5
CAGAQGGSEKLVF	CASSDGFPDSTYEQYF	A03:01	KLGGALQAK	IE-1_CMV	YFAMYQENVAQTDVDTLYIIYRDYTWAELAYTWY	10x_donor	found in non-10x	-	TRAV27	TRAJ57	TRBV6-5	TRBJ2-7
CAGAQGGSEKLVF	CASSLALIPYGYTF	A03:01	KLGGALQAK	IE-1_CMV	YFAMYQENVAQTDVDTLYIIYRDYTWAELAYTWY	10x_donor	-	-	TRAV27	TRAJ57	TRBV11-2	TRBJ1-2
CAGAQGSSNTGKLIF	CASSIRSAYEQYF	A02:01	GILGFVFTL	Flu-MP_Influenza	YFAMYGEKVAHTHVDTLYVRYHYYTWAVLAYTWY	10x_donor	found in non-10x	-	TRAV27	TRAJ37	TRBV19	TRBJ2-7
CAGAQITNRDDKIIF	CASSIRSFYEQYF	A02:01	GILGFVFTL	Flu-MP_Influenza	YFAMYGEKVAHTHVDTLYVRYHYYTWAVLAYTWY	10x_donor	-	-	TRAV27	TRAJ30	TRBV19	TRBJ2-7
CAGAQITNRDDKIIF	CASSLRDGSEAFF	B08:01	RAKFKQLL	BZLF1_EBV	YDSEYRNIFTNTDESNLYLSYNYYTWAVDAYTWY	10x_donor	-	-	TRAV27	TRAJ30	TRBV5-6	TRBJ1-1
CAGAQSRNTDKLIF	CASSITGGFLSYEQYF	A03:01	KLGGALQAK	IE-1_CMV	YFAMYQENVAQTDVDTLYIIYRDYTWAELAYTWY	10x_donor	-	-	TRAV27	TRAJ34	TRBV19	TRBJ2-7
CAGAQYGNKLVF	CASTSGVNYEQYF	A03:01	KLGGALQAK	IE-1_CMV	YFAMYQENVAQTDVDTLYIIYRDYTWAELAYTWY	10x_donor	-	-	TRAV27	TRAJ47	TRBV6-1	TRBJ2-7
CAGARETSYDKVIF	CASSSTGPSSYEQYF	B08:01	RAKFKQLL	BZLF1_EBV	YDSEYRNIFTNTDESNLYLSYNYYTWAVDAYTWY	10x_donor	-	-	TRAV27	TRAJ50	TRBV7-9	TRBJ2-7
CAGARGGSGAGSYQLTF	CAISAYSRNTEAFF	A03:01	KLGGALQAK	IE-1_CMV	YFAMYQENVAQTDVDTLYIIYRDYTWAELAYTWY	10x_donor	-	-	TRAV27	TRAJ28	TRBV10-3	TRBJ1-1
CAGARGSSNTGKLIF	CASSIRSAYEQYF	A02:01	GILGFVFTL	Flu-MP_Influenza	YFAMYGEKVAHTHVDTLYVRYHYYTWAVLAYTWY	10x_donor	found in non-10x	-	TRAV27	TRAJ37	TRBV19	TRBJ2-7
CAGARGTYKYIF	CASSFGRGYQPQHF	A03:01	KLGGALQAK	IE-1_CMV	YFAMYQENVAQTDVDTLYIIYRDYTWAELAYTWY	10x_donor	-	-	TRAV27	TRAJ40	TRBV5-6	TRBJ1-5
CAGARHSFGNEKLTF	CASSLYTRNQPQHF	A02:01	IMDQVPFSV	gp100_Cancer	YFAMYGEKVAHTHVDTLYVRYHYYTWAVLAYTWY	10x_donor	-	-	TRAV27	TRAJ48	TRBV27	TRBJ1-5
CAGARLDNAGNMLTF	CAISALAGGTDTQYF	A03:01	KLGGALQAK	IE-1_CMV	YFAMYQENVAQTDVDTLYIIYRDYTWAELAYTWY	10x_donor	-	-	TRAV27	TRAJ39	TRBV10-3	TRBJ2-3
CAGARLRGTYKYIF	CASTLTGATNEKLFF	A11:01	IVTDFSVIK	EBNA-3B_EBV	YYAMYQENVAQTDVDTLYIIYRDYTWAAQAYRWY	10x_donor	-	-	TRAV27	TRAJ40	TRBV12-4	TRBJ1-4
CAGARLRGTYKYIF	CASTLTGATNEKLFF	A03:01	KLGGALQAK	IE-1_CMV	YFAMYQENVAQTDVDTLYIIYRDYTWAELAYTWY	10x_donor	-	-	TRAV27	TRAJ40	TRBV12-4	TRBJ1-4
CAGARNNNDMRF	CASSYHMRNYEQYF	A03:01	KLGGALQAK	IE-1_CMV	YFAMYQENVAQTDVDTLYIIYRDYTWAELAYTWY	10x_donor	-	-	TRAV27	TRAJ43	TRBV6-3	TRBJ2-7
CAGARSGGYQKVTF	CASSPPNTYEQFF	A03:01	KLGGALQAK	IE-1_CMV	YFAMYQENVAQTDVDTLYIIYRDYTWAELAYTWY	10x_donor	-	-	TRAV27	TRAJ13	TRBV4-1	TRBJ2-1
CAGARSGSQGNLIF	CSASGPGLYYNEQFF	A11:01	AVFDRKSDAK	EBNA-3B_EBV	YYAMYQENVAQTDVDTLYIIYRDYTWAAQAYRWY	10x_donor	-	-	TRAV27	TRAJ42	TRBV20-1	TRBJ2-1
CAGARSGSQGNLIF	CSASGPGLYYNEQFF	A03:01	KLGGALQAK	IE-1_CMV	YFAMYQENVAQTDVDTLYIIYRDYTWAELAYTWY	10x_donor	-	-	TRAV27	TRAJ42	TRBV20-1	TRBJ2-1
CAGARSNDYKLSF	CASSLRDPGSNPYEQYF	A03:01	KLGGALQAK	IE-1_CMV	YFAMYQENVAQTDVDTLYIIYRDYTWAELAYTWY	10x_donor	-	-	TRAV27	TRAJ20	TRBV27	TRBJ2-7
CAGARSQGAQKLVF	CASSQTVPGSGRYNEQFF	A03:01	KLGGALQAK	IE-1_CMV	YFAMYQENVAQTDVDTLYIIYRDYTWAELAYTWY	10x_donor	-	-	TRAV27	TRAJ54	TRBV4-1	TRBJ2-1
CAGARTGANNLFF	CQQRLGGLGTGELFF	A03:01	KLGGALQAK	IE-1_CMV	YFAMYQENVAQTDVDTLYIIYRDYTWAELAYTWY	10x_donor	-	-	TRAV27	TRAJ36	TRBV21-1	TRBJ2-2
CAGARYNQGGKLIF	CASSITNSGANVLTF	A03:01	KLGGALQAK	IE-1_CMV	YFAMYQENVAQTDVDTLYIIYRDYTWAELAYTWY	10x_donor	-	-	TRAV27	TRAJ23	TRBV19	TRBJ2-6
CAGARYNQGGKLIF	CASSSGTGALNTEAFF	A03:01	KLGGALQAK	IE-1_CMV	YFAMYQENVAQTDVDTLYIIYRDYTWAELAYTWY	10x_donor	-	-	TRAV27	TRAJ23	TRBV19	TRBJ1-1
CAGASARQLTF	CASSLYDSYGYTF	A03:01	KLGGALQAK	IE-1_CMV	YFAMYQENVAQTDVDTLYIIYRDYTWAELAYTWY	10x_donor	-	-	TRAV27	TRAJ22	TRBV27	TRBJ1-2
CAGASGDYKLSF	CASSTSGTSTDTQYF	A03:01	KLGGALQAK	IE-1_CMV	YFAMYQENVAQTDVDTLYIIYRDYTWAELAYTWY	10x_donor	-	-	TRAV27	TRAJ20	TRBV6-5	TRBJ2-3
CAGASGGGSQGNLIF	CASSIRSGYEQFF	A02:01	GILGFVFTL	Flu-MP_Influenza	YFAMYGEKVAHTHVDTLYVRYHYYTWAVLAYTWY	10x_donor	-	-	TRAV27	TRAJ42	TRBV19	TRBJ2-1
CAGASGGGSQGNLIF	CASSPRTGNSGANVLTF	A02:01	GILGFVFTL	Flu-MP_Influenza	YFAMYGEKVAHTHVDTLYVRYHYYTWAVLAYTWY	10x_donor	-	-	TRAV27	TRAJ42	TRBV7-8	TRBJ2-6
CAGASGGSQGNLIF	CASSFSGNTGELFF	A02:01	GILGFVFTL	Flu-MP_Influenza	YFAMYGEKVAHTHVDTLYVRYHYYTWAVLAYTWY	10x_donor	-	-	TRAV27	TRAJ42	TRBV12-3	TRBJ2-2
CAGASGGSQGNLIF	CASSGRSTGELFF	A02:01	GILGFVFTL	Flu-MP_Influenza	YFAMYGEKVAHTHVDTLYVRYHYYTWAVLAYTWY	10x_donor	-	-	TRAV27	TRAJ42	TRBV19	TRBJ2-2
CAGASGGSQGNLIF	CSVGTGGAGQPQHF	A02:01	GILGFVFTL	Flu-MP_Influenza	YFAMYGEKVAHTHVDTLYVRYHYYTWAVLAYTWY	10x_donor	found in non-10x	-	TRAV27	TRAJ42	TRBV29-1	TRBJ1-5
CAGASGGSYIPTF	CATTGGSNTDTQYF	A03:01	KLGGALQAK	IE-1_CMV	YFAMYQENVAQTDVDTLYIIYRDYTWAELAYTWY	10x_donor	-	-	TRAV27	TRAJ6	TRBV15	TRBJ2-3
CAGASGNTGKLIF	CASSIRGAYEQYF	A02:01	GILGFVFTL	Flu-MP_Influenza	YFAMYGEKVAHTHVDTLYVRYHYYTWAVLAYTWY	10x_donor	found in non-10x	-	TRAV27	TRAJ37	TRBV19	TRBJ2-7
CAGASGSSNTGKLIF	CASSIRAAYEQYF	A02:01	GILGFVFTL	Flu-MP_Influenza	YFAMYGEKVAHTHVDTLYVRYHYYTWAVLAYTWY	10x_donor	found in non-10x	-	TRAV27	TRAJ37	TRBV19	TRBJ2-7
CAGASGSSNTGKLIF	CASSIRSSYEQYF	A02:01	GILGFVFTL	Flu-MP_Influenza	YFAMYGEKVAHTHVDTLYVRYHYYTWAVLAYTWY	10x_donor	found in non-10x	-	TRAV27	TRAJ37	TRBV19	TRBJ2-7
CAGASGSSNTGKLIF	CASSLRDGSEAFF	B08:01	RAKFKQLL	BZLF1_EBV	YDSEYRNIFTNTDESNLYLSYNYYTWAVDAYTWY	10x_donor	-	-	TRAV27	TRAJ37	TRBV5-6	TRBJ1-1
CAGASGSSNTGKLIF	CASSTRSAYEQYF	A02:01	GILGFVFTL	Flu-MP_Influenza	YFAMYGEKVAHTHVDTLYVRYHYYTWAVLAYTWY	10x_donor	found in non-10x	-	TRAV27	TRAJ37	TRBV19	TRBJ2-7
CAGASGSSNTGKLIF	CQQQRSTGGSNQPQHF	A02:01	GILGFVFTL	Flu-MP_Influenza	YFAMYGEKVAHTHVDTLYVRYHYYTWAVLAYTWY	10x_donor	-	-	TRAV27	TRAJ37	TRBV21-1	TRBJ1-5
CAGASGTASKLTF	CASSVDGTYGETQYF	A11:01	AVFDRKSDAK	EBNA-3B_EBV	YYAMYQENVAQTDVDTLYIIYRDYTWAAQAYRWY	10x_donor	-	-	TRAV27	TRAJ44	TRBV27	TRBJ2-5
CAGASGTASKLTF	CASSVDGTYGETQYF	A03:01	KLGGALQAK	IE-1_CMV	YFAMYQENVAQTDVDTLYIIYRDYTWAELAYTWY	10x_donor	-	-	TRAV27	TRAJ44	TRBV27	TRBJ2-5
CAGASHDMRF	CASSQTGHYGYTF	A03:01	KLGGALQAK	IE-1_CMV	YFAMYQENVAQTDVDTLYIIYRDYTWAELAYTWY	10x_donor	-	-	TRAV27	TRAJ43	TRBV6-3	TRBJ1-2
CAGASNTGKLIF	CASSLGDNTEAFF	A02:01	GILGFVFTL	Flu-MP_Influenza	YFAMYGEKVAHTHVDTLYVRYHYYTWAVLAYTWY	10x_donor	-	-	TRAV27	TRAJ37	TRBV7-9	TRBJ1-1
CAGASSQGRLMF	CASSIRSSYEQYF	A02:01	GILGFVFTL	Flu-MP_Influenza	YFAMYGEKVAHTHVDTLYVRYHYYTWAVLAYTWY	10x_donor	-	-	TRAV27	TRAJ31	TRBV19	TRBJ2-7
CAGASWGNNRLAF	CATRPPSTDTQYF	A03:01	KLGGALQAK	IE-1_CMV	YFAMYQENVAQTDVDTLYIIYRDYTWAELAYTWY	10x_donor	-	-	TRAV12-2	TRAJ7	TRBV6-5	TRBJ2-3
CAGATAGGTSYGKLTF	CASSPLGPPYEQYF	A03:01	KLGGALQAK	IE-1_CMV	YFAMYQENVAQTDVDTLYIIYRDYTWAELAYTWY	10x_donor	-	-	TRAV27	TRAJ52	TRBV18	TRBJ2-7
CAGATDSNYQLIW	CATSEGYTGELFF	A11:01	AVFDRKSDAK	EBNA-3B_EBV	YYAMYQENVAQTDVDTLYIIYRDYTWAAQAYRWY	10x_donor	-	-	TRAV27	TRAJ33	TRBV24-1	TRBJ2-2
CAGATDSNYQLIW	CATSEGYTGELFF	A03:01	KLGGALQAK	IE-1_CMV	YFAMYQENVAQTDVDTLYIIYRDYTWAELAYTWY	10x_donor	-	-	TRAV27	TRAJ33	TRBV24-1	TRBJ2-2
CAGATDSWGKLQF	CASSWGGGSHYGYTF	A11:01	IVTDFSVIK	EBNA-3B_EBV	YYAMYQENVAQTDVDTLYIIYRDYTWAAQAYRWY	10x_donor	found in non-10x	-	TRAV25	TRAJ24	TRBV11-2	TRBJ1-2
CAGATGGGSQGNLIF	CASSIRSSFEAFF	A02:01	GILGFVFTL	Flu-MP_Influenza	YFAMYGEKVAHTHVDTLYVRYHYYTWAVLAYTWY	10x_donor	-	-	TRAV27	TRAJ42	TRBV19	TRBJ1-1
CAGATMNSGGYQKVTF	CASRPAGLAYEQYF	A03:01	KLGGALQAK	IE-1_CMV	YFAMYQENVAQTDVDTLYIIYRDYTWAELAYTWY	10x_donor	-	-	TRAV27	TRAJ13	TRBV28	TRBJ2-7
CAGATQGGSEKLVF	CASSLVFAEYGYTF	A11:01	AVFDRKSDAK	EBNA-3B_EBV	YYAMYQENVAQTDVDTLYIIYRDYTWAAQAYRWY	10x_donor	-	-	TRAV27	TRAJ57	TRBV7-9	TRBJ1-2
CAGAVGGFGNVLHC	CASSIYSNQPQHF	A02:01	GILGFVFTL	Flu-MP_Influenza	YFAMYGEKVAHTHVDTLYVRYHYYTWAVLAYTWY	10x_donor	-	-	TRAV27	TRAJ35	TRBV19	TRBJ1-5
CAGAVGSSNTGKLIF	CASSDPGIQETQYF	A02:01	GILGFVFTL	Flu-MP_Influenza	YFAMYGEKVAHTHVDTLYVRYHYYTWAVLAYTWY	10x_donor	-	-	TRAV27	TRAJ37	TRBV25-1	TRBJ2-5
CAGAVGSSNTGKLIF	CASSIRSAYEQYF	A02:01	GILGFVFTL	Flu-MP_Influenza	YFAMYGEKVAHTHVDTLYVRYHYYTWAVLAYTWY	10x_donor	found in non-10x	-	TRAV27	TRAJ37	TRBV19	TRBJ2-7
CAGAVGSSNTGKLIF	CASSIRSSYEQYF	A02:01	GILGFVFTL	Flu-MP_Influenza	YFAMYGEKVAHTHVDTLYVRYHYYTWAVLAYTWY	10x_donor	found in non-10x	-	TRAV27	TRAJ37	TRBV19	TRBJ2-7
CAGAVLNNARLMF	CASSLKKQTGGSNYGYTF	A03:01	KLGGALQAK	IE-1_CMV	YFAMYQENVAQTDVDTLYIIYRDYTWAELAYTWY	10x_donor	-	-	TRAV27	TRAJ31	TRBV5-1	TRBJ1-2
CAGAVNDYKLSF	CSAGQGPYEQYF	B08:01	RAKFKQLL	BZLF1_EBV	YDSEYRNIFTNTDESNLYLSYNYYTWAVDAYTWY	10x_donor	-	-	TRAV27	TRAJ20	TRBV29-1	TRBJ2-7
CAGAWGAQGGSEKLVF	CASSFGGYQPQHF	A03:01	KLGGALQAK	IE-1_CMV	YFAMYQENVAQTDVDTLYIIYRDYTWAELAYTWY	10x_donor	-	-	TRAV27	TRAJ57	TRBV7-9	TRBJ1-5
CAGAWNTGKLIF	CASSIRSSYEQYF	A02:01	GILGFVFTL	Flu-MP_Influenza	YFAMYGEKVAHTHVDTLYVRYHYYTWAVLAYTWY	10x_donor	-	-	TRAV27	TRAJ37	TRBV19	TRBJ2-7
CAGAWNTGNQFYF	CASSGGLGASEKLFF	A03:01	KLGGALQAK	IE-1_CMV	YFAMYQENVAQTDVDTLYIIYRDYTWAELAYTWY	10x_donor	-	-	TRAV27	TRAJ49	TRBV25-1	TRBJ1-4
CAGAWNYGGSQGNLIF	CASSQERLTTNEKLFF	A11:01	AVFDRKSDAK	EBNA-3B_EBV	YYAMYQENVAQTDVDTLYIIYRDYTWAAQAYRWY	10x_donor	-	-	TRAV27	TRAJ42	TRBV4-3	TRBJ1-4
CAGAYGGSQGNLIF	CASSGRSTGELFF	A02:01	GILGFVFTL	Flu-MP_Influenza	YFAMYGEKVAHTHVDTLYVRYHYYTWAVLAYTWY	10x_donor	-	-	TRAV27	TRAJ42	TRBV19	TRBJ2-2
CAGAYGGSQGNLIF	CASSMRSGSEQFF	A02:01	GILGFVFTL	Flu-MP_Influenza	YFAMYGEKVAHTHVDTLYVRYHYYTWAVLAYTWY	10x_donor	-	-	TRAV25	TRAJ42	TRBV19	TRBJ2-1
CAGAYGGSQGNLIF	CASSTRSDSPLHF	A02:01	GILGFVFTL	Flu-MP_Influenza	YFAMYGEKVAHTHVDTLYVRYHYYTWAVLAYTWY	10x_donor	found in non-10x	-	TRAV27	TRAJ42	TRBV19	TRBJ1-6
CAGAYGNQFYF	CAWSVNHEQYV	A03:01	KLGGALQAK	IE-1_CMV	YFAMYQENVAQTDVDTLYIIYRDYTWAELAYTWY	10x_donor	-	-	TRAV27	TRAJ49	TRBV30	TRBJ2-7
CAGAYGSASKIIF	CATSDQSGTTDTQYF	A03:01	KLGGALQAK	IE-1_CMV	YFAMYQENVAQTDVDTLYIIYRDYTWAELAYTWY	10x_donor	-	-	TRAV8-4	TRAJ3	TRBV24-1	TRBJ2-3
CAGAYINNAGNMLTF	CASSQGLGGSPLHF	A03:01	KLGGALQAK	IE-1_CMV	YFAMYQENVAQTDVDTLYIIYRDYTWAELAYTWY	10x_donor	-	-	TRAV27	TRAJ39	TRBV4-1	TRBJ1-6
CAGAYNFNKFYF	CASSLTGTLTKVGSDTQYF	A03:01	KLGGALQAK	IE-1_CMV	YFAMYQENVAQTDVDTLYIIYRDYTWAELAYTWY	10x_donor	-	-	TRAV8-4	TRAJ21	TRBV11-2	TRBJ2-3
CAGAYNQGGKLIF	CASSLEGGLLYGYTF	A03:01	KLGGALQAK	IE-1_CMV	YFAMYQENVAQTDVDTLYIIYRDYTWAELAYTWY	10x_donor	-	-	TRAV1-2	TRAJ23	TRBV12-4	TRBJ1-2
CAGCEETSGSRLTF	CASSVGGAAGSPKEGYTF	A03:01	KLGGALQAK	IE-1_CMV	YFAMYQENVAQTDVDTLYIIYRDYTWAELAYTWY	10x_donor	-	-	TRAV41	TRAJ58	TRBV9	TRBJ1-2
CAGCGGSNYKLTF	CASSQRGGVYNSPLHF	A03:01	RLRAEAQVK	EMNA-3A_EBV	YFAMYQENVAQTDVDTLYIIYRDYTWAELAYTWY	10x_donor	-	-	TRAV29DV5	TRAJ53	TRBV4-1	TRBJ1-6
CAGCHGSGNTGKLIF	CASSSRSAYEQYF	A02:01	GILGFVFTL	Flu-MP_Influenza	YFAMYGEKVAHTHVDTLYVRYHYYTWAVLAYTWY	10x_donor	-	-	TRAV27	TRAJ37	TRBV19	TRBJ2-7
CAGCPRYNTDKLIF	CASSIVAILGTDTQYF	A03:01	KLGGALQAK	IE-1_CMV	YFAMYQENVAQTDVDTLYIIYRDYTWAELAYTWY	10x_donor	-	-	TRAV27	TRAJ34	TRBV19	TRBJ2-3
CAGDDNNNDMRF	CASSPGTFWNYGYTF	A03:01	KLGGALQAK	IE-1_CMV	YFAMYQENVAQTDVDTLYIIYRDYTWAELAYTWY	10x_donor	-	-	TRAV27	TRAJ43	TRBV3-1	TRBJ1-2
CAGDDNYGQNFVF	CASSQLVQGADYGYTF	A03:01	KLGGALQAK	IE-1_CMV	YFAMYQENVAQTDVDTLYIIYRDYTWAELAYTWY	10x_donor	-	-	TRAV27	TRAJ26	TRBV4-1	TRBJ1-2
CAGDDQAGTALIF	CSGGLAGKSSYEQYV	A03:01	KLGGALQAK	IE-1_CMV	YFAMYQENVAQTDVDTLYIIYRDYTWAELAYTWY	10x_donor	-	-	TRAV27	TRAJ15	TRBV20-1	TRBJ2-7
CAGDDQGGKLIF	CASSIRSSYEQYF	A02:01	GILGFVFTL	Flu-MP_Influenza	YFAMYGEKVAHTHVDTLYVRYHYYTWAVLAYTWY	10x_donor	-	-	TRAV27	TRAJ23	TRBV19	TRBJ2-7
CAGDENYGQNFVF	CASSQVTQGAGYGYTF	A03:01	KLGGALQAK	IE-1_CMV	YFAMYQENVAQTDVDTLYIIYRDYTWAELAYTWY	10x_donor	-	-	TRAV27	TRAJ26	TRBV4-1	TRBJ1-2
CAGDEYGNKLVF	CASSLEAGGGYTF	A03:01	KLGGALQAK	IE-1_CMV	YFAMYQENVAQTDVDTLYIIYRDYTWAELAYTWY	10x_donor	-	-	TRAV27	TRAJ47	TRBV7-8	TRBJ1-2
CAGDFSGYALNF	CASSQQGPEQYF	A03:01	KLGGALQAK	IE-1_CMV	YFAMYQENVAQTDVDTLYIIYRDYTWAELAYTWY	10x_donor	-	-	TRAV13-1	TRAJ41	TRBV14	TRBJ2-7
CAGDFSSGSARQLTF	CATSREVGVLQPQHF	A03:01	KLGGALQAK	IE-1_CMV	YFAMYQENVAQTDVDTLYIIYRDYTWAELAYTWY	10x_donor	-	-	TRAV27	TRAJ22	TRBV15	TRBJ1-5
CAGDGANNLFF	CASSENPGQNYGYTF	A03:01	KLGGALQAK	IE-1_CMV	YFAMYQENVAQTDVDTLYIIYRDYTWAELAYTWY	10x_donor	-	-	TRAV29DV5	TRAJ36	TRBV6-4	TRBJ1-2
CAGDGDSGYALNF	CASSKLAGGPDEQFF	A11:01	AVFDRKSDAK	EBNA-3B_EBV	YYAMYQENVAQTDVDTLYIIYRDYTWAAQAYRWY	10x_donor	-	-	TRAV27	TRAJ41	TRBV7-9	TRBJ2-1
CAGDGGGGDKLIF	CASRISRGSTDTQYF	A11:01	IVTDFSVIK	EBNA-3B_EBV	YYAMYQENVAQTDVDTLYIIYRDYTWAAQAYRWY	10x_donor	-	-	TRAV5	TRAJ34	TRBV4-1	TRBJ2-3
CAGDGGGGSQGNLIF	CASSHRSTDTQYF	A02:01	GILGFVFTL	Flu-MP_Influenza	YFAMYGEKVAHTHVDTLYVRYHYYTWAVLAYTWY	10x_donor	found in non-10x	-	TRAV27	TRAJ42	TRBV19	TRBJ2-3
CAGDGGGGSQGNLIF	CASSIRSLDTQYF	A02:01	GILGFVFTL	Flu-MP_Influenza	YFAMYGEKVAHTHVDTLYVRYHYYTWAVLAYTWY	10x_donor	-	-	TRAV27	TRAJ42	TRBV19	TRBJ2-3
CAGDGGSNYKLTF	CSVDRGNLKAQHF	A03:01	KLGGALQAK	IE-1_CMV	YFAMYQENVAQTDVDTLYIIYRDYTWAELAYTWY	10x_donor	-	-	TRAV27	TRAJ53	TRBV29-1	TRBJ1-5
CAGDGGSQGNLIF	CASSKDRATGNTIYF	A03:01	KLGGALQAK	IE-1_CMV	YFAMYQENVAQTDVDTLYIIYRDYTWAELAYTWY	10x_donor	-	-	TRAV27	TRAJ42	TRBV6-1	TRBJ1-3
CAGDGGYNKLIF	CASSLGNTEAFF	A11:01	AVFDRKSDAK	EBNA-3B_EBV	YYAMYQENVAQTDVDTLYIIYRDYTWAAQAYRWY	10x_donor	-	-	TRAV14DV4	TRAJ4	TRBV7-2	TRBJ1-1
CAGDIQGAQKLVF	CASSIAPWHRNNQPQHF	A03:01	RLRAEAQVK	EMNA-3A_EBV	YFAMYQENVAQTDVDTLYIIYRDYTWAELAYTWY	10x_donor	-	-	TRAV41	TRAJ54	TRBV19	TRBJ1-5
CAGDLDYGQNFVF	CASSSRSREVEQFF	A03:01	KLGGALQAK	IE-1_CMV	YFAMYQENVAQTDVDTLYIIYRDYTWAELAYTWY	10x_donor	-	-	TRAV27	TRAJ26	TRBV7-9	TRBJ2-1
CAGDLGFGNVLHC	CASSMGSLGYTF	A03:01	KLGGALQAK	IE-1_CMV	YFAMYQENVAQTDVDTLYIIYRDYTWAELAYTWY	10x_donor	-	-	TRAV27	TRAJ35	TRBV19	TRBJ1-2
CAGDLGNQFYF	CAWSVSEQFF	A24:02	AYAQKIFKI	IE-1_CMV	YSAMYEEKVAHTDENIAYLMFHYYTWAVQAYTGY	10x_donor	-	-	TRAV27	TRAJ49	TRBV30	TRBJ2-1
CAGDLGYGKLTF	CASSLVIVDLGANEQFF	A03:01	KLGGALQAK	IE-1_CMV	YFAMYQENVAQTDVDTLYIIYRDYTWAELAYTWY	10x_donor	-	-	TRAV27	TRAJ52	TRBV7-9	TRBJ2-1
CAGDLWNTDKLIF	CASSSTVYQLTDTQYF	A03:01	KLGGALQAK	IE-1_CMV	YFAMYQENVAQTDVDTLYIIYRDYTWAELAYTWY	10x_donor	-	-	TRAV25	TRAJ34	TRBV25-1	TRBJ2-3
CAGDMIYNQGGKLIF	CASSFGSGYEKLFF	A03:01	KLGGALQAK	IE-1_CMV	YFAMYQENVAQTDVDTLYIIYRDYTWAELAYTWY	10x_donor	-	-	TRAV25	TRAJ23	TRBV6-5	TRBJ1-4
CAGDNAGGTSYGKLTF	CASSYSNAEAFF	A11:01	AVFDRKSDAK	EBNA-3B_EBV	YYAMYQENVAQTDVDTLYIIYRDYTWAAQAYRWY	10x_donor	-	-	TRAV25	TRAJ52	TRBV6-3	TRBJ1-1
CAGDNTDKLIF	CASSPSYGTQYF	A03:01	KLGGALQAK	IE-1_CMV	YFAMYQENVAQTDVDTLYIIYRDYTWAELAYTWY	10x_donor	-	-	TRAV27	TRAJ34	TRBV7-3	TRBJ2-3
CAGDNYGQNFVF	CASSPGTVNTGELFF	A03:01	KLGGALQAK	IE-1_CMV	YFAMYQENVAQTDVDTLYIIYRDYTWAELAYTWY	10x_donor	-	-	TRAV21	TRAJ26	TRBV7-6	TRBJ2-2
CAGDPGNTPLVF	CASSLSGQGGWDEQYF	A03:01	KLGGALQAK	IE-1_CMV	YFAMYQENVAQTDVDTLYIIYRDYTWAELAYTWY	10x_donor	-	-	TRAV35	TRAJ29	TRBV9	TRBJ2-7
CAGDPNYGGSQGNLIF	CSATGTGYNYGYTF	A03:01	KLGGALQAK	IE-1_CMV	YFAMYQENVAQTDVDTLYIIYRDYTWAELAYTWY	10x_donor	-	-	TRAV25	TRAJ42	TRBV20-1	TRBJ1-2
CAGDQNAGNMLTF	CARPYGETQYF	A03:01	KLGGALQAK	IE-1_CMV	YFAMYQENVAQTDVDTLYIIYRDYTWAELAYTWY	10x_donor	-	-	TRAV25	TRAJ39	TRBV28	TRBJ2-5
CAGDRLGGQNFVF	CASSGPGGVDEQYF	B08:01	RAKFKQLL	BZLF1_EBV	YDSEYRNIFTNTDESNLYLSYNYYTWAVDAYTWY	10x_donor	-	-	TRAV27	TRAJ26	TRBV5-5	TRBJ2-7
CAGDRNSGNTPLVF	CASSLATGWTGELFF	A11:01	AVFDRKSDAK	EBNA-3B_EBV	YYAMYQENVAQTDVDTLYIIYRDYTWAAQAYRWY	10x_donor	-	-	TRAV35	TRAJ29	TRBV5-4	TRBJ2-2
CAGDRNSGNTPLVF	CASSLATGWTGELFF	A03:01	KLGGALQAK	IE-1_CMV	YFAMYQENVAQTDVDTLYIIYRDYTWAELAYTWY	10x_donor	-	-	TRAV35	TRAJ29	TRBV5-4	TRBJ2-2
CAGDSGAGSYQLTF	CASSLLAGGRDTQYF	A03:01	KLGGALQAK	IE-1_CMV	YFAMYQENVAQTDVDTLYIIYRDYTWAELAYTWY	10x_donor	-	-	TRAV3	TRAJ28	TRBV7-3	TRBJ2-3
CAGDSGGGSQGNLIF	CASSIRSNTEAFF	A02:01	GILGFVFTL	Flu-MP_Influenza	YFAMYGEKVAHTHVDTLYVRYHYYTWAVLAYTWY	10x_donor	-	-	TRAV12-2	TRAJ42	TRBV19	TRBJ1-1
CAGDSGQAGTALIF	CASSINLGLAGVWSYNEQFF	A03:01	KLGGALQAK	IE-1_CMV	YFAMYQENVAQTDVDTLYIIYRDYTWAELAYTWY	10x_donor	-	-	TRAV27	TRAJ15	TRBV19	TRBJ2-1
CAGDSNSGYALNF	CASSSSGGITDTQYF	A03:01	KLGGALQAK	IE-1_CMV	YFAMYQENVAQTDVDTLYIIYRDYTWAELAYTWY	10x_donor	-	-	TRAV25	TRAJ41	TRBV10-2	TRBJ2-3
CAGDSPAGKSTF	CASSIRSSYEQYF	A02:01	GILGFVFTL	Flu-MP_Influenza	YFAMYGEKVAHTHVDTLYVRYHYYTWAVLAYTWY	10x_donor	-	-	TRAV27	TRAJ27	TRBV19	TRBJ2-7
CAGDTGGFKTIF	CSARDLEVLSYEQYF	A03:01	KLGGALQAK	IE-1_CMV	YFAMYQENVAQTDVDTLYIIYRDYTWAELAYTWY	10x_donor	-	-	TRAV12-2	TRAJ9	TRBV20-1	TRBJ2-7
CAGDWFGGSYIPTF	CSVRQGSGNQPQHF	A03:01	KLGGALQAK	IE-1_CMV	YFAMYQENVAQTDVDTLYIIYRDYTWAELAYTWY	10x_donor	-	-	TRAV27	TRAJ6	TRBV29-1	TRBJ1-5
CAGDWGSNYKLTF	CASSLEGLAGADGELFF	A03:01	KLGGALQAK	IE-1_CMV	YFAMYQENVAQTDVDTLYIIYRDYTWAELAYTWY	10x_donor	-	-	TRAV25	TRAJ53	TRBV7-8	TRBJ2-2
CAGDWSNAGNMLTF	CASSPSPGLAGDEQFF	A03:01	KLGGALQAK	IE-1_CMV	YFAMYQENVAQTDVDTLYIIYRDYTWAELAYTWY	10x_donor	-	-	TRAV27	TRAJ39	TRBV12-4	TRBJ2-1
CAGDYGGATNKLIF	CASSWGGGSHYGYTF	A11:01	IVTDFSVIK	EBNA-3B_EBV	YYAMYQENVAQTDVDTLYIIYRDYTWAAQAYRWY	10x_donor	found in non-10x	-	TRAV1-2	TRAJ32	TRBV11-2	TRBJ1-2
CAGDYGGSQGNLIF	CASSIRSSYEQYF	A02:01	GILGFVFTL	Flu-MP_Influenza	YFAMYGEKVAHTHVDTLYVRYHYYTWAVLAYTWY	10x_donor	found in non-10x	-	TRAV8-1	TRAJ42	TRBV19	TRBJ2-7
CAGDYGGSQGNLIF	CSALPPLAGGHTDTQYF	A03:01	KLGGALQAK	IE-1_CMV	YFAMYQENVAQTDVDTLYIIYRDYTWAELAYTWY	10x_donor	found in non-10x	-	TRAV27	TRAJ42	TRBV20-1	TRBJ2-3
CAGDYGNNRLAF	CASRQTGIGYTEAFF	A03:01	KLGGALQAK	IE-1_CMV	YFAMYQENVAQTDVDTLYIIYRDYTWAELAYTWY	10x_donor	-	-	TRAV1-2	TRAJ7	TRBV5-1	TRBJ1-1
CAGEAFGNVLHC	CASRPGIEGSEAFF	A03:01	KLGGALQAK	IE-1_CMV	YFAMYQENVAQTDVDTLYIIYRDYTWAELAYTWY	10x_donor	-	-	TRAV27	TRAJ35	TRBV19	TRBJ1-1
CAGEAGGSNYKLTF	CSASGLAAYNEQFF	A03:01	KLGGALQAK	IE-1_CMV	YFAMYQENVAQTDVDTLYIIYRDYTWAELAYTWY	10x_donor	-	-	TRAV27	TRAJ53	TRBV20-1	TRBJ2-1
CAGEALHGGSQGNLIF	CAISGQAGRNTEAFF	A03:01	KLGGALQAK	IE-1_CMV	YFAMYQENVAQTDVDTLYIIYRDYTWAELAYTWY	10x_donor	-	-	TRAV8-3	TRAJ42	TRBV10-3	TRBJ1-1
CAGEANTGNQFYF	CASRSLDEAFF	A03:01	KLGGALQAK	IE-1_CMV	YFAMYQENVAQTDVDTLYIIYRDYTWAELAYTWY	10x_donor	-	-	TRAV27	TRAJ49	TRBV11-2	TRBJ1-1
CAGEDNTDKLIF	CASSLRRGLWSYEQYF	A03:01	KLGGALQAK	IE-1_CMV	YFAMYQENVAQTDVDTLYIIYRDYTWAELAYTWY	10x_donor	-	-	TRAV27	TRAJ34	TRBV7-8	TRBJ2-7
CAGEDSNYQLIW	CASSENRDVTGELFF	A03:01	KLGGALQAK	IE-1_CMV	YFAMYQENVAQTDVDTLYIIYRDYTWAELAYTWY	10x_donor	-	-	TRAV1-2	TRAJ33	TRBV6-4	TRBJ2-2
CAGEEGGSEKLVF	CASSANSGGLYEQYF	A03:01	KLGGALQAK	IE-1_CMV	YFAMYQENVAQTDVDTLYIIYRDYTWAELAYTWY	10x_donor	-	-	TRAV27	TRAJ57	TRBV9	TRBJ2-7
CAGEGGGSQGNLIF	CASSIRSSYEQYF	A02:01	GILGFVFTL	Flu-MP_Influenza	YFAMYGEKVAHTHVDTLYVRYHYYTWAVLAYTWY	10x_donor	found in non-10x	-	TRAV27	TRAJ42	TRBV19	TRBJ2-7
CAGEGGGSQGNLIF	CASSLGTANYGYTF	A02:01	GILGFVFTL	Flu-MP_Influenza	YFAMYGEKVAHTHVDTLYVRYHYYTWAVLAYTWY	10x_donor	-	-	TRAV27	TRAJ42	TRBV5-4	TRBJ1-2
CAGEGNNNDMRF	CAGEWDGSYGYTF	A03:01	KLGGALQAK	IE-1_CMV	YFAMYQENVAQTDVDTLYIIYRDYTWAELAYTWY	10x_donor	-	-	TRAV39	TRAJ43	TRBV6-1	TRBJ1-2
CAGEGNNNDMRF	CASSFSGNTGELFF	B08:01	RAKFKQLL	BZLF1_EBV	YDSEYRNIFTNTDESNLYLSYNYYTWAVDAYTWY	10x_donor	-	-	TRAV39	TRAJ43	TRBV12-3	TRBJ2-2
CAGEGNNNDMRF	CASSLLGGGPNSPLHF	B08:01	RAKFKQLL	BZLF1_EBV	YDSEYRNIFTNTDESNLYLSYNYYTWAVDAYTWY	10x_donor	-	-	TRAV39	TRAJ43	TRBV7-9	TRBJ1-6
CAGEGRGSNYKLTF	CASSPVAPGGSSYNEQFF	A03:01	KLGGALQAK	IE-1_CMV	YFAMYQENVAQTDVDTLYIIYRDYTWAELAYTWY	10x_donor	-	-	TRAV27	TRAJ53	TRBV5-1	TRBJ2-1
CAGEGSGGGADGLTF	CASNAGTGGYSPLHF	A03:01	KLGGALQAK	IE-1_CMV	YFAMYQENVAQTDVDTLYIIYRDYTWAELAYTWY	10x_donor	-	-	TRAV27	TRAJ45	TRBV19	TRBJ1-6
CAGEGSGGGADGLTF	CASWVANEQFF	A03:01	KLGGALQAK	IE-1_CMV	YFAMYQENVAQTDVDTLYIIYRDYTWAELAYTWY	10x_donor	-	-	TRAV27	TRAJ45	TRBV6-3	TRBJ2-1
CAGEGWNSGYALNF	CASSYPFGYTF	A03:01	KLGGALQAK	IE-1_CMV	YFAMYQENVAQTDVDTLYIIYRDYTWAELAYTWY	10x_donor	-	-	TRAV27	TRAJ41	TRBV6-3	TRBJ1-2
CAGEHTGGFKTIF	CASSWGTGEPEAFF	A03:01	KLGGALQAK	IE-1_CMV	YFAMYQENVAQTDVDTLYIIYRDYTWAELAYTWY	10x_donor	-	-	TRAV25	TRAJ9	TRBV5-5	TRBJ1-1
CAGEIYNQGGKLIF	CSVEGEGGETQYF	A03:01	KLGGALQAK	IE-1_CMV	YFAMYQENVAQTDVDTLYIIYRDYTWAELAYTWY	10x_donor	-	-	TRAV27	TRAJ23	TRBV29-1	TRBJ2-5
CAGEKETSGSRLTF	CASSIRSSYEQYF	A02:01	GILGFVFTL	Flu-MP_Influenza	YFAMYGEKVAHTHVDTLYVRYHYYTWAVLAYTWY	10x_donor	found in non-10x	-	TRAV27	TRAJ58	TRBV19	TRBJ2-7
CAGELLGANNLFF	CASSLASDLYEQYV	A11:01	AVFDRKSDAK	EBNA-3B_EBV	YYAMYQENVAQTDVDTLYIIYRDYTWAAQAYRWY	10x_donor	-	-	TRAV25	TRAJ36	TRBV5-5	TRBJ2-7
CAGELLGANNLFF	CASSLASDLYEQYV	A03:01	KLGGALQAK	IE-1_CMV	YFAMYQENVAQTDVDTLYIIYRDYTWAELAYTWY	10x_donor	-	-	TRAV25	TRAJ36	TRBV5-5	TRBJ2-7
CAGELSDRDDKIIF	CASSLHRGGFYGYTF	A03:01	KLGGALQAK	IE-1_CMV	YFAMYQENVAQTDVDTLYIIYRDYTWAELAYTWY	10x_donor	-	-	TRAV27	TRAJ30	TRBV5-1	TRBJ1-2
CAGELTPTSSSL	CASSLRDGSEAFF	B08:01	RAKFKQLL	BZLF1_EBV	YDSEYRNIFTNTDESNLYLSYNYYTWAVDAYTWY	10x_donor	-	-	TRAV27	TRAJ34	TRBV5-6	TRBJ1-1
CAGEMDSNYQLIW	CASSLVSGGEETQYF	A03:01	KLGGALQAK	IE-1_CMV	YFAMYQENVAQTDVDTLYIIYRDYTWAELAYTWY	10x_donor	-	-	TRAV39	TRAJ33	TRBV12-4	TRBJ2-5
CAGEMDSSYKLIF	CASTLFGEQFF	A03:01	KLGGALQAK	IE-1_CMV	YFAMYQENVAQTDVDTLYIIYRDYTWAELAYTWY	10x_donor	-	-	TRAV27	TRAJ12	TRBV12-3	TRBJ2-1
CAGENSGYALNF	CATSRPRSLAVNTGELFF	A03:01	KLGGALQAK	IE-1_CMV	YFAMYQENVAQTDVDTLYIIYRDYTWAELAYTWY	10x_donor	-	-	TRAV27	TRAJ41	TRBV15	TRBJ2-2
CAGEPGTASKLTF	CASSGPTGTGGYGYTF	A03:01	KLGGALQAK	IE-1_CMV	YFAMYQENVAQTDVDTLYIIYRDYTWAELAYTWY	10x_donor	-	-	TRAV8-3	TRAJ44	TRBV27	TRBJ1-2
CAGEPSGTYKYIF	CASSDTGDGNTEAFF	A03:01	KLGGALQAK	IE-1_CMV	YFAMYQENVAQTDVDTLYIIYRDYTWAELAYTWY	10x_donor	-	-	TRAV27	TRAJ40	TRBV5-6	TRBJ1-1
CAGEPSNDYKLSF	CASSLSGSEGNEQFF	A03:01	KLGGALQAK	IE-1_CMV	YFAMYQENVAQTDVDTLYIIYRDYTWAELAYTWY	10x_donor	-	-	TRAV27	TRAJ20	TRBV27	TRBJ2-1
CAGEQGVGGTSYGKLTF	CASSIVGAWNTEAFF	A03:01	KLGGALQAK	IE-1_CMV	YFAMYQENVAQTDVDTLYIIYRDYTWAELAYTWY	10x_donor	-	-	TRAV25	TRAJ52	TRBV19	TRBJ1-1
CAGERASGTYKYIF	CASSVSERELRNEQFF	A03:01	KLGGALQAK	IE-1_CMV	YFAMYQENVAQTDVDTLYIIYRDYTWAELAYTWY	10x_donor	-	-	TRAV27	TRAJ40	TRBV7-9	TRBJ2-1
CAGERTDKLIF	CASSQGTGAYEQYV	A03:01	KLGGALQAK	IE-1_CMV	YFAMYQENVAQTDVDTLYIIYRDYTWAELAYTWY	10x_donor	-	-	TRAV27	TRAJ34	TRBV5-6	TRBJ2-7
CAGESADDYKLSF	CASSLNNRQMITF	A03:01	KLGGALQAK	IE-1_CMV	YFAMYQENVAQTDVDTLYIIYRDYTWAELAYTWY	10x_donor	-	-	TRAV27	TRAJ20	TRBV12-3	TRBJ1-2
CAGESGGSNYKLTF	CASSYGTGWGTEAFF	A03:01	KLGGALQAK	IE-1_CMV	YFAMYQENVAQTDVDTLYIIYRDYTWAELAYTWY	10x_donor	-	-	TRAV27	TRAJ53	TRBV7-3	TRBJ1-1
CAGESGTYKYIF	CASSRPNEQYF	A03:01	KLGGALQAK	IE-1_CMV	YFAMYQENVAQTDVDTLYIIYRDYTWAELAYTWY	10x_donor	-	-	TRAV39	TRAJ40	TRBV3-1	TRBJ2-7
CAGESLRDYKLSF	CASSISTEAFF	A03:01	KLGGALQAK	IE-1_CMV	YFAMYQENVAQTDVDTLYIIYRDYTWAELAYTWY	10x_donor	-	-	TRAV27	TRAJ20	TRBV19	TRBJ1-1
CAGETQGGSEKLVF	CASPLPGQGTAFF	A11:01	AVFDRKSDAK	EBNA-3B_EBV	YYAMYQENVAQTDVDTLYIIYRDYTWAAQAYRWY	10x_donor	-	-	TRAV21	TRAJ57	TRBV13	TRBJ1-1
CAGETSGSRLTF	CASSPAWGLEQYV	A03:01	KLGGALQAK	IE-1_CMV	YFAMYQENVAQTDVDTLYIIYRDYTWAELAYTWY	10x_donor	-	-	TRAV22	TRAJ58	TRBV6-5	TRBJ2-7
CAGETSYDKVIF	CASSEVGTYEQYF	A03:01	KLGGALQAK	IE-1_CMV	YFAMYQENVAQTDVDTLYIIYRDYTWAELAYTWY	10x_donor	-	-	TRAV25	TRAJ50	TRBV25-1	TRBJ2-7
CAGETSYDKVIF	CASSLYAGGQPQHF	A03:01	KLGGALQAK	IE-1_CMV	YFAMYQENVAQTDVDTLYIIYRDYTWAELAYTWY	10x_donor	-	-	TRAV27	TRAJ50	TRBV7-6	TRBJ1-5
CAGETSYDKVIF	CSARDEAWASASYEQYF	A11:01	AVFDRKSDAK	EBNA-3B_EBV	YYAMYQENVAQTDVDTLYIIYRDYTWAAQAYRWY	10x_donor	-	-	TRAV27	TRAJ50	TRBV20-1	TRBJ2-7
CAGEWQGNTPLVF	CSVDLEANYGYTF	A03:01	KLGGALQAK	IE-1_CMV	YFAMYQENVAQTDVDTLYIIYRDYTWAELAYTWY	10x_donor	-	-	TRAV27	TRAJ29	TRBV29-1	TRBJ1-2
CAGEWTGGGNKLTF	CASSQDSSGIYEQYF	A03:01	KLGGALQAK	IE-1_CMV	YFAMYQENVAQTDVDTLYIIYRDYTWAELAYTWY	10x_donor	-	-	TRAV5	TRAJ10	TRBV4-1	TRBJ2-7
CAGEYMDSNYQLIW	CASSQDFGGTSTDTQYF	A03:01	KLGGALQAK	IE-1_CMV	YFAMYQENVAQTDVDTLYIIYRDYTWAELAYTWY	10x_donor	-	-	TRAV25	TRAJ33	TRBV3-1	TRBJ2-3
CAGFFDYKLSF	CASSLSPRRTQDGGASYEQYF	A03:01	KLGGALQAK	IE-1_CMV	YFAMYQENVAQTDVDTLYIIYRDYTWAELAYTWY	10x_donor	-	-	TRAV25	TRAJ20	TRBV5-1	TRBJ2-7
CAGFFGNEKLTF	CASRIAHEQYF	A03:01	KLGGALQAK	IE-1_CMV	YFAMYQENVAQTDVDTLYIIYRDYTWAELAYTWY	10x_donor	-	-	TRAV12-2	TRAJ48	TRBV6-6	TRBJ2-7
CAGFGNTDKLIF	CASSRDSASTGELFF	A03:01	KLGGALQAK	IE-1_CMV	YFAMYQENVAQTDVDTLYIIYRDYTWAELAYTWY	10x_donor	-	-	TRAV25	TRAJ34	TRBV10-1	TRBJ2-2
CAGFHSGTYKYIF	CASSLGGGDYEQYF	B08:01	FLRGRAYGL	EBNA-3A_EBV	YDSEYRNIFTNTDESNLYLSYNYYTWAVDAYTWY	10x_donor	-	-	TRAV35	TRAJ40	TRBV7-6	TRBJ2-7
CAGFHSGTYKYIF	CASSLPRTPGRNTEAFF	A03:01	KLGGALQAK	IE-1_CMV	YFAMYQENVAQTDVDTLYIIYRDYTWAELAYTWY	10x_donor	-	-	TRAV35	TRAJ40	TRBV7-2	TRBJ1-1
CAGFHTNAGKSTF	CASSATGISTEAFF	A03:01	KLGGALQAK	IE-1_CMV	YFAMYQENVAQTDVDTLYIIYRDYTWAELAYTWY	10x_donor	-	-	TRAV25	TRAJ27	TRBV9	TRBJ1-1
CAGFHTNAGKSTF	CASSPEGLLTEQFF	A03:01	KLGGALQAK	IE-1_CMV	YFAMYQENVAQTDVDTLYIIYRDYTWAELAYTWY	10x_donor	-	-	TRAV25	TRAJ27	TRBV6-5	TRBJ2-1
CAGFLITGAGSYQLTF	CASSSTGTVSLEKLFF	A03:01	KLGGALQAK	IE-1_CMV	YFAMYQENVAQTDVDTLYIIYRDYTWAELAYTWY	10x_donor	-	-	TRAV25	TRAJ28	TRBV5-5	TRBJ1-4
CAGFLLGGSELTF	CATTGEGNEQFF	A11:01	AVFDRKSDAK	EBNA-3B_EBV	YYAMYQENVAQTDVDTLYIIYRDYTWAAQAYRWY	10x_donor	-	-	TRAV25	TRAJ56	TRBV24-1	TRBJ2-1
CAGFLNAGGTSYGKLTF	CSARADSQETQYF	A03:01	KLGGALQAK	IE-1_CMV	YFAMYQENVAQTDVDTLYIIYRDYTWAELAYTWY	10x_donor	-	-	TRAV27	TRAJ52	TRBV20-1	TRBJ2-5
CAGFLRNRDDKIIF	CASSPGTTYNEQFF	A03:01	KLGGALQAK	IE-1_CMV	YFAMYQENVAQTDVDTLYIIYRDYTWAELAYTWY	10x_donor	-	-	TRAV25	TRAJ30	TRBV19	TRBJ2-1
CAGFNSGGYQKVTF	CASSLEGAGEQYV	A03:01	KLGGALQAK	IE-1_CMV	YFAMYQENVAQTDVDTLYIIYRDYTWAELAYTWY	10x_donor	-	-	TRAV27	TRAJ13	TRBV12-3	TRBJ2-7
CAGFNSGGYQKVTF	CASSLYAGASEKLFF	A03:01	KLGGALQAK	IE-1_CMV	YFAMYQENVAQTDVDTLYIIYRDYTWAELAYTWY	10x_donor	-	-	TRAV27	TRAJ13	TRBV27	TRBJ1-4
CAGFRTGNQFYF	CASSKNRIQSSYNSPLHF	A11:01	AVFDRKSDAK	EBNA-3B_EBV	YYAMYQENVAQTDVDTLYIIYRDYTWAAQAYRWY	10x_donor	-	-	TRAV12-2	TRAJ49	TRBV19	TRBJ1-6
CAGFSGGYNKLIF	CATSDRLAGGELFF	A03:01	KLGGALQAK	IE-1_CMV	YFAMYQENVAQTDVDTLYIIYRDYTWAELAYTWY	10x_donor	-	-	TRAV13-1	TRAJ4	TRBV24-1	TRBJ2-2
CAGFSGSARQLTF	CASTPNNRNTGELFF	A03:01	KLGGALQAK	IE-1_CMV	YFAMYQENVAQTDVDTLYIIYRDYTWAELAYTWY	10x_donor	-	-	TRAV35	TRAJ22	TRBV27	TRBJ2-2
CAGFSNNDMRF	CATGYNNPAMTEAFF	A03:01	KLGGALQAK	IE-1_CMV	YFAMYQENVAQTDVDTLYIIYRDYTWAELAYTWY	10x_donor	-	-	TRAV25	TRAJ43	TRBV19	TRBJ1-1
CAGFSYGQNFVF	CASSITFKANEAFF	A03:01	KLGGALQAK	IE-1_CMV	YFAMYQENVAQTDVDTLYIIYRDYTWAELAYTWY	10x_donor	-	-	TRAV35	TRAJ26	TRBV27	TRBJ1-1
CAGFVQVDFNKFYF	CASSQGWDRRYEQYF	A03:01	KLGGALQAK	IE-1_CMV	YFAMYQENVAQTDVDTLYIIYRDYTWAELAYTWY	10x_donor	-	-	TRAV27	TRAJ21	TRBV4-1	TRBJ2-7
CAGFYNQGGKLIF	CASTPGGEKLFF	A11:01	AVFDRKSDAK	EBNA-3B_EBV	YYAMYQENVAQTDVDTLYIIYRDYTWAAQAYRWY	10x_donor	-	-	TRAV27	TRAJ23	TRBV12-4	TRBJ1-4
CAGFYNQGGKLIF	CASTPGGEKLFF	A03:01	KLGGALQAK	IE-1_CMV	YFAMYQENVAQTDVDTLYIIYRDYTWAELAYTWY	10x_donor	-	-	TRAV27	TRAJ23	TRBV12-4	TRBJ1-4
CAGFYNTNAGKSTF	CASSIREDFQETQYF	A03:01	KLGGALQAK	IE-1_CMV	YFAMYQENVAQTDVDTLYIIYRDYTWAELAYTWY	10x_donor	-	-	TRAV27	TRAJ27	TRBV5-1	TRBJ2-5
CAGGAFSGGYNKLIF	CASSLVETGSYEQYF	A03:01	KLGGALQAK	IE-1_CMV	YFAMYQENVAQTDVDTLYIIYRDYTWAELAYTWY	10x_donor	-	-	TRAV21	TRAJ4	TRBV11-2	TRBJ2-7
CAGGAGEYGNKLVF	CASSDPPGDGNQPQHF	A03:01	KLGGALQAK	IE-1_CMV	YFAMYQENVAQTDVDTLYIIYRDYTWAELAYTWY	10x_donor	-	-	TRAV20	TRAJ47	TRBV11-2	TRBJ1-5
CAGGAGGTSYGKLTF	CAISSGGNNQPQHF	A03:01	KLGGALQAK	IE-1_CMV	YFAMYQENVAQTDVDTLYIIYRDYTWAELAYTWY	10x_donor	-	-	TRAV12-2	TRAJ52	TRBV10-3	TRBJ1-5
CAGGAGNNRKLIW	CASSVTATATGELFF	A03:01	KLGGALQAK	IE-1_CMV	YFAMYQENVAQTDVDTLYIIYRDYTWAELAYTWY	10x_donor	-	-	TRAV25	TRAJ38	TRBV9	TRBJ2-2
CAGGATNKLIF	CASRPGFPSYNEQFF	A03:01	KLGGALQAK	IE-1_CMV	YFAMYQENVAQTDVDTLYIIYRDYTWAELAYTWY	10x_donor	-	-	TRAV25	TRAJ32	TRBV5-4	TRBJ2-1
CAGGDDGGSQGNLIF	CATSRDQVLAPSYNEQFF	A03:01	KLGGALQAK	IE-1_CMV	YFAMYQENVAQTDVDTLYIIYRDYTWAELAYTWY	10x_donor	-	-	TRAV25	TRAJ42	TRBV15	TRBJ2-1
CAGGDDKIIF	CSASRTGLGQPQHF	A02:01	ELAGIGILTV	MART-1_Cancer	YFAMYGEKVAHTHVDTLYVRYHYYTWAVLAYTWY	10x_donor	-	-	TRAV12-2	TRAJ30	TRBV20-1	TRBJ1-5
CAGGDGGSQGNLIF	CASSIRSTGELFF	A02:01	GILGFVFTL	Flu-MP_Influenza	YFAMYGEKVAHTHVDTLYVRYHYYTWAVLAYTWY	10x_donor	found in non-10x	-	TRAV27	TRAJ42	TRBV19	TRBJ2-2
CAGGDGGSQGNLIF	CASSVRSTDTQYF	A02:01	GILGFVFTL	Flu-MP_Influenza	YFAMYGEKVAHTHVDTLYVRYHYYTWAVLAYTWY	10x_donor	-	-	TRAV25	TRAJ42	TRBV19	TRBJ2-3
CAGGDKIIF	CAWSLAYNEQFF	A03:01	KLGGALQAK	IE-1_CMV	YFAMYQENVAQTDVDTLYIIYRDYTWAELAYTWY	10x_donor	-	-	TRAV12-2	TRAJ30	TRBV30	TRBJ2-1
CAGGDMRF	CASNPTSGGSWNEQFF	A03:01	KLGGALQAK	IE-1_CMV	YFAMYQENVAQTDVDTLYIIYRDYTWAELAYTWY	10x_donor	-	-	TRAV25	TRAJ43	TRBV19	TRBJ2-1
CAGGDMRF	CASSFFAGPNTGELFF	A03:01	KLGGALQAK	IE-1_CMV	YFAMYQENVAQTDVDTLYIIYRDYTWAELAYTWY	10x_donor	-	-	TRAV8-1	TRAJ43	TRBV13	TRBJ2-2
CAGGDNQGGKLIF	CASRPLAGAYNEQFF	A03:01	KLGGALQAK	IE-1_CMV	YFAMYQENVAQTDVDTLYIIYRDYTWAELAYTWY	10x_donor	-	-	TRAV27	TRAJ23	TRBV6-5	TRBJ2-1
CAGGDNTDKLIF	CSVQDGYEQYV	A11:01	AVFDRKSDAK	EBNA-3B_EBV	YYAMYQENVAQTDVDTLYIIYRDYTWAAQAYRWY	10x_donor	-	-	TRAV27	TRAJ34	TRBV29-1	TRBJ2-7
CAGGDNYGQNFVF	CASSTSTGTGYGYTF	B08:01	RAKFKQLL	BZLF1_EBV	YDSEYRNIFTNTDESNLYLSYNYYTWAVDAYTWY	10x_donor	-	-	TRAV27	TRAJ26	TRBV4-1	TRBJ1-2
CAGGDPTDSWGKLQF	CASSSARTQHF	A03:01	KLGGALQAK	IE-1_CMV	YFAMYQENVAQTDVDTLYIIYRDYTWAELAYTWY	10x_donor	-	-	TRAV27	TRAJ24	TRBV19	TRBJ1-5
CAGGDSGGGADGLTF	CASSERTPPPYEQFF	A03:01	KLGGALQAK	IE-1_CMV	YFAMYQENVAQTDVDTLYIIYRDYTWAELAYTWY	10x_donor	-	-	TRAV22	TRAJ45	TRBV25-1	TRBJ2-1
CAGGDSGNTGKLIF	CASSPKTGYYEQYF	A03:01	KLGGALQAK	IE-1_CMV	YFAMYQENVAQTDVDTLYIIYRDYTWAELAYTWY	10x_donor	-	-	TRAV12-2	TRAJ37	TRBV7-9	TRBJ2-7
CAGGDSGYALNF	CASSTLMPPVQFF	A03:01	KLGGALQAK	IE-1_CMV	YFAMYQENVAQTDVDTLYIIYRDYTWAELAYTWY	10x_donor	-	-	TRAV25	TRAJ41	TRBV6-1	TRBJ2-1
CAGGDSNYQLIW	CASSPRTTTSGVEGVQETQYF	A03:01	KLGGALQAK	IE-1_CMV	YFAMYQENVAQTDVDTLYIIYRDYTWAELAYTWY	10x_donor	-	-	TRAV12-2	TRAJ33	TRBV3-1	TRBJ2-5
CAGGDSWGKLQF	CASSLGGDSPLHF	A03:01	KLGGALQAK	IE-1_CMV	YFAMYQENVAQTDVDTLYIIYRDYTWAELAYTWY	10x_donor	-	-	TRAV25	TRAJ24	TRBV7-6	TRBJ1-6
CAGGDTGNQFYF	CASSFSGNTGELFF	B08:01	RAKFKQLL	BZLF1_EBV	YDSEYRNIFTNTDESNLYLSYNYYTWAVDAYTWY	10x_donor	-	-	TRAV25	TRAJ49	TRBV12-3	TRBJ2-2
CAGGDTGNQFYF	CASSSTGGGEKDQPQHF	A03:01	KLGGALQAK	IE-1_CMV	YFAMYQENVAQTDVDTLYIIYRDYTWAELAYTWY	10x_donor	-	-	TRAV25	TRAJ49	TRBV5-4	TRBJ1-5
CAGGDTGNQFYF	CASSWGVRDMNTEAFF	A11:01	IVTDFSVIK	EBNA-3B_EBV	YYAMYQENVAQTDVDTLYIIYRDYTWAAQAYRWY	10x_donor	-	-	TRAV25	TRAJ49	TRBV5-4	TRBJ1-1
CAGGDTGNQFYF	CASSWGVRDMNTEAFF	A03:01	KLGGALQAK	IE-1_CMV	YFAMYQENVAQTDVDTLYIIYRDYTWAELAYTWY	10x_donor	-	-	TRAV25	TRAJ49	TRBV5-4	TRBJ1-1
CAGGETSYDKVIF	CASSFTGGRTGELFF	B08:01	RAKFKQLL	BZLF1_EBV	YDSEYRNIFTNTDESNLYLSYNYYTWAVDAYTWY	10x_donor	-	-	TRAV13-1	TRAJ50	TRBV12-3	TRBJ2-2
CAGGEYGNKLVF	CASSPGRVYGYTF	A02:01	GILGFVFTL	Flu-MP_Influenza	YFAMYGEKVAHTHVDTLYVRYHYYTWAVLAYTWY	10x_donor	found in non-10x	-	TRAV27	TRAJ47	TRBV27	TRBJ1-2
CAGGFGGGYNKLIF	CASSQDDGLAGYSTDTQYF	A03:01	KLGGALQAK	IE-1_CMV	YFAMYQENVAQTDVDTLYIIYRDYTWAELAYTWY	10x_donor	-	-	TRAV23DV6	TRAJ4	TRBV4-1	TRBJ2-3
CAGGFKTIF	CASSEPQTSGNTGELFF	A03:01	KLGGALQAK	IE-1_CMV	YFAMYQENVAQTDVDTLYIIYRDYTWAELAYTWY	10x_donor	-	-	TRAV8-6	TRAJ9	TRBV6-1	TRBJ2-2
CAGGFLNNNDMRF	CASSLISGPPYEQYF	B08:01	RAKFKQLL	BZLF1_EBV	YDSEYRNIFTNTDESNLYLSYNYYTWAVDAYTWY	10x_donor	found in non-10x	-	TRAV27	TRAJ43	TRBV5-4	TRBJ2-7
CAGGGADGLTF	CASSLGVLQPQHF	A03:01	KLGGALQAK	IE-1_CMV	YFAMYQENVAQTDVDTLYIIYRDYTWAELAYTWY	10x_donor	-	-	TRAV29DV5	TRAJ45	TRBV5-1	TRBJ1-5
CAGGGADGLTF	CSVSDGYSGNTIYF	A03:01	KLGGALQAK	IE-1_CMV	YFAMYQENVAQTDVDTLYIIYRDYTWAELAYTWY	10x_donor	-	-	TRAV27	TRAJ45	TRBV29-1	TRBJ1-3
CAGGGAGNMLTF	CAIRTTPPGHSTDTQYF	A03:01	KLGGALQAK	IE-1_CMV	YFAMYQENVAQTDVDTLYIIYRDYTWAELAYTWY	10x_donor	-	-	TRAV1-2	TRAJ39	TRBV10-3	TRBJ2-3
CAGGGAGNMLTF	CASSLAGSGNTIYF	A03:01	KLGGALQAK	IE-1_CMV	YFAMYQENVAQTDVDTLYIIYRDYTWAELAYTWY	10x_donor	-	-	TRAV27	TRAJ39	TRBV7-7	TRBJ1-3
CAGGGATNKLIF	CATSRTSGLDTQYF	A03:01	KLGGALQAK	IE-1_CMV	YFAMYQENVAQTDVDTLYIIYRDYTWAELAYTWY	10x_donor	-	-	TRAV8-3	TRAJ32	TRBV15	TRBJ2-3
CAGGGDGGSQGNLIF	CASSFSGNTGELFF	A02:01	GILGFVFTL	Flu-MP_Influenza	YFAMYGEKVAHTHVDTLYVRYHYYTWAVLAYTWY	10x_donor	-	-	TRAV12-2	TRAJ42	TRBV12-3	TRBJ2-2
CAGGGDGGSQGNLIF	CASSHRSGQPQHF	A02:01	GILGFVFTL	Flu-MP_Influenza	YFAMYGEKVAHTHVDTLYVRYHYYTWAVLAYTWY	10x_donor	-	-	TRAV35	TRAJ42	TRBV19	TRBJ1-5
CAGGGDGGSQGNLIF	CASSIRSGVEQYF	A02:01	GILGFVFTL	Flu-MP_Influenza	YFAMYGEKVAHTHVDTLYVRYHYYTWAVLAYTWY	10x_donor	-	-	TRAV27	TRAJ42	TRBV19	TRBJ2-7
CAGGGDGGSQGNLIF	CASSIRSTDTQYF	A02:01	GILGFVFTL	Flu-MP_Influenza	YFAMYGEKVAHTHVDTLYVRYHYYTWAVLAYTWY	10x_donor	-	-	TRAV12-2	TRAJ42	TRBV19	TRBJ2-3
CAGGGDGGSQGNLIF	CASSQLGRGDNEQFF	A02:01	GILGFVFTL	Flu-MP_Influenza	YFAMYGEKVAHTHVDTLYVRYHYYTWAVLAYTWY	10x_donor	-	-	TRAV27	TRAJ42	TRBV7-9	TRBJ2-1
CAGGGEGGSQGNLIF	CASSTRSSYEQYF	A02:01	GILGFVFTL	Flu-MP_Influenza	YFAMYGEKVAHTHVDTLYVRYHYYTWAVLAYTWY	10x_donor	found in non-10x	-	TRAV27	TRAJ42	TRBV19	TRBJ2-7
CAGGGGAQKLVF	CASSFSATEAFF	A03:01	KLGGALQAK	IE-1_CMV	YFAMYQENVAQTDVDTLYIIYRDYTWAELAYTWY	10x_donor	-	-	TRAV12-2	TRAJ54	TRBV12-4	TRBJ1-1
CAGGGGATNKLIF	CATSETGVENTGELFF	A03:01	KLGGALQAK	IE-1_CMV	YFAMYQENVAQTDVDTLYIIYRDYTWAELAYTWY	10x_donor	-	-	TRAV20	TRAJ32	TRBV24-1	TRBJ2-2
CAGGGGDSNYQLIW	CSARDGVSPQHF	A03:01	KLGGALQAK	IE-1_CMV	YFAMYQENVAQTDVDTLYIIYRDYTWAELAYTWY	10x_donor	-	-	TRAV12-2	TRAJ33	TRBV20-1	TRBJ1-5
CAGGGGGSQGNLIF	CASSISGANQPQHF	A02:01	GILGFVFTL	Flu-MP_Influenza	YFAMYGEKVAHTHVDTLYVRYHYYTWAVLAYTWY	10x_donor	-	-	TRAV27	TRAJ42	TRBV19	TRBJ1-5
CAGGGGGSQGNLIF	CASSTSGANQPQHF	A02:01	GILGFVFTL	Flu-MP_Influenza	YFAMYGEKVAHTHVDTLYVRYHYYTWAVLAYTWY	10x_donor	found in non-10x	-	TRAV27	TRAJ42	TRBV19	TRBJ1-5
CAGGGGYNKLIF	CATSDSGSNSPLHF	A03:01	KLGGALQAK	IE-1_CMV	YFAMYQENVAQTDVDTLYIIYRDYTWAELAYTWY	10x_donor	-	-	TRAV12-2	TRAJ4	TRBV24-1	TRBJ1-6
CAGGGLFGNEKLTF	CASSADRGLYGYTF	A03:01	KLGGALQAK	IE-1_CMV	YFAMYQENVAQTDVDTLYIIYRDYTWAELAYTWY	10x_donor	-	-	TRAV12-2	TRAJ48	TRBV28	TRBJ1-2
CAGGGNSGGSNYKLTF	CASSVGAGLNEQFF	A11:01	AVFDRKSDAK	EBNA-3B_EBV	YYAMYQENVAQTDVDTLYIIYRDYTWAAQAYRWY	10x_donor	-	-	TRAV25	TRAJ53	TRBV9	TRBJ2-1
CAGGGNTGKLIF	CASSSLSGGRAFGELFF	A03:01	KLGGALQAK	IE-1_CMV	YFAMYQENVAQTDVDTLYIIYRDYTWAELAYTWY	10x_donor	-	-	TRAV1-1	TRAJ37	TRBV19	TRBJ2-2
CAGGGNYGGATNKLIF	CASSLSSLYEQFF	A03:01	KLGGALQAK	IE-1_CMV	YFAMYQENVAQTDVDTLYIIYRDYTWAELAYTWY	10x_donor	-	-	TRAV27	TRAJ32	TRBV27	TRBJ2-1
CAGGGQGGSQGNLIF	CASSIYSNQPQHF	A02:01	GILGFVFTL	Flu-MP_Influenza	YFAMYGEKVAHTHVDTLYVRYHYYTWAVLAYTWY	10x_donor	found in non-10x	-	TRAV27	TRAJ42	TRBV19	TRBJ1-5
CAGGGQGGSQGNLIF	CASSLGVAGTNTGELFF	A02:01	GILGFVFTL	Flu-MP_Influenza	YFAMYGEKVAHTHVDTLYVRYHYYTWAVLAYTWY	10x_donor	-	-	TRAV27	TRAJ42	TRBV11-2	TRBJ2-2
CAGGGQGGSQGNLIF	CASSPDLGYEQYF	A02:01	GILGFVFTL	Flu-MP_Influenza	YFAMYGEKVAHTHVDTLYVRYHYYTWAVLAYTWY	10x_donor	-	-	TRAV27	TRAJ42	TRBV7-9	TRBJ2-7
CAGGGSGGSQGNLIF	CASSWRSDTEAFF	A02:01	GILGFVFTL	Flu-MP_Influenza	YFAMYGEKVAHTHVDTLYVRYHYYTWAVLAYTWY	10x_donor	-	-	TRAV5	TRAJ42	TRBV19	TRBJ1-1
CAGGGSGGSYIPTF	CASSPFNTEAFF	A03:01	KLGGALQAK	IE-1_CMV	YFAMYQENVAQTDVDTLYIIYRDYTWAELAYTWY	10x_donor	-	-	TRAV22	TRAJ6	TRBV6-3	TRBJ1-1
CAGGGSGNTGKLIF	CASSIRSAYEQYF	A02:01	GILGFVFTL	Flu-MP_Influenza	YFAMYGEKVAHTHVDTLYVRYHYYTWAVLAYTWY	10x_donor	found in non-10x	-	TRAV27	TRAJ37	TRBV19	TRBJ2-7
CAGGGSGNTGKLIF	CASSIRSSYEQYF	A02:01	GILGFVFTL	Flu-MP_Influenza	YFAMYGEKVAHTHVDTLYVRYHYYTWAVLAYTWY	10x_donor	-	-	TRAV27	TRAJ37	TRBV19	TRBJ2-7
CAGGGSGNTGKLIF	CASSLDLGGSPYNEQFF	A03:01	KLGGALQAK	IE-1_CMV	YFAMYQENVAQTDVDTLYIIYRDYTWAELAYTWY	10x_donor	-	-	TRAV25	TRAJ37	TRBV7-2	TRBJ2-1
CAGGGSNYKLTF	CASRGGAGGAGGNEQFF	A11:01	AVFDRKSDAK	EBNA-3B_EBV	YYAMYQENVAQTDVDTLYIIYRDYTWAAQAYRWY	10x_donor	-	-	TRAV12-2	TRAJ53	TRBV6-1	TRBJ2-1
CAGGGSQGNLIF	CASAFYSNQPQHF	A02:01	GILGFVFTL	Flu-MP_Influenza	YFAMYGEKVAHTHVDTLYVRYHYYTWAVLAYTWY	10x_donor	found in non-10x	-	TRAV27	TRAJ42	TRBV19	TRBJ1-5
CAGGGSQGNLIF	CASKSGLGGTTEAFF	A02:01	GILGFVFTL	Flu-MP_Influenza	YFAMYGEKVAHTHVDTLYVRYHYYTWAVLAYTWY	10x_donor	-	-	TRAV27	TRAJ42	TRBV19	TRBJ1-1
CAGGGSQGNLIF	CASRYRLGLCQPQHF	A02:01	GILGFVFTL	Flu-MP_Influenza	YFAMYGEKVAHTHVDTLYVRYHYYTWAVLAYTWY	10x_donor	-	-	TRAV27	TRAJ42	TRBV3-1	TRBJ1-5
CAGGGSQGNLIF	CASSDRSGTEQYF	A02:01	GILGFVFTL	Flu-MP_Influenza	YFAMYGEKVAHTHVDTLYVRYHYYTWAVLAYTWY	10x_donor	found in non-10x	-	TRAV27	TRAJ42	TRBV19	TRBJ2-7
CAGGGSQGNLIF	CASSFRSSETQYF	A02:01	GILGFVFTL	Flu-MP_Influenza	YFAMYGEKVAHTHVDTLYVRYHYYTWAVLAYTWY	10x_donor	-	-	TRAV27	TRAJ42	TRBV19	TRBJ2-5
CAGGGSQGNLIF	CASSFSGNTGELFF	A02:01	GILGFVFTL	Flu-MP_Influenza	YFAMYGEKVAHTHVDTLYVRYHYYTWAVLAYTWY	10x_donor	-	-	TRAV27	TRAJ42	TRBV12-3	TRBJ2-2
CAGGGSQGNLIF	CASSFSGNTGELFF	B08:01	RAKFKQLL	BZLF1_EBV	YDSEYRNIFTNTDESNLYLSYNYYTWAVDAYTWY	10x_donor	-	-	TRAV27	TRAJ42	TRBV12-3	TRBJ2-2
CAGGGSQGNLIF	CASSGPGGVDEQYF	B08:01	RAKFKQLL	BZLF1_EBV	YDSEYRNIFTNTDESNLYLSYNYYTWAVDAYTWY	10x_donor	-	-	TRAV27	TRAJ42	TRBV5-5	TRBJ2-7
CAGGGSQGNLIF	CASSIGSYGYTF	A02:01	GILGFVFTL	Flu-MP_Influenza	YFAMYGEKVAHTHVDTLYVRYHYYTWAVLAYTWY	10x_donor	-	-	TRAV27	TRAJ42	TRBV19	TRBJ1-2
CAGGGSQGNLIF	CASSIMALGRSEAFF	A02:01	GILGFVFTL	Flu-MP_Influenza	YFAMYGEKVAHTHVDTLYVRYHYYTWAVLAYTWY	10x_donor	-	-	TRAV27	TRAJ42	TRBV19	TRBJ1-1
CAGGGSQGNLIF	CASSIRAAYEQYF	A02:01	GILGFVFTL	Flu-MP_Influenza	YFAMYGEKVAHTHVDTLYVRYHYYTWAVLAYTWY	10x_donor	-	-	TRAV27	TRAJ42	TRBV19	TRBJ2-7
CAGGGSQGNLIF	CASSIRSAYEQYF	A02:01	GILGFVFTL	Flu-MP_Influenza	YFAMYGEKVAHTHVDTLYVRYHYYTWAVLAYTWY	10x_donor	found in non-10x	-	TRAV27	TRAJ42	TRBV19	TRBJ2-7
CAGGGSQGNLIF	CASSIRSSYEQYF	A11:01	AVFDRKSDAK	EBNA-3B_EBV	YYAMYQENVAQTDVDTLYIIYRDYTWAAQAYRWY	10x_donor	-	-	TRAV27	TRAJ42	TRBV19	TRBJ2-7
CAGGGSQGNLIF	CASSIRSSYEQYF	A02:01	GILGFVFTL	Flu-MP_Influenza	YFAMYGEKVAHTHVDTLYVRYHYYTWAVLAYTWY	10x_donor	found in non-10x	-	TRAV27	TRAJ42	TRBV19	TRBJ2-7
CAGGGSQGNLIF	CASSIRSSYEQYF	B08:01	RAKFKQLL	BZLF1_EBV	YDSEYRNIFTNTDESNLYLSYNYYTWAVDAYTWY	10x_donor	-	-	TRAV27	TRAJ42	TRBV19	TRBJ2-7
CAGGGSQGNLIF	CASSISYEQFF	A03:01	KLGGALQAK	IE-1_CMV	YFAMYQENVAQTDVDTLYIIYRDYTWAELAYTWY	10x_donor	-	-	TRAV5	TRAJ42	TRBV19	TRBJ2-1
CAGGGSQGNLIF	CASSKGTSGSSLGNEQFF	A02:01	GILGFVFTL	Flu-MP_Influenza	YFAMYGEKVAHTHVDTLYVRYHYYTWAVLAYTWY	10x_donor	-	-	TRAV27	TRAJ42	TRBV21-1	TRBJ2-1
CAGGGSQGNLIF	CASSLDTQYF	A02:01	GILGFVFTL	Flu-MP_Influenza	YFAMYGEKVAHTHVDTLYVRYHYYTWAVLAYTWY	10x_donor	-	-	TRAV27	TRAJ42	TRBV7-9	TRBJ2-3
CAGGGSQGNLIF	CASSLEWGGETQYF	A03:01	KLGGALQAK	IE-1_CMV	YFAMYQENVAQTDVDTLYIIYRDYTWAELAYTWY	10x_donor	-	-	TRAV27	TRAJ42	TRBV5-1	TRBJ2-5
CAGGGSQGNLIF	CASSLGDRAGGYTF	A02:01	GILGFVFTL	Flu-MP_Influenza	YFAMYGEKVAHTHVDTLYVRYHYYTWAVLAYTWY	10x_donor	-	-	TRAV27	TRAJ42	TRBV12-3	TRBJ1-2
CAGGGSQGNLIF	CASSLGRVSEQYF	A02:01	GILGFVFTL	Flu-MP_Influenza	YFAMYGEKVAHTHVDTLYVRYHYYTWAVLAYTWY	10x_donor	-	-	TRAV27	TRAJ42	TRBV27	TRBJ2-7
CAGGGSQGNLIF	CASSLLWAEYNEQFF	B08:01	RAKFKQLL	BZLF1_EBV	YDSEYRNIFTNTDESNLYLSYNYYTWAVDAYTWY	10x_donor	-	-	TRAV27	TRAJ42	TRBV4-1	TRBJ2-1
CAGGGSQGNLIF	CASSLQGANEKLFF	A02:01	GILGFVFTL	Flu-MP_Influenza	YFAMYGEKVAHTHVDTLYVRYHYYTWAVLAYTWY	10x_donor	-	-	TRAV27	TRAJ42	TRBV19	TRBJ1-4
CAGGGSQGNLIF	CASSLRDGSEAFF	A02:01	GILGFVFTL	Flu-MP_Influenza	YFAMYGEKVAHTHVDTLYVRYHYYTWAVLAYTWY	10x_donor	-	-	TRAV27	TRAJ42	TRBV5-6	TRBJ1-1
CAGGGSQGNLIF	CASSMGDRSMGNIQYF	A02:01	GILGFVFTL	Flu-MP_Influenza	YFAMYGEKVAHTHVDTLYVRYHYYTWAVLAYTWY	10x_donor	-	-	TRAV27	TRAJ42	TRBV21-1	TRBJ2-4
CAGGGSQGNLIF	CASSPHFQVDTGELFF	A02:01	GILGFVFTL	Flu-MP_Influenza	YFAMYGEKVAHTHVDTLYVRYHYYTWAVLAYTWY	10x_donor	-	-	TRAV27	TRAJ42	TRBV27	TRBJ2-2
CAGGGSQGNLIF	CASSQRPSEVGELFF	B08:01	RAKFKQLL	BZLF1_EBV	YDSEYRNIFTNTDESNLYLSYNYYTWAVDAYTWY	10x_donor	-	-	TRAV27	TRAJ42	TRBV4-2	TRBJ2-2
CAGGGSQGNLIF	CASSQSPGGTQYF	A02:01	GILGFVFTL	Flu-MP_Influenza	YFAMYGEKVAHTHVDTLYVRYHYYTWAVLAYTWY	10x_donor	-	-	TRAV27	TRAJ42	TRBV14	TRBJ2-3
CAGGGSQGNLIF	CASSRGQINQPQHF	A02:01	GILGFVFTL	Flu-MP_Influenza	YFAMYGEKVAHTHVDTLYVRYHYYTWAVLAYTWY	10x_donor	-	-	TRAV27	TRAJ42	TRBV7-9	TRBJ1-5
CAGGGSQGNLIF	CASSSPRLSGEADGYTF	B08:01	FLRGRAYGL	EBNA-3A_EBV	YDSEYRNIFTNTDESNLYLSYNYYTWAVDAYTWY	10x_donor	-	-	TRAV27	TRAJ42	TRBV7-9	TRBJ1-2
CAGGGSQGNLIF	CASSSRDGGTDTQYF	A02:01	GILGFVFTL	Flu-MP_Influenza	YFAMYGEKVAHTHVDTLYVRYHYYTWAVLAYTWY	10x_donor	-	-	TRAV27	TRAJ42	TRBV7-9	TRBJ2-3
CAGGGSQGNLIF	CASSSSSRTSNNEQFF	A02:01	GILGFVFTL	Flu-MP_Influenza	YFAMYGEKVAHTHVDTLYVRYHYYTWAVLAYTWY	10x_donor	-	-	TRAV27	TRAJ42	TRBV6-7	TRBJ2-1
CAGGGSQGNLIF	CASSSTGGGEKDQPQHF	A02:01	GILGFVFTL	Flu-MP_Influenza	YFAMYGEKVAHTHVDTLYVRYHYYTWAVLAYTWY	10x_donor	-	-	TRAV27	TRAJ42	TRBV5-4	TRBJ1-5
CAGGGSQGNLIF	CASSTGTLYGYTF	A02:01	GILGFVFTL	Flu-MP_Influenza	YFAMYGEKVAHTHVDTLYVRYHYYTWAVLAYTWY	10x_donor	found in non-10x	-	TRAV27	TRAJ42	TRBV19	TRBJ1-2
CAGGGSQGNLIF	CASSTRSAYEQYF	A02:01	GILGFVFTL	Flu-MP_Influenza	YFAMYGEKVAHTHVDTLYVRYHYYTWAVLAYTWY	10x_donor	found in non-10x	-	TRAV27	TRAJ42	TRBV19	TRBJ2-7
CAGGGSQGNLIF	CASSTRSSYEQYF	A02:01	GILGFVFTL	Flu-MP_Influenza	YFAMYGEKVAHTHVDTLYVRYHYYTWAVLAYTWY	10x_donor	found in non-10x	-	TRAV27	TRAJ42	TRBV19	TRBJ2-7
CAGGGSQGNLIF	CASSTRSSYEQYF	B08:01	RAKFKQLL	BZLF1_EBV	YDSEYRNIFTNTDESNLYLSYNYYTWAVDAYTWY	10x_donor	-	-	TRAV27	TRAJ42	TRBV19	TRBJ2-7
CAGGGSQGNLIF	CASSTRSTDTQYF	A02:01	GILGFVFTL	Flu-MP_Influenza	YFAMYGEKVAHTHVDTLYVRYHYYTWAVLAYTWY	10x_donor	found in non-10x	-	TRAV27	TRAJ42	TRBV19	TRBJ2-3
CAGGGSQGNLIF	CASSVRSSYEQYF	A02:01	GILGFVFTL	Flu-MP_Influenza	YFAMYGEKVAHTHVDTLYVRYHYYTWAVLAYTWY	10x_donor	found in non-10x	-	TRAV27	TRAJ42	TRBV19	TRBJ2-7
CAGGGSQGNLIF	CASSVSRNYEQYF	A03:01	KLGGALQAK	IE-1_CMV	YFAMYQENVAQTDVDTLYIIYRDYTWAELAYTWY	10x_donor	-	-	TRAV27	TRAJ42	TRBV6-1	TRBJ2-7
CAGGGSQGNLIF	CASSWGGGSHYGYTF	A02:01	GILGFVFTL	Flu-MP_Influenza	YFAMYGEKVAHTHVDTLYVRYHYYTWAVLAYTWY	10x_donor	found in non-10x	-	TRAV27	TRAJ42	TRBV11-2	TRBJ1-2
CAGGGSQGNLIF	CASSYSYEQYF	A02:01	GILGFVFTL	Flu-MP_Influenza	YFAMYGEKVAHTHVDTLYVRYHYYTWAVLAYTWY	10x_donor	found in non-10x	-	TRAV27	TRAJ42	TRBV7-2	TRBJ2-7
CAGGGSQGNLIF	CASTPEEAGTETQYF	A02:01	GILGFVFTL	Flu-MP_Influenza	YFAMYGEKVAHTHVDTLYVRYHYYTWAVLAYTWY	10x_donor	-	-	TRAV27	TRAJ42	TRBV12-3	TRBJ2-5
CAGGGSQGNLIF	CATTPGGSLSGYTF	A02:01	GILGFVFTL	Flu-MP_Influenza	YFAMYGEKVAHTHVDTLYVRYHYYTWAVLAYTWY	10x_donor	found in non-10x	-	TRAV27	TRAJ42	TRBV5-4	TRBJ1-2
CAGGGSQGNLIF	CISVPAAWGTGRWETFSTSAP	A02:01	GILGFVFTL	Flu-MP_Influenza	YFAMYGEKVAHTHVDTLYVRYHYYTWAVLAYTWY	10x_donor	-	-	TRAV27	TRAJ42	TRBV21-1	TRBJ2-4
CAGGGSQGNLIF	CSAGQGPYEQYF	B08:01	RAKFKQLL	BZLF1_EBV	YDSEYRNIFTNTDESNLYLSYNYYTWAVDAYTWY	10x_donor	-	-	TRAV27	TRAJ42	TRBV29-1	TRBJ2-7
CAGGGSQGNLIF	CSAMTSEGSGANVLTF	A02:01	GILGFVFTL	Flu-MP_Influenza	YFAMYGEKVAHTHVDTLYVRYHYYTWAVLAYTWY	10x_donor	-	-	TRAV27	TRAJ42	TRBV20-1	TRBJ2-6
CAGGGSQGNLIF	CSAPRGSGTIDTQYF	A02:01	GILGFVFTL	Flu-MP_Influenza	YFAMYGEKVAHTHVDTLYVRYHYYTWAVLAYTWY	10x_donor	-	-	TRAV27	TRAJ42	TRBV20-1	TRBJ2-3
CAGGGSQGNLIF	CSARDGRREYEQYF	A02:01	GILGFVFTL	Flu-MP_Influenza	YFAMYGEKVAHTHVDTLYVRYHYYTWAVLAYTWY	10x_donor	-	-	TRAV27	TRAJ42	TRBV20-1	TRBJ2-7
CAGGGSQGNLIF	CSARDGRREYEQYF	A03:01	KLGGALQAK	IE-1_CMV	YFAMYQENVAQTDVDTLYIIYRDYTWAELAYTWY	10x_donor	-	-	TRAV27	TRAJ42	TRBV20-1	TRBJ2-7
CAGGGSQGNLIF	CSARDLTAGSYEQYF	A02:01	GILGFVFTL	Flu-MP_Influenza	YFAMYGEKVAHTHVDTLYVRYHYYTWAVLAYTWY	10x_donor	found in non-10x	-	TRAV27	TRAJ42	TRBV20-1	TRBJ2-7
CAGGGSQGNLIF	CSARDRLAGEYSEQYF	A02:01	GILGFVFTL	Flu-MP_Influenza	YFAMYGEKVAHTHVDTLYVRYHYYTWAVLAYTWY	10x_donor	-	-	TRAV27	TRAJ42	TRBV20-1	TRBJ2-7
CAGGGSQGNLIF	CSARDRTGNGYTF	A02:01	GILGFVFTL	Flu-MP_Influenza	YFAMYGEKVAHTHVDTLYVRYHYYTWAVLAYTWY	10x_donor	-	-	TRAV27	TRAJ42	TRBV20-1	TRBJ1-2
CAGGGSQGNLSF	CASSIRSSYEQYF	A02:01	GILGFVFTL	Flu-MP_Influenza	YFAMYGEKVAHTHVDTLYVRYHYYTWAVLAYTWY	10x_donor	-	-	TRAV27	TRAJ42	TRBV19	TRBJ2-7
CAGGGSSNTGKLIF	CASSIRSAYEQYF	A02:01	GILGFVFTL	Flu-MP_Influenza	YFAMYGEKVAHTHVDTLYVRYHYYTWAVLAYTWY	10x_donor	found in non-10x	-	TRAV27	TRAJ37	TRBV19	TRBJ2-7
CAGGGSSNTGKLIF	CASSIRSSYEQFF	A02:01	GILGFVFTL	Flu-MP_Influenza	YFAMYGEKVAHTHVDTLYVRYHYYTWAVLAYTWY	10x_donor	-	-	TRAV27	TRAJ37	TRBV19	TRBJ2-1
CAGGGSSNTGKLIF	CASSIRSSYEQYF	A02:01	GILGFVFTL	Flu-MP_Influenza	YFAMYGEKVAHTHVDTLYVRYHYYTWAVLAYTWY	10x_donor	found in non-10x	-	TRAV27	TRAJ37	TRBV19	TRBJ2-7
CAGGGSSNTGKLIF	CASSSAAAYEQYF	B08:01	RAKFKQLL	BZLF1_EBV	YDSEYRNIFTNTDESNLYLSYNYYTWAVDAYTWY	10x_donor	-	-	TRAV27	TRAJ37	TRBV7-9	TRBJ2-7
CAGGGSSNTGKLIF	CASSVRSAYEQYF	A02:01	GILGFVFTL	Flu-MP_Influenza	YFAMYGEKVAHTHVDTLYVRYHYYTWAVLAYTWY	10x_donor	found in non-10x	-	TRAV27	TRAJ37	TRBV19	TRBJ2-7
CAGGGSYIPTF	CASSSTDTQYF	A02:01	ELAGIGILTV	MART-1_Cancer	YFAMYGEKVAHTHVDTLYVRYHYYTWAVLAYTWY	10x_donor	found in non-10x	-	TRAV12-2	TRAJ6	TRBV9	TRBJ2-3
CAGGGYGGSQGNLIF	CASSIRSDTEAFF	A02:01	GILGFVFTL	Flu-MP_Influenza	YFAMYGEKVAHTHVDTLYVRYHYYTWAVLAYTWY	10x_donor	-	-	TRAV35	TRAJ42	TRBV19	TRBJ1-1
CAGGHRHTGRRALTF	CASSPLTGDTGELFF	A03:01	KLGGALQAK	IE-1_CMV	YFAMYQENVAQTDVDTLYIIYRDYTWAELAYTWY	10x_donor	-	-	TRAV27	TRAJ5	TRBV27	TRBJ2-2
CAGGHTYNQGGKLIF	CATRDGLSDEQFF	A03:01	KLGGALQAK	IE-1_CMV	YFAMYQENVAQTDVDTLYIIYRDYTWAELAYTWY	10x_donor	-	-	TRAV27	TRAJ23	TRBV2	TRBJ2-1
CAGGIIQGAQKLVF	CASSPGQGSYGYTF	A03:01	KLGGALQAK	IE-1_CMV	YFAMYQENVAQTDVDTLYIIYRDYTWAELAYTWY	10x_donor	-	-	TRAV35	TRAJ54	TRBV7-9	TRBJ1-2
CAGGIYGGSQGNLIF	CATSRDRVVGQGIDGYTF	A03:01	KLGGALQAK	IE-1_CMV	YFAMYQENVAQTDVDTLYIIYRDYTWAELAYTWY	10x_donor	-	-	TRAV27	TRAJ42	TRBV15	TRBJ1-2
CAGGKGGKLIF	CASRGDGNTEAFF	A03:01	KLGGALQAK	IE-1_CMV	YFAMYQENVAQTDVDTLYIIYRDYTWAELAYTWY	10x_donor	-	-	TRAV35	TRAJ23	TRBV9	TRBJ1-1
CAGGKGGKLIF	CASSPPGTGYGYTF	A03:01	KLGGALQAK	IE-1_CMV	YFAMYQENVAQTDVDTLYIIYRDYTWAELAYTWY	10x_donor	-	-	TRAV35	TRAJ23	TRBV4-1	TRBJ1-2
CAGGLENAGGTSYGKLTF	CASSRLSNQPQHF	A02:01	GILGFVFTL	Flu-MP_Influenza	YFAMYGEKVAHTHVDTLYVRYHYYTWAVLAYTWY	10x_donor	-	-	TRAV39	TRAJ52	TRBV19	TRBJ1-5
CAGGLGGGSQGNLIF	CASSIRASETQYF	A02:01	GILGFVFTL	Flu-MP_Influenza	YFAMYGEKVAHTHVDTLYVRYHYYTWAVLAYTWY	10x_donor	-	-	TRAV12-2	TRAJ42	TRBV19	TRBJ2-5
CAGGLINAGGTSYGKLTF	CSARDWSSYEQYV	A03:01	KLGGALQAK	IE-1_CMV	YFAMYQENVAQTDVDTLYIIYRDYTWAELAYTWY	10x_donor	-	-	TRAV21	TRAJ52	TRBV20-1	TRBJ2-7
CAGGLVSGGGADGLTF	CAWSPGQGPDGYTF	A03:01	KLGGALQAK	IE-1_CMV	YFAMYQENVAQTDVDTLYIIYRDYTWAELAYTWY	10x_donor	-	-	TRAV35	TRAJ45	TRBV30	TRBJ1-2
CAGGMDSSYKLIF	CASSPRGRRDTEAFF	A11:01	AVFDRKSDAK	EBNA-3B_EBV	YYAMYQENVAQTDVDTLYIIYRDYTWAAQAYRWY	10x_donor	-	-	TRAV27	TRAJ12	TRBV18	TRBJ1-1
CAGGNSGGGADGLTF	CSAGGNTEAFF	A03:01	KLGGALQAK	IE-1_CMV	YFAMYQENVAQTDVDTLYIIYRDYTWAELAYTWY	10x_donor	-	-	TRAV12-2	TRAJ45	TRBV29-1	TRBJ1-1
CAGGNSGGGADGLTF	CSASRGSVELFF	A03:01	KLGGALQAK	IE-1_CMV	YFAMYQENVAQTDVDTLYIIYRDYTWAELAYTWY	10x_donor	-	-	TRAV12-2	TRAJ45	TRBV29-1	TRBJ2-2
CAGGNTGKLIF	CASSLGQGASQPQHF	A02:01	GLCTLVAML	BMLF1_EBV	YFAMYGEKVAHTHVDTLYVRYHYYTWAVLAYTWY	10x_donor	found in non-10x	-	TRAV3	TRAJ37	TRBV7-2	TRBJ1-5
CAGGNTGKLIF	CASSLGQGASQPQHF	A03:01	KLGGALQAK	IE-1_CMV	YFAMYQENVAQTDVDTLYIIYRDYTWAELAYTWY	10x_donor	found in non-10x	-	TRAV3	TRAJ37	TRBV7-2	TRBJ1-5
CAGGNTGKLIF	CASSWGGGSHYGYTF	A11:01	IVTDFSVIK	EBNA-3B_EBV	YYAMYQENVAQTDVDTLYIIYRDYTWAAQAYRWY	10x_donor	found in non-10x	-	TRAV3	TRAJ37	TRBV11-2	TRBJ1-2
CAGGNTNAGKSTF	CASSIFGQGNYGYTF	A11:01	AVFDRKSDAK	EBNA-3B_EBV	YYAMYQENVAQTDVDTLYIIYRDYTWAAQAYRWY	10x_donor	-	-	TRAV21	TRAJ27	TRBV7-9	TRBJ1-2
CAGGNYGGSQGNLIF	CASSIRSDEKLFF	A02:01	GILGFVFTL	Flu-MP_Influenza	YFAMYGEKVAHTHVDTLYVRYHYYTWAVLAYTWY	10x_donor	-	-	TRAV35	TRAJ42	TRBV19	TRBJ1-4
CAGGPDTGNQFYF	CASRSQGSTEAFF	A03:01	KLGGALQAK	IE-1_CMV	YFAMYQENVAQTDVDTLYIIYRDYTWAELAYTWY	10x_donor	-	-	TRAV27	TRAJ49	TRBV6-5	TRBJ1-1
CAGGPGNTPLVF	CASTRSGRTDTQYF	A03:01	KLGGALQAK	IE-1_CMV	YFAMYQENVAQTDVDTLYIIYRDYTWAELAYTWY	10x_donor	-	-	TRAV1-2	TRAJ29	TRBV12-3	TRBJ2-3
CAGGPLGNARLMF	CASSLSSGTGLRV	A03:01	KLGGALQAK	IE-1_CMV	YFAMYQENVAQTDVDTLYIIYRDYTWAELAYTWY	10x_donor	-	-	TRAV25	TRAJ31	TRBV19	TRBJ2-7
CAGGPLNFGNEKLTF	CATSSLRQGTYEQYF	A03:01	KLGGALQAK	IE-1_CMV	YFAMYQENVAQTDVDTLYIIYRDYTWAELAYTWY	10x_donor	-	-	TRAV27	TRAJ48	TRBV15	TRBJ2-7
CAGGPQNDYKLSF	CASRGPVETQYF	A03:01	KLGGALQAK	IE-1_CMV	YFAMYQENVAQTDVDTLYIIYRDYTWAELAYTWY	10x_donor	-	-	TRAV27	TRAJ20	TRBV11-2	TRBJ2-5
CAGGPQNDYKLSF	CSVAGVGNTEAFF	A03:01	KLGGALQAK	IE-1_CMV	YFAMYQENVAQTDVDTLYIIYRDYTWAELAYTWY	10x_donor	-	-	TRAV27	TRAJ20	TRBV29-1	TRBJ1-1
CAGGPRF	CASSQDGSSGNTIYF	A03:01	KLGGALQAK	IE-1_CMV	YFAMYQENVAQTDVDTLYIIYRDYTWAELAYTWY	10x_donor	-	-	TRAV27	TRAJ43	TRBV3-1	TRBJ1-3
CAGGQGAQKLVF	CASTLSAIQVNDEQYF	A03:01	KLGGALQAK	IE-1_CMV	YFAMYQENVAQTDVDTLYIIYRDYTWAELAYTWY	10x_donor	-	-	TRAV12-3	TRAJ54	TRBV6-9	TRBJ2-7
CAGGRGTALIF	CASSQEEQGTGELFF	A03:01	KLGGALQAK	IE-1_CMV	YFAMYQENVAQTDVDTLYIIYRDYTWAELAYTWY	10x_donor	-	-	TRAV12-2	TRAJ15	TRBV3-1	TRBJ2-2
CAGGRGTYKYIF	CSARDVHRGIEQYF	A03:01	KLGGALQAK	IE-1_CMV	YFAMYQENVAQTDVDTLYIIYRDYTWAELAYTWY	10x_donor	-	-	TRAV27	TRAJ40	TRBV20-1	TRBJ2-7
CAGGRIAGGTSYGKLTF	CASSGGGWNEQFF	A03:01	KLGGALQAK	IE-1_CMV	YFAMYQENVAQTDVDTLYIIYRDYTWAELAYTWY	10x_donor	-	-	TRAV25	TRAJ52	TRBV19	TRBJ2-1
CAGGRIDNDMRF	CASSHGGISYNEQFF	A03:01	KLGGALQAK	IE-1_CMV	YFAMYQENVAQTDVDTLYIIYRDYTWAELAYTWY	10x_donor	-	-	TRAV35	TRAJ43	TRBV6-1	TRBJ2-1
CAGGRIQGAQKLVF	CASSLWDGQETQYF	A11:01	AVFDRKSDAK	EBNA-3B_EBV	YYAMYQENVAQTDVDTLYIIYRDYTWAAQAYRWY	10x_donor	-	-	TRAV35	TRAJ54	TRBV12-4	TRBJ2-5
CAGGRIQGAQKLVF	CASSPGTGNYGYTF	A03:01	KLGGALQAK	IE-1_CMV	YFAMYQENVAQTDVDTLYIIYRDYTWAELAYTWY	10x_donor	-	-	TRAV35	TRAJ54	TRBV7-9	TRBJ1-2
CAGGSARQLTF	CSARGLHAPNYGYTF	A03:01	KLGGALQAK	IE-1_CMV	YFAMYQENVAQTDVDTLYIIYRDYTWAELAYTWY	10x_donor	-	-	TRAV8-3	TRAJ22	TRBV20-1	TRBJ1-2
CAGGSGGGADGLTF	CASSSGTYYNEQFF	A11:01	AVFDRKSDAK	EBNA-3B_EBV	YYAMYQENVAQTDVDTLYIIYRDYTWAAQAYRWY	10x_donor	-	-	TRAV27	TRAJ45	TRBV27	TRBJ2-1
CAGGSGGSQGNLIF	CASSMRSTGELFF	A02:01	GILGFVFTL	Flu-MP_Influenza	YFAMYGEKVAHTHVDTLYVRYHYYTWAVLAYTWY	10x_donor	-	-	TRAV25	TRAJ42	TRBV19	TRBJ2-2
CAGGSGNTGKLIF	CASSEAMSAYEQFF	A03:01	KLGGALQAK	IE-1_CMV	YFAMYQENVAQTDVDTLYIIYRDYTWAELAYTWY	10x_donor	-	-	TRAV27	TRAJ37	TRBV2	TRBJ2-1
CAGGSGTASKLTF	CASMSGGSYGDTQYF	A03:01	KLGGALQAK	IE-1_CMV	YFAMYQENVAQTDVDTLYIIYRDYTWAELAYTWY	10x_donor	-	-	TRAV27	TRAJ44	TRBV27	TRBJ2-3
CAGGSI	CASSYYGTGAYNEQFF	A03:01	KLGGALQAK	IE-1_CMV	YFAMYQENVAQTDVDTLYIIYRDYTWAELAYTWY	10x_donor	-	-	TRAV25	TRAJ35	TRBV6-5	TRBJ2-1
CAGGSIRQGAQKLVF	CASSSGQGNYGYTF	A03:01	KLGGALQAK	IE-1_CMV	YFAMYQENVAQTDVDTLYIIYRDYTWAELAYTWY	10x_donor	-	-	TRAV35	TRAJ54	TRBV7-9	TRBJ1-2
CAGGSNAGNMLTF	CAQLAGGPYNEQFF	A03:01	KLGGALQAK	IE-1_CMV	YFAMYQENVAQTDVDTLYIIYRDYTWAELAYTWY	10x_donor	-	-	TRAV27	TRAJ39	TRBV2	TRBJ2-1
CAGGSNYKLTF	CASSEGGQSREAFF	A03:01	KLGGALQAK	IE-1_CMV	YFAMYQENVAQTDVDTLYIIYRDYTWAELAYTWY	10x_donor	-	-	TRAV27	TRAJ53	TRBV9	TRBJ1-1
CAGGSQGNLIF	CSARDNRGLGYEQYF	A11:01	AVFDRKSDAK	EBNA-3B_EBV	YYAMYQENVAQTDVDTLYIIYRDYTWAAQAYRWY	10x_donor	-	-	TRAV36DV7	TRAJ42	TRBV20-1	TRBJ2-7
CAGGSSNTGKLIF	CASSQDWFVRGPNQPQHF	A11:01	AVFDRKSDAK	EBNA-3B_EBV	YYAMYQENVAQTDVDTLYIIYRDYTWAAQAYRWY	10x_donor	-	-	TRAV27	TRAJ37	TRBV4-1	TRBJ1-5
CAGGSTDSWGKFQF	CASSSQGGLYGYTF	A03:01	KLGGALQAK	IE-1_CMV	YFAMYQENVAQTDVDTLYIIYRDYTWAELAYTWY	10x_donor	-	-	TRAV27	TRAJ24	TRBV11-3	TRBJ1-2
CAGGSWEYGNKLVF	CAISETKNTGELFF	A03:01	KLGGALQAK	IE-1_CMV	YFAMYQENVAQTDVDTLYIIYRDYTWAELAYTWY	10x_donor	-	-	TRAV27	TRAJ47	TRBV10-3	TRBJ2-2
CAGGTDGGSQGNLIF	CASSPWGSGSSYEQYF	A03:01	KLGGALQAK	IE-1_CMV	YFAMYQENVAQTDVDTLYIIYRDYTWAELAYTWY	10x_donor	-	-	TRAV20	TRAJ42	TRBV5-1	TRBJ2-7
CAGGTGGGSQGNLIF	CASSIRASYEQYF	A02:01	GILGFVFTL	Flu-MP_Influenza	YFAMYGEKVAHTHVDTLYVRYHYYTWAVLAYTWY	10x_donor	-	-	TRAV27	TRAJ42	TRBV19	TRBJ2-7
CAGGTGTASKLTF	CASSRTGELFF	A03:01	KLGGALQAK	IE-1_CMV	YFAMYQENVAQTDVDTLYIIYRDYTWAELAYTWY	10x_donor	-	-	TRAV20	TRAJ44	TRBV4-1	TRBJ2-2
CAGGTGTYKYIF	CASSRRLAVYNEQFF	A03:01	KLGGALQAK	IE-1_CMV	YFAMYQENVAQTDVDTLYIIYRDYTWAELAYTWY	10x_donor	-	-	TRAV27	TRAJ40	TRBV5-4	TRBJ2-1
CAGGTSYDKVIF	CASSGWGQRNNEQFF	A03:01	KLGGALQAK	IE-1_CMV	YFAMYQENVAQTDVDTLYIIYRDYTWAELAYTWY	10x_donor	-	-	TRAV36DV7	TRAJ50	TRBV11-3	TRBJ2-1
CAGGTSYGKLTF	CASTDWGSTEAFF	A03:01	KLGGALQAK	IE-1_CMV	YFAMYQENVAQTDVDTLYIIYRDYTWAELAYTWY	10x_donor	-	-	TRAV35	TRAJ52	TRBV7-9	TRBJ1-1
CAGGVTGTASKLTF	CASSARTGVGYGYTF	A03:01	KLGGALQAK	IE-1_CMV	YFAMYQENVAQTDVDTLYIIYRDYTWAELAYTWY	10x_donor	-	-	TRAV27	TRAJ44	TRBV19	TRBJ1-2
CAGGVTGTASKLTF	CASSTWDLNTEAFF	A03:01	KLGGALQAK	IE-1_CMV	YFAMYQENVAQTDVDTLYIIYRDYTWAELAYTWY	10x_donor	-	-	TRAV27	TRAJ44	TRBV19	TRBJ1-1
CAGGYALNF	CASSTRSSYEQYF	A02:01	GILGFVFTL	Flu-MP_Influenza	YFAMYGEKVAHTHVDTLYVRYHYYTWAVLAYTWY	10x_donor	-	-	TRAV14DV4	TRAJ41	TRBV19	TRBJ2-7
CAGGYGAGGTSYGKLTF	CASSWTQGSEQYF	A03:01	KLGGALQAK	IE-1_CMV	YFAMYQENVAQTDVDTLYIIYRDYTWAELAYTWY	10x_donor	-	-	TRAV12-2	TRAJ52	TRBV5-6	TRBJ2-7
CAGGYGGSQGNLIF	CASSIRSSHEQYF	A02:01	GILGFVFTL	Flu-MP_Influenza	YFAMYGEKVAHTHVDTLYVRYHYYTWAVLAYTWY	10x_donor	-	-	TRAV27	TRAJ42	TRBV19	TRBJ2-7
CAGGYNFGNEKLTF	CASSTSGGVFREQFF	A03:01	KLGGALQAK	IE-1_CMV	YFAMYQENVAQTDVDTLYIIYRDYTWAELAYTWY	10x_donor	-	-	TRAV22	TRAJ48	TRBV13	TRBJ2-1
CAGGYNTDKLIF	CASSISGDLGGELFF	A11:01	AVFDRKSDAK	EBNA-3B_EBV	YYAMYQENVAQTDVDTLYIIYRDYTWAAQAYRWY	10x_donor	-	-	TRAV29DV5	TRAJ34	TRBV5-5	TRBJ2-2
CAGGYSSASKIIF	CASSPSLSYEQYF	B08:01	RAKFKQLL	BZLF1_EBV	YDSEYRNIFTNTDESNLYLSYNYYTWAVDAYTWY	10x_donor	-	-	TRAV27	TRAJ3	TRBV6-5	TRBJ2-7
CAGHDAGKSTF	CASSYSGGDTEAFF	A03:01	KLGGALQAK	IE-1_CMV	YFAMYQENVAQTDVDTLYIIYRDYTWAELAYTWY	10x_donor	-	-	TRAV35	TRAJ27	TRBV6-5	TRBJ1-1
CAGHDGNDYKLSF	CASSLETENYGYTF	A11:01	IVTDFSVIK	EBNA-3B_EBV	YYAMYQENVAQTDVDTLYIIYRDYTWAAQAYRWY	10x_donor	-	-	TRAV35	TRAJ20	TRBV5-1	TRBJ1-2
CAGHDGNDYKLSF	CASSLGQAYGYTF	A03:01	KLGGALQAK	IE-1_CMV	YFAMYQENVAQTDVDTLYIIYRDYTWAELAYTWY	10x_donor	-	-	TRAV35	TRAJ20	TRBV7-8	TRBJ1-2
CAGHDGNDYKLSF	CASSLGYGYTF	A11:01	AVFDRKSDAK	EBNA-3B_EBV	YYAMYQENVAQTDVDTLYIIYRDYTWAAQAYRWY	10x_donor	-	-	TRAV35	TRAJ20	TRBV7-8	TRBJ1-2
CAGHDGNDYKLSF	CASSLGYGYTF	A03:01	KLGGALQAK	IE-1_CMV	YFAMYQENVAQTDVDTLYIIYRDYTWAELAYTWY	10x_donor	-	-	TRAV35	TRAJ20	TRBV7-8	TRBJ1-2
CAGHFTSGTYKYIF	CASGQGVFGYTF	A03:01	KLGGALQAK	IE-1_CMV	YFAMYQENVAQTDVDTLYIIYRDYTWAELAYTWY	10x_donor	-	-	TRAV35	TRAJ40	TRBV19	TRBJ1-2
CAGHGETSGSRLTF	CASSVAGGNEQFF	A03:01	RLRAEAQVK	EMNA-3A_EBV	YFAMYQENVAQTDVDTLYIIYRDYTWAELAYTWY	10x_donor	-	-	TRAV35	TRAJ58	TRBV18	TRBJ2-1
CAGHGGQNFVF	CASSPGGGSSFGYTF	A11:01	IVTDFSVIK	EBNA-3B_EBV	YYAMYQENVAQTDVDTLYIIYRDYTWAAQAYRWY	10x_donor	-	-	TRAV35	TRAJ26	TRBV11-2	TRBJ1-2
CAGHGTASKLTF	CASSGRSTDTQYF	A02:01	GILGFVFTL	Flu-MP_Influenza	YFAMYGEKVAHTHVDTLYVRYHYYTWAVLAYTWY	10x_donor	-	-	TRAV25	TRAJ44	TRBV19	TRBJ2-3
CAGHLSGYALNF	CATSTGTTSVNEQFF	A03:01	KLGGALQAK	IE-1_CMV	YFAMYQENVAQTDVDTLYIIYRDYTWAELAYTWY	10x_donor	-	-	TRAV25	TRAJ41	TRBV6-3	TRBJ2-1
CAGHLTNDYKLSF	CASSLTRGMAGELFF	A03:01	KLGGALQAK	IE-1_CMV	YFAMYQENVAQTDVDTLYIIYRDYTWAELAYTWY	10x_donor	-	-	TRAV25	TRAJ20	TRBV5-4	TRBJ2-2
CAGHLYGGSQGNLIF	CASSLWTGGVRDTEAFF	A03:01	KLGGALQAK	IE-1_CMV	YFAMYQENVAQTDVDTLYIIYRDYTWAELAYTWY	10x_donor	-	-	TRAV35	TRAJ42	TRBV7-9	TRBJ1-1
CAGHNNNDMRF	CASEVGQGILTEAFF	A03:01	KLGGALQAK	IE-1_CMV	YFAMYQENVAQTDVDTLYIIYRDYTWAELAYTWY	10x_donor	-	-	TRAV12-2	TRAJ43	TRBV5-1	TRBJ1-1
CAGHNQGGKLIF	CASSLWTGEHEQYF	A03:01	KLGGALQAK	IE-1_CMV	YFAMYQENVAQTDVDTLYIIYRDYTWAELAYTWY	10x_donor	-	-	TRAV35	TRAJ23	TRBV12-4	TRBJ2-7
CAGHNSGYALNF	CASRLGGEQYF	A03:01	KLGGALQAK	IE-1_CMV	YFAMYQENVAQTDVDTLYIIYRDYTWAELAYTWY	10x_donor	-	-	TRAV27	TRAJ41	TRBV19	TRBJ2-7
CAGHPESGKSTF	CSVTTGVNTEAFF	A03:01	KLGGALQAK	IE-1_CMV	YFAMYQENVAQTDVDTLYIIYRDYTWAELAYTWY	10x_donor	-	-	TRAV35	TRAJ27	TRBV29-1	TRBJ1-1
CAGHPLTGANSKLTF	CASWDRGGRYEQYF	A03:01	KLGGALQAK	IE-1_CMV	YFAMYQENVAQTDVDTLYIIYRDYTWAELAYTWY	10x_donor	-	-	TRAV35	TRAJ56	TRBV5-1	TRBJ2-7
CAGHPRTGNMLTF	CASSSAGISYNEQFF	A03:01	KLGGALQAK	IE-1_CMV	YFAMYQENVAQTDVDTLYIIYRDYTWAELAYTWY	10x_donor	-	-	TRAV35	TRAJ39	TRBV7-9	TRBJ2-1
CAGHQGNNAGNMLTF	CASSMPGLVFPGELFF	A03:01	KLGGALQAK	IE-1_CMV	YFAMYQENVAQTDVDTLYIIYRDYTWAELAYTWY	10x_donor	-	-	TRAV25	TRAJ39	TRBV19	TRBJ2-2
CAGHRDSGAGSYQLTF	CASSLMGTSGYTF	A03:01	KLGGALQAK	IE-1_CMV	YFAMYQENVAQTDVDTLYIIYRDYTWAELAYTWY	10x_donor	-	-	TRAV35	TRAJ28	TRBV7-3	TRBJ1-2
CAGHSEEGSQGNLIF	CASGPGTGVYEQYF	A03:01	KLGGALQAK	IE-1_CMV	YFAMYQENVAQTDVDTLYIIYRDYTWAELAYTWY	10x_donor	-	-	TRAV25	TRAJ42	TRBV7-8	TRBJ2-7
CAGHSGGGADGLTF	CASRLVSMNTEAFF	A03:01	KLGGALQAK	IE-1_CMV	YFAMYQENVAQTDVDTLYIIYRDYTWAELAYTWY	10x_donor	-	-	TRAV21	TRAJ45	TRBV19	TRBJ1-1
CAGHSTPYNNNDMRF	CASSLGSGSPSANIQYF	A03:01	KLGGALQAK	IE-1_CMV	YFAMYQENVAQTDVDTLYIIYRDYTWAELAYTWY	10x_donor	-	-	TRAV35	TRAJ43	TRBV7-8	TRBJ2-4
CAGHTGNHFYF	CASSWGGGSHYGYTF	A11:01	IVTDFSVIK	EBNA-3B_EBV	YYAMYQENVAQTDVDTLYIIYRDYTWAAQAYRWY	10x_donor	found in non-10x	-	TRAV35	TRAJ49	TRBV11-2	TRBJ1-2
CAGHTGNQFYF	CASSFLDRGPNTEAFF	B08:01	RAKFKQLL	BZLF1_EBV	YDSEYRNIFTNTDESNLYLSYNYYTWAVDAYTWY	10x_donor	-	-	TRAV35	TRAJ49	TRBV12-3	TRBJ1-1
CAGHTGNQFYF	CASSGPGGVDEQYF	B08:01	RAKFKQLL	BZLF1_EBV	YDSEYRNIFTNTDESNLYLSYNYYTWAVDAYTWY	10x_donor	-	-	TRAV35	TRAJ49	TRBV5-5	TRBJ2-7
CAGHTGNQFYF	CASSGTSGGYEQYF	A11:01	IVTDFSVIK	EBNA-3B_EBV	YYAMYQENVAQTDVDTLYIIYRDYTWAAQAYRWY	10x_donor	-	-	TRAV35	TRAJ49	TRBV19	TRBJ2-7
CAGHTGNQFYF	CASSHLGGDRYMNEQFF	A11:01	IVTDFSVIK	EBNA-3B_EBV	YYAMYQENVAQTDVDTLYIIYRDYTWAAQAYRWY	10x_donor	-	-	TRAV35	TRAJ49	TRBV3-1	TRBJ2-1
CAGHTGNQFYF	CASSIRSGYEQFF	A02:01	GILGFVFTL	Flu-MP_Influenza	YFAMYGEKVAHTHVDTLYVRYHYYTWAVLAYTWY	10x_donor	-	-	TRAV35	TRAJ49	TRBV19	TRBJ2-1
CAGHTGNQFYF	CASSIRSSYEQYF	A02:01	GILGFVFTL	Flu-MP_Influenza	YFAMYGEKVAHTHVDTLYVRYHYYTWAVLAYTWY	10x_donor	-	-	TRAV35	TRAJ49	TRBV19	TRBJ2-7
CAGHTGNQFYF	CASSITEGEDSVSTDTQYF	A11:01	IVTDFSVIK	EBNA-3B_EBV	YYAMYQENVAQTDVDTLYIIYRDYTWAAQAYRWY	10x_donor	found in non-10x	-	TRAV35	TRAJ49	TRBV6-1	TRBJ2-3
CAGHTGNQFYF	CASSLDTQYF	A11:01	IVTDFSVIK	EBNA-3B_EBV	YYAMYQENVAQTDVDTLYIIYRDYTWAAQAYRWY	10x_donor	-	-	TRAV35	TRAJ49	TRBV7-9	TRBJ2-3
CAGHTGNQFYF	CASSLEGQLFYEQYF	A11:01	IVTDFSVIK	EBNA-3B_EBV	YYAMYQENVAQTDVDTLYIIYRDYTWAAQAYRWY	10x_donor	found in non-10x	-	TRAV35	TRAJ49	TRBV11-2	TRBJ2-7
CAGHTGNQFYF	CASSLEWGGETQYF	A11:01	IVTDFSVIK	EBNA-3B_EBV	YYAMYQENVAQTDVDTLYIIYRDYTWAAQAYRWY	10x_donor	found in non-10x	-	TRAV35	TRAJ49	TRBV5-1	TRBJ2-5
CAGHTGNQFYF	CASSLGDSSYEQYF	B08:01	RAKFKQLL	BZLF1_EBV	YDSEYRNIFTNTDESNLYLSYNYYTWAVDAYTWY	10x_donor	found in non-10x	-	TRAV35	TRAJ49	TRBV6-5	TRBJ2-7
CAGHTGNQFYF	CASSLGVAGTNTGELFF	A11:01	IVTDFSVIK	EBNA-3B_EBV	YYAMYQENVAQTDVDTLYIIYRDYTWAAQAYRWY	10x_donor	-	-	TRAV35	TRAJ49	TRBV11-2	TRBJ2-2
CAGHTGNQFYF	CASSLRDGSEAFF	A11:01	IVTDFSVIK	EBNA-3B_EBV	YYAMYQENVAQTDVDTLYIIYRDYTWAAQAYRWY	10x_donor	-	-	TRAV35	TRAJ49	TRBV5-6	TRBJ1-1
CAGHTGNQFYF	CASSLRDGSEAFF	B08:01	RAKFKQLL	BZLF1_EBV	YDSEYRNIFTNTDESNLYLSYNYYTWAVDAYTWY	10x_donor	-	-	TRAV35	TRAJ49	TRBV5-6	TRBJ1-1
CAGHTGNQFYF	CASSLTTGGRNEQFF	A11:01	IVTDFSVIK	EBNA-3B_EBV	YYAMYQENVAQTDVDTLYIIYRDYTWAAQAYRWY	10x_donor	-	-	TRAV35	TRAJ49	TRBV13	TRBJ2-1
CAGHTGNQFYF	CASSPGGLAGADTQYF	A11:01	IVTDFSVIK	EBNA-3B_EBV	YYAMYQENVAQTDVDTLYIIYRDYTWAAQAYRWY	10x_donor	found in non-10x	-	TRAV35	TRAJ49	TRBV5-1	TRBJ2-3
CAGHTGNQFYF	CASSPLWVAGGRETQYF	A11:01	IVTDFSVIK	EBNA-3B_EBV	YYAMYQENVAQTDVDTLYIIYRDYTWAAQAYRWY	10x_donor	-	-	TRAV35	TRAJ49	TRBV3-1	TRBJ2-5
CAGHTGNQFYF	CASSPVTGGGSGANVLTF	A11:01	IVTDFSVIK	EBNA-3B_EBV	YYAMYQENVAQTDVDTLYIIYRDYTWAAQAYRWY	10x_donor	found in non-10x	-	TRAV35	TRAJ49	TRBV7-9	TRBJ2-6
CAGHTGNQFYF	CASSQRPSEVGELFF	A11:01	IVTDFSVIK	EBNA-3B_EBV	YYAMYQENVAQTDVDTLYIIYRDYTWAAQAYRWY	10x_donor	-	-	TRAV35	TRAJ49	TRBV4-2	TRBJ2-2
CAGHTGNQFYF	CASSSGLAGGNEQFF	A02:01	GILGFVFTL	Flu-MP_Influenza	YFAMYGEKVAHTHVDTLYVRYHYYTWAVLAYTWY	10x_donor	-	-	TRAV35	TRAJ49	TRBV7-9	TRBJ2-1
CAGHTGNQFYF	CASSSGLVSNTGELFF	A11:01	IVTDFSVIK	EBNA-3B_EBV	YYAMYQENVAQTDVDTLYIIYRDYTWAAQAYRWY	10x_donor	-	-	TRAV35	TRAJ49	TRBV9	TRBJ2-2
CAGHTGNQFYF	CASSSLDVAGYEQYF	B08:01	RAKFKQLL	BZLF1_EBV	YDSEYRNIFTNTDESNLYLSYNYYTWAVDAYTWY	10x_donor	-	-	TRAV35	TRAJ49	TRBV12-3	TRBJ2-7
CAGHTGNQFYF	CASSSNQGDNQPQHF	A11:01	IVTDFSVIK	EBNA-3B_EBV	YYAMYQENVAQTDVDTLYIIYRDYTWAAQAYRWY	10x_donor	found in non-10x	-	TRAV35	TRAJ49	TRBV11-2	TRBJ1-5
CAGHTGNQFYF	CASSSRSGYEQYF	A11:01	IVTDFSVIK	EBNA-3B_EBV	YYAMYQENVAQTDVDTLYIIYRDYTWAAQAYRWY	10x_donor	found in non-10x	-	TRAV35	TRAJ49	TRBV19	TRBJ2-7
CAGHTGNQFYF	CASSSTGGGEKDQPQHF	A11:01	IVTDFSVIK	EBNA-3B_EBV	YYAMYQENVAQTDVDTLYIIYRDYTWAAQAYRWY	10x_donor	found in non-10x	-	TRAV35	TRAJ49	TRBV5-4	TRBJ1-5
CAGHTGNQFYF	CASSTPRQGSNTGELFF	B08:01	RAKFKQLL	BZLF1_EBV	YDSEYRNIFTNTDESNLYLSYNYYTWAVDAYTWY	10x_donor	-	-	TRAV35	TRAJ49	TRBV2	TRBJ2-2
CAGHTGNQFYF	CASSTTGPQTPLHF	A11:01	IVTDFSVIK	EBNA-3B_EBV	YYAMYQENVAQTDVDTLYIIYRDYTWAAQAYRWY	10x_donor	found in non-10x	-	TRAV35	TRAJ49	TRBV11-2	TRBJ1-6
CAGHTGNQFYF	CASSWGGGSHYGYTF	A11:01	IVTDFSVIK	EBNA-3B_EBV	YYAMYQENVAQTDVDTLYIIYRDYTWAAQAYRWY	10x_donor	found in non-10x	-	TRAV35	TRAJ49	TRBV11-2	TRBJ1-2
CAGHTGNQFYF	CSARLSTLPADTQYF	A03:01	KLGGALQAK	IE-1_CMV	YFAMYQENVAQTDVDTLYIIYRDYTWAELAYTWY	10x_donor	-	-	TRAV35	TRAJ49	TRBV20-1	TRBJ2-3
CAGHTGNQFYF	CSVGSGEDSPQYF	A11:01	IVTDFSVIK	EBNA-3B_EBV	YYAMYQENVAQTDVDTLYIIYRDYTWAAQAYRWY	10x_donor	found in non-10x	-	TRAV35	TRAJ49	TRBV29-1	TRBJ2-3
CAGHTGNQFYV	CASSWGGGSHYGYTF	A11:01	IVTDFSVIK	EBNA-3B_EBV	YYAMYQENVAQTDVDTLYIIYRDYTWAAQAYRWY	10x_donor	-	-	TRAV35	TRAJ49	TRBV11-2	TRBJ1-2
CAGHTGNQSYF	CASSWGGGSHYGYTF	A11:01	IVTDFSVIK	EBNA-3B_EBV	YYAMYQENVAQTDVDTLYIIYRDYTWAAQAYRWY	10x_donor	found in non-10x	-	TRAV35	TRAJ49	TRBV11-2	TRBJ1-2
CAGHTPILKTSYDKVIF	CAINQGGTDNSPLHF	A03:01	KLGGALQAK	IE-1_CMV	YFAMYQENVAQTDVDTLYIIYRDYTWAELAYTWY	10x_donor	-	-	TRAV25	TRAJ50	TRBV10-3	TRBJ1-6
CAGHVIQGAQKLVF	CASSPFVSGSQTF	A03:01	KLGGALQAK	IE-1_CMV	YFAMYQENVAQTDVDTLYIIYRDYTWAELAYTWY	10x_donor	-	-	TRAV25	TRAJ54	TRBV14	TRBJ1-2
CAGHVYGGSQGNLIF	CASSLLTGGVSSVQPQHF	A03:01	KLGGALQAK	IE-1_CMV	YFAMYQENVAQTDVDTLYIIYRDYTWAELAYTWY	10x_donor	-	-	TRAV35	TRAJ42	TRBV27	TRBJ1-5
CAGHWDLGNNARLMF	CASSVRHGTEAFF	A02:01	GILGFVFTL	Flu-MP_Influenza	YFAMYGEKVAHTHVDTLYVRYHYYTWAVLAYTWY	10x_donor	-	-	TRAV35	TRAJ31	TRBV19	TRBJ1-1
CAGHWNNDMRF	CASSLGGVSPLHF	A03:01	KLGGALQAK	IE-1_CMV	YFAMYQENVAQTDVDTLYIIYRDYTWAELAYTWY	10x_donor	-	-	TRAV35	TRAJ43	TRBV11-2	TRBJ1-6
CAGHYGGSQGNLIF	CASSSSGTGDEQYF	A03:01	KLGGALQAK	IE-1_CMV	YFAMYQENVAQTDVDTLYIIYRDYTWAELAYTWY	10x_donor	-	-	TRAV27	TRAJ42	TRBV6-5	TRBJ2-7
CAGIAGNMLTF	CASSPPIRGRARYEQYF	A03:01	KLGGALQAK	IE-1_CMV	YFAMYQENVAQTDVDTLYIIYRDYTWAELAYTWY	10x_donor	-	-	TRAV27	TRAJ39	TRBV18	TRBJ2-7
CAGIDNYGQNFVF	CANQEGTGGSEQYF	A03:01	KLGGALQAK	IE-1_CMV	YFAMYQENVAQTDVDTLYIIYRDYTWAELAYTWY	10x_donor	-	-	TRAV27	TRAJ26	TRBV2	TRBJ2-7
CAGIDNYGQNFVF	CASSDRDRGHEQFF	A03:01	KLGGALQAK	IE-1_CMV	YFAMYQENVAQTDVDTLYIIYRDYTWAELAYTWY	10x_donor	-	-	TRAV12-2	TRAJ26	TRBV25-1	TRBJ2-1
CAGIDTGNQFYF	CASKVVDTQYF	A03:01	KLGGALQAK	IE-1_CMV	YFAMYQENVAQTDVDTLYIIYRDYTWAELAYTWY	10x_donor	-	-	TRAV27	TRAJ49	TRBV28	TRBJ2-3
CAGIGAGSYQLTF	CASSAPRGTQAFF	A03:01	KLGGALQAK	IE-1_CMV	YFAMYQENVAQTDVDTLYIIYRDYTWAELAYTWY	10x_donor	-	-	TRAV13-2	TRAJ28	TRBV9	TRBJ1-1
CAGIKLKNTGNQFYF	CASSTSGQGQAFF	A03:01	KLGGALQAK	IE-1_CMV	YFAMYQENVAQTDVDTLYIIYRDYTWAELAYTWY	10x_donor	-	-	TRAV21	TRAJ49	TRBV19	TRBJ1-1
CAGILYGGSQGNLIF	CASSLRSSYEQYF	A02:01	GILGFVFTL	Flu-MP_Influenza	YFAMYGEKVAHTHVDTLYVRYHYYTWAVLAYTWY	10x_donor	-	-	TRAV35	TRAJ42	TRBV19	TRBJ2-7
CAGILYQTGANNLFF	CASSLLWGELFF	A03:01	KLGGALQAK	IE-1_CMV	YFAMYQENVAQTDVDTLYIIYRDYTWAELAYTWY	10x_donor	-	-	TRAV25	TRAJ36	TRBV27	TRBJ2-2
CAGINAGGTSYGKLTF	CASQGFANEKLFF	A03:01	KLGGALQAK	IE-1_CMV	YFAMYQENVAQTDVDTLYIIYRDYTWAELAYTWY	10x_donor	-	-	TRAV27	TRAJ52	TRBV27	TRBJ1-4
CAGINAGNMLTF	CASSLFQGRSIANYGYTF	A03:01	KLGGALQAK	IE-1_CMV	YFAMYQENVAQTDVDTLYIIYRDYTWAELAYTWY	10x_donor	-	-	TRAV25	TRAJ39	TRBV4-1	TRBJ1-2
CAGINTGGFKTIF	CASSIDRETSTDTQYF	A03:01	KLGGALQAK	IE-1_CMV	YFAMYQENVAQTDVDTLYIIYRDYTWAELAYTWY	10x_donor	-	-	TRAV12-2	TRAJ9	TRBV19	TRBJ2-3
CAGINTGGFKTIF	CASSIGRGMDYEQYF	A03:01	KLGGALQAK	IE-1_CMV	YFAMYQENVAQTDVDTLYIIYRDYTWAELAYTWY	10x_donor	-	-	TRAV25	TRAJ9	TRBV19	TRBJ2-7
CAGIPDSNYQLIW	CASSPDGLSGNTIYF	A03:01	KLGGALQAK	IE-1_CMV	YFAMYQENVAQTDVDTLYIIYRDYTWAELAYTWY	10x_donor	-	-	TRAV27	TRAJ33	TRBV5-1	TRBJ1-3
CAGIQDSSYKLIF	CSARAKRGLFNEQFF	A03:01	KLGGALQAK	IE-1_CMV	YFAMYQENVAQTDVDTLYIIYRDYTWAELAYTWY	10x_donor	-	-	TRAV1-1	TRAJ12	TRBV20-1	TRBJ2-1
CAGIRSVENTGTASKLTF	CASSLTGSGDSPLHF	A03:01	KLGGALQAK	IE-1_CMV	YFAMYQENVAQTDVDTLYIIYRDYTWAELAYTWY	10x_donor	found in non-10x	-	TRAV25	TRAJ44	TRBV5-4	TRBJ1-6
CAGISGGYNKLIF	CASSLRRNEQFF	A11:01	AVFDRKSDAK	EBNA-3B_EBV	YYAMYQENVAQTDVDTLYIIYRDYTWAAQAYRWY	10x_donor	-	-	TRAV13-2	TRAJ4	TRBV27	TRBJ2-1
CAGISSGSARQLTF	CASGRLDIEQFF	A03:01	KLGGALQAK	IE-1_CMV	YFAMYQENVAQTDVDTLYIIYRDYTWAELAYTWY	10x_donor	-	-	TRAV21	TRAJ22	TRBV16	TRBJ2-1
CAGISSNDYKLSF	CSVAGTGNTEAFF	A03:01	KLGGALQAK	IE-1_CMV	YFAMYQENVAQTDVDTLYIIYRDYTWAELAYTWY	10x_donor	-	-	TRAV27	TRAJ20	TRBV29-1	TRBJ1-1
CAGISVSGTYKYIF	CASSQGTGWDTEAFF	A03:01	KLGGALQAK	IE-1_CMV	YFAMYQENVAQTDVDTLYIIYRDYTWAELAYTWY	10x_donor	-	-	TRAV27	TRAJ40	TRBV4-1	TRBJ1-1
CAGITGGGNKLTF	CASSLYFYSEQYV	A03:01	KLGGALQAK	IE-1_CMV	YFAMYQENVAQTDVDTLYIIYRDYTWAELAYTWY	10x_donor	-	-	TRAV25	TRAJ10	TRBV28	TRBJ2-7
CAGIWETSGSRLTF	CASSILGALSYGYTF	A03:01	KLGGALQAK	IE-1_CMV	YFAMYQENVAQTDVDTLYIIYRDYTWAELAYTWY	10x_donor	-	-	TRAV25	TRAJ58	TRBV19	TRBJ1-2
CAGIYDKVIF	CASSFGGRAEAFF	A03:01	KLGGALQAK	IE-1_CMV	YFAMYQENVAQTDVDTLYIIYRDYTWAELAYTWY	10x_donor	-	-	TRAV35	TRAJ50	TRBV11-2	TRBJ1-1
CAGIYGQNFVF	CASSPPSRGRVNTEAFF	A03:01	KLGGALQAK	IE-1_CMV	YFAMYQENVAQTDVDTLYIIYRDYTWAELAYTWY	10x_donor	-	-	TRAV27	TRAJ26	TRBV18	TRBJ1-1
CAGIYSGAGSYQLTF	CASTPGTSAYNEQFF	A03:01	KLGGALQAK	IE-1_CMV	YFAMYQENVAQTDVDTLYIIYRDYTWAELAYTWY	10x_donor	-	-	TRAV25	TRAJ28	TRBV27	TRBJ2-1
CAGKGGGSQGNLIF	CASSIRSTEGAFF	A02:01	GILGFVFTL	Flu-MP_Influenza	YFAMYGEKVAHTHVDTLYVRYHYYTWAVLAYTWY	10x_donor	-	-	TRAV25	TRAJ42	TRBV19	TRBJ1-1
CAGKGMDSSYKLIF	CASSPTQGKYYEQYF	A03:01	KLGGALQAK	IE-1_CMV	YFAMYQENVAQTDVDTLYIIYRDYTWAELAYTWY	10x_donor	-	-	TRAV1-1	TRAJ12	TRBV27	TRBJ2-7
CAGKMNTGFQKLVF	CSARQMDYNEQFF	A03:01	KLGGALQAK	IE-1_CMV	YFAMYQENVAQTDVDTLYIIYRDYTWAELAYTWY	10x_donor	-	-	TRAV25	TRAJ8	TRBV20-1	TRBJ2-1
CAGKNTGNQFYF	CASSLTSRGGNGYTF	A03:01	KLGGALQAK	IE-1_CMV	YFAMYQENVAQTDVDTLYIIYRDYTWAELAYTWY	10x_donor	-	-	TRAV27	TRAJ49	TRBV7-2	TRBJ1-2
CAGKNYGGSQGNLIF	CASSPFPSTDTQYF	A02:01	FLASKIGRLV	Ca2-indepen-Plip-A2	YFAMYGEKVAHTHVDTLYVRYHYYTWAVLAYTWY	10x_donor	found in non-10x	-	TRAV35	TRAJ42	TRBV2	TRBJ2-3
CAGKQLSDGQKLLF	CASSDGDSSYNEQFF	A03:01	KLGGALQAK	IE-1_CMV	YFAMYQENVAQTDVDTLYIIYRDYTWAELAYTWY	10x_donor	-	-	TRAV35	TRAJ16	TRBV25-1	TRBJ2-1
CAGKTSGDKLTF	CASSPTGGNNEQFF	A03:01	KLGGALQAK	IE-1_CMV	YFAMYQENVAQTDVDTLYIIYRDYTWAELAYTWY	10x_donor	-	-	TRAV36DV7	TRAJ46	TRBV9	TRBJ2-1
CAGKTSYDKVIF	CASSPVNGRDTEAFF	A03:01	KLGGALQAK	IE-1_CMV	YFAMYQENVAQTDVDTLYIIYRDYTWAELAYTWY	10x_donor	-	-	TRAV12-2	TRAJ50	TRBV11-3	TRBJ1-1
CAGKTSYDKVIF	CASSQAYSGNKNIQYF	A03:01	KLGGALQAK	IE-1_CMV	YFAMYQENVAQTDVDTLYIIYRDYTWAELAYTWY	10x_donor	-	-	TRAV25	TRAJ50	TRBV14	TRBJ2-4
CAGLAGGNQFYF	CASTGLPGTQYF	A03:01	KLGGALQAK	IE-1_CMV	YFAMYQENVAQTDVDTLYIIYRDYTWAELAYTWY	10x_donor	-	-	TRAV27	TRAJ49	TRBV27	TRBJ2-3
CAGLANAGGTSYGKLTF	CASSPGLAGAVSLGGELFF	A03:01	KLGGALQAK	IE-1_CMV	YFAMYQENVAQTDVDTLYIIYRDYTWAELAYTWY	10x_donor	-	-	TRAV35	TRAJ52	TRBV12-3	TRBJ2-2
CAGLDEKAAGNKLTF	CASSLGLTTGELFF	A03:01	KLGGALQAK	IE-1_CMV	YFAMYQENVAQTDVDTLYIIYRDYTWAELAYTWY	10x_donor	-	-	TRAV27	TRAJ17	TRBV5-1	TRBJ2-2
CAGLDFGNEKLTF	CASSLATSPLMNTEAFF	A02:01	ELAGIGILTV	MART-1_Cancer	YFAMYGEKVAHTHVDTLYVRYHYYTWAVLAYTWY	10x_donor	-	-	TRAV35	TRAJ48	TRBV7-9	TRBJ1-1
CAGLDLMNAGGTSYGKLTF	CASSLYGTGVDGYTF	A03:01	KLGGALQAK	IE-1_CMV	YFAMYQENVAQTDVDTLYIIYRDYTWAELAYTWY	10x_donor	-	-	TRAV25	TRAJ52	TRBV5-1	TRBJ1-2
CAGLDNYGQNFVF	CASSPSGSYNEQFF	A03:01	KLGGALQAK	IE-1_CMV	YFAMYQENVAQTDVDTLYIIYRDYTWAELAYTWY	10x_donor	-	-	TRAV35	TRAJ26	TRBV6-6	TRBJ2-1
CAGLDNYGQNFVF	CSVANTPFPADTQYF	A03:01	KLGGALQAK	IE-1_CMV	YFAMYQENVAQTDVDTLYIIYRDYTWAELAYTWY	10x_donor	-	-	TRAV27	TRAJ26	TRBV20-1	TRBJ2-3
CAGLDRDDKIIF	CASSSTPYEQYF	A03:01	KLGGALQAK	IE-1_CMV	YFAMYQENVAQTDVDTLYIIYRDYTWAELAYTWY	10x_donor	-	-	TRAV35	TRAJ30	TRBV19	TRBJ2-7
CAGLDSNYQLIW	CASSIAGFGNTIYF	A03:01	KLGGALQAK	IE-1_CMV	YFAMYQENVAQTDVDTLYIIYRDYTWAELAYTWY	10x_donor	-	-	TRAV35	TRAJ33	TRBV19	TRBJ1-3
CAGLDSNYQLIW	CASSPRGWDEQYF	A03:01	KLGGALQAK	IE-1_CMV	YFAMYQENVAQTDVDTLYIIYRDYTWAELAYTWY	10x_donor	-	-	TRAV25	TRAJ33	TRBV9	TRBJ2-7
CAGLDSNYQLIW	CASSYMMGQGGETQYF	A03:01	KLGGALQAK	IE-1_CMV	YFAMYQENVAQTDVDTLYIIYRDYTWAELAYTWY	10x_donor	-	-	TRAV1-2	TRAJ33	TRBV6-5	TRBJ2-5
CAGLDSNYQLIW	CSGLAGEPYEQYF	A03:01	KLGGALQAK	IE-1_CMV	YFAMYQENVAQTDVDTLYIIYRDYTWAELAYTWY	10x_donor	-	-	TRAV1-2	TRAJ33	TRBV20-1	TRBJ2-7
CAGLDSSGSRLTF	CASSLSGTWGEKLFF	A03:01	KLGGALQAK	IE-1_CMV	YFAMYQENVAQTDVDTLYIIYRDYTWAELAYTWY	10x_donor	-	-	TRAV27	TRAJ58	TRBV27	TRBJ1-4
CAGLEHSGGSNYKLTF	CASSQARGKLFF	A03:01	KLGGALQAK	IE-1_CMV	YFAMYQENVAQTDVDTLYIIYRDYTWAELAYTWY	10x_donor	-	-	TRAV35	TRAJ53	TRBV4-3	TRBJ1-4
CAGLENRDDKIIF	CASSFAPGRGYEQYV	A03:01	KLGGALQAK	IE-1_CMV	YFAMYQENVAQTDVDTLYIIYRDYTWAELAYTWY	10x_donor	-	-	TRAV35	TRAJ30	TRBV5-1	TRBJ2-7
CAGLETSYDKVIF	CASSFSGTVRGGYTF	B08:01	RAKFKQLL	BZLF1_EBV	YDSEYRNIFTNTDESNLYLSYNYYTWAVDAYTWY	10x_donor	-	-	TRAV13-1	TRAJ50	TRBV12-3	TRBJ1-2
CAGLFMWF	CSARDLRGPYNEQFF	A03:01	KLGGALQAK	IE-1_CMV	YFAMYQENVAQTDVDTLYIIYRDYTWAELAYTWY	10x_donor	-	-	TRAV25	TRAJ16	TRBV20-1	TRBJ2-1
CAGLFSGYALNF	CASSLEPPGRGFAGYTF	A03:01	KLGGALQAK	IE-1_CMV	YFAMYQENVAQTDVDTLYIIYRDYTWAELAYTWY	10x_donor	-	-	TRAV35	TRAJ41	TRBV7-3	TRBJ1-2
CAGLGAGSYQLTF	CASSSGLEGETQYF	A03:01	KLGGALQAK	IE-1_CMV	YFAMYQENVAQTDVDTLYIIYRDYTWAELAYTWY	10x_donor	-	-	TRAV25	TRAJ28	TRBV6-3	TRBJ2-5
CAGLGDTNAGKSTF	CASSLSWNEQFF	A03:01	KLGGALQAK	IE-1_CMV	YFAMYQENVAQTDVDTLYIIYRDYTWAELAYTWY	10x_donor	-	-	TRAV35	TRAJ27	TRBV7-6	TRBJ2-1
CAGLGETGANNLFF	CASSGLVDNGYTF	A03:01	KLGGALQAK	IE-1_CMV	YFAMYQENVAQTDVDTLYIIYRDYTWAELAYTWY	10x_donor	-	-	TRAV25	TRAJ36	TRBV27	TRBJ1-2
CAGLGGGSNYKLTF	CAISDPTDLNTEAFF	A03:01	KLGGALQAK	IE-1_CMV	YFAMYQENVAQTDVDTLYIIYRDYTWAELAYTWY	10x_donor	-	-	TRAV25	TRAJ53	TRBV10-3	TRBJ1-1
CAGLGNFNKFYF	CASSPTYYGYTF	A11:01	AVFDRKSDAK	EBNA-3B_EBV	YYAMYQENVAQTDVDTLYIIYRDYTWAAQAYRWY	10x_donor	-	-	TRAV25	TRAJ21	TRBV6-5	TRBJ1-2
CAGLGNFNKFYF	CASSPTYYGYTF	A03:01	KLGGALQAK	IE-1_CMV	YFAMYQENVAQTDVDTLYIIYRDYTWAELAYTWY	10x_donor	-	-	TRAV25	TRAJ21	TRBV6-5	TRBJ1-2
CAGLGNFNKFYF	CASSPTYYGYTF	A03:01	RLRAEAQVK	EMNA-3A_EBV	YFAMYQENVAQTDVDTLYIIYRDYTWAELAYTWY	10x_donor	-	-	TRAV25	TRAJ21	TRBV6-5	TRBJ1-2
CAGLGNQFYF	CSARGDSRNEQFF	A03:01	KLGGALQAK	IE-1_CMV	YFAMYQENVAQTDVDTLYIIYRDYTWAELAYTWY	10x_donor	-	-	TRAV35	TRAJ49	TRBV20-1	TRBJ2-1
CAGLGNQFYF	CSARPTSSNEQFF	A03:01	KLGGALQAK	IE-1_CMV	YFAMYQENVAQTDVDTLYIIYRDYTWAELAYTWY	10x_donor	-	-	TRAV35	TRAJ49	TRBV20-1	TRBJ2-1
CAGLGSYQLTF	CASSLEPASDTDTQYF	A03:01	KLGGALQAK	IE-1_CMV	YFAMYQENVAQTDVDTLYIIYRDYTWAELAYTWY	10x_donor	-	-	TRAV29DV5	TRAJ28	TRBV7-9	TRBJ2-3
CAGLGTRNLIGGGADGLTF	CASTPREAGDWYEQFF	A03:01	KLGGALQAK	IE-1_CMV	YFAMYQENVAQTDVDTLYIIYRDYTWAELAYTWY	10x_donor	-	-	TRAV35	TRAJ45	TRBV7-9	TRBJ2-1
CAGLGTYGGSQGNLIF	CASRQNGWEGSTEAFF	A11:01	AVFDRKSDAK	EBNA-3B_EBV	YYAMYQENVAQTDVDTLYIIYRDYTWAAQAYRWY	10x_donor	-	-	TRAV35	TRAJ42	TRBV12-4	TRBJ1-1
CAGLHLSGGGADGLTF	CASSDSWGSSYEQYF	A03:01	KLGGALQAK	IE-1_CMV	YFAMYQENVAQTDVDTLYIIYRDYTWAELAYTWY	10x_donor	-	-	TRAV35	TRAJ45	TRBV6-1	TRBJ2-7
CAGLISGGYNKLIF	CASSYTNADTQYF	A03:01	KLGGALQAK	IE-1_CMV	YFAMYQENVAQTDVDTLYIIYRDYTWAELAYTWY	10x_donor	-	-	TRAV27	TRAJ4	TRBV6-3	TRBJ2-3
CAGLITGGFKTIF	CATSRDLFETQYF	A03:01	KLGGALQAK	IE-1_CMV	YFAMYQENVAQTDVDTLYIIYRDYTWAELAYTWY	10x_donor	-	-	TRAV25	TRAJ9	TRBV15	TRBJ2-5
CAGLKGNQFYF	CASTGSGTGELFF	A03:01	KLGGALQAK	IE-1_CMV	YFAMYQENVAQTDVDTLYIIYRDYTWAELAYTWY	10x_donor	-	-	TRAV35	TRAJ49	TRBV6-5	TRBJ2-2
CAGLKSNTGNQFYF	CASSPWTGGSNQPQHF	A03:01	KLGGALQAK	IE-1_CMV	YFAMYQENVAQTDVDTLYIIYRDYTWAELAYTWY	10x_donor	-	-	TRAV39	TRAJ49	TRBV19	TRBJ1-5
CAGLLDSNYQLIW	CASMGQLSEAFF	A03:01	KLGGALQAK	IE-1_CMV	YFAMYQENVAQTDVDTLYIIYRDYTWAELAYTWY	10x_donor	-	-	TRAV1-2	TRAJ33	TRBV7-9	TRBJ1-1
CAGLLIIQGAQKLVF	CASSLWDRPYNEQFF	A03:01	KLGGALQAK	IE-1_CMV	YFAMYQENVAQTDVDTLYIIYRDYTWAELAYTWY	10x_donor	-	-	TRAV25	TRAJ54	TRBV12-3	TRBJ2-1
CAGLLKTGANNLFF	CASSFLNTGELFF	A03:01	KLGGALQAK	IE-1_CMV	YFAMYQENVAQTDVDTLYIIYRDYTWAELAYTWY	10x_donor	-	-	TRAV27	TRAJ36	TRBV12-4	TRBJ2-2
CAGLLKTGANNLFF	CASSPGVRWGQYF	A03:01	KLGGALQAK	IE-1_CMV	YFAMYQENVAQTDVDTLYIIYRDYTWAELAYTWY	10x_donor	-	-	TRAV27	TRAJ36	TRBV7-9	TRBJ2-3
CAGLLNSGNTPLVF	CASSGQGFNQPQHF	A03:01	KLGGALQAK	IE-1_CMV	YFAMYQENVAQTDVDTLYIIYRDYTWAELAYTWY	10x_donor	-	-	TRAV35	TRAJ29	TRBV12-4	TRBJ1-5
CAGLLPGGGADGLTF	CASSIREDFQETQYF	A03:01	KLGGALQAK	IE-1_CMV	YFAMYQENVAQTDVDTLYIIYRDYTWAELAYTWY	10x_donor	-	-	TRAV25	TRAJ45	TRBV5-1	TRBJ2-5
CAGLLPGGGADGLTF	CASSLERLAGTVGELFF	A03:01	KLGGALQAK	IE-1_CMV	YFAMYQENVAQTDVDTLYIIYRDYTWAELAYTWY	10x_donor	-	-	TRAV25	TRAJ45	TRBV7-9	TRBJ2-2
CAGLLPNNNDMRF	CASSFPVGGLAGAGYNEQFF	A03:01	KLGGALQAK	IE-1_CMV	YFAMYQENVAQTDVDTLYIIYRDYTWAELAYTWY	10x_donor	-	-	TRAV35	TRAJ43	TRBV9	TRBJ2-1
CAGLLTTDSWGKLQF	CASSPDTGELFF	A03:01	KLGGALQAK	IE-1_CMV	YFAMYQENVAQTDVDTLYIIYRDYTWAELAYTWY	10x_donor	-	-	TRAV25	TRAJ24	TRBV6-3	TRBJ2-2
CAGLNDYKLSF	CASRPDSYNEQFF	A03:01	KLGGALQAK	IE-1_CMV	YFAMYQENVAQTDVDTLYIIYRDYTWAELAYTWY	10x_donor	-	-	TRAV25	TRAJ20	TRBV5-4	TRBJ2-1
CAGLNGDYGGSQGNLIF	CASSPHPPPMGEQYF	A03:01	KLGGALQAK	IE-1_CMV	YFAMYQENVAQTDVDTLYIIYRDYTWAELAYTWY	10x_donor	-	-	TRAV25	TRAJ42	TRBV18	TRBJ2-7
CAGLNNNDMRF	CASGFGGDRPDRRAEAFF	A11:01	AVFDRKSDAK	EBNA-3B_EBV	YYAMYQENVAQTDVDTLYIIYRDYTWAAQAYRWY	10x_donor	-	-	TRAV35	TRAJ43	TRBV12-5	TRBJ1-1
CAGLNNNDMRF	CASGFGGDRPDRRAEAFF	A03:01	KLGGALQAK	IE-1_CMV	YFAMYQENVAQTDVDTLYIIYRDYTWAELAYTWY	10x_donor	-	-	TRAV35	TRAJ43	TRBV12-5	TRBJ1-1
CAGLNTGGFKTIF	CASSESVDGRIINRYTF	A03:01	KLGGALQAK	IE-1_CMV	YFAMYQENVAQTDVDTLYIIYRDYTWAELAYTWY	10x_donor	-	-	TRAV25	TRAJ9	TRBV10-2	TRBJ1-2
CAGLNTGNQFYF	CASSTLTGANGYTF	A03:01	KLGGALQAK	IE-1_CMV	YFAMYQENVAQTDVDTLYIIYRDYTWAELAYTWY	10x_donor	-	-	TRAV22	TRAJ49	TRBV19	TRBJ1-2
CAGLNTGTASKLTF	CASSLSWTVPEQFF	A03:01	KLGGALQAK	IE-1_CMV	YFAMYQENVAQTDVDTLYIIYRDYTWAELAYTWY	10x_donor	-	-	TRAV35	TRAJ44	TRBV5-1	TRBJ2-1
CAGLNYGGSQGNLIF	CASSLDGTPGETQYF	A03:01	KLGGALQAK	IE-1_CMV	YFAMYQENVAQTDVDTLYIIYRDYTWAELAYTWY	10x_donor	-	-	TRAV1-2	TRAJ42	TRBV27	TRBJ2-5
CAGLNYGQNFVF	CASSLPANTGELFF	A03:01	KLGGALQAK	IE-1_CMV	YFAMYQENVAQTDVDTLYIIYRDYTWAELAYTWY	10x_donor	-	-	TRAV35	TRAJ26	TRBV7-8	TRBJ2-2
CAGLPATYGGSQGNLIF	CASSIMHPDTQYF	A03:01	KLGGALQAK	IE-1_CMV	YFAMYQENVAQTDVDTLYIIYRDYTWAELAYTWY	10x_donor	-	-	TRAV35	TRAJ42	TRBV19	TRBJ2-3
CAGLPNTGNQFYF	CASSEVRWSASSETQYF	A03:01	KLGGALQAK	IE-1_CMV	YFAMYQENVAQTDVDTLYIIYRDYTWAELAYTWY	10x_donor	-	-	TRAV25	TRAJ49	TRBV2	TRBJ2-5
CAGLPTMNYGGSQGNLIF	CSVEDLRRSSYNEQFF	A03:01	KLGGALQAK	IE-1_CMV	YFAMYQENVAQTDVDTLYIIYRDYTWAELAYTWY	10x_donor	-	-	TRAV35	TRAJ42	TRBV29-1	TRBJ2-1
CAGLPYSGAGSYQLTF	CASRDPGTTDYNEQFF	A03:01	KLGGALQAK	IE-1_CMV	YFAMYQENVAQTDVDTLYIIYRDYTWAELAYTWY	10x_donor	-	-	TRAV25	TRAJ28	TRBV6-1	TRBJ2-1
CAGLPYSGAGSYQLTF	CASSPIYNYGYTF	A03:01	KLGGALQAK	IE-1_CMV	YFAMYQENVAQTDVDTLYIIYRDYTWAELAYTWY	10x_donor	-	-	TRAV25	TRAJ28	TRBV14	TRBJ1-2
CAGLQNKWDYKLSF	CASSLSPGVIFSYNSPLHF	A03:01	KLGGALQAK	IE-1_CMV	YFAMYQENVAQTDVDTLYIIYRDYTWAELAYTWY	10x_donor	-	-	TRAV8-3	TRAJ20	TRBV27	TRBJ1-6
CAGLRAGGTSYGKLTF	CASSFSGANVLTF	A03:01	KLGGALQAK	IE-1_CMV	YFAMYQENVAQTDVDTLYIIYRDYTWAELAYTWY	10x_donor	-	-	TRAV25	TRAJ52	TRBV27	TRBJ2-6
CAGLRDYKLSF	CASRADSYNEQFF	A03:01	KLGGALQAK	IE-1_CMV	YFAMYQENVAQTDVDTLYIIYRDYTWAELAYTWY	10x_donor	-	-	TRAV25	TRAJ20	TRBV5-4	TRBJ2-1
CAGLSFVDAGNMLTF	CASSLWGRHNEQFF	A03:01	KLGGALQAK	IE-1_CMV	YFAMYQENVAQTDVDTLYIIYRDYTWAELAYTWY	10x_donor	-	-	TRAV25	TRAJ39	TRBV11-3	TRBJ2-1
CAGLSLRSHSDKLIF	CASSLTPGQGIYGYTF	A11:01	IVTDFSVIK	EBNA-3B_EBV	YYAMYQENVAQTDVDTLYIIYRDYTWAAQAYRWY	10x_donor	-	-	TRAV35	TRAJ34	TRBV27	TRBJ1-2
CAGLSSDKLIF	CASSQDRSGTSTETQYF	A11:01	AVFDRKSDAK	EBNA-3B_EBV	YYAMYQENVAQTDVDTLYIIYRDYTWAAQAYRWY	10x_donor	-	-	TRAV35	TRAJ34	TRBV4-3	TRBJ2-5
CAGLSSDKLIF	CASSQDRSGTSTETQYF	A03:01	KLGGALQAK	IE-1_CMV	YFAMYQENVAQTDVDTLYIIYRDYTWAELAYTWY	10x_donor	-	-	TRAV35	TRAJ34	TRBV4-3	TRBJ2-5
CAGLSSNTGKLIF	CASGLWESYEQYF	A03:01	KLGGALQAK	IE-1_CMV	YFAMYQENVAQTDVDTLYIIYRDYTWAELAYTWY	10x_donor	-	-	TRAV25	TRAJ37	TRBV12-5	TRBJ2-7
CAGLSVMDSNYQLIW	CASSHLRFTQYF	A03:01	KLGGALQAK	IE-1_CMV	YFAMYQENVAQTDVDTLYIIYRDYTWAELAYTWY	10x_donor	-	-	TRAV35	TRAJ33	TRBV4-1	TRBJ2-3
CAGLTDGQNFVF	CASSPDSNGYTF	A03:01	KLGGALQAK	IE-1_CMV	YFAMYQENVAQTDVDTLYIIYRDYTWAELAYTWY	10x_donor	-	-	TRAV27	TRAJ26	TRBV12-4	TRBJ1-2
CAGLTDKLIF	CSANPSNRPFRTQYF	A03:01	KLGGALQAK	IE-1_CMV	YFAMYQENVAQTDVDTLYIIYRDYTWAELAYTWY	10x_donor	-	-	TRAV27	TRAJ34	TRBV20-1	TRBJ2-5
CAGLTGANSKLTF	CASSWGSSYEQYF	A03:01	KLGGALQAK	IE-1_CMV	YFAMYQENVAQTDVDTLYIIYRDYTWAELAYTWY	10x_donor	-	-	TRAV25	TRAJ56	TRBV27	TRBJ2-7
CAGLTGDYKLSF	CASRGGWEADTQYF	A03:01	KLGGALQAK	IE-1_CMV	YFAMYQENVAQTDVDTLYIIYRDYTWAELAYTWY	10x_donor	-	-	TRAV1-2	TRAJ20	TRBV6-3	TRBJ2-3
CAGLTGGGNKLTF	CASSLDLWGRNTEAFF	A03:01	KLGGALQAK	IE-1_CMV	YFAMYQENVAQTDVDTLYIIYRDYTWAELAYTWY	10x_donor	-	-	TRAV25	TRAJ10	TRBV11-2	TRBJ1-1
CAGLTGNQFYF	CSVQTGRAFF	A03:01	KLGGALQAK	IE-1_CMV	YFAMYQENVAQTDVDTLYIIYRDYTWAELAYTWY	10x_donor	-	-	TRAV12-2	TRAJ49	TRBV20-1	TRBJ1-1
CAGLTSGTYKYIF	CASSLDGEGYGAFTDTQYF	A03:01	KLGGALQAK	IE-1_CMV	YFAMYQENVAQTDVDTLYIIYRDYTWAELAYTWY	10x_donor	-	-	TRAV27	TRAJ40	TRBV11-2	TRBJ2-3
CAGLVSFGNEKLTF	CAIDTGASYNEQFF	A03:01	KLGGALQAK	IE-1_CMV	YFAMYQENVAQTDVDTLYIIYRDYTWAELAYTWY	10x_donor	-	-	TRAV25	TRAJ48	TRBV10-3	TRBJ2-1
CAGLYNNNDMRF	CASEAGELFF	A03:01	KLGGALQAK	IE-1_CMV	YFAMYQENVAQTDVDTLYIIYRDYTWAELAYTWY	10x_donor	-	-	TRAV41	TRAJ43	TRBV2	TRBJ2-2
CAGLYNNNDMRF	CASSLGQGVFYTF	A11:01	IVTDFSVIK	EBNA-3B_EBV	YYAMYQENVAQTDVDTLYIIYRDYTWAAQAYRWY	10x_donor	found in non-10x	-	TRAV35	TRAJ43	TRBV5-1	TRBJ1-2
CAGLYNNNDMRF	CATSDLPQDEQFF	A03:01	KLGGALQAK	IE-1_CMV	YFAMYQENVAQTDVDTLYIIYRDYTWAELAYTWY	10x_donor	-	-	TRAV27	TRAJ43	TRBV24-1	TRBJ2-1
CAGLYTGTASKLTF	CASRRRTGNTIYF	A11:01	AVFDRKSDAK	EBNA-3B_EBV	YYAMYQENVAQTDVDTLYIIYRDYTWAAQAYRWY	10x_donor	-	-	TRAV27	TRAJ44	TRBV14	TRBJ1-3
CAGLYTGTASKLTF	CASRRRTGNTIYF	A03:01	KLGGALQAK	IE-1_CMV	YFAMYQENVAQTDVDTLYIIYRDYTWAELAYTWY	10x_donor	-	-	TRAV27	TRAJ44	TRBV14	TRBJ1-3
CAGMDSNYQLIW	CASGGSTGTNEKLFF	A11:01	AVFDRKSDAK	EBNA-3B_EBV	YYAMYQENVAQTDVDTLYIIYRDYTWAAQAYRWY	10x_donor	-	-	TRAV1-2	TRAJ33	TRBV6-1	TRBJ1-4
CAGMDSNYQLIW	CASTGGGISYNEQFF	A02:01	GILGFVFTL	Flu-MP_Influenza	YFAMYGEKVAHTHVDTLYVRYHYYTWAVLAYTWY	10x_donor	-	-	TRAV27	TRAJ33	TRBV12-4	TRBJ2-1
CAGMDSNYQLIW	CATSRDDPGTAPGELFF	A03:01	KLGGALQAK	IE-1_CMV	YFAMYQENVAQTDVDTLYIIYRDYTWAELAYTWY	10x_donor	-	-	TRAV1-2	TRAJ33	TRBV15	TRBJ2-2
CAGMDSSYKLIF	CASSELAGGQETQYF	A03:01	KLGGALQAK	IE-1_CMV	YFAMYQENVAQTDVDTLYIIYRDYTWAELAYTWY	10x_donor	-	-	TRAV1-2	TRAJ12	TRBV6-1	TRBJ2-5
CAGMDSSYKLIF	CSARGTSGTGIEAFF	A03:01	KLGGALQAK	IE-1_CMV	YFAMYQENVAQTDVDTLYIIYRDYTWAELAYTWY	10x_donor	-	-	TRAV5	TRAJ12	TRBV20-1	TRBJ1-1
CAGMGGYQKVTF	CSVEFARYQETQYF	A11:01	AVFDRKSDAK	EBNA-3B_EBV	YYAMYQENVAQTDVDTLYIIYRDYTWAAQAYRWY	10x_donor	-	-	TRAV5	TRAJ13	TRBV29-1	TRBJ2-5
CAGMIYNFNKFYF	CASSILGGGETQYF	A03:01	KLGGALQAK	IE-1_CMV	YFAMYQENVAQTDVDTLYIIYRDYTWAELAYTWY	10x_donor	-	-	TRAV27	TRAJ21	TRBV19	TRBJ2-5
CAGMIYNQGGKLIF	CASSQDTGEQYF	A03:01	KLGGALQAK	IE-1_CMV	YFAMYQENVAQTDVDTLYIIYRDYTWAELAYTWY	10x_donor	-	-	TRAV8-1	TRAJ23	TRBV4-1	TRBJ2-7
CAGMNRDDKIIF	CASSHVIGQGGYEQYF	B08:01	RAKFKQLL	BZLF1_EBV	YDSEYRNIFTNTDESNLYLSYNYYTWAVDAYTWY	10x_donor	-	-	TRAV27	TRAJ30	TRBV4-2	TRBJ2-7
CAGMNRDDKIIF	CSARDRVGNTIYF	A02:01	GLCTLVAML	BMLF1_EBV	YFAMYGEKVAHTHVDTLYVRYHYYTWAVLAYTWY	10x_donor	-	-	TRAV27	TRAJ30	TRBV20-1	TRBJ1-3
CAGMTNSGYALNF	CASSDGQGANYGYTF	A03:01	KLGGALQAK	IE-1_CMV	YFAMYQENVAQTDVDTLYIIYRDYTWAELAYTWY	10x_donor	-	-	TRAV1-2	TRAJ41	TRBV7-9	TRBJ1-2
CAGMTTDSWGKFQF	CASSRGQGSTDTQYF	A03:01	KLGGALQAK	IE-1_CMV	YFAMYQENVAQTDVDTLYIIYRDYTWAELAYTWY	10x_donor	-	-	TRAV25	TRAJ24	TRBV10-1	TRBJ2-3
CAGMTTDSWGKLQF	CASSQEGVHGYTF	A03:01	KLGGALQAK	IE-1_CMV	YFAMYQENVAQTDVDTLYIIYRDYTWAELAYTWY	10x_donor	-	-	TRAV8-1	TRAJ24	TRBV14	TRBJ1-2
CAGNAGGTSYGKLTF	CASSWGQGSAYTF	A02:01	ELAGIGILTV	MART-1_Cancer	YFAMYGEKVAHTHVDTLYVRYHYYTWAVLAYTWY	10x_donor	found in non-10x	-	TRAV12-2	TRAJ52	TRBV6-3	TRBJ1-2
CAGNAGNMLTF	CASSLERTSARETQYF	A03:01	KLGGALQAK	IE-1_CMV	YFAMYQENVAQTDVDTLYIIYRDYTWAELAYTWY	10x_donor	-	-	TRAV1-2	TRAJ39	TRBV5-1	TRBJ2-5
CAGNAGNMLTF	CASSLVSPNTEAFF	A03:01	KLGGALQAK	IE-1_CMV	YFAMYQENVAQTDVDTLYIIYRDYTWAELAYTWY	10x_donor	-	-	TRAV12-2	TRAJ39	TRBV7-8	TRBJ1-1
CAGNAGNNRKLIW	CASSVGISYNEQFF	A03:01	KLGGALQAK	IE-1_CMV	YFAMYQENVAQTDVDTLYIIYRDYTWAELAYTWY	10x_donor	-	-	TRAV22	TRAJ38	TRBV6-4	TRBJ2-1
CAGNAIQTGANNLFF	CASRTTGAGDTEAFF	A11:01	AVFDRKSDAK	EBNA-3B_EBV	YYAMYQENVAQTDVDTLYIIYRDYTWAAQAYRWY	10x_donor	-	-	TRAV5	TRAJ36	TRBV19	TRBJ1-1
CAGNDYGGATNKLIF	CASSLGQDGYTF	A03:01	KLGGALQAK	IE-1_CMV	YFAMYQENVAQTDVDTLYIIYRDYTWAELAYTWY	10x_donor	-	-	TRAV25	TRAJ32	TRBV7-8	TRBJ1-2
CAGNDYGGATNKLIF	CASSLSGSTDTQYF	A03:01	KLGGALQAK	IE-1_CMV	YFAMYQENVAQTDVDTLYIIYRDYTWAELAYTWY	10x_donor	-	-	TRAV25	TRAJ32	TRBV6-5	TRBJ2-3
CAGNDYGGATNKLIF	CASSLYAGASEKLFF	A11:01	AVFDRKSDAK	EBNA-3B_EBV	YYAMYQENVAQTDVDTLYIIYRDYTWAAQAYRWY	10x_donor	-	-	TRAV25	TRAJ32	TRBV27	TRBJ1-4
CAGNDYGGATNKLIF	CASSLYAGASEKLFF	A11:01	IVTDFSVIK	EBNA-3B_EBV	YYAMYQENVAQTDVDTLYIIYRDYTWAAQAYRWY	10x_donor	-	-	TRAV25	TRAJ32	TRBV27	TRBJ1-4
CAGNDYGGATNKLIF	CASSLYAGASEKLFF	A03:01	KLGGALQAK	IE-1_CMV	YFAMYQENVAQTDVDTLYIIYRDYTWAELAYTWY	10x_donor	-	-	TRAV25	TRAJ32	TRBV27	TRBJ1-4
CAGNDYGGATNKLIF	CASSLYAGASEKLFF	A03:01	RLRAEAQVK	EMNA-3A_EBV	YFAMYQENVAQTDVDTLYIIYRDYTWAELAYTWY	10x_donor	-	-	TRAV25	TRAJ32	TRBV27	TRBJ1-4
CAGNDYGGATNKLIF	CASSQVPGQGPNYGYTF	A03:01	KLGGALQAK	IE-1_CMV	YFAMYQENVAQTDVDTLYIIYRDYTWAELAYTWY	10x_donor	-	-	TRAV25	TRAJ32	TRBV14	TRBJ1-2
CAGNDYGGATNKLIF	CASSSRDSQNQPQHF	A03:01	KLGGALQAK	IE-1_CMV	YFAMYQENVAQTDVDTLYIIYRDYTWAELAYTWY	10x_donor	-	-	TRAV25	TRAJ32	TRBV5-6	TRBJ1-5
CAGNGGGSQGNLIF	CASSGRSTGELFF	A02:01	GILGFVFTL	Flu-MP_Influenza	YFAMYGEKVAHTHVDTLYVRYHYYTWAVLAYTWY	10x_donor	-	-	TRAV25	TRAJ42	TRBV19	TRBJ2-2
CAGNGNTGKLIF	CASSYTPSGGENTGELFF	A03:01	KLGGALQAK	IE-1_CMV	YFAMYQENVAQTDVDTLYIIYRDYTWAELAYTWY	10x_donor	-	-	TRAV25	TRAJ37	TRBV7-4	TRBJ2-2
CAGNGNTGKLIF	CASSYVGGPGDTQYF	A03:01	RLRAEAQVK	EMNA-3A_EBV	YFAMYQENVAQTDVDTLYIIYRDYTWAELAYTWY	10x_donor	-	-	TRAV25	TRAJ37	TRBV6-5	TRBJ2-3
CAGNGNTPLVF	CASGSSGGLAKNIQYF	A03:01	KLGGALQAK	IE-1_CMV	YFAMYQENVAQTDVDTLYIIYRDYTWAELAYTWY	10x_donor	-	-	TRAV27	TRAJ29	TRBV12-5	TRBJ2-4
CAGNGNTPLVF	CASSYGAGGYNEQFF	A03:01	KLGGALQAK	IE-1_CMV	YFAMYQENVAQTDVDTLYIIYRDYTWAELAYTWY	10x_donor	-	-	TRAV27	TRAJ29	TRBV6-3	TRBJ2-1
CAGNHNAGGTSYGKLTF	CASSIDSYYNEQFF	A03:01	KLGGALQAK	IE-1_CMV	YFAMYQENVAQTDVDTLYIIYRDYTWAELAYTWY	10x_donor	-	-	TRAV27	TRAJ52	TRBV19	TRBJ2-1
CAGNNARLMF	CASRGTGLGNQPQHF	A02:01	ELAGIGILTV	MART-1_Cancer	YFAMYGEKVAHTHVDTLYVRYHYYTWAVLAYTWY	10x_donor	found in non-10x	-	TRAV12-2	TRAJ31	TRBV28	TRBJ1-5
CAGNNARLMF	CASSLDPRGSSYNSPLHF	A11:01	AVFDRKSDAK	EBNA-3B_EBV	YYAMYQENVAQTDVDTLYIIYRDYTWAAQAYRWY	10x_donor	-	-	TRAV27	TRAJ31	TRBV5-1	TRBJ1-6
CAGNNNDMRF	CASSYSYRVELFF	A03:01	KLGGALQAK	IE-1_CMV	YFAMYQENVAQTDVDTLYIIYRDYTWAELAYTWY	10x_donor	-	-	TRAV17	TRAJ43	TRBV6-3	TRBJ1-4
CAGNPSGGGADGLTF	CASSFGQGTYEQYV	A03:01	KLGGALQAK	IE-1_CMV	YFAMYQENVAQTDVDTLYIIYRDYTWAELAYTWY	10x_donor	-	-	TRAV22	TRAJ45	TRBV5-6	TRBJ2-7
CAGNQGGKLIF	CSARSRENPDNEQFF	A03:01	KLGGALQAK	IE-1_CMV	YFAMYQENVAQTDVDTLYIIYRDYTWAELAYTWY	10x_donor	-	-	TRAV1-1	TRAJ23	TRBV20-1	TRBJ2-1
CAGNQNTGNQFYF	CASSLNLRGDKDF	A11:01	AVFDRKSDAK	EBNA-3B_EBV	YYAMYQENVAQTDVDTLYIIYRDYTWAAQAYRWY	10x_donor	-	-	TRAV27	TRAJ49	TRBV12-3	TRBJ2-3
CAGNSGGSNYKLTF	CASRLDWHDNEQFF	A03:01	KLGGALQAK	IE-1_CMV	YFAMYQENVAQTDVDTLYIIYRDYTWAELAYTWY	10x_donor	-	-	TRAV21	TRAJ53	TRBV12-3	TRBJ2-1
CAGNSGNTGKLIF	CASSSRSGYEQYF	A02:01	GILGFVFTL	Flu-MP_Influenza	YFAMYGEKVAHTHVDTLYVRYHYYTWAVLAYTWY	10x_donor	-	-	TRAV27	TRAJ37	TRBV19	TRBJ2-7
CAGNSGNTGKLIF	CSACRDREPDTQYF	A02:01	GILGFVFTL	Flu-MP_Influenza	YFAMYGEKVAHTHVDTLYVRYHYYTWAVLAYTWY	10x_donor	-	-	TRAV27	TRAJ37	TRBV29-1	TRBJ2-3
CAGNSGNTPLVF	CASSIGNYNEQFF	A03:01	KLGGALQAK	IE-1_CMV	YFAMYQENVAQTDVDTLYIIYRDYTWAELAYTWY	10x_donor	-	-	TRAV25	TRAJ29	TRBV19	TRBJ2-1
CAGNSGTYKYIF	CASRDPTDTQYF	A03:01	KLGGALQAK	IE-1_CMV	YFAMYQENVAQTDVDTLYIIYRDYTWAELAYTWY	10x_donor	-	-	TRAV35	TRAJ40	TRBV11-2	TRBJ2-3
CAGNSGTYKYIF	CASRGPVETQYF	A11:01	AVFDRKSDAK	EBNA-3B_EBV	YYAMYQENVAQTDVDTLYIIYRDYTWAAQAYRWY	10x_donor	-	-	TRAV35	TRAJ40	TRBV11-2	TRBJ2-5
CAGNSGTYKYIF	CASRGPVETQYF	A11:01	IVTDFSVIK	EBNA-3B_EBV	YYAMYQENVAQTDVDTLYIIYRDYTWAAQAYRWY	10x_donor	-	-	TRAV35	TRAJ40	TRBV11-2	TRBJ2-5
CAGNSGTYKYIF	CASRGPVETQYF	A03:01	KLGGALQAK	IE-1_CMV	YFAMYQENVAQTDVDTLYIIYRDYTWAELAYTWY	10x_donor	-	-	TRAV35	TRAJ40	TRBV11-2	TRBJ2-5
CAGNSGTYKYIF	CASSLGVGDGQETQYF	A03:01	KLGGALQAK	IE-1_CMV	YFAMYQENVAQTDVDTLYIIYRDYTWAELAYTWY	10x_donor	-	-	TRAV35	TRAJ40	TRBV11-2	TRBJ2-5
CAGNTGNQFYF	CASIPAGGPGDTQYF	A03:01	KLGGALQAK	IE-1_CMV	YFAMYQENVAQTDVDTLYIIYRDYTWAELAYTWY	10x_donor	-	-	TRAV35	TRAJ49	TRBV6-3	TRBJ2-3
CAGNTGNQFYF	CASRDPGTTDYNEQFF	A11:01	AVFDRKSDAK	EBNA-3B_EBV	YYAMYQENVAQTDVDTLYIIYRDYTWAAQAYRWY	10x_donor	-	-	TRAV35	TRAJ49	TRBV6-1	TRBJ2-1
CAGNTGNQFYF	CASRDPGTTDYNEQFF	A11:01	IVTDFSVIK	EBNA-3B_EBV	YYAMYQENVAQTDVDTLYIIYRDYTWAAQAYRWY	10x_donor	-	-	TRAV35	TRAJ49	TRBV6-1	TRBJ2-1
CAGNTGNQFYF	CASRDPGTTDYNEQFF	A03:01	KLGGALQAK	IE-1_CMV	YFAMYQENVAQTDVDTLYIIYRDYTWAELAYTWY	10x_donor	-	-	TRAV35	TRAJ49	TRBV6-1	TRBJ2-1
CAGNTGTASKLTF	CASSFYPGTGRPNTEAFF	A03:01	KLGGALQAK	IE-1_CMV	YFAMYQENVAQTDVDTLYIIYRDYTWAELAYTWY	10x_donor	-	-	TRAV35	TRAJ44	TRBV5-1	TRBJ1-1
CAGNTGTASKLTF	CASSLEAGGAYNEQFF	A03:01	KLGGALQAK	IE-1_CMV	YFAMYQENVAQTDVDTLYIIYRDYTWAELAYTWY	10x_donor	-	-	TRAV25	TRAJ44	TRBV5-5	TRBJ2-1
CAGNTGTASKLTF	CASYPVPGLKTQYF	A03:01	KLGGALQAK	IE-1_CMV	YFAMYQENVAQTDVDTLYIIYRDYTWAELAYTWY	10x_donor	-	-	TRAV25	TRAJ44	TRBV7-8	TRBJ2-5
CAGNTPLVF	CASSLGLGQPQHF	A02:01	ELAGIGILTV	MART-1_Cancer	YFAMYGEKVAHTHVDTLYVRYHYYTWAVLAYTWY	10x_donor	-	-	TRAV12-2	TRAJ29	TRBV27	TRBJ1-5
CAGNYGGSQGNLIF	CAASTRSTDTQYF	A02:01	GILGFVFTL	Flu-MP_Influenza	YFAMYGEKVAHTHVDTLYVRYHYYTWAVLAYTWY	10x_donor	-	-	TRAV25	TRAJ42	TRBV19	TRBJ2-3
CAGNYGGSQGNLIF	CASSARSTGELFF	A02:01	GILGFVFTL	Flu-MP_Influenza	YFAMYGEKVAHTHVDTLYVRYHYYTWAVLAYTWY	10x_donor	found in non-10x	-	TRAV25	TRAJ42	TRBV19	TRBJ2-2
CAGNYGGSQGNLIF	CASSFRSTDTQYF	A02:01	GILGFVFTL	Flu-MP_Influenza	YFAMYGEKVAHTHVDTLYVRYHYYTWAVLAYTWY	10x_donor	-	-	TRAV25	TRAJ42	TRBV19	TRBJ2-3
CAGNYGGSQGNLIF	CASSGRSTDTQYF	A02:01	GILGFVFTL	Flu-MP_Influenza	YFAMYGEKVAHTHVDTLYVRYHYYTWAVLAYTWY	10x_donor	-	-	TRAV25	TRAJ42	TRBV19	TRBJ2-3
CAGNYGGSQGNLIF	CASSGRSTGELFF	A02:01	GILGFVFTL	Flu-MP_Influenza	YFAMYGEKVAHTHVDTLYVRYHYYTWAVLAYTWY	10x_donor	-	-	TRAV25	TRAJ42	TRBV19	TRBJ2-2
CAGNYGGSQGNLIF	CASSIRSDEKLFF	A02:01	GILGFVFTL	Flu-MP_Influenza	YFAMYGEKVAHTHVDTLYVRYHYYTWAVLAYTWY	10x_donor	-	-	TRAV25	TRAJ42	TRBV19	TRBJ1-4
CAGNYGGSQGNLIF	CASSIRSSDTQYF	A02:01	GILGFVFTL	Flu-MP_Influenza	YFAMYGEKVAHTHVDTLYVRYHYYTWAVLAYTWY	10x_donor	-	-	TRAV25	TRAJ42	TRBV19	TRBJ2-3
CAGNYGGSQGNLIF	CASSIRSTGELFF	A02:01	GILGFVFTL	Flu-MP_Influenza	YFAMYGEKVAHTHVDTLYVRYHYYTWAVLAYTWY	10x_donor	-	-	TRAV25	TRAJ42	TRBV19	TRBJ2-2
CAGNYGGSQGNLIF	CASSKRSTGELFF	A02:01	GILGFVFTL	Flu-MP_Influenza	YFAMYGEKVAHTHVDTLYVRYHYYTWAVLAYTWY	10x_donor	-	-	TRAV25	TRAJ42	TRBV19	TRBJ2-2
CAGNYGGSQGNLIF	CASSLRDGSEAFF	B08:01	RAKFKQLL	BZLF1_EBV	YDSEYRNIFTNTDESNLYLSYNYYTWAVDAYTWY	10x_donor	-	-	TRAV25	TRAJ42	TRBV5-6	TRBJ1-1
CAGNYGGSQGNLIF	CASSLRSSYEQYF	A02:01	GILGFVFTL	Flu-MP_Influenza	YFAMYGEKVAHTHVDTLYVRYHYYTWAVLAYTWY	10x_donor	-	-	TRAV27	TRAJ42	TRBV19	TRBJ2-7
CAGNYGGSQGNLIF	CASSMRSSHEQYF	A02:01	GILGFVFTL	Flu-MP_Influenza	YFAMYGEKVAHTHVDTLYVRYHYYTWAVLAYTWY	10x_donor	-	-	TRAV27	TRAJ42	TRBV19	TRBJ2-7
CAGNYGGSQGNLIF	CASSPRSTDTQYF	A02:01	GILGFVFTL	Flu-MP_Influenza	YFAMYGEKVAHTHVDTLYVRYHYYTWAVLAYTWY	10x_donor	-	-	TRAV25	TRAJ42	TRBV19	TRBJ2-3
CAGNYGGSQGNLIF	CASSQRSTDTQYF	A02:01	GILGFVFTL	Flu-MP_Influenza	YFAMYGEKVAHTHVDTLYVRYHYYTWAVLAYTWY	10x_donor	-	-	TRAV25	TRAJ42	TRBV19	TRBJ2-3
CAGNYGGSQGNLIF	CASSSRSTDTQYF	A02:01	GILGFVFTL	Flu-MP_Influenza	YFAMYGEKVAHTHVDTLYVRYHYYTWAVLAYTWY	10x_donor	-	-	TRAV25	TRAJ42	TRBV19	TRBJ2-3
CAGNYGGSQGNLIF	CASSSRSTGELFF	A02:01	GILGFVFTL	Flu-MP_Influenza	YFAMYGEKVAHTHVDTLYVRYHYYTWAVLAYTWY	10x_donor	-	-	TRAV25	TRAJ42	TRBV19	TRBJ2-2
CAGNYGGSQGNLIF	CASSTRSHEPQHF	A02:01	GILGFVFTL	Flu-MP_Influenza	YFAMYGEKVAHTHVDTLYVRYHYYTWAVLAYTWY	10x_donor	-	-	TRAV25	TRAJ42	TRBV19	TRBJ1-5
CAGNYGGSQGNLIF	CASSTRSSYEQYF	A02:01	GILGFVFTL	Flu-MP_Influenza	YFAMYGEKVAHTHVDTLYVRYHYYTWAVLAYTWY	10x_donor	-	-	TRAV27	TRAJ42	TRBV19	TRBJ2-7
CAGNYGGSQGNLIF	CASSTRSTDTQYF	A02:01	GILGFVFTL	Flu-MP_Influenza	YFAMYGEKVAHTHVDTLYVRYHYYTWAVLAYTWY	10x_donor	found in non-10x	-	TRAV25	TRAJ42	TRBV19	TRBJ2-3
CAGNYGGSQGNLIF	CASSTRSTGELFF	A02:01	GILGFVFTL	Flu-MP_Influenza	YFAMYGEKVAHTHVDTLYVRYHYYTWAVLAYTWY	10x_donor	-	-	TRAV25	TRAJ42	TRBV19	TRBJ2-2
CAGNYGGSQGNLIF	CASSVRSSDTQYF	A02:01	GILGFVFTL	Flu-MP_Influenza	YFAMYGEKVAHTHVDTLYVRYHYYTWAVLAYTWY	10x_donor	-	-	TRAV25	TRAJ42	TRBV19	TRBJ2-3
CAGNYGGSQGNLIF	CASSVRSTGELFF	A02:01	GILGFVFTL	Flu-MP_Influenza	YFAMYGEKVAHTHVDTLYVRYHYYTWAVLAYTWY	10x_donor	found in non-10x	-	TRAV25	TRAJ42	TRBV19	TRBJ2-2
CAGPAEVSGGSQGNLIF	CASSIIALDTQYF	A02:01	GILGFVFTL	Flu-MP_Influenza	YFAMYGEKVAHTHVDTLYVRYHYYTWAVLAYTWY	10x_donor	-	-	TRAV35	TRAJ42	TRBV19	TRBJ2-3
CAGPAGARLMF	CASSLYVNNGYTF	A11:01	AVFDRKSDAK	EBNA-3B_EBV	YYAMYQENVAQTDVDTLYIIYRDYTWAAQAYRWY	10x_donor	-	-	TRAV35	TRAJ31	TRBV7-9	TRBJ1-2
CAGPATGNQFYF	CASSKDIGGNYGYTF	A03:01	KLGGALQAK	IE-1_CMV	YFAMYQENVAQTDVDTLYIIYRDYTWAELAYTWY	10x_donor	-	-	TRAV35	TRAJ49	TRBV2	TRBJ1-2
CAGPDAGGTSYGKLTF	CATSDPRTSGSVRRWETQYF	A03:01	KLGGALQAK	IE-1_CMV	YFAMYQENVAQTDVDTLYIIYRDYTWAELAYTWY	10x_donor	-	-	TRAV25	TRAJ52	TRBV24-1	TRBJ2-5
CAGPDGQKLLF	CASSSITRFTEAFF	A03:01	KLGGALQAK	IE-1_CMV	YFAMYQENVAQTDVDTLYIIYRDYTWAELAYTWY	10x_donor	-	-	TRAV35	TRAJ16	TRBV27	TRBJ1-1
CAGPDNYGQNFVF	CASSLVVTSGFNEQFF	A02:01	GILGFVFTL	Flu-MP_Influenza	YFAMYGEKVAHTHVDTLYVRYHYYTWAVLAYTWY	10x_donor	-	-	TRAV27	TRAJ26	TRBV7-7	TRBJ2-1
CAGPDRQTSGSRLTF	CASTGQGLGNQPQHF	A03:01	KLGGALQAK	IE-1_CMV	YFAMYQENVAQTDVDTLYIIYRDYTWAELAYTWY	10x_donor	-	-	TRAV35	TRAJ58	TRBV19	TRBJ1-5
CAGPDSGTYKYIF	CASRDGYYGYTF	A03:01	KLGGALQAK	IE-1_CMV	YFAMYQENVAQTDVDTLYIIYRDYTWAELAYTWY	10x_donor	-	-	TRAV27	TRAJ40	TRBV27	TRBJ1-2
CAGPDSGTYKYIF	CASSPGDIQYF	A03:01	KLGGALQAK	IE-1_CMV	YFAMYQENVAQTDVDTLYIIYRDYTWAELAYTWY	10x_donor	found in non-10x	-	TRAV25	TRAJ40	TRBV4-1	TRBJ2-4
CAGPDSKTSYDKVIF	CATLGTGGYYEQYF	A03:01	KLGGALQAK	IE-1_CMV	YFAMYQENVAQTDVDTLYIIYRDYTWAELAYTWY	10x_donor	-	-	TRAV27	TRAJ50	TRBV19	TRBJ2-7
CAGPDSWGKLQF	CAISESLAGRTYNEQFF	A03:01	KLGGALQAK	IE-1_CMV	YFAMYQENVAQTDVDTLYIIYRDYTWAELAYTWY	10x_donor	-	-	TRAV27	TRAJ24	TRBV10-3	TRBJ2-1
CAGPDVNDYKLSF	CASSYGAGGYNEQFF	A03:01	KLGGALQAK	IE-1_CMV	YFAMYQENVAQTDVDTLYIIYRDYTWAELAYTWY	10x_donor	-	-	TRAV27	TRAJ20	TRBV6-3	TRBJ2-1
CAGPDVNDYKLSF	CSVASVGNTEAFF	A03:01	KLGGALQAK	IE-1_CMV	YFAMYQENVAQTDVDTLYIIYRDYTWAELAYTWY	10x_donor	-	-	TRAV27	TRAJ20	TRBV29-1	TRBJ1-1
CAGPDYGQNFVF	CASSGQGAGYNEQFF	A03:01	KLGGALQAK	IE-1_CMV	YFAMYQENVAQTDVDTLYIIYRDYTWAELAYTWY	10x_donor	-	-	TRAV25	TRAJ26	TRBV27	TRBJ2-1
CAGPDYNTDKLIF	CASSRPDRVFGNTIYF	A03:01	KLGGALQAK	IE-1_CMV	YFAMYQENVAQTDVDTLYIIYRDYTWAELAYTWY	10x_donor	-	-	TRAV35	TRAJ34	TRBV3-1	TRBJ1-3
CAGPEEGGSQGNLIF	CASSGRSTDTQYF	A02:01	GILGFVFTL	Flu-MP_Influenza	YFAMYGEKVAHTHVDTLYVRYHYYTWAVLAYTWY	10x_donor	-	-	TRAV25	TRAJ42	TRBV19	TRBJ2-3
CAGPEGGGSQGNLIF	CASSGRSTDTQYF	A02:01	GILGFVFTL	Flu-MP_Influenza	YFAMYGEKVAHTHVDTLYVRYHYYTWAVLAYTWY	10x_donor	-	-	TRAV25	TRAJ42	TRBV19	TRBJ2-3
CAGPEGSNYQLIW	CASSSGSRRPQHF	A11:01	AVFDRKSDAK	EBNA-3B_EBV	YYAMYQENVAQTDVDTLYIIYRDYTWAAQAYRWY	10x_donor	-	-	TRAV25	TRAJ33	TRBV6-5	TRBJ1-5
CAGPEGSNYQLIW	CASSSGSRRPQHF	A03:01	KLGGALQAK	IE-1_CMV	YFAMYQENVAQTDVDTLYIIYRDYTWAELAYTWY	10x_donor	-	-	TRAV25	TRAJ33	TRBV6-5	TRBJ1-5
CAGPFGNYGQNFVF	CASRTGTTSPGELFF	A11:01	IVTDFSVIK	EBNA-3B_EBV	YYAMYQENVAQTDVDTLYIIYRDYTWAAQAYRWY	10x_donor	-	-	TRAV25	TRAJ26	TRBV7-9	TRBJ2-2
CAGPFLIQGAQKLVF	CASSLAADYEQYF	A03:01	KLGGALQAK	IE-1_CMV	YFAMYQENVAQTDVDTLYIIYRDYTWAELAYTWY	10x_donor	-	-	TRAV35	TRAJ54	TRBV5-1	TRBJ2-7
CAGPFQDSNYQLIW	CASRTGLASTDTQYF	A11:01	IVTDFSVIK	EBNA-3B_EBV	YYAMYQENVAQTDVDTLYIIYRDYTWAAQAYRWY	10x_donor	-	-	TRAV25	TRAJ33	TRBV6-6	TRBJ2-3
CAGPFQGGSEKLVF	CASSATGGPTGELFF	A03:01	KLGGALQAK	IE-1_CMV	YFAMYQENVAQTDVDTLYIIYRDYTWAELAYTWY	10x_donor	-	-	TRAV21	TRAJ57	TRBV19	TRBJ2-2
CAGPGDGGSQGNLIF	CASSFRSSETQYF	A02:01	GILGFVFTL	Flu-MP_Influenza	YFAMYGEKVAHTHVDTLYVRYHYYTWAVLAYTWY	10x_donor	-	-	TRAV27	TRAJ42	TRBV19	TRBJ2-5
CAGPGDGGSQGNLIF	CASSIRSSYEQYF	A02:01	GILGFVFTL	Flu-MP_Influenza	YFAMYGEKVAHTHVDTLYVRYHYYTWAVLAYTWY	10x_donor	found in non-10x	-	TRAV27	TRAJ42	TRBV19	TRBJ2-7
CAGPGDGGSQGNLIF	CASSLWGDYEQYF	A02:01	GILGFVFTL	Flu-MP_Influenza	YFAMYGEKVAHTHVDTLYVRYHYYTWAVLAYTWY	10x_donor	-	-	TRAV27	TRAJ42	TRBV12-3	TRBJ2-7
CAGPGDGGSQGNLIF	CASSYSLQGGLDEQYF	A02:01	GILGFVFTL	Flu-MP_Influenza	YFAMYGEKVAHTHVDTLYVRYHYYTWAVLAYTWY	10x_donor	-	-	TRAV27	TRAJ42	TRBV6-3	TRBJ2-7
CAGPGDTGNQFYF	CAWSVQRGSEAFF	A03:01	KLGGALQAK	IE-1_CMV	YFAMYQENVAQTDVDTLYIIYRDYTWAELAYTWY	10x_donor	-	-	TRAV25	TRAJ49	TRBV30	TRBJ1-1
CAGPGGNKLVF	CAWSVRRQGAFF	A03:01	KLGGALQAK	IE-1_CMV	YFAMYQENVAQTDVDTLYIIYRDYTWAELAYTWY	10x_donor	-	-	TRAV25	TRAJ47	TRBV30	TRBJ1-1
CAGPGLTNFGNEKLTF	CASSEWGTGDQPQHF	A03:01	KLGGALQAK	IE-1_CMV	YFAMYQENVAQTDVDTLYIIYRDYTWAELAYTWY	10x_donor	-	-	TRAV25	TRAJ48	TRBV10-2	TRBJ1-5
CAGPGMDSNYQLIW	CAWSVLGKATEAFF	A03:01	KLGGALQAK	IE-1_CMV	YFAMYQENVAQTDVDTLYIIYRDYTWAELAYTWY	10x_donor	-	-	TRAV25	TRAJ33	TRBV30	TRBJ1-1
CAGPGSDTGTASKLTF	CASSDVKGSYEQYF	A03:01	KLGGALQAK	IE-1_CMV	YFAMYQENVAQTDVDTLYIIYRDYTWAELAYTWY	10x_donor	-	-	TRAV35	TRAJ44	TRBV7-6	TRBJ2-7
CAGPGSNDYKLSF	CASSVDVGLYNEQFF	A03:01	KLGGALQAK	IE-1_CMV	YFAMYQENVAQTDVDTLYIIYRDYTWAELAYTWY	10x_donor	-	-	TRAV27	TRAJ20	TRBV6-1	TRBJ2-1
CAGPGSQGNLIF	CASSIRSSYEQYF	A02:01	GILGFVFTL	Flu-MP_Influenza	YFAMYGEKVAHTHVDTLYVRYHYYTWAVLAYTWY	10x_donor	found in non-10x	-	TRAV27	TRAJ42	TRBV19	TRBJ2-7
CAGPGSQGNLIF	CASSVRSSYEQYF	A02:01	GILGFVFTL	Flu-MP_Influenza	YFAMYGEKVAHTHVDTLYVRYHYYTWAVLAYTWY	10x_donor	-	-	TRAV3	TRAJ42	TRBV19	TRBJ2-7
CAGPGTDKLIF	CSVLSGVTYNEQFF	A03:01	KLGGALQAK	IE-1_CMV	YFAMYQENVAQTDVDTLYIIYRDYTWAELAYTWY	10x_donor	-	-	TRAV25	TRAJ34	TRBV29-1	TRBJ2-1
CAGPGTGANNLFF	CASSLRDGSEAFF	B08:01	RAKFKQLL	BZLF1_EBV	YDSEYRNIFTNTDESNLYLSYNYYTWAVDAYTWY	10x_donor	-	-	TRAV25	TRAJ36	TRBV5-6	TRBJ1-1
CAGPGTGNQFYF	CASSFSYTGHYGYTF	A03:01	KLGGALQAK	IE-1_CMV	YFAMYQENVAQTDVDTLYIIYRDYTWAELAYTWY	10x_donor	-	-	TRAV35	TRAJ49	TRBV7-9	TRBJ1-2
CAGPGVDSWGKLQF	CASSTYRGPTNEKLFF	A11:01	AVFDRKSDAK	EBNA-3B_EBV	YYAMYQENVAQTDVDTLYIIYRDYTWAAQAYRWY	10x_donor	-	-	TRAV3	TRAJ24	TRBV19	TRBJ1-4
CAGPGVGGTSYGKLTF	CASSLEAVTTYEQYF	A03:01	KLGGALQAK	IE-1_CMV	YFAMYQENVAQTDVDTLYIIYRDYTWAELAYTWY	10x_donor	-	-	TRAV25	TRAJ52	TRBV7-6	TRBJ2-7
CAGPGYGGATNKLIF	CASSLEGGLAAYNEQFF	A11:01	AVFDRKSDAK	EBNA-3B_EBV	YYAMYQENVAQTDVDTLYIIYRDYTWAAQAYRWY	10x_donor	-	-	TRAV25	TRAJ32	TRBV7-9	TRBJ2-1
CAGPGYSTLTF	CASSYQGAGTEAFF	A03:01	KLGGALQAK	IE-1_CMV	YFAMYQENVAQTDVDTLYIIYRDYTWAELAYTWY	10x_donor	-	-	TRAV35	TRAJ11	TRBV19	TRBJ1-1
CAGPHGSSNTGKLIF	CASSLGGVQPQHF	A03:01	KLGGALQAK	IE-1_CMV	YFAMYQENVAQTDVDTLYIIYRDYTWAELAYTWY	10x_donor	-	-	TRAV35	TRAJ37	TRBV13	TRBJ1-5
CAGPHHMNYGGSQGNLIF	CASSVYSNQPQHF	A02:01	GILGFVFTL	Flu-MP_Influenza	YFAMYGEKVAHTHVDTLYVRYHYYTWAVLAYTWY	10x_donor	-	-	TRAV35	TRAJ42	TRBV19	TRBJ1-5
CAGPHYNQAGTALIF	CASSLDGLGAFF	A02:01	SLFNTVATLY	Gag-protein_HIV	YFAMYGEKVAHTHVDTLYVRYHYYTWAVLAYTWY	10x_donor	-	-	TRAV35	TRAJ15	TRBV5-5	TRBJ1-1
CAGPIAGGFKTIF	CASSMWTGDNEQFF	A11:01	IVTDFSVIK	EBNA-3B_EBV	YYAMYQENVAQTDVDTLYIIYRDYTWAAQAYRWY	10x_donor	-	-	TRAV25	TRAJ9	TRBV19	TRBJ2-1
CAGPIAGGSQGNLIF	CASGVYSNQPQHF	A02:01	GILGFVFTL	Flu-MP_Influenza	YFAMYGEKVAHTHVDTLYVRYHYYTWAVLAYTWY	10x_donor	found in non-10x	-	TRAV27	TRAJ42	TRBV19	TRBJ1-5
CAGPIDGGSQGNLIF	CASSVYSNQPQHF	A02:01	GILGFVFTL	Flu-MP_Influenza	YFAMYGEKVAHTHVDTLYVRYHYYTWAVLAYTWY	10x_donor	-	-	TRAV25	TRAJ42	TRBV19	TRBJ1-5
CAGPIPPFSGTYKYIF	CASTPGGGSGANVLTF	A03:01	KLGGALQAK	IE-1_CMV	YFAMYQENVAQTDVDTLYIIYRDYTWAELAYTWY	10x_donor	-	-	TRAV25	TRAJ40	TRBV2	TRBJ2-6
CAGPIQGAQKLVF	CASSLIEGLSWAQHF	A03:01	KLGGALQAK	IE-1_CMV	YFAMYQENVAQTDVDTLYIIYRDYTWAELAYTWY	10x_donor	-	-	TRAV35	TRAJ54	TRBV19	TRBJ1-5
CAGPISARLMF	CASSTTGFSYNEQFF	A03:01	KLGGALQAK	IE-1_CMV	YFAMYQENVAQTDVDTLYIIYRDYTWAELAYTWY	10x_donor	-	-	TRAV25	TRAJ31	TRBV7-9	TRBJ2-1
CAGPISNFGNEKLTF	CSAASGTEAFF	A03:01	KLGGALQAK	IE-1_CMV	YFAMYQENVAQTDVDTLYIIYRDYTWAELAYTWY	10x_donor	found in non-10x	-	TRAV35	TRAJ48	TRBV29-1	TRBJ1-1
CAGPKEYGNKLVF	CASSERGEVYNEQFF	A03:01	KLGGALQAK	IE-1_CMV	YFAMYQENVAQTDVDTLYIIYRDYTWAELAYTWY	10x_donor	-	-	TRAV25	TRAJ47	TRBV6-4	TRBJ2-1
CAGPKGGATNKLIF	CASSLRGRLRHYNEQFF	A03:01	KLGGALQAK	IE-1_CMV	YFAMYQENVAQTDVDTLYIIYRDYTWAELAYTWY	10x_donor	-	-	TRAV25	TRAJ32	TRBV28	TRBJ2-1
CAGPLAGGSQGNLIF	CASSIYSNQPQHF	A02:01	GILGFVFTL	Flu-MP_Influenza	YFAMYGEKVAHTHVDTLYVRYHYYTWAVLAYTWY	10x_donor	-	-	TRAV27	TRAJ42	TRBV19	TRBJ1-5
CAGPLDFGNEKLTF	CASRELTGFSYEQYF	A03:01	KLGGALQAK	IE-1_CMV	YFAMYQENVAQTDVDTLYIIYRDYTWAELAYTWY	10x_donor	-	-	TRAV39	TRAJ48	TRBV2	TRBJ2-7
CAGPLDRAQKLVF	CSAETGVGQPQHF	A02:01	GILGFVFTL	Flu-MP_Influenza	YFAMYGEKVAHTHVDTLYVRYHYYTWAVLAYTWY	10x_donor	-	-	TRAV35	TRAJ54	TRBV20-1	TRBJ1-5
CAGPLDRAQKLVF	CSAETGVGQPQHF	A03:01	KLGGALQAK	IE-1_CMV	YFAMYQENVAQTDVDTLYIIYRDYTWAELAYTWY	10x_donor	-	-	TRAV35	TRAJ54	TRBV20-1	TRBJ1-5
CAGPLGGGSNYKLTF	CASSYPFGVGPDTQYF	A03:01	KLGGALQAK	IE-1_CMV	YFAMYQENVAQTDVDTLYIIYRDYTWAELAYTWY	10x_donor	-	-	TRAV35	TRAJ53	TRBV12-3	TRBJ2-3
CAGPLGGSQGNLIF	CASSTTGGKLFF	A03:01	KLGGALQAK	IE-1_CMV	YFAMYQENVAQTDVDTLYIIYRDYTWAELAYTWY	10x_donor	-	-	TRAV25	TRAJ42	TRBV6-5	TRBJ1-4
CAGPLGNSGYALNF	CSAAGQGIHSPLHF	A03:01	KLGGALQAK	IE-1_CMV	YFAMYQENVAQTDVDTLYIIYRDYTWAELAYTWY	10x_donor	-	-	TRAV25	TRAJ41	TRBV20-1	TRBJ1-6
CAGPLLIQGAQKLVF	CASSLAADYEQYF	A03:01	KLGGALQAK	IE-1_CMV	YFAMYQENVAQTDVDTLYIIYRDYTWAELAYTWY	10x_donor	-	-	TRAV35	TRAJ54	TRBV5-1	TRBJ2-7
CAGPLNYGQNFVF	CASSLPGQGLETQYF	A11:01	AVFDRKSDAK	EBNA-3B_EBV	YYAMYQENVAQTDVDTLYIIYRDYTWAAQAYRWY	10x_donor	-	-	TRAV35	TRAJ26	TRBV5-6	TRBJ2-5
CAGPLNYGQNFVF	CASSLPGQGLETQYF	A03:01	KLGGALQAK	IE-1_CMV	YFAMYQENVAQTDVDTLYIIYRDYTWAELAYTWY	10x_donor	-	-	TRAV35	TRAJ26	TRBV5-6	TRBJ2-5
CAGPLPRDSNYQLIW	CASSLGQGTTNGYTF	A03:01	KLGGALQAK	IE-1_CMV	YFAMYQENVAQTDVDTLYIIYRDYTWAELAYTWY	10x_donor	-	-	TRAV35	TRAJ33	TRBV4-1	TRBJ1-2
CAGPLRTRSGGGADGLTF	CSARDLAGGREQYF	A03:01	KLGGALQAK	IE-1_CMV	YFAMYQENVAQTDVDTLYIIYRDYTWAELAYTWY	10x_donor	-	-	TRAV35	TRAJ45	TRBV20-1	TRBJ2-7
CAGPLSGGTSYGKLTF	CASIQPTEQFF	A03:01	KLGGALQAK	IE-1_CMV	YFAMYQENVAQTDVDTLYIIYRDYTWAELAYTWY	10x_donor	-	-	TRAV35	TRAJ52	TRBV6-1	TRBJ2-1
CAGPLTGTASKLTF	CASSVGGTGVYEQYF	A03:01	KLGGALQAK	IE-1_CMV	YFAMYQENVAQTDVDTLYIIYRDYTWAELAYTWY	10x_donor	found in non-10x	-	TRAV25	TRAJ44	TRBV9	TRBJ2-7
CAGPLVNYGGSQGNLIF	CASSIRSAYEQYF	A02:01	GILGFVFTL	Flu-MP_Influenza	YFAMYGEKVAHTHVDTLYVRYHYYTWAVLAYTWY	10x_donor	-	-	TRAV8-3	TRAJ42	TRBV19	TRBJ2-7
CAGPNAGNNRKLIW	CASSHPPRLAGGYQETQYF	A03:01	KLGGALQAK	IE-1_CMV	YFAMYQENVAQTDVDTLYIIYRDYTWAELAYTWY	10x_donor	-	-	TRAV39	TRAJ38	TRBV4-1	TRBJ2-5
CAGPNARLMF	CASSIGGVVGSDYNEQFF	A03:01	KLGGALQAK	IE-1_CMV	YFAMYQENVAQTDVDTLYIIYRDYTWAELAYTWY	10x_donor	-	-	TRAV25	TRAJ31	TRBV19	TRBJ2-1
CAGPNARLMF	CASSVGGAGYTF	A03:01	KLGGALQAK	IE-1_CMV	YFAMYQENVAQTDVDTLYIIYRDYTWAELAYTWY	10x_donor	-	-	TRAV35	TRAJ31	TRBV9	TRBJ1-2
CAGPNGSGNTGKLIF	CASSIQGEWTEAFF	A03:01	KLGGALQAK	IE-1_CMV	YFAMYQENVAQTDVDTLYIIYRDYTWAELAYTWY	10x_donor	-	-	TRAV25	TRAJ37	TRBV19	TRBJ1-1
CAGPNNNDMRF	CAWSGNDYGYTF	A24:02	AYAQKIFKI	IE-1_CMV	YSAMYEEKVAHTDENIAYLMFHYYTWAVQAYTGY	10x_donor	-	-	TRAV25	TRAJ43	TRBV30	TRBJ1-2
CAGPNQGGKLIF	CASSLSSGNEQFF	A03:01	KLGGALQAK	IE-1_CMV	YFAMYQENVAQTDVDTLYIIYRDYTWAELAYTWY	10x_donor	-	-	TRAV13-2	TRAJ23	TRBV6-3	TRBJ2-1
CAGPNSGGGADGLTF	CASSQHTEFYHEQFF	A03:01	KLGGALQAK	IE-1_CMV	YFAMYQENVAQTDVDTLYIIYRDYTWAELAYTWY	10x_donor	-	-	TRAV35	TRAJ45	TRBV4-1	TRBJ2-1
CAGPNSGGSNYKLTF	CASSLVGWANQPPGELFF	A03:01	KLGGALQAK	IE-1_CMV	YFAMYQENVAQTDVDTLYIIYRDYTWAELAYTWY	10x_donor	-	-	TRAV25	TRAJ53	TRBV7-9	TRBJ2-2
CAGPNSGYSTLTF	CASSTKPVWSSYNEQFF	A03:01	KLGGALQAK	IE-1_CMV	YFAMYQENVAQTDVDTLYIIYRDYTWAELAYTWY	10x_donor	-	-	TRAV25	TRAJ11	TRBV19	TRBJ2-1
CAGPNSNSGYALNF	CASSQETGYGYTF	A11:01	AVFDRKSDAK	EBNA-3B_EBV	YYAMYQENVAQTDVDTLYIIYRDYTWAAQAYRWY	10x_donor	-	-	TRAV27	TRAJ41	TRBV4-2	TRBJ1-2
CAGPNSRYQLIW	CASNGGETNTGELFF	A03:01	KLGGALQAK	IE-1_CMV	YFAMYQENVAQTDVDTLYIIYRDYTWAELAYTWY	10x_donor	-	-	TRAV35	TRAJ33	TRBV5-1	TRBJ2-2
CAGPNSSNTGKLIF	CASSLVWTRPASTDTQYF	A03:01	KLGGALQAK	IE-1_CMV	YFAMYQENVAQTDVDTLYIIYRDYTWAELAYTWY	10x_donor	-	-	TRAV25	TRAJ37	TRBV7-6	TRBJ2-3
CAGPNTGNQFYF	CASSLDTFGTSGRGEQFF	A03:01	KLGGALQAK	IE-1_CMV	YFAMYQENVAQTDVDTLYIIYRDYTWAELAYTWY	10x_donor	-	-	TRAV22	TRAJ49	TRBV11-2	TRBJ2-1
CAGPNTGNQFYF	CASSLMWLAGAADTQYF	A03:01	KLGGALQAK	IE-1_CMV	YFAMYQENVAQTDVDTLYIIYRDYTWAELAYTWY	10x_donor	-	-	TRAV13-1	TRAJ49	TRBV7-8	TRBJ2-3
CAGPPAGTQGGSEKLVF	CASNDRGHSPLHF	A03:01	KLGGALQAK	IE-1_CMV	YFAMYQENVAQTDVDTLYIIYRDYTWAELAYTWY	10x_donor	-	-	TRAV35	TRAJ57	TRBV19	TRBJ1-6
CAGPPASGNTGKLIF	CASQTWGAQGEKLFF	A11:01	AVFDRKSDAK	EBNA-3B_EBV	YYAMYQENVAQTDVDTLYIIYRDYTWAAQAYRWY	10x_donor	-	-	TRAV27	TRAJ37	TRBV5-1	TRBJ1-4
CAGPPGAGSYQLTF	CATSDLRGAGDPNEQFF	A03:01	KLGGALQAK	IE-1_CMV	YFAMYQENVAQTDVDTLYIIYRDYTWAELAYTWY	10x_donor	-	-	TRAV35	TRAJ28	TRBV24-1	TRBJ2-1
CAGPPGSNYKLTF	CASSGAGAGYEQYF	A03:01	KLGGALQAK	IE-1_CMV	YFAMYQENVAQTDVDTLYIIYRDYTWAELAYTWY	10x_donor	-	-	TRAV35	TRAJ53	TRBV6-6	TRBJ2-7
CAGPPGSSNTGKLIF	CASSIRSSYEQYF	A02:01	GILGFVFTL	Flu-MP_Influenza	YFAMYGEKVAHTHVDTLYVRYHYYTWAVLAYTWY	10x_donor	found in non-10x	-	TRAV22	TRAJ37	TRBV19	TRBJ2-7
CAGPPGVAGGTSYGKLTF	CASSRASRQGSTDTQYF	A11:01	AVFDRKSDAK	EBNA-3B_EBV	YYAMYQENVAQTDVDTLYIIYRDYTWAAQAYRWY	10x_donor	-	-	TRAV25	TRAJ52	TRBV4-1	TRBJ2-3
CAGPPGVAGGTSYGKLTF	CASSRASRQGSTDTQYF	A03:01	KLGGALQAK	IE-1_CMV	YFAMYQENVAQTDVDTLYIIYRDYTWAELAYTWY	10x_donor	-	-	TRAV25	TRAJ52	TRBV4-1	TRBJ2-3
CAGPPLIDNYGQNFVF	CASSLTLSSYEQYF	A03:01	KLGGALQAK	IE-1_CMV	YFAMYQENVAQTDVDTLYIIYRDYTWAELAYTWY	10x_donor	-	-	TRAV35	TRAJ26	TRBV12-3	TRBJ2-7
CAGPPNTGNQFYF	CASSIYGFTGELFF	A03:01	KLGGALQAK	IE-1_CMV	YFAMYQENVAQTDVDTLYIIYRDYTWAELAYTWY	10x_donor	-	-	TRAV35	TRAJ49	TRBV19	TRBJ2-2
CAGPPPNAGKSTF	CASSMRSAYEQYF	A02:01	GILGFVFTL	Flu-MP_Influenza	YFAMYGEKVAHTHVDTLYVRYHYYTWAVLAYTWY	10x_donor	found in non-10x	-	TRAV27	TRAJ27	TRBV19	TRBJ2-7
CAGPPSGAGSYQLTF	CSARDDSGQGFGFLETQYF	A02:01	GLCTLVAML	BMLF1_EBV	YFAMYGEKVAHTHVDTLYVRYHYYTWAVLAYTWY	10x_donor	-	-	TRAV1-2	TRAJ28	TRBV20-1	TRBJ2-5
CAGPPWAAGNKLTF	CATSDRTSGSFNEQFF	A03:01	KLGGALQAK	IE-1_CMV	YFAMYQENVAQTDVDTLYIIYRDYTWAELAYTWY	10x_donor	-	-	TRAV25	TRAJ17	TRBV24-1	TRBJ2-1
CAGPPWNNNARLMF	CASLRSGELFF	A03:01	KLGGALQAK	IE-1_CMV	YFAMYQENVAQTDVDTLYIIYRDYTWAELAYTWY	10x_donor	-	-	TRAV25	TRAJ31	TRBV6-6	TRBJ2-2
CAGPPYGQNFVF	CASSLQGTGLYEQYF	A03:01	KLGGALQAK	IE-1_CMV	YFAMYQENVAQTDVDTLYIIYRDYTWAELAYTWY	10x_donor	-	-	TRAV27	TRAJ26	TRBV6-5	TRBJ2-7
CAGPPYSGAGSYQLTF	CASSYSHSNYGYTF	A03:01	KLGGALQAK	IE-1_CMV	YFAMYQENVAQTDVDTLYIIYRDYTWAELAYTWY	10x_donor	-	-	TRAV25	TRAJ28	TRBV6-5	TRBJ1-2
CAGPQDGGSQGNLIF	CASSYYSNQPQHF	A02:01	GILGFVFTL	Flu-MP_Influenza	YFAMYGEKVAHTHVDTLYVRYHYYTWAVLAYTWY	10x_donor	-	-	TRAV25	TRAJ42	TRBV19	TRBJ1-5
CAGPRDNYGQNFVF	CASSSGTNSYEQYF	A03:01	KLGGALQAK	IE-1_CMV	YFAMYQENVAQTDVDTLYIIYRDYTWAELAYTWY	10x_donor	-	-	TRAV35	TRAJ26	TRBV27	TRBJ2-7
CAGPREARQLTF	CSATPTGVGQPQHF	A02:01	ELAGIGILTV	MART-1_Cancer	YFAMYGEKVAHTHVDTLYVRYHYYTWAVLAYTWY	10x_donor	found in non-10x	-	TRAV12-2	TRAJ22	TRBV20-1	TRBJ1-5
CAGPRGGGADGLTF	CASSFGGPTYGYTF	A03:01	KLGGALQAK	IE-1_CMV	YFAMYQENVAQTDVDTLYIIYRDYTWAELAYTWY	10x_donor	-	-	TRAV25	TRAJ45	TRBV11-2	TRBJ1-2
CAGPRRSGGGADGLTF	CASSVVAREQFF	A03:01	KLGGALQAK	IE-1_CMV	YFAMYQENVAQTDVDTLYIIYRDYTWAELAYTWY	10x_donor	-	-	TRAV35	TRAJ45	TRBV9	TRBJ2-1
CAGPRTGGFKTIF	CASGGWEGNEQFF	A03:01	KLGGALQAK	IE-1_CMV	YFAMYQENVAQTDVDTLYIIYRDYTWAELAYTWY	10x_donor	-	-	TRAV27	TRAJ9	TRBV19	TRBJ2-1
CAGPRWRDDKIIF	CASSPGGIHEQYF	A03:01	KLGGALQAK	IE-1_CMV	YFAMYQENVAQTDVDTLYIIYRDYTWAELAYTWY	10x_donor	-	-	TRAV25	TRAJ30	TRBV27	TRBJ2-7
CAGPRYAQGAQKLVF	CASSFQGLGQPQHF	A02:01	ELAGIGILTV	MART-1_Cancer	YFAMYGEKVAHTHVDTLYVRYHYYTWAVLAYTWY	10x_donor	-	-	TRAV35	TRAJ54	TRBV27	TRBJ1-5
CAGPRYDKIIF	CSVFSRLYGYTF	A03:01	KLGGALQAK	IE-1_CMV	YFAMYQENVAQTDVDTLYIIYRDYTWAELAYTWY	10x_donor	-	-	TRAV20	TRAJ30	TRBV29-1	TRBJ1-2
CAGPRYTGANSKLTF	CASSLIQESEQYF	A03:01	KLGGALQAK	IE-1_CMV	YFAMYQENVAQTDVDTLYIIYRDYTWAELAYTWY	10x_donor	-	-	TRAV25	TRAJ56	TRBV7-3	TRBJ2-7
CAGPSAKLTF	CASSPTGTGELFF	A03:01	KLGGALQAK	IE-1_CMV	YFAMYQENVAQTDVDTLYIIYRDYTWAELAYTWY	10x_donor	-	-	TRAV35	TRAJ48	TRBV9	TRBJ2-2
CAGPSDSNYQLIW	CATSAGLSSPLHF	A03:01	KLGGALQAK	IE-1_CMV	YFAMYQENVAQTDVDTLYIIYRDYTWAELAYTWY	10x_donor	-	-	TRAV27	TRAJ33	TRBV24-1	TRBJ1-6
CAGPSGAGSYQLTF	CASSILGMSTEAFF	A03:01	KLGGALQAK	IE-1_CMV	YFAMYQENVAQTDVDTLYIIYRDYTWAELAYTWY	10x_donor	-	-	TRAV35	TRAJ28	TRBV19	TRBJ1-1
CAGPSGNMNYGGSQGNLIF	CASSIVALDEQFF	A02:01	GILGFVFTL	Flu-MP_Influenza	YFAMYGEKVAHTHVDTLYVRYHYYTWAVLAYTWY	10x_donor	-	-	TRAV35	TRAJ42	TRBV19	TRBJ2-1
CAGPSGNTPLVF	CASTSQQAHDSPLHF	A03:01	KLGGALQAK	IE-1_CMV	YFAMYQENVAQTDVDTLYIIYRDYTWAELAYTWY	10x_donor	-	-	TRAV27	TRAJ29	TRBV2	TRBJ1-6
CAGPSPQSGYSTLTF	CASSHGTSETYEQYV	A03:01	KLGGALQAK	IE-1_CMV	YFAMYQENVAQTDVDTLYIIYRDYTWAELAYTWY	10x_donor	-	-	TRAV25	TRAJ11	TRBV5-1	TRBJ2-7
CAGPSQTFSGTYKYIF	CASKGDTGELFF	A03:01	KLGGALQAK	IE-1_CMV	YFAMYQENVAQTDVDTLYIIYRDYTWAELAYTWY	10x_donor	-	-	TRAV25	TRAJ40	TRBV2	TRBJ2-2
CAGPSSGGANSKLTF	CASSLFPRVETQYF	A03:01	KLGGALQAK	IE-1_CMV	YFAMYQENVAQTDVDTLYIIYRDYTWAELAYTWY	10x_donor	-	-	TRAV35	TRAJ56	TRBV27	TRBJ2-5
CAGPSSGTYKYIF	CASSEYRGTEAFF	A03:01	KLGGALQAK	IE-1_CMV	YFAMYQENVAQTDVDTLYIIYRDYTWAELAYTWY	10x_donor	-	-	TRAV25	TRAJ40	TRBV7-8	TRBJ1-1
CAGPSSNDYKLSF	CAVMEGSNEAFF	A03:01	KLGGALQAK	IE-1_CMV	YFAMYQENVAQTDVDTLYIIYRDYTWAELAYTWY	10x_donor	-	-	TRAV25	TRAJ20	TRBV18	TRBJ1-1
CAGPSSNDYKLSF	CSVAGTGNTEAFF	A03:01	KLGGALQAK	IE-1_CMV	YFAMYQENVAQTDVDTLYIIYRDYTWAELAYTWY	10x_donor	-	-	TRAV27	TRAJ20	TRBV29-1	TRBJ1-1
CAGPSSSFNYGGSQGNLIF	CASSIYSNQPQHF	A02:01	GILGFVFTL	Flu-MP_Influenza	YFAMYGEKVAHTHVDTLYVRYHYYTWAVLAYTWY	10x_donor	-	-	TRAV35	TRAJ42	TRBV19	TRBJ1-5
CAGPSYARLMF	CASSIDHRNGYTF	A03:01	KLGGALQAK	IE-1_CMV	YFAMYQENVAQTDVDTLYIIYRDYTWAELAYTWY	10x_donor	-	-	TRAV35	TRAJ31	TRBV19	TRBJ1-2
CAGPSYYGGSQGNLIF	CASGQGTDTQYF	A03:01	KLGGALQAK	IE-1_CMV	YFAMYQENVAQTDVDTLYIIYRDYTWAELAYTWY	10x_donor	-	-	TRAV35	TRAJ42	TRBV27	TRBJ2-3
CAGPTAGANNLFF	CASSPYVFGEMTYGYTF	A03:01	KLGGALQAK	IE-1_CMV	YFAMYQENVAQTDVDTLYIIYRDYTWAELAYTWY	10x_donor	-	-	TRAV35	TRAJ36	TRBV7-8	TRBJ1-2
CAGPTGADGLTF	CASSFGSYNSPLHF	A03:01	KLGGALQAK	IE-1_CMV	YFAMYQENVAQTDVDTLYIIYRDYTWAELAYTWY	10x_donor	-	-	TRAV35	TRAJ45	TRBV12-4	TRBJ1-6
CAGPTGFGNVLHC	CASSYPSPGQGVNEQYF	A03:01	KLGGALQAK	IE-1_CMV	YFAMYQENVAQTDVDTLYIIYRDYTWAELAYTWY	10x_donor	-	-	TRAV25	TRAJ35	TRBV6-3	TRBJ2-7
CAGPTGFQKLVF	CASSQVLDRGFYEQYF	A03:01	KLGGALQAK	IE-1_CMV	YFAMYQENVAQTDVDTLYIIYRDYTWAELAYTWY	10x_donor	-	-	TRAV23DV6	TRAJ8	TRBV4-1	TRBJ2-7
CAGPTGNQFYF	CASSTLDTEAFF	A03:01	KLGGALQAK	IE-1_CMV	YFAMYQENVAQTDVDTLYIIYRDYTWAELAYTWY	10x_donor	-	-	TRAV35	TRAJ49	TRBV9	TRBJ1-1
CAGPTHNMNYGGSQGNLIF	CASSYYSNQPQHF	A02:01	GILGFVFTL	Flu-MP_Influenza	YFAMYGEKVAHTHVDTLYVRYHYYTWAVLAYTWY	10x_donor	found in non-10x	-	TRAV35	TRAJ42	TRBV19	TRBJ1-5
CAGPTLINNYGQNFVF	CSASAGTGGAGGTYEQYF	A03:01	KLGGALQAK	IE-1_CMV	YFAMYQENVAQTDVDTLYIIYRDYTWAELAYTWY	10x_donor	-	-	TRAV35	TRAJ26	TRBV29-1	TRBJ2-7
CAGPTLTQGGSEKLVF	CASSYGVQGNTIYF	A03:01	KLGGALQAK	IE-1_CMV	YFAMYQENVAQTDVDTLYIIYRDYTWAELAYTWY	10x_donor	-	-	TRAV35	TRAJ57	TRBV6-5	TRBJ1-3
CAGPTNAGKSTF	CASSGISTDTQYF	A02:01	GILGFVFTL	Flu-MP_Influenza	YFAMYGEKVAHTHVDTLYVRYHYYTWAVLAYTWY	10x_donor	-	-	TRAV25	TRAJ27	TRBV19	TRBJ2-3
CAGPTPSGGSYIPTF	CATSYEDNSGANVLTF	A03:01	KLGGALQAK	IE-1_CMV	YFAMYQENVAQTDVDTLYIIYRDYTWAELAYTWY	10x_donor	-	-	TRAV35	TRAJ6	TRBV15	TRBJ2-6
CAGPTSGTYKYIF	CASSYTPETTEAFF	A03:01	KLGGALQAK	IE-1_CMV	YFAMYQENVAQTDVDTLYIIYRDYTWAELAYTWY	10x_donor	-	-	TRAV35	TRAJ40	TRBV6-5	TRBJ1-1
CAGPTTSGTYKYIF	CASSQDPAGEVSGELFF	A03:01	KLGGALQAK	IE-1_CMV	YFAMYQENVAQTDVDTLYIIYRDYTWAELAYTWY	10x_donor	-	-	TRAV25	TRAJ40	TRBV4-2	TRBJ2-2
CAGPTYNQGGKLIF	CASSQEGPGLFTGELFF	A03:01	KLGGALQAK	IE-1_CMV	YFAMYQENVAQTDVDTLYIIYRDYTWAELAYTWY	10x_donor	-	-	TRAV27	TRAJ23	TRBV4-1	TRBJ2-2
CAGPVGGYQKVTF	CASSLSNEGHTGYDYGYTF	A03:01	KLGGALQAK	IE-1_CMV	YFAMYQENVAQTDVDTLYIIYRDYTWAELAYTWY	10x_donor	-	-	TRAV25	TRAJ13	TRBV27	TRBJ1-2
CAGPVLNDYKLSF	CKPGMNTEAFF	A03:01	KLGGALQAK	IE-1_CMV	YFAMYQENVAQTDVDTLYIIYRDYTWAELAYTWY	10x_donor	-	-	TRAV25	TRAJ20	TRBV20-1	TRBJ1-1
CAGPVSGNTPLVF	CASSLGQGAYNEQFF	A03:01	KLGGALQAK	IE-1_CMV	YFAMYQENVAQTDVDTLYIIYRDYTWAELAYTWY	10x_donor	-	-	TRAV20	TRAJ29	TRBV5-4	TRBJ2-1
CAGPVTGGGNKLTF	CASSQSTEAFF	A03:01	KLGGALQAK	IE-1_CMV	YFAMYQENVAQTDVDTLYIIYRDYTWAELAYTWY	10x_donor	found in non-10x	-	TRAV22	TRAJ10	TRBV16	TRBJ1-1
CAGPWGGSNYKLTF	CASSSHPRTRVYEQYV	A03:01	KLGGALQAK	IE-1_CMV	YFAMYQENVAQTDVDTLYIIYRDYTWAELAYTWY	10x_donor	-	-	TRAV35	TRAJ53	TRBV6-1	TRBJ2-7
CAGPYAGGTSYGKLTF	CASTPPGANEQFF	A03:01	KLGGALQAK	IE-1_CMV	YFAMYQENVAQTDVDTLYIIYRDYTWAELAYTWY	10x_donor	-	-	TRAV25	TRAJ52	TRBV19	TRBJ2-1
CAGPYDKIIF	CASSNRVDYEQYF	A03:01	KLGGALQAK	IE-1_CMV	YFAMYQENVAQTDVDTLYIIYRDYTWAELAYTWY	10x_donor	-	-	TRAV35	TRAJ30	TRBV6-5	TRBJ2-7
CAGPYNQGGKLIF	CASSIRSTETQYF	A02:01	GILGFVFTL	Flu-MP_Influenza	YFAMYGEKVAHTHVDTLYVRYHYYTWAVLAYTWY	10x_donor	found in non-10x	-	TRAV12-2	TRAJ23	TRBV19	TRBJ2-5
CAGPYSSASKIIF	CSARTGGDYGYTF	A03:01	KLGGALQAK	IE-1_CMV	YFAMYQENVAQTDVDTLYIIYRDYTWAELAYTWY	10x_donor	-	-	TRAV2	TRAJ3	TRBV20-1	TRBJ1-2
CAGQAPSGSARQLTF	CSVDLRGPGHGYTF	A11:01	AVFDRKSDAK	EBNA-3B_EBV	YYAMYQENVAQTDVDTLYIIYRDYTWAAQAYRWY	10x_donor	-	-	TRAV27	TRAJ22	TRBV29-1	TRBJ1-2
CAGQAPSGSARQLTF	CSVDLRGPGHGYTF	A03:01	KLGGALQAK	IE-1_CMV	YFAMYQENVAQTDVDTLYIIYRDYTWAELAYTWY	10x_donor	-	-	TRAV27	TRAJ22	TRBV29-1	TRBJ1-2
CAGQDGNSGYALNF	CSVQAPRGGYTF	A03:01	KLGGALQAK	IE-1_CMV	YFAMYQENVAQTDVDTLYIIYRDYTWAELAYTWY	10x_donor	-	-	TRAV35	TRAJ41	TRBV29-1	TRBJ1-2
CAGQDRGSTLGRLYF	CASTQGGSNTEAFF	A03:01	KLGGALQAK	IE-1_CMV	YFAMYQENVAQTDVDTLYIIYRDYTWAELAYTWY	10x_donor	-	-	TRAV35	TRAJ18	TRBV19	TRBJ1-1
CAGQDSNYQLIW	CATSPSGGTYNEQFF	A03:01	KLGGALQAK	IE-1_CMV	YFAMYQENVAQTDVDTLYIIYRDYTWAELAYTWY	10x_donor	-	-	TRAV1-2	TRAJ33	TRBV6-4	TRBJ2-1
CAGQDTGNQFYF	CASSLWGISPLHF	A03:01	RLRAEAQVK	EMNA-3A_EBV	YFAMYQENVAQTDVDTLYIIYRDYTWAELAYTWY	10x_donor	found in non-10x	-	TRAV35	TRAJ49	TRBV27	TRBJ1-6
CAGQDTNAGKSTF	CASSWQHGYTF	A03:01	KLGGALQAK	IE-1_CMV	YFAMYQENVAQTDVDTLYIIYRDYTWAELAYTWY	10x_donor	-	-	TRAV35	TRAJ27	TRBV7-9	TRBJ1-2
CAGQEGGGSQGNLIF	CASSLRSSYEQYF	A02:01	GILGFVFTL	Flu-MP_Influenza	YFAMYGEKVAHTHVDTLYVRYHYYTWAVLAYTWY	10x_donor	-	-	TRAV35	TRAJ42	TRBV19	TRBJ2-7
CAGQEGNTGFQKLVF	CASSLALGGFDEKLFF	A03:01	KLGGALQAK	IE-1_CMV	YFAMYQENVAQTDVDTLYIIYRDYTWAELAYTWY	10x_donor	-	-	TRAV35	TRAJ8	TRBV7-9	TRBJ1-4
CAGQEGQNFVF	CASRIKGAWNSPLHF	A03:01	KLGGALQAK	IE-1_CMV	YFAMYQENVAQTDVDTLYIIYRDYTWAELAYTWY	10x_donor	found in non-10x	-	TRAV25	TRAJ26	TRBV13	TRBJ1-6
CAGQEGQNFVF	CASSPRSTDTQYF	A02:01	GILGFVFTL	Flu-MP_Influenza	YFAMYGEKVAHTHVDTLYVRYHYYTWAVLAYTWY	10x_donor	-	-	TRAV25	TRAJ26	TRBV19	TRBJ2-3
CAGQERDTGTASKLTF	CASRRRDGTQYF	A03:01	KLGGALQAK	IE-1_CMV	YFAMYQENVAQTDVDTLYIIYRDYTWAELAYTWY	10x_donor	-	-	TRAV35	TRAJ44	TRBV27	TRBJ2-5
CAGQFDSGAGSYQLTF	CASSLLVTGELFF	A03:01	KLGGALQAK	IE-1_CMV	YFAMYQENVAQTDVDTLYIIYRDYTWAELAYTWY	10x_donor	-	-	TRAV35	TRAJ28	TRBV19	TRBJ2-2
CAGQGAQKLVF	CASSLAGVLEQYF	A11:01	IVTDFSVIK	EBNA-3B_EBV	YYAMYQENVAQTDVDTLYIIYRDYTWAAQAYRWY	10x_donor	-	-	TRAV35	TRAJ54	TRBV10-2	TRBJ2-7
CAGQGGGSNYKLTF	CASSPGQGVHGYTF	A11:01	AVFDRKSDAK	EBNA-3B_EBV	YYAMYQENVAQTDVDTLYIIYRDYTWAAQAYRWY	10x_donor	-	-	TRAV35	TRAJ53	TRBV7-8	TRBJ1-2
CAGQGGKLIF	CSAALGLGEKLFF	A02:01	ELAGIGILTV	MART-1_Cancer	YFAMYGEKVAHTHVDTLYVRYHYYTWAVLAYTWY	10x_donor	-	-	TRAV12-2	TRAJ23	TRBV20-1	TRBJ1-4
CAGQGGSEKLVF	CAPNRDSPYEQYF	A03:01	KLGGALQAK	IE-1_CMV	YFAMYQENVAQTDVDTLYIIYRDYTWAELAYTWY	10x_donor	-	-	TRAV35	TRAJ57	TRBV10-3	TRBJ2-7
CAGQGGSEKLVF	CASSLYTPGHFSDEQYF	A03:01	KLGGALQAK	IE-1_CMV	YFAMYQENVAQTDVDTLYIIYRDYTWAELAYTWY	10x_donor	-	-	TRAV27	TRAJ57	TRBV4-1	TRBJ2-7
CAGQGNAGNNRKLIL	CSVEDNGYGYTF	A11:01	AVFDRKSDAK	EBNA-3B_EBV	YYAMYQENVAQTDVDTLYIIYRDYTWAAQAYRWY	10x_donor	-	-	TRAV35	TRAJ38	TRBV29-1	TRBJ1-2
CAGQGNAGNNRKLIW	CSVEDNGYGYTF	A03:01	KLGGALQAK	IE-1_CMV	YFAMYQENVAQTDVDTLYIIYRDYTWAELAYTWY	10x_donor	-	-	TRAV35	TRAJ38	TRBV29-1	TRBJ1-2
CAGQGNQGGKLIF	CASSARGQGGNTIYF	A03:01	KLGGALQAK	IE-1_CMV	YFAMYQENVAQTDVDTLYIIYRDYTWAELAYTWY	10x_donor	-	-	TRAV25	TRAJ23	TRBV9	TRBJ1-3
CAGQGNYGQNFVF	CASSRYNEQFF	A03:01	KLGGALQAK	IE-1_CMV	YFAMYQENVAQTDVDTLYIIYRDYTWAELAYTWY	10x_donor	-	-	TRAV35	TRAJ26	TRBV6-5	TRBJ2-1
CAGQGPLRNTGKLIF	CSPDGYTF	A03:01	KLGGALQAK	IE-1_CMV	YFAMYQENVAQTDVDTLYIIYRDYTWAELAYTWY	10x_donor	-	-	TRAV35	TRAJ37	TRBV29-1	TRBJ1-2
CAGQGSAGNNRKLIW	CSVEDLAYGYTF	A03:01	KLGGALQAK	IE-1_CMV	YFAMYQENVAQTDVDTLYIIYRDYTWAELAYTWY	10x_donor	-	-	TRAV35	TRAJ38	TRBV29-1	TRBJ1-2
CAGQGSAGNNRKLIW	CSVELLDYGYTF	A03:01	KLGGALQAK	IE-1_CMV	YFAMYQENVAQTDVDTLYIIYRDYTWAELAYTWY	10x_donor	-	-	TRAV35	TRAJ38	TRBV29-1	TRBJ1-2
CAGQGSQGNLIF	CASSGRSGETQYF	A02:01	GILGFVFTL	Flu-MP_Influenza	YFAMYGEKVAHTHVDTLYVRYHYYTWAVLAYTWY	10x_donor	-	-	TRAV13-1	TRAJ42	TRBV19	TRBJ2-5
CAGQGSQGNLIF	CASSIRSSYEQYF	A02:01	GILGFVFTL	Flu-MP_Influenza	YFAMYGEKVAHTHVDTLYVRYHYYTWAVLAYTWY	10x_donor	-	-	TRAV13-1	TRAJ42	TRBV19	TRBJ2-7
CAGQGVPAGGNTGKLIF	CASSIVSTDTQYF	A02:01	GILGFVFTL	Flu-MP_Influenza	YFAMYGEKVAHTHVDTLYVRYHYYTWAVLAYTWY	10x_donor	found in non-10x	-	TRAV35	TRAJ37	TRBV19	TRBJ2-3
CAGQGYNNNDMRF	CASSLVQGVVGYTF	A03:01	KLGGALQAK	IE-1_CMV	YFAMYQENVAQTDVDTLYIIYRDYTWAELAYTWY	10x_donor	-	-	TRAV35	TRAJ43	TRBV7-9	TRBJ1-2
CAGQIFTGNQFYF	CASSATGGDSEAFF	A03:01	KLGGALQAK	IE-1_CMV	YFAMYQENVAQTDVDTLYIIYRDYTWAELAYTWY	10x_donor	-	-	TRAV35	TRAJ49	TRBV5-1	TRBJ1-1
CAGQIISGNTPLVF	CASSLSTNEQFF	A03:01	KLGGALQAK	IE-1_CMV	YFAMYQENVAQTDVDTLYIIYRDYTWAELAYTWY	10x_donor	-	-	TRAV35	TRAJ29	TRBV27	TRBJ2-1
CAGQKGSQGNLIF	CASRDSNTGELFF	A03:01	KLGGALQAK	IE-1_CMV	YFAMYQENVAQTDVDTLYIIYRDYTWAELAYTWY	10x_donor	-	-	TRAV35	TRAJ42	TRBV12-3	TRBJ2-2
CAGQLESGGGADGLTF	CASSRGGVDGYTF	A03:01	KLGGALQAK	IE-1_CMV	YFAMYQENVAQTDVDTLYIIYRDYTWAELAYTWY	10x_donor	-	-	TRAV35	TRAJ45	TRBV19	TRBJ1-2
CAGQLESGGSNYKLTF	CATGPGNEQFF	A03:01	KLGGALQAK	IE-1_CMV	YFAMYQENVAQTDVDTLYIIYRDYTWAELAYTWY	10x_donor	-	-	TRAV35	TRAJ53	TRBV6-5	TRBJ2-1
CAGQLEVMNYGGATNKLIF	CASSQDDGGYNEQFF	A03:01	KLGGALQAK	IE-1_CMV	YFAMYQENVAQTDVDTLYIIYRDYTWAELAYTWY	10x_donor	-	-	TRAV35	TRAJ32	TRBV4-3	TRBJ2-1
CAGQLGAQKLVF	CASLQYPGNTIYF	A03:01	KLGGALQAK	IE-1_CMV	YFAMYQENVAQTDVDTLYIIYRDYTWAELAYTWY	10x_donor	-	-	TRAV35	TRAJ54	TRBV18	TRBJ1-3
CAGQLGGGSQGNLIF	CASSIRSSETQYF	A02:01	GILGFVFTL	Flu-MP_Influenza	YFAMYGEKVAHTHVDTLYVRYHYYTWAVLAYTWY	10x_donor	found in non-10x	-	TRAV35	TRAJ42	TRBV19	TRBJ2-5
CAGQLGGGSQGNLIF	CASSMRSSYEQYF	A02:01	GILGFVFTL	Flu-MP_Influenza	YFAMYGEKVAHTHVDTLYVRYHYYTWAVLAYTWY	10x_donor	-	-	TRAV35	TRAJ42	TRBV19	TRBJ2-7
CAGQLGGGSQGNLIF	CASSQRSSYEQYF	A02:01	GILGFVFTL	Flu-MP_Influenza	YFAMYGEKVAHTHVDTLYVRYHYYTWAVLAYTWY	10x_donor	-	-	TRAV35	TRAJ42	TRBV19	TRBJ2-7
CAGQLGGGSQGNLIF	CASSSRSSYEQYF	A02:01	GILGFVFTL	Flu-MP_Influenza	YFAMYGEKVAHTHVDTLYVRYHYYTWAVLAYTWY	10x_donor	-	-	TRAV35	TRAJ42	TRBV19	TRBJ2-7
CAGQLGGGSQGNLIF	CASSTRSSYEQYF	A02:01	GILGFVFTL	Flu-MP_Influenza	YFAMYGEKVAHTHVDTLYVRYHYYTWAVLAYTWY	10x_donor	-	-	TRAV35	TRAJ42	TRBV19	TRBJ2-7
CAGQLGPNSGYALNF	CASSPPGSTEAFF	A03:01	KLGGALQAK	IE-1_CMV	YFAMYQENVAQTDVDTLYIIYRDYTWAELAYTWY	10x_donor	-	-	TRAV35	TRAJ41	TRBV7-9	TRBJ1-1
CAGQLGQGAQKLVF	CASSLRGDYGYTF	A03:01	KLGGALQAK	IE-1_CMV	YFAMYQENVAQTDVDTLYIIYRDYTWAELAYTWY	10x_donor	-	-	TRAV35	TRAJ54	TRBV11-3	TRBJ1-2
CAGQLGRYNTDKLIF	CATSDLPGAYNEQFF	A03:01	KLGGALQAK	IE-1_CMV	YFAMYQENVAQTDVDTLYIIYRDYTWAELAYTWY	10x_donor	-	-	TRAV35	TRAJ34	TRBV24-1	TRBJ2-1
CAGQLGSNYKLTF	CASVGMLARTEANYGYTF	A03:01	KLGGALQAK	IE-1_CMV	YFAMYQENVAQTDVDTLYIIYRDYTWAELAYTWY	10x_donor	-	-	TRAV35	TRAJ53	TRBV12-4	TRBJ1-2
CAGQLGVGNEKLTF	CASSYSRDLENTGELFF	A03:01	KLGGALQAK	IE-1_CMV	YFAMYQENVAQTDVDTLYIIYRDYTWAELAYTWY	10x_donor	-	-	TRAV35	TRAJ48	TRBV6-3	TRBJ2-2
CAGQLILWGWELPTHF	CASSTPRQGSNTGELFF	B08:01	RAKFKQLL	BZLF1_EBV	YDSEYRNIFTNTDESNLYLSYNYYTWAVDAYTWY	10x_donor	-	-	TRAV35	TRAJ28	TRBV2	TRBJ2-2
CAGQLKRETSGSRLTF	CASSAYALYSNQPQHF	A03:01	KLGGALQAK	IE-1_CMV	YFAMYQENVAQTDVDTLYIIYRDYTWAELAYTWY	10x_donor	-	-	TRAV35	TRAJ58	TRBV7-2	TRBJ1-5
CAGQLNYGQNFVF	CASSLPRFQRGATGELFF	A03:01	KLGGALQAK	IE-1_CMV	YFAMYQENVAQTDVDTLYIIYRDYTWAELAYTWY	10x_donor	-	-	TRAV35	TRAJ26	TRBV7-6	TRBJ2-2
CAGQLPRF	CASRLAGSTGELFF	A03:01	KLGGALQAK	IE-1_CMV	YFAMYQENVAQTDVDTLYIIYRDYTWAELAYTWY	10x_donor	-	-	TRAV35	TRAJ16	TRBV27	TRBJ2-2
CAGQLPSGGGADGLTF	CASSFRNREGEQFF	A03:01	KLGGALQAK	IE-1_CMV	YFAMYQENVAQTDVDTLYIIYRDYTWAELAYTWY	10x_donor	-	-	TRAV35	TRAJ45	TRBV19	TRBJ2-1
CAGQLQSGQKLLF	CASRDSYYEQYF	A03:01	KLGGALQAK	IE-1_CMV	YFAMYQENVAQTDVDTLYIIYRDYTWAELAYTWY	10x_donor	-	-	TRAV25	TRAJ16	TRBV10-2	TRBJ2-7
CAGQLRELVLSATGAGSYQLTF	CASLGQAYNEQFF	A11:01	IVTDFSVIK	EBNA-3B_EBV	YYAMYQENVAQTDVDTLYIIYRDYTWAAQAYRWY	10x_donor	-	-	TRAV35	TRAJ28	TRBV2	TRBJ2-1
CAGQLSDAGGTSYGKLTF	CASSWDRVSNQPQHF	A03:01	KLGGALQAK	IE-1_CMV	YFAMYQENVAQTDVDTLYIIYRDYTWAELAYTWY	10x_donor	-	-	TRAV35	TRAJ52	TRBV19	TRBJ1-5
CAGQLSGGYQKVTF	CSARDQLREDNYGYTF	A03:01	KLGGALQAK	IE-1_CMV	YFAMYQENVAQTDVDTLYIIYRDYTWAELAYTWY	10x_donor	-	-	TRAV35	TRAJ13	TRBV20-1	TRBJ1-2
CAGQLTGNQFYF	CASRPNPGSTYGYTF	A03:01	KLGGALQAK	IE-1_CMV	YFAMYQENVAQTDVDTLYIIYRDYTWAELAYTWY	10x_donor	-	-	TRAV35	TRAJ49	TRBV27	TRBJ1-2
CAGQLTSGSRLTF	CASSYYPDSGELFF	A03:01	KLGGALQAK	IE-1_CMV	YFAMYQENVAQTDVDTLYIIYRDYTWAELAYTWY	10x_donor	-	-	TRAV35	TRAJ58	TRBV6-6	TRBJ2-2
CAGQLVFDTDKLIF	CASSYLSTNGYTF	B08:01	RAKFKQLL	BZLF1_EBV	YDSEYRNIFTNTDESNLYLSYNYYTWAVDAYTWY	10x_donor	-	-	TRAV35	TRAJ34	TRBV12-3	TRBJ1-2
CAGQLWNTGNQFYF	CATTDKNTGELFF	A03:01	KLGGALQAK	IE-1_CMV	YFAMYQENVAQTDVDTLYIIYRDYTWAELAYTWY	10x_donor	-	-	TRAV35	TRAJ49	TRBV24-1	TRBJ2-2
CAGQNRGIGANQFYF	CASSLSPGQGFRNTEAFF	A03:01	KLGGALQAK	IE-1_CMV	YFAMYQENVAQTDVDTLYIIYRDYTWAELAYTWY	10x_donor	-	-	TRAV25	TRAJ49	TRBV5-4	TRBJ1-1
CAGQNSGGYQKVTF	CASSLVSGTGIYEQYF	A03:01	KLGGALQAK	IE-1_CMV	YFAMYQENVAQTDVDTLYIIYRDYTWAELAYTWY	10x_donor	-	-	TRAV35	TRAJ13	TRBV7-8	TRBJ2-7
CAGQNSGYALNF	CASSVDRGLNTEAFF	A03:01	KLGGALQAK	IE-1_CMV	YFAMYQENVAQTDVDTLYIIYRDYTWAELAYTWY	10x_donor	-	-	TRAV25	TRAJ41	TRBV19	TRBJ1-1
CAGQNTGNQFYF	CASSPSGGTGTDTQYF	A03:01	KLGGALQAK	IE-1_CMV	YFAMYQENVAQTDVDTLYIIYRDYTWAELAYTWY	10x_donor	-	-	TRAV35	TRAJ49	TRBV27	TRBJ2-3
CAGQNYGQNFVF	CASTPLGGQPQHF	A03:01	KLGGALQAK	IE-1_CMV	YFAMYQENVAQTDVDTLYIIYRDYTWAELAYTWY	10x_donor	-	-	TRAV35	TRAJ26	TRBV5-8	TRBJ1-5
CAGQNYNTDKLIF	CASSLVSSGPRTYEQYF	A03:01	KLGGALQAK	IE-1_CMV	YFAMYQENVAQTDVDTLYIIYRDYTWAELAYTWY	10x_donor	-	-	TRAV35	TRAJ34	TRBV7-6	TRBJ2-7
CAGQPEYSGAGSYQLTF	CASSRGQGADTQYF	A03:01	KLGGALQAK	IE-1_CMV	YFAMYQENVAQTDVDTLYIIYRDYTWAELAYTWY	10x_donor	-	-	TRAV35	TRAJ28	TRBV5-1	TRBJ2-3
CAGQPHHISNFGNEKLTF	CASSIFSAGGKDEQFF	A02:01	GILGFVFTL	Flu-MP_Influenza	YFAMYGEKVAHTHVDTLYVRYHYYTWAVLAYTWY	10x_donor	-	-	TRAV35	TRAJ48	TRBV19	TRBJ2-1
CAGQPLMDSNYQLIW	CASSPGRTAQAEAFF	A03:01	KLGGALQAK	IE-1_CMV	YFAMYQENVAQTDVDTLYIIYRDYTWAELAYTWY	10x_donor	-	-	TRAV35	TRAJ33	TRBV18	TRBJ1-1
CAGQPPWVAQGGSEKLVF	CASSLMILYEQYF	A03:01	KLGGALQAK	IE-1_CMV	YFAMYQENVAQTDVDTLYIIYRDYTWAELAYTWY	10x_donor	-	-	TRAV35	TRAJ57	TRBV7-2	TRBJ2-7
CAGQPSGTYKYIF	CASSWGQGADEAFF	A03:01	KLGGALQAK	IE-1_CMV	YFAMYQENVAQTDVDTLYIIYRDYTWAELAYTWY	10x_donor	-	-	TRAV35	TRAJ40	TRBV5-1	TRBJ1-1
CAGQQTDMRF	CASSLMGNTEAFF	A03:01	KLGGALQAK	IE-1_CMV	YFAMYQENVAQTDVDTLYIIYRDYTWAELAYTWY	10x_donor	-	-	TRAV35	TRAJ43	TRBV7-3	TRBJ1-1
CAGQRESNFGNEKLTF	CASSVEIGAYEQYF	A03:01	KLGGALQAK	IE-1_CMV	YFAMYQENVAQTDVDTLYIIYRDYTWAELAYTWY	10x_donor	-	-	TRAV35	TRAJ48	TRBV9	TRBJ2-7
CAGQRGAGSYQLTF	CAWSWTTGGNQPQHF	A03:01	KLGGALQAK	IE-1_CMV	YFAMYQENVAQTDVDTLYIIYRDYTWAELAYTWY	10x_donor	-	-	TRAV27	TRAJ28	TRBV30	TRBJ1-5
CAGQRGGLSTDKLIF	CAGSQGMRSPLHF	A03:01	KLGGALQAK	IE-1_CMV	YFAMYQENVAQTDVDTLYIIYRDYTWAELAYTWY	10x_donor	-	-	TRAV35	TRAJ34	TRBV6-3	TRBJ1-6
CAGQRGMYSGGGADGLTF	CATSIGTEIGYPEAFF	A03:01	KLGGALQAK	IE-1_CMV	YFAMYQENVAQTDVDTLYIIYRDYTWAELAYTWY	10x_donor	-	-	TRAV35	TRAJ45	TRBV15	TRBJ1-1
CAGQRGYSTLTF	CASSQGQTGADGSPLHF	A03:01	KLGGALQAK	IE-1_CMV	YFAMYQENVAQTDVDTLYIIYRDYTWAELAYTWY	10x_donor	-	-	TRAV35	TRAJ11	TRBV7-9	TRBJ1-6
CAGQRPGNTPLVF	CASSLSGGGSYEQYF	A03:01	KLGGALQAK	IE-1_CMV	YFAMYQENVAQTDVDTLYIIYRDYTWAELAYTWY	10x_donor	-	-	TRAV35	TRAJ29	TRBV7-3	TRBJ2-7
CAGQRTYSGAGSYQLTF	CASRNLINSPLHF	A03:01	KLGGALQAK	IE-1_CMV	YFAMYQENVAQTDVDTLYIIYRDYTWAELAYTWY	10x_donor	-	-	TRAV35	TRAJ28	TRBV7-2	TRBJ1-6
CAGQSEEANYGGSQGNLIF	CASSSRSQYEQYF	A02:01	GILGFVFTL	Flu-MP_Influenza	YFAMYGEKVAHTHVDTLYVRYHYYTWAVLAYTWY	10x_donor	-	-	TRAV35	TRAJ42	TRBV19	TRBJ2-7
CAGQSGNQFYF	CASSSVQGTGYGYTF	A03:01	KLGGALQAK	IE-1_CMV	YFAMYQENVAQTDVDTLYIIYRDYTWAELAYTWY	10x_donor	-	-	TRAV35	TRAJ49	TRBV4-1	TRBJ1-2
CAGQSGRVGGSQGNLIF	CASGGAIDTEAFF	A03:01	KLGGALQAK	IE-1_CMV	YFAMYQENVAQTDVDTLYIIYRDYTWAELAYTWY	10x_donor	-	-	TRAV35	TRAJ42	TRBV7-9	TRBJ1-1
CAGQSGRVGGSQGNLIF	CASKDGISYEQYF	A03:01	KLGGALQAK	IE-1_CMV	YFAMYQENVAQTDVDTLYIIYRDYTWAELAYTWY	10x_donor	-	-	TRAV35	TRAJ42	TRBV7-9	TRBJ2-7
CAGQSGRVGGSQGNLIF	CASSFSGTGETGELFF	A03:01	KLGGALQAK	IE-1_CMV	YFAMYQENVAQTDVDTLYIIYRDYTWAELAYTWY	10x_donor	-	-	TRAV35	TRAJ42	TRBV4-3	TRBJ2-2
CAGQSGRVGGSQGNLIF	CASSYGAGGYNEQFF	A11:01	AVFDRKSDAK	EBNA-3B_EBV	YYAMYQENVAQTDVDTLYIIYRDYTWAAQAYRWY	10x_donor	-	-	TRAV35	TRAJ42	TRBV6-3	TRBJ2-1
CAGQSGRVGGSQGNLIF	CASSYGAGGYNEQFF	A24:02	AYAQKIFKI	IE-1_CMV	YSAMYEEKVAHTDENIAYLMFHYYTWAVQAYTGY	10x_donor	-	-	TRAV35	TRAJ42	TRBV6-3	TRBJ2-1
CAGQSGRVGGSQGNLIF	CASSYGAGGYNEQFF	A03:01	KLGGALQAK	IE-1_CMV	YFAMYQENVAQTDVDTLYIIYRDYTWAELAYTWY	10x_donor	-	-	TRAV35	TRAJ42	TRBV6-3	TRBJ2-1
CAGQSGRVGGSQGNLIF	CASSYGAGGYNEQFF	A03:01	RLRAEAQVK	EMNA-3A_EBV	YFAMYQENVAQTDVDTLYIIYRDYTWAELAYTWY	10x_donor	-	-	TRAV35	TRAJ42	TRBV6-3	TRBJ2-1
CAGQSGRVGGSQGNLIF	CSASSSGGAEDEQFF	A03:01	KLGGALQAK	IE-1_CMV	YFAMYQENVAQTDVDTLYIIYRDYTWAELAYTWY	10x_donor	-	-	TRAV35	TRAJ42	TRBV20-1	TRBJ2-1
CAGQSGRVGGSQGNLIF	CSVDLEANYGYTF	A11:01	AVFDRKSDAK	EBNA-3B_EBV	YYAMYQENVAQTDVDTLYIIYRDYTWAAQAYRWY	10x_donor	-	-	TRAV35	TRAJ42	TRBV29-1	TRBJ1-2
CAGQSSDFAYGGSQGNLIF	CASSMVAALGEQFF	A02:01	GILGFVFTL	Flu-MP_Influenza	YFAMYGEKVAHTHVDTLYVRYHYYTWAVLAYTWY	10x_donor	-	-	TRAV35	TRAJ42	TRBV19	TRBJ2-1
CAGQSSGKFYF	CASSRGTGEQYF	A03:01	KLGGALQAK	IE-1_CMV	YFAMYQENVAQTDVDTLYIIYRDYTWAELAYTWY	10x_donor	-	-	TRAV35	TRAJ21	TRBV27	TRBJ2-7
CAGQSYGNKLVF	CASSPGQGYQPQHF	A03:01	KLGGALQAK	IE-1_CMV	YFAMYQENVAQTDVDTLYIIYRDYTWAELAYTWY	10x_donor	-	-	TRAV35	TRAJ47	TRBV6-3	TRBJ1-5
CAGQSYSGAGSYQLTF	CASSSTGIGANVLTF	A03:01	KLGGALQAK	IE-1_CMV	YFAMYQENVAQTDVDTLYIIYRDYTWAELAYTWY	10x_donor	-	-	TRAV35	TRAJ28	TRBV25-1	TRBJ2-6
CAGQTGLMDSSYKLIF	CASMSIYGYTF	A03:01	KLGGALQAK	IE-1_CMV	YFAMYQENVAQTDVDTLYIIYRDYTWAELAYTWY	10x_donor	-	-	TRAV35	TRAJ12	TRBV19	TRBJ1-2
CAGQTGNTGKLIF	CASSVRSADTQYF	A02:01	GILGFVFTL	Flu-MP_Influenza	YFAMYGEKVAHTHVDTLYVRYHYYTWAVLAYTWY	10x_donor	found in non-10x	-	TRAV35	TRAJ37	TRBV19	TRBJ2-3
CAGQTGTYKYIF	CASSLGQGVQPQHF	A03:01	KLGGALQAK	IE-1_CMV	YFAMYQENVAQTDVDTLYIIYRDYTWAELAYTWY	10x_donor	-	-	TRAV25	TRAJ40	TRBV27	TRBJ1-5
CAGQTNSGYALNF	CSARDDSGQGFGFLETQYF	A02:01	GLCTLVAML	BMLF1_EBV	YFAMYGEKVAHTHVDTLYVRYHYYTWAVLAYTWY	10x_donor	-	-	TRAV35	TRAJ41	TRBV20-1	TRBJ2-5
CAGQTSDSWGKLQF	CATWDRGAEAFF	A03:01	KLGGALQAK	IE-1_CMV	YFAMYQENVAQTDVDTLYIIYRDYTWAELAYTWY	10x_donor	-	-	TRAV27	TRAJ24	TRBV27	TRBJ1-1
CAGQVIDSFNKFYF	CATSGVAEAFF	A03:01	KLGGALQAK	IE-1_CMV	YFAMYQENVAQTDVDTLYIIYRDYTWAELAYTWY	10x_donor	-	-	TRAV25	TRAJ21	TRBV24-1	TRBJ1-1
CAGQVLGAAGNKLTF	CASSDISPTYEQYV	A11:01	AVFDRKSDAK	EBNA-3B_EBV	YYAMYQENVAQTDVDTLYIIYRDYTWAAQAYRWY	10x_donor	-	-	TRAV35	TRAJ17	TRBV10-2	TRBJ2-7
CAGQVLGAAGNKLTF	CASSDISPTYEQYV	A03:01	KLGGALQAK	IE-1_CMV	YFAMYQENVAQTDVDTLYIIYRDYTWAELAYTWY	10x_donor	-	-	TRAV35	TRAJ17	TRBV10-2	TRBJ2-7
CAGQVNGGSQGNLIF	CASSTYSIDTQYF	A02:01	GILGFVFTL	Flu-MP_Influenza	YFAMYGEKVAHTHVDTLYVRYHYYTWAVLAYTWY	10x_donor	found in non-10x	-	TRAV35	TRAJ42	TRBV19	TRBJ2-3
CAGQVYGGSQGNLIF	CASTAGVETGELFF	A03:01	KLGGALQAK	IE-1_CMV	YFAMYQENVAQTDVDTLYIIYRDYTWAELAYTWY	10x_donor	-	-	TRAV35	TRAJ42	TRBV4-3	TRBJ2-2
CAGQWASNFGNEKLTF	CASESGGGAEKLFF	A03:01	KLGGALQAK	IE-1_CMV	YFAMYQENVAQTDVDTLYIIYRDYTWAELAYTWY	10x_donor	-	-	TRAV35	TRAJ48	TRBV2	TRBJ1-4
CAGQWDSGGGADGLTF	CASSSEGQVAKNIQYF	A03:01	KLGGALQAK	IE-1_CMV	YFAMYQENVAQTDVDTLYIIYRDYTWAELAYTWY	10x_donor	-	-	TRAV35	TRAJ45	TRBV5-6	TRBJ2-4
CAGQWGNTPLVF	CSVESILAGGGPNEQFF	A11:01	AVFDRKSDAK	EBNA-3B_EBV	YYAMYQENVAQTDVDTLYIIYRDYTWAAQAYRWY	10x_donor	-	-	TRAV35	TRAJ29	TRBV29-1	TRBJ2-1
CAGQWGSQGNLIF	CASSEHQPQHF	A03:01	KLGGALQAK	IE-1_CMV	YFAMYQENVAQTDVDTLYIIYRDYTWAELAYTWY	10x_donor	-	-	TRAV35	TRAJ42	TRBV6-1	TRBJ1-5
CAGQYGGSQGNLIF	CASSMRSSDTQYF	A02:01	GILGFVFTL	Flu-MP_Influenza	YFAMYGEKVAHTHVDTLYVRYHYYTWAVLAYTWY	10x_donor	-	-	TRAV25	TRAJ42	TRBV19	TRBJ2-3
CAGQYLKAAGNKLTF	CASSIGSNTEAFF	A03:01	KLGGALQAK	IE-1_CMV	YFAMYQENVAQTDVDTLYIIYRDYTWAELAYTWY	10x_donor	-	-	TRAV35	TRAJ17	TRBV19	TRBJ1-1
CAGQYNFNKFYF	CASSNSGGAGTGELFF	A03:01	KLGGALQAK	IE-1_CMV	YFAMYQENVAQTDVDTLYIIYRDYTWAELAYTWY	10x_donor	-	-	TRAV25	TRAJ21	TRBV9	TRBJ2-2
CAGQYNFNKFYF	CASSQGLLGYEQYF	A03:01	KLGGALQAK	IE-1_CMV	YFAMYQENVAQTDVDTLYIIYRDYTWAELAYTWY	10x_donor	-	-	TRAV25	TRAJ21	TRBV4-1	TRBJ2-7
CAGQYRDDKIIF	CASSIGLGEQYF	A02:01	GILGFVFTL	Flu-MP_Influenza	YFAMYGEKVAHTHVDTLYVRYHYYTWAVLAYTWY	10x_donor	found in non-10x	-	TRAV35	TRAJ30	TRBV19	TRBJ2-7
CAGQYRGSTLGRLYF	CASSLLPGSPDNEQFF	A03:01	KLGGALQAK	IE-1_CMV	YFAMYQENVAQTDVDTLYIIYRDYTWAELAYTWY	10x_donor	-	-	TRAV25	TRAJ18	TRBV27	TRBJ2-1
CAGQYRSGAGSYQLTF	CASSQDEDRRVAYGYTF	A03:01	KLGGALQAK	IE-1_CMV	YFAMYQENVAQTDVDTLYIIYRDYTWAELAYTWY	10x_donor	-	-	TRAV35	TRAJ28	TRBV4-3	TRBJ1-2
CAGQYTNSDGQKLLF	CASREGLSNEQFF	A03:01	KLGGALQAK	IE-1_CMV	YFAMYQENVAQTDVDTLYIIYRDYTWAELAYTWY	10x_donor	-	-	TRAV35	TRAJ16	TRBV7-9	TRBJ2-1
CAGRAENAGNMLTF	CASSLAGTAEAFF	A03:01	KLGGALQAK	IE-1_CMV	YFAMYQENVAQTDVDTLYIIYRDYTWAELAYTWY	10x_donor	-	-	TRAV35	TRAJ39	TRBV5-1	TRBJ1-1
CAGRAGGGADGLTF	CASSIPGSPGNTEAFF	A03:01	KLGGALQAK	IE-1_CMV	YFAMYQENVAQTDVDTLYIIYRDYTWAELAYTWY	10x_donor	-	-	TRAV35	TRAJ45	TRBV7-8	TRBJ1-1
CAGRAGGGADGLTF	CASSLPGGEDTEAFF	A03:01	KLGGALQAK	IE-1_CMV	YFAMYQENVAQTDVDTLYIIYRDYTWAELAYTWY	10x_donor	-	-	TRAV35	TRAJ45	TRBV7-8	TRBJ1-1
CAGRAGGTSYGKLTF	CASSASGTFLGNEQFF	A03:01	KLGGALQAK	IE-1_CMV	YFAMYQENVAQTDVDTLYIIYRDYTWAELAYTWY	10x_donor	-	-	TRAV25	TRAJ52	TRBV9	TRBJ2-1
CAGRAGGTSYGKLTF	CASSWTSDYEQYV	A03:01	KLGGALQAK	IE-1_CMV	YFAMYQENVAQTDVDTLYIIYRDYTWAELAYTWY	10x_donor	-	-	TRAV25	TRAJ52	TRBV6-3	TRBJ2-7
CAGRAGTYKYIF	CASSSRTDTAYGYTF	A03:01	KLGGALQAK	IE-1_CMV	YFAMYQENVAQTDVDTLYIIYRDYTWAELAYTWY	10x_donor	-	-	TRAV35	TRAJ40	TRBV12-4	TRBJ1-2
CAGRARNTGKLIF	CASSPGTGVDPQHF	A03:01	KLGGALQAK	IE-1_CMV	YFAMYQENVAQTDVDTLYIIYRDYTWAELAYTWY	10x_donor	-	-	TRAV35	TRAJ37	TRBV19	TRBJ1-5
CAGRDDKIIF	CASKPGQSSYEQYV	A03:01	KLGGALQAK	IE-1_CMV	YFAMYQENVAQTDVDTLYIIYRDYTWAELAYTWY	10x_donor	-	-	TRAV1-1	TRAJ30	TRBV6-3	TRBJ2-7
CAGRDDYKLSF	CASSLDLGQGKTQYF	A03:01	KLGGALQAK	IE-1_CMV	YFAMYQENVAQTDVDTLYIIYRDYTWAELAYTWY	10x_donor	-	-	TRAV35	TRAJ20	TRBV11-3	TRBJ2-5
CAGRDSNYQLIW	CASSLDAGYEQYF	A03:01	KLGGALQAK	IE-1_CMV	YFAMYQENVAQTDVDTLYIIYRDYTWAELAYTWY	10x_donor	-	-	TRAV25	TRAJ33	TRBV11-2	TRBJ2-7
CAGRDSNYQLIW	CASSPGTFNEQFF	A03:01	KLGGALQAK	IE-1_CMV	YFAMYQENVAQTDVDTLYIIYRDYTWAELAYTWY	10x_donor	-	-	TRAV35	TRAJ33	TRBV4-1	TRBJ2-1
CAGRDYGQNFVF	CATSDPLAGGGYNEQFF	A03:01	KLGGALQAK	IE-1_CMV	YFAMYQENVAQTDVDTLYIIYRDYTWAELAYTWY	10x_donor	-	-	TRAV25	TRAJ26	TRBV24-1	TRBJ2-1
CAGREAGNQFYF	CAITGGNSPLHF	A03:01	KLGGALQAK	IE-1_CMV	YFAMYQENVAQTDVDTLYIIYRDYTWAELAYTWY	10x_donor	-	-	TRAV35	TRAJ49	TRBV10-3	TRBJ1-6
CAGREGSNYKLTF	CSVERDMGPDTEAFF	A03:01	KLGGALQAK	IE-1_CMV	YFAMYQENVAQTDVDTLYIIYRDYTWAELAYTWY	10x_donor	-	-	TRAV35	TRAJ53	TRBV29-1	TRBJ1-1
CAGRELEAGGTSYGKLTF	CASSLRDGSEAFF	B08:01	RAKFKQLL	BZLF1_EBV	YDSEYRNIFTNTDESNLYLSYNYYTWAVDAYTWY	10x_donor	-	-	TRAV35	TRAJ52	TRBV5-6	TRBJ1-1
CAGRFQGAQKLVF	CASSVGGGTEAFF	A03:01	KLGGALQAK	IE-1_CMV	YFAMYQENVAQTDVDTLYIIYRDYTWAELAYTWY	10x_donor	-	-	TRAV27	TRAJ54	TRBV9	TRBJ1-1
CAGRFSGGYNKLIF	CATSTGRGQLYGYTF	A11:01	AVFDRKSDAK	EBNA-3B_EBV	YYAMYQENVAQTDVDTLYIIYRDYTWAAQAYRWY	10x_donor	-	-	TRAV8-1	TRAJ4	TRBV15	TRBJ1-2
CAGRGGETSGSRLTF	CASSLLGDSYNEQFF	A03:01	KLGGALQAK	IE-1_CMV	YFAMYQENVAQTDVDTLYIIYRDYTWAELAYTWY	10x_donor	-	-	TRAV35	TRAJ58	TRBV7-7	TRBJ2-1
CAGRGGGADGLTF	CAVGLILEQFF	A03:01	KLGGALQAK	IE-1_CMV	YFAMYQENVAQTDVDTLYIIYRDYTWAELAYTWY	10x_donor	-	-	TRAV25	TRAJ45	TRBV6-6	TRBJ2-1
CAGRGGRDDKIIF	CASSIGGRGYTF	A03:01	KLGGALQAK	IE-1_CMV	YFAMYQENVAQTDVDTLYIIYRDYTWAELAYTWY	10x_donor	-	-	TRAV25	TRAJ30	TRBV19	TRBJ1-2
CAGRGNFGNEKLTF	CASSYKYRENTEAFF	A03:01	KLGGALQAK	IE-1_CMV	YFAMYQENVAQTDVDTLYIIYRDYTWAELAYTWY	10x_donor	-	-	TRAV36DV7	TRAJ48	TRBV6-5	TRBJ1-1
CAGRGNNARLMF	CASSIGSYGYTF	A02:01	GILGFVFTL	Flu-MP_Influenza	YFAMYGEKVAHTHVDTLYVRYHYYTWAVLAYTWY	10x_donor	-	-	TRAV5	TRAJ31	TRBV19	TRBJ1-2
CAGRGNNARLMF	CASSTTSGGLNEQFF	A02:01	GILGFVFTL	Flu-MP_Influenza	YFAMYGEKVAHTHVDTLYVRYHYYTWAVLAYTWY	10x_donor	-	-	TRAV5	TRAJ31	TRBV19	TRBJ2-1
CAGRGNYGQNFVF	CASSSATLGGRIYGYTF	A03:01	KLGGALQAK	IE-1_CMV	YFAMYQENVAQTDVDTLYIIYRDYTWAELAYTWY	10x_donor	-	-	TRAV25	TRAJ26	TRBV7-6	TRBJ1-2
CAGRGPGGGNKLTF	CSVDLRGPGHGYTF	A03:01	KLGGALQAK	IE-1_CMV	YFAMYQENVAQTDVDTLYIIYRDYTWAELAYTWY	10x_donor	-	-	TRAV27	TRAJ10	TRBV29-1	TRBJ1-2
CAGRGSNYKLTF	CASRYTGNTEAFF	A03:01	KLGGALQAK	IE-1_CMV	YFAMYQENVAQTDVDTLYIIYRDYTWAELAYTWY	10x_donor	-	-	TRAV12-2	TRAJ53	TRBV11-3	TRBJ1-1
CAGRGSQGNLIF	CASSLYQGSSTDTQYF	A03:01	KLGGALQAK	IE-1_CMV	YFAMYQENVAQTDVDTLYIIYRDYTWAELAYTWY	10x_donor	-	-	TRAV25	TRAJ42	TRBV27	TRBJ2-3
CAGRHDNYGQNFVF	CASSVGGREQYF	A03:01	KLGGALQAK	IE-1_CMV	YFAMYQENVAQTDVDTLYIIYRDYTWAELAYTWY	10x_donor	-	-	TRAV27	TRAJ26	TRBV9	TRBJ2-7
CAGRHNTNAGKSTF	CSVVGTGELFF	A03:01	KLGGALQAK	IE-1_CMV	YFAMYQENVAQTDVDTLYIIYRDYTWAELAYTWY	10x_donor	-	-	TRAV27	TRAJ27	TRBV29-1	TRBJ2-2
CAGRHYGQNFVF	CASSLGAGGAGETQYF	A03:01	RLRAEAQVK	EMNA-3A_EBV	YFAMYQENVAQTDVDTLYIIYRDYTWAELAYTWY	10x_donor	-	-	TRAV25	TRAJ26	TRBV12-4	TRBJ2-5
CAGRIYNQGGKLIF	CASSLGRDSPLHF	A03:01	KLGGALQAK	IE-1_CMV	YFAMYQENVAQTDVDTLYIIYRDYTWAELAYTWY	10x_donor	-	-	TRAV35	TRAJ23	TRBV4-1	TRBJ1-6
CAGRKAGSLPTHF	CASSLRGGQPQHF	A03:01	KLGGALQAK	IE-1_CMV	YFAMYQENVAQTDVDTLYIIYRDYTWAELAYTWY	10x_donor	-	-	TRAV35	TRAJ28	TRBV5-1	TRBJ1-5
CAGRKAGSYQLTF	CASSIDHNQGYNEQFF	A03:01	KLGGALQAK	IE-1_CMV	YFAMYQENVAQTDVDTLYIIYRDYTWAELAYTWY	10x_donor	-	-	TRAV35	TRAJ28	TRBV19	TRBJ2-1
CAGRKAGSYQLTF	CASSLRGGQPQHF	A03:01	KLGGALQAK	IE-1_CMV	YFAMYQENVAQTDVDTLYIIYRDYTWAELAYTWY	10x_donor	-	-	TRAV35	TRAJ28	TRBV5-1	TRBJ1-5
CAGRKAGSYQLTF	CASSLRGGQPQHF	A03:01	RLRAEAQVK	EMNA-3A_EBV	YFAMYQENVAQTDVDTLYIIYRDYTWAELAYTWY	10x_donor	-	-	TRAV35	TRAJ28	TRBV5-1	TRBJ1-5
CAGRKGGGADGLTF	CASSLPGTPANTEAFF	A03:01	KLGGALQAK	IE-1_CMV	YFAMYQENVAQTDVDTLYIIYRDYTWAELAYTWY	10x_donor	-	-	TRAV35	TRAJ45	TRBV7-8	TRBJ1-1
CAGRKYSGGGADGLTF	CASSLYSRTLFYGYTF	A03:01	KLGGALQAK	IE-1_CMV	YFAMYQENVAQTDVDTLYIIYRDYTWAELAYTWY	10x_donor	-	-	TRAV35	TRAJ45	TRBV27	TRBJ1-2
CAGRLNSGNTPLVF	CSVETGLGYEQYF	A03:01	KLGGALQAK	IE-1_CMV	YFAMYQENVAQTDVDTLYIIYRDYTWAELAYTWY	10x_donor	-	-	TRAV27	TRAJ29	TRBV29-1	TRBJ2-7
CAGRLVTDSWGKLQF	CASSLAGAYSNQPQHF	A03:01	KLGGALQAK	IE-1_CMV	YFAMYQENVAQTDVDTLYIIYRDYTWAELAYTWY	10x_donor	-	-	TRAV25	TRAJ24	TRBV5-8	TRBJ1-5
CAGRMNTGFQKLVF	CASSADRDRGQPQHF	A03:01	KLGGALQAK	IE-1_CMV	YFAMYQENVAQTDVDTLYIIYRDYTWAELAYTWY	10x_donor	-	-	TRAV5	TRAJ8	TRBV9	TRBJ1-5
CAGRMYGSSNTGKLIF	CASSDIKRDYNEQFF	A03:01	KLGGALQAK	IE-1_CMV	YFAMYQENVAQTDVDTLYIIYRDYTWAELAYTWY	10x_donor	-	-	TRAV27	TRAJ37	TRBV9	TRBJ2-1
CAGRNNAGNMLTF	CATSETSRGSQHF	A03:01	RLRAEAQVK	EMNA-3A_EBV	YFAMYQENVAQTDVDTLYIIYRDYTWAELAYTWY	10x_donor	-	-	TRAV25	TRAJ39	TRBV24-1	TRBJ1-5
CAGRNNFNKFYF	CASSPGQGTSYNEQFF	A03:01	KLGGALQAK	IE-1_CMV	YFAMYQENVAQTDVDTLYIIYRDYTWAELAYTWY	10x_donor	-	-	TRAV22	TRAJ21	TRBV27	TRBJ2-1
CAGRNNNARLMF	CASTLLAGGRTGELFF	A03:01	KLGGALQAK	IE-1_CMV	YFAMYQENVAQTDVDTLYIIYRDYTWAELAYTWY	10x_donor	-	-	TRAV25	TRAJ31	TRBV12-3	TRBJ2-2
CAGRNSGNTPLVF	CASSLVGPGRELGETQYF	A03:01	KLGGALQAK	IE-1_CMV	YFAMYQENVAQTDVDTLYIIYRDYTWAELAYTWY	10x_donor	-	-	TRAV25	TRAJ29	TRBV5-1	TRBJ2-5
CAGRNTDKLIF	CASSLGRGLNTEAFF	A03:01	KLGGALQAK	IE-1_CMV	YFAMYQENVAQTDVDTLYIIYRDYTWAELAYTWY	10x_donor	-	-	TRAV25	TRAJ34	TRBV5-1	TRBJ1-1
CAGRNTGNQFYF	CASSQVLAGGPYEQYF	A11:01	AVFDRKSDAK	EBNA-3B_EBV	YYAMYQENVAQTDVDTLYIIYRDYTWAAQAYRWY	10x_donor	-	-	TRAV12-2	TRAJ49	TRBV4-1	TRBJ2-7
CAGRPAGGTSYGKLTF	CASSATGLFSPYEQYV	A03:01	KLGGALQAK	IE-1_CMV	YFAMYQENVAQTDVDTLYIIYRDYTWAELAYTWY	10x_donor	-	-	TRAV35	TRAJ52	TRBV2	TRBJ2-7
CAGRPINDYKLSF	CASSQVYEGYQPQHF	A11:01	AVFDRKSDAK	EBNA-3B_EBV	YYAMYQENVAQTDVDTLYIIYRDYTWAAQAYRWY	10x_donor	-	-	TRAV25	TRAJ20	TRBV4-3	TRBJ1-5
CAGRPLSGNTPLVF	CASSVLASGSHEQFF	A03:01	KLGGALQAK	IE-1_CMV	YFAMYQENVAQTDVDTLYIIYRDYTWAELAYTWY	10x_donor	-	-	TRAV35	TRAJ29	TRBV9	TRBJ2-1
CAGRRSNDYKLSF	CASSLGDGSAQHF	A03:01	KLGGALQAK	IE-1_CMV	YFAMYQENVAQTDVDTLYIIYRDYTWAELAYTWY	10x_donor	-	-	TRAV35	TRAJ20	TRBV27	TRBJ1-5
CAGRSDGQKLLF	CASSPTGQGYNEQFF	A03:01	KLGGALQAK	IE-1_CMV	YFAMYQENVAQTDVDTLYIIYRDYTWAELAYTWY	10x_donor	-	-	TRAV25	TRAJ16	TRBV11-2	TRBJ2-1
CAGRSGYALNF	CASSFEGALGYTF	A03:01	KLGGALQAK	IE-1_CMV	YFAMYQENVAQTDVDTLYIIYRDYTWAELAYTWY	10x_donor	-	-	TRAV21	TRAJ41	TRBV6-6	TRBJ1-2
CAGRSNTGKLIF	CASSLLVADNYGYTF	A03:01	KLGGALQAK	IE-1_CMV	YFAMYQENVAQTDVDTLYIIYRDYTWAELAYTWY	10x_donor	-	-	TRAV35	TRAJ37	TRBV11-2	TRBJ1-2
CAGRSRSNDYKLSS	CASSPSTGETAEAFF	A11:01	AVFDRKSDAK	EBNA-3B_EBV	YYAMYQENVAQTDVDTLYIIYRDYTWAAQAYRWY	10x_donor	-	-	TRAV25	TRAJ20	TRBV9	TRBJ1-1
CAGRSSGTYKYIF	CASSPGLETISGANVLTF	A03:01	KLGGALQAK	IE-1_CMV	YFAMYQENVAQTDVDTLYIIYRDYTWAELAYTWY	10x_donor	-	-	TRAV36DV7	TRAJ40	TRBV6-5	TRBJ2-6
CAGRSTGKLIF	CASSLMLAGTTDTQYF	A11:01	AVFDRKSDAK	EBNA-3B_EBV	YYAMYQENVAQTDVDTLYIIYRDYTWAAQAYRWY	10x_donor	-	-	TRAV35	TRAJ37	TRBV27	TRBJ2-3
CAGRSYSGAGSYQLTF	CASSSRTEIFSGANVLTF	A03:01	KLGGALQAK	IE-1_CMV	YFAMYQENVAQTDVDTLYIIYRDYTWAELAYTWY	10x_donor	-	-	TRAV25	TRAJ28	TRBV7-9	TRBJ2-6
CAGRTGANNLFF	CASSSSSETVIYGYTF	A03:01	KLGGALQAK	IE-1_CMV	YFAMYQENVAQTDVDTLYIIYRDYTWAELAYTWY	10x_donor	-	-	TRAV5	TRAJ36	TRBV7-9	TRBJ1-2
CAGRTNDYKLSF	CASSLGTSGYYEQYF	A03:01	KLGGALQAK	IE-1_CMV	YFAMYQENVAQTDVDTLYIIYRDYTWAELAYTWY	10x_donor	-	-	TRAV35	TRAJ20	TRBV5-1	TRBJ2-7
CAGRTWAGSYQLTF	CASSYRGSRGYTF	A03:01	KLGGALQAK	IE-1_CMV	YFAMYQENVAQTDVDTLYIIYRDYTWAELAYTWY	10x_donor	-	-	TRAV35	TRAJ28	TRBV6-5	TRBJ1-2
CAGRVISYQLTF	CASSVLPADTQYF	A03:01	KLGGALQAK	IE-1_CMV	YFAMYQENVAQTDVDTLYIIYRDYTWAELAYTWY	10x_donor	-	-	TRAV35	TRAJ28	TRBV2	TRBJ2-3
CAGRVSGSARQLTF	CAWSVGAGSNEQYV	A03:01	KLGGALQAK	IE-1_CMV	YFAMYQENVAQTDVDTLYIIYRDYTWAELAYTWY	10x_donor	-	-	TRAV27	TRAJ22	TRBV30	TRBJ2-7
CAGRWFNFNKFYF	CASSPGTVQSDTQYF	A03:01	KLGGALQAK	IE-1_CMV	YFAMYQENVAQTDVDTLYIIYRDYTWAELAYTWY	10x_donor	-	-	TRAV27	TRAJ21	TRBV7-9	TRBJ2-3
CAGRYGNVLHC	CASSLQGTGELFF	A03:01	KLGGALQAK	IE-1_CMV	YFAMYQENVAQTDVDTLYIIYRDYTWAELAYTWY	10x_donor	-	-	TRAV12-2	TRAJ35	TRBV7-6	TRBJ2-2
CAGRYGQNFVF	CASSYQGYQETQYF	A03:01	KLGGALQAK	IE-1_CMV	YFAMYQENVAQTDVDTLYIIYRDYTWAELAYTWY	10x_donor	-	-	TRAV25	TRAJ26	TRBV27	TRBJ2-5
CAGRYLNYGGSQGNLIF	CASSLLPAGHEQYF	A02:01	IMDQVPFSV	gp100_Cancer	YFAMYGEKVAHTHVDTLYVRYHYYTWAVLAYTWY	10x_donor	-	-	TRAV25	TRAJ42	TRBV5-4	TRBJ2-7
CAGRYSGAGSYQLTF	CASSESLGVNTEAFF	A03:01	KLGGALQAK	IE-1_CMV	YFAMYQENVAQTDVDTLYIIYRDYTWAELAYTWY	10x_donor	-	-	TRAV1-2	TRAJ28	TRBV2	TRBJ1-1
CAGSAFSGGGADGLTF	CASSPIRAMGSYEQYF	A03:01	KLGGALQAK	IE-1_CMV	YFAMYQENVAQTDVDTLYIIYRDYTWAELAYTWY	10x_donor	-	-	TRAV35	TRAJ45	TRBV12-4	TRBJ2-7
CAGSDQAGTALIF	CAISETGGRTEAFF	A03:01	KLGGALQAK	IE-1_CMV	YFAMYQENVAQTDVDTLYIIYRDYTWAELAYTWY	10x_donor	-	-	TRAV25	TRAJ15	TRBV10-3	TRBJ1-1
CAGSDYKLSF	CASSALAGGYNEQFF	A03:01	KLGGALQAK	IE-1_CMV	YFAMYQENVAQTDVDTLYIIYRDYTWAELAYTWY	10x_donor	-	-	TRAV27	TRAJ20	TRBV19	TRBJ2-1
CAGSEGGGADGLTF	CASTLRRGVDTGELFF	A11:01	AVFDRKSDAK	EBNA-3B_EBV	YYAMYQENVAQTDVDTLYIIYRDYTWAAQAYRWY	10x_donor	-	-	TRAV12-2	TRAJ45	TRBV6-5	TRBJ2-2
CAGSGAGSYQLTF	CASSLERQSYEQYV	A03:01	KLGGALQAK	IE-1_CMV	YFAMYQENVAQTDVDTLYIIYRDYTWAELAYTWY	10x_donor	-	-	TRAV25	TRAJ28	TRBV27	TRBJ2-7
CAGSGAGSYQLTF	CASSSNQGRSYGYTF	A03:01	KLGGALQAK	IE-1_CMV	YFAMYQENVAQTDVDTLYIIYRDYTWAELAYTWY	10x_donor	-	-	TRAV25	TRAJ28	TRBV7-9	TRBJ1-2
CAGSGATTSGTYKYIF	CASSLSKHWEISGNTIYF	A03:01	KLGGALQAK	IE-1_CMV	YFAMYQENVAQTDVDTLYIIYRDYTWAELAYTWY	10x_donor	-	-	TRAV27	TRAJ40	TRBV7-9	TRBJ1-3
CAGSGDGGSQGNLIF	CASSFGSDYNEQFF	A02:01	GILGFVFTL	Flu-MP_Influenza	YFAMYGEKVAHTHVDTLYVRYHYYTWAVLAYTWY	10x_donor	-	-	TRAV35	TRAJ42	TRBV7-9	TRBJ2-1
CAGSGDGGSQGNLIF	CASSIRSGATQYF	A02:01	GILGFVFTL	Flu-MP_Influenza	YFAMYGEKVAHTHVDTLYVRYHYYTWAVLAYTWY	10x_donor	-	-	TRAV35	TRAJ42	TRBV19	TRBJ2-5
CAGSGGGSQGNLIF	CASSIRSTDTQYF	A02:01	GILGFVFTL	Flu-MP_Influenza	YFAMYGEKVAHTHVDTLYVRYHYYTWAVLAYTWY	10x_donor	-	-	TRAV27	TRAJ42	TRBV19	TRBJ2-3
CAGSGGGSQGNLIF	CASSIRSTGELFF	A02:01	GILGFVFTL	Flu-MP_Influenza	YFAMYGEKVAHTHVDTLYVRYHYYTWAVLAYTWY	10x_donor	-	-	TRAV25	TRAJ42	TRBV19	TRBJ2-2
CAGSGGNTGKLIF	CASGRLSYNEQFF	B08:01	RAKFKQLL	BZLF1_EBV	YDSEYRNIFTNTDESNLYLSYNYYTWAVDAYTWY	10x_donor	-	-	TRAV12-2	TRAJ37	TRBV12-4	TRBJ2-1
CAGSGGSQGNLIF	CASSQETYYGYTF	A03:01	KLGGALQAK	IE-1_CMV	YFAMYQENVAQTDVDTLYIIYRDYTWAELAYTWY	10x_donor	-	-	TRAV35	TRAJ42	TRBV3-1	TRBJ1-2
CAGSGGSYIPTF	CSVEVIGRGHGYTF	A03:01	KLGGALQAK	IE-1_CMV	YFAMYQENVAQTDVDTLYIIYRDYTWAELAYTWY	10x_donor	found in non-10x	-	TRAV5	TRAJ6	TRBV29-1	TRBJ1-2
CAGSGGYQKVTF	CATGQTDNEQFF	A03:01	KLGGALQAK	IE-1_CMV	YFAMYQENVAQTDVDTLYIIYRDYTWAELAYTWY	10x_donor	-	-	TRAV12-2	TRAJ13	TRBV27	TRBJ2-1
CAGSGNTGKLIF	CASSLGQGLNTEAFF	A03:01	KLGGALQAK	IE-1_CMV	YFAMYQENVAQTDVDTLYIIYRDYTWAELAYTWY	10x_donor	-	-	TRAV1-1	TRAJ37	TRBV3-1	TRBJ1-1
CAGSGSQGNLIF	CASSIGVHGYTF	A02:01	GILGFVFTL	Flu-MP_Influenza	YFAMYGEKVAHTHVDTLYVRYHYYTWAVLAYTWY	10x_donor	-	-	TRAV27	TRAJ42	TRBV19	TRBJ1-2
CAGSGSQGNLIF	CASSIRSAYEQYF	A02:01	GILGFVFTL	Flu-MP_Influenza	YFAMYGEKVAHTHVDTLYVRYHYYTWAVLAYTWY	10x_donor	-	-	TRAV27	TRAJ42	TRBV19	TRBJ2-7
CAGSGSQGNLIF	CASSIRSSYEQYF	A02:01	GILGFVFTL	Flu-MP_Influenza	YFAMYGEKVAHTHVDTLYVRYHYYTWAVLAYTWY	10x_donor	-	-	TRAV27	TRAJ42	TRBV19	TRBJ2-7
CAGSGSQGNLIF	CASSQGAYGYTF	A02:01	GILGFVFTL	Flu-MP_Influenza	YFAMYGEKVAHTHVDTLYVRYHYYTWAVLAYTWY	10x_donor	-	-	TRAV27	TRAJ42	TRBV19	TRBJ1-2
CAGSGTGFQKLVF	CASSPGNGANYGYTF	A03:01	KLGGALQAK	IE-1_CMV	YFAMYQENVAQTDVDTLYIIYRDYTWAELAYTWY	10x_donor	-	-	TRAV25	TRAJ8	TRBV27	TRBJ1-2
CAGSGTYKYIF	CASSRTGPGETQYF	A03:01	KLGGALQAK	IE-1_CMV	YFAMYQENVAQTDVDTLYIIYRDYTWAELAYTWY	10x_donor	-	-	TRAV1-2	TRAJ40	TRBV5-1	TRBJ2-5
CAGSGTYKYIF	CASSSGTGVYGYTF	A03:01	KLGGALQAK	IE-1_CMV	YFAMYQENVAQTDVDTLYIIYRDYTWAELAYTWY	10x_donor	-	-	TRAV35	TRAJ40	TRBV6-5	TRBJ1-2
CAGSHGGSQGNLIF	CASSQRSTGELFF	A02:01	GILGFVFTL	Flu-MP_Influenza	YFAMYGEKVAHTHVDTLYVRYHYYTWAVLAYTWY	10x_donor	-	-	TRAV25	TRAJ42	TRBV19	TRBJ2-2
CAGSHPDTGTASKLTF	CASSLLGSPLHF	A03:01	KLGGALQAK	IE-1_CMV	YFAMYQENVAQTDVDTLYIIYRDYTWAELAYTWY	10x_donor	-	-	TRAV35	TRAJ44	TRBV27	TRBJ1-6
CAGSI	CATRDSYTDTQYF	A03:01	KLGGALQAK	IE-1_CMV	YFAMYQENVAQTDVDTLYIIYRDYTWAELAYTWY	10x_donor	-	-	TRAV25	TRAJ35	TRBV24-1	TRBJ2-3
CAGSIHSGGYQKVTF	CASSQDSRTGAVYEQYF	A03:01	KLGGALQAK	IE-1_CMV	YFAMYQENVAQTDVDTLYIIYRDYTWAELAYTWY	10x_donor	-	-	TRAV25	TRAJ13	TRBV4-1	TRBJ2-7
CAGSILDGGSQGNLIF	CASSESPSRGNQPQHF	A11:01	AVFDRKSDAK	EBNA-3B_EBV	YYAMYQENVAQTDVDTLYIIYRDYTWAAQAYRWY	10x_donor	-	-	TRAV27	TRAJ42	TRBV10-2	TRBJ1-5
CAGSIQGAQKLVF	CASSQGGGSETQYF	A03:01	KLGGALQAK	IE-1_CMV	YFAMYQENVAQTDVDTLYIIYRDYTWAELAYTWY	10x_donor	-	-	TRAV8-3	TRAJ54	TRBV3-1	TRBJ2-5
CAGSLSNNDMRF	CASSYGRSYGYTF	A03:01	KLGGALQAK	IE-1_CMV	YFAMYQENVAQTDVDTLYIIYRDYTWAELAYTWY	10x_donor	-	-	TRAV35	TRAJ43	TRBV6-5	TRBJ1-2
CAGSLTLSNSGYALNF	CSVRLAGGKNEQFF	A03:01	KLGGALQAK	IE-1_CMV	YFAMYQENVAQTDVDTLYIIYRDYTWAELAYTWY	10x_donor	-	-	TRAV35	TRAJ41	TRBV29-1	TRBJ2-1
CAGSMIKAAGNKLTF	CASSPALGGVPEAFF	A03:01	KLGGALQAK	IE-1_CMV	YFAMYQENVAQTDVDTLYIIYRDYTWAELAYTWY	10x_donor	-	-	TRAV27	TRAJ17	TRBV7-6	TRBJ1-1
CAGSNDYKLSF	CASGDGTANTEAFF	A03:01	KLGGALQAK	IE-1_CMV	YFAMYQENVAQTDVDTLYIIYRDYTWAELAYTWY	10x_donor	-	-	TRAV1-2	TRAJ20	TRBV5-4	TRBJ1-1
CAGSNDYKLSF	CSAQAERSYEQYF	A11:01	AVFDRKSDAK	EBNA-3B_EBV	YYAMYQENVAQTDVDTLYIIYRDYTWAAQAYRWY	10x_donor	-	-	TRAV5	TRAJ20	TRBV20-1	TRBJ2-7
CAGSNGGSQGNLIF	CASSTRSADTQYF	A02:01	GILGFVFTL	Flu-MP_Influenza	YFAMYGEKVAHTHVDTLYVRYHYYTWAVLAYTWY	10x_donor	-	-	TRAV25	TRAJ42	TRBV19	TRBJ2-3
CAGSNTGGFKTIF	CASKGDIGEKLFF	A03:01	KLGGALQAK	IE-1_CMV	YFAMYQENVAQTDVDTLYIIYRDYTWAELAYTWY	10x_donor	-	-	TRAV35	TRAJ9	TRBV11-2	TRBJ1-4
CAGSNTGNQFYF	CASSHPWAGSYNEQFF	A03:01	KLGGALQAK	IE-1_CMV	YFAMYQENVAQTDVDTLYIIYRDYTWAELAYTWY	10x_donor	-	-	TRAV29DV5	TRAJ49	TRBV7-9	TRBJ2-1
CAGSNTGNQFYF	CASSPLSGRYNEQFF	A03:01	KLGGALQAK	IE-1_CMV	YFAMYQENVAQTDVDTLYIIYRDYTWAELAYTWY	10x_donor	-	-	TRAV35	TRAJ49	TRBV27	TRBJ2-1
CAGSNTGNQFYF	CASSPSPGTGTYEQYF	A03:01	KLGGALQAK	IE-1_CMV	YFAMYQENVAQTDVDTLYIIYRDYTWAELAYTWY	10x_donor	-	-	TRAV35	TRAJ49	TRBV27	TRBJ2-7
CAGSNTNAGKSTF	CASSIRSEYEQYF	A02:01	GILGFVFTL	Flu-MP_Influenza	YFAMYGEKVAHTHVDTLYVRYHYYTWAVLAYTWY	10x_donor	-	-	TRAV27	TRAJ27	TRBV19	TRBJ2-7
CAGSNTNAGKSTF	CASSIRSSYEQYF	A02:01	GILGFVFTL	Flu-MP_Influenza	YFAMYGEKVAHTHVDTLYVRYHYYTWAVLAYTWY	10x_donor	found in non-10x	-	TRAV27	TRAJ27	TRBV19	TRBJ2-7
CAGSPGGGADGLTF	CASSFVAGGDEQFF	A03:01	KLGGALQAK	IE-1_CMV	YFAMYQENVAQTDVDTLYIIYRDYTWAELAYTWY	10x_donor	-	-	TRAV29DV5	TRAJ45	TRBV12-3	TRBJ2-1
CAGSPSNTGKLIF	CASGRLSYNEQFF	B08:01	RAKFKQLL	BZLF1_EBV	YDSEYRNIFTNTDESNLYLSYNYYTWAVDAYTWY	10x_donor	-	-	TRAV22	TRAJ37	TRBV12-4	TRBJ2-1
CAGSPSNTGKLIF	CASSARSSYEQYF	A02:01	GILGFVFTL	Flu-MP_Influenza	YFAMYGEKVAHTHVDTLYVRYHYYTWAVLAYTWY	10x_donor	-	-	TRAV22	TRAJ37	TRBV19	TRBJ2-7
CAGSPSNTGKLIF	CASSARSSYEQYF	A02:01	GLCTLVAML	BMLF1_EBV	YFAMYGEKVAHTHVDTLYVRYHYYTWAVLAYTWY	10x_donor	-	-	TRAV22	TRAJ37	TRBV19	TRBJ2-7
CAGSPSNTGKLIF	CASSIHSGNQPQHF	A02:01	GILGFVFTL	Flu-MP_Influenza	YFAMYGEKVAHTHVDTLYVRYHYYTWAVLAYTWY	10x_donor	-	-	TRAV22	TRAJ37	TRBV19	TRBJ1-5
CAGSPSNTGKLIF	CASSIYSNQPQHF	A02:01	GILGFVFTL	Flu-MP_Influenza	YFAMYGEKVAHTHVDTLYVRYHYYTWAVLAYTWY	10x_donor	-	-	TRAV22	TRAJ37	TRBV19	TRBJ1-5
CAGSPSNTGKLIF	CASSLYSNQPQHF	A02:01	GILGFVFTL	Flu-MP_Influenza	YFAMYGEKVAHTHVDTLYVRYHYYTWAVLAYTWY	10x_donor	-	-	TRAV22	TRAJ37	TRBV19	TRBJ1-5
CAGSPSNTGKLIF	CASSPRDRERGEQYF	A02:01	GILGFVFTL	Flu-MP_Influenza	YFAMYGEKVAHTHVDTLYVRYHYYTWAVLAYTWY	10x_donor	-	-	TRAV22	TRAJ37	TRBV7-2	TRBJ2-7
CAGSPSNTGKLIF	CASSTSEGGLFYEQYF	A02:01	GILGFVFTL	Flu-MP_Influenza	YFAMYGEKVAHTHVDTLYVRYHYYTWAVLAYTWY	10x_donor	-	-	TRAV22	TRAJ37	TRBV7-9	TRBJ2-7
CAGSPSNTGKLIF	CSARARTRDSSMQYF	A02:01	GILGFVFTL	Flu-MP_Influenza	YFAMYGEKVAHTHVDTLYVRYHYYTWAVLAYTWY	10x_donor	-	-	TRAV22	TRAJ37	TRBV20-1	TRBJ2-7
CAGSQGGSEKLVF	CASSSLHYGYTF	A03:01	KLGGALQAK	IE-1_CMV	YFAMYQENVAQTDVDTLYIIYRDYTWAELAYTWY	10x_donor	-	-	TRAV27	TRAJ57	TRBV19	TRBJ1-2
CAGSQGNTPLVF	CASNTGQSAEAFF	A11:01	AVFDRKSDAK	EBNA-3B_EBV	YYAMYQENVAQTDVDTLYIIYRDYTWAAQAYRWY	10x_donor	-	-	TRAV12-2	TRAJ29	TRBV7-3	TRBJ1-1
CAGSRGGYQKVTF	CASSLGGVLGETQYF	A03:01	KLGGALQAK	IE-1_CMV	YFAMYQENVAQTDVDTLYIIYRDYTWAELAYTWY	10x_donor	-	-	TRAV25	TRAJ13	TRBV7-6	TRBJ2-5
CAGSRSNYQLIW	CASGTGWSYEQYV	A11:01	AVFDRKSDAK	EBNA-3B_EBV	YYAMYQENVAQTDVDTLYIIYRDYTWAAQAYRWY	10x_donor	-	-	TRAV25	TRAJ33	TRBV6-3	TRBJ2-7
CAGSSGGSQGNLIF	CASSPRSTDTQYF	A02:01	GILGFVFTL	Flu-MP_Influenza	YFAMYGEKVAHTHVDTLYVRYHYYTWAVLAYTWY	10x_donor	found in non-10x	-	TRAV25	TRAJ42	TRBV19	TRBJ2-3
CAGSSNFGNEKLTF	CASSIYLKGTEAFF	A03:01	KLGGALQAK	IE-1_CMV	YFAMYQENVAQTDVDTLYIIYRDYTWAELAYTWY	10x_donor	-	-	TRAV27	TRAJ48	TRBV19	TRBJ1-1
CAGSSNTGKLIF	CARADRVSTDTQYF	A03:01	KLGGALQAK	IE-1_CMV	YFAMYQENVAQTDVDTLYIIYRDYTWAELAYTWY	10x_donor	-	-	TRAV12-2	TRAJ37	TRBV14	TRBJ2-3
CAGSSNTGKLIF	CASSLASGRSTEAFF	A03:01	KLGGALQAK	IE-1_CMV	YFAMYQENVAQTDVDTLYIIYRDYTWAELAYTWY	10x_donor	-	-	TRAV27	TRAJ37	TRBV7-9	TRBJ1-1
CAGSSPPVDYQFYF	CSARVGRNEQFF	A03:01	KLGGALQAK	IE-1_CMV	YFAMYQENVAQTDVDTLYIIYRDYTWAELAYTWY	10x_donor	-	-	TRAV27	TRAJ49	TRBV20-1	TRBJ2-1
CAGSSSNDYKLSF	CASSLILTSRELFF	A03:01	KLGGALQAK	IE-1_CMV	YFAMYQENVAQTDVDTLYIIYRDYTWAELAYTWY	10x_donor	-	-	TRAV35	TRAJ20	TRBV6-3	TRBJ2-2
CAGSTNSGYSTLTF	CASSDGPNYGYTF	A03:01	KLGGALQAK	IE-1_CMV	YFAMYQENVAQTDVDTLYIIYRDYTWAELAYTWY	10x_donor	-	-	TRAV13-2	TRAJ11	TRBV19	TRBJ1-2
CAGSTSGSRLTF	CSATYEQYF	A03:01	KLGGALQAK	IE-1_CMV	YFAMYQENVAQTDVDTLYIIYRDYTWAELAYTWY	10x_donor	-	-	TRAV39	TRAJ58	TRBV20-1	TRBJ2-7
CAGSTSGTYKYIF	CASSLAAGWQYV	A03:01	KLGGALQAK	IE-1_CMV	YFAMYQENVAQTDVDTLYIIYRDYTWAELAYTWY	10x_donor	-	-	TRAV21	TRAJ40	TRBV5-6	TRBJ2-7
CAGSTTDSWGKLQF	CASYDRGTEAFF	A03:01	KLGGALQAK	IE-1_CMV	YFAMYQENVAQTDVDTLYIIYRDYTWAELAYTWY	10x_donor	-	-	TRAV27	TRAJ24	TRBV27	TRBJ1-1
CAGSWGTNAGKSTF	CASRSRPGELFF	A03:01	KLGGALQAK	IE-1_CMV	YFAMYQENVAQTDVDTLYIIYRDYTWAELAYTWY	10x_donor	-	-	TRAV27	TRAJ27	TRBV19	TRBJ2-2
CAGSYGGSQGNLIF	CASRKGAPGINEQFF	A11:01	IVTDFSVIK	EBNA-3B_EBV	YYAMYQENVAQTDVDTLYIIYRDYTWAAQAYRWY	10x_donor	-	-	TRAV35	TRAJ42	TRBV27	TRBJ2-1
CAGSYGGSQGNLIF	CASRKGAPGINEQFF	A03:01	KLGGALQAK	IE-1_CMV	YFAMYQENVAQTDVDTLYIIYRDYTWAELAYTWY	10x_donor	-	-	TRAV35	TRAJ42	TRBV27	TRBJ2-1
CAGSYGGSQGNLIF	CASSIRSTGELFF	A02:01	GILGFVFTL	Flu-MP_Influenza	YFAMYGEKVAHTHVDTLYVRYHYYTWAVLAYTWY	10x_donor	-	-	TRAV25	TRAJ42	TRBV19	TRBJ2-2
CAGSYGGSQGNLIF	CASSTRSTDTQYF	A02:01	GILGFVFTL	Flu-MP_Influenza	YFAMYGEKVAHTHVDTLYVRYHYYTWAVLAYTWY	10x_donor	-	-	TRAV25	TRAJ42	TRBV19	TRBJ2-3
CAGSYGGSQGNLIF	CASSVRSTDTQYF	A02:01	GILGFVFTL	Flu-MP_Influenza	YFAMYGEKVAHTHVDTLYVRYHYYTWAVLAYTWY	10x_donor	-	-	TRAV25	TRAJ42	TRBV19	TRBJ2-3
CAGSYSGAGSYQLTF	CASSTFRVKHTGELFF	A03:01	KLGGALQAK	IE-1_CMV	YFAMYQENVAQTDVDTLYIIYRDYTWAELAYTWY	10x_donor	-	-	TRAV35	TRAJ28	TRBV6-1	TRBJ2-2
CAGSYSGGGADGLTF	CASSLEAGYRDTDTQYF	A11:01	AVFDRKSDAK	EBNA-3B_EBV	YYAMYQENVAQTDVDTLYIIYRDYTWAAQAYRWY	10x_donor	found in non-10x	-	TRAV41	TRAJ45	TRBV5-4	TRBJ2-3
CAGSYSGTYKYIF	CASSLAGNNQPQHF	A03:01	KLGGALQAK	IE-1_CMV	YFAMYQENVAQTDVDTLYIIYRDYTWAELAYTWY	10x_donor	-	-	TRAV5	TRAJ40	TRBV13	TRBJ1-5
CAGTAGGTSYGKLTF	CASTPGYMNTEAFF	A03:01	KLGGALQAK	IE-1_CMV	YFAMYQENVAQTDVDTLYIIYRDYTWAELAYTWY	10x_donor	-	-	TRAV20	TRAJ52	TRBV10-2	TRBJ1-1
CAGTAGNQFYF	CASLRDGELFF	A03:01	KLGGALQAK	IE-1_CMV	YFAMYQENVAQTDVDTLYIIYRDYTWAELAYTWY	10x_donor	-	-	TRAV12-2	TRAJ49	TRBV6-6	TRBJ2-2
CAGTDDGSTLGRLYF	CASSLFPSYNEQFF	A03:01	KLGGALQAK	IE-1_CMV	YFAMYQENVAQTDVDTLYIIYRDYTWAELAYTWY	10x_donor	-	-	TRAV16	TRAJ18	TRBV27	TRBJ2-1
CAGTDGGSQGNLIF	CASSPRSTDTQYF	A02:01	GILGFVFTL	Flu-MP_Influenza	YFAMYGEKVAHTHVDTLYVRYHYYTWAVLAYTWY	10x_donor	-	-	TRAV27	TRAJ42	TRBV19	TRBJ2-3
CAGTDNNAGNMLTF	CASTVAAYNEQFF	A03:01	KLGGALQAK	IE-1_CMV	YFAMYQENVAQTDVDTLYIIYRDYTWAELAYTWY	10x_donor	-	-	TRAV2	TRAJ39	TRBV28	TRBJ2-1
CAGTDRGSTLGRLYF	CASSYAGQHQETQYF	A11:01	AVFDRKSDAK	EBNA-3B_EBV	YYAMYQENVAQTDVDTLYIIYRDYTWAAQAYRWY	10x_donor	-	-	TRAV12-2	TRAJ18	TRBV13	TRBJ2-5
CAGTDSNYQLIW	CASSEFRGGASEAFF	A03:01	KLGGALQAK	IE-1_CMV	YFAMYQENVAQTDVDTLYIIYRDYTWAELAYTWY	10x_donor	-	-	TRAV1-2	TRAJ33	TRBV6-1	TRBJ1-1
CAGTDSNYQLIW	CASSLYSQDTEAFF	A03:01	KLGGALQAK	IE-1_CMV	YFAMYQENVAQTDVDTLYIIYRDYTWAELAYTWY	10x_donor	-	-	TRAV12-2	TRAJ33	TRBV27	TRBJ1-1
CAGTDSNYQLIW	CATSRDNSGANVLTF	A03:01	KLGGALQAK	IE-1_CMV	YFAMYQENVAQTDVDTLYIIYRDYTWAELAYTWY	10x_donor	-	-	TRAV1-2	TRAJ33	TRBV15	TRBJ2-6
CAGTDSWGKFQF	CASSSSSGVHEQFF	B08:01	RAKFKQLL	BZLF1_EBV	YDSEYRNIFTNTDESNLYLSYNYYTWAVDAYTWY	10x_donor	-	-	TRAV35	TRAJ24	TRBV5-4	TRBJ2-1
CAGTDSWGKLQF	CASSQDYPRLAGTDTQYF	A03:01	KLGGALQAK	IE-1_CMV	YFAMYQENVAQTDVDTLYIIYRDYTWAELAYTWY	10x_donor	-	-	TRAV21	TRAJ24	TRBV4-2	TRBJ2-3
CAGTDYKLSF	CASSLVWRGDVNTEAFF	A03:01	KLGGALQAK	IE-1_CMV	YFAMYQENVAQTDVDTLYIIYRDYTWAELAYTWY	10x_donor	-	-	TRAV25	TRAJ20	TRBV19	TRBJ1-1
CAGTEISNQFYF	CSARMVGGHNYGYTF	A03:01	KLGGALQAK	IE-1_CMV	YFAMYQENVAQTDVDTLYIIYRDYTWAELAYTWY	10x_donor	-	-	TRAV13-2	TRAJ49	TRBV20-1	TRBJ1-2
CAGTFGNEKLTF	CASSSSGPFNVLTF	A03:01	KLGGALQAK	IE-1_CMV	YFAMYQENVAQTDVDTLYIIYRDYTWAELAYTWY	10x_donor	-	-	TRAV27	TRAJ48	TRBV7-6	TRBJ2-6
CAGTFNDYKLSF	CASSPSVSEQFF	A03:01	KLGGALQAK	IE-1_CMV	YFAMYQENVAQTDVDTLYIIYRDYTWAELAYTWY	10x_donor	-	-	TRAV1-2	TRAJ20	TRBV7-2	TRBJ2-1
CAGTGANNLFF	CASGLASTGELFF	A03:01	KLGGALQAK	IE-1_CMV	YFAMYQENVAQTDVDTLYIIYRDYTWAELAYTWY	10x_donor	-	-	TRAV12-3	TRAJ36	TRBV7-9	TRBJ2-2
CAGTGANSKLTF	CASRSRQGYQPQHF	A03:01	KLGGALQAK	IE-1_CMV	YFAMYQENVAQTDVDTLYIIYRDYTWAELAYTWY	10x_donor	-	-	TRAV22	TRAJ56	TRBV6-6	TRBJ1-5
CAGTGGGADGLTF	CASSPRAGGFYEQYF	A03:01	KLGGALQAK	IE-1_CMV	YFAMYQENVAQTDVDTLYIIYRDYTWAELAYTWY	10x_donor	-	-	TRAV35	TRAJ45	TRBV4-1	TRBJ2-7
CAGTGGGSQGNLIF	CASSIRSTDTQYF	A02:01	GILGFVFTL	Flu-MP_Influenza	YFAMYGEKVAHTHVDTLYVRYHYYTWAVLAYTWY	10x_donor	-	-	TRAV27	TRAJ42	TRBV19	TRBJ2-3
CAGTGNNARLMF	CASSISATGEQFF	A03:01	KLGGALQAK	IE-1_CMV	YFAMYQENVAQTDVDTLYIIYRDYTWAELAYTWY	10x_donor	-	-	TRAV12-2	TRAJ31	TRBV19	TRBJ2-1
CAGTGNQFYF	CASSFEQGNSPLHF	A03:01	KLGGALQAK	IE-1_CMV	YFAMYQENVAQTDVDTLYIIYRDYTWAELAYTWY	10x_donor	-	-	TRAV29DV5	TRAJ49	TRBV11-2	TRBJ1-6
CAGTGNQFYF	CASSFEQGNSPLHF	A03:01	RLRAEAQVK	EMNA-3A_EBV	YFAMYQENVAQTDVDTLYIIYRDYTWAELAYTWY	10x_donor	-	-	TRAV29DV5	TRAJ49	TRBV11-2	TRBJ1-6
CAGTGNQFYF	CAVNPAGAKTYNEQFF	A03:01	KLGGALQAK	IE-1_CMV	YFAMYQENVAQTDVDTLYIIYRDYTWAELAYTWY	10x_donor	-	-	TRAV12-3	TRAJ49	TRBV10-3	TRBJ2-1
CAGTGNTGKLIF	CASSLRDGSEAFF	B08:01	RAKFKQLL	BZLF1_EBV	YDSEYRNIFTNTDESNLYLSYNYYTWAVDAYTWY	10x_donor	-	-	TRAV25	TRAJ37	TRBV5-6	TRBJ1-1
CAGTGSNYKLTF	CASRGSMNTEAFF	A03:01	KLGGALQAK	IE-1_CMV	YFAMYQENVAQTDVDTLYIIYRDYTWAELAYTWY	10x_donor	-	-	TRAV25	TRAJ53	TRBV6-3	TRBJ1-1
CAGTGSQGNLIF	CASSRFGQGLVGTEAFF	A03:01	KLGGALQAK	IE-1_CMV	YFAMYQENVAQTDVDTLYIIYRDYTWAELAYTWY	10x_donor	-	-	TRAV25	TRAJ42	TRBV7-8	TRBJ1-1
CAGTGTASKLTF	CASSRQGEFYEQYF	A03:01	KLGGALQAK	IE-1_CMV	YFAMYQENVAQTDVDTLYIIYRDYTWAELAYTWY	10x_donor	-	-	TRAV3	TRAJ44	TRBV10-2	TRBJ2-7
CAGTHGGSQGNLIF	CASSPRSDSPLHF	A02:01	GILGFVFTL	Flu-MP_Influenza	YFAMYGEKVAHTHVDTLYVRYHYYTWAVLAYTWY	10x_donor	-	-	TRAV25	TRAJ42	TRBV19	TRBJ1-6
CAGTHGGSQGNLIF	CASSVRSTDTQYF	A02:01	GILGFVFTL	Flu-MP_Influenza	YFAMYGEKVAHTHVDTLYVRYHYYTWAVLAYTWY	10x_donor	-	-	TRAV27	TRAJ42	TRBV19	TRBJ2-3
CAGTIAGGSQGNLIF	CASSIVSNQPQHF	A02:01	GILGFVFTL	Flu-MP_Influenza	YFAMYGEKVAHTHVDTLYVRYHYYTWAVLAYTWY	10x_donor	-	-	TRAV35	TRAJ42	TRBV19	TRBJ1-5
CAGTLLGFGNVLHC	CASSLTLAGTGDTQYF	A11:01	AVFDRKSDAK	EBNA-3B_EBV	YYAMYQENVAQTDVDTLYIIYRDYTWAAQAYRWY	10x_donor	-	-	TRAV27	TRAJ35	TRBV6-6	TRBJ2-3
CAGTLLRYGQNFVF	CASSLGLAGTYNEQFF	A03:01	KLGGALQAK	IE-1_CMV	YFAMYQENVAQTDVDTLYIIYRDYTWAELAYTWY	10x_donor	-	-	TRAV25	TRAJ26	TRBV5-4	TRBJ2-1
CAGTMDSNYQLIW	CATSAGYTGELFF	A11:01	AVFDRKSDAK	EBNA-3B_EBV	YYAMYQENVAQTDVDTLYIIYRDYTWAAQAYRWY	10x_donor	-	-	TRAV27	TRAJ33	TRBV24-1	TRBJ2-2
CAGTNAGGTSYGKLTF	CASSLVGIEREGETQYF	A11:01	IVTDFSVIK	EBNA-3B_EBV	YYAMYQENVAQTDVDTLYIIYRDYTWAAQAYRWY	10x_donor	-	-	TRAV13-1	TRAJ52	TRBV11-2	TRBJ2-5
CAGTNAGKSTF	CASSFLAGVGYNEQFF	A03:01	KLGGALQAK	IE-1_CMV	YFAMYQENVAQTDVDTLYIIYRDYTWAELAYTWY	10x_donor	-	-	TRAV39	TRAJ27	TRBV7-3	TRBJ2-1
CAGTNDYKLSF	CASSVSFFSGNTIYF	A03:01	KLGGALQAK	IE-1_CMV	YFAMYQENVAQTDVDTLYIIYRDYTWAELAYTWY	10x_donor	-	-	TRAV22	TRAJ20	TRBV9	TRBJ1-3
CAGTNSGNTPLVF	CASQQGAVTEAFF	A03:01	KLGGALQAK	IE-1_CMV	YFAMYQENVAQTDVDTLYIIYRDYTWAELAYTWY	10x_donor	-	-	TRAV25	TRAJ29	TRBV19	TRBJ1-1
CAGTNSGNTPLVF	CASSYGAGGYNEQFF	A03:01	KLGGALQAK	IE-1_CMV	YFAMYQENVAQTDVDTLYIIYRDYTWAELAYTWY	10x_donor	-	-	TRAV25	TRAJ29	TRBV6-3	TRBJ2-1
CAGTNTNAGKSTF	CASSQEGASSYNEQFF	A03:01	KLGGALQAK	IE-1_CMV	YFAMYQENVAQTDVDTLYIIYRDYTWAELAYTWY	10x_donor	-	-	TRAV25	TRAJ27	TRBV4-1	TRBJ2-1
CAGTPASRGYALNF	CASIGEMNTEAFF	A03:01	KLGGALQAK	IE-1_CMV	YFAMYQENVAQTDVDTLYIIYRDYTWAELAYTWY	10x_donor	-	-	TRAV27	TRAJ41	TRBV13	TRBJ1-1
CAGTPGNTGKLIF	CASSYLWNTEAFF	A11:01	AVFDRKSDAK	EBNA-3B_EBV	YYAMYQENVAQTDVDTLYIIYRDYTWAAQAYRWY	10x_donor	-	-	TRAV25	TRAJ37	TRBV6-3	TRBJ1-1
CAGTPRGSQGNLIF	CASSFLAGGLSYEQYF	A03:01	KLGGALQAK	IE-1_CMV	YFAMYQENVAQTDVDTLYIIYRDYTWAELAYTWY	10x_donor	-	-	TRAV27	TRAJ42	TRBV27	TRBJ2-7
CAGTQETSGSRLTF	CASSQVTYSYGYTF	A03:01	KLGGALQAK	IE-1_CMV	YFAMYQENVAQTDVDTLYIIYRDYTWAELAYTWY	10x_donor	-	-	TRAV39	TRAJ58	TRBV4-3	TRBJ1-2
CAGTSGYSTLTF	CSATGTQANYGYTF	A03:01	RLRAEAQVK	EMNA-3A_EBV	YFAMYQENVAQTDVDTLYIIYRDYTWAELAYTWY	10x_donor	-	-	TRAV5	TRAJ11	TRBV20-1	TRBJ1-2
CAGTTDGNNRLAF	CASSPGGHGYTF	A03:01	KLGGALQAK	IE-1_CMV	YFAMYQENVAQTDVDTLYIIYRDYTWAELAYTWY	10x_donor	-	-	TRAV35	TRAJ7	TRBV4-1	TRBJ1-2
CAGTTPNFGNEKLTF	CATRDGVEQFF	A11:01	AVFDRKSDAK	EBNA-3B_EBV	YYAMYQENVAQTDVDTLYIIYRDYTWAAQAYRWY	10x_donor	-	-	TRAV35	TRAJ48	TRBV10-3	TRBJ2-1
CAGTTSGTYKYIF	CASSLGQGDWGEQFF	A03:01	KLGGALQAK	IE-1_CMV	YFAMYQENVAQTDVDTLYIIYRDYTWAELAYTWY	10x_donor	-	-	TRAV25	TRAJ40	TRBV5-1	TRBJ2-1
CAGTTSGTYKYIF	CSAVALGRDSGNTIYF	A03:01	KLGGALQAK	IE-1_CMV	YFAMYQENVAQTDVDTLYIIYRDYTWAELAYTWY	10x_donor	-	-	TRAV39	TRAJ40	TRBV20-1	TRBJ1-3
CAGTYGGSQGNLIF	CAASSRSTDTQYF	A02:01	GILGFVFTL	Flu-MP_Influenza	YFAMYGEKVAHTHVDTLYVRYHYYTWAVLAYTWY	10x_donor	-	-	TRAV25	TRAJ42	TRBV19	TRBJ2-3
CAGTYGGSQGNLIF	CASSGRSSQPQHF	A02:01	GILGFVFTL	Flu-MP_Influenza	YFAMYGEKVAHTHVDTLYVRYHYYTWAVLAYTWY	10x_donor	found in non-10x	-	TRAV25	TRAJ42	TRBV19	TRBJ1-5
CAGTYYGGSQGNLIF	CASSQDRTQGQPQHF	A03:01	KLGGALQAK	IE-1_CMV	YFAMYQENVAQTDVDTLYIIYRDYTWAELAYTWY	10x_donor	-	-	TRAV25	TRAJ42	TRBV4-1	TRBJ1-5
CAGVANFNKFYF	CSVDLEANYGYTF	A11:01	AVFDRKSDAK	EBNA-3B_EBV	YYAMYQENVAQTDVDTLYIIYRDYTWAAQAYRWY	10x_donor	-	-	TRAV27	TRAJ21	TRBV29-1	TRBJ1-2
CAGVASNDYKLSF	CSVAGTGNTEAFF	A03:01	KLGGALQAK	IE-1_CMV	YFAMYQENVAQTDVDTLYIIYRDYTWAELAYTWY	10x_donor	-	-	TRAV27	TRAJ20	TRBV29-1	TRBJ1-1
CAGVDNQGGKLIF	CATSRDRVAGGYNEQFF	A11:01	AVFDRKSDAK	EBNA-3B_EBV	YYAMYQENVAQTDVDTLYIIYRDYTWAAQAYRWY	10x_donor	-	-	TRAV25	TRAJ23	TRBV15	TRBJ2-1
CAGVDQGAQKLVF	CASSLLTGPNYGYTF	A03:01	KLGGALQAK	IE-1_CMV	YFAMYQENVAQTDVDTLYIIYRDYTWAELAYTWY	10x_donor	-	-	TRAV27	TRAJ54	TRBV4-1	TRBJ1-2
CAGVDSNYQLIW	CASSQVGGIDLGYTF	A03:01	KLGGALQAK	IE-1_CMV	YFAMYQENVAQTDVDTLYIIYRDYTWAELAYTWY	10x_donor	-	-	TRAV27	TRAJ33	TRBV4-1	TRBJ1-2
CAGVEDKLIF	CASRESNTEAFF	B08:01	RAKFKQLL	BZLF1_EBV	YDSEYRNIFTNTDESNLYLSYNYYTWAVDAYTWY	10x_donor	-	-	TRAV27	TRAJ34	TRBV27	TRBJ1-1
CAGVESNDYKLSF	CASSPTSGSLFTNEQFF	A03:01	KLGGALQAK	IE-1_CMV	YFAMYQENVAQTDVDTLYIIYRDYTWAELAYTWY	10x_donor	-	-	TRAV27	TRAJ20	TRBV27	TRBJ2-1
CAGVESNDYKLSF	CSVAAPGNTEAFF	A11:01	AVFDRKSDAK	EBNA-3B_EBV	YYAMYQENVAQTDVDTLYIIYRDYTWAAQAYRWY	10x_donor	-	-	TRAV27	TRAJ20	TRBV29-1	TRBJ1-1
CAGVESNDYKLSF	CSVAAPGNTEAFF	A03:01	KLGGALQAK	IE-1_CMV	YFAMYQENVAQTDVDTLYIIYRDYTWAELAYTWY	10x_donor	-	-	TRAV27	TRAJ20	TRBV29-1	TRBJ1-1
CAGVESNDYKLSF	CSVAAPGNTEAFF	A03:01	RLRAEAQVK	EMNA-3A_EBV	YFAMYQENVAQTDVDTLYIIYRDYTWAELAYTWY	10x_donor	-	-	TRAV27	TRAJ20	TRBV29-1	TRBJ1-1
CAGVEYGGSQGNLIF	CASSVRSTYEQYF	A02:01	GILGFVFTL	Flu-MP_Influenza	YFAMYGEKVAHTHVDTLYVRYHYYTWAVLAYTWY	10x_donor	-	-	TRAV27	TRAJ42	TRBV19	TRBJ2-7
CAGVEYGGSQGNLIF	CATSRDRAGGANYGYTF	A03:01	KLGGALQAK	IE-1_CMV	YFAMYQENVAQTDVDTLYIIYRDYTWAELAYTWY	10x_donor	found in non-10x	-	TRAV27	TRAJ42	TRBV15	TRBJ1-2
CAGVFGNEKLTF	CASSYGGTINSPLHF	A11:01	AVFDRKSDAK	EBNA-3B_EBV	YYAMYQENVAQTDVDTLYIIYRDYTWAAQAYRWY	10x_donor	-	-	TRAV27	TRAJ48	TRBV7-8	TRBJ1-6
CAGVFRDDKIIF	CASSFPDGNTEAFF	A03:01	KLGGALQAK	IE-1_CMV	YFAMYQENVAQTDVDTLYIIYRDYTWAELAYTWY	10x_donor	-	-	TRAV27	TRAJ30	TRBV7-8	TRBJ1-1
CAGVGAGAQKLVF	CASSFPDNTGELFF	A03:01	KLGGALQAK	IE-1_CMV	YFAMYQENVAQTDVDTLYIIYRDYTWAELAYTWY	10x_donor	-	-	TRAV27	TRAJ54	TRBV7-8	TRBJ2-2
CAGVGDKIIF	CASRGGRGLDTQYF	A03:01	KLGGALQAK	IE-1_CMV	YFAMYQENVAQTDVDTLYIIYRDYTWAELAYTWY	10x_donor	-	-	TRAV1-1	TRAJ30	TRBV4-2	TRBJ2-3
CAGVGGASGGGADGLTF	CASSFGWYEQFF	A03:01	KLGGALQAK	IE-1_CMV	YFAMYQENVAQTDVDTLYIIYRDYTWAELAYTWY	10x_donor	-	-	TRAV27	TRAJ45	TRBV5-8	TRBJ2-1
CAGVGGGSQGNLIF	CASSIRATYEQYF	A02:01	GILGFVFTL	Flu-MP_Influenza	YFAMYGEKVAHTHVDTLYVRYHYYTWAVLAYTWY	10x_donor	-	-	TRAV27	TRAJ42	TRBV19	TRBJ2-7
CAGVGGGSQGNLIF	CASSIRSSYEQYF	A02:01	GILGFVFTL	Flu-MP_Influenza	YFAMYGEKVAHTHVDTLYVRYHYYTWAVLAYTWY	10x_donor	found in non-10x	-	TRAV27	TRAJ42	TRBV19	TRBJ2-7
CAGVGGSGGGADGLTF	CASSPGSDVGLYEQYF	A11:01	AVFDRKSDAK	EBNA-3B_EBV	YYAMYQENVAQTDVDTLYIIYRDYTWAAQAYRWY	10x_donor	-	-	TRAV27	TRAJ45	TRBV9	TRBJ2-7
CAGVGGSGGGADGLTF	CASSPGSDVGLYEQYF	A03:01	KLGGALQAK	IE-1_CMV	YFAMYQENVAQTDVDTLYIIYRDYTWAELAYTWY	10x_donor	-	-	TRAV27	TRAJ45	TRBV9	TRBJ2-7
CAGVGGSGGGADGLTF	CSVATDRGYTGELFF	A03:01	KLGGALQAK	IE-1_CMV	YFAMYQENVAQTDVDTLYIIYRDYTWAELAYTWY	10x_donor	-	-	TRAV27	TRAJ45	TRBV29-1	TRBJ2-2
CAGVGNAGNMLTF	CATRSSANYGYTF	A03:01	KLGGALQAK	IE-1_CMV	YFAMYQENVAQTDVDTLYIIYRDYTWAELAYTWY	10x_donor	-	-	TRAV27	TRAJ39	TRBV24-1	TRBJ1-2
CAGVGSNDYKLSF	CSVAGTGNTEAFF	A03:01	KLGGALQAK	IE-1_CMV	YFAMYQENVAQTDVDTLYIIYRDYTWAELAYTWY	10x_donor	-	-	TRAV27	TRAJ20	TRBV29-1	TRBJ1-1
CAGVGSNDYKLSF	CSVSGTGNTEAFF	A03:01	KLGGALQAK	IE-1_CMV	YFAMYQENVAQTDVDTLYIIYRDYTWAELAYTWY	10x_donor	-	-	TRAV27	TRAJ20	TRBV29-1	TRBJ1-1
CAGVGSNDYKLSF	CSVVGVGNTEAFF	A03:01	KLGGALQAK	IE-1_CMV	YFAMYQENVAQTDVDTLYIIYRDYTWAELAYTWY	10x_donor	-	-	TRAV27	TRAJ20	TRBV29-1	TRBJ1-1
CAGVGSSNTGKLIF	CSATALGPLDEQYF	A03:01	KLGGALQAK	IE-1_CMV	YFAMYQENVAQTDVDTLYIIYRDYTWAELAYTWY	10x_donor	-	-	TRAV25	TRAJ37	TRBV20-1	TRBJ2-7
CAGVGSSNTGKLIF	CSVRPPGIF	A03:01	KLGGALQAK	IE-1_CMV	YFAMYQENVAQTDVDTLYIIYRDYTWAELAYTWY	10x_donor	-	-	TRAV27	TRAJ37	TRBV29-1	TRBJ1-1
CAGVIRGSQGNLIF	CASSQDLNRGALEAFF	A03:01	KLGGALQAK	IE-1_CMV	YFAMYQENVAQTDVDTLYIIYRDYTWAELAYTWY	10x_donor	-	-	TRAV27	TRAJ42	TRBV4-3	TRBJ1-1
CAGVIYDYKLSF	CASSQDFGTADGYTF	A03:01	KLGGALQAK	IE-1_CMV	YFAMYQENVAQTDVDTLYIIYRDYTWAELAYTWY	10x_donor	-	-	TRAV27	TRAJ20	TRBV3-1	TRBJ1-2
CAGVLYSSASKIIF	CASSPPEDHVATDTQYF	A03:01	KLGGALQAK	IE-1_CMV	YFAMYQENVAQTDVDTLYIIYRDYTWAELAYTWY	10x_donor	-	-	TRAV27	TRAJ3	TRBV7-9	TRBJ2-3
CAGVMDSNYQLIW	CASSQGRDRHGYTF	A03:01	KLGGALQAK	IE-1_CMV	YFAMYQENVAQTDVDTLYIIYRDYTWAELAYTWY	10x_donor	-	-	TRAV27	TRAJ33	TRBV3-1	TRBJ1-2
CAGVMDSNYQLIW	CASTPGRAGSGVAFF	A03:01	KLGGALQAK	IE-1_CMV	YFAMYQENVAQTDVDTLYIIYRDYTWAELAYTWY	10x_donor	-	-	TRAV27	TRAJ33	TRBV6-6	TRBJ1-1
CAGVMDSNYQLIW	CATSRGLTGELFF	A03:01	KLGGALQAK	IE-1_CMV	YFAMYQENVAQTDVDTLYIIYRDYTWAELAYTWY	10x_donor	-	-	TRAV27	TRAJ33	TRBV24-1	TRBJ2-2
CAGVMDSNYQLIW	CSARDLEVLSYEQYF	A03:01	KLGGALQAK	IE-1_CMV	YFAMYQENVAQTDVDTLYIIYRDYTWAELAYTWY	10x_donor	-	-	TRAV27	TRAJ33	TRBV20-1	TRBJ2-7
CAGVNARLMF	CASSFSGRATDTQYF	A11:01	AVFDRKSDAK	EBNA-3B_EBV	YYAMYQENVAQTDVDTLYIIYRDYTWAAQAYRWY	10x_donor	-	-	TRAV25	TRAJ31	TRBV12-3	TRBJ2-3
CAGVNNARLMF	CASSLAPGQGGFLVTGELFF	A03:01	KLGGALQAK	IE-1_CMV	YFAMYQENVAQTDVDTLYIIYRDYTWAELAYTWY	10x_donor	-	-	TRAV27	TRAJ31	TRBV12-3	TRBJ2-2
CAGVNNNDMRF	CASSQVVYNEQFF	A03:01	KLGGALQAK	IE-1_CMV	YFAMYQENVAQTDVDTLYIIYRDYTWAELAYTWY	10x_donor	-	-	TRAV25	TRAJ43	TRBV3-1	TRBJ2-1
CAGVNNYGQNFVF	CASSLCPLPTVCYEKLFF	A03:01	KLGGALQAK	IE-1_CMV	YFAMYQENVAQTDVDTLYIIYRDYTWAELAYTWY	10x_donor	-	-	TRAV27	TRAJ26	TRBV28	TRBJ1-4
CAGVNSNDYKLSF	CSVAGTGNTEAFF	A03:01	KLGGALQAK	IE-1_CMV	YFAMYQENVAQTDVDTLYIIYRDYTWAELAYTWY	10x_donor	-	-	TRAV27	TRAJ20	TRBV29-1	TRBJ1-1
CAGVNYGGSQGNLIF	CASRWTLNTGELFF	A03:01	KLGGALQAK	IE-1_CMV	YFAMYQENVAQTDVDTLYIIYRDYTWAELAYTWY	10x_donor	-	-	TRAV27	TRAJ42	TRBV2	TRBJ2-2
CAGVPFSGAGSYQLTF	CASSLEGGGSTDTQYF	A03:01	KLGGALQAK	IE-1_CMV	YFAMYQENVAQTDVDTLYIIYRDYTWAELAYTWY	10x_donor	-	-	TRAV27	TRAJ28	TRBV7-8	TRBJ2-3
CAGVPSNDYKLSF	CSVVGVGNTEAFF	A03:01	KLGGALQAK	IE-1_CMV	YFAMYQENVAQTDVDTLYIIYRDYTWAELAYTWY	10x_donor	-	-	TRAV27	TRAJ20	TRBV29-1	TRBJ1-1
CAGVQGAQKLVF	CASSISWGGYGYTF	A03:01	KLGGALQAK	IE-1_CMV	YFAMYQENVAQTDVDTLYIIYRDYTWAELAYTWY	10x_donor	-	-	TRAV27	TRAJ54	TRBV11-2	TRBJ1-2
CAGVQNTNAGKSTF	CASTWTDTEAFF	A03:01	KLGGALQAK	IE-1_CMV	YFAMYQENVAQTDVDTLYIIYRDYTWAELAYTWY	10x_donor	-	-	TRAV27	TRAJ27	TRBV7-9	TRBJ1-1
CAGVRGWGKLQF	CASSLRGLAGNEQFF	A03:01	KLGGALQAK	IE-1_CMV	YFAMYQENVAQTDVDTLYIIYRDYTWAELAYTWY	10x_donor	-	-	TRAV27	TRAJ24	TRBV7-3	TRBJ2-1
CAGVRYGQNFVF	CASSQDLAGNTGELFF	B08:01	RAKFKQLL	BZLF1_EBV	YDSEYRNIFTNTDESNLYLSYNYYTWAVDAYTWY	10x_donor	-	-	TRAV27	TRAJ26	TRBV4-3	TRBJ2-2
CAGVSGGSYIPTF	CASSQYGGGDQYF	A11:01	AVFDRKSDAK	EBNA-3B_EBV	YYAMYQENVAQTDVDTLYIIYRDYTWAAQAYRWY	10x_donor	-	-	TRAV12-2	TRAJ6	TRBV7-2	TRBJ2-5
CAGVSGGSYIPTF	CASSQYGGGDQYF	A03:01	KLGGALQAK	IE-1_CMV	YFAMYQENVAQTDVDTLYIIYRDYTWAELAYTWY	10x_donor	-	-	TRAV12-2	TRAJ6	TRBV7-2	TRBJ2-5
CAGVSGNTGKLIF	CASSTYSRQPQHF	A02:01	GILGFVFTL	Flu-MP_Influenza	YFAMYGEKVAHTHVDTLYVRYHYYTWAVLAYTWY	10x_donor	-	-	TRAV27	TRAJ37	TRBV19	TRBJ1-5
CAGVSPSGTYKYIF	CASSPPGELFF	A03:01	KLGGALQAK	IE-1_CMV	YFAMYQENVAQTDVDTLYIIYRDYTWAELAYTWY	10x_donor	-	-	TRAV27	TRAJ40	TRBV4-2	TRBJ2-2
CAGVSSGTYKYIF	CASSIASWAWGQPQHF	A03:01	KLGGALQAK	IE-1_CMV	YFAMYQENVAQTDVDTLYIIYRDYTWAELAYTWY	10x_donor	-	-	TRAV27	TRAJ40	TRBV19	TRBJ1-5
CAGVSSNDYKLSF	CSVAGTGNTEAFF	A03:01	KLGGALQAK	IE-1_CMV	YFAMYQENVAQTDVDTLYIIYRDYTWAELAYTWY	10x_donor	-	-	TRAV27	TRAJ20	TRBV29-1	TRBJ1-1
CAGVSSNDYKLSF	CSVSGTGNTEAFF	A03:01	KLGGALQAK	IE-1_CMV	YFAMYQENVAQTDVDTLYIIYRDYTWAELAYTWY	10x_donor	-	-	TRAV27	TRAJ20	TRBV29-1	TRBJ1-1
CAGVSSNDYKLSF	CSVVGTGNTEAFF	A03:01	KLGGALQAK	IE-1_CMV	YFAMYQENVAQTDVDTLYIIYRDYTWAELAYTWY	10x_donor	-	-	TRAV27	TRAJ20	TRBV29-1	TRBJ1-1
CAGVSTSGTYKYIF	CASSQDGLAGDNEQFF	A11:01	IVTDFSVIK	EBNA-3B_EBV	YYAMYQENVAQTDVDTLYIIYRDYTWAAQAYRWY	10x_donor	-	-	TRAV25	TRAJ40	TRBV3-1	TRBJ2-1
CAGVSWNAGGTSYGKLTF	CASSLIAGGGDTQYF	A03:01	KLGGALQAK	IE-1_CMV	YFAMYQENVAQTDVDTLYIIYRDYTWAELAYTWY	10x_donor	-	-	TRAV27	TRAJ52	TRBV27	TRBJ2-3
CAGVSWSNQFYF	CASSSGDRGLYEQYF	A11:01	AVFDRKSDAK	EBNA-3B_EBV	YYAMYQENVAQTDVDTLYIIYRDYTWAAQAYRWY	10x_donor	-	-	TRAV27	TRAJ49	TRBV28	TRBJ2-7
CAGVTLNSGGYQKVTF	CASSYSMMRNTEAFF	A03:01	KLGGALQAK	IE-1_CMV	YFAMYQENVAQTDVDTLYIIYRDYTWAELAYTWY	10x_donor	-	-	TRAV25	TRAJ13	TRBV6-5	TRBJ1-1
CAGVTQGGKLIF	CASSLYAGASEKLFF	A03:01	KLGGALQAK	IE-1_CMV	YFAMYQENVAQTDVDTLYIIYRDYTWAELAYTWY	10x_donor	-	-	TRAV27	TRAJ23	TRBV27	TRBJ1-4
CAGVTTDSWGKFQF	CASSEDGELSNTEAFF	A03:01	KLGGALQAK	IE-1_CMV	YFAMYQENVAQTDVDTLYIIYRDYTWAELAYTWY	10x_donor	-	-	TRAV27	TRAJ24	TRBV9	TRBJ1-1
CAGVVQAGGTSYGKLTF	CASSGVAYNEQFF	A03:01	KLGGALQAK	IE-1_CMV	YFAMYQENVAQTDVDTLYIIYRDYTWAELAYTWY	10x_donor	-	-	TRAV27	TRAJ52	TRBV9	TRBJ2-1
CAGVVTNDYKLSF	CSVAGTGNTEAFF	A11:01	IVTDFSVIK	EBNA-3B_EBV	YYAMYQENVAQTDVDTLYIIYRDYTWAAQAYRWY	10x_donor	-	-	TRAV27	TRAJ20	TRBV29-1	TRBJ1-1
CAGVVTNDYKLSF	CSVAGTGNTEAFF	A03:01	KLGGALQAK	IE-1_CMV	YFAMYQENVAQTDVDTLYIIYRDYTWAELAYTWY	10x_donor	-	-	TRAV27	TRAJ20	TRBV29-1	TRBJ1-1
CAGVWADSWGKLQF	CASSQLNTYGYTF	A11:01	AVFDRKSDAK	EBNA-3B_EBV	YYAMYQENVAQTDVDTLYIIYRDYTWAAQAYRWY	10x_donor	-	-	TRAV27	TRAJ24	TRBV12-4	TRBJ1-2
CAGVWADSWGKLQF	CASSQLNTYGYTF	A03:01	KLGGALQAK	IE-1_CMV	YFAMYQENVAQTDVDTLYIIYRDYTWAELAYTWY	10x_donor	-	-	TRAV27	TRAJ24	TRBV12-4	TRBJ1-2
CAGVWMDSSYKLIF	CASSGVSQRETQYF	A03:01	KLGGALQAK	IE-1_CMV	YFAMYQENVAQTDVDTLYIIYRDYTWAELAYTWY	10x_donor	-	-	TRAV1-1	TRAJ12	TRBV7-6	TRBJ2-5
CAGVWNDMRF	CASSLVLIGQGYTEAFF	A03:01	KLGGALQAK	IE-1_CMV	YFAMYQENVAQTDVDTLYIIYRDYTWAELAYTWY	10x_donor	-	-	TRAV27	TRAJ43	TRBV7-2	TRBJ1-1
CAGVWRDDKIIF	CATLQESSYNEQFF	A03:01	KLGGALQAK	IE-1_CMV	YFAMYQENVAQTDVDTLYIIYRDYTWAELAYTWY	10x_donor	-	-	TRAV27	TRAJ30	TRBV10-3	TRBJ2-1
CAGVWSNYQLIW	CATRGLSNEKLFF	A03:01	KLGGALQAK	IE-1_CMV	YFAMYQENVAQTDVDTLYIIYRDYTWAELAYTWY	10x_donor	-	-	TRAV27	TRAJ33	TRBV7-9	TRBJ1-4
CAGVYAGGTSYGKLTF	CASSQGTVSGNTIYF	A03:01	KLGGALQAK	IE-1_CMV	YFAMYQENVAQTDVDTLYIIYRDYTWAELAYTWY	10x_donor	-	-	TRAV27	TRAJ52	TRBV7-8	TRBJ1-3
CAGVYLETSGSRLTF	CASGRPINNEQFF	A03:01	KLGGALQAK	IE-1_CMV	YFAMYQENVAQTDVDTLYIIYRDYTWAELAYTWY	10x_donor	-	-	TRAV27	TRAJ58	TRBV6-6	TRBJ2-1
CAGVYNFNKFYF	CASSHSGGAGTGELFF	A03:01	KLGGALQAK	IE-1_CMV	YFAMYQENVAQTDVDTLYIIYRDYTWAELAYTWY	10x_donor	-	-	TRAV25	TRAJ21	TRBV9	TRBJ2-2
CAGVYSGYSTLTF	CSSRMENTGELFF	A03:01	KLGGALQAK	IE-1_CMV	YFAMYQENVAQTDVDTLYIIYRDYTWAELAYTWY	10x_donor	-	-	TRAV25	TRAJ11	TRBV29-1	TRBJ2-2
CAGVYSSASKIIF	CASSDYGLAGEQFF	A03:01	KLGGALQAK	IE-1_CMV	YFAMYQENVAQTDVDTLYIIYRDYTWAELAYTWY	10x_donor	-	-	TRAV1-2	TRAJ3	TRBV6-4	TRBJ2-1
CAGWGGGAQKLVF	CAWTSGLGNEQFF	A03:01	KLGGALQAK	IE-1_CMV	YFAMYQENVAQTDVDTLYIIYRDYTWAELAYTWY	10x_donor	-	-	TRAV29DV5	TRAJ54	TRBV30	TRBJ2-1
CAGWGNTGKLIF	CASSQDWGLGHTEAFF	A03:01	KLGGALQAK	IE-1_CMV	YFAMYQENVAQTDVDTLYIIYRDYTWAELAYTWY	10x_donor	-	-	TRAV25	TRAJ37	TRBV14	TRBJ1-1
CAGWGTYKYIF	CASSIGGAGYTF	A03:01	KLGGALQAK	IE-1_CMV	YFAMYQENVAQTDVDTLYIIYRDYTWAELAYTWY	10x_donor	-	-	TRAV27	TRAJ40	TRBV19	TRBJ1-2
CAGWLAWGQKLLF	CASGDQGLPGNTIYF	A03:01	RLRAEAQVK	EMNA-3A_EBV	YFAMYQENVAQTDVDTLYIIYRDYTWAELAYTWY	10x_donor	-	-	TRAV27	TRAJ16	TRBV12-5	TRBJ1-3
CAGWNAGGTSYGKLTF	CASSFSFRENTEAFF	A03:01	KLGGALQAK	IE-1_CMV	YFAMYQENVAQTDVDTLYIIYRDYTWAELAYTWY	10x_donor	-	-	TRAV20	TRAJ52	TRBV5-6	TRBJ1-1
CAGWRTMNYGGSQGNLIF	CASSLRDTTPAQYF	A03:01	KLGGALQAK	IE-1_CMV	YFAMYQENVAQTDVDTLYIIYRDYTWAELAYTWY	10x_donor	-	-	TRAV12-2	TRAJ42	TRBV5-8	TRBJ2-5
CAGWSGTYKYIF	CASSLVLGTTEAFF	A03:01	KLGGALQAK	IE-1_CMV	YFAMYQENVAQTDVDTLYIIYRDYTWAELAYTWY	10x_donor	-	-	TRAV39	TRAJ40	TRBV7-2	TRBJ1-1
CAGWTGGFKTIF	CASRPGTGDYEQYF	A03:01	KLGGALQAK	IE-1_CMV	YFAMYQENVAQTDVDTLYIIYRDYTWAELAYTWY	10x_donor	-	-	TRAV27	TRAJ9	TRBV28	TRBJ2-7
CAGWTGGSYIPTF	CASELTSREAFF	A03:01	KLGGALQAK	IE-1_CMV	YFAMYQENVAQTDVDTLYIIYRDYTWAELAYTWY	10x_donor	-	-	TRAV1-2	TRAJ6	TRBV6-1	TRBJ1-1
CAGYFSWGKLQF	CAISGQNTEAFF	A03:01	KLGGALQAK	IE-1_CMV	YFAMYQENVAQTDVDTLYIIYRDYTWAELAYTWY	10x_donor	-	-	TRAV27	TRAJ24	TRBV10-3	TRBJ1-1
CAGYGGATNKLIF	CASSQDHRMGGHEKLFF	A03:01	KLGGALQAK	IE-1_CMV	YFAMYQENVAQTDVDTLYIIYRDYTWAELAYTWY	10x_donor	-	-	TRAV25	TRAJ32	TRBV4-1	TRBJ1-4
CAGYHNTDKLIF	CAILGNSGTEAFF	A11:01	AVFDRKSDAK	EBNA-3B_EBV	YYAMYQENVAQTDVDTLYIIYRDYTWAAQAYRWY	10x_donor	-	-	TRAV27	TRAJ34	TRBV10-3	TRBJ1-1
CAGYILTGGGNKLTF	CASRSSWGGATEAFF	A03:01	KLGGALQAK	IE-1_CMV	YFAMYQENVAQTDVDTLYIIYRDYTWAELAYTWY	10x_donor	-	-	TRAV8-3	TRAJ10	TRBV27	TRBJ1-1
CAGYISNFGNEKLTF	CASSLEANTEAFF	A03:01	KLGGALQAK	IE-1_CMV	YFAMYQENVAQTDVDTLYIIYRDYTWAELAYTWY	10x_donor	-	-	TRAV12-2	TRAJ48	TRBV7-8	TRBJ1-1
CAGYLRELIF	CSVTEGFGEQYF	A03:01	KLGGALQAK	IE-1_CMV	YFAMYQENVAQTDVDTLYIIYRDYTWAELAYTWY	10x_donor	-	-	TRAV35	TRAJ34	TRBV29-1	TRBJ2-7
CAGYLYGQNFVF	CASSYGKIYGYTF	A03:01	KLGGALQAK	IE-1_CMV	YFAMYQENVAQTDVDTLYIIYRDYTWAELAYTWY	10x_donor	-	-	TRAV25	TRAJ26	TRBV6-5	TRBJ1-2
CAGYNAGNMLTF	CASSPIQDTEAFF	A11:01	AVFDRKSDAK	EBNA-3B_EBV	YYAMYQENVAQTDVDTLYIIYRDYTWAAQAYRWY	10x_donor	-	-	TRAV1-2	TRAJ39	TRBV7-9	TRBJ1-1
CAGYNAGNMLTF	CASSPIQDTEAFF	A03:01	KLGGALQAK	IE-1_CMV	YFAMYQENVAQTDVDTLYIIYRDYTWAELAYTWY	10x_donor	-	-	TRAV1-2	TRAJ39	TRBV7-9	TRBJ1-1
CAGYNDYKLSF	CASSLGENTEAFF	A03:01	KLGGALQAK	IE-1_CMV	YFAMYQENVAQTDVDTLYIIYRDYTWAELAYTWY	10x_donor	-	-	TRAV27	TRAJ20	TRBV7-3	TRBJ1-1
CAGYNFNKFYF	CASTTPPTGSGYTF	A03:01	KLGGALQAK	IE-1_CMV	YFAMYQENVAQTDVDTLYIIYRDYTWAELAYTWY	10x_donor	-	-	TRAV12-2	TRAJ21	TRBV28	TRBJ1-2
CAGYNNNDMRF	CASSPVGVGEQFF	A02:01	GILGFVFTL	Flu-MP_Influenza	YFAMYGEKVAHTHVDTLYVRYHYYTWAVLAYTWY	10x_donor	-	-	TRAV27	TRAJ43	TRBV18	TRBJ2-1
CAGYNTDKLIF	CASSEGLAGGGGETQYF	A03:01	KLGGALQAK	IE-1_CMV	YFAMYQENVAQTDVDTLYIIYRDYTWAELAYTWY	10x_donor	-	-	TRAV3	TRAJ34	TRBV6-5	TRBJ2-5
CAGYNTDKLIF	CATSVVITEAFF	A03:01	KLGGALQAK	IE-1_CMV	YFAMYQENVAQTDVDTLYIIYRDYTWAELAYTWY	10x_donor	-	-	TRAV27	TRAJ34	TRBV24-1	TRBJ1-1
CAGYPPGLWGKLIF	CASSIVSGDTEAFF	A03:01	KLGGALQAK	IE-1_CMV	YFAMYQENVAQTDVDTLYIIYRDYTWAELAYTWY	10x_donor	-	-	TRAV27	TRAJ23	TRBV19	TRBJ1-1
CAGYPRETDGLTF	CASSYVGGPGDTQYF	A11:01	AVFDRKSDAK	EBNA-3B_EBV	YYAMYQENVAQTDVDTLYIIYRDYTWAAQAYRWY	10x_donor	-	-	TRAV3	TRAJ45	TRBV6-5	TRBJ2-3
CAGYPSGTYKYIF	CSAPPSGGAHEQFF	A03:01	KLGGALQAK	IE-1_CMV	YFAMYQENVAQTDVDTLYIIYRDYTWAELAYTWY	10x_donor	-	-	TRAV27	TRAJ40	TRBV20-1	TRBJ2-1
CAGYSGAGSYQLTF	CASSFGTGATNEKLFF	A03:01	KLGGALQAK	IE-1_CMV	YFAMYQENVAQTDVDTLYIIYRDYTWAELAYTWY	10x_donor	-	-	TRAV27	TRAJ28	TRBV11-2	TRBJ1-4
CAGYSINAGNNRKLIW	CASSPGQVTGANVLTF	A03:01	KLGGALQAK	IE-1_CMV	YFAMYQENVAQTDVDTLYIIYRDYTWAELAYTWY	10x_donor	-	-	TRAV27	TRAJ38	TRBV10-2	TRBJ2-6
CAGYSLTDSWGKLQF	CASSFQDTQYF	A03:01	KLGGALQAK	IE-1_CMV	YFAMYQENVAQTDVDTLYIIYRDYTWAELAYTWY	10x_donor	-	-	TRAV35	TRAJ24	TRBV7-2	TRBJ2-3
CAGYSSGNTGKLIF	CASSVEASGVYEQYF	A03:01	KLGGALQAK	IE-1_CMV	YFAMYQENVAQTDVDTLYIIYRDYTWAELAYTWY	10x_donor	-	-	TRAV25	TRAJ37	TRBV9	TRBJ2-7
CAGYSTLTF	CASSYTNTGELFF	A03:01	KLGGALQAK	IE-1_CMV	YFAMYQENVAQTDVDTLYIIYRDYTWAELAYTWY	10x_donor	-	-	TRAV13-1	TRAJ11	TRBV28	TRBJ2-2
CAGYTGNQFYF	CASSFGGPPLFF	A03:01	KLGGALQAK	IE-1_CMV	YFAMYQENVAQTDVDTLYIIYRDYTWAELAYTWY	10x_donor	-	-	TRAV35	TRAJ49	TRBV7-9	TRBJ1-4
CAGYTGTASKLTF	CAISEGSGYEQYV	A03:01	KLGGALQAK	IE-1_CMV	YFAMYQENVAQTDVDTLYIIYRDYTWAELAYTWY	10x_donor	-	-	TRAV25	TRAJ44	TRBV10-3	TRBJ2-7
CAGYVRENAGNMLTF	CASSQAEDTGELFF	A03:01	KLGGALQAK	IE-1_CMV	YFAMYQENVAQTDVDTLYIIYRDYTWAELAYTWY	10x_donor	-	-	TRAV27	TRAJ39	TRBV3-1	TRBJ2-2
CAGYYMEYGNKLVF	CASSNLGTGNFF	A03:01	KLGGALQAK	IE-1_CMV	YFAMYQENVAQTDVDTLYIIYRDYTWAELAYTWY	10x_donor	-	-	TRAV25	TRAJ47	TRBV5-4	TRBJ2-1
CAGYYTGNQFYF	CSAREKTSARTDTQYF	A03:01	KLGGALQAK	IE-1_CMV	YFAMYQENVAQTDVDTLYIIYRDYTWAELAYTWY	10x_donor	-	-	TRAV27	TRAJ49	TRBV20-1	TRBJ2-3
CAHAPLDDMRF	CASRPSGGAETQYF	A03:01	KLGGALQAK	IE-1_CMV	YFAMYQENVAQTDVDTLYIIYRDYTWAELAYTWY	10x_donor	-	-	TRAV17	TRAJ43	TRBV12-4	TRBJ2-5
CAHAPLDDMRF	CASRPSGGAETQYF	A02:01	RTLNAWVKV	Gag-protein_HIV	YFAMYGEKVAHTHVDTLYVRYHYYTWAVLAYTWY	10x_donor	-	-	TRAV17	TRAJ43	TRBV12-4	TRBJ2-5
CAHAYSGAGSYQLTF	CSVVTGGTLNTEAFF	A03:01	KLGGALQAK	IE-1_CMV	YFAMYQENVAQTDVDTLYIIYRDYTWAELAYTWY	10x_donor	-	-	TRAV16	TRAJ28	TRBV29-1	TRBJ1-1
CAHDTGTASKLTF	CASSYSDETYEQYF	A03:01	KLGGALQAK	IE-1_CMV	YFAMYQENVAQTDVDTLYIIYRDYTWAELAYTWY	10x_donor	-	-	TRAV24	TRAJ44	TRBV6-3	TRBJ2-7
CAHFGNEKLTF	CSVGSGIGGETQYF	A03:01	KLGGALQAK	IE-1_CMV	YFAMYQENVAQTDVDTLYIIYRDYTWAELAYTWY	10x_donor	-	-	TRAV38-2DV8	TRAJ48	TRBV29-1	TRBJ2-5
CAHFSGNQFYF	CASRGAGQPQHF	A03:01	KLGGALQAK	IE-1_CMV	YFAMYQENVAQTDVDTLYIIYRDYTWAELAYTWY	10x_donor	-	-	TRAV41	TRAJ49	TRBV27	TRBJ1-5
CAHGGNKLVF	CASSPGTALSYEQYF	A03:01	KLGGALQAK	IE-1_CMV	YFAMYQENVAQTDVDTLYIIYRDYTWAELAYTWY	10x_donor	-	-	TRAV24	TRAJ47	TRBV11-2	TRBJ2-7
CAHHGGNTPLVF	CASSGWDRPSVIYEQYF	A03:01	KLGGALQAK	IE-1_CMV	YFAMYQENVAQTDVDTLYIIYRDYTWAELAYTWY	10x_donor	-	-	TRAV38-2DV8	TRAJ29	TRBV11-2	TRBJ2-7
CAHHSGNTPLVF	CASSLDATHYGYTF	A03:01	KLGGALQAK	IE-1_CMV	YFAMYQENVAQTDVDTLYIIYRDYTWAELAYTWY	10x_donor	-	-	TRAV16	TRAJ29	TRBV7-9	TRBJ1-2
CAHLNRDDKIIF	CSARDFRSPTNEKLFF	A03:01	KLGGALQAK	IE-1_CMV	YFAMYQENVAQTDVDTLYIIYRDYTWAELAYTWY	10x_donor	-	-	TRAV8-3	TRAJ30	TRBV20-1	TRBJ1-4
CAHLQGAQKLVF	CASSEGDRVTEAFF	A11:01	IVTDFSVIK	EBNA-3B_EBV	YYAMYQENVAQTDVDTLYIIYRDYTWAAQAYRWY	10x_donor	-	-	TRAV36DV7	TRAJ54	TRBV9	TRBJ1-1
CAHLQGAQKLVF	CASSLAGTGELFF	A11:01	IVTDFSVIK	EBNA-3B_EBV	YYAMYQENVAQTDVDTLYIIYRDYTWAAQAYRWY	10x_donor	-	-	TRAV36DV7	TRAJ54	TRBV5-6	TRBJ2-2
CAHLQGAQKLVF	CASSLYSATGELFF	A11:01	AVFDRKSDAK	EBNA-3B_EBV	YYAMYQENVAQTDVDTLYIIYRDYTWAAQAYRWY	10x_donor	-	-	TRAV36DV7	TRAJ54	TRBV28	TRBJ2-2
CAHLQGAQKLVF	CASSQRPSEVGELFF	B08:01	RAKFKQLL	BZLF1_EBV	YDSEYRNIFTNTDESNLYLSYNYYTWAVDAYTWY	10x_donor	-	-	TRAV36DV7	TRAJ54	TRBV4-2	TRBJ2-2
CAHLQGAQKLVF	CSVLGGVSNQPQHF	A03:01	KLGGALQAK	IE-1_CMV	YFAMYQENVAQTDVDTLYIIYRDYTWAELAYTWY	10x_donor	-	-	TRAV12-2	TRAJ54	TRBV29-1	TRBJ1-5
CAHNAGGTSYGKLTF	CASSIRSSYEQYF	A02:01	GILGFVFTL	Flu-MP_Influenza	YFAMYGEKVAHTHVDTLYVRYHYYTWAVLAYTWY	10x_donor	-	-	TRAV24	TRAJ52	TRBV19	TRBJ2-7
CAHPDSNYQLIW	CASSLRLGNTGELFF	A03:01	KLGGALQAK	IE-1_CMV	YFAMYQENVAQTDVDTLYIIYRDYTWAELAYTWY	10x_donor	-	-	TRAV3	TRAJ33	TRBV27	TRBJ2-2
CAHPQGGSEKLVF	CASSLNGGTYEQYV	A11:01	AVFDRKSDAK	EBNA-3B_EBV	YYAMYQENVAQTDVDTLYIIYRDYTWAAQAYRWY	10x_donor	-	-	TRAV41	TRAJ57	TRBV5-1	TRBJ2-7
CAHQGDSNYQLIW	CASSQELGSSYNEQFF	A03:01	KLGGALQAK	IE-1_CMV	YFAMYQENVAQTDVDTLYIIYRDYTWAELAYTWY	10x_donor	-	-	TRAV24	TRAJ33	TRBV4-2	TRBJ2-1
CAHRDSGAGSYQLTF	CASSPLGGYDGELFF	A03:01	KLGGALQAK	IE-1_CMV	YFAMYQENVAQTDVDTLYIIYRDYTWAELAYTWY	10x_donor	-	-	TRAV25	TRAJ28	TRBV6-5	TRBJ2-2
CAHRGQEYGNKLVF	CAISDGTVGGYTF	A03:01	KLGGALQAK	IE-1_CMV	YFAMYQENVAQTDVDTLYIIYRDYTWAELAYTWY	10x_donor	-	-	TRAV24	TRAJ47	TRBV10-3	TRBJ1-2
CAHSGGTSYGKLTF	CASSERALGRGPLRTEAFF	A03:01	KLGGALQAK	IE-1_CMV	YFAMYQENVAQTDVDTLYIIYRDYTWAELAYTWY	10x_donor	-	-	TRAV9-2	TRAJ52	TRBV2	TRBJ1-1
CAHSLDTGRRALTF	CASSGGQVTGANVLTF	A03:01	KLGGALQAK	IE-1_CMV	YFAMYQENVAQTDVDTLYIIYRDYTWAELAYTWY	10x_donor	-	-	TRAV17	TRAJ5	TRBV5-6	TRBJ2-6
CAHSSNTGKLIF	CASSYARNYNEQFF	A03:01	KLGGALQAK	IE-1_CMV	YFAMYQENVAQTDVDTLYIIYRDYTWAELAYTWY	10x_donor	-	-	TRAV19	TRAJ37	TRBV6-5	TRBJ2-1
CAHTKRTTSGTYKYIF	CASEGLAGLNEQFF	A03:01	KLGGALQAK	IE-1_CMV	YFAMYQENVAQTDVDTLYIIYRDYTWAELAYTWY	10x_donor	-	-	TRAV24	TRAJ40	TRBV2	TRBJ2-1
CAHTNAGKSTF	CASSHIRDYEQYF	A03:01	KLGGALQAK	IE-1_CMV	YFAMYQENVAQTDVDTLYIIYRDYTWAELAYTWY	10x_donor	-	-	TRAV25	TRAJ27	TRBV7-9	TRBJ2-7
CAHYGYFNNAGNMLTF	CASSVASGTGGDTYGYTF	A03:01	KLGGALQAK	IE-1_CMV	YFAMYQENVAQTDVDTLYIIYRDYTWAELAYTWY	10x_donor	-	-	TRAV38-2DV8	TRAJ39	TRBV9	TRBJ1-2
CAIAPGGYNKLIF	CAISEDRAPSNEQFF	A03:01	KLGGALQAK	IE-1_CMV	YFAMYQENVAQTDVDTLYIIYRDYTWAELAYTWY	10x_donor	-	-	TRAV12-3	TRAJ4	TRBV10-3	TRBJ2-1
CAIDLRSAGGTSYGKLTF	CASSLSVIAGGRETQYF	A24:02	CYTWNQMNL	WT1-(235-243)236M_Y	YSAMYEEKVAHTDENIAYLMFHYYTWAVQAYTGY	10x_donor	-	-	TRAV12-3	TRAJ52	TRBV27	TRBJ2-5
CAIEDDSGTYKYIF	CASSLKTSGRGDTQYF	A03:01	KLGGALQAK	IE-1_CMV	YFAMYQENVAQTDVDTLYIIYRDYTWAELAYTWY	10x_donor	-	-	TRAV38-2DV8	TRAJ40	TRBV27	TRBJ2-3
CAIEDDSGTYKYIF	CASSLRDGSEAFF	A03:01	KLGGALQAK	IE-1_CMV	YFAMYQENVAQTDVDTLYIIYRDYTWAELAYTWY	10x_donor	-	-	TRAV38-2DV8	TRAJ40	TRBV5-6	TRBJ1-1
CAIEHRDDKIIF	CASSRTGSDYGYTF	A03:01	KLGGALQAK	IE-1_CMV	YFAMYQENVAQTDVDTLYIIYRDYTWAELAYTWY	10x_donor	-	-	TRAV12-3	TRAJ30	TRBV19	TRBJ1-2
CAIFDSGNTGKLIF	CASSLPNEQFF	A03:01	KLGGALQAK	IE-1_CMV	YFAMYQENVAQTDVDTLYIIYRDYTWAELAYTWY	10x_donor	-	-	TRAV2	TRAJ37	TRBV5-1	TRBJ2-1
CAIFTSGTYKYIF	CASSPGTGTIDTQYF	A11:01	AVFDRKSDAK	EBNA-3B_EBV	YYAMYQENVAQTDVDTLYIIYRDYTWAAQAYRWY	10x_donor	-	-	TRAV3	TRAJ40	TRBV6-4	TRBJ2-3
CAIFTSGTYKYIF	CASSPGTGTIDTQYF	A03:01	KLGGALQAK	IE-1_CMV	YFAMYQENVAQTDVDTLYIIYRDYTWAELAYTWY	10x_donor	found in non-10x	-	TRAV3	TRAJ40	TRBV6-4	TRBJ2-3
CAIFYNQGGKLIF	CSASSYMNTEAFF	A03:01	KLGGALQAK	IE-1_CMV	YFAMYQENVAQTDVDTLYIIYRDYTWAELAYTWY	10x_donor	-	-	TRAV12-3	TRAJ23	TRBV20-1	TRBJ1-1
CAIGAGTYKYIF	CASRISTGELFF	A03:01	KLGGALQAK	IE-1_CMV	YFAMYQENVAQTDVDTLYIIYRDYTWAELAYTWY	10x_donor	-	-	TRAV5	TRAJ40	TRBV27	TRBJ2-2
CAIGDQTGANNLFF	CASLISGTDTQYF	A11:01	AVFDRKSDAK	EBNA-3B_EBV	YYAMYQENVAQTDVDTLYIIYRDYTWAAQAYRWY	10x_donor	-	-	TRAV17	TRAJ36	TRBV11-2	TRBJ2-3
CAIGDQTGANNLFF	CASLISGTDTQYF	A02:01	GILGFVFTL	Flu-MP_Influenza	YFAMYGEKVAHTHVDTLYVRYHYYTWAVLAYTWY	10x_donor	-	-	TRAV17	TRAJ36	TRBV11-2	TRBJ2-3
CAIGDQTGANNLFF	CASLISGTDTQYF	A03:01	KLGGALQAK	IE-1_CMV	YFAMYQENVAQTDVDTLYIIYRDYTWAELAYTWY	10x_donor	-	-	TRAV17	TRAJ36	TRBV11-2	TRBJ2-3
CAIGFGGYNKLIF	CASSSGSGSPEMGDEQFF	A03:01	KLGGALQAK	IE-1_CMV	YFAMYQENVAQTDVDTLYIIYRDYTWAELAYTWY	10x_donor	-	-	TRAV14DV4	TRAJ4	TRBV7-8	TRBJ2-1
CAIGGDGGSQGNLIF	CASSPRSGNTIYF	A02:01	GILGFVFTL	Flu-MP_Influenza	YFAMYGEKVAHTHVDTLYVRYHYYTWAVLAYTWY	10x_donor	-	-	TRAV12-3	TRAJ42	TRBV19	TRBJ1-3
CAIGGDGGSQGNLIF	CASSQRPSEVGELFF	B08:01	RAKFKQLL	BZLF1_EBV	YDSEYRNIFTNTDESNLYLSYNYYTWAVDAYTWY	10x_donor	-	-	TRAV12-3	TRAJ42	TRBV4-2	TRBJ2-2
CAIGGSNYKLTF	CASSLRTGAPHRYTF	A03:01	KLGGALQAK	IE-1_CMV	YFAMYQENVAQTDVDTLYIIYRDYTWAELAYTWY	10x_donor	-	-	TRAV12-3	TRAJ53	TRBV9	TRBJ1-2
CAIGNQFYF	CSVESAASSGELFF	A03:01	KLGGALQAK	IE-1_CMV	YFAMYQENVAQTDVDTLYIIYRDYTWAELAYTWY	10x_donor	-	-	TRAV6	TRAJ49	TRBV29-1	TRBJ2-2
CAIGPGNMLTF	CAIVGDTGELFF	A03:01	KLGGALQAK	IE-1_CMV	YFAMYQENVAQTDVDTLYIIYRDYTWAELAYTWY	10x_donor	-	-	TRAV12-3	TRAJ39	TRBV4-1	TRBJ2-2
CAIGPGNMLTF	CASALAGGTDTQYF	A03:01	KLGGALQAK	IE-1_CMV	YFAMYQENVAQTDVDTLYIIYRDYTWAELAYTWY	10x_donor	-	-	TRAV12-3	TRAJ39	TRBV6-3	TRBJ2-3
CAIGPGNMLTF	CASGLVEGDSKNIQYF	A11:01	AVFDRKSDAK	EBNA-3B_EBV	YYAMYQENVAQTDVDTLYIIYRDYTWAAQAYRWY	10x_donor	-	-	TRAV12-3	TRAJ39	TRBV12-5	TRBJ2-4
CAIGPGNMLTF	CASKDGISYEQYF	A03:01	KLGGALQAK	IE-1_CMV	YFAMYQENVAQTDVDTLYIIYRDYTWAELAYTWY	10x_donor	-	-	TRAV12-3	TRAJ39	TRBV7-9	TRBJ2-7
CAIGPGNMLTF	CASKGTSYEQYF	A03:01	KLGGALQAK	IE-1_CMV	YFAMYQENVAQTDVDTLYIIYRDYTWAELAYTWY	10x_donor	-	-	TRAV12-3	TRAJ39	TRBV19	TRBJ2-7
CAIGPGNMLTF	CASRDPGTTDYNEQFF	A03:01	KLGGALQAK	IE-1_CMV	YFAMYQENVAQTDVDTLYIIYRDYTWAELAYTWY	10x_donor	-	-	TRAV12-3	TRAJ39	TRBV6-1	TRBJ2-1
CAIGPGNMLTF	CASREGLSNEQFF	A03:01	KLGGALQAK	IE-1_CMV	YFAMYQENVAQTDVDTLYIIYRDYTWAELAYTWY	10x_donor	-	-	TRAV12-3	TRAJ39	TRBV7-9	TRBJ2-1
CAIGPGNMLTF	CASRVGNTEAFF	A11:01	IVTDFSVIK	EBNA-3B_EBV	YYAMYQENVAQTDVDTLYIIYRDYTWAAQAYRWY	10x_donor	-	-	TRAV12-2	TRAJ39	TRBV4-1	TRBJ1-1
CAIGPGNMLTF	CASSARTGVGYGYTF	A03:01	KLGGALQAK	IE-1_CMV	YFAMYQENVAQTDVDTLYIIYRDYTWAELAYTWY	10x_donor	-	-	TRAV12-3	TRAJ39	TRBV19	TRBJ1-2
CAIGPGNMLTF	CASSDSLGDRGSYEQYF	A03:01	KLGGALQAK	IE-1_CMV	YFAMYQENVAQTDVDTLYIIYRDYTWAELAYTWY	10x_donor	-	-	TRAV12-3	TRAJ39	TRBV7-9	TRBJ2-7
CAIGPGNMLTF	CASSERDRATYEQYF	A03:01	KLGGALQAK	IE-1_CMV	YFAMYQENVAQTDVDTLYIIYRDYTWAELAYTWY	10x_donor	-	-	TRAV12-3	TRAJ39	TRBV6-1	TRBJ2-7
CAIGPGNMLTF	CASSERTGMVAPLHF	A11:01	AVFDRKSDAK	EBNA-3B_EBV	YYAMYQENVAQTDVDTLYIIYRDYTWAAQAYRWY	10x_donor	-	-	TRAV12-3	TRAJ39	TRBV6-1	TRBJ1-6
CAIGPGNMLTF	CASSESIGTGVNTEAFF	A03:01	KLGGALQAK	IE-1_CMV	YFAMYQENVAQTDVDTLYIIYRDYTWAELAYTWY	10x_donor	-	-	TRAV12-3	TRAJ39	TRBV10-1	TRBJ1-1
CAIGPGNMLTF	CASSGHGAGSSEKLFF	A03:01	KLGGALQAK	IE-1_CMV	YFAMYQENVAQTDVDTLYIIYRDYTWAELAYTWY	10x_donor	-	-	TRAV12-3	TRAJ39	TRBV9	TRBJ1-4
CAIGPGNMLTF	CASSGLAARPTGYYEQYV	A03:01	KLGGALQAK	IE-1_CMV	YFAMYQENVAQTDVDTLYIIYRDYTWAELAYTWY	10x_donor	-	-	TRAV12-3	TRAJ39	TRBV5-6	TRBJ2-7
CAIGPGNMLTF	CASSGRDRVWNNYGYTF	A03:01	KLGGALQAK	IE-1_CMV	YFAMYQENVAQTDVDTLYIIYRDYTWAELAYTWY	10x_donor	-	-	TRAV12-3	TRAJ39	TRBV25-1	TRBJ1-2
CAIGPGNMLTF	CASSHFLTEETQYF	A03:01	KLGGALQAK	IE-1_CMV	YFAMYQENVAQTDVDTLYIIYRDYTWAELAYTWY	10x_donor	-	-	TRAV12-3	TRAJ39	TRBV4-1	TRBJ2-5
CAIGPGNMLTF	CASSHGKTQYF	A03:01	KLGGALQAK	IE-1_CMV	YFAMYQENVAQTDVDTLYIIYRDYTWAELAYTWY	10x_donor	-	-	TRAV12-3	TRAJ39	TRBV3-1	TRBJ2-5
CAIGPGNMLTF	CASSLAGQGRQPQHF	A03:01	KLGGALQAK	IE-1_CMV	YFAMYQENVAQTDVDTLYIIYRDYTWAELAYTWY	10x_donor	-	-	TRAV12-3	TRAJ39	TRBV7-9	TRBJ1-5
CAIGPGNMLTF	CASSLEPSYEQYF	A03:01	KLGGALQAK	IE-1_CMV	YFAMYQENVAQTDVDTLYIIYRDYTWAELAYTWY	10x_donor	-	-	TRAV12-3	TRAJ39	TRBV7-2	TRBJ2-7
CAIGPGNMLTF	CASSLGTARGPLHF	A03:01	KLGGALQAK	IE-1_CMV	YFAMYQENVAQTDVDTLYIIYRDYTWAELAYTWY	10x_donor	-	-	TRAV12-3	TRAJ39	TRBV12-4	TRBJ1-6
CAIGPGNMLTF	CASSLGTDYGYTF	A03:01	KLGGALQAK	IE-1_CMV	YFAMYQENVAQTDVDTLYIIYRDYTWAELAYTWY	10x_donor	-	-	TRAV12-3	TRAJ39	TRBV12-3	TRBJ1-2
CAIGPGNMLTF	CASSLLGTGVREQYF	A03:01	KLGGALQAK	IE-1_CMV	YFAMYQENVAQTDVDTLYIIYRDYTWAELAYTWY	10x_donor	-	-	TRAV12-3	TRAJ39	TRBV7-9	TRBJ2-7
CAIGPGNMLTF	CASSLLTGPNYGYTF	A03:01	KLGGALQAK	IE-1_CMV	YFAMYQENVAQTDVDTLYIIYRDYTWAELAYTWY	10x_donor	-	-	TRAV12-3	TRAJ39	TRBV4-1	TRBJ1-2
CAIGPGNMLTF	CASSLLWEGPDEQFF	A03:01	KLGGALQAK	IE-1_CMV	YFAMYQENVAQTDVDTLYIIYRDYTWAELAYTWY	10x_donor	-	-	TRAV12-3	TRAJ39	TRBV5-1	TRBJ2-1
CAIGPGNMLTF	CASSLPWTGAKDNEQFF	A03:01	KLGGALQAK	IE-1_CMV	YFAMYQENVAQTDVDTLYIIYRDYTWAELAYTWY	10x_donor	-	-	TRAV12-3	TRAJ39	TRBV27	TRBJ2-1
CAIGPGNMLTF	CASSLQNTGELFF	A03:01	KLGGALQAK	IE-1_CMV	YFAMYQENVAQTDVDTLYIIYRDYTWAELAYTWY	10x_donor	-	-	TRAV12-3	TRAJ39	TRBV27	TRBJ2-2
CAIGPGNMLTF	CASSLSAWAYSNTGELFF	A03:01	KLGGALQAK	IE-1_CMV	YFAMYQENVAQTDVDTLYIIYRDYTWAELAYTWY	10x_donor	-	-	TRAV12-3	TRAJ39	TRBV14	TRBJ2-2
CAIGPGNMLTF	CASSLSEGTLNTEAFF	A03:01	KLGGALQAK	IE-1_CMV	YFAMYQENVAQTDVDTLYIIYRDYTWAELAYTWY	10x_donor	-	-	TRAV12-3	TRAJ39	TRBV27	TRBJ1-1
CAIGPGNMLTF	CASSLSQGALNTEAFF	A03:01	KLGGALQAK	IE-1_CMV	YFAMYQENVAQTDVDTLYIIYRDYTWAELAYTWY	10x_donor	-	-	TRAV12-3	TRAJ39	TRBV9	TRBJ1-1
CAIGPGNMLTF	CASSLTRTDTQYF	A03:01	KLGGALQAK	IE-1_CMV	YFAMYQENVAQTDVDTLYIIYRDYTWAELAYTWY	10x_donor	-	-	TRAV12-3	TRAJ39	TRBV7-9	TRBJ2-3
CAIGPGNMLTF	CASSLVPGIAEAFF	A03:01	KLGGALQAK	IE-1_CMV	YFAMYQENVAQTDVDTLYIIYRDYTWAELAYTWY	10x_donor	-	-	TRAV12-3	TRAJ39	TRBV14	TRBJ1-1
CAIGPGNMLTF	CASSMAWDRTDTQYF	A03:01	KLGGALQAK	IE-1_CMV	YFAMYQENVAQTDVDTLYIIYRDYTWAELAYTWY	10x_donor	-	-	TRAV12-3	TRAJ39	TRBV5-1	TRBJ2-3
CAIGPGNMLTF	CASSNSLPSGVSYNEQFF	A03:01	KLGGALQAK	IE-1_CMV	YFAMYQENVAQTDVDTLYIIYRDYTWAELAYTWY	10x_donor	-	-	TRAV12-3	TRAJ39	TRBV7-9	TRBJ2-1
CAIGPGNMLTF	CASSPGLEEKLFF	A03:01	KLGGALQAK	IE-1_CMV	YFAMYQENVAQTDVDTLYIIYRDYTWAELAYTWY	10x_donor	-	-	TRAV12-3	TRAJ39	TRBV7-9	TRBJ1-4
CAIGPGNMLTF	CASSPMDTQYF	A03:01	KLGGALQAK	IE-1_CMV	YFAMYQENVAQTDVDTLYIIYRDYTWAELAYTWY	10x_donor	-	-	TRAV12-3	TRAJ39	TRBV12-4	TRBJ2-3
CAIGPGNMLTF	CASSPPRDRGTGELFF	A03:01	KLGGALQAK	IE-1_CMV	YFAMYQENVAQTDVDTLYIIYRDYTWAELAYTWY	10x_donor	-	-	TRAV12-3	TRAJ39	TRBV7-9	TRBJ2-2
CAIGPGNMLTF	CASSPRGTDTQYF	A03:01	KLGGALQAK	IE-1_CMV	YFAMYQENVAQTDVDTLYIIYRDYTWAELAYTWY	10x_donor	-	-	TRAV12-3	TRAJ39	TRBV5-4	TRBJ2-3
CAIGPGNMLTF	CASSPRLGLLSTDTQYF	A03:01	KLGGALQAK	IE-1_CMV	YFAMYQENVAQTDVDTLYIIYRDYTWAELAYTWY	10x_donor	-	-	TRAV12-3	TRAJ39	TRBV7-2	TRBJ2-3
CAIGPGNMLTF	CASSPSGGGVDEQYF	A03:01	KLGGALQAK	IE-1_CMV	YFAMYQENVAQTDVDTLYIIYRDYTWAELAYTWY	10x_donor	-	-	TRAV12-3	TRAJ39	TRBV7-3	TRBJ2-7
CAIGPGNMLTF	CASSPSRDREFLYIQYF	A03:01	KLGGALQAK	IE-1_CMV	YFAMYQENVAQTDVDTLYIIYRDYTWAELAYTWY	10x_donor	-	-	TRAV12-3	TRAJ39	TRBV7-9	TRBJ2-4
CAIGPGNMLTF	CASSQDHRMGGHEKLFF	A03:01	KLGGALQAK	IE-1_CMV	YFAMYQENVAQTDVDTLYIIYRDYTWAELAYTWY	10x_donor	-	-	TRAV12-3	TRAJ39	TRBV4-3	TRBJ1-4
CAIGPGNMLTF	CASSQDRPGGRPYNEQFF	A03:01	KLGGALQAK	IE-1_CMV	YFAMYQENVAQTDVDTLYIIYRDYTWAELAYTWY	10x_donor	-	-	TRAV12-3	TRAJ39	TRBV4-3	TRBJ2-1
CAIGPGNMLTF	CASSQDVARGNQPQHF	A03:01	KLGGALQAK	IE-1_CMV	YFAMYQENVAQTDVDTLYIIYRDYTWAELAYTWY	10x_donor	-	-	TRAV12-3	TRAJ39	TRBV4-1	TRBJ1-5
CAIGPGNMLTF	CASSQEGRETEAFF	A03:01	KLGGALQAK	IE-1_CMV	YFAMYQENVAQTDVDTLYIIYRDYTWAELAYTWY	10x_donor	-	-	TRAV12-3	TRAJ39	TRBV3-1	TRBJ1-1
CAIGPGNMLTF	CASSQGGRTGDYEQYF	A03:01	KLGGALQAK	IE-1_CMV	YFAMYQENVAQTDVDTLYIIYRDYTWAELAYTWY	10x_donor	-	-	TRAV12-2	TRAJ39	TRBV4-1	TRBJ2-7
CAIGPGNMLTF	CASSQGGVEQYF	A03:01	KLGGALQAK	IE-1_CMV	YFAMYQENVAQTDVDTLYIIYRDYTWAELAYTWY	10x_donor	-	-	TRAV12-2	TRAJ39	TRBV3-1	TRBJ2-7
CAIGPGNMLTF	CASSQGGVTEAFF	A03:01	KLGGALQAK	IE-1_CMV	YFAMYQENVAQTDVDTLYIIYRDYTWAELAYTWY	10x_donor	-	-	TRAV12-3	TRAJ39	TRBV14	TRBJ1-1
CAIGPGNMLTF	CASSQGLLTERGYTIYF	A03:01	KLGGALQAK	IE-1_CMV	YFAMYQENVAQTDVDTLYIIYRDYTWAELAYTWY	10x_donor	-	-	TRAV12-3	TRAJ39	TRBV3-1	TRBJ1-3
CAIGPGNMLTF	CASSQGPGTVHEKLFF	A03:01	KLGGALQAK	IE-1_CMV	YFAMYQENVAQTDVDTLYIIYRDYTWAELAYTWY	10x_donor	-	-	TRAV12-3	TRAJ39	TRBV14	TRBJ1-4
CAIGPGNMLTF	CASSQGVGLAGAPSTDTQYF	A03:01	KLGGALQAK	IE-1_CMV	YFAMYQENVAQTDVDTLYIIYRDYTWAELAYTWY	10x_donor	-	-	TRAV12-3	TRAJ39	TRBV4-1	TRBJ2-3
CAIGPGNMLTF	CASSQHGLAGDNEQFF	A03:01	KLGGALQAK	IE-1_CMV	YFAMYQENVAQTDVDTLYIIYRDYTWAELAYTWY	10x_donor	-	-	TRAV12-3	TRAJ39	TRBV4-3	TRBJ2-1
CAIGPGNMLTF	CASSQPLLRTSANYGYTF	A03:01	KLGGALQAK	IE-1_CMV	YFAMYQENVAQTDVDTLYIIYRDYTWAELAYTWY	10x_donor	-	-	TRAV12-3	TRAJ39	TRBV6-3	TRBJ1-2
CAIGPGNMLTF	CASSQPYGQPNTEAFF	A03:01	KLGGALQAK	IE-1_CMV	YFAMYQENVAQTDVDTLYIIYRDYTWAELAYTWY	10x_donor	-	-	TRAV12-3	TRAJ39	TRBV4-1	TRBJ1-1
CAIGPGNMLTF	CASSQTGLGSQPQHF	A03:01	KLGGALQAK	IE-1_CMV	YFAMYQENVAQTDVDTLYIIYRDYTWAELAYTWY	10x_donor	-	-	TRAV12-3	TRAJ39	TRBV14	TRBJ1-5
CAIGPGNMLTF	CASSQTGLVLGGQETQYF	A11:01	AVFDRKSDAK	EBNA-3B_EBV	YYAMYQENVAQTDVDTLYIIYRDYTWAAQAYRWY	10x_donor	-	-	TRAV12-3	TRAJ39	TRBV11-3	TRBJ2-5
CAIGPGNMLTF	CASSQVPGQGPNYGYTF	A03:01	KLGGALQAK	IE-1_CMV	YFAMYQENVAQTDVDTLYIIYRDYTWAELAYTWY	10x_donor	-	-	TRAV12-3	TRAJ39	TRBV14	TRBJ1-2
CAIGPGNMLTF	CASSRAGATYNEQFF	A03:01	KLGGALQAK	IE-1_CMV	YFAMYQENVAQTDVDTLYIIYRDYTWAELAYTWY	10x_donor	-	-	TRAV12-3	TRAJ39	TRBV7-9	TRBJ2-1
CAIGPGNMLTF	CASSSGLAGENEQFF	A03:01	KLGGALQAK	IE-1_CMV	YFAMYQENVAQTDVDTLYIIYRDYTWAELAYTWY	10x_donor	-	-	TRAV12-3	TRAJ39	TRBV7-9	TRBJ2-1
CAIGPGNMLTF	CASSTGWTEAFF	A03:01	KLGGALQAK	IE-1_CMV	YFAMYQENVAQTDVDTLYIIYRDYTWAELAYTWY	10x_donor	-	-	TRAV12-3	TRAJ39	TRBV19	TRBJ1-1
CAIGPGNMLTF	CASSYGAGGYNEQFF	A03:01	KLGGALQAK	IE-1_CMV	YFAMYQENVAQTDVDTLYIIYRDYTWAELAYTWY	10x_donor	-	-	TRAV12-3	TRAJ39	TRBV6-3	TRBJ2-1
CAIGPGNMLTF	CASTLGANTGELFF	A03:01	KLGGALQAK	IE-1_CMV	YFAMYQENVAQTDVDTLYIIYRDYTWAELAYTWY	10x_donor	-	-	TRAV12-3	TRAJ39	TRBV19	TRBJ2-2
CAIGPGNMLTF	CASYPVPGLKTQYF	A03:01	KLGGALQAK	IE-1_CMV	YFAMYQENVAQTDVDTLYIIYRDYTWAELAYTWY	10x_donor	-	-	TRAV12-3	TRAJ39	TRBV7-8	TRBJ2-5
CAIGPGNMLTF	CATRPDSYNEQFF	A03:01	KLGGALQAK	IE-1_CMV	YFAMYQENVAQTDVDTLYIIYRDYTWAELAYTWY	10x_donor	-	-	TRAV12-2	TRAJ39	TRBV5-1	TRBJ2-1
CAIGPGNMLTF	CATSEPGTEYGYTF	A03:01	KLGGALQAK	IE-1_CMV	YFAMYQENVAQTDVDTLYIIYRDYTWAELAYTWY	10x_donor	-	-	TRAV12-3	TRAJ39	TRBV24-1	TRBJ1-2
CAIGPGNMLTF	CATSGAAYSGANVLTF	A03:01	KLGGALQAK	IE-1_CMV	YFAMYQENVAQTDVDTLYIIYRDYTWAELAYTWY	10x_donor	-	-	TRAV12-3	TRAJ39	TRBV24-1	TRBJ2-6
CAIGPGNMLTF	CATSGGMGQPQHF	A02:01	ELAGIGILTV	MART-1_Cancer	YFAMYGEKVAHTHVDTLYVRYHYYTWAVLAYTWY	10x_donor	-	-	TRAV12-3	TRAJ39	TRBV15	TRBJ1-5
CAIGPGNMLTF	CATSQIPGTSGSSDTQYF	A03:01	RLRAEAQVK	EMNA-3A_EBV	YFAMYQENVAQTDVDTLYIIYRDYTWAELAYTWY	10x_donor	-	-	TRAV12-3	TRAJ39	TRBV24-1	TRBJ2-3
CAIGPGNMLTF	CATSRQTSIEQFF	A03:01	KLGGALQAK	IE-1_CMV	YFAMYQENVAQTDVDTLYIIYRDYTWAELAYTWY	10x_donor	-	-	TRAV12-3	TRAJ39	TRBV15	TRBJ2-1
CAIGPGNMLTF	CAWGSGLGYGYTF	A03:01	KLGGALQAK	IE-1_CMV	YFAMYQENVAQTDVDTLYIIYRDYTWAELAYTWY	10x_donor	-	-	TRAV12-3	TRAJ39	TRBV30	TRBJ1-2
CAIGPGNMLTF	CQQQRNPGTNKRSTDTQYF	A03:01	KLGGALQAK	IE-1_CMV	YFAMYQENVAQTDVDTLYIIYRDYTWAELAYTWY	10x_donor	-	-	TRAV12-3	TRAJ39	TRBV21-1	TRBJ2-3
CAIGPGNMLTF	CSAPTGGGLYNEQFF	A03:01	KLGGALQAK	IE-1_CMV	YFAMYQENVAQTDVDTLYIIYRDYTWAELAYTWY	10x_donor	-	-	TRAV12-2	TRAJ39	TRBV20-1	TRBJ2-1
CAIGPGNMLTF	CSARDLEVLSYEQYF	A11:01	AVFDRKSDAK	EBNA-3B_EBV	YYAMYQENVAQTDVDTLYIIYRDYTWAAQAYRWY	10x_donor	-	-	TRAV12-3	TRAJ39	TRBV20-1	TRBJ2-7
CAIGPGNMLTF	CSARDLEVLSYEQYF	A03:01	KLGGALQAK	IE-1_CMV	YFAMYQENVAQTDVDTLYIIYRDYTWAELAYTWY	10x_donor	-	-	TRAV12-3	TRAJ39	TRBV20-1	TRBJ2-7
CAIGPGNMLTF	CSARDQRLAGGRVGNEQFF	A03:01	KLGGALQAK	IE-1_CMV	YFAMYQENVAQTDVDTLYIIYRDYTWAELAYTWY	10x_donor	-	-	TRAV12-3	TRAJ39	TRBV20-1	TRBJ2-1
CAIGPGNMLTF	CSARDRAGKETQYF	A03:01	KLGGALQAK	IE-1_CMV	YFAMYQENVAQTDVDTLYIIYRDYTWAELAYTWY	10x_donor	-	-	TRAV12-3	TRAJ39	TRBV20-1	TRBJ2-5
CAIGPGNMLTF	CSARKGEPPSTDTQYF	A03:01	KLGGALQAK	IE-1_CMV	YFAMYQENVAQTDVDTLYIIYRDYTWAELAYTWY	10x_donor	-	-	TRAV12-3	TRAJ39	TRBV20-1	TRBJ2-3
CAIGPGNMLTF	CSARPNKLAGGYEQYF	A03:01	KLGGALQAK	IE-1_CMV	YFAMYQENVAQTDVDTLYIIYRDYTWAELAYTWY	10x_donor	-	-	TRAV12-3	TRAJ39	TRBV20-1	TRBJ2-7
CAIGPGNMLTF	CSAWDRLNTEAFF	A03:01	KLGGALQAK	IE-1_CMV	YFAMYQENVAQTDVDTLYIIYRDYTWAELAYTWY	10x_donor	-	-	TRAV12-3	TRAJ39	TRBV20-1	TRBJ1-1
CAIGPGNMLTF	CSVDGQGAGEQYF	A03:01	KLGGALQAK	IE-1_CMV	YFAMYQENVAQTDVDTLYIIYRDYTWAELAYTWY	10x_donor	-	-	TRAV12-3	TRAJ39	TRBV29-1	TRBJ2-7
CAIGPGNMLTF	CSVDLEANYGYTF	A11:01	AVFDRKSDAK	EBNA-3B_EBV	YYAMYQENVAQTDVDTLYIIYRDYTWAAQAYRWY	10x_donor	-	-	TRAV12-3	TRAJ39	TRBV29-1	TRBJ1-2
CAIGPGNMLTF	CSVDLEANYGYTF	A02:01	CLLGTYTQDV	Kanamycin-B-dioxygenase	YFAMYGEKVAHTHVDTLYVRYHYYTWAVLAYTWY	10x_donor	-	-	TRAV12-3	TRAJ39	TRBV29-1	TRBJ1-2
CAIGPGNMLTF	CSVDLEANYGYTF	A02:01	FLASKIGRLV	Ca2-indepen-Plip-A2	YFAMYGEKVAHTHVDTLYVRYHYYTWAVLAYTWY	10x_donor	-	-	TRAV12-3	TRAJ39	TRBV29-1	TRBJ1-2
CAIGPGNMLTF	CSVDLEANYGYTF	A02:01	GILGFVFTL	Flu-MP_Influenza	YFAMYGEKVAHTHVDTLYVRYHYYTWAVLAYTWY	10x_donor	-	-	TRAV12-3	TRAJ39	TRBV29-1	TRBJ1-2
CAIGPGNMLTF	CSVDLEANYGYTF	A11:01	IVTDFSVIK	EBNA-3B_EBV	YYAMYQENVAQTDVDTLYIIYRDYTWAAQAYRWY	10x_donor	-	-	TRAV12-3	TRAJ39	TRBV29-1	TRBJ1-2
CAIGPGNMLTF	CSVDLEANYGYTF	A03:01	KLGGALQAK	IE-1_CMV	YFAMYQENVAQTDVDTLYIIYRDYTWAELAYTWY	10x_donor	-	-	TRAV12-3	TRAJ39	TRBV29-1	TRBJ1-2
CAIGPGNMLTF	CSVDLEANYGYTF	A03:01	RLRAEAQVK	EMNA-3A_EBV	YFAMYQENVAQTDVDTLYIIYRDYTWAELAYTWY	10x_donor	-	-	TRAV12-3	TRAJ39	TRBV29-1	TRBJ1-2
CAIGPGNMLTF	CSVDLEANYGYTF	A02:01	RTLNAWVKV	Gag-protein_HIV	YFAMYGEKVAHTHVDTLYVRYHYYTWAVLAYTWY	10x_donor	-	-	TRAV12-3	TRAJ39	TRBV29-1	TRBJ1-2
CAIGPGNTDKLIF	CSARPERELYEQYF	A03:01	KLGGALQAK	IE-1_CMV	YFAMYQENVAQTDVDTLYIIYRDYTWAELAYTWY	10x_donor	-	-	TRAV12-3	TRAJ34	TRBV20-1	TRBJ2-7
CAIGQNFVF	CASSLDRNYEQYF	A03:01	KLGGALQAK	IE-1_CMV	YFAMYQENVAQTDVDTLYIIYRDYTWAELAYTWY	10x_donor	-	-	TRAV5	TRAJ26	TRBV5-6	TRBJ2-7
CAIGSNYKLTF	CASSLQGNTEAFF	A03:01	KLGGALQAK	IE-1_CMV	YFAMYQENVAQTDVDTLYIIYRDYTWAELAYTWY	10x_donor	-	-	TRAV29DV5	TRAJ53	TRBV27	TRBJ1-1
CAIGYQKVTF	CASSLRDGSEAFF	B08:01	RAKFKQLL	BZLF1_EBV	YDSEYRNIFTNTDESNLYLSYNYYTWAVDAYTWY	10x_donor	-	-	TRAV5	TRAJ13	TRBV5-6	TRBJ1-1
CAIIFYNQGGKLIF	CASESRDRASAIYF	A03:01	KLGGALQAK	IE-1_CMV	YFAMYQENVAQTDVDTLYIIYRDYTWAELAYTWY	10x_donor	-	-	TRAV21	TRAJ23	TRBV19	TRBJ1-3
CAIITGGGNKLTF	CASSAGTSGFGYNEQFF	A11:01	IVTDFSVIK	EBNA-3B_EBV	YYAMYQENVAQTDVDTLYIIYRDYTWAAQAYRWY	10x_donor	-	-	TRAV12-3	TRAJ10	TRBV12-4	TRBJ2-1
CAIITGGGNKLTF	CASSAGTSGFGYNEQFF	B08:01	RAKFKQLL	BZLF1_EBV	YDSEYRNIFTNTDESNLYLSYNYYTWAVDAYTWY	10x_donor	-	-	TRAV12-3	TRAJ10	TRBV12-4	TRBJ2-1
CAIKAAGNKLTF	CASRNGTVNTEAFF	A03:01	KLGGALQAK	IE-1_CMV	YFAMYQENVAQTDVDTLYIIYRDYTWAELAYTWY	10x_donor	-	-	TRAV8-3	TRAJ17	TRBV25-1	TRBJ1-1
CAIKNYGQNFVF	CASSVEVGGLSNSYNEQFF	A03:01	KLGGALQAK	IE-1_CMV	YFAMYQENVAQTDVDTLYIIYRDYTWAELAYTWY	10x_donor	-	-	TRAV14DV4	TRAJ26	TRBV9	TRBJ2-1
CAILNAGGTSYGKLTF	CASSNAGTGDGWDYGYTF	A03:01	KLGGALQAK	IE-1_CMV	YFAMYQENVAQTDVDTLYIIYRDYTWAELAYTWY	10x_donor	-	-	TRAV12-3	TRAJ52	TRBV27	TRBJ1-2
CAILNYGQNFVF	CASSLEITSGNTIYF	A03:01	KLGGALQAK	IE-1_CMV	YFAMYQENVAQTDVDTLYIIYRDYTWAELAYTWY	10x_donor	-	-	TRAV12-3	TRAJ26	TRBV7-2	TRBJ1-3
CAILTGGGNKLTF	CAISESNKGTPGYTF	A03:01	KLGGALQAK	IE-1_CMV	YFAMYQENVAQTDVDTLYIIYRDYTWAELAYTWY	10x_donor	-	-	TRAV14DV4	TRAJ10	TRBV10-3	TRBJ1-2
CAIMDSNYQLIW	CASSPRTGDTGELFF	A03:01	KLGGALQAK	IE-1_CMV	YFAMYQENVAQTDVDTLYIIYRDYTWAELAYTWY	10x_donor	-	-	TRAV1-2	TRAJ33	TRBV3-1	TRBJ2-2
CAIMDSNYQLIW	CSARPLKGEIEQYF	A03:01	RLRAEAQVK	EMNA-3A_EBV	YFAMYQENVAQTDVDTLYIIYRDYTWAELAYTWY	10x_donor	-	-	TRAV1-2	TRAJ33	TRBV20-1	TRBJ2-7
CAIMRGADGLTF	CASSAGLIGANVLTF	A02:01	ELAGIGILTV	MART-1_Cancer	YFAMYGEKVAHTHVDTLYVRYHYYTWAVLAYTWY	10x_donor	found in non-10x	-	TRAV12-3	TRAJ45	TRBV4-2	TRBJ2-6
CAINDYKLSF	CASSTSSYEQYF	A03:01	KLGGALQAK	IE-1_CMV	YFAMYQENVAQTDVDTLYIIYRDYTWAELAYTWY	10x_donor	-	-	TRAV24	TRAJ20	TRBV19	TRBJ2-7
CAINGGATNKLIF	CASSPDGSYEQYF	A11:01	AVFDRKSDAK	EBNA-3B_EBV	YYAMYQENVAQTDVDTLYIIYRDYTWAAQAYRWY	10x_donor	-	-	TRAV21	TRAJ32	TRBV5-6	TRBJ2-7
CAINPNDYKLSF	CASSQDGSSYYEQYF	A03:01	KLGGALQAK	IE-1_CMV	YFAMYQENVAQTDVDTLYIIYRDYTWAELAYTWY	10x_donor	-	-	TRAV17	TRAJ20	TRBV4-1	TRBJ2-7
CAINQGGGATNKLIF	CASSPGRTGELFF	A03:01	KLGGALQAK	IE-1_CMV	YFAMYQENVAQTDVDTLYIIYRDYTWAELAYTWY	10x_donor	-	-	TRAV5	TRAJ32	TRBV10-1	TRBJ2-2
CAINQGGKLIF	CASSSQGGFDGYTF	A02:01	FLYALALLL	LMP2A_EBV	YFAMYGEKVAHTHVDTLYVRYHYYTWAVLAYTWY	10x_donor	-	-	TRAV8-1	TRAJ23	TRBV6-5	TRBJ1-2
CAIPEIESGGSNYKLTF	CASSMGTGFFMNTEAFF	A11:01	AVFDRKSDAK	EBNA-3B_EBV	YYAMYQENVAQTDVDTLYIIYRDYTWAAQAYRWY	10x_donor	-	-	TRAV14DV4	TRAJ53	TRBV19	TRBJ1-1
CAIPGSNDYKLSF	CASSISGGILYEQYF	A11:01	AVFDRKSDAK	EBNA-3B_EBV	YYAMYQENVAQTDVDTLYIIYRDYTWAAQAYRWY	10x_donor	-	-	TRAV12-3	TRAJ20	TRBV19	TRBJ2-7
CAIPGSNDYKLSF	CASSISGGILYEQYF	A03:01	KLGGALQAK	IE-1_CMV	YFAMYQENVAQTDVDTLYIIYRDYTWAELAYTWY	10x_donor	-	-	TRAV12-3	TRAJ20	TRBV19	TRBJ2-7
CAIPQKAAGNKLTF	CASSFPQFVTGLPEAFF	A02:01	ELAGIGILTV	MART-1_Cancer	YFAMYGEKVAHTHVDTLYVRYHYYTWAVLAYTWY	10x_donor	-	-	TRAV27	TRAJ17	TRBV28	TRBJ1-1
CAIPSGGTASKLTF	CATSREDRPTPLHF	A03:01	KLGGALQAK	IE-1_CMV	YFAMYQENVAQTDVDTLYIIYRDYTWAELAYTWY	10x_donor	-	-	TRAV21	TRAJ44	TRBV15	TRBJ1-6
CAIPSGGYQKVTF	CASGGTETYEQYF	A03:01	KLGGALQAK	IE-1_CMV	YFAMYQENVAQTDVDTLYIIYRDYTWAELAYTWY	10x_donor	-	-	TRAV12-3	TRAJ13	TRBV7-9	TRBJ2-7
CAIQPDYPLYAGGTSYGKLTF	CASSVVGNTEAFF	A03:01	KLGGALQAK	IE-1_CMV	YFAMYQENVAQTDVDTLYIIYRDYTWAELAYTWY	10x_donor	-	-	TRAV12-3	TRAJ52	TRBV9	TRBJ1-1
CAIRKGSNYKLTF	CASSFNSDSIQETQYF	A03:01	RLRAEAQVK	EMNA-3A_EBV	YFAMYQENVAQTDVDTLYIIYRDYTWAELAYTWY	10x_donor	-	-	TRAV14DV4	TRAJ53	TRBV11-3	TRBJ2-5
CAIRMDSSYKLIF	CASSSQTSGSTGELFF	A03:01	KLGGALQAK	IE-1_CMV	YFAMYQENVAQTDVDTLYIIYRDYTWAELAYTWY	10x_donor	-	-	TRAV14DV4	TRAJ12	TRBV7-9	TRBJ2-2
CAIRNRGGSEKLVF	CASSLGGQGRNTEAFF	A03:01	KLGGALQAK	IE-1_CMV	YFAMYQENVAQTDVDTLYIIYRDYTWAELAYTWY	10x_donor	-	-	TRAV12-3	TRAJ57	TRBV28	TRBJ1-1
CAIRSGGYNKLIF	CASSEGQAYEQYF	A11:01	AVFDRKSDAK	EBNA-3B_EBV	YYAMYQENVAQTDVDTLYIIYRDYTWAAQAYRWY	10x_donor	-	-	TRAV12-3	TRAJ4	TRBV2	TRBJ2-7
CAISGNTPLVF	CASSSLGQRIPNSPLHF	A03:01	KLGGALQAK	IE-1_CMV	YFAMYQENVAQTDVDTLYIIYRDYTWAELAYTWY	10x_donor	-	-	TRAV8-4	TRAJ29	TRBV6-3	TRBJ1-6
CAISGYSTLTF	CASSLTEAFF	A03:01	KLGGALQAK	IE-1_CMV	YFAMYQENVAQTDVDTLYIIYRDYTWAELAYTWY	10x_donor	-	-	TRAV1-2	TRAJ11	TRBV11-2	TRBJ1-1
CAISRGGATNKLIF	CASSPLEGTVREQYF	A03:01	KLGGALQAK	IE-1_CMV	YFAMYQENVAQTDVDTLYIIYRDYTWAELAYTWY	10x_donor	-	-	TRAV38-2DV8	TRAJ32	TRBV19	TRBJ2-7
CAISSNTGKLIF	CASSLSTGNSNQPQHF	A03:01	KLGGALQAK	IE-1_CMV	YFAMYQENVAQTDVDTLYIIYRDYTWAELAYTWY	10x_donor	-	-	TRAV12-3	TRAJ37	TRBV7-9	TRBJ1-5
CAISSSDGQKLLF	CASSVIKENTGELFF	A03:01	KLGGALQAK	IE-1_CMV	YFAMYQENVAQTDVDTLYIIYRDYTWAELAYTWY	10x_donor	-	-	TRAV12-3	TRAJ16	TRBV6-1	TRBJ2-2
CAITGANNLFF	CASSQGHIGAVSMNTEAFF	A03:01	KLGGALQAK	IE-1_CMV	YFAMYQENVAQTDVDTLYIIYRDYTWAELAYTWY	10x_donor	-	-	TRAV14DV4	TRAJ36	TRBV4-1	TRBJ1-1
CAITLNAGGTSYGKLTF	CASSYLGGGDPFSTDTQYF	A03:01	KLGGALQAK	IE-1_CMV	YFAMYQENVAQTDVDTLYIIYRDYTWAELAYTWY	10x_donor	-	-	TRAV14DV4	TRAJ52	TRBV6-5	TRBJ2-3
CAITRSGGGADGLTF	CAWDGGRGGETQYF	A03:01	KLGGALQAK	IE-1_CMV	YFAMYQENVAQTDVDTLYIIYRDYTWAELAYTWY	10x_donor	-	-	TRAV27	TRAJ45	TRBV30	TRBJ2-5
CAITYGGSQGNLIF	CASSTRSTDTQYF	A02:01	GILGFVFTL	Flu-MP_Influenza	YFAMYGEKVAHTHVDTLYVRYHYYTWAVLAYTWY	10x_donor	-	-	TRAV25	TRAJ42	TRBV19	TRBJ2-3
CAIYDSWGKLQF	CASSLALAIEQFF	A03:01	KLGGALQAK	IE-1_CMV	YFAMYQENVAQTDVDTLYIIYRDYTWAELAYTWY	10x_donor	-	-	TRAV6	TRAJ24	TRBV11-2	TRBJ2-1
CAIYMEYGNKLVF	CSARDINLDTYEQYF	A03:01	KLGGALQAK	IE-1_CMV	YFAMYQENVAQTDVDTLYIIYRDYTWAELAYTWY	10x_donor	-	-	TRAV12-3	TRAJ47	TRBV20-1	TRBJ2-7
CAIYYGGSQGNLIF	CASRQGAPLNTQYF	A03:01	KLGGALQAK	IE-1_CMV	YFAMYQENVAQTDVDTLYIIYRDYTWAELAYTWY	10x_donor	-	-	TRAV41	TRAJ42	TRBV27	TRBJ2-3
CAKGGSGYSTLTF	CASSQEPGGAGGYTF	A02:01	ELAGIGILTV	MART-1_Cancer	YFAMYGEKVAHTHVDTLYVRYHYYTWAVLAYTWY	10x_donor	found in non-10x	-	TRAV12-2	TRAJ11	TRBV4-3	TRBJ1-2
CAKGKAGGTSYGKLTF	CASTAGQGGTYEQYF	A03:01	KLGGALQAK	IE-1_CMV	YFAMYQENVAQTDVDTLYIIYRDYTWAELAYTWY	10x_donor	-	-	TRAV17	TRAJ52	TRBV19	TRBJ2-7
CAKGLTGGGNKLTF	CASSPGGQNYGYTF	A03:01	KLGGALQAK	IE-1_CMV	YFAMYQENVAQTDVDTLYIIYRDYTWAELAYTWY	10x_donor	-	-	TRAV17	TRAJ10	TRBV27	TRBJ1-2
CAKPGGNQFYF	CASGLIPGGPGNTIYF	A11:01	AVFDRKSDAK	EBNA-3B_EBV	YYAMYQENVAQTDVDTLYIIYRDYTWAAQAYRWY	10x_donor	-	-	TRAV41	TRAJ49	TRBV12-5	TRBJ1-3
CAKREVSYTGNQFYF	CASSLFSYNRDGNEKLFF	A03:01	KLGGALQAK	IE-1_CMV	YFAMYQENVAQTDVDTLYIIYRDYTWAELAYTWY	10x_donor	-	-	TRAV14DV4	TRAJ49	TRBV5-1	TRBJ1-4
CAKRSNYQLIW	CASSPTSFGEQFF	A03:01	KLGGALQAK	IE-1_CMV	YFAMYQENVAQTDVDTLYIIYRDYTWAELAYTWY	10x_donor	found in non-10x	-	TRAV1-2	TRAJ33	TRBV6-3	TRBJ2-1
CAKSNTGKLIF	CASRRRDRGFNYGYTF	A03:01	KLGGALQAK	IE-1_CMV	YFAMYQENVAQTDVDTLYIIYRDYTWAELAYTWY	10x_donor	-	-	TRAV19	TRAJ37	TRBV12-4	TRBJ1-2
CAKTDSWGKLQF	CASSLTAYGYTF	A03:01	KLGGALQAK	IE-1_CMV	YFAMYQENVAQTDVDTLYIIYRDYTWAELAYTWY	10x_donor	-	-	TRAV21	TRAJ24	TRBV5-4	TRBJ1-2
CAKYNFNKFYF	CASSTGTTEAYEQYF	A03:01	KLGGALQAK	IE-1_CMV	YFAMYQENVAQTDVDTLYIIYRDYTWAELAYTWY	10x_donor	-	-	TRAV16	TRAJ21	TRBV7-2	TRBJ2-7
CALAAYSGAGSYQLTF	CASSSSLGPYGYTF	A11:01	AVFDRKSDAK	EBNA-3B_EBV	YYAMYQENVAQTDVDTLYIIYRDYTWAAQAYRWY	10x_donor	-	-	TRAV16	TRAJ28	TRBV7-2	TRBJ1-2
CALADSWGKFQF	CASSLGVTPNEQFF	A03:01	KLGGALQAK	IE-1_CMV	YFAMYQENVAQTDVDTLYIIYRDYTWAELAYTWY	10x_donor	-	-	TRAV19	TRAJ24	TRBV7-6	TRBJ2-1
CALAEGGISNFGNEKLTF	CASSDGENYGYTF	A03:01	KLGGALQAK	IE-1_CMV	YFAMYQENVAQTDVDTLYIIYRDYTWAELAYTWY	10x_donor	-	-	TRAV19	TRAJ48	TRBV6-4	TRBJ1-2
CALAGGATNKLIF	CASSFNADYGYTF	A03:01	KLGGALQAK	IE-1_CMV	YFAMYQENVAQTDVDTLYIIYRDYTWAELAYTWY	10x_donor	-	-	TRAV19	TRAJ32	TRBV5-4	TRBJ1-2
CALAGGTSYGKLTF	CASSESGFDSETQYF	A03:01	KLGGALQAK	IE-1_CMV	YFAMYQENVAQTDVDTLYIIYRDYTWAELAYTWY	10x_donor	-	-	TRAV9-2	TRAJ52	TRBV2	TRBJ2-5
CALAHDGSQGNLIF	CSARMVGALQFF	A03:01	KLGGALQAK	IE-1_CMV	YFAMYQENVAQTDVDTLYIIYRDYTWAELAYTWY	10x_donor	-	-	TRAV16	TRAJ42	TRBV20-1	TRBJ2-1
CALAMNAGNMLTF	CASSLGGNTIYF	A03:01	KLGGALQAK	IE-1_CMV	YFAMYQENVAQTDVDTLYIIYRDYTWAELAYTWY	10x_donor	-	-	TRAV9-2	TRAJ39	TRBV5-6	TRBJ1-3
CALAMNTGFQKLVF	CASRDGGVASYEQYV	A03:01	KLGGALQAK	IE-1_CMV	YFAMYQENVAQTDVDTLYIIYRDYTWAELAYTWY	10x_donor	-	-	TRAV9-2	TRAJ8	TRBV7-9	TRBJ2-7
CALAPTTDSWGKFQF	CASGWFAEAFF	A03:01	KLGGALQAK	IE-1_CMV	YFAMYQENVAQTDVDTLYIIYRDYTWAELAYTWY	10x_donor	-	-	TRAV19	TRAJ24	TRBV19	TRBJ1-1
CALASALPSGGSYIPTF	CASSRPSAKNIQYF	A03:01	RLRAEAQVK	EMNA-3A_EBV	YFAMYQENVAQTDVDTLYIIYRDYTWAELAYTWY	10x_donor	-	-	TRAV39	TRAJ6	TRBV4-1	TRBJ2-4
CALASGGSYIPTF	CASSLSEDNYGYTF	A03:01	KLGGALQAK	IE-1_CMV	YFAMYQENVAQTDVDTLYIIYRDYTWAELAYTWY	10x_donor	-	-	TRAV6	TRAJ6	TRBV7-9	TRBJ1-2
CALASRSDGQKLLF	CSARDYRTGDEKLFF	A11:01	AVFDRKSDAK	EBNA-3B_EBV	YYAMYQENVAQTDVDTLYIIYRDYTWAAQAYRWY	10x_donor	-	-	TRAV6	TRAJ16	TRBV20-1	TRBJ1-4
CALASRSDGQKLLF	CSARDYRTGDEKLFF	A03:01	KLGGALQAK	IE-1_CMV	YFAMYQENVAQTDVDTLYIIYRDYTWAELAYTWY	10x_donor	-	-	TRAV6	TRAJ16	TRBV20-1	TRBJ1-4
CALATDSWGKLQF	CATSPDREYQETQYF	A11:01	AVFDRKSDAK	EBNA-3B_EBV	YYAMYQENVAQTDVDTLYIIYRDYTWAAQAYRWY	10x_donor	-	-	TRAV19	TRAJ24	TRBV15	TRBJ2-5
CALATDSWGKLQF	CATSPDREYQETQYF	A03:01	KLGGALQAK	IE-1_CMV	YFAMYQENVAQTDVDTLYIIYRDYTWAELAYTWY	10x_donor	-	-	TRAV19	TRAJ24	TRBV15	TRBJ2-5
CALAVAGNTPLVF	CATSDSVKPYEQYF	A11:01	AVFDRKSDAK	EBNA-3B_EBV	YYAMYQENVAQTDVDTLYIIYRDYTWAAQAYRWY	10x_donor	-	-	TRAV6	TRAJ29	TRBV15	TRBJ2-7
CALAVAGNTPLVF	CATSDSVKPYEQYF	A03:01	KLGGALQAK	IE-1_CMV	YFAMYQENVAQTDVDTLYIIYRDYTWAELAYTWY	10x_donor	-	-	TRAV6	TRAJ29	TRBV15	TRBJ2-7
CALAVYGNNRLAF	CASSLPTGGQNSPLHF	A03:01	KLGGALQAK	IE-1_CMV	YFAMYQENVAQTDVDTLYIIYRDYTWAELAYTWY	10x_donor	found in non-10x	-	TRAV6	TRAJ7	TRBV27	TRBJ1-6
CALCGGGGRNFNKFYF	CASSARDRAYYEQYF	A03:01	KLGGALQAK	IE-1_CMV	YFAMYQENVAQTDVDTLYIIYRDYTWAELAYTWY	10x_donor	-	-	TRAV19	TRAJ21	TRBV27	TRBJ2-7
CALCGNTPLVF	CASSDRLATTDTQYF	A03:01	KLGGALQAK	IE-1_CMV	YFAMYQENVAQTDVDTLYIIYRDYTWAELAYTWY	10x_donor	-	-	TRAV38-2DV8	TRAJ29	TRBV9	TRBJ2-3
CALCKGDDKIIF	CASSMRSTGELFF	A02:01	GILGFVFTL	Flu-MP_Influenza	YFAMYGEKVAHTHVDTLYVRYHYYTWAVLAYTWY	10x_donor	-	-	TRAV19	TRAJ30	TRBV19	TRBJ2-2
CALCLIQGAQKLVF	CASSLDGMGRDTQYF	A03:01	KLGGALQAK	IE-1_CMV	YFAMYQENVAQTDVDTLYIIYRDYTWAELAYTWY	10x_donor	-	-	TRAV38-2DV8	TRAJ54	TRBV7-9	TRBJ2-3
CALCNIRTYKYIF	CSARDLETEAFF	A03:01	KLGGALQAK	IE-1_CMV	YFAMYQENVAQTDVDTLYIIYRDYTWAELAYTWY	10x_donor	-	-	TRAV19	TRAJ40	TRBV20-1	TRBJ1-1
CALDAGDSSYKLIF	CAISGDSQETQYF	A03:01	KLGGALQAK	IE-1_CMV	YFAMYQENVAQTDVDTLYIIYRDYTWAELAYTWY	10x_donor	-	-	TRAV6	TRAJ12	TRBV10-3	TRBJ2-5
CALDAGGFKTIF	CASSLVAGSYNEQFF	A03:01	KLGGALQAK	IE-1_CMV	YFAMYQENVAQTDVDTLYIIYRDYTWAELAYTWY	10x_donor	-	-	TRAV6	TRAJ9	TRBV28	TRBJ2-1
CALDALGQGNLIF	CASTPSQGAFNEQFF	A03:01	KLGGALQAK	IE-1_CMV	YFAMYQENVAQTDVDTLYIIYRDYTWAELAYTWY	10x_donor	-	-	TRAV19	TRAJ42	TRBV6-1	TRBJ2-1
CALDANDYKLSF	CASSQTGLTNTEAFF	A03:01	KLGGALQAK	IE-1_CMV	YFAMYQENVAQTDVDTLYIIYRDYTWAELAYTWY	10x_donor	-	-	TRAV9-2	TRAJ20	TRBV4-1	TRBJ1-1
CALDANVGGFKTIF	CASSMGNTEAFF	A03:01	KLGGALQAK	IE-1_CMV	YFAMYQENVAQTDVDTLYIIYRDYTWAELAYTWY	10x_donor	-	-	TRAV6	TRAJ9	TRBV5-6	TRBJ1-1
CALDAPTANAGKSTF	CASSPGTALYEQYF	A11:01	AVFDRKSDAK	EBNA-3B_EBV	YYAMYQENVAQTDVDTLYIIYRDYTWAAQAYRWY	10x_donor	-	-	TRAV6	TRAJ27	TRBV11-2	TRBJ2-7
CALDAPTANAGKSTF	CASSPGTALYEQYF	A11:01	IVTDFSVIK	EBNA-3B_EBV	YYAMYQENVAQTDVDTLYIIYRDYTWAAQAYRWY	10x_donor	-	-	TRAV6	TRAJ27	TRBV11-2	TRBJ2-7
CALDARLMF	CASSIANTGELFF	A03:01	KLGGALQAK	IE-1_CMV	YFAMYQENVAQTDVDTLYIIYRDYTWAELAYTWY	10x_donor	-	-	TRAV6	TRAJ31	TRBV19	TRBJ2-2
CALDDFQKLVF	CASSLGAGGPSYEQYV	A03:01	KLGGALQAK	IE-1_CMV	YFAMYQENVAQTDVDTLYIIYRDYTWAELAYTWY	10x_donor	-	-	TRAV9-2	TRAJ8	TRBV5-4	TRBJ2-7
CALDDYKLSF	CASSQDRVKGLYNSPLHF	A03:01	KLGGALQAK	IE-1_CMV	YFAMYQENVAQTDVDTLYIIYRDYTWAELAYTWY	10x_donor	-	-	TRAV9-2	TRAJ20	TRBV3-1	TRBJ1-6
CALDEDKWDSWGKLQF	CASSPPGQANTEAFF	A03:01	KLGGALQAK	IE-1_CMV	YFAMYQENVAQTDVDTLYIIYRDYTWAELAYTWY	10x_donor	-	-	TRAV6	TRAJ24	TRBV4-1	TRBJ1-1
CALDESNRGSTLGRLYF	CASSIRLAGDQETQYF	A03:01	KLGGALQAK	IE-1_CMV	YFAMYQENVAQTDVDTLYIIYRDYTWAELAYTWY	10x_donor	-	-	TRAV6	TRAJ18	TRBV19	TRBJ2-5
CALDFSSGSARQLTF	CASRDSLDYGYTF	A03:01	KLGGALQAK	IE-1_CMV	YFAMYQENVAQTDVDTLYIIYRDYTWAELAYTWY	10x_donor	-	-	TRAV19	TRAJ22	TRBV19	TRBJ1-2
CALDFSSGSARQLTF	CASSQDHRMGGHEKLFF	A11:01	AVFDRKSDAK	EBNA-3B_EBV	YYAMYQENVAQTDVDTLYIIYRDYTWAAQAYRWY	10x_donor	-	-	TRAV19	TRAJ22	TRBV4-3	TRBJ1-4
CALDFSSGSARQLTF	CASSQGPGTVHEKLFF	A11:01	AVFDRKSDAK	EBNA-3B_EBV	YYAMYQENVAQTDVDTLYIIYRDYTWAAQAYRWY	10x_donor	-	-	TRAV19	TRAJ22	TRBV14	TRBJ1-4
CALDFSSGSARQLTF	CASSQGPGTVHEKLFF	A11:01	IVTDFSVIK	EBNA-3B_EBV	YYAMYQENVAQTDVDTLYIIYRDYTWAAQAYRWY	10x_donor	-	-	TRAV19	TRAJ22	TRBV14	TRBJ1-4
CALDFSSGSARQLTF	CASSQGPGTVHEKLFF	A03:01	KLGGALQAK	IE-1_CMV	YFAMYQENVAQTDVDTLYIIYRDYTWAELAYTWY	10x_donor	-	-	TRAV19	TRAJ22	TRBV14	TRBJ1-4
CALDFSSGSARQLTF	CASSQGPGTVHEKLFF	A03:01	RLRAEAQVK	EMNA-3A_EBV	YFAMYQENVAQTDVDTLYIIYRDYTWAELAYTWY	10x_donor	-	-	TRAV19	TRAJ22	TRBV14	TRBJ1-4
CALDGAGNTDKLIF	CASSPGGGYTF	A11:01	IVTDFSVIK	EBNA-3B_EBV	YYAMYQENVAQTDVDTLYIIYRDYTWAAQAYRWY	10x_donor	-	-	TRAV6	TRAJ34	TRBV5-6	TRBJ1-2
CALDGAGNTDKLIF	CASSPGGGYTF	A03:01	KLGGALQAK	IE-1_CMV	YFAMYQENVAQTDVDTLYIIYRDYTWAELAYTWY	10x_donor	-	-	TRAV6	TRAJ34	TRBV5-6	TRBJ1-2
CALDGDAGNMLTF	CASSLYSVYNEQFF	A11:01	AVFDRKSDAK	EBNA-3B_EBV	YYAMYQENVAQTDVDTLYIIYRDYTWAAQAYRWY	10x_donor	-	-	TRAV6	TRAJ39	TRBV5-6	TRBJ2-1
CALDGGATNKLIF	CASSLAGGGLPEETQYF	A03:01	KLGGALQAK	IE-1_CMV	YFAMYQENVAQTDVDTLYIIYRDYTWAELAYTWY	10x_donor	-	-	TRAV6	TRAJ32	TRBV5-6	TRBJ2-5
CALDGGATNKLIF	CASSTRGGTLHTEAFF	A03:01	KLGGALQAK	IE-1_CMV	YFAMYQENVAQTDVDTLYIIYRDYTWAELAYTWY	10x_donor	-	-	TRAV6	TRAJ32	TRBV13	TRBJ1-1
CALDGGRDDKIIF	CASSRGDNQPQHF	A03:01	KLGGALQAK	IE-1_CMV	YFAMYQENVAQTDVDTLYIIYRDYTWAELAYTWY	10x_donor	-	-	TRAV6	TRAJ30	TRBV27	TRBJ1-5
CALDGNARLMF	CASSLSFGVRNTEAFF	A03:01	KLGGALQAK	IE-1_CMV	YFAMYQENVAQTDVDTLYIIYRDYTWAELAYTWY	10x_donor	-	-	TRAV6	TRAJ31	TRBV7-9	TRBJ1-1
CALDGNNRLAF	CATSGLGGADEQFF	A03:01	KLGGALQAK	IE-1_CMV	YFAMYQENVAQTDVDTLYIIYRDYTWAELAYTWY	10x_donor	-	-	TRAV12-2	TRAJ7	TRBV24-1	TRBJ2-1
CALDGNTGGFKTIF	CASGQGNTEAFF	A03:01	KLGGALQAK	IE-1_CMV	YFAMYQENVAQTDVDTLYIIYRDYTWAELAYTWY	10x_donor	-	-	TRAV6	TRAJ9	TRBV5-6	TRBJ1-1
CALDGPGNTDKLIF	CASSLIGELFF	A03:01	KLGGALQAK	IE-1_CMV	YFAMYQENVAQTDVDTLYIIYRDYTWAELAYTWY	10x_donor	-	-	TRAV6	TRAJ34	TRBV5-6	TRBJ2-2
CALDGPGNTDKLIF	CASSSTGELFF	A03:01	KLGGALQAK	IE-1_CMV	YFAMYQENVAQTDVDTLYIIYRDYTWAELAYTWY	10x_donor	-	-	TRAV6	TRAJ34	TRBV5-6	TRBJ2-2
CALDGPGNTDKLIF	CSVGTGDYEQYF	A03:01	KLGGALQAK	IE-1_CMV	YFAMYQENVAQTDVDTLYIIYRDYTWAELAYTWY	10x_donor	-	-	TRAV6	TRAJ34	TRBV29-1	TRBJ2-7
CALDHNARLMF	CSARDLAGGTYNEQFF	A03:01	KLGGALQAK	IE-1_CMV	YFAMYQENVAQTDVDTLYIIYRDYTWAELAYTWY	10x_donor	-	-	TRAV6	TRAJ31	TRBV20-1	TRBJ2-1
CALDIGDDKIIF	CSARDGDQGRGDNQETQYF	A03:01	KLGGALQAK	IE-1_CMV	YFAMYQENVAQTDVDTLYIIYRDYTWAELAYTWY	10x_donor	-	-	TRAV6	TRAJ30	TRBV20-1	TRBJ2-5
CALDIIGPSGTYKYIF	CASKPGPTYEQYF	A03:01	KLGGALQAK	IE-1_CMV	YFAMYQENVAQTDVDTLYIIYRDYTWAELAYTWY	10x_donor	-	-	TRAV6	TRAJ40	TRBV6-3	TRBJ2-7
CALDISPLDRDDKIIF	CASSLVADYTYEQYV	A03:01	KLGGALQAK	IE-1_CMV	YFAMYQENVAQTDVDTLYIIYRDYTWAELAYTWY	10x_donor	-	-	TRAV6	TRAJ30	TRBV11-3	TRBJ2-7
CALDLRQNNAGNMLTF	CASSLVSVGLAWDTQYF	A03:01	KLGGALQAK	IE-1_CMV	YFAMYQENVAQTDVDTLYIIYRDYTWAELAYTWY	10x_donor	-	-	TRAV6	TRAJ39	TRBV5-1	TRBJ2-3
CALDLYNFNKFYF	CASSHSLGQYNEQFF	A03:01	KLGGALQAK	IE-1_CMV	YFAMYQENVAQTDVDTLYIIYRDYTWAELAYTWY	10x_donor	-	-	TRAV6	TRAJ21	TRBV28	TRBJ2-1
CALDMGGGSQGNLIF	CASSSRAGFAQYF	A02:01	GILGFVFTL	Flu-MP_Influenza	YFAMYGEKVAHTHVDTLYVRYHYYTWAVLAYTWY	10x_donor	-	-	TRAV6	TRAJ42	TRBV19	TRBJ2-5
CALDMWK	CASSTNRGLFSGDTEAFF	A03:01	KLGGALQAK	IE-1_CMV	YFAMYQENVAQTDVDTLYIIYRDYTWAELAYTWY	10x_donor	-	-	TRAV6	TRAJ35	TRBV19	TRBJ1-1
CALDNAGNMLTF	CASSQPWTGGSSYNEQFF	A03:01	KLGGALQAK	IE-1_CMV	YFAMYQENVAQTDVDTLYIIYRDYTWAELAYTWY	10x_donor	-	-	TRAV16	TRAJ39	TRBV11-2	TRBJ2-1
CALDNDMRF	CASSLLPGNQPQHF	A03:01	KLGGALQAK	IE-1_CMV	YFAMYQENVAQTDVDTLYIIYRDYTWAELAYTWY	10x_donor	-	-	TRAV6	TRAJ43	TRBV19	TRBJ1-5
CALDNTGKLIF	CASSWNRASSYEQYF	A02:01	GLCTLVAML	BMLF1_EBV	YFAMYGEKVAHTHVDTLYVRYHYYTWAVLAYTWY	10x_donor	-	-	TRAV9-2	TRAJ37	TRBV11-2	TRBJ2-7
CALDPPGGSYIPTF	CASSYQTSGSIEQFF	A03:01	KLGGALQAK	IE-1_CMV	YFAMYQENVAQTDVDTLYIIYRDYTWAELAYTWY	10x_donor	-	-	TRAV6	TRAJ6	TRBV5-8	TRBJ2-1
CALDPRNYGQNFVF	CASSQGSSGNTIYF	A03:01	KLGGALQAK	IE-1_CMV	YFAMYQENVAQTDVDTLYIIYRDYTWAELAYTWY	10x_donor	-	-	TRAV6	TRAJ26	TRBV4-1	TRBJ1-3
CALDPSDRGSTLGRLYF	CASSLEHTEAFF	A11:01	AVFDRKSDAK	EBNA-3B_EBV	YYAMYQENVAQTDVDTLYIIYRDYTWAAQAYRWY	10x_donor	-	-	TRAV19	TRAJ18	TRBV7-9	TRBJ1-1
CALDPSFSGGSNYKLTF	CASSPRTPYNEQFF	A03:01	KLGGALQAK	IE-1_CMV	YFAMYQENVAQTDVDTLYIIYRDYTWAELAYTWY	10x_donor	-	-	TRAV6	TRAJ53	TRBV18	TRBJ2-1
CALDRAGNNRKLIW	CASSIRSSYEQYF	A02:01	GILGFVFTL	Flu-MP_Influenza	YFAMYGEKVAHTHVDTLYVRYHYYTWAVLAYTWY	10x_donor	-	-	TRAV16	TRAJ38	TRBV19	TRBJ2-7
CALDRAGNNRKLIW	CASSYRVDSNQPQHF	A02:01	GILGFVFTL	Flu-MP_Influenza	YFAMYGEKVAHTHVDTLYVRYHYYTWAVLAYTWY	10x_donor	-	-	TRAV16	TRAJ38	TRBV21-1	TRBJ1-5
CALDSGAGSYQLTF	CASEGRGSSGNTIYF	A03:01	KLGGALQAK	IE-1_CMV	YFAMYQENVAQTDVDTLYIIYRDYTWAELAYTWY	10x_donor	-	-	TRAV19	TRAJ28	TRBV6-6	TRBJ1-3
CALDSGAGSYQLTF	CASSHGLAGGDLGYEQYV	A03:01	KLGGALQAK	IE-1_CMV	YFAMYQENVAQTDVDTLYIIYRDYTWAELAYTWY	10x_donor	-	-	TRAV9-2	TRAJ28	TRBV7-8	TRBJ2-7
CALDSGGGADGLTF	CASSYGVQFEQYV	A03:01	KLGGALQAK	IE-1_CMV	YFAMYQENVAQTDVDTLYIIYRDYTWAELAYTWY	10x_donor	-	-	TRAV12-2	TRAJ45	TRBV6-3	TRBJ2-7
CALDSLGGGNKLTF	CASSIGLLDGYTF	A03:01	KLGGALQAK	IE-1_CMV	YFAMYQENVAQTDVDTLYIIYRDYTWAELAYTWY	10x_donor	-	-	TRAV6	TRAJ10	TRBV5-6	TRBJ1-2
CALDSNAGGTSYGKLTF	CASSTGAWGYTF	A02:01	GILGFVFTL	Flu-MP_Influenza	YFAMYGEKVAHTHVDTLYVRYHYYTWAVLAYTWY	10x_donor	found in non-10x	-	TRAV6	TRAJ52	TRBV19	TRBJ1-2
CALDSNYQLIW	CASRRQGNEKLFF	A03:01	KLGGALQAK	IE-1_CMV	YFAMYQENVAQTDVDTLYIIYRDYTWAELAYTWY	10x_donor	-	-	TRAV3	TRAJ33	TRBV2	TRBJ1-4
CALDSPGGSYIPTF	CATGQGAGYEQYF	A03:01	KLGGALQAK	IE-1_CMV	YFAMYQENVAQTDVDTLYIIYRDYTWAELAYTWY	10x_donor	-	-	TRAV6	TRAJ6	TRBV25-1	TRBJ2-7
CALDSWGKLQF	CSARDPDVPGGNEQFF	A11:01	AVFDRKSDAK	EBNA-3B_EBV	YYAMYQENVAQTDVDTLYIIYRDYTWAAQAYRWY	10x_donor	-	-	TRAV8-3	TRAJ24	TRBV20-1	TRBJ2-1
CALDSWGKLQF	CSARDPDVPGGNEQFF	A11:01	IVTDFSVIK	EBNA-3B_EBV	YYAMYQENVAQTDVDTLYIIYRDYTWAAQAYRWY	10x_donor	-	-	TRAV8-3	TRAJ24	TRBV20-1	TRBJ2-1
CALDSWGKLQF	CSARDPDVPGGNEQFF	A03:01	KLGGALQAK	IE-1_CMV	YFAMYQENVAQTDVDTLYIIYRDYTWAELAYTWY	10x_donor	-	-	TRAV8-3	TRAJ24	TRBV20-1	TRBJ2-1
CALDTDKLIF	CSAPPQGRTEAFF	A03:01	KLGGALQAK	IE-1_CMV	YFAMYQENVAQTDVDTLYIIYRDYTWAELAYTWY	10x_donor	-	-	TRAV9-2	TRAJ34	TRBV29-1	TRBJ1-1
CALDTGTASKLTF	CASSYPGAQDEQFF	A03:01	KLGGALQAK	IE-1_CMV	YFAMYQENVAQTDVDTLYIIYRDYTWAELAYTWY	10x_donor	-	-	TRAV24	TRAJ44	TRBV6-3	TRBJ2-1
CALDVPRF	CASSEAGGLGLTEAFF	A03:01	KLGGALQAK	IE-1_CMV	YFAMYQENVAQTDVDTLYIIYRDYTWAELAYTWY	10x_donor	-	-	TRAV6	TRAJ43	TRBV2	TRBJ1-1
CALDYSPTGNQFYF	CASSQDLGGVSYNEQFF	A03:01	KLGGALQAK	IE-1_CMV	YFAMYQENVAQTDVDTLYIIYRDYTWAELAYTWY	10x_donor	-	-	TRAV6	TRAJ49	TRBV3-1	TRBJ2-1
CALEATDSWGKLQF	CASSVDSNSYNEQFF	A03:01	KLGGALQAK	IE-1_CMV	YFAMYQENVAQTDVDTLYIIYRDYTWAELAYTWY	10x_donor	-	-	TRAV6	TRAJ24	TRBV6-1	TRBJ2-1
CALEDGQKLLF	CASSTGGAWNEQFF	A03:01	KLGGALQAK	IE-1_CMV	YFAMYQENVAQTDVDTLYIIYRDYTWAELAYTWY	10x_donor	-	-	TRAV9-2	TRAJ16	TRBV9	TRBJ2-1
CALEGDDKIIF	CSARWGGGTDTQYF	A03:01	KLGGALQAK	IE-1_CMV	YFAMYQENVAQTDVDTLYIIYRDYTWAELAYTWY	10x_donor	-	-	TRAV16	TRAJ30	TRBV20-1	TRBJ2-3
CALEGFPNYKYIF	CASSPRGVTEAFF	A11:01	AVFDRKSDAK	EBNA-3B_EBV	YYAMYQENVAQTDVDTLYIIYRDYTWAAQAYRWY	10x_donor	-	-	TRAV6	TRAJ40	TRBV7-9	TRBJ1-1
CALEGNTPLVF	CSSFDRVANTGELFF	A11:01	AVFDRKSDAK	EBNA-3B_EBV	YYAMYQENVAQTDVDTLYIIYRDYTWAAQAYRWY	10x_donor	-	-	TRAV19	TRAJ29	TRBV29-1	TRBJ2-2
CALEGNTPLVF	CSSFDRVANTGELFF	A03:01	KLGGALQAK	IE-1_CMV	YFAMYQENVAQTDVDTLYIIYRDYTWAELAYTWY	10x_donor	-	-	TRAV19	TRAJ29	TRBV29-1	TRBJ2-2
CALEGNYGQNFVF	CASSQGTILTDTQYF	A03:01	KLGGALQAK	IE-1_CMV	YFAMYQENVAQTDVDTLYIIYRDYTWAELAYTWY	10x_donor	-	-	TRAV6	TRAJ26	TRBV7-2	TRBJ2-3
CALEGYNQGGKLIF	CASSARQGGSEQYF	A03:01	KLGGALQAK	IE-1_CMV	YFAMYQENVAQTDVDTLYIIYRDYTWAELAYTWY	10x_donor	-	-	TRAV13-2	TRAJ23	TRBV9	TRBJ2-7
CALEPGNTPLVF	CSAWGIQDTQYF	A03:01	KLGGALQAK	IE-1_CMV	YFAMYQENVAQTDVDTLYIIYRDYTWAELAYTWY	10x_donor	-	-	TRAV9-2	TRAJ29	TRBV20-1	TRBJ2-3
CALESGGSYIPTF	CASSDWDRVVEGYTF	A03:01	KLGGALQAK	IE-1_CMV	YFAMYQENVAQTDVDTLYIIYRDYTWAELAYTWY	10x_donor	-	-	TRAV16	TRAJ6	TRBV7-9	TRBJ1-2
CALESGNTPLVF	CASRVAAKANRETQYF	A11:01	AVFDRKSDAK	EBNA-3B_EBV	YYAMYQENVAQTDVDTLYIIYRDYTWAAQAYRWY	10x_donor	-	-	TRAV19	TRAJ29	TRBV10-2	TRBJ2-5
CALESGNTPLVF	CASRVAAKANRETQYF	A03:01	KLGGALQAK	IE-1_CMV	YFAMYQENVAQTDVDTLYIIYRDYTWAELAYTWY	10x_donor	-	-	TRAV19	TRAJ29	TRBV10-2	TRBJ2-5
CALESPSGGSYIPTF	CASSPNTGELFF	A03:01	KLGGALQAK	IE-1_CMV	YFAMYQENVAQTDVDTLYIIYRDYTWAELAYTWY	10x_donor	-	-	TRAV3	TRAJ6	TRBV13	TRBJ2-2
CALESSNYKLTF	CASSSGALPRGETQYF	A03:01	RLRAEAQVK	EMNA-3A_EBV	YFAMYQENVAQTDVDTLYIIYRDYTWAELAYTWY	10x_donor	-	-	TRAV9-2	TRAJ53	TRBV7-3	TRBJ2-5
CALESVGGGFGNVLHC	CASSLNTETQYF	A03:01	KLGGALQAK	IE-1_CMV	YFAMYQENVAQTDVDTLYIIYRDYTWAELAYTWY	10x_donor	-	-	TRAV6	TRAJ35	TRBV12-4	TRBJ2-5
CALEYGNKLVF	CSALTGLIYHEQYF	A03:01	KLGGALQAK	IE-1_CMV	YFAMYQENVAQTDVDTLYIIYRDYTWAELAYTWY	10x_donor	-	-	TRAV19	TRAJ47	TRBV20-1	TRBJ2-7
CALFASGNTGKLIF	CAIAGPSRGYTF	A03:01	KLGGALQAK	IE-1_CMV	YFAMYQENVAQTDVDTLYIIYRDYTWAELAYTWY	10x_donor	-	-	TRAV9-2	TRAJ37	TRBV19	TRBJ1-2
CALFGGSQGNLIF	CASSTTGSSYNEQFF	A03:01	KLGGALQAK	IE-1_CMV	YFAMYQENVAQTDVDTLYIIYRDYTWAELAYTWY	10x_donor	-	-	TRAV36DV7	TRAJ42	TRBV7-9	TRBJ2-1
CALFNAGGTSYGKLTF	CASSLDSSYEQYF	A03:01	KLGGALQAK	IE-1_CMV	YFAMYQENVAQTDVDTLYIIYRDYTWAELAYTWY	10x_donor	-	-	TRAV19	TRAJ52	TRBV19	TRBJ2-7
CALFNPAGTASKLTF	CASRDPGTTDYNEQFF	A03:01	KLGGALQAK	IE-1_CMV	YFAMYQENVAQTDVDTLYIIYRDYTWAELAYTWY	10x_donor	-	-	TRAV19	TRAJ44	TRBV6-1	TRBJ2-1
CALFNPAGTASKLTF	CASSLGQDGYTF	A03:01	KLGGALQAK	IE-1_CMV	YFAMYQENVAQTDVDTLYIIYRDYTWAELAYTWY	10x_donor	-	-	TRAV19	TRAJ44	TRBV7-8	TRBJ1-2
CALFNPAGTASKLTF	CASSLGQGRNTEAFF	A11:01	AVFDRKSDAK	EBNA-3B_EBV	YYAMYQENVAQTDVDTLYIIYRDYTWAAQAYRWY	10x_donor	-	-	TRAV19	TRAJ44	TRBV7-6	TRBJ1-1
CALFNPAGTASKLTF	CASSLGQGRNTEAFF	A03:01	KLGGALQAK	IE-1_CMV	YFAMYQENVAQTDVDTLYIIYRDYTWAELAYTWY	10x_donor	-	-	TRAV19	TRAJ44	TRBV7-6	TRBJ1-1
CALFNQGGKLIF	CASRSKTGSKQPQHF	A03:01	KLGGALQAK	IE-1_CMV	YFAMYQENVAQTDVDTLYIIYRDYTWAELAYTWY	10x_donor	-	-	TRAV17	TRAJ23	TRBV6-5	TRBJ1-5
CALFNQGGKLIF	CASTPSGDGYTF	A11:01	AVFDRKSDAK	EBNA-3B_EBV	YYAMYQENVAQTDVDTLYIIYRDYTWAAQAYRWY	10x_donor	-	-	TRAV17	TRAJ23	TRBV19	TRBJ1-2
CALFNQGGKLIF	CASTPSGDGYTF	A03:01	KLGGALQAK	IE-1_CMV	YFAMYQENVAQTDVDTLYIIYRDYTWAELAYTWY	10x_donor	-	-	TRAV17	TRAJ23	TRBV19	TRBJ1-2
CALFNQGGKLIF	CAWSRGTGELFF	A03:01	KLGGALQAK	IE-1_CMV	YFAMYQENVAQTDVDTLYIIYRDYTWAELAYTWY	10x_donor	-	-	TRAV17	TRAJ23	TRBV30	TRBJ2-2
CALFPLPIKAAGNKLTF	CASSQFRAWQPQHF	A03:01	KLGGALQAK	IE-1_CMV	YFAMYQENVAQTDVDTLYIIYRDYTWAELAYTWY	10x_donor	-	-	TRAV24	TRAJ17	TRBV4-2	TRBJ1-5
CALFRNSGNTPLVF	CASSQGTYEQYF	A03:01	KLGGALQAK	IE-1_CMV	YFAMYQENVAQTDVDTLYIIYRDYTWAELAYTWY	10x_donor	-	-	TRAV8-3	TRAJ29	TRBV3-1	TRBJ2-7
CALFSDNARLMF	CASSKRQSMNTEAFF	A03:01	KLGGALQAK	IE-1_CMV	YFAMYQENVAQTDVDTLYIIYRDYTWAELAYTWY	10x_donor	-	-	TRAV9-2	TRAJ31	TRBV11-3	TRBJ1-1
CALFYGGSQGNLIF	CASSSDIGFYEQYV	A03:01	KLGGALQAK	IE-1_CMV	YFAMYQENVAQTDVDTLYIIYRDYTWAELAYTWY	10x_donor	-	-	TRAV1-1	TRAJ42	TRBV6-3	TRBJ2-7
CALGAAGNKLTF	CASSVSGGGYNEQFF	A11:01	AVFDRKSDAK	EBNA-3B_EBV	YYAMYQENVAQTDVDTLYIIYRDYTWAAQAYRWY	10x_donor	-	-	TRAV21	TRAJ17	TRBV12-3	TRBJ2-1
CALGAGNMLTF	CASSGAGTSGRNEQFF	A03:01	KLGGALQAK	IE-1_CMV	YFAMYQENVAQTDVDTLYIIYRDYTWAELAYTWY	10x_donor	-	-	TRAV16	TRAJ39	TRBV7-3	TRBJ2-1
CALGAGYALNF	CASSPRPQDSYNEQFF	A03:01	KLGGALQAK	IE-1_CMV	YFAMYQENVAQTDVDTLYIIYRDYTWAELAYTWY	10x_donor	-	-	TRAV6	TRAJ41	TRBV7-9	TRBJ2-1
CALGCTGGATNKLIF	CASNRGNTGELFF	A03:01	KLGGALQAK	IE-1_CMV	YFAMYQENVAQTDVDTLYIIYRDYTWAELAYTWY	10x_donor	-	-	TRAV16	TRAJ32	TRBV12-3	TRBJ2-2
CALGDARLMF	CASSLEPGGRNTEAFF	A03:01	KLGGALQAK	IE-1_CMV	YFAMYQENVAQTDVDTLYIIYRDYTWAELAYTWY	10x_donor	-	-	TRAV9-2	TRAJ31	TRBV7-9	TRBJ1-1
CALGDRYNFNKFYF	CASSQGGGQPQHF	A03:01	KLGGALQAK	IE-1_CMV	YFAMYQENVAQTDVDTLYIIYRDYTWAELAYTWY	10x_donor	-	-	TRAV16	TRAJ21	TRBV2	TRBJ1-5
CALGDSGAGSYQLTF	CASREIQGSGANVLTF	A11:01	AVFDRKSDAK	EBNA-3B_EBV	YYAMYQENVAQTDVDTLYIIYRDYTWAAQAYRWY	10x_donor	found in non-10x	-	TRAV19	TRAJ28	TRBV7-9	TRBJ2-6
CALGDSGAGSYQLTF	CASREIQGSGANVLTF	A11:01	IVTDFSVIK	EBNA-3B_EBV	YYAMYQENVAQTDVDTLYIIYRDYTWAAQAYRWY	10x_donor	found in non-10x	-	TRAV19	TRAJ28	TRBV7-9	TRBJ2-6
CALGDSGAGSYQLTF	CASREIQGSGANVLTF	A03:01	KLGGALQAK	IE-1_CMV	YFAMYQENVAQTDVDTLYIIYRDYTWAELAYTWY	10x_donor	found in non-10x	-	TRAV19	TRAJ28	TRBV7-9	TRBJ2-6
CALGDSGAGSYQLTF	CASREIQGSGANVLTF	A03:01	RLRAEAQVK	EMNA-3A_EBV	YFAMYQENVAQTDVDTLYIIYRDYTWAELAYTWY	10x_donor	found in non-10x	-	TRAV19	TRAJ28	TRBV7-9	TRBJ2-6
CALGDSGAGSYQLTF	CASSTSTGTGYGYTF	B08:01	RAKFKQLL	BZLF1_EBV	YDSEYRNIFTNTDESNLYLSYNYYTWAVDAYTWY	10x_donor	-	-	TRAV19	TRAJ28	TRBV4-1	TRBJ1-2
CALGDSGAGSYQLTF	CASSWGGGSHYGYTF	A11:01	IVTDFSVIK	EBNA-3B_EBV	YYAMYQENVAQTDVDTLYIIYRDYTWAAQAYRWY	10x_donor	found in non-10x	-	TRAV19	TRAJ28	TRBV11-2	TRBJ1-2
CALGETSGSRLTF	CASSLAGRNEQFF	A03:01	KLGGALQAK	IE-1_CMV	YFAMYQENVAQTDVDTLYIIYRDYTWAELAYTWY	10x_donor	-	-	TRAV16	TRAJ58	TRBV7-7	TRBJ2-1
CALGFAADGQKLLF	CASRTGNTEAFF	A02:01	GILGFVFTL	Flu-MP_Influenza	YFAMYGEKVAHTHVDTLYVRYHYYTWAVLAYTWY	10x_donor	-	-	TRAV16	TRAJ16	TRBV19	TRBJ1-1
CALGFGNVLHC	CASSLTLGGSRNEQFF	A03:01	KLGGALQAK	IE-1_CMV	YFAMYQENVAQTDVDTLYIIYRDYTWAELAYTWY	10x_donor	-	-	TRAV38-2DV8	TRAJ35	TRBV7-3	TRBJ2-1
CALGFQKLVF	CASSLGFGSPTSTDTQYF	A03:01	KLGGALQAK	IE-1_CMV	YFAMYQENVAQTDVDTLYIIYRDYTWAELAYTWY	10x_donor	-	-	TRAV22	TRAJ8	TRBV7-9	TRBJ2-3
CALGGAQKLVF	CASSFGGSGRLYNEQFF	A03:01	KLGGALQAK	IE-1_CMV	YFAMYQENVAQTDVDTLYIIYRDYTWAELAYTWY	10x_donor	-	-	TRAV19	TRAJ54	TRBV12-4	TRBJ2-1
CALGGATNKLIF	CASRAMETQYF	A03:01	KLGGALQAK	IE-1_CMV	YFAMYQENVAQTDVDTLYIIYRDYTWAELAYTWY	10x_donor	-	-	TRAV39	TRAJ32	TRBV7-9	TRBJ2-5
CALGGFGTYKYIF	CASAPSGGATDTQYF	A03:01	KLGGALQAK	IE-1_CMV	YFAMYQENVAQTDVDTLYIIYRDYTWAELAYTWY	10x_donor	-	-	TRAV9-2	TRAJ40	TRBV2	TRBJ2-3
CALGGGADGLTF	CSVDSGDTNTGELFF	B08:01	RAKFKQLL	BZLF1_EBV	YDSEYRNIFTNTDESNLYLSYNYYTWAVDAYTWY	10x_donor	-	-	TRAV12-2	TRAJ45	TRBV29-1	TRBJ2-2
CALGGGSEKLVF	CASSWGGGSHYGYTF	A11:01	IVTDFSVIK	EBNA-3B_EBV	YYAMYQENVAQTDVDTLYIIYRDYTWAAQAYRWY	10x_donor	-	-	TRAV38-2DV8	TRAJ57	TRBV11-2	TRBJ1-2
CALGGLNTGFQKLVF	CASSRVDTQYF	A03:01	KLGGALQAK	IE-1_CMV	YFAMYQENVAQTDVDTLYIIYRDYTWAELAYTWY	10x_donor	-	-	TRAV16	TRAJ8	TRBV4-1	TRBJ2-3
CALGGMEYGNKLVF	CASSYVPPSGNQETQYF	A03:01	KLGGALQAK	IE-1_CMV	YFAMYQENVAQTDVDTLYIIYRDYTWAELAYTWY	10x_donor	-	-	TRAV19	TRAJ47	TRBV6-3	TRBJ2-5
CALGGNQFYF	CASSLGYGLAGTTGELFF	A03:01	KLGGALQAK	IE-1_CMV	YFAMYQENVAQTDVDTLYIIYRDYTWAELAYTWY	10x_donor	-	-	TRAV6	TRAJ49	TRBV7-3	TRBJ2-2
CALGGNYKLTF	CSVDPGAEAFF	A03:01	KLGGALQAK	IE-1_CMV	YFAMYQENVAQTDVDTLYIIYRDYTWAELAYTWY	10x_donor	-	-	TRAV9-2	TRAJ53	TRBV29-1	TRBJ1-1
CALGGSQGNLIF	CASSIRSSETQYF	A02:01	GILGFVFTL	Flu-MP_Influenza	YFAMYGEKVAHTHVDTLYVRYHYYTWAVLAYTWY	10x_donor	-	-	TRAV13-1	TRAJ42	TRBV19	TRBJ2-5
CALGGSYIPTF	CASSSDQLDRGSYEQYF	A02:01	RTLNAWVKV	Gag-protein_HIV	YFAMYGEKVAHTHVDTLYVRYHYYTWAVLAYTWY	10x_donor	-	-	TRAV19	TRAJ6	TRBV11-2	TRBJ2-7
CALGGTSYGKLTF	CASSQDEGTARGYTF	A03:01	KLGGALQAK	IE-1_CMV	YFAMYQENVAQTDVDTLYIIYRDYTWAELAYTWY	10x_donor	-	-	TRAV19	TRAJ52	TRBV4-2	TRBJ1-2
CALGGYGQNFVF	CASSLAGNRQGARSQPQHF	A03:01	KLGGALQAK	IE-1_CMV	YFAMYQENVAQTDVDTLYIIYRDYTWAELAYTWY	10x_donor	-	-	TRAV16	TRAJ26	TRBV7-8	TRBJ1-5
CALGGYGSSNTGKLIF	CASRLAGAPSTGELFF	A11:01	AVFDRKSDAK	EBNA-3B_EBV	YYAMYQENVAQTDVDTLYIIYRDYTWAAQAYRWY	10x_donor	-	-	TRAV6	TRAJ37	TRBV6-5	TRBJ2-2
CALGGYNFNKFYF	CASRDRVSDSDTQYF	A03:01	KLGGALQAK	IE-1_CMV	YFAMYQENVAQTDVDTLYIIYRDYTWAELAYTWY	10x_donor	-	-	TRAV16	TRAJ21	TRBV19	TRBJ2-3
CALGGYSSASKIIF	CASTTTGTSSYEQYF	A02:01	ELAGIGILTV	MART-1_Cancer	YFAMYGEKVAHTHVDTLYVRYHYYTWAVLAYTWY	10x_donor	-	-	TRAV12-2	TRAJ3	TRBV28	TRBJ2-7
CALGHGSSNTGKLIF	CASSLLISQNTDTQYF	A11:01	AVFDRKSDAK	EBNA-3B_EBV	YYAMYQENVAQTDVDTLYIIYRDYTWAAQAYRWY	10x_donor	-	-	TRAV19	TRAJ37	TRBV7-2	TRBJ2-3
CALGLMEYGNKLVF	CASNPGQENTEAFF	A03:01	KLGGALQAK	IE-1_CMV	YFAMYQENVAQTDVDTLYIIYRDYTWAELAYTWY	10x_donor	-	-	TRAV19	TRAJ47	TRBV6-5	TRBJ1-1
CALGMDSNYQLIW	CAWSAFSGTDTQYF	A03:01	KLGGALQAK	IE-1_CMV	YFAMYQENVAQTDVDTLYIIYRDYTWAELAYTWY	10x_donor	-	-	TRAV16	TRAJ33	TRBV30	TRBJ2-3
CALGNAGGTSYGKLTF	CASTIDGWGNQPQHF	A03:01	KLGGALQAK	IE-1_CMV	YFAMYQENVAQTDVDTLYIIYRDYTWAELAYTWY	10x_donor	-	-	TRAV19	TRAJ52	TRBV6-1	TRBJ1-5
CALGNAGKSTF	CALRLPNTGELFF	A03:01	KLGGALQAK	IE-1_CMV	YFAMYQENVAQTDVDTLYIIYRDYTWAELAYTWY	10x_donor	-	-	TRAV16	TRAJ27	TRBV19	TRBJ2-2
CALGNNDMRF	CASSFGADNQPQHF	A03:01	KLGGALQAK	IE-1_CMV	YFAMYQENVAQTDVDTLYIIYRDYTWAELAYTWY	10x_donor	-	-	TRAV6	TRAJ43	TRBV27	TRBJ1-5
CALGNNRLAF	CASSPTDAMNTEAFF	A03:01	KLGGALQAK	IE-1_CMV	YFAMYQENVAQTDVDTLYIIYRDYTWAELAYTWY	10x_donor	-	-	TRAV38-1	TRAJ7	TRBV7-9	TRBJ1-1
CALGNRDDKIIF	CAIKSAGRSYEQYF	A03:01	KLGGALQAK	IE-1_CMV	YFAMYQENVAQTDVDTLYIIYRDYTWAELAYTWY	10x_donor	-	-	TRAV9-2	TRAJ30	TRBV28	TRBJ2-7
CALGNSGYALNF	CSVPGQSSYEQYF	A03:01	KLGGALQAK	IE-1_CMV	YFAMYQENVAQTDVDTLYIIYRDYTWAELAYTWY	10x_donor	-	-	TRAV38-2DV8	TRAJ41	TRBV29-1	TRBJ2-7
CALGNSGYSTLTF	CASRGHTGELFF	A03:01	KLGGALQAK	IE-1_CMV	YFAMYQENVAQTDVDTLYIIYRDYTWAELAYTWY	10x_donor	-	-	TRAV16	TRAJ11	TRBV7-2	TRBJ2-2
CALGNTDKLIF	CASSAKGLGNTIYF	A02:01	ELAGIGILTV	MART-1_Cancer	YFAMYGEKVAHTHVDTLYVRYHYYTWAVLAYTWY	10x_donor	found in non-10x	-	TRAV12-2	TRAJ34	TRBV7-8	TRBJ1-3
CALGPGAGSYQLTF	CASSLAGGQTEAFF	A03:01	KLGGALQAK	IE-1_CMV	YFAMYQENVAQTDVDTLYIIYRDYTWAELAYTWY	10x_donor	-	-	TRAV6	TRAJ28	TRBV27	TRBJ1-1
CALGPGAGSYQLTF	CASSLVGGDTEAFF	A03:01	KLGGALQAK	IE-1_CMV	YFAMYQENVAQTDVDTLYIIYRDYTWAELAYTWY	10x_donor	-	-	TRAV6	TRAJ28	TRBV27	TRBJ1-1
CALGPGKDDKIIF	CASSLGTDYGYTF	A03:01	KLGGALQAK	IE-1_CMV	YFAMYQENVAQTDVDTLYIIYRDYTWAELAYTWY	10x_donor	-	-	TRAV6	TRAJ30	TRBV12-3	TRBJ1-2
CALGPTSGTYKYIF	CASSERGTGIIWEKLFF	A03:01	KLGGALQAK	IE-1_CMV	YFAMYQENVAQTDVDTLYIIYRDYTWAELAYTWY	10x_donor	-	-	TRAV19	TRAJ40	TRBV6-1	TRBJ1-4
CALGPYGQNFVF	CASSAGGGATNEKLFF	A03:01	KLGGALQAK	IE-1_CMV	YFAMYQENVAQTDVDTLYIIYRDYTWAELAYTWY	10x_donor	-	-	TRAV19	TRAJ26	TRBV9	TRBJ1-4
CALGQDTGRRALTF	CASSLEEGDAREAQYF	A03:01	KLGGALQAK	IE-1_CMV	YFAMYQENVAQTDVDTLYIIYRDYTWAELAYTWY	10x_donor	-	-	TRAV19	TRAJ5	TRBV7-9	TRBJ2-5
CALGRDTDKLIF	CASRLRTGNYNEQFF	A03:01	KLGGALQAK	IE-1_CMV	YFAMYQENVAQTDVDTLYIIYRDYTWAELAYTWY	10x_donor	-	-	TRAV19	TRAJ34	TRBV27	TRBJ2-1
CALGRGWMDSSYKLIF	CASSQDPQVVGYTF	A03:01	KLGGALQAK	IE-1_CMV	YFAMYQENVAQTDVDTLYIIYRDYTWAELAYTWY	10x_donor	-	-	TRAV19	TRAJ12	TRBV14	TRBJ1-2
CALGRYNNAGNMLTF	CASSQDNQQGGTEAFF	A03:01	KLGGALQAK	IE-1_CMV	YFAMYQENVAQTDVDTLYIIYRDYTWAELAYTWY	10x_donor	-	-	TRAV19	TRAJ39	TRBV4-1	TRBJ1-1
CALGSGAGSYQLTF	CASSGYTDTQYF	A03:01	KLGGALQAK	IE-1_CMV	YFAMYQENVAQTDVDTLYIIYRDYTWAELAYTWY	10x_donor	-	-	TRAV6	TRAJ28	TRBV27	TRBJ2-3
CALGSGNTGKLIF	CASSSGVYEQYF	A03:01	KLGGALQAK	IE-1_CMV	YFAMYQENVAQTDVDTLYIIYRDYTWAELAYTWY	10x_donor	-	-	TRAV1-1	TRAJ37	TRBV19	TRBJ2-7
CALGSINTDKLIF	CASSPTSGSHEQYV	A03:01	KLGGALQAK	IE-1_CMV	YFAMYQENVAQTDVDTLYIIYRDYTWAELAYTWY	10x_donor	-	-	TRAV19	TRAJ34	TRBV7-8	TRBJ2-7
CALGSNDYKLSF	CASSEYSGGGQPQHF	A03:01	KLGGALQAK	IE-1_CMV	YFAMYQENVAQTDVDTLYIIYRDYTWAELAYTWY	10x_donor	-	-	TRAV17	TRAJ20	TRBV6-4	TRBJ1-5
CALGSSNTGKLIF	CASSPKILAYTDTQYF	A03:01	KLGGALQAK	IE-1_CMV	YFAMYQENVAQTDVDTLYIIYRDYTWAELAYTWY	10x_donor	-	-	TRAV21	TRAJ37	TRBV18	TRBJ2-3
CALGTGANNLFF	CASSLSNPYEQYV	A03:01	KLGGALQAK	IE-1_CMV	YFAMYQENVAQTDVDTLYIIYRDYTWAELAYTWY	10x_donor	-	-	TRAV9-2	TRAJ36	TRBV11-2	TRBJ2-7
CALGVDYKLSF	CASTPGVSNQETQYF	A03:01	KLGGALQAK	IE-1_CMV	YFAMYQENVAQTDVDTLYIIYRDYTWAELAYTWY	10x_donor	-	-	TRAV6	TRAJ20	TRBV7-9	TRBJ2-5
CALGVGSGAGSYQLTF	CASSQSKGQGNEKLFF	A03:01	KLGGALQAK	IE-1_CMV	YFAMYQENVAQTDVDTLYIIYRDYTWAELAYTWY	10x_donor	-	-	TRAV19	TRAJ28	TRBV4-1	TRBJ1-4
CALGVTYNNNDMRF	CASSGQVGYEQYF	A03:01	KLGGALQAK	IE-1_CMV	YFAMYQENVAQTDVDTLYIIYRDYTWAELAYTWY	10x_donor	-	-	TRAV6	TRAJ43	TRBV7-9	TRBJ2-7
CALGVTYNNNDMRF	CASSYSEGANTEAFF	A11:01	AVFDRKSDAK	EBNA-3B_EBV	YYAMYQENVAQTDVDTLYIIYRDYTWAAQAYRWY	10x_donor	-	-	TRAV6	TRAJ43	TRBV6-5	TRBJ1-1
CALGVTYNNNDMRF	CASSYSEGANTEAFF	A03:01	KLGGALQAK	IE-1_CMV	YFAMYQENVAQTDVDTLYIIYRDYTWAELAYTWY	10x_donor	-	-	TRAV6	TRAJ43	TRBV6-5	TRBJ1-1
CALGVYNTDKLIF	CASSPTGDPGAFF	A03:01	KLGGALQAK	IE-1_CMV	YFAMYQENVAQTDVDTLYIIYRDYTWAELAYTWY	10x_donor	-	-	TRAV9-2	TRAJ34	TRBV2	TRBJ1-1
CALGYSTLTF	CASSGRGGGPAETQYF	A03:01	KLGGALQAK	IE-1_CMV	YFAMYQENVAQTDVDTLYIIYRDYTWAELAYTWY	10x_donor	-	-	TRAV24	TRAJ11	TRBV11-1	TRBJ2-5
CALHGGYNKLIF	CASSGTGSMNTEAFF	A03:01	KLGGALQAK	IE-1_CMV	YFAMYQENVAQTDVDTLYIIYRDYTWAELAYTWY	10x_donor	-	-	TRAV19	TRAJ4	TRBV5-6	TRBJ1-1
CALHNYGQNFVF	CASSSGPTEAFF	A11:01	IVTDFSVIK	EBNA-3B_EBV	YYAMYQENVAQTDVDTLYIIYRDYTWAAQAYRWY	10x_donor	-	-	TRAV19	TRAJ26	TRBV11-2	TRBJ1-1
CALHRGTSYGKLTF	CSAGGNTEAFF	B08:01	RAKFKQLL	BZLF1_EBV	YDSEYRNIFTNTDESNLYLSYNYYTWAVDAYTWY	10x_donor	-	-	TRAV38-1	TRAJ52	TRBV29-1	TRBJ1-1
CALHSGAGSYQLTF	CASHGGGTEAFF	A03:01	RLRAEAQVK	EMNA-3A_EBV	YFAMYQENVAQTDVDTLYIIYRDYTWAELAYTWY	10x_donor	-	-	TRAV16	TRAJ28	TRBV5-1	TRBJ1-1
CALHSGGGADGLTF	CASSPRGGGYYEQYF	A03:01	KLGGALQAK	IE-1_CMV	YFAMYQENVAQTDVDTLYIIYRDYTWAELAYTWY	10x_donor	-	-	TRAV19	TRAJ45	TRBV27	TRBJ2-7
CALHSNYQLIW	CASSRQSADTQYF	A11:01	AVFDRKSDAK	EBNA-3B_EBV	YYAMYQENVAQTDVDTLYIIYRDYTWAAQAYRWY	10x_donor	-	-	TRAV36DV7	TRAJ33	TRBV6-5	TRBJ2-3
CALHTGANSKLTF	CASSWGGGSHYGYTF	A11:01	IVTDFSVIK	EBNA-3B_EBV	YYAMYQENVAQTDVDTLYIIYRDYTWAAQAYRWY	10x_donor	found in non-10x	-	TRAV38-1	TRAJ56	TRBV11-2	TRBJ1-2
CALHYSGGYNKLIF	CASSPSAGGAYNEQFF	A03:01	KLGGALQAK	IE-1_CMV	YFAMYQENVAQTDVDTLYIIYRDYTWAELAYTWY	10x_donor	-	-	TRAV6	TRAJ4	TRBV5-5	TRBJ2-1
CALI	CSATRITSGRAGGELFF	A03:01	KLGGALQAK	IE-1_CMV	YFAMYQENVAQTDVDTLYIIYRDYTWAELAYTWY	10x_donor	-	-	TRAV41	TRAJ35	TRBV20-1	TRBJ2-2
CALIANRDDKIIF	CASSFLDRGPNTEAFF	B08:01	RAKFKQLL	BZLF1_EBV	YDSEYRNIFTNTDESNLYLSYNYYTWAVDAYTWY	10x_donor	-	-	TRAV19	TRAJ30	TRBV12-3	TRBJ1-1
CALIANRDDKIIF	CASSQGVGQYGYTF	A03:01	KLGGALQAK	IE-1_CMV	YFAMYQENVAQTDVDTLYIIYRDYTWAELAYTWY	10x_donor	-	-	TRAV19	TRAJ30	TRBV4-1	TRBJ1-2
CALIANRDDKIIF	CASSQGVGQYGYTF	B08:01	RAKFKQLL	BZLF1_EBV	YDSEYRNIFTNTDESNLYLSYNYYTWAVDAYTWY	10x_donor	-	-	TRAV19	TRAJ30	TRBV4-1	TRBJ1-2
CALIDNYGQNFVF	CASSLDNYGYTF	A03:01	KLGGALQAK	IE-1_CMV	YFAMYQENVAQTDVDTLYIIYRDYTWAELAYTWY	10x_donor	-	-	TRAV19	TRAJ26	TRBV12-4	TRBJ1-2
CALIDNYGQNFVF	CASSLERGAAGNTIYF	A03:01	KLGGALQAK	IE-1_CMV	YFAMYQENVAQTDVDTLYIIYRDYTWAELAYTWY	10x_donor	-	-	TRAV16	TRAJ26	TRBV7-8	TRBJ1-3
CALIDQNFVF	CASLTRDRGFDEQYF	A03:01	KLGGALQAK	IE-1_CMV	YFAMYQENVAQTDVDTLYIIYRDYTWAELAYTWY	10x_donor	-	-	TRAV9-2	TRAJ26	TRBV7-9	TRBJ2-7
CALIDQTGANNLFF	CASPDDGELHEQYF	A11:01	IVTDFSVIK	EBNA-3B_EBV	YYAMYQENVAQTDVDTLYIIYRDYTWAAQAYRWY	10x_donor	-	-	TRAV9-2	TRAJ36	TRBV21-1	TRBJ2-7
CALIDSSGYSTLTF	CASSESWGTEAFF	A11:01	AVFDRKSDAK	EBNA-3B_EBV	YYAMYQENVAQTDVDTLYIIYRDYTWAAQAYRWY	10x_donor	-	-	TRAV16	TRAJ11	TRBV10-1	TRBJ1-1
CALIEDYKLSF	CASRPQGVYNEQFF	A03:01	KLGGALQAK	IE-1_CMV	YFAMYQENVAQTDVDTLYIIYRDYTWAELAYTWY	10x_donor	-	-	TRAV9-2	TRAJ20	TRBV7-9	TRBJ2-1
CALIEGDDYKLSF	CASSLGGGYGYTF	A03:01	KLGGALQAK	IE-1_CMV	YFAMYQENVAQTDVDTLYIIYRDYTWAELAYTWY	10x_donor	-	-	TRAV9-2	TRAJ20	TRBV12-3	TRBJ1-2
CALIETGANNLFF	CASSDGTIGGEQYV	A03:01	KLGGALQAK	IE-1_CMV	YFAMYQENVAQTDVDTLYIIYRDYTWAELAYTWY	10x_donor	-	-	TRAV9-2	TRAJ36	TRBV2	TRBJ2-7
CALIGGSNYKLTF	CASGYSNQPQHF	A03:01	KLGGALQAK	IE-1_CMV	YFAMYQENVAQTDVDTLYIIYRDYTWAELAYTWY	10x_donor	-	-	TRAV9-2	TRAJ53	TRBV19	TRBJ1-5
CALIGGSNYKLTF	CSARVARDPAYEQYF	A03:01	KLGGALQAK	IE-1_CMV	YFAMYQENVAQTDVDTLYIIYRDYTWAELAYTWY	10x_donor	-	-	TRAV19	TRAJ53	TRBV20-1	TRBJ2-7
CALIGGTSYGKLTF	CASYRGITNEKLFF	A03:01	KLGGALQAK	IE-1_CMV	YFAMYQENVAQTDVDTLYIIYRDYTWAELAYTWY	10x_donor	-	-	TRAV19	TRAJ52	TRBV6-1	TRBJ1-4
CALIGSQGNLIF	CASSLADTYEQYV	A03:01	KLGGALQAK	IE-1_CMV	YFAMYQENVAQTDVDTLYIIYRDYTWAELAYTWY	10x_donor	-	-	TRAV5	TRAJ42	TRBV5-8	TRBJ2-7
CALIGTGFQKLVF	CASGLPLAGGPYPYNEQFF	A03:01	KLGGALQAK	IE-1_CMV	YFAMYQENVAQTDVDTLYIIYRDYTWAELAYTWY	10x_donor	-	-	TRAV6	TRAJ8	TRBV12-5	TRBJ2-1
CALII	CATSEGQSQPQHF	A03:01	KLGGALQAK	IE-1_CMV	YFAMYQENVAQTDVDTLYIIYRDYTWAELAYTWY	10x_donor	-	-	TRAV19	TRAJ35	TRBV24-1	TRBJ1-5
CALIIPPADTGNQFYF	CASSKRGVRWAQYF	A03:01	KLGGALQAK	IE-1_CMV	YFAMYQENVAQTDVDTLYIIYRDYTWAELAYTWY	10x_donor	-	-	TRAV9-2	TRAJ49	TRBV6-5	TRBJ2-5
CALIKIKAAGNKLTF	CSSARTGGVQETQYF	A03:01	KLGGALQAK	IE-1_CMV	YFAMYQENVAQTDVDTLYIIYRDYTWAELAYTWY	10x_donor	-	-	TRAV9-2	TRAJ17	TRBV20-1	TRBJ2-5
CALIKRHGGATNKLIF	CSARDQGGYTGELFF	A03:01	KLGGALQAK	IE-1_CMV	YFAMYQENVAQTDVDTLYIIYRDYTWAELAYTWY	10x_donor	-	-	TRAV16	TRAJ32	TRBV20-1	TRBJ2-2
CALIMDSNYQLIW	CASSPQGKAFF	A03:01	KLGGALQAK	IE-1_CMV	YFAMYQENVAQTDVDTLYIIYRDYTWAELAYTWY	10x_donor	-	-	TRAV16	TRAJ33	TRBV12-4	TRBJ1-1
CALINRNNDMRF	CASHRGTGLRTEAFF	A03:01	KLGGALQAK	IE-1_CMV	YFAMYQENVAQTDVDTLYIIYRDYTWAELAYTWY	10x_donor	-	-	TRAV9-2	TRAJ43	TRBV11-3	TRBJ1-1
CALINSGGGADGLTF	CASSLAGGVDTQYF	A02:01	KTWGQYWQV	gp100_Cancer	YFAMYGEKVAHTHVDTLYVRYHYYTWAVLAYTWY	10x_donor	-	-	TRAV9-2	TRAJ45	TRBV7-6	TRBJ2-3
CALINTSGTYKYIF	CASSTADRWYGYTF	A03:01	KLGGALQAK	IE-1_CMV	YFAMYQENVAQTDVDTLYIIYRDYTWAELAYTWY	10x_donor	-	-	TRAV19	TRAJ40	TRBV27	TRBJ1-2
CALIPAGGSYIPTF	CASSTQTGSNTGELFF	A03:01	KLGGALQAK	IE-1_CMV	YFAMYQENVAQTDVDTLYIIYRDYTWAELAYTWY	10x_donor	-	-	TRAV19	TRAJ6	TRBV27	TRBJ2-2
CALIPDSNYKLTF	CASNDRGMFNEQFF	A02:01	CLLWSFQTSA	Tyrosinase_Cancer	YFAMYGEKVAHTHVDTLYVRYHYYTWAVLAYTWY	10x_donor	-	-	TRAV9-2	TRAJ53	TRBV10-1	TRBJ2-1
CALIQGAQKLVF	CASSPATGGHQPQHF	A03:01	KLGGALQAK	IE-1_CMV	YFAMYQENVAQTDVDTLYIIYRDYTWAELAYTWY	10x_donor	-	-	TRAV38-1	TRAJ54	TRBV6-5	TRBJ1-5
CALIQGAQKLVF	CASSYRGQPRREKLFF	A03:01	KLGGALQAK	IE-1_CMV	YFAMYQENVAQTDVDTLYIIYRDYTWAELAYTWY	10x_donor	-	-	TRAV24	TRAJ54	TRBV5-6	TRBJ1-4
CALIRADSWGKFQF	CAISEGEGVSYNSPLHF	A03:01	KLGGALQAK	IE-1_CMV	YFAMYQENVAQTDVDTLYIIYRDYTWAELAYTWY	10x_donor	-	-	TRAV19	TRAJ24	TRBV10-3	TRBJ1-6
CALIRAGGQNFVF	CASSLGTANYGYTF	A03:01	KLGGALQAK	IE-1_CMV	YFAMYQENVAQTDVDTLYIIYRDYTWAELAYTWY	10x_donor	-	-	TRAV19	TRAJ26	TRBV5-4	TRBJ1-2
CALIRGDDKIIF	CASSPSRDRGSGNTIYF	A03:01	KLGGALQAK	IE-1_CMV	YFAMYQENVAQTDVDTLYIIYRDYTWAELAYTWY	10x_donor	-	-	TRAV19	TRAJ30	TRBV7-9	TRBJ1-3
CALIRGDYKLSF	CASSLARGVTEAFF	A03:01	KLGGALQAK	IE-1_CMV	YFAMYQENVAQTDVDTLYIIYRDYTWAELAYTWY	10x_donor	-	-	TRAV20	TRAJ20	TRBV7-9	TRBJ1-1
CALIRGGGQNFVF	CASSLGTANYGYTF	A11:01	AVFDRKSDAK	EBNA-3B_EBV	YYAMYQENVAQTDVDTLYIIYRDYTWAAQAYRWY	10x_donor	-	-	TRAV19	TRAJ26	TRBV5-4	TRBJ1-2
CALIRGGGQNFVF	CASSLGTANYGYTF	A03:01	KLGGALQAK	IE-1_CMV	YFAMYQENVAQTDVDTLYIIYRDYTWAELAYTWY	10x_donor	-	-	TRAV19	TRAJ26	TRBV5-4	TRBJ1-2
CALIRGNTPLVF	CASSPPAVKFYGYTF	A03:01	KLGGALQAK	IE-1_CMV	YFAMYQENVAQTDVDTLYIIYRDYTWAELAYTWY	10x_donor	-	-	TRAV16	TRAJ29	TRBV28	TRBJ1-2
CALISDGTASKLTF	CASSLMGFTNEKLFF	A03:01	KLGGALQAK	IE-1_CMV	YFAMYQENVAQTDVDTLYIIYRDYTWAELAYTWY	10x_donor	-	-	TRAV38-2DV8	TRAJ44	TRBV5-4	TRBJ1-4
CALITGTASKLTF	CASSFISSYNEQFF	A03:01	KLGGALQAK	IE-1_CMV	YFAMYQENVAQTDVDTLYIIYRDYTWAELAYTWY	10x_donor	-	-	TRAV19	TRAJ44	TRBV12-3	TRBJ2-1
CALITIQGAQKLVF	CASSFLFHTEAFF	A03:01	RLRAEAQVK	EMNA-3A_EBV	YFAMYQENVAQTDVDTLYIIYRDYTWAELAYTWY	10x_donor	-	-	TRAV19	TRAJ54	TRBV7-9	TRBJ1-1
CALIVDAGNMLTF	CSARGPRGAGDYSNQPQHF	A11:01	AVFDRKSDAK	EBNA-3B_EBV	YYAMYQENVAQTDVDTLYIIYRDYTWAAQAYRWY	10x_donor	-	-	TRAV38-1	TRAJ39	TRBV20-1	TRBJ1-5
CALIVDAGNMLTF	CSARGPRGAGDYSNQPQHF	A03:01	KLGGALQAK	IE-1_CMV	YFAMYQENVAQTDVDTLYIIYRDYTWAELAYTWY	10x_donor	-	-	TRAV38-1	TRAJ39	TRBV20-1	TRBJ1-5
CALIVGRGSTLGRLYF	CATSDLGRRDGYTF	A03:01	KLGGALQAK	IE-1_CMV	YFAMYQENVAQTDVDTLYIIYRDYTWAELAYTWY	10x_donor	-	-	TRAV9-2	TRAJ18	TRBV24-1	TRBJ1-2
CALIWGSTLGRLYF	CSARVAKGYNEQFF	A03:01	KLGGALQAK	IE-1_CMV	YFAMYQENVAQTDVDTLYIIYRDYTWAELAYTWY	10x_donor	-	-	TRAV19	TRAJ18	TRBV20-1	TRBJ2-1
CALIYDNAGNMLTF	CSVDLEANYGYTF	A03:01	KLGGALQAK	IE-1_CMV	YFAMYQENVAQTDVDTLYIIYRDYTWAELAYTWY	10x_donor	-	-	TRAV19	TRAJ39	TRBV29-1	TRBJ1-2
CALIYNQGGKLIF	CASGLAGQGPYNEQFF	A03:01	KLGGALQAK	IE-1_CMV	YFAMYQENVAQTDVDTLYIIYRDYTWAELAYTWY	10x_donor	-	-	TRAV9-2	TRAJ23	TRBV12-5	TRBJ2-1
CALIYNQGGKLIF	CASSPRVWTYNEQFF	A03:01	KLGGALQAK	IE-1_CMV	YFAMYQENVAQTDVDTLYIIYRDYTWAELAYTWY	10x_donor	-	-	TRAV21	TRAJ23	TRBV3-1	TRBJ2-1
CALKAAGNKLTF	CASRDGTANTEAFF	A03:01	KLGGALQAK	IE-1_CMV	YFAMYQENVAQTDVDTLYIIYRDYTWAELAYTWY	10x_donor	-	-	TRAV8-3	TRAJ17	TRBV25-1	TRBJ1-1
CALKAGTALIF	CASSIRASYEQYF	A02:01	GILGFVFTL	Flu-MP_Influenza	YFAMYGEKVAHTHVDTLYVRYHYYTWAVLAYTWY	10x_donor	-	-	TRAV6	TRAJ15	TRBV19	TRBJ2-7
CALKDGQKLLF	CSARRLQGELDTQYF	A03:01	KLGGALQAK	IE-1_CMV	YFAMYQENVAQTDVDTLYIIYRDYTWAELAYTWY	10x_donor	-	-	TRAV9-2	TRAJ16	TRBV20-1	TRBJ2-3
CALKDNYGQNFVF	CATSDSKEQLNTEAFF	A03:01	KLGGALQAK	IE-1_CMV	YFAMYQENVAQTDVDTLYIIYRDYTWAELAYTWY	10x_donor	-	-	TRAV9-2	TRAJ26	TRBV24-1	TRBJ1-1
CALKDSWGKFQF	CASSLAGDRGRNSPLHF	A11:01	AVFDRKSDAK	EBNA-3B_EBV	YYAMYQENVAQTDVDTLYIIYRDYTWAAQAYRWY	10x_donor	-	-	TRAV19	TRAJ24	TRBV7-9	TRBJ1-6
CALKEARLMF	CASRVSGGEEQYF	A11:01	AVFDRKSDAK	EBNA-3B_EBV	YYAMYQENVAQTDVDTLYIIYRDYTWAAQAYRWY	10x_donor	-	-	TRAV9-2	TRAJ31	TRBV12-4	TRBJ2-7
CALKENTGNQFYF	CSASDTVDLAGELFF	A11:01	AVFDRKSDAK	EBNA-3B_EBV	YYAMYQENVAQTDVDTLYIIYRDYTWAAQAYRWY	10x_donor	-	-	TRAV19	TRAJ49	TRBV20-1	TRBJ2-2
CALKGDSGGSNYKLTF	CASSLEPPGTEAFF	A03:01	KLGGALQAK	IE-1_CMV	YFAMYQENVAQTDVDTLYIIYRDYTWAELAYTWY	10x_donor	-	-	TRAV19	TRAJ53	TRBV5-6	TRBJ1-1
CALKGSGAGSYQLTF	CASSIRDRAFGEQYF	A03:01	KLGGALQAK	IE-1_CMV	YFAMYQENVAQTDVDTLYIIYRDYTWAELAYTWY	10x_donor	-	-	TRAV19	TRAJ28	TRBV11-1	TRBJ2-7
CALKGSGSARQLTF	CASSPLTAGGVF	A03:01	RLRAEAQVK	EMNA-3A_EBV	YFAMYQENVAQTDVDTLYIIYRDYTWAELAYTWY	10x_donor	-	-	TRAV9-2	TRAJ22	TRBV18	TRBJ2-5
CALKHNNARLMF	CASSPLAGVSDTQYF	A11:01	AVFDRKSDAK	EBNA-3B_EBV	YYAMYQENVAQTDVDTLYIIYRDYTWAAQAYRWY	10x_donor	-	-	TRAV19	TRAJ31	TRBV7-6	TRBJ2-3
CALKHNNARLMF	CASSPLAGVSDTQYF	A11:01	IVTDFSVIK	EBNA-3B_EBV	YYAMYQENVAQTDVDTLYIIYRDYTWAAQAYRWY	10x_donor	-	-	TRAV19	TRAJ31	TRBV7-6	TRBJ2-3
CALKHNNARLMF	CASSPLAGVSDTQYF	A03:01	KLGGALQAK	IE-1_CMV	YFAMYQENVAQTDVDTLYIIYRDYTWAELAYTWY	10x_donor	-	-	TRAV19	TRAJ31	TRBV7-6	TRBJ2-3
CALKHNRDDKIIF	CSARRAGTGVFTDTQYF	A03:01	KLGGALQAK	IE-1_CMV	YFAMYQENVAQTDVDTLYIIYRDYTWAELAYTWY	10x_donor	-	-	TRAV19	TRAJ30	TRBV20-1	TRBJ2-3
CALKIPLVF	CASSIRSAYEQYF	A02:01	GILGFVFTL	Flu-MP_Influenza	YFAMYGEKVAHTHVDTLYVRYHYYTWAVLAYTWY	10x_donor	-	-	TRAV16	TRAJ29	TRBV19	TRBJ2-7
CALKKEYGNKLVF	CASSLTVLYGYTF	A03:01	KLGGALQAK	IE-1_CMV	YFAMYQENVAQTDVDTLYIIYRDYTWAELAYTWY	10x_donor	-	-	TRAV19	TRAJ47	TRBV19	TRBJ1-2
CALKKTSGSRLTF	CASSPGNLPEAFF	A03:01	KLGGALQAK	IE-1_CMV	YFAMYQENVAQTDVDTLYIIYRDYTWAELAYTWY	10x_donor	-	-	TRAV19	TRAJ58	TRBV5-4	TRBJ1-1
CALKLGNAGNMLTF	CASSSQSGSLYGYTF	A03:01	KLGGALQAK	IE-1_CMV	YFAMYQENVAQTDVDTLYIIYRDYTWAELAYTWY	10x_donor	-	-	TRAV19	TRAJ39	TRBV9	TRBJ1-2
CALKLGNAGNMLTF	CASSVNPNPIRDRDNEKLFF	A03:01	KLGGALQAK	IE-1_CMV	YFAMYQENVAQTDVDTLYIIYRDYTWAELAYTWY	10x_donor	-	-	TRAV19	TRAJ39	TRBV9	TRBJ1-4
CALKLIKAAGNKLTF	CASSIRSTTEAFF	A02:01	GILGFVFTL	Flu-MP_Influenza	YFAMYGEKVAHTHVDTLYVRYHYYTWAVLAYTWY	10x_donor	-	-	TRAV19	TRAJ17	TRBV19	TRBJ1-1
CALKLIKAAGNKLTF	CASSPGGLNEKLFF	A03:01	KLGGALQAK	IE-1_CMV	YFAMYQENVAQTDVDTLYIIYRDYTWAELAYTWY	10x_donor	-	-	TRAV19	TRAJ17	TRBV6-5	TRBJ1-4
CALKLIKAAGNKLTF	CASSTDRAAQPQHF	A03:01	KLGGALQAK	IE-1_CMV	YFAMYQENVAQTDVDTLYIIYRDYTWAELAYTWY	10x_donor	-	-	TRAV19	TRAJ17	TRBV28	TRBJ1-5
CALKLIKAAGNKLTF	CASSTSTGTGYGYTF	B08:01	RAKFKQLL	BZLF1_EBV	YDSEYRNIFTNTDESNLYLSYNYYTWAVDAYTWY	10x_donor	-	-	TRAV19	TRAJ17	TRBV4-1	TRBJ1-2
CALKLIKAAGNKLTF	CASTRDRPTLGYTF	A03:01	KLGGALQAK	IE-1_CMV	YFAMYQENVAQTDVDTLYIIYRDYTWAELAYTWY	10x_donor	-	-	TRAV19	TRAJ17	TRBV13	TRBJ1-2
CALKLIKAAGNKLTF	CAWSHPSPLHF	A03:01	KLGGALQAK	IE-1_CMV	YFAMYQENVAQTDVDTLYIIYRDYTWAELAYTWY	10x_donor	-	-	TRAV19	TRAJ17	TRBV30	TRBJ1-6
CALKLIKAAGNKLTF	CAWTGTGKIGWDSPLHF	A11:01	AVFDRKSDAK	EBNA-3B_EBV	YYAMYQENVAQTDVDTLYIIYRDYTWAAQAYRWY	10x_donor	found in non-10x	-	TRAV19	TRAJ17	TRBV30	TRBJ1-6
CALKLIKAAGNKLTF	CAWTGTGKIGWDSPLHF	A02:01	GILGFVFTL	Flu-MP_Influenza	YFAMYGEKVAHTHVDTLYVRYHYYTWAVLAYTWY	10x_donor	-	-	TRAV19	TRAJ17	TRBV30	TRBJ1-6
CALKLIKAAGNKLTF	CAWTGTGKIGWDSPLHF	A11:01	IVTDFSVIK	EBNA-3B_EBV	YYAMYQENVAQTDVDTLYIIYRDYTWAAQAYRWY	10x_donor	found in non-10x	-	TRAV19	TRAJ17	TRBV30	TRBJ1-6
CALKLIKAAGNKLTF	CAWTGTGKIGWDSPLHF	A03:01	KLGGALQAK	IE-1_CMV	YFAMYQENVAQTDVDTLYIIYRDYTWAELAYTWY	10x_donor	found in non-10x	-	TRAV19	TRAJ17	TRBV30	TRBJ1-6
CALKLIKAAGNKLTF	CAWTGTGKIGWDSPLHF	A03:01	RLRAEAQVK	EMNA-3A_EBV	YFAMYQENVAQTDVDTLYIIYRDYTWAELAYTWY	10x_donor	found in non-10x	-	TRAV19	TRAJ17	TRBV30	TRBJ1-6
CALKMDSSYKLIF	CASSFIGTGGEQYV	A03:01	KLGGALQAK	IE-1_CMV	YFAMYQENVAQTDVDTLYIIYRDYTWAELAYTWY	10x_donor	-	-	TRAV9-2	TRAJ12	TRBV27	TRBJ2-7
CALKNNDMRF	CASSARSSYEQYF	A02:01	GILGFVFTL	Flu-MP_Influenza	YFAMYGEKVAHTHVDTLYVRYHYYTWAVLAYTWY	10x_donor	-	-	TRAV16	TRAJ43	TRBV19	TRBJ2-7
CALKNNDMRF	CASSWRSTDTQYF	A02:01	FLYALALLL	LMP2A_EBV	YFAMYGEKVAHTHVDTLYVRYHYYTWAVLAYTWY	10x_donor	-	-	TRAV16	TRAJ43	TRBV19	TRBJ2-3
CALKNNDMRF	CASSWRSTDTQYF	A02:01	GILGFVFTL	Flu-MP_Influenza	YFAMYGEKVAHTHVDTLYVRYHYYTWAVLAYTWY	10x_donor	-	-	TRAV16	TRAJ43	TRBV19	TRBJ2-3
CALKRSNDYKLSF	CASRTGLASTDTQYF	A11:01	IVTDFSVIK	EBNA-3B_EBV	YYAMYQENVAQTDVDTLYIIYRDYTWAAQAYRWY	10x_donor	-	-	TRAV19	TRAJ20	TRBV6-6	TRBJ2-3
CALKSSSASKIIF	CATSTDLSGVTYEQYF	A03:01	KLGGALQAK	IE-1_CMV	YFAMYQENVAQTDVDTLYIIYRDYTWAELAYTWY	10x_donor	-	-	TRAV9-2	TRAJ3	TRBV15	TRBJ2-7
CALKSSWGKLQF	CASMLAGSEETQYF	A03:01	KLGGALQAK	IE-1_CMV	YFAMYQENVAQTDVDTLYIIYRDYTWAELAYTWY	10x_donor	-	-	TRAV19	TRAJ24	TRBV5-6	TRBJ2-5
CALKTGNTPLVF	CASSLWTTNYGYTF	A03:01	KLGGALQAK	IE-1_CMV	YFAMYQENVAQTDVDTLYIIYRDYTWAELAYTWY	10x_donor	-	-	TRAV16	TRAJ29	TRBV12-4	TRBJ1-2
CALKTSYDKVIF	CASSIAGWNTEAFF	A03:01	KLGGALQAK	IE-1_CMV	YFAMYQENVAQTDVDTLYIIYRDYTWAELAYTWY	10x_donor	-	-	TRAV13-1	TRAJ50	TRBV19	TRBJ1-1
CALKTSYDKVIF	CASSIAGYVEAFF	A03:01	KLGGALQAK	IE-1_CMV	YFAMYQENVAQTDVDTLYIIYRDYTWAELAYTWY	10x_donor	-	-	TRAV16	TRAJ50	TRBV19	TRBJ1-1
CALKTSYDKVIF	CASSLAREVPKTGELFF	A03:01	KLGGALQAK	IE-1_CMV	YFAMYQENVAQTDVDTLYIIYRDYTWAELAYTWY	10x_donor	-	-	TRAV19	TRAJ50	TRBV7-9	TRBJ2-2
CALKVLGKLIF	CAWSGLTITEAFF	A11:01	IVTDFSVIK	EBNA-3B_EBV	YYAMYQENVAQTDVDTLYIIYRDYTWAAQAYRWY	10x_donor	-	-	TRAV19	TRAJ34	TRBV30	TRBJ1-1
CALLDMEYGNKLVF	CASSGNSGVPGNEQFF	A03:01	KLGGALQAK	IE-1_CMV	YFAMYQENVAQTDVDTLYIIYRDYTWAELAYTWY	10x_donor	-	-	TRAV9-2	TRAJ47	TRBV7-2	TRBJ2-1
CALLDNYGQNFVF	CASSLERGNTEAFF	A03:01	KLGGALQAK	IE-1_CMV	YFAMYQENVAQTDVDTLYIIYRDYTWAELAYTWY	10x_donor	-	-	TRAV16	TRAJ26	TRBV7-8	TRBJ1-1
CALLEMVIKAAGNKLTF	CASSTDRAAQPQHF	A02:01	RTLNAWVKV	Gag-protein_HIV	YFAMYGEKVAHTHVDTLYVRYHYYTWAVLAYTWY	10x_donor	-	-	TRAV6	TRAJ17	TRBV28	TRBJ1-5
CALLFLSGGSNYKLTF	CASSNGGGRLYGYTF	A03:01	KLGGALQAK	IE-1_CMV	YFAMYQENVAQTDVDTLYIIYRDYTWAELAYTWY	10x_donor	-	-	TRAV14DV4	TRAJ53	TRBV6-5	TRBJ1-2
CALLGDTDKLIF	CASSYFLTGVSDGYTF	A11:01	IVTDFSVIK	EBNA-3B_EBV	YYAMYQENVAQTDVDTLYIIYRDYTWAAQAYRWY	10x_donor	-	-	TRAV19	TRAJ34	TRBV6-3	TRBJ1-2
CALLGGATNKLIF	CASSIVVTGELFF	A11:01	AVFDRKSDAK	EBNA-3B_EBV	YYAMYQENVAQTDVDTLYIIYRDYTWAAQAYRWY	10x_donor	-	-	TRAV24	TRAJ32	TRBV19	TRBJ2-2
CALLIISSGSARQLTF	CASSLNGGLLVRTDTQYF	A03:01	KLGGALQAK	IE-1_CMV	YFAMYQENVAQTDVDTLYIIYRDYTWAELAYTWY	10x_donor	-	-	TRAV6	TRAJ22	TRBV7-8	TRBJ2-3
CALLISNFGNEKLTF	CASSILTAYNEQFF	A03:01	KLGGALQAK	IE-1_CMV	YFAMYQENVAQTDVDTLYIIYRDYTWAELAYTWY	10x_donor	-	-	TRAV36DV7	TRAJ48	TRBV5-1	TRBJ2-1
CALLIYGGYQKVTF	CASSFSGNTGELFF	B08:01	RAKFKQLL	BZLF1_EBV	YDSEYRNIFTNTDESNLYLSYNYYTWAVDAYTWY	10x_donor	-	-	TRAV16	TRAJ13	TRBV12-3	TRBJ2-2
CALLKPAAGNKLTF	CASSLIDQETQYF	A03:01	KLGGALQAK	IE-1_CMV	YFAMYQENVAQTDVDTLYIIYRDYTWAELAYTWY	10x_donor	-	-	TRAV19	TRAJ17	TRBV13	TRBJ2-5
CALLLNDYKLSF	CSARDFGTGGTEAFF	A03:01	KLGGALQAK	IE-1_CMV	YFAMYQENVAQTDVDTLYIIYRDYTWAELAYTWY	10x_donor	-	-	TRAV14DV4	TRAJ20	TRBV20-1	TRBJ1-1
CALLLSGGYNKLIF	CAISESGRGFYFDQPQHF	A03:01	KLGGALQAK	IE-1_CMV	YFAMYQENVAQTDVDTLYIIYRDYTWAELAYTWY	10x_donor	-	-	TRAV16	TRAJ4	TRBV10-3	TRBJ1-5
CALLNRDDKIIF	CASSFVDRVYEQYF	B08:01	RAKFKQLL	BZLF1_EBV	YDSEYRNIFTNTDESNLYLSYNYYTWAVDAYTWY	10x_donor	-	-	TRAV9-2	TRAJ30	TRBV7-9	TRBJ2-7
CALLNRDDKIIF	CASSHLGGDRYMNEQFF	A11:01	AVFDRKSDAK	EBNA-3B_EBV	YYAMYQENVAQTDVDTLYIIYRDYTWAAQAYRWY	10x_donor	-	-	TRAV9-2	TRAJ30	TRBV3-1	TRBJ2-1
CALLNRDDKIIF	CASSHLGGDRYMNEQFF	A11:01	IVTDFSVIK	EBNA-3B_EBV	YYAMYQENVAQTDVDTLYIIYRDYTWAAQAYRWY	10x_donor	-	-	TRAV9-2	TRAJ30	TRBV3-1	TRBJ2-1
CALLNRDDKIIF	CASSHLGGDRYMNEQFF	A03:01	KLGGALQAK	IE-1_CMV	YFAMYQENVAQTDVDTLYIIYRDYTWAELAYTWY	10x_donor	-	-	TRAV9-2	TRAJ30	TRBV3-1	TRBJ2-1
CALLNRDDKIIF	CASSHLGGDRYMNEQFF	A03:01	RLRAEAQVK	EMNA-3A_EBV	YFAMYQENVAQTDVDTLYIIYRDYTWAELAYTWY	10x_donor	-	-	TRAV9-2	TRAJ30	TRBV3-1	TRBJ2-1
CALLNRDDKIIF	CASSLSSGTYEQYF	A11:01	IVTDFSVIK	EBNA-3B_EBV	YYAMYQENVAQTDVDTLYIIYRDYTWAAQAYRWY	10x_donor	-	-	TRAV9-2	TRAJ30	TRBV9	TRBJ2-7
CALLNRDDKIIF	CASSYGTGENTEAFF	B08:01	RAKFKQLL	BZLF1_EBV	YDSEYRNIFTNTDESNLYLSYNYYTWAVDAYTWY	10x_donor	-	-	TRAV9-2	TRAJ30	TRBV5-1	TRBJ1-1
CALLNTGNQFYF	CASSQDRALNQPQHF	A03:01	KLGGALQAK	IE-1_CMV	YFAMYQENVAQTDVDTLYIIYRDYTWAELAYTWY	10x_donor	-	-	TRAV24	TRAJ49	TRBV4-3	TRBJ1-5
CALLNYGNNRLAF	CASSLVRDRAYEQYF	A11:01	AVFDRKSDAK	EBNA-3B_EBV	YYAMYQENVAQTDVDTLYIIYRDYTWAAQAYRWY	10x_donor	-	-	TRAV9-2	TRAJ7	TRBV7-8	TRBJ2-7
CALLPPAGGTSYGKLTF	CASSMTSGELFF	A11:01	AVFDRKSDAK	EBNA-3B_EBV	YYAMYQENVAQTDVDTLYIIYRDYTWAAQAYRWY	10x_donor	-	-	TRAV9-2	TRAJ52	TRBV19	TRBJ2-2
CALLPPAGGTSYGKLTF	CASSMTSGELFF	A11:01	IVTDFSVIK	EBNA-3B_EBV	YYAMYQENVAQTDVDTLYIIYRDYTWAAQAYRWY	10x_donor	-	-	TRAV9-2	TRAJ52	TRBV19	TRBJ2-2
CALLPPAGGTSYGKLTF	CASSMTSGELFF	A03:01	KLGGALQAK	IE-1_CMV	YFAMYQENVAQTDVDTLYIIYRDYTWAELAYTWY	10x_donor	-	-	TRAV9-2	TRAJ52	TRBV19	TRBJ2-2
CALLQGAQKLVF	CASSSDFYEQYF	A03:01	KLGGALQAK	IE-1_CMV	YFAMYQENVAQTDVDTLYIIYRDYTWAELAYTWY	10x_donor	-	-	TRAV16	TRAJ54	TRBV5-5	TRBJ2-7
CALLRDGGFKTIF	CSAQQTGTTDTQYF	A03:01	KLGGALQAK	IE-1_CMV	YFAMYQENVAQTDVDTLYIIYRDYTWAELAYTWY	10x_donor	-	-	TRAV19	TRAJ9	TRBV20-1	TRBJ2-3
CALLSGGGADGLTF	CASSPWRENYNEQFF	A03:01	KLGGALQAK	IE-1_CMV	YFAMYQENVAQTDVDTLYIIYRDYTWAELAYTWY	10x_donor	-	-	TRAV16	TRAJ45	TRBV11-2	TRBJ2-1
CALLSGGYQKVTF	CASRYRDRMNTEAFF	A03:01	KLGGALQAK	IE-1_CMV	YFAMYQENVAQTDVDTLYIIYRDYTWAELAYTWY	10x_donor	-	-	TRAV19	TRAJ13	TRBV5-8	TRBJ1-1
CALLSQGPGPGRKAYLRT	CASSPLGLAGGPGEDTQYF	B08:01	RAKFKQLL	BZLF1_EBV	YDSEYRNIFTNTDESNLYLSYNYYTWAVDAYTWY	10x_donor	-	-	TRAV16	TRAJ23	TRBV7-9	TRBJ2-3
CALLTNAGKSTF	CASSLGTGTGELFF	A03:01	KLGGALQAK	IE-1_CMV	YFAMYQENVAQTDVDTLYIIYRDYTWAELAYTWY	10x_donor	-	-	TRAV16	TRAJ27	TRBV11-2	TRBJ2-2
CALLTTQGGSEKLVF	CASSHPASGQFF	A11:01	IVTDFSVIK	EBNA-3B_EBV	YYAMYQENVAQTDVDTLYIIYRDYTWAAQAYRWY	10x_donor	-	-	TRAV19	TRAJ57	TRBV4-2	TRBJ2-1
CALLTTSGTYKYIF	CASSVEVLAGLILTQSNEQFF	A03:01	KLGGALQAK	IE-1_CMV	YFAMYQENVAQTDVDTLYIIYRDYTWAELAYTWY	10x_donor	-	-	TRAV24	TRAJ40	TRBV9	TRBJ2-1
CALLVAGGGADGLTF	CASSERYEETQYF	A02:01	LLDFVRFMGV	EBNA-3B_EBV	YFAMYGEKVAHTHVDTLYVRYHYYTWAVLAYTWY	10x_donor	found in non-10x	-	TRAV19	TRAJ45	TRBV10-2	TRBJ2-5
CALLWGAQKLVF	CASSPMRGALLEQYF	A03:01	RLRAEAQVK	EMNA-3A_EBV	YFAMYQENVAQTDVDTLYIIYRDYTWAELAYTWY	10x_donor	-	-	TRAV9-2	TRAJ54	TRBV5-1	TRBJ2-7
CALLYSGGGADGLTF	CAIGGDRYNEQFF	A03:01	KLGGALQAK	IE-1_CMV	YFAMYQENVAQTDVDTLYIIYRDYTWAELAYTWY	10x_donor	-	-	TRAV9-2	TRAJ45	TRBV10-3	TRBJ2-1
CALMDSGYSTLTF	CASVTGPGNTIYF	A03:01	KLGGALQAK	IE-1_CMV	YFAMYQENVAQTDVDTLYIIYRDYTWAELAYTWY	10x_donor	-	-	TRAV1-2	TRAJ11	TRBV6-3	TRBJ1-3
CALMDSNYQLIW	CASSQVEGTDTQYF	A03:01	KLGGALQAK	IE-1_CMV	YFAMYQENVAQTDVDTLYIIYRDYTWAELAYTWY	10x_donor	-	-	TRAV9-2	TRAJ33	TRBV4-3	TRBJ2-3
CALMEEGETSGSRLTF	CASSPPAGGNTEAFF	A03:01	KLGGALQAK	IE-1_CMV	YFAMYQENVAQTDVDTLYIIYRDYTWAELAYTWY	10x_donor	-	-	TRAV16	TRAJ58	TRBV7-9	TRBJ1-1
CALMEGFGNVLHC	CASTVALMEIAFF	A03:01	KLGGALQAK	IE-1_CMV	YFAMYQENVAQTDVDTLYIIYRDYTWAELAYTWY	10x_donor	-	-	TRAV19	TRAJ35	TRBV12-4	TRBJ1-1
CALMENNNDMRF	CASSPTGGPKNIQYF	A03:01	KLGGALQAK	IE-1_CMV	YFAMYQENVAQTDVDTLYIIYRDYTWAELAYTWY	10x_donor	-	-	TRAV19	TRAJ43	TRBV7-9	TRBJ2-4
CALMETSYDKVIF	CASSFPTEGLGATDTQYF	B08:01	RAKFKQLL	BZLF1_EBV	YDSEYRNIFTNTDESNLYLSYNYYTWAVDAYTWY	10x_donor	-	-	TRAV9-2	TRAJ50	TRBV12-3	TRBJ2-3
CALMEYGNKLVF	CASSFFGGDSYNEQFF	A03:01	KLGGALQAK	IE-1_CMV	YFAMYQENVAQTDVDTLYIIYRDYTWAELAYTWY	10x_donor	-	-	TRAV38-1	TRAJ47	TRBV7-9	TRBJ2-1
CALMEYGNKLVF	CASSHGWLAGGEDTQYF	A03:01	KLGGALQAK	IE-1_CMV	YFAMYQENVAQTDVDTLYIIYRDYTWAELAYTWY	10x_donor	-	-	TRAV9-2	TRAJ47	TRBV27	TRBJ2-3
CALMEYGNKLVF	CATSRDRTGEVVFF	A03:01	KLGGALQAK	IE-1_CMV	YFAMYQENVAQTDVDTLYIIYRDYTWAELAYTWY	10x_donor	-	-	TRAV16	TRAJ47	TRBV15	TRBJ2-2
CALMGGGSNYKLTF	CASTFVYGVDSPLHF	A11:01	AVFDRKSDAK	EBNA-3B_EBV	YYAMYQENVAQTDVDTLYIIYRDYTWAAQAYRWY	10x_donor	-	-	TRAV19	TRAJ53	TRBV11-2	TRBJ1-6
CALMGNAGGTSYGKLTF	CASSLADPLPSGQYF	A02:01	GILGFVFTL	Flu-MP_Influenza	YFAMYGEKVAHTHVDTLYVRYHYYTWAVLAYTWY	10x_donor	-	-	TRAV19	TRAJ52	TRBV7-6	TRBJ2-7
CALMGNAGGTSYGKLTF	CASSQGNYGYTF	A02:01	GILGFVFTL	Flu-MP_Influenza	YFAMYGEKVAHTHVDTLYVRYHYYTWAVLAYTWY	10x_donor	found in non-10x	-	TRAV19	TRAJ52	TRBV19	TRBJ1-2
CALMGSGGGADGLTF	CASSRTSGEYNEQFF	A02:01	GILGFVFTL	Flu-MP_Influenza	YFAMYGEKVAHTHVDTLYVRYHYYTWAVLAYTWY	10x_donor	-	-	TRAV19	TRAJ45	TRBV7-6	TRBJ2-1
CALMGSPGTYKYIF	CSVPYTPGTEAFF	A03:01	KLGGALQAK	IE-1_CMV	YFAMYQENVAQTDVDTLYIIYRDYTWAELAYTWY	10x_donor	-	-	TRAV19	TRAJ40	TRBV29-1	TRBJ1-1
CALMIQGAQKLVF	CASSFGPAAGRSSYEQYF	A03:01	KLGGALQAK	IE-1_CMV	YFAMYQENVAQTDVDTLYIIYRDYTWAELAYTWY	10x_donor	-	-	TRAV9-2	TRAJ54	TRBV7-6	TRBJ2-7
CALMNYGGSQGNLIF	CASSYSGQGYNEQFF	A03:01	KLGGALQAK	IE-1_CMV	YFAMYQENVAQTDVDTLYIIYRDYTWAELAYTWY	10x_donor	-	-	TRAV19	TRAJ42	TRBV6-5	TRBJ2-1
CALMPPAGYGGSQGNLIF	CASSLRDRVHEQYF	A03:01	KLGGALQAK	IE-1_CMV	YFAMYQENVAQTDVDTLYIIYRDYTWAELAYTWY	10x_donor	-	-	TRAV16	TRAJ42	TRBV5-1	TRBJ2-7
CALMPPMDSNYQLIW	CASSLVVRGTEAFF	A03:01	KLGGALQAK	IE-1_CMV	YFAMYQENVAQTDVDTLYIIYRDYTWAELAYTWY	10x_donor	-	-	TRAV9-2	TRAJ33	TRBV11-2	TRBJ1-1
CALMYNQGGKLIF	CASSQGDRNDVYGYTF	A03:01	KLGGALQAK	IE-1_CMV	YFAMYQENVAQTDVDTLYIIYRDYTWAELAYTWY	10x_donor	-	-	TRAV19	TRAJ23	TRBV4-1	TRBJ1-2
CALNAGGTSYGKLTF	CASSQDESHYQPQHF	A03:01	KLGGALQAK	IE-1_CMV	YFAMYQENVAQTDVDTLYIIYRDYTWAELAYTWY	10x_donor	-	-	TRAV24	TRAJ52	TRBV6-5	TRBJ1-5
CALNAGGTSYGKLTF	CASSVDVFTNNEQFF	A03:01	KLGGALQAK	IE-1_CMV	YFAMYQENVAQTDVDTLYIIYRDYTWAELAYTWY	10x_donor	-	-	TRAV24	TRAJ52	TRBV9	TRBJ2-1
CALNAGGTSYGKLTF	CSARDTTTGELFF	A03:01	KLGGALQAK	IE-1_CMV	YFAMYQENVAQTDVDTLYIIYRDYTWAELAYTWY	10x_donor	-	-	TRAV19	TRAJ52	TRBV29-1	TRBJ2-2
CALNAGNMLTF	CASSPQGAYEQYF	A03:01	KLGGALQAK	IE-1_CMV	YFAMYQENVAQTDVDTLYIIYRDYTWAELAYTWY	10x_donor	-	-	TRAV8-6	TRAJ39	TRBV19	TRBJ2-7
CALNARLMF	CSASGGAGETQYF	A03:01	KLGGALQAK	IE-1_CMV	YFAMYQENVAQTDVDTLYIIYRDYTWAELAYTWY	10x_donor	-	-	TRAV16	TRAJ31	TRBV20-1	TRBJ2-5
CALNDSWGKLQF	CASSIGVRELFF	A03:01	KLGGALQAK	IE-1_CMV	YFAMYQENVAQTDVDTLYIIYRDYTWAELAYTWY	10x_donor	-	-	TRAV19	TRAJ24	TRBV19	TRBJ2-2
CALNENRDDKIIF	CASSEFDSQETQYF	A11:01	AVFDRKSDAK	EBNA-3B_EBV	YYAMYQENVAQTDVDTLYIIYRDYTWAAQAYRWY	10x_donor	-	-	TRAV19	TRAJ30	TRBV25-1	TRBJ2-5
CALNFRTGFQKLVF	CASSYTGQGLVNEQFF	A03:01	KLGGALQAK	IE-1_CMV	YFAMYQENVAQTDVDTLYIIYRDYTWAELAYTWY	10x_donor	-	-	TRAV16	TRAJ8	TRBV25-1	TRBJ2-1
CALNGGSQGNLIF	CATGGSGNIQYF	A03:01	KLGGALQAK	IE-1_CMV	YFAMYQENVAQTDVDTLYIIYRDYTWAELAYTWY	10x_donor	-	-	TRAV1-1	TRAJ42	TRBV28	TRBJ2-4
CALNGNNRLAF	CASSLTGTPHQRLAKNIQYF	A03:01	KLGGALQAK	IE-1_CMV	YFAMYQENVAQTDVDTLYIIYRDYTWAELAYTWY	10x_donor	-	-	TRAV9-2	TRAJ7	TRBV13	TRBJ2-4
CALNGNTGGFKTIF	CASSPSIGGQVIRGYTF	A03:01	KLGGALQAK	IE-1_CMV	YFAMYQENVAQTDVDTLYIIYRDYTWAELAYTWY	10x_donor	-	-	TRAV19	TRAJ9	TRBV7-9	TRBJ1-2
CALNKGGKLTF	CASSLVHVAGANVLTF	A03:01	KLGGALQAK	IE-1_CMV	YFAMYQENVAQTDVDTLYIIYRDYTWAELAYTWY	10x_donor	-	-	TRAV12-3	TRAJ52	TRBV12-4	TRBJ2-6
CALNLPGVGSQGNLIF	CASSPETGGNTGELFF	A03:01	KLGGALQAK	IE-1_CMV	YFAMYQENVAQTDVDTLYIIYRDYTWAELAYTWY	10x_donor	-	-	TRAV9-2	TRAJ42	TRBV16	TRBJ2-2
CALNMEYGNKLVF	CASREGTGIRETQYF	A03:01	KLGGALQAK	IE-1_CMV	YFAMYQENVAQTDVDTLYIIYRDYTWAELAYTWY	10x_donor	-	-	TRAV6	TRAJ47	TRBV6-5	TRBJ2-5
CALNNAGNMLTF	CAISPGQGESYEQYF	A03:01	KLGGALQAK	IE-1_CMV	YFAMYQENVAQTDVDTLYIIYRDYTWAELAYTWY	10x_donor	-	-	TRAV1-2	TRAJ39	TRBV10-3	TRBJ2-7
CALNNAGNMLTF	CASSLPGPYGYTF	A03:01	KLGGALQAK	IE-1_CMV	YFAMYQENVAQTDVDTLYIIYRDYTWAELAYTWY	10x_donor	-	-	TRAV1-2	TRAJ39	TRBV7-9	TRBJ1-2
CALNNARLMF	CASSFHSGTDTQYF	A03:01	KLGGALQAK	IE-1_CMV	YFAMYQENVAQTDVDTLYIIYRDYTWAELAYTWY	10x_donor	-	-	TRAV16	TRAJ31	TRBV5-4	TRBJ2-3
CALNNARLMF	CASSPLTEGDEQFF	A03:01	KLGGALQAK	IE-1_CMV	YFAMYQENVAQTDVDTLYIIYRDYTWAELAYTWY	10x_donor	-	-	TRAV38-1	TRAJ31	TRBV27	TRBJ2-1
CALNNNARLMF	CASSLYPYSETQYF	A03:01	KLGGALQAK	IE-1_CMV	YFAMYQENVAQTDVDTLYIIYRDYTWAELAYTWY	10x_donor	-	-	TRAV16	TRAJ31	TRBV27	TRBJ2-5
CALNNNARLMF	CSAGDTDTQYF	B08:01	RAKFKQLL	BZLF1_EBV	YDSEYRNIFTNTDESNLYLSYNYYTWAVDAYTWY	10x_donor	-	-	TRAV38-2DV8	TRAJ31	TRBV20-1	TRBJ2-3
CALNNYGQNFVF	CASSEPQTSGNTGELFF	A03:01	KLGGALQAK	IE-1_CMV	YFAMYQENVAQTDVDTLYIIYRDYTWAELAYTWY	10x_donor	-	-	TRAV19	TRAJ26	TRBV6-1	TRBJ2-2
CALNNYGQNFVF	CASSMVGSSTYNEQFF	A03:01	KLGGALQAK	IE-1_CMV	YFAMYQENVAQTDVDTLYIIYRDYTWAELAYTWY	10x_donor	-	-	TRAV16	TRAJ26	TRBV19	TRBJ2-1
CALNPGANNLFF	CASSLGVTDLGYTF	A03:01	KLGGALQAK	IE-1_CMV	YFAMYQENVAQTDVDTLYIIYRDYTWAELAYTWY	10x_donor	-	-	TRAV9-2	TRAJ36	TRBV5-4	TRBJ1-2
CALNPLIQGAQKLVF	CASSLRASGAQYF	A02:01	GILGFVFTL	Flu-MP_Influenza	YFAMYGEKVAHTHVDTLYVRYHYYTWAVLAYTWY	10x_donor	found in non-10x	-	TRAV16	TRAJ54	TRBV19	TRBJ2-5
CALNQAGTALIF	CASRARDYQETQYF	A03:01	KLGGALQAK	IE-1_CMV	YFAMYQENVAQTDVDTLYIIYRDYTWAELAYTWY	10x_donor	-	-	TRAV1-2	TRAJ15	TRBV2	TRBJ2-5
CALNQAGTALIF	CASSANWRGSTDTQYF	A03:01	KLGGALQAK	IE-1_CMV	YFAMYQENVAQTDVDTLYIIYRDYTWAELAYTWY	10x_donor	-	-	TRAV9-2	TRAJ15	TRBV9	TRBJ2-3
CALNQAGTALIF	CASSATGEWQPQHF	B08:01	RAKFKQLL	BZLF1_EBV	YDSEYRNIFTNTDESNLYLSYNYYTWAVDAYTWY	10x_donor	-	-	TRAV19	TRAJ15	TRBV9	TRBJ1-5
CALNQAGTALIF	CASSPRGQSYEQYF	A02:01	GILGFVFTL	Flu-MP_Influenza	YFAMYGEKVAHTHVDTLYVRYHYYTWAVLAYTWY	10x_donor	-	-	TRAV16	TRAJ15	TRBV5-4	TRBJ2-7
CALNQGGKLIF	CASRGAGVDNEQFF	A03:01	KLGGALQAK	IE-1_CMV	YFAMYQENVAQTDVDTLYIIYRDYTWAELAYTWY	10x_donor	-	-	TRAV19	TRAJ23	TRBV10-1	TRBJ2-1
CALNQGGKLIF	CSARSRETVYNEQFF	A03:01	KLGGALQAK	IE-1_CMV	YFAMYQENVAQTDVDTLYIIYRDYTWAELAYTWY	10x_donor	-	-	TRAV6	TRAJ23	TRBV20-1	TRBJ2-1
CALNRGSSSNTGKLIF	CASSPPTLTEQFF	A03:01	KLGGALQAK	IE-1_CMV	YFAMYQENVAQTDVDTLYIIYRDYTWAELAYTWY	10x_donor	-	-	TRAV19	TRAJ37	TRBV18	TRBJ2-1
CALNSAGSYQLTF	CASRGFYGYTF	A03:01	KLGGALQAK	IE-1_CMV	YFAMYQENVAQTDVDTLYIIYRDYTWAELAYTWY	10x_donor	-	-	TRAV16	TRAJ28	TRBV9	TRBJ1-2
CALNSDRGSTLGRLYF	CASSHTPPNTGELFF	A03:01	KLGGALQAK	IE-1_CMV	YFAMYQENVAQTDVDTLYIIYRDYTWAELAYTWY	10x_donor	-	-	TRAV9-2	TRAJ18	TRBV9	TRBJ2-2
CALNSFGGGNKLTF	CASSQDPAGASYNEQFF	A03:01	KLGGALQAK	IE-1_CMV	YFAMYQENVAQTDVDTLYIIYRDYTWAELAYTWY	10x_donor	-	-	TRAV9-2	TRAJ10	TRBV3-1	TRBJ2-1
CALNSGGSNYKLTF	CASSYLGPRDEQFF	A03:01	KLGGALQAK	IE-1_CMV	YFAMYQENVAQTDVDTLYIIYRDYTWAELAYTWY	10x_donor	-	-	TRAV38-1	TRAJ53	TRBV6-6	TRBJ2-1
CALNSGGSNYKLTF	CASTPSGASYNEQFF	A03:01	KLGGALQAK	IE-1_CMV	YFAMYQENVAQTDVDTLYIIYRDYTWAELAYTWY	10x_donor	-	-	TRAV24	TRAJ53	TRBV4-3	TRBJ2-1
CALNSGYALNF	CASSPNYNEQFF	A03:01	KLGGALQAK	IE-1_CMV	YFAMYQENVAQTDVDTLYIIYRDYTWAELAYTWY	10x_donor	-	-	TRAV6	TRAJ41	TRBV7-2	TRBJ2-1
CALNSGYSTLTF	CASSFTSGTTDTQYF	A03:01	KLGGALQAK	IE-1_CMV	YFAMYQENVAQTDVDTLYIIYRDYTWAELAYTWY	10x_donor	-	-	TRAV24	TRAJ11	TRBV7-9	TRBJ2-3
CALNSGYSTLTF	CASSLRTGEAGANVLTF	A03:01	KLGGALQAK	IE-1_CMV	YFAMYQENVAQTDVDTLYIIYRDYTWAELAYTWY	10x_donor	-	-	TRAV19	TRAJ11	TRBV27	TRBJ2-6
CALNSLTPRLTF	CSAFPKGTHTF	A03:01	KLGGALQAK	IE-1_CMV	YFAMYQENVAQTDVDTLYIIYRDYTWAELAYTWY	10x_donor	-	-	TRAV19	TRAJ58	TRBV20-1	TRBJ1-2
CALNSWADGQKLLF	CASSLKAGWGSGANVLTF	A03:01	KLGGALQAK	IE-1_CMV	YFAMYQENVAQTDVDTLYIIYRDYTWAELAYTWY	10x_donor	-	-	TRAV19	TRAJ16	TRBV7-9	TRBJ2-6
CALNTGFQKLVF	CASSLVTSGIIEQFF	A03:01	KLGGALQAK	IE-1_CMV	YFAMYQENVAQTDVDTLYIIYRDYTWAELAYTWY	10x_donor	-	-	TRAV20	TRAJ8	TRBV11-2	TRBJ2-1
CALNTGGFKTIF	CASSQETSGGASQFF	A02:01	ELAGIGILTV	MART-1_Cancer	YFAMYGEKVAHTHVDTLYVRYHYYTWAVLAYTWY	10x_donor	-	-	TRAV12-2	TRAJ9	TRBV4-2	TRBJ2-1
CALNTGGFKTIF	CASSWGQSISGVFNNEQFF	A03:01	RLRAEAQVK	EMNA-3A_EBV	YFAMYQENVAQTDVDTLYIIYRDYTWAELAYTWY	10x_donor	-	-	TRAV1-2	TRAJ9	TRBV28	TRBJ2-1
CALNTGGFKTIF	CSAPGQGTDTQYF	A03:01	KLGGALQAK	IE-1_CMV	YFAMYQENVAQTDVDTLYIIYRDYTWAELAYTWY	10x_donor	-	-	TRAV8-2	TRAJ9	TRBV20-1	TRBJ2-3
CALNTRGKLIF	CSATWEGASGGETQYF	A11:01	AVFDRKSDAK	EBNA-3B_EBV	YYAMYQENVAQTDVDTLYIIYRDYTWAAQAYRWY	10x_donor	-	-	TRAV5	TRAJ23	TRBV20-1	TRBJ2-5
CALNTRGKLIF	CSATWEGASGGETQYF	A03:01	KLGGALQAK	IE-1_CMV	YFAMYQENVAQTDVDTLYIIYRDYTWAELAYTWY	10x_donor	-	-	TRAV5	TRAJ23	TRBV20-1	TRBJ2-5
CALNYGGSQGNLIF	CASSIRSSYEQYF	A02:01	GILGFVFTL	Flu-MP_Influenza	YFAMYGEKVAHTHVDTLYVRYHYYTWAVLAYTWY	10x_donor	-	-	TRAV27	TRAJ42	TRBV19	TRBJ2-7
CALNYGGSQGNLIF	CASSVRSSYEQYF	A02:01	GILGFVFTL	Flu-MP_Influenza	YFAMYGEKVAHTHVDTLYVRYHYYTWAVLAYTWY	10x_donor	found in non-10x	-	TRAV12-2	TRAJ42	TRBV19	TRBJ2-7
CALNYGGSQGNLIF	CASSVRSTDTQYF	A02:01	GILGFVFTL	Flu-MP_Influenza	YFAMYGEKVAHTHVDTLYVRYHYYTWAVLAYTWY	10x_donor	-	-	TRAV25	TRAJ42	TRBV19	TRBJ2-3
CALPAGGRRALTF	CASTVQGGNEQFF	A03:01	KLGGALQAK	IE-1_CMV	YFAMYQENVAQTDVDTLYIIYRDYTWAELAYTWY	10x_donor	-	-	TRAV6	TRAJ5	TRBV5-8	TRBJ2-1
CALPAYSGAGSYQLTF	CASSRGLAGSHQETQYF	A03:01	KLGGALQAK	IE-1_CMV	YFAMYQENVAQTDVDTLYIIYRDYTWAELAYTWY	10x_donor	-	-	TRAV1-2	TRAJ28	TRBV3-1	TRBJ2-5
CALPAYSGAGSYQLTF	CASSYSGGGDSGTYEQYV	A03:01	KLGGALQAK	IE-1_CMV	YFAMYQENVAQTDVDTLYIIYRDYTWAELAYTWY	10x_donor	-	-	TRAV6	TRAJ28	TRBV6-3	TRBJ2-7
CALPFSGAGSYQLTF	CASRTGSGEQYF	A03:01	KLGGALQAK	IE-1_CMV	YFAMYQENVAQTDVDTLYIIYRDYTWAELAYTWY	10x_donor	-	-	TRAV1-2	TRAJ28	TRBV6-3	TRBJ2-7
CALPGGNARLMF	CAIKKGEGVIAYEQYF	B08:01	FLRGRAYGL	EBNA-3A_EBV	YDSEYRNIFTNTDESNLYLSYNYYTWAVDAYTWY	10x_donor	found in non-10x	-	TRAV21	TRAJ31	TRBV10-3	TRBJ2-7
CALPGSQGNLIF	CASSIRASYEQYF	A02:01	GILGFVFTL	Flu-MP_Influenza	YFAMYGEKVAHTHVDTLYVRYHYYTWAVLAYTWY	10x_donor	-	-	TRAV8-3	TRAJ42	TRBV19	TRBJ2-7
CALPKGDARLMF	CSARDRDRVYGYTF	A03:01	KLGGALQAK	IE-1_CMV	YFAMYQENVAQTDVDTLYIIYRDYTWAELAYTWY	10x_donor	-	-	TRAV25	TRAJ31	TRBV20-1	TRBJ1-2
CALPLGGSTLGRLYF	CASSSPHRGLETQYF	A03:01	KLGGALQAK	IE-1_CMV	YFAMYQENVAQTDVDTLYIIYRDYTWAELAYTWY	10x_donor	-	-	TRAV19	TRAJ18	TRBV11-2	TRBJ2-5
CALPLNTGGGNKLTF	CATSAGVTEAFF	A03:01	KLGGALQAK	IE-1_CMV	YFAMYQENVAQTDVDTLYIIYRDYTWAELAYTWY	10x_donor	-	-	TRAV9-2	TRAJ10	TRBV24-1	TRBJ1-1
CALPMNRDDKIIF	CASSDFIVSEQFF	A03:01	KLGGALQAK	IE-1_CMV	YFAMYQENVAQTDVDTLYIIYRDYTWAELAYTWY	10x_donor	-	-	TRAV9-2	TRAJ30	TRBV2	TRBJ2-1
CALPNRDDKIIF	CASSLRGTEAFF	A03:01	KLGGALQAK	IE-1_CMV	YFAMYQENVAQTDVDTLYIIYRDYTWAELAYTWY	10x_donor	-	-	TRAV19	TRAJ30	TRBV13	TRBJ1-1
CALPNTGNQFYF	CASSYPTGLANNEQFF	A03:01	KLGGALQAK	IE-1_CMV	YFAMYQENVAQTDVDTLYIIYRDYTWAELAYTWY	10x_donor	-	-	TRAV29DV5	TRAJ49	TRBV6-3	TRBJ2-1
CALPRGRALTF	CSARIADSTDTQYF	A03:01	KLGGALQAK	IE-1_CMV	YFAMYQENVAQTDVDTLYIIYRDYTWAELAYTWY	10x_donor	-	-	TRAV6	TRAJ5	TRBV20-1	TRBJ2-3
CALPRPNTGNQFYF	CATSPGIHQPQHF	A03:01	KLGGALQAK	IE-1_CMV	YFAMYQENVAQTDVDTLYIIYRDYTWAELAYTWY	10x_donor	-	-	TRAV6	TRAJ49	TRBV24-1	TRBJ1-5
CALPRSGNTGKLIF	CASSLIDTVWSLEQYF	A03:01	KLGGALQAK	IE-1_CMV	YFAMYQENVAQTDVDTLYIIYRDYTWAELAYTWY	10x_donor	-	-	TRAV24	TRAJ37	TRBV5-6	TRBJ2-7
CALPSGGTSYGKLTF	CSVEVAGHDEQYF	A02:01	YLNDHLEPWI	BCL-X_Cancer	YFAMYGEKVAHTHVDTLYVRYHYYTWAVLAYTWY	10x_donor	-	-	TRAV38-2DV8	TRAJ52	TRBV29-1	TRBJ2-7
CALPSGGYNKLIF	CASSFGQGGEKLFF	A02:01	GILGFVFTL	Flu-MP_Influenza	YFAMYGEKVAHTHVDTLYVRYHYYTWAVLAYTWY	10x_donor	-	-	TRAV9-2	TRAJ4	TRBV27	TRBJ1-4
CALPSGGYQKVTF	CASSFGQGAEKLFF	A02:01	GILGFVFTL	Flu-MP_Influenza	YFAMYGEKVAHTHVDTLYVRYHYYTWAVLAYTWY	10x_donor	-	-	TRAV9-2	TRAJ13	TRBV27	TRBJ1-4
CALPSNTGKLIF	CASSLNHEQFF	A03:01	KLGGALQAK	IE-1_CMV	YFAMYQENVAQTDVDTLYIIYRDYTWAELAYTWY	10x_donor	-	-	TRAV6	TRAJ37	TRBV13	TRBJ2-1
CALPSQGNLIF	CASSGWDSANSPLHF	A03:01	KLGGALQAK	IE-1_CMV	YFAMYQENVAQTDVDTLYIIYRDYTWAELAYTWY	10x_donor	-	-	TRAV19	TRAJ42	TRBV5-6	TRBJ1-6
CALPSSGSARQLTF	CASSLLGDTQYF	A03:01	KLGGALQAK	IE-1_CMV	YFAMYQENVAQTDVDTLYIIYRDYTWAELAYTWY	10x_donor	-	-	TRAV19	TRAJ22	TRBV11-2	TRBJ2-3
CALPTDSGGYQKVTF	CAIGNSWRTNTGELFF	A11:01	AVFDRKSDAK	EBNA-3B_EBV	YYAMYQENVAQTDVDTLYIIYRDYTWAAQAYRWY	10x_donor	-	-	TRAV17	TRAJ13	TRBV10-3	TRBJ2-2
CALPTDSWGKLQF	CASSPLRGTGDYEQYF	A03:01	KLGGALQAK	IE-1_CMV	YFAMYQENVAQTDVDTLYIIYRDYTWAELAYTWY	10x_donor	-	-	TRAV1-2	TRAJ24	TRBV28	TRBJ2-7
CALPTGGGNKLTF	CASSLRQAYNEQFF	A03:01	KLGGALQAK	IE-1_CMV	YFAMYQENVAQTDVDTLYIIYRDYTWAELAYTWY	10x_donor	-	-	TRAV16	TRAJ10	TRBV5-6	TRBJ2-1
CALPTPTSDGQKLLF	CASSQDRVLGDTQYF	A03:01	KLGGALQAK	IE-1_CMV	YFAMYQENVAQTDVDTLYIIYRDYTWAELAYTWY	10x_donor	-	-	TRAV16	TRAJ16	TRBV3-1	TRBJ2-3
CALPVEYGNKLVF	CASSDLGVYEQYF	A03:01	KLGGALQAK	IE-1_CMV	YFAMYQENVAQTDVDTLYIIYRDYTWAELAYTWY	10x_donor	-	-	TRAV8-3	TRAJ47	TRBV10-2	TRBJ2-7
CALPYNTDKLIF	CASSLGAFENEQFF	A03:01	KLGGALQAK	IE-1_CMV	YFAMYQENVAQTDVDTLYIIYRDYTWAELAYTWY	10x_donor	-	-	TRAV9-2	TRAJ34	TRBV11-2	TRBJ2-1
CALQGGSEKLVF	CASSLVGVGGSGNTIYF	A03:01	KLGGALQAK	IE-1_CMV	YFAMYQENVAQTDVDTLYIIYRDYTWAELAYTWY	10x_donor	-	-	TRAV16	TRAJ57	TRBV5-1	TRBJ1-3
CALQGNYQLIW	CASSLGLQNTEAFF	A03:01	KLGGALQAK	IE-1_CMV	YFAMYQENVAQTDVDTLYIIYRDYTWAELAYTWY	10x_donor	-	-	TRAV1-2	TRAJ33	TRBV7-8	TRBJ1-1
CALQRGTYKYIF	CASSARDTSYEQYF	A03:01	KLGGALQAK	IE-1_CMV	YFAMYQENVAQTDVDTLYIIYRDYTWAELAYTWY	10x_donor	-	-	TRAV19	TRAJ40	TRBV19	TRBJ2-7
CALQSSMDSNYQLIW	CASSYSAPEQFF	A03:01	KLGGALQAK	IE-1_CMV	YFAMYQENVAQTDVDTLYIIYRDYTWAELAYTWY	10x_donor	-	-	TRAV8-3	TRAJ33	TRBV7-9	TRBJ2-1
CALQYNFNKFYF	CASSLRDGSEAFF	B08:01	RAKFKQLL	BZLF1_EBV	YDSEYRNIFTNTDESNLYLSYNYYTWAVDAYTWY	10x_donor	-	-	TRAV9-2	TRAJ21	TRBV5-6	TRBJ1-1
CALRADGLTF	CASSYRVFGSGANVLTF	A03:01	KLGGALQAK	IE-1_CMV	YFAMYQENVAQTDVDTLYIIYRDYTWAELAYTWY	10x_donor	-	-	TRAV21	TRAJ45	TRBV6-5	TRBJ2-6
CALRADNAGGTSYGKLTF	CASSSWGVGEQYV	A03:01	KLGGALQAK	IE-1_CMV	YFAMYQENVAQTDVDTLYIIYRDYTWAELAYTWY	10x_donor	-	-	TRAV19	TRAJ52	TRBV7-2	TRBJ2-7
CALRAGGTSYGKLTF	CASSSPQGVSNTEAFF	A03:01	KLGGALQAK	IE-1_CMV	YFAMYQENVAQTDVDTLYIIYRDYTWAELAYTWY	10x_donor	-	-	TRAV19	TRAJ52	TRBV7-6	TRBJ1-1
CALRAGNQFYF	CASGRLSYNEQFF	B08:01	RAKFKQLL	BZLF1_EBV	YDSEYRNIFTNTDESNLYLSYNYYTWAVDAYTWY	10x_donor	-	-	TRAV19	TRAJ49	TRBV12-4	TRBJ2-1
CALRAGNQFYF	CASSFSGNTGELFF	B08:01	RAKFKQLL	BZLF1_EBV	YDSEYRNIFTNTDESNLYLSYNYYTWAVDAYTWY	10x_donor	-	-	TRAV19	TRAJ49	TRBV12-3	TRBJ2-2
CALRAGNQFYF	CASSIRSSYEQYF	A02:01	GILGFVFTL	Flu-MP_Influenza	YFAMYGEKVAHTHVDTLYVRYHYYTWAVLAYTWY	10x_donor	-	-	TRAV19	TRAJ49	TRBV19	TRBJ2-7
CALRAGNQFYF	CASSLMRGGTYNSPLHF	A11:01	AVFDRKSDAK	EBNA-3B_EBV	YYAMYQENVAQTDVDTLYIIYRDYTWAAQAYRWY	10x_donor	-	-	TRAV19	TRAJ49	TRBV13	TRBJ1-6
CALRAGNQFYF	CASSLMRGGTYNSPLHF	A24:02	AYAQKIFKI	IE-1_CMV	YSAMYEEKVAHTDENIAYLMFHYYTWAVQAYTGY	10x_donor	-	-	TRAV19	TRAJ49	TRBV13	TRBJ1-6
CALRAGNQFYF	CASSLMRGGTYNSPLHF	A02:01	GILGFVFTL	Flu-MP_Influenza	YFAMYGEKVAHTHVDTLYVRYHYYTWAVLAYTWY	10x_donor	-	-	TRAV19	TRAJ49	TRBV13	TRBJ1-6
CALRAGNQFYF	CASSLMRGGTYNSPLHF	A03:01	KLGGALQAK	IE-1_CMV	YFAMYQENVAQTDVDTLYIIYRDYTWAELAYTWY	10x_donor	-	-	TRAV19	TRAJ49	TRBV13	TRBJ1-6
CALRAGNQFYF	CASSLMRGGTYNSPLHF	B08:01	RAKFKQLL	BZLF1_EBV	YDSEYRNIFTNTDESNLYLSYNYYTWAVDAYTWY	10x_donor	-	-	TRAV19	TRAJ49	TRBV13	TRBJ1-6
CALRAGNQFYF	CASSLMRGGTYNSPLHF	A03:01	RLRAEAQVK	EMNA-3A_EBV	YFAMYQENVAQTDVDTLYIIYRDYTWAELAYTWY	10x_donor	-	-	TRAV19	TRAJ49	TRBV13	TRBJ1-6
CALRAGNQFYF	CASSLMRGGTYNSPLHF	A02:01	SLFNTVATLY	Gag-protein_HIV	YFAMYGEKVAHTHVDTLYVRYHYYTWAVLAYTWY	10x_donor	-	-	TRAV19	TRAJ49	TRBV13	TRBJ1-6
CALRAGNQFYF	CASSQTRGAGNTIYF	B08:01	RAKFKQLL	BZLF1_EBV	YDSEYRNIFTNTDESNLYLSYNYYTWAVDAYTWY	10x_donor	-	-	TRAV19	TRAJ49	TRBV4-1	TRBJ1-3
CALRAGNQFYF	CASSSDSLKLFF	A03:01	KLGGALQAK	IE-1_CMV	YFAMYQENVAQTDVDTLYIIYRDYTWAELAYTWY	10x_donor	-	-	TRAV19	TRAJ49	TRBV19	TRBJ1-4
CALRAGNQFYF	CASSVDSGSDYEQYF	A03:01	KLGGALQAK	IE-1_CMV	YFAMYQENVAQTDVDTLYIIYRDYTWAELAYTWY	10x_donor	-	-	TRAV19	TRAJ49	TRBV9	TRBJ2-7
CALRAHESILYQTGANNLFF	CASTEAGGPGNEQFF	A03:01	KLGGALQAK	IE-1_CMV	YFAMYQENVAQTDVDTLYIIYRDYTWAELAYTWY	10x_donor	-	-	TRAV19	TRAJ36	TRBV19	TRBJ2-1
CALRAYNAGNMLTF	CSVEGTSGGDVTGELFF	A03:01	KLGGALQAK	IE-1_CMV	YFAMYQENVAQTDVDTLYIIYRDYTWAELAYTWY	10x_donor	-	-	TRAV19	TRAJ39	TRBV29-1	TRBJ2-2
CALRAYYGQNFVF	CASSQEGAGGIHEQYF	A03:01	KLGGALQAK	IE-1_CMV	YFAMYQENVAQTDVDTLYIIYRDYTWAELAYTWY	10x_donor	-	-	TRAV19	TRAJ26	TRBV3-1	TRBJ2-7
CALRDAGGSYIPTF	CASSTFEEILIGYEQYF	A03:01	KLGGALQAK	IE-1_CMV	YFAMYQENVAQTDVDTLYIIYRDYTWAELAYTWY	10x_donor	-	-	TRAV9-2	TRAJ6	TRBV6-3	TRBJ2-7
CALRDASGGSYIPTF	CASSQRARAPDTQYF	A03:01	KLGGALQAK	IE-1_CMV	YFAMYQENVAQTDVDTLYIIYRDYTWAELAYTWY	10x_donor	-	-	TRAV19	TRAJ6	TRBV4-1	TRBJ2-3
CALRDDKIIF	CSARKWTEAFF	A03:01	KLGGALQAK	IE-1_CMV	YFAMYQENVAQTDVDTLYIIYRDYTWAELAYTWY	10x_donor	-	-	TRAV6	TRAJ30	TRBV20-1	TRBJ1-1
CALRDFNKFYF	CATAGSLGYEQFF	A03:01	KLGGALQAK	IE-1_CMV	YFAMYQENVAQTDVDTLYIIYRDYTWAELAYTWY	10x_donor	-	-	TRAV16	TRAJ21	TRBV5-1	TRBJ2-1
CALRDGGATNKLIF	CSARDSYSGTYNEQFF	A03:01	KLGGALQAK	IE-1_CMV	YFAMYQENVAQTDVDTLYIIYRDYTWAELAYTWY	10x_donor	-	-	TRAV9-2	TRAJ32	TRBV20-1	TRBJ2-1
CALRDGGSQGNLIF	CASTLTGVNTEAFF	A03:01	KLGGALQAK	IE-1_CMV	YFAMYQENVAQTDVDTLYIIYRDYTWAELAYTWY	10x_donor	-	-	TRAV19	TRAJ42	TRBV2	TRBJ1-1
CALRDGTPLVF	CSARDYSRTGELFF	A03:01	KLGGALQAK	IE-1_CMV	YFAMYQENVAQTDVDTLYIIYRDYTWAELAYTWY	10x_donor	-	-	TRAV9-2	TRAJ29	TRBV20-1	TRBJ2-2
CALRDLYSGGGADGLTF	CASSFGQNTEAFF	A03:01	KLGGALQAK	IE-1_CMV	YFAMYQENVAQTDVDTLYIIYRDYTWAELAYTWY	10x_donor	-	-	TRAV19	TRAJ45	TRBV11-2	TRBJ1-1
CALRDNNAGNMLTF	CASSELEKGGNSPLHF	A03:01	KLGGALQAK	IE-1_CMV	YFAMYQENVAQTDVDTLYIIYRDYTWAELAYTWY	10x_donor	-	-	TRAV9-2	TRAJ39	TRBV25-1	TRBJ1-6
CALRDNNAGNMLTF	CASSPMGGLAEAFF	A11:01	AVFDRKSDAK	EBNA-3B_EBV	YYAMYQENVAQTDVDTLYIIYRDYTWAAQAYRWY	10x_donor	-	-	TRAV9-2	TRAJ39	TRBV12-4	TRBJ1-1
CALRDNNAGNMLTF	CASSPMGGLAEAFF	A03:01	KLGGALQAK	IE-1_CMV	YFAMYQENVAQTDVDTLYIIYRDYTWAELAYTWY	10x_donor	-	-	TRAV9-2	TRAJ39	TRBV12-4	TRBJ1-1
CALRDSSYKLIF	CASSLERLEAFF	A03:01	KLGGALQAK	IE-1_CMV	YFAMYQENVAQTDVDTLYIIYRDYTWAELAYTWY	10x_donor	-	-	TRAV9-2	TRAJ12	TRBV7-9	TRBJ1-1
CALRDTGANSKLTF	CASWTGLADTQYF	A03:01	KLGGALQAK	IE-1_CMV	YFAMYQENVAQTDVDTLYIIYRDYTWAELAYTWY	10x_donor	-	-	TRAV9-2	TRAJ56	TRBV7-9	TRBJ2-3
CALREDSSYKLIF	CASSQGGEVGEKLFF	B08:01	RAKFKQLL	BZLF1_EBV	YDSEYRNIFTNTDESNLYLSYNYYTWAVDAYTWY	10x_donor	-	-	TRAV21	TRAJ12	TRBV4-3	TRBJ1-4
CALREGAQKLVF	CASSWEGLAGAGKNIQYF	A03:01	KLGGALQAK	IE-1_CMV	YFAMYQENVAQTDVDTLYIIYRDYTWAELAYTWY	10x_donor	-	-	TRAV9-2	TRAJ54	TRBV5-4	TRBJ2-4
CALREGFNKFYF	CATSRDRGGTANQPQHF	A03:01	KLGGALQAK	IE-1_CMV	YFAMYQENVAQTDVDTLYIIYRDYTWAELAYTWY	10x_donor	-	-	TRAV19	TRAJ21	TRBV15	TRBJ1-5
CALREPLYNNNDMRF	CASSVDGYEQFF	A03:01	KLGGALQAK	IE-1_CMV	YFAMYQENVAQTDVDTLYIIYRDYTWAELAYTWY	10x_donor	-	-	TRAV19	TRAJ43	TRBV9	TRBJ2-1
CALRETSYDKVIF	CASSFLDRGPNTEAFF	B08:01	RAKFKQLL	BZLF1_EBV	YDSEYRNIFTNTDESNLYLSYNYYTWAVDAYTWY	10x_donor	-	-	TRAV9-2	TRAJ50	TRBV12-3	TRBJ1-1
CALRETSYDKVIF	CASSFPSGDGTQYF	B08:01	RAKFKQLL	BZLF1_EBV	YDSEYRNIFTNTDESNLYLSYNYYTWAVDAYTWY	10x_donor	-	-	TRAV9-2	TRAJ50	TRBV12-3	TRBJ2-5
CALRETSYDKVIF	CASSGGVSGGAGETQYF	B08:01	RAKFKQLL	BZLF1_EBV	YDSEYRNIFTNTDESNLYLSYNYYTWAVDAYTWY	10x_donor	-	-	TRAV9-2	TRAJ50	TRBV12-3	TRBJ2-5
CALRETSYDKVIF	CASSLYSATGELFF	B08:01	RAKFKQLL	BZLF1_EBV	YDSEYRNIFTNTDESNLYLSYNYYTWAVDAYTWY	10x_donor	-	-	TRAV9-2	TRAJ50	TRBV28	TRBJ2-2
CALRETSYDKVIF	CASSPRDRGGSNEKLFF	B08:01	RAKFKQLL	BZLF1_EBV	YDSEYRNIFTNTDESNLYLSYNYYTWAVDAYTWY	10x_donor	-	-	TRAV9-2	TRAJ50	TRBV18	TRBJ1-4
CALRETSYDKVIF	CASSSGTSGGAGETQYF	B08:01	RAKFKQLL	BZLF1_EBV	YDSEYRNIFTNTDESNLYLSYNYYTWAVDAYTWY	10x_donor	-	-	TRAV9-2	TRAJ50	TRBV12-3	TRBJ2-5
CALREVSGYSTLTF	CSARGYSGLQETQYF	A03:01	KLGGALQAK	IE-1_CMV	YFAMYQENVAQTDVDTLYIIYRDYTWAELAYTWY	10x_donor	-	-	TRAV19	TRAJ11	TRBV20-1	TRBJ2-5
CALRFISNFGNEKLTF	CASSLKADSRTDTQYF	A03:01	KLGGALQAK	IE-1_CMV	YFAMYQENVAQTDVDTLYIIYRDYTWAELAYTWY	10x_donor	-	-	TRAV19	TRAJ48	TRBV7-9	TRBJ2-3
CALRFLGGGADGLTF	CASSSRGGTYEQYF	A03:01	RLRAEAQVK	EMNA-3A_EBV	YFAMYQENVAQTDVDTLYIIYRDYTWAELAYTWY	10x_donor	-	-	TRAV9-2	TRAJ45	TRBV19	TRBJ2-7
CALRFLGTYKYIF	CASIPDGYNEQFF	A03:01	KLGGALQAK	IE-1_CMV	YFAMYQENVAQTDVDTLYIIYRDYTWAELAYTWY	10x_donor	-	-	TRAV16	TRAJ40	TRBV25-1	TRBJ2-1
CALRFSGGYNKLIF	CASSLGPPGTSTDTQYF	A03:01	KLGGALQAK	IE-1_CMV	YFAMYQENVAQTDVDTLYIIYRDYTWAELAYTWY	10x_donor	-	-	TRAV16	TRAJ4	TRBV7-3	TRBJ2-3
CALRGANGAGANNLFF	CATSGGRTDTQYF	A03:01	KLGGALQAK	IE-1_CMV	YFAMYQENVAQTDVDTLYIIYRDYTWAELAYTWY	10x_donor	-	-	TRAV19	TRAJ36	TRBV24-1	TRBJ2-3
CALRGEAAGNKLTF	CATSDEDRGFTGELFF	A03:01	KLGGALQAK	IE-1_CMV	YFAMYQENVAQTDVDTLYIIYRDYTWAELAYTWY	10x_donor	-	-	TRAV19	TRAJ17	TRBV24-1	TRBJ2-2
CALRGGGTSYGKLTF	CASSRPVTSGRHEQYF	A03:01	KLGGALQAK	IE-1_CMV	YFAMYQENVAQTDVDTLYIIYRDYTWAELAYTWY	10x_donor	-	-	TRAV9-2	TRAJ52	TRBV4-2	TRBJ2-7
CALRGGTSYGKLTF	CASSSSGGSDTQYF	A03:01	KLGGALQAK	IE-1_CMV	YFAMYQENVAQTDVDTLYIIYRDYTWAELAYTWY	10x_donor	-	-	TRAV19	TRAJ52	TRBV4-1	TRBJ2-3
CALRGGTSYGKLTF	CATREDINQETQYF	A03:01	KLGGALQAK	IE-1_CMV	YFAMYQENVAQTDVDTLYIIYRDYTWAELAYTWY	10x_donor	-	-	TRAV19	TRAJ52	TRBV15	TRBJ2-5
CALRGNTGGFKTIF	CASSLSGATYNEQFF	A02:01	RTLNAWVKV	Gag-protein_HIV	YFAMYGEKVAHTHVDTLYVRYHYYTWAVLAYTWY	10x_donor	-	-	TRAV19	TRAJ9	TRBV27	TRBJ2-1
CALRGQGAQKLVF	CASSLERSREQYF	A03:01	KLGGALQAK	IE-1_CMV	YFAMYQENVAQTDVDTLYIIYRDYTWAELAYTWY	10x_donor	-	-	TRAV19	TRAJ54	TRBV7-7	TRBJ2-7
CALRGQGGSEKLVF	CASSLRGVDEQFF	A03:01	KLGGALQAK	IE-1_CMV	YFAMYQENVAQTDVDTLYIIYRDYTWAELAYTWY	10x_donor	-	-	TRAV19	TRAJ57	TRBV7-9	TRBJ2-1
CALRGRKAYLRT	CSVLAGSSYNEQFF	A03:01	KLGGALQAK	IE-1_CMV	YFAMYQENVAQTDVDTLYIIYRDYTWAELAYTWY	10x_donor	-	-	TRAV9-2	TRAJ23	TRBV29-1	TRBJ2-1
CALRGSGGATNKLIF	CSAHDRGLNTEAFF	A03:01	KLGGALQAK	IE-1_CMV	YFAMYQENVAQTDVDTLYIIYRDYTWAELAYTWY	10x_donor	-	-	TRAV19	TRAJ32	TRBV29-1	TRBJ1-1
CALRGSNDYKLSF	CASSLSGSLTNTEAFF	A03:01	KLGGALQAK	IE-1_CMV	YFAMYQENVAQTDVDTLYIIYRDYTWAELAYTWY	10x_donor	-	-	TRAV19	TRAJ20	TRBV27	TRBJ1-1
CALRGTSYGKLTF	CASSPPTGVGYGYTF	A03:01	KLGGALQAK	IE-1_CMV	YFAMYQENVAQTDVDTLYIIYRDYTWAELAYTWY	10x_donor	-	-	TRAV9-2	TRAJ52	TRBV28	TRBJ1-2
CALRGTYNNNDMRF	CASSPRASGGRWHEQFF	A03:01	KLGGALQAK	IE-1_CMV	YFAMYQENVAQTDVDTLYIIYRDYTWAELAYTWY	10x_donor	-	-	TRAV19	TRAJ43	TRBV11-2	TRBJ2-1
CALRGYRDDKIIF	CASSLRGAYNEQFF	A03:01	KLGGALQAK	IE-1_CMV	YFAMYQENVAQTDVDTLYIIYRDYTWAELAYTWY	10x_donor	-	-	TRAV19	TRAJ30	TRBV11-1	TRBJ2-1
CALRIAPDMRF	CASRSYRNYGYTF	A03:01	KLGGALQAK	IE-1_CMV	YFAMYQENVAQTDVDTLYIIYRDYTWAELAYTWY	10x_donor	-	-	TRAV9-2	TRAJ43	TRBV12-4	TRBJ1-2
CALRILFSGSARQLTF	CASSELADITDTQYF	A03:01	KLGGALQAK	IE-1_CMV	YFAMYQENVAQTDVDTLYIIYRDYTWAELAYTWY	10x_donor	-	-	TRAV19	TRAJ22	TRBV6-1	TRBJ2-3
CALRISGGYNKLIF	CSARDFDGYTF	A03:01	KLGGALQAK	IE-1_CMV	YFAMYQENVAQTDVDTLYIIYRDYTWAELAYTWY	10x_donor	-	-	TRAV19	TRAJ4	TRBV20-1	TRBJ1-2
CALRKETSGSRLTF	CASTPMGGRYEQYF	A03:01	KLGGALQAK	IE-1_CMV	YFAMYQENVAQTDVDTLYIIYRDYTWAELAYTWY	10x_donor	-	-	TRAV9-2	TRAJ58	TRBV27	TRBJ2-7
CALRKTQGAQKLVF	CASSWGGGSHYGYTF	A11:01	IVTDFSVIK	EBNA-3B_EBV	YYAMYQENVAQTDVDTLYIIYRDYTWAAQAYRWY	10x_donor	found in non-10x	-	TRAV19	TRAJ54	TRBV11-2	TRBJ1-2
CALRKVPDKIIF	CASSKVWGTGRETYEQYF	A03:01	KLGGALQAK	IE-1_CMV	YFAMYQENVAQTDVDTLYIIYRDYTWAELAYTWY	10x_donor	-	-	TRAV24	TRAJ30	TRBV21-1	TRBJ2-7
CALRKVPDKIIF	CASSKVWGTGRETYEQYF	A02:01	LLDFVRFMGV	EBNA-3B_EBV	YFAMYGEKVAHTHVDTLYVRYHYYTWAVLAYTWY	10x_donor	-	-	TRAV24	TRAJ30	TRBV21-1	TRBJ2-7
CALRKVPDKIIF	CASSPRGTDTQYF	A03:01	KLGGALQAK	IE-1_CMV	YFAMYQENVAQTDVDTLYIIYRDYTWAELAYTWY	10x_donor	-	-	TRAV24	TRAJ30	TRBV5-4	TRBJ2-3
CALRLEGGSGTYKYIF	CASSLEVGLGGYTF	A02:01	GILGFVFTL	Flu-MP_Influenza	YFAMYGEKVAHTHVDTLYVRYHYYTWAVLAYTWY	10x_donor	-	-	TRAV9-2	TRAJ40	TRBV7-8	TRBJ1-2
CALRLLSSNTGKLIF	CASSLGLGTSNEQFF	A03:01	KLGGALQAK	IE-1_CMV	YFAMYQENVAQTDVDTLYIIYRDYTWAELAYTWY	10x_donor	-	-	TRAV19	TRAJ37	TRBV7-6	TRBJ2-1
CALRLNGANNLFF	CASKEVAGAQETQYF	A02:01	RTLNAWVKV	Gag-protein_HIV	YFAMYGEKVAHTHVDTLYVRYHYYTWAVLAYTWY	10x_donor	-	-	TRAV16	TRAJ36	TRBV2	TRBJ2-5
CALRLRNRDDKIIF	CASSQGLGRETQYF	A11:01	AVFDRKSDAK	EBNA-3B_EBV	YYAMYQENVAQTDVDTLYIIYRDYTWAAQAYRWY	10x_donor	-	-	TRAV19	TRAJ30	TRBV13	TRBJ2-5
CALRLYNDYKLSF	CASSPKGQGIVTEAFF	A03:01	KLGGALQAK	IE-1_CMV	YFAMYQENVAQTDVDTLYIIYRDYTWAELAYTWY	10x_donor	-	-	TRAV19	TRAJ20	TRBV7-9	TRBJ1-1
CALRNGGTSYGKLTF	CASSRGGIASGANVLTF	A03:01	KLGGALQAK	IE-1_CMV	YFAMYQENVAQTDVDTLYIIYRDYTWAELAYTWY	10x_donor	-	-	TRAV9-2	TRAJ52	TRBV7-7	TRBJ2-6
CALRNIIQGAQKLVF	CASSPYGWAKETQYF	A03:01	KLGGALQAK	IE-1_CMV	YFAMYQENVAQTDVDTLYIIYRDYTWAELAYTWY	10x_donor	-	-	TRAV19	TRAJ54	TRBV7-3	TRBJ2-5
CALRNLDRGGSEKLVF	CASSYGAGGYEQYV	A03:01	KLGGALQAK	IE-1_CMV	YFAMYQENVAQTDVDTLYIIYRDYTWAELAYTWY	10x_donor	-	-	TRAV41	TRAJ57	TRBV6-5	TRBJ2-7
CALRNNSGGSNYKLTF	CASSSSGTTKQPQHF	A03:01	KLGGALQAK	IE-1_CMV	YFAMYQENVAQTDVDTLYIIYRDYTWAELAYTWY	10x_donor	-	-	TRAV19	TRAJ53	TRBV7-9	TRBJ1-5
CALRNNYGQNFVF	CASSPRVAETYEQYV	A03:01	KLGGALQAK	IE-1_CMV	YFAMYQENVAQTDVDTLYIIYRDYTWAELAYTWY	10x_donor	-	-	TRAV9-2	TRAJ26	TRBV4-1	TRBJ2-7
CALRNSGGYQKVTF	CASSFGAGGPEQYF	A03:01	KLGGALQAK	IE-1_CMV	YFAMYQENVAQTDVDTLYIIYRDYTWAELAYTWY	10x_donor	-	-	TRAV6	TRAJ13	TRBV13	TRBJ2-7
CALRNSGNTPLVF	CASSLGPPNNQPQHF	A03:01	KLGGALQAK	IE-1_CMV	YFAMYQENVAQTDVDTLYIIYRDYTWAELAYTWY	10x_donor	-	-	TRAV19	TRAJ29	TRBV7-8	TRBJ1-5
CALRNYNQGGKLIF	CASSLLVFSLNEQFF	B08:01	RAKFKQLL	BZLF1_EBV	YDSEYRNIFTNTDESNLYLSYNYYTWAVDAYTWY	10x_donor	-	-	TRAV16	TRAJ23	TRBV7-9	TRBJ2-1
CALRPAVGNQGGKLIF	CASSPNGGAPSYEQYF	A03:01	KLGGALQAK	IE-1_CMV	YFAMYQENVAQTDVDTLYIIYRDYTWAELAYTWY	10x_donor	-	-	TRAV9-2	TRAJ23	TRBV6-1	TRBJ2-7
CALRPAVGNQGGKLIF	CASSWGGGSHYGYTF	A11:01	IVTDFSVIK	EBNA-3B_EBV	YYAMYQENVAQTDVDTLYIIYRDYTWAAQAYRWY	10x_donor	-	-	TRAV9-2	TRAJ23	TRBV11-2	TRBJ1-2
CALRPAVGNQGGKLIF	CASTLAGGNNEQFF	A03:01	KLGGALQAK	IE-1_CMV	YFAMYQENVAQTDVDTLYIIYRDYTWAELAYTWY	10x_donor	-	-	TRAV9-2	TRAJ23	TRBV6-1	TRBJ2-1
CALRPDSGGYQKVTF	CASRPTGANYGYTF	A03:01	KLGGALQAK	IE-1_CMV	YFAMYQENVAQTDVDTLYIIYRDYTWAELAYTWY	10x_donor	-	-	TRAV19	TRAJ13	TRBV27	TRBJ1-2
CALRPFGGGNTPLVF	CASSLRDGSEAFF	B08:01	RAKFKQLL	BZLF1_EBV	YDSEYRNIFTNTDESNLYLSYNYYTWAVDAYTWY	10x_donor	-	-	TRAV19	TRAJ29	TRBV5-6	TRBJ1-1
CALRPIIQGAQKLVF	CASSGPRQGNEKLFF	A03:01	KLGGALQAK	IE-1_CMV	YFAMYQENVAQTDVDTLYIIYRDYTWAELAYTWY	10x_donor	-	-	TRAV19	TRAJ54	TRBV4-1	TRBJ1-4
CALRPKNMRF	CASSLEDRSWNNEQFF	A03:01	KLGGALQAK	IE-1_CMV	YFAMYQENVAQTDVDTLYIIYRDYTWAELAYTWY	10x_donor	-	-	TRAV19	TRAJ43	TRBV11-2	TRBJ2-1
CALRPNQAGTALIF	CASSSGTGNTEAFF	A03:01	KLGGALQAK	IE-1_CMV	YFAMYQENVAQTDVDTLYIIYRDYTWAELAYTWY	10x_donor	-	-	TRAV1-2	TRAJ15	TRBV4-1	TRBJ1-1
CALRPNSGYSTLTF	CASSSGTGWLGSNQPQHF	A03:01	KLGGALQAK	IE-1_CMV	YFAMYQENVAQTDVDTLYIIYRDYTWAELAYTWY	10x_donor	-	-	TRAV9-2	TRAJ11	TRBV7-2	TRBJ1-5
CALRPPGNNDMRF	CASSFPGASYNEQFF	A03:01	KLGGALQAK	IE-1_CMV	YFAMYQENVAQTDVDTLYIIYRDYTWAELAYTWY	10x_donor	-	-	TRAV19	TRAJ43	TRBV7-9	TRBJ2-1
CALRPSGGYQKVTF	CSASTDEQFF	A03:01	KLGGALQAK	IE-1_CMV	YFAMYQENVAQTDVDTLYIIYRDYTWAELAYTWY	10x_donor	-	-	TRAV19	TRAJ13	TRBV29-1	TRBJ2-1
CALRPSNDYKLSF	CASSPGQGIHGYTF	A03:01	KLGGALQAK	IE-1_CMV	YFAMYQENVAQTDVDTLYIIYRDYTWAELAYTWY	10x_donor	-	-	TRAV16	TRAJ20	TRBV18	TRBJ1-2
CALRPSWGNTDKLIF	CASSLVLAGGNEQFF	A03:01	KLGGALQAK	IE-1_CMV	YFAMYQENVAQTDVDTLYIIYRDYTWAELAYTWY	10x_donor	-	-	TRAV19	TRAJ34	TRBV11-2	TRBJ2-1
CALRPYGGATNKLIF	CASFLGNTEAFF	A03:01	KLGGALQAK	IE-1_CMV	YFAMYQENVAQTDVDTLYIIYRDYTWAELAYTWY	10x_donor	-	-	TRAV19	TRAJ32	TRBV2	TRBJ1-1
CALRQDSNYQLIW	CASSEGRGGKNIQYF	A03:01	KLGGALQAK	IE-1_CMV	YFAMYQENVAQTDVDTLYIIYRDYTWAELAYTWY	10x_donor	-	-	TRAV9-2	TRAJ33	TRBV10-1	TRBJ2-4
CALRRARLMF	CASSPGTGGFTDTQYF	A03:01	KLGGALQAK	IE-1_CMV	YFAMYQENVAQTDVDTLYIIYRDYTWAELAYTWY	10x_donor	-	-	TRAV16	TRAJ31	TRBV6-5	TRBJ2-3
CALRRETSGSRLTF	CASGRLAGGYNEQFF	A03:01	KLGGALQAK	IE-1_CMV	YFAMYQENVAQTDVDTLYIIYRDYTWAELAYTWY	10x_donor	-	-	TRAV19	TRAJ58	TRBV2	TRBJ2-1
CALRRGYGNNRLAF	CASSSWDIQTNTGELFF	A02:01	ELAGIGILTV	MART-1_Cancer	YFAMYGEKVAHTHVDTLYVRYHYYTWAVLAYTWY	10x_donor	-	-	TRAV17	TRAJ7	TRBV28	TRBJ2-2
CALRRHGGTYKYIF	CASSWNRDRYNTEAFF	A11:01	IVTDFSVIK	EBNA-3B_EBV	YYAMYQENVAQTDVDTLYIIYRDYTWAAQAYRWY	10x_donor	-	-	TRAV9-2	TRAJ40	TRBV5-6	TRBJ1-1
CALRRHGGTYKYIF	CASSWNRDRYNTEAFF	A03:01	KLGGALQAK	IE-1_CMV	YFAMYQENVAQTDVDTLYIIYRDYTWAELAYTWY	10x_donor	-	-	TRAV9-2	TRAJ40	TRBV5-6	TRBJ1-1
CALRRTQGGSEKLVF	CASSSKSGTSLGYNEQFF	A03:01	KLGGALQAK	IE-1_CMV	YFAMYQENVAQTDVDTLYIIYRDYTWAELAYTWY	10x_donor	-	-	TRAV19	TRAJ57	TRBV7-2	TRBJ2-1
CALRRYGGSQGNLIF	CASSLAIGATPDSNYGYTF	A03:01	KLGGALQAK	IE-1_CMV	YFAMYQENVAQTDVDTLYIIYRDYTWAELAYTWY	10x_donor	-	-	TRAV9-2	TRAJ42	TRBV7-9	TRBJ1-2
CALRSARQLTF	CASTRGQGDSTEAFF	A03:01	KLGGALQAK	IE-1_CMV	YFAMYQENVAQTDVDTLYIIYRDYTWAELAYTWY	10x_donor	-	-	TRAV8-1	TRAJ22	TRBV6-1	TRBJ1-1
CALRSDYKLSF	CASSVGGRGNEQFF	A03:01	KLGGALQAK	IE-1_CMV	YFAMYQENVAQTDVDTLYIIYRDYTWAELAYTWY	10x_donor	-	-	TRAV19	TRAJ20	TRBV7-2	TRBJ2-1
CALRSGNNARLMF	CASSLGGTNEQFF	B08:01	RAKFKQLL	BZLF1_EBV	YDSEYRNIFTNTDESNLYLSYNYYTWAVDAYTWY	10x_donor	-	-	TRAV9-2	TRAJ31	TRBV4-1	TRBJ2-1
CALRSINPSGAGSYQLTF	CAISEPQLSYTDTQYF	A03:01	KLGGALQAK	IE-1_CMV	YFAMYQENVAQTDVDTLYIIYRDYTWAELAYTWY	10x_donor	-	-	TRAV8-3	TRAJ28	TRBV10-3	TRBJ2-3
CALRSINPSGAGSYQLTF	CAISEPQLSYTDTQYF	A03:01	RLRAEAQVK	EMNA-3A_EBV	YFAMYQENVAQTDVDTLYIIYRDYTWAELAYTWY	10x_donor	-	-	TRAV8-3	TRAJ28	TRBV10-3	TRBJ2-3
CALRSLKTSYDKVIF	CASSYGQGQNTEAFF	A03:01	KLGGALQAK	IE-1_CMV	YFAMYQENVAQTDVDTLYIIYRDYTWAELAYTWY	10x_donor	-	-	TRAV19	TRAJ50	TRBV7-6	TRBJ1-1
CALRSPGNNRLAF	CSARGFSGITGQETQYF	A03:01	KLGGALQAK	IE-1_CMV	YFAMYQENVAQTDVDTLYIIYRDYTWAELAYTWY	10x_donor	-	-	TRAV19	TRAJ7	TRBV20-1	TRBJ2-5
CALRSQGNLIF	CATKTGETDTQYF	A03:01	KLGGALQAK	IE-1_CMV	YFAMYQENVAQTDVDTLYIIYRDYTWAELAYTWY	10x_donor	-	-	TRAV38-2DV8	TRAJ42	TRBV24-1	TRBJ2-3
CALRSSQAGTALIF	CASSGQTRNSRDEQFF	A03:01	KLGGALQAK	IE-1_CMV	YFAMYQENVAQTDVDTLYIIYRDYTWAELAYTWY	10x_donor	-	-	TRAV19	TRAJ15	TRBV6-1	TRBJ2-1
CALRSYNTDKLIF	CASSHRTSGGAFPYEQYF	A03:01	KLGGALQAK	IE-1_CMV	YFAMYQENVAQTDVDTLYIIYRDYTWAELAYTWY	10x_donor	-	-	TRAV9-2	TRAJ34	TRBV14	TRBJ2-7
CALRTAAGGTSYGKLTF	CASSVGGENTEAFF	A03:01	KLGGALQAK	IE-1_CMV	YFAMYQENVAQTDVDTLYIIYRDYTWAELAYTWY	10x_donor	-	-	TRAV19	TRAJ52	TRBV9	TRBJ1-1
CALRTANDYKLSF	CASSYQATGPQETQYF	A03:01	KLGGALQAK	IE-1_CMV	YFAMYQENVAQTDVDTLYIIYRDYTWAELAYTWY	10x_donor	-	-	TRAV9-2	TRAJ20	TRBV6-6	TRBJ2-5
CALRTGFQKLVF	CASSLDRAYHYEQYF	A03:01	RLRAEAQVK	EMNA-3A_EBV	YFAMYQENVAQTDVDTLYIIYRDYTWAELAYTWY	10x_donor	-	-	TRAV19	TRAJ8	TRBV7-9	TRBJ2-7
CALRTINAGGTSYGKLTF	CASSLTGGTEAFF	A11:01	AVFDRKSDAK	EBNA-3B_EBV	YYAMYQENVAQTDVDTLYIIYRDYTWAAQAYRWY	10x_donor	-	-	TRAV19	TRAJ52	TRBV5-1	TRBJ1-1
CALRTLGNEKLTF	CASSIWTDDTDTQYF	A03:01	KLGGALQAK	IE-1_CMV	YFAMYQENVAQTDVDTLYIIYRDYTWAELAYTWY	10x_donor	-	-	TRAV38-2DV8	TRAJ48	TRBV19	TRBJ2-3
CALRTYGGTASKLTF	CASSEPQTSNEQYF	A03:01	KLGGALQAK	IE-1_CMV	YFAMYQENVAQTDVDTLYIIYRDYTWAELAYTWY	10x_donor	-	-	TRAV9-2	TRAJ44	TRBV10-2	TRBJ2-7
CALRTYKYIF	CASGYWKLAGGPQETQYF	A03:01	KLGGALQAK	IE-1_CMV	YFAMYQENVAQTDVDTLYIIYRDYTWAELAYTWY	10x_donor	-	-	TRAV19	TRAJ40	TRBV7-2	TRBJ2-5
CALRTYSGAGSYQLTF	CASSQTRGLISEAFF	A03:01	KLGGALQAK	IE-1_CMV	YFAMYQENVAQTDVDTLYIIYRDYTWAELAYTWY	10x_donor	-	-	TRAV19	TRAJ28	TRBV4-2	TRBJ1-1
CALRVAYNTDKLIF	CASSGLLVDTQYF	A03:01	KLGGALQAK	IE-1_CMV	YFAMYQENVAQTDVDTLYIIYRDYTWAELAYTWY	10x_donor	-	-	TRAV19	TRAJ34	TRBV5-5	TRBJ2-3
CALRVGTGFQKLVF	CASSLVTDSYEQYV	A03:01	KLGGALQAK	IE-1_CMV	YFAMYQENVAQTDVDTLYIIYRDYTWAELAYTWY	10x_donor	-	-	TRAV19	TRAJ8	TRBV7-2	TRBJ2-7
CALRVLYNTDKLIF	CSVSGSANNEQFF	A03:01	KLGGALQAK	IE-1_CMV	YFAMYQENVAQTDVDTLYIIYRDYTWAELAYTWY	10x_donor	-	-	TRAV19	TRAJ34	TRBV29-1	TRBJ2-1
CALRVNNAGNMLTF	CASSYSWDTTNEKLFF	A03:01	KLGGALQAK	IE-1_CMV	YFAMYQENVAQTDVDTLYIIYRDYTWAELAYTWY	10x_donor	-	-	TRAV9-2	TRAJ39	TRBV6-5	TRBJ1-4
CALRVNSGYALNF	CASSSDGGLGTDTQYF	A03:01	KLGGALQAK	IE-1_CMV	YFAMYQENVAQTDVDTLYIIYRDYTWAELAYTWY	10x_donor	-	-	TRAV9-2	TRAJ41	TRBV11-2	TRBJ2-3
CALRVTGANSKLTF	CSARDIHGQGTYNEQFF	A03:01	KLGGALQAK	IE-1_CMV	YFAMYQENVAQTDVDTLYIIYRDYTWAELAYTWY	10x_donor	-	-	TRAV19	TRAJ56	TRBV20-1	TRBJ2-1
CALRVTGANSKLTF	CSARDIHGQGTYNEQFF	A03:01	RLRAEAQVK	EMNA-3A_EBV	YFAMYQENVAQTDVDTLYIIYRDYTWAELAYTWY	10x_donor	-	-	TRAV19	TRAJ56	TRBV20-1	TRBJ2-1
CALRVYQGAQKLVF	CASSTLGDGVRGYTF	A03:01	KLGGALQAK	IE-1_CMV	YFAMYQENVAQTDVDTLYIIYRDYTWAELAYTWY	10x_donor	-	-	TRAV19	TRAJ54	TRBV6-3	TRBJ1-2
CALRYGNNRLAF	CASGAGELFF	A03:01	KLGGALQAK	IE-1_CMV	YFAMYQENVAQTDVDTLYIIYRDYTWAELAYTWY	10x_donor	-	-	TRAV16	TRAJ7	TRBV7-9	TRBJ2-2
CALRYGSNDYKLSF	CASSPYTDRDTATNEKLFF	A03:01	KLGGALQAK	IE-1_CMV	YFAMYQENVAQTDVDTLYIIYRDYTWAELAYTWY	10x_donor	-	-	TRAV19	TRAJ20	TRBV18	TRBJ1-4
CALRYNNNDMRF	CASSDTYGYTF	A03:01	KLGGALQAK	IE-1_CMV	YFAMYQENVAQTDVDTLYIIYRDYTWAELAYTWY	10x_donor	-	-	TRAV19	TRAJ43	TRBV6-4	TRBJ1-2
CALRYQGAQKLVF	CASSLSGLGTEAFF	A03:01	KLGGALQAK	IE-1_CMV	YFAMYQENVAQTDVDTLYIIYRDYTWAELAYTWY	10x_donor	-	-	TRAV16	TRAJ54	TRBV27	TRBJ1-1
CALSAAGGTSYGKLTF	CASSLYSATGELFF	A11:01	AVFDRKSDAK	EBNA-3B_EBV	YYAMYQENVAQTDVDTLYIIYRDYTWAAQAYRWY	10x_donor	-	-	TRAV19	TRAJ52	TRBV28	TRBJ2-2
CALSAANAGKSTF	CASSIYRTGDLNTEAFF	A03:01	KLGGALQAK	IE-1_CMV	YFAMYQENVAQTDVDTLYIIYRDYTWAELAYTWY	10x_donor	-	-	TRAV19	TRAJ27	TRBV18	TRBJ1-1
CALSAATDSWGKFQF	CSARDFSGSTDTQYF	A03:01	KLGGALQAK	IE-1_CMV	YFAMYQENVAQTDVDTLYIIYRDYTWAELAYTWY	10x_donor	-	-	TRAV19	TRAJ24	TRBV20-1	TRBJ2-3
CALSAATDSWGKFQF	CSARDFSGSTDTQYF	A03:01	RLRAEAQVK	EMNA-3A_EBV	YFAMYQENVAQTDVDTLYIIYRDYTWAELAYTWY	10x_donor	-	-	TRAV19	TRAJ24	TRBV20-1	TRBJ2-3
CALSADAGGTSYGKLTF	CASGHWGASGYTF	A03:01	KLGGALQAK	IE-1_CMV	YFAMYQENVAQTDVDTLYIIYRDYTWAELAYTWY	10x_donor	-	-	TRAV9-2	TRAJ52	TRBV4-1	TRBJ1-2
CALSADLDDYKLSF	CASRGLAGEPSYNEQFF	A03:01	KLGGALQAK	IE-1_CMV	YFAMYQENVAQTDVDTLYIIYRDYTWAELAYTWY	10x_donor	-	-	TRAV19	TRAJ20	TRBV12-3	TRBJ2-1
CALSADTGFQKLVF	CASSQVFRGPPGELFF	A03:01	KLGGALQAK	IE-1_CMV	YFAMYQENVAQTDVDTLYIIYRDYTWAELAYTWY	10x_donor	-	-	TRAV19	TRAJ8	TRBV3-1	TRBJ2-2
CALSAEYGNKLVF	CSAPEQGDYSPLHF	A03:01	KLGGALQAK	IE-1_CMV	YFAMYQENVAQTDVDTLYIIYRDYTWAELAYTWY	10x_donor	-	-	TRAV19	TRAJ47	TRBV20-1	TRBJ1-6
CALSAFSGGYNKLIF	CASSQESSNWETQYF	A03:01	KLGGALQAK	IE-1_CMV	YFAMYQENVAQTDVDTLYIIYRDYTWAELAYTWY	10x_donor	-	-	TRAV19	TRAJ4	TRBV4-3	TRBJ2-5
CALSAFSGNTPLVF	CSASEQTGGYEQYF	A03:01	KLGGALQAK	IE-1_CMV	YFAMYQENVAQTDVDTLYIIYRDYTWAELAYTWY	10x_donor	-	-	TRAV19	TRAJ29	TRBV20-1	TRBJ2-7
CALSAFSGSRLTF	CASSLVTGSEQFF	A03:01	KLGGALQAK	IE-1_CMV	YFAMYQENVAQTDVDTLYIIYRDYTWAELAYTWY	10x_donor	-	-	TRAV19	TRAJ58	TRBV7-2	TRBJ2-1
CALSAGANSKLTF	CASSPWTGPLNTEAFF	A03:01	KLGGALQAK	IE-1_CMV	YFAMYQENVAQTDVDTLYIIYRDYTWAELAYTWY	10x_donor	-	-	TRAV19	TRAJ56	TRBV9	TRBJ1-1
CALSAGGTSYGKLTF	CASSFQPGMGTEAFF	A03:01	KLGGALQAK	IE-1_CMV	YFAMYQENVAQTDVDTLYIIYRDYTWAELAYTWY	10x_donor	-	-	TRAV16	TRAJ52	TRBV7-6	TRBJ1-1
CALSAGGTSYGKLTF	CASSFTLEAFF	A03:01	KLGGALQAK	IE-1_CMV	YFAMYQENVAQTDVDTLYIIYRDYTWAELAYTWY	10x_donor	-	-	TRAV19	TRAJ52	TRBV7-9	TRBJ1-1
CALSAGNMLTF	CASRPARGYEQFF	A03:01	KLGGALQAK	IE-1_CMV	YFAMYQENVAQTDVDTLYIIYRDYTWAELAYTWY	10x_donor	-	-	TRAV6	TRAJ39	TRBV7-9	TRBJ2-1
CALSAGTNAGKSTF	CASSEAGGEQYV	A03:01	KLGGALQAK	IE-1_CMV	YFAMYQENVAQTDVDTLYIIYRDYTWAELAYTWY	10x_donor	-	-	TRAV19	TRAJ27	TRBV2	TRBJ2-7
CALSAGWPDNARLMF	CASSTPPGQGSLGANVLTF	A11:01	AVFDRKSDAK	EBNA-3B_EBV	YYAMYQENVAQTDVDTLYIIYRDYTWAAQAYRWY	10x_donor	-	-	TRAV19	TRAJ31	TRBV28	TRBJ2-6
CALSAILYNFNKFYF	CASSHRAGALHF	A03:01	KLGGALQAK	IE-1_CMV	YFAMYQENVAQTDVDTLYIIYRDYTWAELAYTWY	10x_donor	-	-	TRAV9-2	TRAJ21	TRBV5-6	TRBJ1-6
CALSALDGQKLLF	CASREKGHRRDNEQFF	A03:01	KLGGALQAK	IE-1_CMV	YFAMYQENVAQTDVDTLYIIYRDYTWAELAYTWY	10x_donor	-	-	TRAV19	TRAJ16	TRBV27	TRBJ2-1
CALSALGGSNYKLTF	CSARFPSSYEQYF	A03:01	KLGGALQAK	IE-1_CMV	YFAMYQENVAQTDVDTLYIIYRDYTWAELAYTWY	10x_donor	-	-	TRAV16	TRAJ53	TRBV20-1	TRBJ2-7
CALSALMNYGGSQGNLIF	CASSQDPAGALTDTQYF	A03:01	KLGGALQAK	IE-1_CMV	YFAMYQENVAQTDVDTLYIIYRDYTWAELAYTWY	10x_donor	-	-	TRAV19	TRAJ42	TRBV4-1	TRBJ2-3
CALSALTGGGNKLTF	CASSLGTSGSTLFDEQFF	A03:01	KLGGALQAK	IE-1_CMV	YFAMYQENVAQTDVDTLYIIYRDYTWAELAYTWY	10x_donor	-	-	TRAV19	TRAJ10	TRBV7-2	TRBJ2-1
CALSANAGGTSYGKLTF	CASRPINSYNEQFF	A03:01	KLGGALQAK	IE-1_CMV	YFAMYQENVAQTDVDTLYIIYRDYTWAELAYTWY	10x_donor	-	-	TRAV19	TRAJ52	TRBV6-3	TRBJ2-1
CALSANGNQFYF	CSAYPLAGTIDEQFF	A03:01	KLGGALQAK	IE-1_CMV	YFAMYQENVAQTDVDTLYIIYRDYTWAELAYTWY	10x_donor	-	-	TRAV19	TRAJ49	TRBV20-1	TRBJ2-1
CALSAPKRILTGGGNKLTF	CASSPQPGGREKLFF	A03:01	KLGGALQAK	IE-1_CMV	YFAMYQENVAQTDVDTLYIIYRDYTWAELAYTWY	10x_donor	-	-	TRAV19	TRAJ10	TRBV5-6	TRBJ1-4
CALSAPYNQGGKLIF	CASSLLQGTYNEQFF	A03:01	KLGGALQAK	IE-1_CMV	YFAMYQENVAQTDVDTLYIIYRDYTWAELAYTWY	10x_donor	-	-	TRAV19	TRAJ23	TRBV7-8	TRBJ2-1
CALSARDTGNQFYF	CASSWGTEAFF	A03:01	KLGGALQAK	IE-1_CMV	YFAMYQENVAQTDVDTLYIIYRDYTWAELAYTWY	10x_donor	-	-	TRAV19	TRAJ49	TRBV13	TRBJ1-1
CALSARF	CASSQDVQGTSTDTQYF	A03:01	KLGGALQAK	IE-1_CMV	YFAMYQENVAQTDVDTLYIIYRDYTWAELAYTWY	10x_donor	-	-	TRAV19	TRAJ16	TRBV4-3	TRBJ2-3
CALSARIRGSI	CASSGFMGPNYGYTF	A03:01	KLGGALQAK	IE-1_CMV	YFAMYQENVAQTDVDTLYIIYRDYTWAELAYTWY	10x_donor	-	-	TRAV9-2	TRAJ35	TRBV6-5	TRBJ1-2
CALSARMDSSYKLIF	CASSITAGELFF	A03:01	KLGGALQAK	IE-1_CMV	YFAMYQENVAQTDVDTLYIIYRDYTWAELAYTWY	10x_donor	-	-	TRAV19	TRAJ12	TRBV19	TRBJ2-2
CALSARTGNQFYF	CASLDSSSRYNSPLHF	A03:01	KLGGALQAK	IE-1_CMV	YFAMYQENVAQTDVDTLYIIYRDYTWAELAYTWY	10x_donor	-	-	TRAV19	TRAJ49	TRBV19	TRBJ1-6
CALSASGGGATNKLIF	CASSSTLSGANVLTF	A03:01	KLGGALQAK	IE-1_CMV	YFAMYQENVAQTDVDTLYIIYRDYTWAELAYTWY	10x_donor	-	-	TRAV19	TRAJ32	TRBV7-9	TRBJ2-6
CALSASPIQGAQKLVF	CSVERNTEAFF	A03:01	KLGGALQAK	IE-1_CMV	YFAMYQENVAQTDVDTLYIIYRDYTWAELAYTWY	10x_donor	-	-	TRAV19	TRAJ54	TRBV29-1	TRBJ1-1
CALSASPVQGAQKLVF	CSVEKNTEAFF	A03:01	KLGGALQAK	IE-1_CMV	YFAMYQENVAQTDVDTLYIIYRDYTWAELAYTWY	10x_donor	-	-	TRAV19	TRAJ54	TRBV29-1	TRBJ1-1
CALSAYAGNMLTF	CASSFRQAAPYEQYV	A03:01	KLGGALQAK	IE-1_CMV	YFAMYQENVAQTDVDTLYIIYRDYTWAELAYTWY	10x_donor	-	-	TRAV19	TRAJ39	TRBV28	TRBJ2-7
CALSAYGGSQGNLIF	CASSGGGASYNEQFF	A03:01	KLGGALQAK	IE-1_CMV	YFAMYQENVAQTDVDTLYIIYRDYTWAELAYTWY	10x_donor	-	-	TRAV19	TRAJ42	TRBV12-4	TRBJ2-1
CALSAYLGEYNARLMF	CASTNEGPYSPLHF	A11:01	AVFDRKSDAK	EBNA-3B_EBV	YYAMYQENVAQTDVDTLYIIYRDYTWAAQAYRWY	10x_donor	-	-	TRAV9-2	TRAJ31	TRBV6-1	TRBJ1-6
CALSAYNAGNMLTF	CASSLAGGPSYNEQFF	A03:01	KLGGALQAK	IE-1_CMV	YFAMYQENVAQTDVDTLYIIYRDYTWAELAYTWY	10x_donor	-	-	TRAV19	TRAJ39	TRBV11-2	TRBJ2-1
CALSAYNQGGKLIF	CASSSRTYEQYV	A03:01	KLGGALQAK	IE-1_CMV	YFAMYQENVAQTDVDTLYIIYRDYTWAELAYTWY	10x_donor	-	-	TRAV19	TRAJ23	TRBV5-1	TRBJ2-7
CALSAYSGAGSYQLTF	CASSQDPQGRQPQHF	A03:01	KLGGALQAK	IE-1_CMV	YFAMYQENVAQTDVDTLYIIYRDYTWAELAYTWY	10x_donor	-	-	TRAV9-2	TRAJ28	TRBV4-1	TRBJ1-5
CALSDAESGQNFVF	CASSQHTGSSYNEQFF	A03:01	KLGGALQAK	IE-1_CMV	YFAMYQENVAQTDVDTLYIIYRDYTWAELAYTWY	10x_donor	-	-	TRAV9-2	TRAJ26	TRBV4-2	TRBJ2-1
CALSDAGAGSYQLTF	CASRDDRSRNTGELFF	A11:01	AVFDRKSDAK	EBNA-3B_EBV	YYAMYQENVAQTDVDTLYIIYRDYTWAAQAYRWY	10x_donor	-	-	TRAV9-2	TRAJ28	TRBV12-3	TRBJ2-2
CALSDAGGSNYKLTF	CASSLLAGTHEQYF	A03:01	KLGGALQAK	IE-1_CMV	YFAMYQENVAQTDVDTLYIIYRDYTWAELAYTWY	10x_donor	-	-	TRAV19	TRAJ53	TRBV11-1	TRBJ2-7
CALSDAGGSYIPTF	CASSIVVEKQETQYF	A03:01	KLGGALQAK	IE-1_CMV	YFAMYQENVAQTDVDTLYIIYRDYTWAELAYTWY	10x_donor	-	-	TRAV9-2	TRAJ6	TRBV19	TRBJ2-5
CALSDAIIQGAQKLVF	CASSLSHPHGYTF	A03:01	KLGGALQAK	IE-1_CMV	YFAMYQENVAQTDVDTLYIIYRDYTWAELAYTWY	10x_donor	-	-	TRAV19	TRAJ54	TRBV5-6	TRBJ1-2
CALSDATNNDMRF	CASSLMGSATQYF	A03:01	KLGGALQAK	IE-1_CMV	YFAMYQENVAQTDVDTLYIIYRDYTWAELAYTWY	10x_donor	-	-	TRAV9-2	TRAJ43	TRBV27	TRBJ2-5
CALSDATSGTYKYIF	CASSVLRGGLNTGELFF	A03:01	KLGGALQAK	IE-1_CMV	YFAMYQENVAQTDVDTLYIIYRDYTWAELAYTWY	10x_donor	-	-	TRAV19	TRAJ40	TRBV9	TRBJ2-2
CALSDDLYNFNKFYF	CSASGLAVNEQFF	A11:01	AVFDRKSDAK	EBNA-3B_EBV	YYAMYQENVAQTDVDTLYIIYRDYTWAAQAYRWY	10x_donor	-	-	TRAV19	TRAJ21	TRBV20-1	TRBJ2-1
CALSDDSNFGNEKLTF	CASSEVFGTVLEQYF	A03:01	KLGGALQAK	IE-1_CMV	YFAMYQENVAQTDVDTLYIIYRDYTWAELAYTWY	10x_donor	-	-	TRAV19	TRAJ48	TRBV6-1	TRBJ2-7
CALSDDVSGGYNKLIF	CASRLSVDSGYEQYF	A11:01	AVFDRKSDAK	EBNA-3B_EBV	YYAMYQENVAQTDVDTLYIIYRDYTWAAQAYRWY	10x_donor	-	-	TRAV19	TRAJ4	TRBV5-4	TRBJ2-7
CALSDDVSGGYNKLIF	CASRLSVDSGYEQYF	A03:01	KLGGALQAK	IE-1_CMV	YFAMYQENVAQTDVDTLYIIYRDYTWAELAYTWY	10x_donor	-	-	TRAV19	TRAJ4	TRBV5-4	TRBJ2-7
CALSDESQGGSEKLVF	CASSMGWGPAFF	A11:01	AVFDRKSDAK	EBNA-3B_EBV	YYAMYQENVAQTDVDTLYIIYRDYTWAAQAYRWY	10x_donor	-	-	TRAV19	TRAJ57	TRBV19	TRBJ1-1
CALSDEYGNKLVF	CASSASVAQYF	A03:01	KLGGALQAK	IE-1_CMV	YFAMYQENVAQTDVDTLYIIYRDYTWAELAYTWY	10x_donor	-	-	TRAV19	TRAJ47	TRBV19	TRBJ2-3
CALSDFLDSNYQLIW	CASSQLVAGALGETQYF	A03:01	KLGGALQAK	IE-1_CMV	YFAMYQENVAQTDVDTLYIIYRDYTWAELAYTWY	10x_donor	-	-	TRAV19	TRAJ33	TRBV4-1	TRBJ2-5
CALSDFNDYKLSF	CASNQPGQGGFRLFF	A03:01	KLGGALQAK	IE-1_CMV	YFAMYQENVAQTDVDTLYIIYRDYTWAELAYTWY	10x_donor	-	-	TRAV19	TRAJ20	TRBV6-1	TRBJ1-4
CALSDFNTGGFKTIF	CASSDSGGSTDTQYF	A03:01	KLGGALQAK	IE-1_CMV	YFAMYQENVAQTDVDTLYIIYRDYTWAELAYTWY	10x_donor	-	-	TRAV19	TRAJ9	TRBV9	TRBJ2-3
CALSDFSENTPLVF	CATSDLQGGGPFNEQFF	A03:01	KLGGALQAK	IE-1_CMV	YFAMYQENVAQTDVDTLYIIYRDYTWAELAYTWY	10x_donor	-	-	TRAV9-2	TRAJ29	TRBV24-1	TRBJ2-1
CALSDGDSWGKFQF	CASSSLKLSGNTIYF	A03:01	KLGGALQAK	IE-1_CMV	YFAMYQENVAQTDVDTLYIIYRDYTWAELAYTWY	10x_donor	-	-	TRAV9-2	TRAJ24	TRBV12-4	TRBJ1-3
CALSDGDYKLSF	CASSGTPQETQYF	A03:01	KLGGALQAK	IE-1_CMV	YFAMYQENVAQTDVDTLYIIYRDYTWAELAYTWY	10x_donor	-	-	TRAV9-2	TRAJ20	TRBV12-4	TRBJ2-5
CALSDGGGADGLTF	CASTVTGNEQFF	A03:01	KLGGALQAK	IE-1_CMV	YFAMYQENVAQTDVDTLYIIYRDYTWAELAYTWY	10x_donor	-	-	TRAV9-2	TRAJ45	TRBV12-4	TRBJ2-1
CALSDGMDSNYQLIW	CASSIDQGGRVYEAFF	A03:01	KLGGALQAK	IE-1_CMV	YFAMYQENVAQTDVDTLYIIYRDYTWAELAYTWY	10x_donor	-	-	TRAV19	TRAJ33	TRBV19	TRBJ1-1
CALSDGNDYKLSF	CASSQTGLAYNSPLHF	A03:01	KLGGALQAK	IE-1_CMV	YFAMYQENVAQTDVDTLYIIYRDYTWAELAYTWY	10x_donor	-	-	TRAV9-2	TRAJ20	TRBV4-3	TRBJ1-6
CALSDGNDYKLSF	CASSQTGLAYNSPLHF	A02:01	SLFNTVATLY	Gag-protein_HIV	YFAMYGEKVAHTHVDTLYVRYHYYTWAVLAYTWY	10x_donor	-	-	TRAV9-2	TRAJ20	TRBV4-3	TRBJ1-6
CALSDGQNFVF	CASFTREGRGGYTQYF	A03:01	KLGGALQAK	IE-1_CMV	YFAMYQENVAQTDVDTLYIIYRDYTWAELAYTWY	10x_donor	-	-	TRAV19	TRAJ26	TRBV7-9	TRBJ2-3
CALSDGRGDNMLTF	CASSRGGLAGEETQYF	A03:01	KLGGALQAK	IE-1_CMV	YFAMYQENVAQTDVDTLYIIYRDYTWAELAYTWY	10x_donor	-	-	TRAV9-2	TRAJ39	TRBV10-1	TRBJ2-5
CALSDGSARQLTF	CASSSPEGTDTQYF	A03:01	KLGGALQAK	IE-1_CMV	YFAMYQENVAQTDVDTLYIIYRDYTWAELAYTWY	10x_donor	-	-	TRAV19	TRAJ22	TRBV7-6	TRBJ2-3
CALSDGTYKYIF	CASKGGLAGYNEQFF	A03:01	KLGGALQAK	IE-1_CMV	YFAMYQENVAQTDVDTLYIIYRDYTWAELAYTWY	10x_donor	-	-	TRAV9-2	TRAJ40	TRBV2	TRBJ2-1
CALSDHPLEGGKLIF	CRFSGRAAQSDTQYF	A03:01	KLGGALQAK	IE-1_CMV	YFAMYQENVAQTDVDTLYIIYRDYTWAELAYTWY	10x_donor	-	-	TRAV9-2	TRAJ23	TRBV20-1	TRBJ2-3
CALSDHSGYSTLTF	CASSFTNNEQFF	A03:01	KLGGALQAK	IE-1_CMV	YFAMYQENVAQTDVDTLYIIYRDYTWAELAYTWY	10x_donor	-	-	TRAV9-2	TRAJ11	TRBV27	TRBJ2-1
CALSDHSGYSTLTF	CASSPSDNEQFF	A03:01	KLGGALQAK	IE-1_CMV	YFAMYQENVAQTDVDTLYIIYRDYTWAELAYTWY	10x_donor	-	-	TRAV9-2	TRAJ11	TRBV27	TRBJ2-1
CALSDILTGGGNKLTF	CASNPGDTQYF	A03:01	KLGGALQAK	IE-1_CMV	YFAMYQENVAQTDVDTLYIIYRDYTWAELAYTWY	10x_donor	-	-	TRAV19	TRAJ10	TRBV2	TRBJ2-3
CALSDIRDSSASKIIF	CASSLDGTEYYNEQFF	A03:01	KLGGALQAK	IE-1_CMV	YFAMYQENVAQTDVDTLYIIYRDYTWAELAYTWY	10x_donor	-	-	TRAV19	TRAJ3	TRBV5-4	TRBJ2-1
CALSDISGYALNF	CASSLVGGAETQYF	A03:01	KLGGALQAK	IE-1_CMV	YFAMYQENVAQTDVDTLYIIYRDYTWAELAYTWY	10x_donor	-	-	TRAV19	TRAJ41	TRBV11-2	TRBJ2-5
CALSDLAGGTSYGKLTF	CASSSAAGMSTDTQYF	A03:01	KLGGALQAK	IE-1_CMV	YFAMYQENVAQTDVDTLYIIYRDYTWAELAYTWY	10x_donor	-	-	TRAV19	TRAJ52	TRBV13	TRBJ2-3
CALSDLDSNYQLIW	CASSLYTDTQYF	A02:01	RMFPNAPYL	WT-1	YFAMYGEKVAHTHVDTLYVRYHYYTWAVLAYTWY	10x_donor	found in non-10x	-	TRAV9-2	TRAJ33	TRBV7-2	TRBJ2-3
CALSDLDTGANAGGTSYGKLTF	CASSMQPVGANVLTF	A03:01	KLGGALQAK	IE-1_CMV	YFAMYQENVAQTDVDTLYIIYRDYTWAELAYTWY	10x_donor	-	-	TRAV19	TRAJ52	TRBV19	TRBJ2-6
CALSDLGDRDDKIIF	CASSQVFGSSNTGELFF	A03:01	KLGGALQAK	IE-1_CMV	YFAMYQENVAQTDVDTLYIIYRDYTWAELAYTWY	10x_donor	-	-	TRAV9-2	TRAJ30	TRBV14	TRBJ2-2
CALSDLGGYQKVTF	CASSPDNPLALPYNEQFF	A03:01	KLGGALQAK	IE-1_CMV	YFAMYQENVAQTDVDTLYIIYRDYTWAELAYTWY	10x_donor	-	-	TRAV9-2	TRAJ13	TRBV14	TRBJ2-1
CALSDLGSGGSNYKLTF	CASRPGLNYEQYF	A03:01	KLGGALQAK	IE-1_CMV	YFAMYQENVAQTDVDTLYIIYRDYTWAELAYTWY	10x_donor	-	-	TRAV9-2	TRAJ53	TRBV7-9	TRBJ2-7
CALSDLISDGQKLLF	CASSWDIQYF	A03:01	KLGGALQAK	IE-1_CMV	YFAMYQENVAQTDVDTLYIIYRDYTWAELAYTWY	10x_donor	-	-	TRAV19	TRAJ16	TRBV7-9	TRBJ2-4
CALSDLKAAGNKLTF	CASSQDLSRLNTEAFF	A03:01	KLGGALQAK	IE-1_CMV	YFAMYQENVAQTDVDTLYIIYRDYTWAELAYTWY	10x_donor	-	-	TRAV9-2	TRAJ17	TRBV4-3	TRBJ1-1
CALSDLNDMRF	CASSHPPRWDGYTF	A03:01	KLGGALQAK	IE-1_CMV	YFAMYQENVAQTDVDTLYIIYRDYTWAELAYTWY	10x_donor	-	-	TRAV9-2	TRAJ43	TRBV7-9	TRBJ1-2
CALSDLNFGNEKLTF	CATSDPTGGPEKLFF	A03:01	KLGGALQAK	IE-1_CMV	YFAMYQENVAQTDVDTLYIIYRDYTWAELAYTWY	10x_donor	-	-	TRAV9-2	TRAJ48	TRBV24-1	TRBJ1-4
CALSDLNNAGNMLTF	CASSWVLAGTDETQYF	A11:01	AVFDRKSDAK	EBNA-3B_EBV	YYAMYQENVAQTDVDTLYIIYRDYTWAAQAYRWY	10x_donor	-	-	TRAV19	TRAJ39	TRBV4-1	TRBJ2-5
CALSDLNTGTASKLTF	CASSVVSSAYNEQFF	A03:01	KLGGALQAK	IE-1_CMV	YFAMYQENVAQTDVDTLYIIYRDYTWAELAYTWY	10x_donor	-	-	TRAV19	TRAJ44	TRBV9	TRBJ2-1
CALSDLPNDMRF	CASSTGTGVDEKLFF	A03:01	KLGGALQAK	IE-1_CMV	YFAMYQENVAQTDVDTLYIIYRDYTWAELAYTWY	10x_donor	-	-	TRAV19	TRAJ43	TRBV3-1	TRBJ1-4
CALSDLRSNSGYALNF	CASSLAYLPLEQYV	A03:01	KLGGALQAK	IE-1_CMV	YFAMYQENVAQTDVDTLYIIYRDYTWAELAYTWY	10x_donor	-	-	TRAV9-2	TRAJ41	TRBV7-9	TRBJ2-7
CALSDLSGGSQGNLIF	CASSIVGTGNTEAFF	A03:01	KLGGALQAK	IE-1_CMV	YFAMYQENVAQTDVDTLYIIYRDYTWAELAYTWY	10x_donor	-	-	TRAV9-2	TRAJ42	TRBV19	TRBJ1-1
CALSDLSGTYKYIF	CASSLSQGEAGANVLTF	A11:01	AVFDRKSDAK	EBNA-3B_EBV	YYAMYQENVAQTDVDTLYIIYRDYTWAAQAYRWY	10x_donor	-	-	TRAV19	TRAJ40	TRBV7-9	TRBJ2-6
CALSDLTYGNNRLAF	CASSLGWGARSYNEQFF	A03:01	KLGGALQAK	IE-1_CMV	YFAMYQENVAQTDVDTLYIIYRDYTWAELAYTWY	10x_donor	-	-	TRAV19	TRAJ7	TRBV5-4	TRBJ2-1
CALSDLWAAGNKLTF	CSGVAPDSEQFF	A03:01	KLGGALQAK	IE-1_CMV	YFAMYQENVAQTDVDTLYIIYRDYTWAELAYTWY	10x_donor	-	-	TRAV9-2	TRAJ17	TRBV29-1	TRBJ2-1
CALSDLYNTNAGKSTF	CASRSGGKNTEAFF	A11:01	AVFDRKSDAK	EBNA-3B_EBV	YYAMYQENVAQTDVDTLYIIYRDYTWAAQAYRWY	10x_donor	-	-	TRAV19	TRAJ27	TRBV27	TRBJ1-1
CALSDLYNTNAGKSTF	CASRSGGKNTEAFF	A03:01	KLGGALQAK	IE-1_CMV	YFAMYQENVAQTDVDTLYIIYRDYTWAELAYTWY	10x_donor	-	-	TRAV19	TRAJ27	TRBV27	TRBJ1-1
CALSDMDSNYQLIW	CASSSGHYSNQPQHF	A03:01	KLGGALQAK	IE-1_CMV	YFAMYQENVAQTDVDTLYIIYRDYTWAELAYTWY	10x_donor	-	-	TRAV19	TRAJ33	TRBV7-9	TRBJ1-5
CALSDNEDSTLTF	CASSPLAVTYNEQFF	A02:01	GILGFVFTL	Flu-MP_Influenza	YFAMYGEKVAHTHVDTLYVRYHYYTWAVLAYTWY	10x_donor	-	-	TRAV19	TRAJ11	TRBV19	TRBJ2-1
CALSDNTGTASKLTF	CASSLNGDTQYF	A03:01	KLGGALQAK	IE-1_CMV	YFAMYQENVAQTDVDTLYIIYRDYTWAELAYTWY	10x_donor	-	-	TRAV9-2	TRAJ44	TRBV12-3	TRBJ2-3
CALSDPADSWGKFQF	CASSIGLAGEVDTQYF	A03:01	KLGGALQAK	IE-1_CMV	YFAMYQENVAQTDVDTLYIIYRDYTWAELAYTWY	10x_donor	-	-	TRAV9-2	TRAJ24	TRBV19	TRBJ2-3
CALSDPF	CASSSFTGMNSGNTIYF	A03:01	KLGGALQAK	IE-1_CMV	YFAMYQENVAQTDVDTLYIIYRDYTWAELAYTWY	10x_donor	-	-	TRAV19	TRAJ16	TRBV5-6	TRBJ1-3
CALSDPGDNYGQNFVF	CASSQYDSSGELFF	A11:01	AVFDRKSDAK	EBNA-3B_EBV	YYAMYQENVAQTDVDTLYIIYRDYTWAAQAYRWY	10x_donor	-	-	TRAV9-2	TRAJ26	TRBV4-3	TRBJ2-2
CALSDPGTASKLTF	CASSLTGELFF	A03:01	KLGGALQAK	IE-1_CMV	YFAMYQENVAQTDVDTLYIIYRDYTWAELAYTWY	10x_donor	-	-	TRAV19	TRAJ44	TRBV5-1	TRBJ2-2
CALSDPGYSSASKIIF	CASGLNIDGDEQFF	A03:01	KLGGALQAK	IE-1_CMV	YFAMYQENVAQTDVDTLYIIYRDYTWAELAYTWY	10x_donor	-	-	TRAV19	TRAJ3	TRBV12-5	TRBJ2-1
CALSDPHRDDKIIF	CASSKVISGIRSMQYV	A03:01	KLGGALQAK	IE-1_CMV	YFAMYQENVAQTDVDTLYIIYRDYTWAELAYTWY	10x_donor	-	-	TRAV16	TRAJ30	TRBV21-1	TRBJ2-7
CALSDPIFGNEKLTF	CASRAFF	A03:01	KLGGALQAK	IE-1_CMV	YFAMYQENVAQTDVDTLYIIYRDYTWAELAYTWY	10x_donor	-	-	TRAV9-2	TRAJ48	TRBV2	TRBJ1-1
CALSDPIMAQNFVF	CSVRAPLGELFF	A11:01	AVFDRKSDAK	EBNA-3B_EBV	YYAMYQENVAQTDVDTLYIIYRDYTWAAQAYRWY	10x_donor	-	-	TRAV19	TRAJ26	TRBV29-1	TRBJ2-2
CALSDPKVTF	CASSQGLAGANQETQYF	A03:01	KLGGALQAK	IE-1_CMV	YFAMYQENVAQTDVDTLYIIYRDYTWAELAYTWY	10x_donor	-	-	TRAV9-2	TRAJ13	TRBV3-1	TRBJ2-5
CALSDPMNRDDKIIF	CASSLAYGTPEAFF	A03:01	KLGGALQAK	IE-1_CMV	YFAMYQENVAQTDVDTLYIIYRDYTWAELAYTWY	10x_donor	-	-	TRAV9-2	TRAJ30	TRBV7-9	TRBJ1-1
CALSDPNAGGTSYGKLTF	CASSQARSGRHTQYF	A03:01	KLGGALQAK	IE-1_CMV	YFAMYQENVAQTDVDTLYIIYRDYTWAELAYTWY	10x_donor	-	-	TRAV19	TRAJ52	TRBV4-3	TRBJ2-3
CALSDPNFGNEKLTF	CSARVDSSYEQYF	A03:01	KLGGALQAK	IE-1_CMV	YFAMYQENVAQTDVDTLYIIYRDYTWAELAYTWY	10x_donor	-	-	TRAV19	TRAJ48	TRBV20-1	TRBJ2-7
CALSDPNTGNQFYF	CSARDIERTGELFF	A03:01	KLGGALQAK	IE-1_CMV	YFAMYQENVAQTDVDTLYIIYRDYTWAELAYTWY	10x_donor	-	-	TRAV9-2	TRAJ49	TRBV20-1	TRBJ2-2
CALSDPPRGSSASKIIF	CASSIKTSGDPDTQYF	A03:01	KLGGALQAK	IE-1_CMV	YFAMYQENVAQTDVDTLYIIYRDYTWAELAYTWY	10x_donor	-	-	TRAV9-2	TRAJ3	TRBV19	TRBJ2-3
CALSDPPYSLSDGQKLLF	CASSLGRSQNEQYF	A03:01	KLGGALQAK	IE-1_CMV	YFAMYQENVAQTDVDTLYIIYRDYTWAELAYTWY	10x_donor	-	-	TRAV9-2	TRAJ16	TRBV5-1	TRBJ2-7
CALSDPQRNYGQNFVF	CASSLTSEGYEQYF	A03:01	KLGGALQAK	IE-1_CMV	YFAMYQENVAQTDVDTLYIIYRDYTWAELAYTWY	10x_donor	-	-	TRAV9-2	TRAJ26	TRBV7-8	TRBJ2-7
CALSDPRDGGSQGNLIF	CASNPRIRARTDTQYF	A03:01	KLGGALQAK	IE-1_CMV	YFAMYQENVAQTDVDTLYIIYRDYTWAELAYTWY	10x_donor	-	-	TRAV9-2	TRAJ42	TRBV6-6	TRBJ2-3
CALSDPSGAGSYQLTF	CASSQDRALNQPQHF	A03:01	KLGGALQAK	IE-1_CMV	YFAMYQENVAQTDVDTLYIIYRDYTWAELAYTWY	10x_donor	-	-	TRAV9-2	TRAJ28	TRBV4-3	TRBJ1-5
CALSDPSHNAGNNRKLIW	CASSQGQGTLPLHF	A03:01	KLGGALQAK	IE-1_CMV	YFAMYQENVAQTDVDTLYIIYRDYTWAELAYTWY	10x_donor	-	-	TRAV19	TRAJ38	TRBV3-1	TRBJ1-6
CALSDPYFKLSF	CASSVKGTMNTEAFF	A03:01	KLGGALQAK	IE-1_CMV	YFAMYQENVAQTDVDTLYIIYRDYTWAELAYTWY	10x_donor	-	-	TRAV19	TRAJ20	TRBV9	TRBJ1-1
CALSDQFKAAGNKLTF	CASSDSQGSYNSPLHF	A03:01	KLGGALQAK	IE-1_CMV	YFAMYQENVAQTDVDTLYIIYRDYTWAELAYTWY	10x_donor	-	-	TRAV16	TRAJ17	TRBV6-4	TRBJ1-6
CALSDQGAQKLVF	CASSIISNNEQFF	A03:01	KLGGALQAK	IE-1_CMV	YFAMYQENVAQTDVDTLYIIYRDYTWAELAYTWY	10x_donor	-	-	TRAV9-2	TRAJ54	TRBV19	TRBJ2-1
CALSDQNGQKLLF	CASSQDLSLAGYNEQFF	A03:01	KLGGALQAK	IE-1_CMV	YFAMYQENVAQTDVDTLYIIYRDYTWAELAYTWY	10x_donor	-	-	TRAV9-2	TRAJ16	TRBV4-1	TRBJ2-1
CALSDRAGLNYGGATNKLIF	CASSEDSSGEQYF	A03:01	RLRAEAQVK	EMNA-3A_EBV	YFAMYQENVAQTDVDTLYIIYRDYTWAELAYTWY	10x_donor	-	-	TRAV9-2	TRAJ32	TRBV5-8	TRBJ2-7
CALSDRMDSSYKLIF	CASSLVGGLNTEAFF	A03:01	KLGGALQAK	IE-1_CMV	YFAMYQENVAQTDVDTLYIIYRDYTWAELAYTWY	10x_donor	-	-	TRAV9-2	TRAJ12	TRBV13	TRBJ1-1
CALSDRMNRDDKIIF	CASSLAFGDSPLHF	A03:01	KLGGALQAK	IE-1_CMV	YFAMYQENVAQTDVDTLYIIYRDYTWAELAYTWY	10x_donor	-	-	TRAV9-2	TRAJ30	TRBV7-9	TRBJ1-6
CALSDRNNARLMF	CAIAMGAYNEQFF	A03:01	KLGGALQAK	IE-1_CMV	YFAMYQENVAQTDVDTLYIIYRDYTWAELAYTWY	10x_donor	-	-	TRAV19	TRAJ31	TRBV19	TRBJ2-1
CALSDRSGGSNYKLTF	CASSHPKWPGHRVLEQFF	A03:01	KLGGALQAK	IE-1_CMV	YFAMYQENVAQTDVDTLYIIYRDYTWAELAYTWY	10x_donor	-	-	TRAV19	TRAJ53	TRBV4-3	TRBJ2-1
CALSDRSQGAQKLVF	CASSLVGGFGFETQYF	A03:01	KLGGALQAK	IE-1_CMV	YFAMYQENVAQTDVDTLYIIYRDYTWAELAYTWY	10x_donor	-	-	TRAV9-2	TRAJ54	TRBV11-2	TRBJ2-5
CALSDRVFNYGGSQGNLIF	CAISEGIGQNYGYTF	A03:01	KLGGALQAK	IE-1_CMV	YFAMYQENVAQTDVDTLYIIYRDYTWAELAYTWY	10x_donor	-	-	TRAV9-2	TRAJ42	TRBV10-3	TRBJ1-2
CALSDRVINNDMRF	CASSGRGWETQYF	A03:01	KLGGALQAK	IE-1_CMV	YFAMYQENVAQTDVDTLYIIYRDYTWAELAYTWY	10x_donor	-	-	TRAV19	TRAJ43	TRBV7-9	TRBJ2-5
CALSDRVINNDMRF	CASSGRGWETQYF	B08:01	RAKFKQLL	BZLF1_EBV	YDSEYRNIFTNTDESNLYLSYNYYTWAVDAYTWY	10x_donor	-	-	TRAV19	TRAJ43	TRBV7-9	TRBJ2-5
CALSDRVINNDMRF	CASSGRGWETQYF	A03:01	RLRAEAQVK	EMNA-3A_EBV	YFAMYQENVAQTDVDTLYIIYRDYTWAELAYTWY	10x_donor	-	-	TRAV19	TRAJ43	TRBV7-9	TRBJ2-5
CALSDRVWIDSGYALNF	CASSPTGGGSYNEQFF	A03:01	KLGGALQAK	IE-1_CMV	YFAMYQENVAQTDVDTLYIIYRDYTWAELAYTWY	10x_donor	-	-	TRAV9-2	TRAJ41	TRBV4-3	TRBJ2-1
CALSDRYGGATNKLIF	CASTPIVGGHHTEAFF	A03:01	KLGGALQAK	IE-1_CMV	YFAMYQENVAQTDVDTLYIIYRDYTWAELAYTWY	10x_donor	-	-	TRAV19	TRAJ32	TRBV6-3	TRBJ1-1
CALSDSEAAGNKLTF	CASSIDARDSGANVLTF	A03:01	KLGGALQAK	IE-1_CMV	YFAMYQENVAQTDVDTLYIIYRDYTWAELAYTWY	10x_donor	-	-	TRAV9-2	TRAJ17	TRBV19	TRBJ2-6
CALSDSGGGADGLTF	CASSPGTINYGYTF	A03:01	KLGGALQAK	IE-1_CMV	YFAMYQENVAQTDVDTLYIIYRDYTWAELAYTWY	10x_donor	-	-	TRAV19	TRAJ45	TRBV12-4	TRBJ1-2
CALSDSGGSYIPTF	CASSPQTGKRLYEQYF	A11:01	AVFDRKSDAK	EBNA-3B_EBV	YYAMYQENVAQTDVDTLYIIYRDYTWAAQAYRWY	10x_donor	-	-	TRAV9-2	TRAJ6	TRBV7-9	TRBJ2-7
CALSDSGGTSYGKLTF	CASSGTGELFF	A03:01	KLGGALQAK	IE-1_CMV	YFAMYQENVAQTDVDTLYIIYRDYTWAELAYTWY	10x_donor	-	-	TRAV19	TRAJ52	TRBV19	TRBJ2-2
CALSDSMNYGGSQGNLIF	CASSLDTVGPTGGEETQYF	A03:01	KLGGALQAK	IE-1_CMV	YFAMYQENVAQTDVDTLYIIYRDYTWAELAYTWY	10x_donor	-	-	TRAV19	TRAJ42	TRBV12-4	TRBJ2-5
CALSDSNAGGTSYGKLTF	CASSTEKGAEAFF	A03:01	KLGGALQAK	IE-1_CMV	YFAMYQENVAQTDVDTLYIIYRDYTWAELAYTWY	10x_donor	-	-	TRAV19	TRAJ52	TRBV13	TRBJ1-1
CALSDSNTGNQFYF	CASSTQRDRELGYTF	A03:01	KLGGALQAK	IE-1_CMV	YFAMYQENVAQTDVDTLYIIYRDYTWAELAYTWY	10x_donor	-	-	TRAV9-2	TRAJ49	TRBV19	TRBJ1-2
CALSDSPVQGAQKLVF	CSVEGNTEAFF	A03:01	KLGGALQAK	IE-1_CMV	YFAMYQENVAQTDVDTLYIIYRDYTWAELAYTWY	10x_donor	-	-	TRAV19	TRAJ54	TRBV29-1	TRBJ1-1
CALSDSYYGGSQGNLIF	CASSPLRDRGNSPLHF	A03:01	KLGGALQAK	IE-1_CMV	YFAMYQENVAQTDVDTLYIIYRDYTWAELAYTWY	10x_donor	found in non-10x	-	TRAV19	TRAJ42	TRBV9	TRBJ1-6
CALSDTGGSEKLVF	CASSYASNSPLHF	A03:01	KLGGALQAK	IE-1_CMV	YFAMYQENVAQTDVDTLYIIYRDYTWAELAYTWY	10x_donor	-	-	TRAV19	TRAJ57	TRBV5-5	TRBJ1-6
CALSDTGNQFYF	CASSYDSGTGELFF	A03:01	KLGGALQAK	IE-1_CMV	YFAMYQENVAQTDVDTLYIIYRDYTWAELAYTWY	10x_donor	-	-	TRAV19	TRAJ49	TRBV6-5	TRBJ2-2
CALSDTNTGNQFYF	CASSQEKGTAVPNSPLHF	A03:01	KLGGALQAK	IE-1_CMV	YFAMYQENVAQTDVDTLYIIYRDYTWAELAYTWY	10x_donor	-	-	TRAV16	TRAJ49	TRBV4-1	TRBJ1-6
CALSDTSGNTPLVF	CASSLGTGGYNEQFF	A03:01	KLGGALQAK	IE-1_CMV	YFAMYQENVAQTDVDTLYIIYRDYTWAELAYTWY	10x_donor	-	-	TRAV19	TRAJ29	TRBV7-9	TRBJ2-1
CALSDTTGGGNKLTF	CATKRQGAGTGELFF	A03:01	KLGGALQAK	IE-1_CMV	YFAMYQENVAQTDVDTLYIIYRDYTWAELAYTWY	10x_donor	-	-	TRAV19	TRAJ10	TRBV24-1	TRBJ2-2
CALSDVDSNYQLIW	CASSPWAGQETQYF	A03:01	KLGGALQAK	IE-1_CMV	YFAMYQENVAQTDVDTLYIIYRDYTWAELAYTWY	10x_donor	-	-	TRAV9-2	TRAJ33	TRBV12-3	TRBJ2-5
CALSDVEYGNKLVF	CASSLDGSNQPQHF	A03:01	KLGGALQAK	IE-1_CMV	YFAMYQENVAQTDVDTLYIIYRDYTWAELAYTWY	10x_donor	-	-	TRAV19	TRAJ47	TRBV5-1	TRBJ1-5
CALSDVWGFGNEKLTF	CASNAGTGHPNEKLFF	A03:01	RLRAEAQVK	EMNA-3A_EBV	YFAMYQENVAQTDVDTLYIIYRDYTWAELAYTWY	10x_donor	-	-	TRAV9-2	TRAJ48	TRBV2	TRBJ1-4
CALSDWESGGSYIPTF	CASSQRPKGSEKLFF	A11:01	AVFDRKSDAK	EBNA-3B_EBV	YYAMYQENVAQTDVDTLYIIYRDYTWAAQAYRWY	10x_donor	-	-	TRAV9-2	TRAJ6	TRBV7-6	TRBJ1-4
CALSDWSGGGADGLTF	CASSVGNTIYF	A03:01	KLGGALQAK	IE-1_CMV	YFAMYQENVAQTDVDTLYIIYRDYTWAELAYTWY	10x_donor	-	-	TRAV19	TRAJ45	TRBV9	TRBJ1-3
CALSDWVAGNKLTF	CASSYRDIDNEQFF	A03:01	KLGGALQAK	IE-1_CMV	YFAMYQENVAQTDVDTLYIIYRDYTWAELAYTWY	10x_donor	-	-	TRAV9-2	TRAJ17	TRBV6-6	TRBJ2-1
CALSDYDNNDMRF	CATRSTGTLITDSPLHF	A03:01	KLGGALQAK	IE-1_CMV	YFAMYQENVAQTDVDTLYIIYRDYTWAELAYTWY	10x_donor	-	-	TRAV9-2	TRAJ43	TRBV15	TRBJ1-6
CALSDYDYKLSF	CASSQAPGETQYF	A11:01	AVFDRKSDAK	EBNA-3B_EBV	YYAMYQENVAQTDVDTLYIIYRDYTWAAQAYRWY	10x_donor	-	-	TRAV19	TRAJ20	TRBV4-1	TRBJ2-5
CALSDYDYKLSF	CASSQAPGETQYF	A03:01	KLGGALQAK	IE-1_CMV	YFAMYQENVAQTDVDTLYIIYRDYTWAELAYTWY	10x_donor	found in non-10x	-	TRAV19	TRAJ20	TRBV4-1	TRBJ2-5
CALSDYGQNFVF	CASGLNTEAFF	B08:01	RAKFKQLL	BZLF1_EBV	YDSEYRNIFTNTDESNLYLSYNYYTWAVDAYTWY	10x_donor	-	-	TRAV19	TRAJ26	TRBV5-4	TRBJ1-1
CALSDYKLSF	CASSFSGNTGELFF	B08:01	RAKFKQLL	BZLF1_EBV	YDSEYRNIFTNTDESNLYLSYNYYTWAVDAYTWY	10x_donor	-	-	TRAV9-2	TRAJ20	TRBV12-3	TRBJ2-2
CALSDYNNAGNMLTF	CASSRYSGAANYNEQFF	A03:01	KLGGALQAK	IE-1_CMV	YFAMYQENVAQTDVDTLYIIYRDYTWAELAYTWY	10x_donor	-	-	TRAV19	TRAJ39	TRBV12-4	TRBJ2-1
CALSDYTGANSKLTF	CASSQDLTSGGAAYNEQFF	A11:01	AVFDRKSDAK	EBNA-3B_EBV	YYAMYQENVAQTDVDTLYIIYRDYTWAAQAYRWY	10x_donor	-	-	TRAV19	TRAJ56	TRBV4-3	TRBJ2-1
CALSDYTGNQFYF	CASSEPGRYSSYEQYF	A03:01	KLGGALQAK	IE-1_CMV	YFAMYQENVAQTDVDTLYIIYRDYTWAELAYTWY	10x_donor	-	-	TRAV19	TRAJ49	TRBV6-1	TRBJ2-7
CALSEAAAAGNKLTF	CAISESVRGGRDEQFF	A03:01	KLGGALQAK	IE-1_CMV	YFAMYQENVAQTDVDTLYIIYRDYTWAELAYTWY	10x_donor	-	-	TRAV19	TRAJ17	TRBV10-3	TRBJ2-1
CALSEAADDKIIF	CASSLTSLGSGSTDTQYF	A11:01	AVFDRKSDAK	EBNA-3B_EBV	YYAMYQENVAQTDVDTLYIIYRDYTWAAQAYRWY	10x_donor	-	-	TRAV19	TRAJ30	TRBV3-1	TRBJ2-3
CALSEAAGANSKLTF	CASSHRMGPDYGYTF	A03:01	KLGGALQAK	IE-1_CMV	YFAMYQENVAQTDVDTLYIIYRDYTWAELAYTWY	10x_donor	-	-	TRAV19	TRAJ56	TRBV4-1	TRBJ1-2
CALSEAAGGTSYGKLTF	CSVPGSANTEAFF	A03:01	KLGGALQAK	IE-1_CMV	YFAMYQENVAQTDVDTLYIIYRDYTWAELAYTWY	10x_donor	-	-	TRAV19	TRAJ52	TRBV29-1	TRBJ1-1
CALSEAAGNQFYF	CASSLDPDRVFREQYF	A03:01	KLGGALQAK	IE-1_CMV	YFAMYQENVAQTDVDTLYIIYRDYTWAELAYTWY	10x_donor	-	-	TRAV19	TRAJ49	TRBV5-5	TRBJ2-7
CALSEAANSGAGSYQLTF	CASSITEGEDSVSTDTQYF	A11:01	AVFDRKSDAK	EBNA-3B_EBV	YYAMYQENVAQTDVDTLYIIYRDYTWAAQAYRWY	10x_donor	-	-	TRAV19	TRAJ28	TRBV6-1	TRBJ2-3
CALSEAANSGAGSYQLTF	CASSITEGEDSVSTDTQYF	A03:01	KLGGALQAK	IE-1_CMV	YFAMYQENVAQTDVDTLYIIYRDYTWAELAYTWY	10x_donor	-	-	TRAV19	TRAJ28	TRBV6-1	TRBJ2-3
CALSEAANSGAGSYQLTF	CASSIVGTGSYEQYF	A03:01	KLGGALQAK	IE-1_CMV	YFAMYQENVAQTDVDTLYIIYRDYTWAELAYTWY	10x_donor	-	-	TRAV19	TRAJ28	TRBV19	TRBJ2-7
CALSEAANSGAGSYQLTF	CQQQKVGTNRGLSQPQHF	A03:01	KLGGALQAK	IE-1_CMV	YFAMYQENVAQTDVDTLYIIYRDYTWAELAYTWY	10x_donor	-	-	TRAV19	TRAJ28	TRBV21-1	TRBJ1-5
CALSEADAGGTSYGKLTF	CASSSGRASDEQFF	A03:01	KLGGALQAK	IE-1_CMV	YFAMYQENVAQTDVDTLYIIYRDYTWAELAYTWY	10x_donor	-	-	TRAV19	TRAJ52	TRBV9	TRBJ2-1
CALSEADAGNMLTF	CASSVGEGTPHSYEQYF	A03:01	KLGGALQAK	IE-1_CMV	YFAMYQENVAQTDVDTLYIIYRDYTWAELAYTWY	10x_donor	-	-	TRAV19	TRAJ39	TRBV9	TRBJ2-7
CALSEADDDKIIF	CATSGAAYSGANVLTF	A11:01	AVFDRKSDAK	EBNA-3B_EBV	YYAMYQENVAQTDVDTLYIIYRDYTWAAQAYRWY	10x_donor	-	-	TRAV19	TRAJ30	TRBV24-1	TRBJ2-6
CALSEADDDKIIF	CATSGAAYSGANVLTF	A11:01	IVTDFSVIK	EBNA-3B_EBV	YYAMYQENVAQTDVDTLYIIYRDYTWAAQAYRWY	10x_donor	-	-	TRAV19	TRAJ30	TRBV24-1	TRBJ2-6
CALSEADDDKIIF	CATSGAAYSGANVLTF	A03:01	KLGGALQAK	IE-1_CMV	YFAMYQENVAQTDVDTLYIIYRDYTWAELAYTWY	10x_donor	-	-	TRAV19	TRAJ30	TRBV24-1	TRBJ2-6
CALSEADDSWGKLQF	CASSLYGNLGTGELFF	A03:01	KLGGALQAK	IE-1_CMV	YFAMYQENVAQTDVDTLYIIYRDYTWAELAYTWY	10x_donor	-	-	TRAV19	TRAJ24	TRBV27	TRBJ2-2
CALSEADTGNQFYF	CASSPRGEYTGELFF	B08:01	RAKFKQLL	BZLF1_EBV	YDSEYRNIFTNTDESNLYLSYNYYTWAVDAYTWY	10x_donor	-	-	TRAV19	TRAJ49	TRBV7-9	TRBJ2-2
CALSEAEGNEKLTF	CASSFPLAGTLMNEQFF	A03:01	KLGGALQAK	IE-1_CMV	YFAMYQENVAQTDVDTLYIIYRDYTWAELAYTWY	10x_donor	-	-	TRAV19	TRAJ48	TRBV12-4	TRBJ2-1
CALSEAEGQGAQKLVF	CASSLLAGLAYEQYV	A03:01	KLGGALQAK	IE-1_CMV	YFAMYQENVAQTDVDTLYIIYRDYTWAELAYTWY	10x_donor	-	-	TRAV19	TRAJ54	TRBV18	TRBJ2-7
CALSEAEMDSSYKLIF	CASSLSGLSEAFF	A03:01	KLGGALQAK	IE-1_CMV	YFAMYQENVAQTDVDTLYIIYRDYTWAELAYTWY	10x_donor	-	-	TRAV19	TRAJ12	TRBV28	TRBJ1-1
CALSEAENYGQNFVF	CASGYPGQSNYGYTF	A03:01	KLGGALQAK	IE-1_CMV	YFAMYQENVAQTDVDTLYIIYRDYTWAELAYTWY	10x_donor	-	-	TRAV19	TRAJ26	TRBV27	TRBJ1-2
CALSEAEVGFGNVLHC	CASSARDTTNYGYTF	A03:01	KLGGALQAK	IE-1_CMV	YFAMYQENVAQTDVDTLYIIYRDYTWAELAYTWY	10x_donor	-	-	TRAV19	TRAJ35	TRBV9	TRBJ1-2
CALSEAEYQFYF	CASSSDRGTGELFF	A11:01	AVFDRKSDAK	EBNA-3B_EBV	YYAMYQENVAQTDVDTLYIIYRDYTWAAQAYRWY	10x_donor	-	-	TRAV19	TRAJ49	TRBV7-6	TRBJ2-2
CALSEAEYSGAGSYQLTF	CASSLSPPPDEQFF	A11:01	AVFDRKSDAK	EBNA-3B_EBV	YYAMYQENVAQTDVDTLYIIYRDYTWAAQAYRWY	10x_donor	-	-	TRAV19	TRAJ28	TRBV4-1	TRBJ2-1
CALSEAFDTGNQFYF	CASSLRRTGASSGANVLTF	A03:01	KLGGALQAK	IE-1_CMV	YFAMYQENVAQTDVDTLYIIYRDYTWAELAYTWY	10x_donor	-	-	TRAV19	TRAJ49	TRBV4-3	TRBJ2-6
CALSEAFGRGSTLGRLYF	CSVAGASGNEQFF	A03:01	KLGGALQAK	IE-1_CMV	YFAMYQENVAQTDVDTLYIIYRDYTWAELAYTWY	10x_donor	-	-	TRAV19	TRAJ18	TRBV29-1	TRBJ2-1
CALSEAFGSGNTPLVF	CASSHRTGGGSEAFF	A03:01	KLGGALQAK	IE-1_CMV	YFAMYQENVAQTDVDTLYIIYRDYTWAELAYTWY	10x_donor	-	-	TRAV19	TRAJ29	TRBV13	TRBJ1-1
CALSEAFSGGYNKLIF	CASSLLGSGGQETQYF	A03:01	KLGGALQAK	IE-1_CMV	YFAMYQENVAQTDVDTLYIIYRDYTWAELAYTWY	10x_donor	-	-	TRAV19	TRAJ4	TRBV27	TRBJ2-5
CALSEAFSGNTPLVF	CASRGPVETQYF	A03:01	KLGGALQAK	IE-1_CMV	YFAMYQENVAQTDVDTLYIIYRDYTWAELAYTWY	10x_donor	-	-	TRAV19	TRAJ29	TRBV11-2	TRBJ2-5
CALSEAFSGNTPLVF	CASSARTGVGYGYTF	A03:01	KLGGALQAK	IE-1_CMV	YFAMYQENVAQTDVDTLYIIYRDYTWAELAYTWY	10x_donor	-	-	TRAV19	TRAJ29	TRBV19	TRBJ1-2
CALSEAFSGNTPLVF	CASSMSGPGTEAFF	A11:01	AVFDRKSDAK	EBNA-3B_EBV	YYAMYQENVAQTDVDTLYIIYRDYTWAAQAYRWY	10x_donor	-	-	TRAV19	TRAJ29	TRBV19	TRBJ1-1
CALSEAFSGNTPLVF	CASSMSGPGTEAFF	A03:01	KLGGALQAK	IE-1_CMV	YFAMYQENVAQTDVDTLYIIYRDYTWAELAYTWY	10x_donor	-	-	TRAV19	TRAJ29	TRBV19	TRBJ1-1
CALSEAFSGNTPLVF	CASSQDVARGTGYTF	A03:01	KLGGALQAK	IE-1_CMV	YFAMYQENVAQTDVDTLYIIYRDYTWAELAYTWY	10x_donor	-	-	TRAV19	TRAJ29	TRBV4-1	TRBJ1-2
CALSEAFSQGGSEKLVF	CASSDLSHSGRADTQYF	A03:01	KLGGALQAK	IE-1_CMV	YFAMYQENVAQTDVDTLYIIYRDYTWAELAYTWY	10x_donor	-	-	TRAV19	TRAJ57	TRBV9	TRBJ2-3
CALSEAFTGGGNKLTF	CASSTLTIATLDNEQFF	A03:01	KLGGALQAK	IE-1_CMV	YFAMYQENVAQTDVDTLYIIYRDYTWAELAYTWY	10x_donor	-	-	TRAV19	TRAJ10	TRBV12-4	TRBJ2-1
CALSEAGADKIIF	CASSGQGTYGYTF	A03:01	KLGGALQAK	IE-1_CMV	YFAMYQENVAQTDVDTLYIIYRDYTWAELAYTWY	10x_donor	-	-	TRAV19	TRAJ30	TRBV9	TRBJ1-2
CALSEAGAGGFKTIF	CASSPSAWADTQYF	A03:01	KLGGALQAK	IE-1_CMV	YFAMYQENVAQTDVDTLYIIYRDYTWAELAYTWY	10x_donor	-	-	TRAV19	TRAJ9	TRBV7-9	TRBJ2-3
CALSEAGAGGTSYGKLTF	CASSKIEAAGELFF	A03:01	KLGGALQAK	IE-1_CMV	YFAMYQENVAQTDVDTLYIIYRDYTWAELAYTWY	10x_donor	-	-	TRAV19	TRAJ52	TRBV12-4	TRBJ2-2
CALSEAGDYGGATNKLIF	CASRLAGRMDTQYF	A03:01	KLGGALQAK	IE-1_CMV	YFAMYQENVAQTDVDTLYIIYRDYTWAELAYTWY	10x_donor	-	-	TRAV19	TRAJ32	TRBV7-2	TRBJ2-3
CALSEAGETSGSRLTF	CASSPFAGGMSTDTQYF	A03:01	KLGGALQAK	IE-1_CMV	YFAMYQENVAQTDVDTLYIIYRDYTWAELAYTWY	10x_donor	-	-	TRAV19	TRAJ58	TRBV19	TRBJ2-3
CALSEAGFYNQGGKLIF	CASSIVSGDSYNSPLHF	A03:01	KLGGALQAK	IE-1_CMV	YFAMYQENVAQTDVDTLYIIYRDYTWAELAYTWY	10x_donor	-	-	TRAV19	TRAJ23	TRBV19	TRBJ1-6
CALSEAGFYNQGGKLIF	CASSIYGGAGDGYTF	A02:01	GILGFVFTL	Flu-MP_Influenza	YFAMYGEKVAHTHVDTLYVRYHYYTWAVLAYTWY	10x_donor	-	-	TRAV19	TRAJ23	TRBV19	TRBJ1-2
CALSEAGGATNKLIF	CASSPISRQETQYF	A03:01	KLGGALQAK	IE-1_CMV	YFAMYQENVAQTDVDTLYIIYRDYTWAELAYTWY	10x_donor	-	-	TRAV19	TRAJ32	TRBV7-9	TRBJ2-5
CALSEAGGFKTIF	CASSWGGGSHYGYTF	A11:01	IVTDFSVIK	EBNA-3B_EBV	YYAMYQENVAQTDVDTLYIIYRDYTWAAQAYRWY	10x_donor	found in non-10x	-	TRAV19	TRAJ9	TRBV11-2	TRBJ1-2
CALSEAGGGGSNYKLTF	CASSLTHTYEQYF	A02:01	GILGFVFTL	Flu-MP_Influenza	YFAMYGEKVAHTHVDTLYVRYHYYTWAVLAYTWY	10x_donor	-	-	TRAV19	TRAJ53	TRBV28	TRBJ2-7
CALSEAGGGNKLTF	CASSYSGGNTEAFF	A03:01	KLGGALQAK	IE-1_CMV	YFAMYQENVAQTDVDTLYIIYRDYTWAELAYTWY	10x_donor	-	-	TRAV9-2	TRAJ10	TRBV6-5	TRBJ1-1
CALSEAGGGTSYGKLTF	CSVPPASGGAGDTQYF	A03:01	KLGGALQAK	IE-1_CMV	YFAMYQENVAQTDVDTLYIIYRDYTWAELAYTWY	10x_donor	-	-	TRAV19	TRAJ52	TRBV29-1	TRBJ2-3
CALSEAGGMGGGADGLTF	CASSFSGNTGELFF	B08:01	RAKFKQLL	BZLF1_EBV	YDSEYRNIFTNTDESNLYLSYNYYTWAVDAYTWY	10x_donor	-	-	TRAV19	TRAJ45	TRBV12-3	TRBJ2-2
CALSEAGGRGANNLFF	CAIGQRGGLDTQYF	A03:01	KLGGALQAK	IE-1_CMV	YFAMYQENVAQTDVDTLYIIYRDYTWAELAYTWY	10x_donor	-	-	TRAV19	TRAJ36	TRBV11-2	TRBJ2-3
CALSEAGGSARQLTF	CASSPQLAGGREQYF	A03:01	KLGGALQAK	IE-1_CMV	YFAMYQENVAQTDVDTLYIIYRDYTWAELAYTWY	10x_donor	-	-	TRAV19	TRAJ22	TRBV7-9	TRBJ2-7
CALSEAGGSGAGSYQLTF	CASSMTGNQETQYF	A03:01	KLGGALQAK	IE-1_CMV	YFAMYQENVAQTDVDTLYIIYRDYTWAELAYTWY	10x_donor	-	-	TRAV19	TRAJ28	TRBV12-3	TRBJ2-5
CALSEAGGSQGNLIF	CASRIGGHTFLFGTEAFF	A03:01	KLGGALQAK	IE-1_CMV	YFAMYQENVAQTDVDTLYIIYRDYTWAELAYTWY	10x_donor	-	-	TRAV19	TRAJ42	TRBV11-2	TRBJ1-1
CALSEAGLYNFNKFYF	CASSIIQGHSYNSPLHF	A03:01	KLGGALQAK	IE-1_CMV	YFAMYQENVAQTDVDTLYIIYRDYTWAELAYTWY	10x_donor	-	-	TRAV19	TRAJ21	TRBV19	TRBJ1-6
CALSEAGNFNKFYF	CASSSEAGARETQYF	A03:01	KLGGALQAK	IE-1_CMV	YFAMYQENVAQTDVDTLYIIYRDYTWAELAYTWY	10x_donor	-	-	TRAV19	TRAJ21	TRBV7-8	TRBJ2-5
CALSEAGNFNKFYF	CASSSTGTSDGETQYF	A03:01	KLGGALQAK	IE-1_CMV	YFAMYQENVAQTDVDTLYIIYRDYTWAELAYTWY	10x_donor	-	-	TRAV19	TRAJ21	TRBV19	TRBJ2-5
CALSEAGNNNDMRF	CASSQGGRINQPQHF	A03:01	KLGGALQAK	IE-1_CMV	YFAMYQENVAQTDVDTLYIIYRDYTWAELAYTWY	10x_donor	-	-	TRAV19	TRAJ43	TRBV4-2	TRBJ1-5
CALSEAGNYGQNFVF	CASSLGGPGLYNEQFF	A03:01	KLGGALQAK	IE-1_CMV	YFAMYQENVAQTDVDTLYIIYRDYTWAELAYTWY	10x_donor	-	-	TRAV19	TRAJ26	TRBV12-4	TRBJ2-1
CALSEAGPDKLIF	CASRPGVGNQPQHF	B08:01	RAKFKQLL	BZLF1_EBV	YDSEYRNIFTNTDESNLYLSYNYYTWAVDAYTWY	10x_donor	-	-	TRAV9-2	TRAJ34	TRBV5-5	TRBJ1-5
CALSEAGPDKLIF	CASSPSSSYEQYF	A02:01	GILGFVFTL	Flu-MP_Influenza	YFAMYGEKVAHTHVDTLYVRYHYYTWAVLAYTWY	10x_donor	-	-	TRAV9-2	TRAJ34	TRBV12-4	TRBJ2-7
CALSEAGPDKLIF	CASSPSSSYEQYF	A03:01	KLGGALQAK	IE-1_CMV	YFAMYQENVAQTDVDTLYIIYRDYTWAELAYTWY	10x_donor	-	-	TRAV9-2	TRAJ34	TRBV12-4	TRBJ2-7
CALSEAGPDKLIF	CASSPSSSYEQYF	B08:01	RAKFKQLL	BZLF1_EBV	YDSEYRNIFTNTDESNLYLSYNYYTWAVDAYTWY	10x_donor	-	-	TRAV9-2	TRAJ34	TRBV12-4	TRBJ2-7
CALSEAGPDKLIF	CASSSRDGGTDTQYF	B08:01	RAKFKQLL	BZLF1_EBV	YDSEYRNIFTNTDESNLYLSYNYYTWAVDAYTWY	10x_donor	-	-	TRAV9-2	TRAJ34	TRBV7-9	TRBJ2-3
CALSEAGPWEGSYIPTF	CASSASEGDTQYF	A03:01	KLGGALQAK	IE-1_CMV	YFAMYQENVAQTDVDTLYIIYRDYTWAELAYTWY	10x_donor	-	-	TRAV19	TRAJ6	TRBV6-5	TRBJ2-3
CALSEAGRDDKIIF	CASSLPDSGNTIYF	A03:01	KLGGALQAK	IE-1_CMV	YFAMYQENVAQTDVDTLYIIYRDYTWAELAYTWY	10x_donor	-	-	TRAV19	TRAJ30	TRBV5-1	TRBJ1-3
CALSEAGRSQGNLIF	CASKENIQYF	A03:01	KLGGALQAK	IE-1_CMV	YFAMYQENVAQTDVDTLYIIYRDYTWAELAYTWY	10x_donor	-	-	TRAV19	TRAJ42	TRBV4-1	TRBJ2-4
CALSEAGRSQGNLIF	CASSRDASSYEQYF	A03:01	KLGGALQAK	IE-1_CMV	YFAMYQENVAQTDVDTLYIIYRDYTWAELAYTWY	10x_donor	-	-	TRAV19	TRAJ42	TRBV10-1	TRBJ2-7
CALSEAGSGGSNYKLTF	CASSGKYSNQPQHF	A03:01	KLGGALQAK	IE-1_CMV	YFAMYQENVAQTDVDTLYIIYRDYTWAELAYTWY	10x_donor	-	-	TRAV19	TRAJ53	TRBV10-2	TRBJ1-5
CALSEAGSNAGNMLTF	CASSFREKYEQYF	A03:01	KLGGALQAK	IE-1_CMV	YFAMYQENVAQTDVDTLYIIYRDYTWAELAYTWY	10x_donor	-	-	TRAV19	TRAJ39	TRBV7-9	TRBJ2-7
CALSEAGTALIF	CASSDYEGYEQYV	A03:01	KLGGALQAK	IE-1_CMV	YFAMYQENVAQTDVDTLYIIYRDYTWAELAYTWY	10x_donor	-	-	TRAV24	TRAJ15	TRBV6-1	TRBJ2-7
CALSEAGTDSWGKLQF	CASSSTLQDRANYGYTF	A03:01	KLGGALQAK	IE-1_CMV	YFAMYQENVAQTDVDTLYIIYRDYTWAELAYTWY	10x_donor	-	-	TRAV19	TRAJ24	TRBV6-5	TRBJ1-2
CALSEAGTGGSYIPTF	CASSIFGGQPQHF	A02:01	GILGFVFTL	Flu-MP_Influenza	YFAMYGEKVAHTHVDTLYVRYHYYTWAVLAYTWY	10x_donor	-	-	TRAV19	TRAJ6	TRBV19	TRBJ1-5
CALSEAGTGGSYIPTF	CASSSFLGAEAFF	A02:01	GILGFVFTL	Flu-MP_Influenza	YFAMYGEKVAHTHVDTLYVRYHYYTWAVLAYTWY	10x_donor	found in non-10x	-	TRAV19	TRAJ6	TRBV19	TRBJ1-1
CALSEAGTYKYIF	CASSIGNTEAFF	A03:01	KLGGALQAK	IE-1_CMV	YFAMYQENVAQTDVDTLYIIYRDYTWAELAYTWY	10x_donor	-	-	TRAV19	TRAJ40	TRBV19	TRBJ1-1
CALSEAGVTGGSYIPTF	CASSIFLGAEAFF	A02:01	GILGFVFTL	Flu-MP_Influenza	YFAMYGEKVAHTHVDTLYVRYHYYTWAVLAYTWY	10x_donor	-	-	TRAV19	TRAJ6	TRBV19	TRBJ1-1
CALSEAGYNQGGKLIF	CASSLEGDSNQPQHF	A03:01	KLGGALQAK	IE-1_CMV	YFAMYQENVAQTDVDTLYIIYRDYTWAELAYTWY	10x_donor	-	-	TRAV19	TRAJ23	TRBV28	TRBJ1-5
CALSEAHEGNKLVF	CASSVQAQGENYGYTF	A03:01	KLGGALQAK	IE-1_CMV	YFAMYQENVAQTDVDTLYIIYRDYTWAELAYTWY	10x_donor	-	-	TRAV19	TRAJ47	TRBV9	TRBJ1-2
CALSEAHEGNMLTF	CASGIRKTGGEQYF	A03:01	KLGGALQAK	IE-1_CMV	YFAMYQENVAQTDVDTLYIIYRDYTWAELAYTWY	10x_donor	-	-	TRAV19	TRAJ39	TRBV9	TRBJ2-7
CALSEAHGDDKIIF	CASSSGGTGGPREQFF	A03:01	KLGGALQAK	IE-1_CMV	YFAMYQENVAQTDVDTLYIIYRDYTWAELAYTWY	10x_donor	-	-	TRAV19	TRAJ30	TRBV13	TRBJ2-1
CALSEAHGGNKLVF	CASSVDPTGGNYGYTF	A03:01	KLGGALQAK	IE-1_CMV	YFAMYQENVAQTDVDTLYIIYRDYTWAELAYTWY	10x_donor	-	-	TRAV19	TRAJ47	TRBV9	TRBJ1-2
CALSEAHQAGTGGFKTIF	CASSQDMPDKGSLAKNIQYF	A03:01	KLGGALQAK	IE-1_CMV	YFAMYQENVAQTDVDTLYIIYRDYTWAELAYTWY	10x_donor	-	-	TRAV19	TRAJ9	TRBV4-2	TRBJ2-4
CALSEAHQGGKLIF	CASSQDHRGRISGYTF	A03:01	KLGGALQAK	IE-1_CMV	YFAMYQENVAQTDVDTLYIIYRDYTWAELAYTWY	10x_donor	-	-	TRAV19	TRAJ23	TRBV14	TRBJ1-2
CALSEAHTGNQFYF	CASSVRTTTGVGDYGYTF	A11:01	AVFDRKSDAK	EBNA-3B_EBV	YYAMYQENVAQTDVDTLYIIYRDYTWAAQAYRWY	10x_donor	-	-	TRAV19	TRAJ49	TRBV9	TRBJ1-2
CALSEAHTGNQFYF	CASSVRTTTGVGDYGYTF	A03:01	KLGGALQAK	IE-1_CMV	YFAMYQENVAQTDVDTLYIIYRDYTWAELAYTWY	10x_donor	-	-	TRAV19	TRAJ49	TRBV9	TRBJ1-2
CALSEAIHNDYKLSF	CASSILGARAGEKLFF	A03:01	KLGGALQAK	IE-1_CMV	YFAMYQENVAQTDVDTLYIIYRDYTWAELAYTWY	10x_donor	-	-	TRAV19	TRAJ20	TRBV19	TRBJ1-4
CALSEAIKAAGNKLTF	CASSLETGAYQPQHF	A03:01	KLGGALQAK	IE-1_CMV	YFAMYQENVAQTDVDTLYIIYRDYTWAELAYTWY	10x_donor	-	-	TRAV19	TRAJ17	TRBV7-6	TRBJ1-5
CALSEAIKAAGNKLTF	CASSQDSGSADTQYF	A03:01	KLGGALQAK	IE-1_CMV	YFAMYQENVAQTDVDTLYIIYRDYTWAELAYTWY	10x_donor	-	-	TRAV19	TRAJ17	TRBV4-3	TRBJ2-3
CALSEAIMNFGNEKLTF	CASYWLRDRDPEAFF	A03:01	KLGGALQAK	IE-1_CMV	YFAMYQENVAQTDVDTLYIIYRDYTWAELAYTWY	10x_donor	-	-	TRAV19	TRAJ48	TRBV6-1	TRBJ1-1
CALSEAIRNTGGFKTIF	CASSPRGDDYGYTF	A03:01	KLGGALQAK	IE-1_CMV	YFAMYQENVAQTDVDTLYIIYRDYTWAELAYTWY	10x_donor	-	-	TRAV19	TRAJ9	TRBV7-9	TRBJ1-2
CALSEAISGGYNKLIF	CASSLLGSGVETQYF	A03:01	KLGGALQAK	IE-1_CMV	YFAMYQENVAQTDVDTLYIIYRDYTWAELAYTWY	10x_donor	-	-	TRAV19	TRAJ4	TRBV27	TRBJ2-5
CALSEAKAAGNKLTF	CASSLWEGRSYNEQFF	A03:01	KLGGALQAK	IE-1_CMV	YFAMYQENVAQTDVDTLYIIYRDYTWAELAYTWY	10x_donor	-	-	TRAV19	TRAJ17	TRBV5-1	TRBJ2-1
CALSEAKDEGSEKLVF	CASSARSSYEQYF	A02:01	GILGFVFTL	Flu-MP_Influenza	YFAMYGEKVAHTHVDTLYVRYHYYTWAVLAYTWY	10x_donor	-	-	TRAV19	TRAJ57	TRBV19	TRBJ2-7
CALSEAKDEGSEKLVF	CASSLSLHGNQPQHF	A02:01	GLCTLVAML	BMLF1_EBV	YFAMYGEKVAHTHVDTLYVRYHYYTWAVLAYTWY	10x_donor	-	-	TRAV19	TRAJ57	TRBV4-1	TRBJ1-5
CALSEAKDEGSEKLVF	CASSLSLHGNQPQHF	A03:01	KLGGALQAK	IE-1_CMV	YFAMYQENVAQTDVDTLYIIYRDYTWAELAYTWY	10x_donor	-	-	TRAV19	TRAJ57	TRBV4-1	TRBJ1-5
CALSEAKGFKTIF	CASSHAGTNYYGYTF	A03:01	KLGGALQAK	IE-1_CMV	YFAMYQENVAQTDVDTLYIIYRDYTWAELAYTWY	10x_donor	-	-	TRAV19	TRAJ9	TRBV19	TRBJ1-2
CALSEAKGFKTIF	CASSIYTDTQYF	A03:01	KLGGALQAK	IE-1_CMV	YFAMYQENVAQTDVDTLYIIYRDYTWAELAYTWY	10x_donor	-	-	TRAV19	TRAJ9	TRBV9	TRBJ2-3
CALSEAKGTGGFKTIF	CAWRGGPYNSPLHF	A03:01	KLGGALQAK	IE-1_CMV	YFAMYQENVAQTDVDTLYIIYRDYTWAELAYTWY	10x_donor	-	-	TRAV19	TRAJ9	TRBV30	TRBJ1-6
CALSEALAGKSTF	CASSQSANLPGTLSNEQFF	A03:01	KLGGALQAK	IE-1_CMV	YFAMYQENVAQTDVDTLYIIYRDYTWAELAYTWY	10x_donor	-	-	TRAV19	TRAJ27	TRBV4-3	TRBJ2-1
CALSEALGGRRALTF	CASKDGISYEQYF	A03:01	KLGGALQAK	IE-1_CMV	YFAMYQENVAQTDVDTLYIIYRDYTWAELAYTWY	10x_donor	-	-	TRAV19	TRAJ5	TRBV7-9	TRBJ2-7
CALSEALGGRRALTF	CASRSKTGSKQPQHF	A11:01	AVFDRKSDAK	EBNA-3B_EBV	YYAMYQENVAQTDVDTLYIIYRDYTWAAQAYRWY	10x_donor	-	-	TRAV19	TRAJ5	TRBV6-5	TRBJ1-5
CALSEALGGRRALTF	CASRSKTGSKQPQHF	A11:01	IVTDFSVIK	EBNA-3B_EBV	YYAMYQENVAQTDVDTLYIIYRDYTWAAQAYRWY	10x_donor	-	-	TRAV19	TRAJ5	TRBV6-5	TRBJ1-5
CALSEALGGRRALTF	CASRSKTGSKQPQHF	A03:01	KLGGALQAK	IE-1_CMV	YFAMYQENVAQTDVDTLYIIYRDYTWAELAYTWY	10x_donor	-	-	TRAV19	TRAJ5	TRBV6-5	TRBJ1-5
CALSEALGGRRALTF	CASRSKTGSKQPQHF	A03:01	RLRAEAQVK	EMNA-3A_EBV	YFAMYQENVAQTDVDTLYIIYRDYTWAELAYTWY	10x_donor	-	-	TRAV19	TRAJ5	TRBV6-5	TRBJ1-5
CALSEALGGRRALTF	CASSILSTHTEAFF	A03:01	KLGGALQAK	IE-1_CMV	YFAMYQENVAQTDVDTLYIIYRDYTWAELAYTWY	10x_donor	-	-	TRAV19	TRAJ5	TRBV19	TRBJ1-1
CALSEALGGRRALTF	CASSISPGFYGYTF	A03:01	KLGGALQAK	IE-1_CMV	YFAMYQENVAQTDVDTLYIIYRDYTWAELAYTWY	10x_donor	-	-	TRAV19	TRAJ5	TRBV19	TRBJ1-2
CALSEALGGRRALTF	CASSLEPWRGSSYNEQFF	A03:01	KLGGALQAK	IE-1_CMV	YFAMYQENVAQTDVDTLYIIYRDYTWAELAYTWY	10x_donor	-	-	TRAV19	TRAJ5	TRBV5-1	TRBJ2-1
CALSEALGGRRALTF	CASSLGPGEQFF	A03:01	KLGGALQAK	IE-1_CMV	YFAMYQENVAQTDVDTLYIIYRDYTWAELAYTWY	10x_donor	-	-	TRAV19	TRAJ5	TRBV7-9	TRBJ2-1
CALSEALGGRRALTF	CASSLPSSNYGYTF	A03:01	KLGGALQAK	IE-1_CMV	YFAMYQENVAQTDVDTLYIIYRDYTWAELAYTWY	10x_donor	-	-	TRAV19	TRAJ5	TRBV5-4	TRBJ1-2
CALSEALGGRRALTF	CASSQDHRMGGHEKLFF	A03:01	KLGGALQAK	IE-1_CMV	YFAMYQENVAQTDVDTLYIIYRDYTWAELAYTWY	10x_donor	-	-	TRAV19	TRAJ5	TRBV4-3	TRBJ1-4
CALSEALGGRRALTF	CASYPVPGLKTQYF	A03:01	KLGGALQAK	IE-1_CMV	YFAMYQENVAQTDVDTLYIIYRDYTWAELAYTWY	10x_donor	-	-	TRAV19	TRAJ5	TRBV7-8	TRBJ2-5
CALSEALGGRRALTF	CSASAGSGANNEQFF	A03:01	KLGGALQAK	IE-1_CMV	YFAMYQENVAQTDVDTLYIIYRDYTWAELAYTWY	10x_donor	-	-	TRAV19	TRAJ5	TRBV20-1	TRBJ2-1
CALSEALGLGKLQGGKLIF	CASSQGKRDEQFF	A03:01	KLGGALQAK	IE-1_CMV	YFAMYQENVAQTDVDTLYIIYRDYTWAELAYTWY	10x_donor	-	-	TRAV19	TRAJ23	TRBV3-1	TRBJ2-1
CALSEALGNEKLTF	CASSPHRSLSEINNYGYTF	A03:01	KLGGALQAK	IE-1_CMV	YFAMYQENVAQTDVDTLYIIYRDYTWAELAYTWY	10x_donor	-	-	TRAV19	TRAJ48	TRBV7-2	TRBJ1-2
CALSEALGNQFYF	CATSRDVGAGNTGELFF	A11:01	AVFDRKSDAK	EBNA-3B_EBV	YYAMYQENVAQTDVDTLYIIYRDYTWAAQAYRWY	10x_donor	-	-	TRAV19	TRAJ49	TRBV15	TRBJ2-2
CALSEALGRTGANNLFF	CASSPRPQRGGYEQYF	A03:01	KLGGALQAK	IE-1_CMV	YFAMYQENVAQTDVDTLYIIYRDYTWAELAYTWY	10x_donor	-	-	TRAV19	TRAJ36	TRBV7-9	TRBJ2-7
CALSEALGYGGSQGNLIF	CASTPVGQGAKNIQYF	A03:01	KLGGALQAK	IE-1_CMV	YFAMYQENVAQTDVDTLYIIYRDYTWAELAYTWY	10x_donor	-	-	TRAV19	TRAJ42	TRBV19	TRBJ2-4
CALSEALHFGNEKLTF	CASSYLAGSSVYNEQFF	A03:01	KLGGALQAK	IE-1_CMV	YFAMYQENVAQTDVDTLYIIYRDYTWAELAYTWY	10x_donor	-	-	TRAV19	TRAJ48	TRBV6-3	TRBJ2-1
CALSEALIQGAQKLVF	CASSLEWPGANVLTF	A03:01	KLGGALQAK	IE-1_CMV	YFAMYQENVAQTDVDTLYIIYRDYTWAELAYTWY	10x_donor	-	-	TRAV19	TRAJ54	TRBV5-5	TRBJ2-6
CALSEALIYNQGGKLIF	CASRRLTQETQYF	A03:01	KLGGALQAK	IE-1_CMV	YFAMYQENVAQTDVDTLYIIYRDYTWAELAYTWY	10x_donor	-	-	TRAV19	TRAJ23	TRBV7-9	TRBJ2-5
CALSEALKAAGNKLTF	CASSLRGTGTDTQYF	A03:01	KLGGALQAK	IE-1_CMV	YFAMYQENVAQTDVDTLYIIYRDYTWAELAYTWY	10x_donor	-	-	TRAV19	TRAJ17	TRBV6-6	TRBJ2-3
CALSEALKAAGNKLTF	CASSQDHRMGGHEKLFF	A03:01	KLGGALQAK	IE-1_CMV	YFAMYQENVAQTDVDTLYIIYRDYTWAELAYTWY	10x_donor	-	-	TRAV19	TRAJ17	TRBV4-3	TRBJ1-4
CALSEALLAGNMLTF	CASSQEPISYEQYF	A03:01	KLGGALQAK	IE-1_CMV	YFAMYQENVAQTDVDTLYIIYRDYTWAELAYTWY	10x_donor	-	-	TRAV19	TRAJ39	TRBV3-1	TRBJ2-7
CALSEALPRDKLIF	CASSIWAGTEAFF	A03:01	KLGGALQAK	IE-1_CMV	YFAMYQENVAQTDVDTLYIIYRDYTWAELAYTWY	10x_donor	-	-	TRAV19	TRAJ34	TRBV12-5	TRBJ1-1
CALSEALQGGSEKLVF	CSATHLELTTDTQYF	A03:01	KLGGALQAK	IE-1_CMV	YFAMYQENVAQTDVDTLYIIYRDYTWAELAYTWY	10x_donor	-	-	TRAV19	TRAJ57	TRBV20-1	TRBJ2-3
CALSEALRNYGGSQGNLIF	CASSLWDRVNTEAFF	A11:01	AVFDRKSDAK	EBNA-3B_EBV	YYAMYQENVAQTDVDTLYIIYRDYTWAAQAYRWY	10x_donor	-	-	TRAV19	TRAJ42	TRBV19	TRBJ1-1
CALSEALSMTTDSWGKFQF	CASSIPGTKGSLNTEAFF	A03:01	KLGGALQAK	IE-1_CMV	YFAMYQENVAQTDVDTLYIIYRDYTWAELAYTWY	10x_donor	-	-	TRAV19	TRAJ24	TRBV19	TRBJ1-1
CALSEALSNFGNEKLTF	CASSIHSGNQPQHF	A02:01	GILGFVFTL	Flu-MP_Influenza	YFAMYGEKVAHTHVDTLYVRYHYYTWAVLAYTWY	10x_donor	-	-	TRAV19	TRAJ48	TRBV19	TRBJ1-5
CALSEALSTQGGSEKLVF	CASSQGGRGYNEQFF	A03:01	KLGGALQAK	IE-1_CMV	YFAMYQENVAQTDVDTLYIIYRDYTWAELAYTWY	10x_donor	-	-	TRAV19	TRAJ57	TRBV4-1	TRBJ2-1
CALSEALTGGGNKLTF	CSVEDGGTAPYEQYF	A03:01	KLGGALQAK	IE-1_CMV	YFAMYQENVAQTDVDTLYIIYRDYTWAELAYTWY	10x_donor	-	-	TRAV19	TRAJ10	TRBV29-1	TRBJ2-7
CALSEALVGNEKLTF	CASSLFQGSGTEAFF	A03:01	KLGGALQAK	IE-1_CMV	YFAMYQENVAQTDVDTLYIIYRDYTWAELAYTWY	10x_donor	-	-	TRAV19	TRAJ48	TRBV11-2	TRBJ1-1
CALSEAMGFSGGGADGLTF	CASSVGRLSAYEQYV	A11:01	AVFDRKSDAK	EBNA-3B_EBV	YYAMYQENVAQTDVDTLYIIYRDYTWAAQAYRWY	10x_donor	-	-	TRAV19	TRAJ45	TRBV11-2	TRBJ2-7
CALSEAMGFSGGGADGLTF	CASSVGRLSAYEQYV	A03:01	KLGGALQAK	IE-1_CMV	YFAMYQENVAQTDVDTLYIIYRDYTWAELAYTWY	10x_donor	-	-	TRAV19	TRAJ45	TRBV11-2	TRBJ2-7
CALSEAMNNAGNMLTF	CASSIGHYSGNTIYF	A02:01	GILGFVFTL	Flu-MP_Influenza	YFAMYGEKVAHTHVDTLYVRYHYYTWAVLAYTWY	10x_donor	-	-	TRAV19	TRAJ39	TRBV19	TRBJ1-3
CALSEANDYKLSF	CASSQPGQVANYGYTF	A03:01	KLGGALQAK	IE-1_CMV	YFAMYQENVAQTDVDTLYIIYRDYTWAELAYTWY	10x_donor	-	-	TRAV19	TRAJ20	TRBV4-3	TRBJ1-2
CALSEANFGNEKLTF	CASSPYTGTGPEQYF	A11:01	AVFDRKSDAK	EBNA-3B_EBV	YYAMYQENVAQTDVDTLYIIYRDYTWAAQAYRWY	10x_donor	-	-	TRAV19	TRAJ48	TRBV18	TRBJ2-7
CALSEANFGNEKLTF	CASSPYTGTGPEQYF	A03:01	KLGGALQAK	IE-1_CMV	YFAMYQENVAQTDVDTLYIIYRDYTWAELAYTWY	10x_donor	-	-	TRAV19	TRAJ48	TRBV18	TRBJ2-7
CALSEANFGNEKLTF	CASSQDWVTGELFF	A03:01	KLGGALQAK	IE-1_CMV	YFAMYQENVAQTDVDTLYIIYRDYTWAELAYTWY	10x_donor	-	-	TRAV19	TRAJ48	TRBV4-3	TRBJ2-2
CALSEANFGNEKLTF	CASSYPGGGALNTGELFF	A03:01	KLGGALQAK	IE-1_CMV	YFAMYQENVAQTDVDTLYIIYRDYTWAELAYTWY	10x_donor	-	-	TRAV19	TRAJ48	TRBV6-5	TRBJ2-2
CALSEANNAGNMLTF	CASSFSGNTGELFF	B08:01	RAKFKQLL	BZLF1_EBV	YDSEYRNIFTNTDESNLYLSYNYYTWAVDAYTWY	10x_donor	-	-	TRAV19	TRAJ39	TRBV12-3	TRBJ2-2
CALSEANRDDKIIF	CASSLDRERYGYTF	A03:01	KLGGALQAK	IE-1_CMV	YFAMYQENVAQTDVDTLYIIYRDYTWAELAYTWY	10x_donor	-	-	TRAV19	TRAJ30	TRBV13	TRBJ1-2
CALSEANRDDKIIF	CASSLGDYGPDTQYF	A03:01	KLGGALQAK	IE-1_CMV	YFAMYQENVAQTDVDTLYIIYRDYTWAELAYTWY	10x_donor	-	-	TRAV19	TRAJ30	TRBV7-9	TRBJ2-3
CALSEANRGSTLGRLYF	CSAIGGGREDTDTQYF	A03:01	KLGGALQAK	IE-1_CMV	YFAMYQENVAQTDVDTLYIIYRDYTWAELAYTWY	10x_donor	-	-	TRAV19	TRAJ18	TRBV20-1	TRBJ2-3
CALSEANSGNTPLVF	CASSLAWTGSFYGYTF	A03:01	KLGGALQAK	IE-1_CMV	YFAMYQENVAQTDVDTLYIIYRDYTWAELAYTWY	10x_donor	-	-	TRAV19	TRAJ29	TRBV5-5	TRBJ1-2
CALSEANTGGFKTIF	CASSLGGQGSNEQFF	A03:01	KLGGALQAK	IE-1_CMV	YFAMYQENVAQTDVDTLYIIYRDYTWAELAYTWY	10x_donor	-	-	TRAV19	TRAJ9	TRBV13	TRBJ2-1
CALSEANTGGFKTIF	CASSWGGGSHYGYTF	A11:01	IVTDFSVIK	EBNA-3B_EBV	YYAMYQENVAQTDVDTLYIIYRDYTWAAQAYRWY	10x_donor	-	-	TRAV19	TRAJ9	TRBV11-2	TRBJ1-2
CALSEANTGGFKTIF	CSVGTGDWGEQYF	B08:01	RAKFKQLL	BZLF1_EBV	YDSEYRNIFTNTDESNLYLSYNYYTWAVDAYTWY	10x_donor	-	-	TRAV19	TRAJ9	TRBV29-1	TRBJ2-7
CALSEANTGNQFYF	CASSAYRVDTQYF	A03:01	KLGGALQAK	IE-1_CMV	YFAMYQENVAQTDVDTLYIIYRDYTWAELAYTWY	10x_donor	-	-	TRAV19	TRAJ49	TRBV7-3	TRBJ2-3
CALSEANTNAGKSTF	CASSLAGPNTEAFF	A03:01	KLGGALQAK	IE-1_CMV	YFAMYQENVAQTDVDTLYIIYRDYTWAELAYTWY	10x_donor	-	-	TRAV19	TRAJ27	TRBV5-6	TRBJ1-1
CALSEANYGGATNKLIF	CASSLSRDSYYEQYF	A03:01	KLGGALQAK	IE-1_CMV	YFAMYQENVAQTDVDTLYIIYRDYTWAELAYTWY	10x_donor	-	-	TRAV19	TRAJ32	TRBV11-1	TRBJ2-7
CALSEANYGGATNKLIF	CASSPGPAKDTQYF	A03:01	KLGGALQAK	IE-1_CMV	YFAMYQENVAQTDVDTLYIIYRDYTWAELAYTWY	10x_donor	found in non-10x	-	TRAV19	TRAJ32	TRBV7-9	TRBJ2-3
CALSEANYGQNFVF	CASSHGTGGNTEAFF	A03:01	KLGGALQAK	IE-1_CMV	YFAMYQENVAQTDVDTLYIIYRDYTWAELAYTWY	10x_donor	-	-	TRAV19	TRAJ26	TRBV4-1	TRBJ1-1
CALSEAPDNYGQNFVF	CSAREGGQGGIGELFF	A03:01	KLGGALQAK	IE-1_CMV	YFAMYQENVAQTDVDTLYIIYRDYTWAELAYTWY	10x_donor	-	-	TRAV19	TRAJ26	TRBV20-1	TRBJ2-2
CALSEAPGANNLFF	CASSQEGESNYGYTF	A03:01	KLGGALQAK	IE-1_CMV	YFAMYQENVAQTDVDTLYIIYRDYTWAELAYTWY	10x_donor	-	-	TRAV19	TRAJ36	TRBV4-3	TRBJ1-2
CALSEAPGANSKLTF	CASSLAQGYAEAFF	A03:01	KLGGALQAK	IE-1_CMV	YFAMYQENVAQTDVDTLYIIYRDYTWAELAYTWY	10x_donor	-	-	TRAV19	TRAJ56	TRBV12-4	TRBJ1-1
CALSEAPGAPDGLTF	CASSVFTGAGNEQFF	B08:01	RAKFKQLL	BZLF1_EBV	YDSEYRNIFTNTDESNLYLSYNYYTWAVDAYTWY	10x_donor	-	-	TRAV19	TRAJ45	TRBV9	TRBJ2-1
CALSEAPGAQKLVF	CASSQVSGTYNEQFF	A03:01	KLGGALQAK	IE-1_CMV	YFAMYQENVAQTDVDTLYIIYRDYTWAELAYTWY	10x_donor	-	-	TRAV19	TRAJ54	TRBV4-1	TRBJ2-1
CALSEAPGGTSYGKLTF	CASSTRYEQYV	A03:01	KLGGALQAK	IE-1_CMV	YFAMYQENVAQTDVDTLYIIYRDYTWAELAYTWY	10x_donor	-	-	TRAV19	TRAJ52	TRBV28	TRBJ2-7
CALSEAPNFGNEKLTF	CASSQDSPGIRDNQPQHF	A03:01	KLGGALQAK	IE-1_CMV	YFAMYQENVAQTDVDTLYIIYRDYTWAELAYTWY	10x_donor	-	-	TRAV19	TRAJ48	TRBV3-1	TRBJ1-5
CALSEAPNSNSGYALNF	CASSVGDGPYGYTF	A03:01	KLGGALQAK	IE-1_CMV	YFAMYQENVAQTDVDTLYIIYRDYTWAELAYTWY	10x_donor	-	-	TRAV19	TRAJ41	TRBV9	TRBJ1-2
CALSEAPSGNTPLVF	CASRWGTSGRANNEQFF	A03:01	KLGGALQAK	IE-1_CMV	YFAMYQENVAQTDVDTLYIIYRDYTWAELAYTWY	10x_donor	-	-	TRAV19	TRAJ29	TRBV5-1	TRBJ2-1
CALSEAPSGNTPLVF	CATSDPDSNTGELFF	A03:01	KLGGALQAK	IE-1_CMV	YFAMYQENVAQTDVDTLYIIYRDYTWAELAYTWY	10x_donor	-	-	TRAV19	TRAJ29	TRBV24-1	TRBJ2-2
CALSEAPYGGSQGNLIF	CASSPGQVQPQHF	A03:01	KLGGALQAK	IE-1_CMV	YFAMYQENVAQTDVDTLYIIYRDYTWAELAYTWY	10x_donor	-	-	TRAV19	TRAJ42	TRBV7-9	TRBJ1-5
CALSEAQAAGNKLTF	CASSLAGWKLFF	A03:01	KLGGALQAK	IE-1_CMV	YFAMYQENVAQTDVDTLYIIYRDYTWAELAYTWY	10x_donor	-	-	TRAV19	TRAJ17	TRBV12-3	TRBJ1-4
CALSEAQANFGNEKLTF	CASSQEQASNEQFF	A11:01	IVTDFSVIK	EBNA-3B_EBV	YYAMYQENVAQTDVDTLYIIYRDYTWAAQAYRWY	10x_donor	-	-	TRAV19	TRAJ48	TRBV4-2	TRBJ2-1
CALSEAQFNGSSNTGKLIF	CASSLSSLGLPEAFF	A03:01	KLGGALQAK	IE-1_CMV	YFAMYQENVAQTDVDTLYIIYRDYTWAELAYTWY	10x_donor	-	-	TRAV19	TRAJ37	TRBV5-5	TRBJ1-1
CALSEAQGAQKLVF	CASSLPVEGTETQYF	A03:01	KLGGALQAK	IE-1_CMV	YFAMYQENVAQTDVDTLYIIYRDYTWAELAYTWY	10x_donor	-	-	TRAV19	TRAJ54	TRBV3-1	TRBJ2-5
CALSEAQGGANSKLTF	CASSSGTANYNEQFF	A03:01	KLGGALQAK	IE-1_CMV	YFAMYQENVAQTDVDTLYIIYRDYTWAELAYTWY	10x_donor	-	-	TRAV19	TRAJ56	TRBV7-7	TRBJ2-1
CALSEAQGSARQLTF	CASSIALVGSGNTIYF	A03:01	KLGGALQAK	IE-1_CMV	YFAMYQENVAQTDVDTLYIIYRDYTWAELAYTWY	10x_donor	-	-	TRAV19	TRAJ22	TRBV19	TRBJ1-3
CALSEAQHNAGNMLTF	CASSPGTPIGTQYF	A03:01	KLGGALQAK	IE-1_CMV	YFAMYQENVAQTDVDTLYIIYRDYTWAELAYTWY	10x_donor	-	-	TRAV19	TRAJ39	TRBV7-9	TRBJ2-5
CALSEAQLGSGYALNF	CASSFSGNTGELFF	B08:01	RAKFKQLL	BZLF1_EBV	YDSEYRNIFTNTDESNLYLSYNYYTWAVDAYTWY	10x_donor	-	-	TRAV19	TRAJ41	TRBV12-3	TRBJ2-2
CALSEAQLGSGYALNF	CAWSVGQGTDGELFF	A11:01	AVFDRKSDAK	EBNA-3B_EBV	YYAMYQENVAQTDVDTLYIIYRDYTWAAQAYRWY	10x_donor	-	-	TRAV19	TRAJ41	TRBV30	TRBJ2-2
CALSEAQLGSGYALNF	CAWSVGQGTDGELFF	A03:01	KLGGALQAK	IE-1_CMV	YFAMYQENVAQTDVDTLYIIYRDYTWAELAYTWY	10x_donor	-	-	TRAV19	TRAJ41	TRBV30	TRBJ2-2
CALSEAQNSNYQLIW	CASSQYSGGAPGELFF	A03:01	KLGGALQAK	IE-1_CMV	YFAMYQENVAQTDVDTLYIIYRDYTWAELAYTWY	10x_donor	-	-	TRAV19	TRAJ33	TRBV12-3	TRBJ2-2
CALSEAQNTDKLIF	CASSDLNSRQPQHF	A03:01	KLGGALQAK	IE-1_CMV	YFAMYQENVAQTDVDTLYIIYRDYTWAELAYTWY	10x_donor	-	-	TRAV19	TRAJ34	TRBV19	TRBJ1-5
CALSEAQTGANNLFF	CASSHPQGVTSRSGNTIYF	A03:01	KLGGALQAK	IE-1_CMV	YFAMYQENVAQTDVDTLYIIYRDYTWAELAYTWY	10x_donor	-	-	TRAV19	TRAJ36	TRBV9	TRBJ1-3
CALSEAQYGGATNKLIF	CATSPNRAYEQYF	A11:01	AVFDRKSDAK	EBNA-3B_EBV	YYAMYQENVAQTDVDTLYIIYRDYTWAAQAYRWY	10x_donor	found in non-10x	-	TRAV19	TRAJ32	TRBV6-5	TRBJ2-7
CALSEAQYGGATNKLIF	CATSPNRAYEQYF	A03:01	KLGGALQAK	IE-1_CMV	YFAMYQENVAQTDVDTLYIIYRDYTWAELAYTWY	10x_donor	found in non-10x	-	TRAV19	TRAJ32	TRBV6-5	TRBJ2-7
CALSEARDDKIIF	CASSSEGGGEQFF	A03:01	KLGGALQAK	IE-1_CMV	YFAMYQENVAQTDVDTLYIIYRDYTWAELAYTWY	10x_donor	-	-	TRAV19	TRAJ30	TRBV7-9	TRBJ2-1
CALSEARDSSYKLIF	CASSLDSSYNEQFF	A03:01	KLGGALQAK	IE-1_CMV	YFAMYQENVAQTDVDTLYIIYRDYTWAELAYTWY	10x_donor	-	-	TRAV19	TRAJ12	TRBV5-1	TRBJ2-1
CALSEARETSGSRLTF	CASSVRPGGAGNEQFF	A03:01	KLGGALQAK	IE-1_CMV	YFAMYQENVAQTDVDTLYIIYRDYTWAELAYTWY	10x_donor	-	-	TRAV19	TRAJ58	TRBV9	TRBJ2-1
CALSEARFGYQKVTF	CASSLSTGSNQPQHF	A03:01	KLGGALQAK	IE-1_CMV	YFAMYQENVAQTDVDTLYIIYRDYTWAELAYTWY	10x_donor	-	-	TRAV19	TRAJ13	TRBV27	TRBJ1-5
CALSEARFQKLVF	CASSQDRQALSTEAFF	A03:01	KLGGALQAK	IE-1_CMV	YFAMYQENVAQTDVDTLYIIYRDYTWAELAYTWY	10x_donor	-	-	TRAV19	TRAJ8	TRBV4-1	TRBJ1-1
CALSEARGRSDKIIF	CASSPTVAKNIQYF	A03:01	KLGGALQAK	IE-1_CMV	YFAMYQENVAQTDVDTLYIIYRDYTWAELAYTWY	10x_donor	-	-	TRAV19	TRAJ30	TRBV5-5	TRBJ2-4
CALSEARGSQGNLIF	CSGNPGTSAATQYF	A03:01	KLGGALQAK	IE-1_CMV	YFAMYQENVAQTDVDTLYIIYRDYTWAELAYTWY	10x_donor	-	-	TRAV19	TRAJ42	TRBV29-1	TRBJ2-3
CALSEARNAGNMLTF	CATSRDQAPGEQYF	A03:01	KLGGALQAK	IE-1_CMV	YFAMYQENVAQTDVDTLYIIYRDYTWAELAYTWY	10x_donor	-	-	TRAV19	TRAJ39	TRBV15	TRBJ2-7
CALSEARNYGQNFVF	CASSLGASRSTDTQYF	A11:01	AVFDRKSDAK	EBNA-3B_EBV	YYAMYQENVAQTDVDTLYIIYRDYTWAAQAYRWY	10x_donor	-	-	TRAV19	TRAJ26	TRBV7-6	TRBJ2-3
CALSEARNYGQNFVF	CASSLGASRSTDTQYF	A03:01	KLGGALQAK	IE-1_CMV	YFAMYQENVAQTDVDTLYIIYRDYTWAELAYTWY	10x_donor	-	-	TRAV19	TRAJ26	TRBV7-6	TRBJ2-3
CALSEARRTGFQKLVF	CSARVAGYYEQYF	A03:01	KLGGALQAK	IE-1_CMV	YFAMYQENVAQTDVDTLYIIYRDYTWAELAYTWY	10x_donor	-	-	TRAV19	TRAJ8	TRBV20-1	TRBJ2-7
CALSEARSGANSKLTF	CASSARLDTQYF	A03:01	KLGGALQAK	IE-1_CMV	YFAMYQENVAQTDVDTLYIIYRDYTWAELAYTWY	10x_donor	-	-	TRAV19	TRAJ56	TRBV9	TRBJ2-3
CALSEARSGGGADGLTF	CASSYGLYSNQPQHF	A03:01	KLGGALQAK	IE-1_CMV	YFAMYQENVAQTDVDTLYIIYRDYTWAELAYTWY	10x_donor	-	-	TRAV19	TRAJ45	TRBV19	TRBJ1-5
CALSEARSGGSNYKLTF	CASSMGQGSYNEQFF	A03:01	KLGGALQAK	IE-1_CMV	YFAMYQENVAQTDVDTLYIIYRDYTWAELAYTWY	10x_donor	-	-	TRAV19	TRAJ53	TRBV19	TRBJ2-1
CALSEARSTGFQKLVF	CSARDIGVEQFF	A03:01	KLGGALQAK	IE-1_CMV	YFAMYQENVAQTDVDTLYIIYRDYTWAELAYTWY	10x_donor	-	-	TRAV19	TRAJ8	TRBV20-1	TRBJ2-1
CALSEARTNAGKSTF	CASSPSLNSGNTIYF	A03:01	KLGGALQAK	IE-1_CMV	YFAMYQENVAQTDVDTLYIIYRDYTWAELAYTWY	10x_donor	-	-	TRAV19	TRAJ27	TRBV7-8	TRBJ1-3
CALSEASADSNYQLIW	CASSRLGFGSKNIQYF	A03:01	KLGGALQAK	IE-1_CMV	YFAMYQENVAQTDVDTLYIIYRDYTWAELAYTWY	10x_donor	-	-	TRAV19	TRAJ33	TRBV9	TRBJ2-4
CALSEASASNTGKLIF	CASMGWGSKNIQYF	A03:01	KLGGALQAK	IE-1_CMV	YFAMYQENVAQTDVDTLYIIYRDYTWAELAYTWY	10x_donor	-	-	TRAV19	TRAJ37	TRBV15	TRBJ2-4
CALSEASDSWGKFQF	CASTGGGAGVVGELFF	A03:01	KLGGALQAK	IE-1_CMV	YFAMYQENVAQTDVDTLYIIYRDYTWAELAYTWY	10x_donor	-	-	TRAV19	TRAJ24	TRBV27	TRBJ2-2
CALSEASGGSNYKLTF	CASSQDRVTDTQYF	A03:01	KLGGALQAK	IE-1_CMV	YFAMYQENVAQTDVDTLYIIYRDYTWAELAYTWY	10x_donor	-	-	TRAV19	TRAJ53	TRBV4-1	TRBJ2-3
CALSEASGIQGAQKLVF	CATSRDVVFGTGGGPYNSPLHF	A03:01	KLGGALQAK	IE-1_CMV	YFAMYQENVAQTDVDTLYIIYRDYTWAELAYTWY	10x_donor	-	-	TRAV19	TRAJ54	TRBV15	TRBJ1-6
CALSEASGTYKYIF	CASSQTRGAGNTIYF	B08:01	RAKFKQLL	BZLF1_EBV	YDSEYRNIFTNTDESNLYLSYNYYTWAVDAYTWY	10x_donor	-	-	TRAV19	TRAJ40	TRBV4-1	TRBJ1-3
CALSEASGTYKYIF	CASSVSGLNTEAFF	A03:01	KLGGALQAK	IE-1_CMV	YFAMYQENVAQTDVDTLYIIYRDYTWAELAYTWY	10x_donor	-	-	TRAV19	TRAJ40	TRBV9	TRBJ1-1
CALSEASGTYKYIF	CSAPSGEGRDTQYF	A03:01	KLGGALQAK	IE-1_CMV	YFAMYQENVAQTDVDTLYIIYRDYTWAELAYTWY	10x_donor	found in non-10x	-	TRAV19	TRAJ40	TRBV20-1	TRBJ2-3
CALSEASLVDSNYQLIW	CASSPTSGGYNEQFF	A02:01	GILGFVFTL	Flu-MP_Influenza	YFAMYGEKVAHTHVDTLYVRYHYYTWAVLAYTWY	10x_donor	-	-	TRAV19	TRAJ33	TRBV19	TRBJ2-1
CALSEASNNDMRF	CASSLSQFSPLHF	A03:01	KLGGALQAK	IE-1_CMV	YFAMYQENVAQTDVDTLYIIYRDYTWAELAYTWY	10x_donor	-	-	TRAV19	TRAJ43	TRBV27	TRBJ1-6
CALSEASNNDMRF	CASSQAEGNFQPQHF	A03:01	KLGGALQAK	IE-1_CMV	YFAMYQENVAQTDVDTLYIIYRDYTWAELAYTWY	10x_donor	-	-	TRAV19	TRAJ43	TRBV4-1	TRBJ1-5
CALSEASNTGNQFYF	CASSLGLVDEQFF	A03:01	KLGGALQAK	IE-1_CMV	YFAMYQENVAQTDVDTLYIIYRDYTWAELAYTWY	10x_donor	-	-	TRAV19	TRAJ49	TRBV7-7	TRBJ2-1
CALSEASPGTSYGKLTF	CSVGGASNTEAFF	A03:01	KLGGALQAK	IE-1_CMV	YFAMYQENVAQTDVDTLYIIYRDYTWAELAYTWY	10x_donor	-	-	TRAV19	TRAJ52	TRBV29-1	TRBJ1-1
CALSEASRMDSNYQLIW	CASSTHGGGNTEAFF	A02:01	GILGFVFTL	Flu-MP_Influenza	YFAMYGEKVAHTHVDTLYVRYHYYTWAVLAYTWY	10x_donor	-	-	TRAV19	TRAJ33	TRBV19	TRBJ1-1
CALSEASSGGSTLGRLYF	CAWIPAGVYNEQFF	A03:01	KLGGALQAK	IE-1_CMV	YFAMYQENVAQTDVDTLYIIYRDYTWAELAYTWY	10x_donor	-	-	TRAV19	TRAJ18	TRBV30	TRBJ2-1
CALSEASSGGSYIPTF	CASRRPTGELFF	A03:01	KLGGALQAK	IE-1_CMV	YFAMYQENVAQTDVDTLYIIYRDYTWAELAYTWY	10x_donor	-	-	TRAV19	TRAJ6	TRBV27	TRBJ2-2
CALSEASSGGYQKVTF	CASSSIARVIQYF	A03:01	KLGGALQAK	IE-1_CMV	YFAMYQENVAQTDVDTLYIIYRDYTWAELAYTWY	10x_donor	found in non-10x	-	TRAV19	TRAJ13	TRBV6-6	TRBJ2-4
CALSEASSGGYQKVTF	CSVGSGEDNEQYF	B08:01	RAKFKQLL	BZLF1_EBV	YDSEYRNIFTNTDESNLYLSYNYYTWAVDAYTWY	10x_donor	-	-	TRAV19	TRAJ13	TRBV29-1	TRBJ2-7
CALSEASSGNTPLVF	CASSLWPSGTNEQFF	A03:01	KLGGALQAK	IE-1_CMV	YFAMYQENVAQTDVDTLYIIYRDYTWAELAYTWY	10x_donor	-	-	TRAV19	TRAJ29	TRBV7-8	TRBJ2-1
CALSEATAGTASKLTF	CASRGSSAYEQYV	A11:01	AVFDRKSDAK	EBNA-3B_EBV	YYAMYQENVAQTDVDTLYIIYRDYTWAAQAYRWY	10x_donor	-	-	TRAV19	TRAJ44	TRBV6-1	TRBJ2-7
CALSEATDSWGKLQF	CASSNIQGAPNIQYF	A03:01	KLGGALQAK	IE-1_CMV	YFAMYQENVAQTDVDTLYIIYRDYTWAELAYTWY	10x_donor	-	-	TRAV19	TRAJ24	TRBV19	TRBJ2-4
CALSEATGGTSYGKLTF	CSVPGTVNTEAFF	A03:01	KLGGALQAK	IE-1_CMV	YFAMYQENVAQTDVDTLYIIYRDYTWAELAYTWY	10x_donor	-	-	TRAV19	TRAJ52	TRBV29-1	TRBJ1-1
CALSEATGNQFYF	CASSLGMRGGWDEQFF	A03:01	KLGGALQAK	IE-1_CMV	YFAMYQENVAQTDVDTLYIIYRDYTWAELAYTWY	10x_donor	-	-	TRAV19	TRAJ49	TRBV7-8	TRBJ2-1
CALSEATGTYKYIF	CSARDHPPSGYYEQYF	A03:01	KLGGALQAK	IE-1_CMV	YFAMYQENVAQTDVDTLYIIYRDYTWAELAYTWY	10x_donor	-	-	TRAV19	TRAJ40	TRBV20-1	TRBJ2-7
CALSEATKAAGNKLTF	CASSWGLAGGGTGELFF	A03:01	KLGGALQAK	IE-1_CMV	YFAMYQENVAQTDVDTLYIIYRDYTWAELAYTWY	10x_donor	-	-	TRAV19	TRAJ17	TRBV27	TRBJ2-2
CALSEATQAGTALIF	CAITGVGTGELFF	A03:01	KLGGALQAK	IE-1_CMV	YFAMYQENVAQTDVDTLYIIYRDYTWAELAYTWY	10x_donor	-	-	TRAV19	TRAJ15	TRBV6-6	TRBJ2-2
CALSEATRDDKIIF	CASSPRQGFSPLHF	A03:01	KLGGALQAK	IE-1_CMV	YFAMYQENVAQTDVDTLYIIYRDYTWAELAYTWY	10x_donor	-	-	TRAV19	TRAJ30	TRBV6-5	TRBJ1-6
CALSEATTGNQFYF	CSAEWDRAYNEQFF	A02:01	LLFGYPVYV	HTLV-1	YFAMYGEKVAHTHVDTLYVRYHYYTWAVLAYTWY	10x_donor	-	-	TRAV19	TRAJ49	TRBV20-1	TRBJ2-1
CALSEATWLRDYKLSF	CASSLNVEQYF	A03:01	RLRAEAQVK	EMNA-3A_EBV	YFAMYQENVAQTDVDTLYIIYRDYTWAELAYTWY	10x_donor	-	-	TRAV19	TRAJ20	TRBV7-8	TRBJ2-7
CALSEATYGGSQGNLIF	CASSVAPQESYEQYF	A03:01	KLGGALQAK	IE-1_CMV	YFAMYQENVAQTDVDTLYIIYRDYTWAELAYTWY	10x_donor	-	-	TRAV19	TRAJ42	TRBV9	TRBJ2-7
CALSEATYNTDKLIF	CASSLGGERGTDTQYF	A03:01	KLGGALQAK	IE-1_CMV	YFAMYQENVAQTDVDTLYIIYRDYTWAELAYTWY	10x_donor	-	-	TRAV19	TRAJ34	TRBV12-4	TRBJ2-3
CALSEAVEAAGNKLTF	CASSMGTGLKAFF	A03:01	KLGGALQAK	IE-1_CMV	YFAMYQENVAQTDVDTLYIIYRDYTWAELAYTWY	10x_donor	-	-	TRAV19	TRAJ17	TRBV19	TRBJ1-1
CALSEAVGFEDRGGSEKLVF	CASSWSSNTEAFF	A03:01	KLGGALQAK	IE-1_CMV	YFAMYQENVAQTDVDTLYIIYRDYTWAELAYTWY	10x_donor	-	-	TRAV19	TRAJ57	TRBV19	TRBJ1-1
CALSEAVKTSGSRLTF	CSVEYGLAGSTDTQYF	A03:01	KLGGALQAK	IE-1_CMV	YFAMYQENVAQTDVDTLYIIYRDYTWAELAYTWY	10x_donor	-	-	TRAV19	TRAJ58	TRBV29-1	TRBJ2-3
CALSEAVSDGQKLLF	CASSLDFWTGLPNEKLFF	A03:01	KLGGALQAK	IE-1_CMV	YFAMYQENVAQTDVDTLYIIYRDYTWAELAYTWY	10x_donor	-	-	TRAV19	TRAJ16	TRBV11-2	TRBJ1-4
CALSEAWAAGNKLTF	CASSTLGTEAFF	A03:01	KLGGALQAK	IE-1_CMV	YFAMYQENVAQTDVDTLYIIYRDYTWAELAYTWY	10x_donor	-	-	TRAV19	TRAJ17	TRBV19	TRBJ1-1
CALSEAWANSKLTF	CASSPQWRQHTNYGYTF	A03:01	RLRAEAQVK	EMNA-3A_EBV	YFAMYQENVAQTDVDTLYIIYRDYTWAELAYTWY	10x_donor	-	-	TRAV19	TRAJ56	TRBV18	TRBJ1-2
CALSEAWDSGGSNYKLTF	CASSLGYQGEGETQYF	A03:01	KLGGALQAK	IE-1_CMV	YFAMYQENVAQTDVDTLYIIYRDYTWAELAYTWY	10x_donor	-	-	TRAV19	TRAJ53	TRBV5-1	TRBJ2-5
CALSEAWDSPPDMKTSYDKVIF	CASSAPKGWFTEAFF	A03:01	KLGGALQAK	IE-1_CMV	YFAMYQENVAQTDVDTLYIIYRDYTWAELAYTWY	10x_donor	-	-	TRAV19	TRAJ50	TRBV12-3	TRBJ1-1
CALSEAWNNARLMF	CASSRTRANTGELFF	A03:01	KLGGALQAK	IE-1_CMV	YFAMYQENVAQTDVDTLYIIYRDYTWAELAYTWY	10x_donor	-	-	TRAV19	TRAJ31	TRBV5-4	TRBJ2-2
CALSEAWRSQGNLIF	CAWATGTGGSGYEQFF	A03:01	KLGGALQAK	IE-1_CMV	YFAMYQENVAQTDVDTLYIIYRDYTWAELAYTWY	10x_donor	-	-	TRAV19	TRAJ42	TRBV30	TRBJ2-1
CALSEAWSNFGNEKLTF	CASSPTSGGVYEQYF	A03:01	KLGGALQAK	IE-1_CMV	YFAMYQENVAQTDVDTLYIIYRDYTWAELAYTWY	10x_donor	-	-	TRAV19	TRAJ48	TRBV7-2	TRBJ2-7
CALSEAYAGGTSYGKLTF	CASRTGNLNTEAFF	A11:01	AVFDRKSDAK	EBNA-3B_EBV	YYAMYQENVAQTDVDTLYIIYRDYTWAAQAYRWY	10x_donor	-	-	TRAV19	TRAJ52	TRBV30	TRBJ1-1
CALSEAYAGGTSYGKLTF	CASRTGNLNTEAFF	A03:01	KLGGALQAK	IE-1_CMV	YFAMYQENVAQTDVDTLYIIYRDYTWAELAYTWY	10x_donor	-	-	TRAV19	TRAJ52	TRBV30	TRBJ1-1
CALSEAYAGNNRKLIW	CASSIVWDRASLGTDTQYF	A03:01	KLGGALQAK	IE-1_CMV	YFAMYQENVAQTDVDTLYIIYRDYTWAELAYTWY	10x_donor	-	-	TRAV19	TRAJ38	TRBV19	TRBJ2-3
CALSEAYDKIIF	CASSYSQIVRGSGRQETQYF	A11:01	AVFDRKSDAK	EBNA-3B_EBV	YYAMYQENVAQTDVDTLYIIYRDYTWAAQAYRWY	10x_donor	-	-	TRAV19	TRAJ30	TRBV6-3	TRBJ2-5
CALSEAYEYALNF	CSPKEGNNEQFF	A11:01	AVFDRKSDAK	EBNA-3B_EBV	YYAMYQENVAQTDVDTLYIIYRDYTWAAQAYRWY	10x_donor	-	-	TRAV19	TRAJ41	TRBV20-1	TRBJ2-1
CALSEAYGGYQKVTF	CASSYGTSGRAYYYEQYV	A03:01	KLGGALQAK	IE-1_CMV	YFAMYQENVAQTDVDTLYIIYRDYTWAELAYTWY	10x_donor	-	-	TRAV19	TRAJ13	TRBV6-3	TRBJ2-7
CALSEAYGLKAAGNKLTF	CAIRDVSSTDTQYF	A03:01	KLGGALQAK	IE-1_CMV	YFAMYQENVAQTDVDTLYIIYRDYTWAELAYTWY	10x_donor	-	-	TRAV19	TRAJ17	TRBV10-3	TRBJ2-3
CALSEAYLGDYKLSF	CASRLGGYTEAFF	A03:01	KLGGALQAK	IE-1_CMV	YFAMYQENVAQTDVDTLYIIYRDYTWAELAYTWY	10x_donor	-	-	TRAV19	TRAJ20	TRBV12-4	TRBJ1-1
CALSEAYNNARLMF	CASSFNGQTNTEAFF	A03:01	KLGGALQAK	IE-1_CMV	YFAMYQENVAQTDVDTLYIIYRDYTWAELAYTWY	10x_donor	-	-	TRAV19	TRAJ31	TRBV5-4	TRBJ1-1
CALSEAYNTDKLIF	CASSYNGRSLQETQYF	A03:01	KLGGALQAK	IE-1_CMV	YFAMYQENVAQTDVDTLYIIYRDYTWAELAYTWY	10x_donor	-	-	TRAV19	TRAJ34	TRBV5-4	TRBJ2-5
CALSEAYSSASKIIF	CASSLLPGTSETGELFF	A03:01	KLGGALQAK	IE-1_CMV	YFAMYQENVAQTDVDTLYIIYRDYTWAELAYTWY	10x_donor	-	-	TRAV19	TRAJ3	TRBV5-6	TRBJ2-2
CALSEAYTQGGSEKLVF	CASSYSERGAAHETQYF	A03:01	KLGGALQAK	IE-1_CMV	YFAMYQENVAQTDVDTLYIIYRDYTWAELAYTWY	10x_donor	-	-	TRAV19	TRAJ57	TRBV6-6	TRBJ2-5
CALSEAYYPGTYKYIF	CASSLLVGSQPQHF	A03:01	KLGGALQAK	IE-1_CMV	YFAMYQENVAQTDVDTLYIIYRDYTWAELAYTWY	10x_donor	-	-	TRAV19	TRAJ40	TRBV27	TRBJ1-5
CALSEAYYYGQNFVF	CASSLEFTSGSHSYNEQFF	A03:01	KLGGALQAK	IE-1_CMV	YFAMYQENVAQTDVDTLYIIYRDYTWAELAYTWY	10x_donor	-	-	TRAV19	TRAJ26	TRBV7-9	TRBJ2-1
CALSEDAGNMLTF	CASSWGGGSHYGYTF	A11:01	IVTDFSVIK	EBNA-3B_EBV	YYAMYQENVAQTDVDTLYIIYRDYTWAAQAYRWY	10x_donor	found in non-10x	-	TRAV19	TRAJ39	TRBV11-2	TRBJ1-2
CALSEDASGYALNF	CASSWGLSGNTIYF	A03:01	KLGGALQAK	IE-1_CMV	YFAMYQENVAQTDVDTLYIIYRDYTWAELAYTWY	10x_donor	-	-	TRAV19	TRAJ41	TRBV5-4	TRBJ1-3
CALSEDDNNNDMRF	CASSASGGAGNIQYF	A03:01	KLGGALQAK	IE-1_CMV	YFAMYQENVAQTDVDTLYIIYRDYTWAELAYTWY	10x_donor	-	-	TRAV19	TRAJ43	TRBV9	TRBJ2-4
CALSEDGLMDTGRRALTF	CASSLAPSGAYEQYF	A03:01	KLGGALQAK	IE-1_CMV	YFAMYQENVAQTDVDTLYIIYRDYTWAELAYTWY	10x_donor	-	-	TRAV19	TRAJ5	TRBV5-1	TRBJ2-7
CALSEDGQGAQKLVF	CASSLGWGAKNIQYF	A03:01	KLGGALQAK	IE-1_CMV	YFAMYQENVAQTDVDTLYIIYRDYTWAELAYTWY	10x_donor	-	-	TRAV19	TRAJ54	TRBV5-1	TRBJ2-4
CALSEDILTGGGNKLTF	CASSSRLAGGLSDTQYF	A03:01	KLGGALQAK	IE-1_CMV	YFAMYQENVAQTDVDTLYIIYRDYTWAELAYTWY	10x_donor	-	-	TRAV19	TRAJ10	TRBV7-9	TRBJ2-3
CALSEDMDSSYKLIF	CASSHTSGVYNEQFF	A03:01	KLGGALQAK	IE-1_CMV	YFAMYQENVAQTDVDTLYIIYRDYTWAELAYTWY	10x_donor	-	-	TRAV19	TRAJ12	TRBV7-9	TRBJ2-1
CALSEDMTTDSWGKLQF	CASSLAPSGGDEQYF	A03:01	KLGGALQAK	IE-1_CMV	YFAMYQENVAQTDVDTLYIIYRDYTWAELAYTWY	10x_donor	-	-	TRAV19	TRAJ24	TRBV7-2	TRBJ2-7
CALSEDNDYKLSF	CAISESVAGEQETQYF	B08:01	RAKFKQLL	BZLF1_EBV	YDSEYRNIFTNTDESNLYLSYNYYTWAVDAYTWY	10x_donor	-	-	TRAV19	TRAJ20	TRBV10-3	TRBJ2-5
CALSEDNYGQNFVF	CASSLSSRASNQPQHF	A03:01	KLGGALQAK	IE-1_CMV	YFAMYQENVAQTDVDTLYIIYRDYTWAELAYTWY	10x_donor	-	-	TRAV19	TRAJ26	TRBV7-8	TRBJ1-5
CALSEDNYGQNFVF	CASSLVGTSGRTQETQYF	A03:01	KLGGALQAK	IE-1_CMV	YFAMYQENVAQTDVDTLYIIYRDYTWAELAYTWY	10x_donor	-	-	TRAV19	TRAJ26	TRBV7-6	TRBJ2-5
CALSEDNYGQNFVF	CASSPRDSPNEKLFF	A03:01	KLGGALQAK	IE-1_CMV	YFAMYQENVAQTDVDTLYIIYRDYTWAELAYTWY	10x_donor	-	-	TRAV19	TRAJ26	TRBV27	TRBJ1-4
CALSEDNYGQNFVF	CASSSLLGGHEQFF	A03:01	KLGGALQAK	IE-1_CMV	YFAMYQENVAQTDVDTLYIIYRDYTWAELAYTWY	10x_donor	-	-	TRAV19	TRAJ26	TRBV7-9	TRBJ2-1
CALSEDPGNAGNMLTF	CASSPLTGANYGYTF	A03:01	KLGGALQAK	IE-1_CMV	YFAMYQENVAQTDVDTLYIIYRDYTWAELAYTWY	10x_donor	-	-	TRAV19	TRAJ39	TRBV4-1	TRBJ1-2
CALSEDPGSNYKLTF	CSARPSGLAETDTQYF	A11:01	AVFDRKSDAK	EBNA-3B_EBV	YYAMYQENVAQTDVDTLYIIYRDYTWAAQAYRWY	10x_donor	-	-	TRAV19	TRAJ53	TRBV20-1	TRBJ2-3
CALSEDPPDMRF	CASSAIGGEEKLFF	A03:01	KLGGALQAK	IE-1_CMV	YFAMYQENVAQTDVDTLYIIYRDYTWAELAYTWY	10x_donor	-	-	TRAV19	TRAJ43	TRBV12-4	TRBJ1-4
CALSEDPTNRDDKIIF	CASSVGSGGVMNTEAFF	A03:01	KLGGALQAK	IE-1_CMV	YFAMYQENVAQTDVDTLYIIYRDYTWAELAYTWY	10x_donor	-	-	TRAV19	TRAJ30	TRBV9	TRBJ1-1
CALSEDSSASKIIF	CASEPGQGPGGWSYEQYF	A02:01	SLFNTVATLY	Gag-protein_HIV	YFAMYGEKVAHTHVDTLYVRYHYYTWAVLAYTWY	10x_donor	-	-	TRAV19	TRAJ3	TRBV28	TRBJ2-7
CALSEDSYGDSNYQLIW	CSARDPTRTVGAYNSPLHF	A11:01	AVFDRKSDAK	EBNA-3B_EBV	YYAMYQENVAQTDVDTLYIIYRDYTWAAQAYRWY	10x_donor	-	-	TRAV19	TRAJ33	TRBV20-1	TRBJ1-6
CALSEDTGFQKLVF	CASSSLQSGSYEQYF	A03:01	KLGGALQAK	IE-1_CMV	YFAMYQENVAQTDVDTLYIIYRDYTWAELAYTWY	10x_donor	-	-	TRAV9-2	TRAJ8	TRBV11-1	TRBJ2-7
CALSEDTNAGKSTF	CASSFSGNTGELFF	B08:01	RAKFKQLL	BZLF1_EBV	YDSEYRNIFTNTDESNLYLSYNYYTWAVDAYTWY	10x_donor	-	-	TRAV19	TRAJ27	TRBV12-3	TRBJ2-2
CALSEDVLQGAQKLVF	CASSPHQDRVTDTQYF	A03:01	KLGGALQAK	IE-1_CMV	YFAMYQENVAQTDVDTLYIIYRDYTWAELAYTWY	10x_donor	-	-	TRAV19	TRAJ54	TRBV7-3	TRBJ2-3
CALSEDYGNKLVF	CASSSGGNNEQFF	A03:01	KLGGALQAK	IE-1_CMV	YFAMYQENVAQTDVDTLYIIYRDYTWAELAYTWY	10x_donor	-	-	TRAV19	TRAJ47	TRBV19	TRBJ2-1
CALSEDYTGNQFYF	CASSDRGGGPNYNEQFF	A03:01	KLGGALQAK	IE-1_CMV	YFAMYQENVAQTDVDTLYIIYRDYTWAELAYTWY	10x_donor	-	-	TRAV19	TRAJ49	TRBV2	TRBJ2-1
CALSEEFNDYKLSF	CASRGLAGVGVLSGYNEQFF	A11:01	AVFDRKSDAK	EBNA-3B_EBV	YYAMYQENVAQTDVDTLYIIYRDYTWAAQAYRWY	10x_donor	-	-	TRAV19	TRAJ20	TRBV12-3	TRBJ2-1
CALSEEFNDYKLSF	CASRGLAGVGVLSGYNEQFF	A03:01	KLGGALQAK	IE-1_CMV	YFAMYQENVAQTDVDTLYIIYRDYTWAELAYTWY	10x_donor	-	-	TRAV19	TRAJ20	TRBV12-3	TRBJ2-1
CALSEEGGSNYKLTF	CSAFPGRYNSPLHF	A03:01	KLGGALQAK	IE-1_CMV	YFAMYQENVAQTDVDTLYIIYRDYTWAELAYTWY	10x_donor	-	-	TRAV19	TRAJ53	TRBV20-1	TRBJ1-6
CALSEEGTYKYIF	CASSSISGKQETQYF	A03:01	KLGGALQAK	IE-1_CMV	YFAMYQENVAQTDVDTLYIIYRDYTWAELAYTWY	10x_donor	-	-	TRAV9-2	TRAJ40	TRBV11-3	TRBJ2-5
CALSEEKGSSNTGKLIF	CASSQDMGQGTDTQYF	A03:01	KLGGALQAK	IE-1_CMV	YFAMYQENVAQTDVDTLYIIYRDYTWAELAYTWY	10x_donor	-	-	TRAV19	TRAJ37	TRBV4-1	TRBJ2-3
CALSEELENAGNMLTF	CASSIDSPGLAGGPDTQYF	A03:01	KLGGALQAK	IE-1_CMV	YFAMYQENVAQTDVDTLYIIYRDYTWAELAYTWY	10x_donor	-	-	TRAV19	TRAJ39	TRBV19	TRBJ2-3
CALSEELNTDKLIF	CASSQVRSLGQENEKLFF	A03:01	KLGGALQAK	IE-1_CMV	YFAMYQENVAQTDVDTLYIIYRDYTWAELAYTWY	10x_donor	-	-	TRAV19	TRAJ34	TRBV4-2	TRBJ1-4
CALSEENFGNEKLTF	CASSLASSAGELFF	A03:01	KLGGALQAK	IE-1_CMV	YFAMYQENVAQTDVDTLYIIYRDYTWAELAYTWY	10x_donor	-	-	TRAV19	TRAJ48	TRBV7-6	TRBJ2-2
CALSEENNNDMRF	CAISDSGGRTDTQYF	A03:01	KLGGALQAK	IE-1_CMV	YFAMYQENVAQTDVDTLYIIYRDYTWAELAYTWY	10x_donor	-	-	TRAV19	TRAJ43	TRBV10-3	TRBJ2-3
CALSEEPEAGTALIF	CASSLDQEIIGNEQFF	A03:01	KLGGALQAK	IE-1_CMV	YFAMYQENVAQTDVDTLYIIYRDYTWAELAYTWY	10x_donor	-	-	TRAV19	TRAJ15	TRBV13	TRBJ2-1
CALSEEPYNTDKLIF	CSASAGGTSVGYEQYF	A03:01	KLGGALQAK	IE-1_CMV	YFAMYQENVAQTDVDTLYIIYRDYTWAELAYTWY	10x_donor	-	-	TRAV19	TRAJ34	TRBV20-1	TRBJ2-7
CALSEESGEVIF	CASSDFGISGTYNEQFF	A03:01	KLGGALQAK	IE-1_CMV	YFAMYQENVAQTDVDTLYIIYRDYTWAELAYTWY	10x_donor	-	-	TRAV19	TRAJ32	TRBV10-1	TRBJ2-1
CALSEESWRALTF	CASSLGVIAGGLNEQFF	A03:01	KLGGALQAK	IE-1_CMV	YFAMYQENVAQTDVDTLYIIYRDYTWAELAYTWY	10x_donor	-	-	TRAV19	TRAJ5	TRBV7-2	TRBJ2-1
CALSEESYNFNKFYF	CASSSLRGSNQPQHF	A03:01	KLGGALQAK	IE-1_CMV	YFAMYQENVAQTDVDTLYIIYRDYTWAELAYTWY	10x_donor	-	-	TRAV19	TRAJ21	TRBV28	TRBJ1-5
CALSEETDSWGKLQF	CASSAPGTDTQYF	A03:01	KLGGALQAK	IE-1_CMV	YFAMYQENVAQTDVDTLYIIYRDYTWAELAYTWY	10x_donor	-	-	TRAV19	TRAJ24	TRBV9	TRBJ2-3
CALSEETSGAGSYQLTF	CSVVSGDSGANVLTF	A03:01	KLGGALQAK	IE-1_CMV	YFAMYQENVAQTDVDTLYIIYRDYTWAELAYTWY	10x_donor	-	-	TRAV19	TRAJ28	TRBV29-1	TRBJ2-6
CALSEETSGSRLTF	CASTTLWGGIGAGELFF	A03:01	KLGGALQAK	IE-1_CMV	YFAMYQENVAQTDVDTLYIIYRDYTWAELAYTWY	10x_donor	-	-	TRAV16	TRAJ58	TRBV2	TRBJ2-2
CALSEEVDYGNNRLAF	CATSLAESTDTQYF	A03:01	KLGGALQAK	IE-1_CMV	YFAMYQENVAQTDVDTLYIIYRDYTWAELAYTWY	10x_donor	-	-	TRAV19	TRAJ7	TRBV15	TRBJ2-3
CALSEEYSGAGSYQLTF	CASSLPRPGGSYNEQFF	A03:01	KLGGALQAK	IE-1_CMV	YFAMYQENVAQTDVDTLYIIYRDYTWAELAYTWY	10x_donor	-	-	TRAV19	TRAJ28	TRBV9	TRBJ2-1
CALSEF	CASSPRGLVTEAFF	A03:01	RLRAEAQVK	EMNA-3A_EBV	YFAMYQENVAQTDVDTLYIIYRDYTWAELAYTWY	10x_donor	-	-	TRAV19	TRAJ16	TRBV27	TRBJ1-1
CALSEFEGAGNNRKLIW	CASSRLGDTQYF	A03:01	KLGGALQAK	IE-1_CMV	YFAMYQENVAQTDVDTLYIIYRDYTWAELAYTWY	10x_donor	-	-	TRAV19	TRAJ38	TRBV4-2	TRBJ2-3
CALSEFGTGNQFYF	CASSSLAGYAQYF	A03:01	KLGGALQAK	IE-1_CMV	YFAMYQENVAQTDVDTLYIIYRDYTWAELAYTWY	10x_donor	-	-	TRAV19	TRAJ49	TRBV7-2	TRBJ2-3
CALSEFLTGGFKTIF	CASWTGTSAEDYNEQFF	A03:01	KLGGALQAK	IE-1_CMV	YFAMYQENVAQTDVDTLYIIYRDYTWAELAYTWY	10x_donor	-	-	TRAV19	TRAJ9	TRBV27	TRBJ2-1
CALSEFNNAGNMLTF	CASSLGDVSYNEQFF	A03:01	KLGGALQAK	IE-1_CMV	YFAMYQENVAQTDVDTLYIIYRDYTWAELAYTWY	10x_donor	-	-	TRAV19	TRAJ39	TRBV27	TRBJ2-1
CALSEFRGANSKLTF	CASSYLARRVGYTF	A03:01	KLGGALQAK	IE-1_CMV	YFAMYQENVAQTDVDTLYIIYRDYTWAELAYTWY	10x_donor	-	-	TRAV19	TRAJ56	TRBV5-1	TRBJ1-2
CALSEFSSNTGKLIF	CASSDSNGINEKLFF	A03:01	KLGGALQAK	IE-1_CMV	YFAMYQENVAQTDVDTLYIIYRDYTWAELAYTWY	10x_donor	-	-	TRAV19	TRAJ37	TRBV10-1	TRBJ1-4
CALSEFSSNTGKLIF	CASSPSRDREFLYIQYF	A11:01	AVFDRKSDAK	EBNA-3B_EBV	YYAMYQENVAQTDVDTLYIIYRDYTWAAQAYRWY	10x_donor	-	-	TRAV19	TRAJ37	TRBV7-9	TRBJ2-4
CALSEFSSNTGKLIF	CASSPSRDREFLYIQYF	A03:01	KLGGALQAK	IE-1_CMV	YFAMYQENVAQTDVDTLYIIYRDYTWAELAYTWY	10x_donor	-	-	TRAV19	TRAJ37	TRBV7-9	TRBJ2-4
CALSEFSSNTGKLIF	CASSYGAGGYNEQFF	A03:01	KLGGALQAK	IE-1_CMV	YFAMYQENVAQTDVDTLYIIYRDYTWAELAYTWY	10x_donor	-	-	TRAV19	TRAJ37	TRBV6-3	TRBJ2-1
CALSEFSSNTGKLIF	CSVDLEANYGYTF	A03:01	KLGGALQAK	IE-1_CMV	YFAMYQENVAQTDVDTLYIIYRDYTWAELAYTWY	10x_donor	-	-	TRAV19	TRAJ37	TRBV29-1	TRBJ1-2
CALSEFWWAGGGNKLTF	CASSLVAAQLHTEENSPLHF	A03:01	KLGGALQAK	IE-1_CMV	YFAMYQENVAQTDVDTLYIIYRDYTWAELAYTWY	10x_donor	-	-	TRAV19	TRAJ10	TRBV7-8	TRBJ1-6
CALSEGAAGNMLTF	CATSRDHNAWYEQYV	A03:01	KLGGALQAK	IE-1_CMV	YFAMYQENVAQTDVDTLYIIYRDYTWAELAYTWY	10x_donor	-	-	TRAV19	TRAJ39	TRBV15	TRBJ2-7
CALSEGAGAGSYQLTF	CASSQGDTEDPEAFF	A03:01	KLGGALQAK	IE-1_CMV	YFAMYQENVAQTDVDTLYIIYRDYTWAELAYTWY	10x_donor	-	-	TRAV19	TRAJ28	TRBV4-1	TRBJ1-1
CALSEGAGGTSYGKLTF	CSVPPGGAGRAFF	A03:01	KLGGALQAK	IE-1_CMV	YFAMYQENVAQTDVDTLYIIYRDYTWAELAYTWY	10x_donor	-	-	TRAV19	TRAJ52	TRBV29-1	TRBJ1-1
CALSEGAGGTSYGKLTF	CSVPPGGASEAFF	A03:01	KLGGALQAK	IE-1_CMV	YFAMYQENVAQTDVDTLYIIYRDYTWAELAYTWY	10x_donor	-	-	TRAV19	TRAJ52	TRBV29-1	TRBJ1-1
CALSEGALIQGAQKLVF	CASRRQIDQETQYF	A03:01	KLGGALQAK	IE-1_CMV	YFAMYQENVAQTDVDTLYIIYRDYTWAELAYTWY	10x_donor	-	-	TRAV19	TRAJ54	TRBV27	TRBJ2-5
CALSEGAQKLVF	CASVRRLATGELFF	A03:01	KLGGALQAK	IE-1_CMV	YFAMYQENVAQTDVDTLYIIYRDYTWAELAYTWY	10x_donor	-	-	TRAV19	TRAJ54	TRBV13	TRBJ2-2
CALSEGARDDKIIF	CASSFSPSGAHEQYF	A03:01	KLGGALQAK	IE-1_CMV	YFAMYQENVAQTDVDTLYIIYRDYTWAELAYTWY	10x_donor	-	-	TRAV19	TRAJ30	TRBV5-4	TRBJ2-7
CALSEGDYGQNFVF	CASSLAPGEAYNEQFF	A03:01	KLGGALQAK	IE-1_CMV	YFAMYQENVAQTDVDTLYIIYRDYTWAELAYTWY	10x_donor	-	-	TRAV19	TRAJ26	TRBV5-6	TRBJ2-1
CALSEGEGGGTSYGKLTF	CATSRGGGGDTQYF	A03:01	KLGGALQAK	IE-1_CMV	YFAMYQENVAQTDVDTLYIIYRDYTWAELAYTWY	10x_donor	-	-	TRAV19	TRAJ52	TRBV15	TRBJ2-3
CALSEGEGKSTF	CASSLIGQRGYTF	A03:01	KLGGALQAK	IE-1_CMV	YFAMYQENVAQTDVDTLYIIYRDYTWAELAYTWY	10x_donor	-	-	TRAV19	TRAJ27	TRBV27	TRBJ1-2
CALSEGETGANNLFF	CASSGRTGWNEQYF	A03:01	KLGGALQAK	IE-1_CMV	YFAMYQENVAQTDVDTLYIIYRDYTWAELAYTWY	10x_donor	-	-	TRAV19	TRAJ36	TRBV6-5	TRBJ2-7
CALSEGFGNVLHC	CASSVETIPSPNEQFF	A03:01	KLGGALQAK	IE-1_CMV	YFAMYQENVAQTDVDTLYIIYRDYTWAELAYTWY	10x_donor	-	-	TRAV19	TRAJ35	TRBV9	TRBJ2-1
CALSEGGDSSYKLIF	CASSLSPGDSEKLFF	A03:01	KLGGALQAK	IE-1_CMV	YFAMYQENVAQTDVDTLYIIYRDYTWAELAYTWY	10x_donor	-	-	TRAV19	TRAJ12	TRBV7-9	TRBJ1-4
CALSEGGGADGLTF	CASSQGETTGELFF	A03:01	KLGGALQAK	IE-1_CMV	YFAMYQENVAQTDVDTLYIIYRDYTWAELAYTWY	10x_donor	-	-	TRAV19	TRAJ45	TRBV4-2	TRBJ2-2
CALSEGGGATNKLIF	CASSPGVGTYNEQFF	A03:01	KLGGALQAK	IE-1_CMV	YFAMYQENVAQTDVDTLYIIYRDYTWAELAYTWY	10x_donor	-	-	TRAV19	TRAJ32	TRBV25-1	TRBJ2-1
CALSEGGGGTSYGKLTF	CSVPPGGANEQFF	A03:01	KLGGALQAK	IE-1_CMV	YFAMYQENVAQTDVDTLYIIYRDYTWAELAYTWY	10x_donor	-	-	TRAV19	TRAJ52	TRBV29-1	TRBJ2-1
CALSEGGGILWGWELPTHF	CSVEGRSGLPNTEAFF	A11:01	AVFDRKSDAK	EBNA-3B_EBV	YYAMYQENVAQTDVDTLYIIYRDYTWAAQAYRWY	10x_donor	-	-	TRAV9-2	TRAJ28	TRBV29-1	TRBJ1-1
CALSEGGGQKLLF	CASSLAYVSSYNEQFF	A03:01	KLGGALQAK	IE-1_CMV	YFAMYQENVAQTDVDTLYIIYRDYTWAELAYTWY	10x_donor	-	-	TRAV9-2	TRAJ16	TRBV7-9	TRBJ2-1
CALSEGGKLTF	CASSMLPRSGPSTDTQYF	A03:01	KLGGALQAK	IE-1_CMV	YFAMYQENVAQTDVDTLYIIYRDYTWAELAYTWY	10x_donor	-	-	TRAV9-2	TRAJ52	TRBV9	TRBJ2-3
CALSEGGKLTF	CASSMLPRSGPSTDTQYF	B08:01	RAKFKQLL	BZLF1_EBV	YDSEYRNIFTNTDESNLYLSYNYYTWAVDAYTWY	10x_donor	-	-	TRAV9-2	TRAJ52	TRBV9	TRBJ2-3
CALSEGGSI	CASSLLAGSMGEQFF	A03:01	KLGGALQAK	IE-1_CMV	YFAMYQENVAQTDVDTLYIIYRDYTWAELAYTWY	10x_donor	-	-	TRAV19	TRAJ35	TRBV7-7	TRBJ2-1
CALSEGHDMRF	CASSGGQDPYEQYF	A03:01	KLGGALQAK	IE-1_CMV	YFAMYQENVAQTDVDTLYIIYRDYTWAELAYTWY	10x_donor	-	-	TRAV19	TRAJ43	TRBV9	TRBJ2-7
CALSEGHSGGSNYKLTF	CASSRYLDTEQYF	A02:01	LLFGYPVYV	HTLV-1	YFAMYGEKVAHTHVDTLYVRYHYYTWAVLAYTWY	10x_donor	-	-	TRAV19	TRAJ53	TRBV4-2	TRBJ2-7
CALSEGIDNYGQNFVF	CAGGTGYNSPLHF	A03:01	KLGGALQAK	IE-1_CMV	YFAMYQENVAQTDVDTLYIIYRDYTWAELAYTWY	10x_donor	-	-	TRAV19	TRAJ26	TRBV2	TRBJ1-6
CALSEGILTGGGNKLTF	CASSLGGPYNEQFF	A03:01	KLGGALQAK	IE-1_CMV	YFAMYQENVAQTDVDTLYIIYRDYTWAELAYTWY	10x_donor	-	-	TRAV19	TRAJ10	TRBV12-4	TRBJ2-1
CALSEGISDGQKLLF	CASSQDFGVYEQYF	A03:01	KLGGALQAK	IE-1_CMV	YFAMYQENVAQTDVDTLYIIYRDYTWAELAYTWY	10x_donor	-	-	TRAV19	TRAJ16	TRBV4-1	TRBJ2-7
CALSEGLSGGYNKLIF	CASSLIGGSGEQFF	A03:01	KLGGALQAK	IE-1_CMV	YFAMYQENVAQTDVDTLYIIYRDYTWAELAYTWY	10x_donor	-	-	TRAV19	TRAJ4	TRBV27	TRBJ2-1
CALSEGLTF	CASSLSGGGQSTDTQYF	A03:01	KLGGALQAK	IE-1_CMV	YFAMYQENVAQTDVDTLYIIYRDYTWAELAYTWY	10x_donor	-	-	TRAV9-2	TRAJ28	TRBV11-2	TRBJ2-3
CALSEGLTTDSWGKLQF	CASSWEDYGYTF	A11:01	AVFDRKSDAK	EBNA-3B_EBV	YYAMYQENVAQTDVDTLYIIYRDYTWAAQAYRWY	10x_donor	-	-	TRAV19	TRAJ24	TRBV5-8	TRBJ1-2
CALSEGMAGFGNVLHC	CASSLSGPSYNEQFF	A03:01	KLGGALQAK	IE-1_CMV	YFAMYQENVAQTDVDTLYIIYRDYTWAELAYTWY	10x_donor	-	-	TRAV19	TRAJ35	TRBV27	TRBJ2-1
CALSEGMDSSYKLIF	CASSSGTGQVMNTEAFF	A03:01	KLGGALQAK	IE-1_CMV	YFAMYQENVAQTDVDTLYIIYRDYTWAELAYTWY	10x_donor	-	-	TRAV19	TRAJ12	TRBV4-1	TRBJ1-1
CALSEGMEYGNKLVF	CASSGSDGQAKWETQYF	A03:01	KLGGALQAK	IE-1_CMV	YFAMYQENVAQTDVDTLYIIYRDYTWAELAYTWY	10x_donor	-	-	TRAV19	TRAJ47	TRBV9	TRBJ2-5
CALSEGNAGKSTF	CASSLGRASNTDTQYF	A03:01	KLGGALQAK	IE-1_CMV	YFAMYQENVAQTDVDTLYIIYRDYTWAELAYTWY	10x_donor	-	-	TRAV19	TRAJ27	TRBV7-9	TRBJ2-3
CALSEGNRDDKIIF	CASSEMASGSREQYV	A03:01	KLGGALQAK	IE-1_CMV	YFAMYQENVAQTDVDTLYIIYRDYTWAELAYTWY	10x_donor	-	-	TRAV19	TRAJ30	TRBV10-2	TRBJ2-7
CALSEGNRDDKIIF	CASSWDRANGYTF	A03:01	KLGGALQAK	IE-1_CMV	YFAMYQENVAQTDVDTLYIIYRDYTWAELAYTWY	10x_donor	-	-	TRAV19	TRAJ30	TRBV5-4	TRBJ1-2
CALSEGNSGGYQKVTF	CASSESWGPYEQYF	A11:01	AVFDRKSDAK	EBNA-3B_EBV	YYAMYQENVAQTDVDTLYIIYRDYTWAAQAYRWY	10x_donor	-	-	TRAV19	TRAJ13	TRBV10-2	TRBJ2-7
CALSEGNSGGYQKVTF	CASSESWGPYEQYF	A11:01	IVTDFSVIK	EBNA-3B_EBV	YYAMYQENVAQTDVDTLYIIYRDYTWAAQAYRWY	10x_donor	-	-	TRAV19	TRAJ13	TRBV10-2	TRBJ2-7
CALSEGPARQLTF	CASSPRKGLSYNEQFF	A11:01	AVFDRKSDAK	EBNA-3B_EBV	YYAMYQENVAQTDVDTLYIIYRDYTWAAQAYRWY	10x_donor	-	-	TRAV19	TRAJ22	TRBV27	TRBJ2-1
CALSEGPSNAGNMLTF	CASSPDGRSGLETQYF	A11:01	AVFDRKSDAK	EBNA-3B_EBV	YYAMYQENVAQTDVDTLYIIYRDYTWAAQAYRWY	10x_donor	-	-	TRAV19	TRAJ39	TRBV5-1	TRBJ2-5
CALSEGQTGANNLFF	CASSWGGLSNQPQHF	A02:01	ELAGIGILTV	MART-1_Cancer	YFAMYGEKVAHTHVDTLYVRYHYYTWAVLAYTWY	10x_donor	-	-	TRAV19	TRAJ36	TRBV19	TRBJ1-5
CALSEGRDFNKFYF	CASSQDLGSGANVLTF	A03:01	KLGGALQAK	IE-1_CMV	YFAMYQENVAQTDVDTLYIIYRDYTWAELAYTWY	10x_donor	-	-	TRAV19	TRAJ21	TRBV4-3	TRBJ2-6
CALSEGRDTDKLIF	CASSQGPSNNEQFF	A03:01	KLGGALQAK	IE-1_CMV	YFAMYQENVAQTDVDTLYIIYRDYTWAELAYTWY	10x_donor	-	-	TRAV19	TRAJ34	TRBV4-1	TRBJ2-1
CALSEGRRTGNQFYF	CASSQTGTSGGVAKNIQYF	A03:01	KLGGALQAK	IE-1_CMV	YFAMYQENVAQTDVDTLYIIYRDYTWAELAYTWY	10x_donor	-	-	TRAV19	TRAJ49	TRBV7-2	TRBJ2-4
CALSEGSGYALNF	CASSQEFRADQPQHF	A03:01	KLGGALQAK	IE-1_CMV	YFAMYQENVAQTDVDTLYIIYRDYTWAELAYTWY	10x_donor	-	-	TRAV19	TRAJ41	TRBV4-1	TRBJ1-5
CALSEGSNDYKLSF	CASSLKLADTQYF	A03:01	KLGGALQAK	IE-1_CMV	YFAMYQENVAQTDVDTLYIIYRDYTWAELAYTWY	10x_donor	-	-	TRAV19	TRAJ20	TRBV5-1	TRBJ2-3
CALSEGSYNTDKLIF	CASSSGDRTNEKLFF	A03:01	KLGGALQAK	IE-1_CMV	YFAMYQENVAQTDVDTLYIIYRDYTWAELAYTWY	10x_donor	-	-	TRAV19	TRAJ34	TRBV11-2	TRBJ1-4
CALSEGTGRRALTF	CASSQDNRGATDTQYF	A03:01	KLGGALQAK	IE-1_CMV	YFAMYQENVAQTDVDTLYIIYRDYTWAELAYTWY	10x_donor	-	-	TRAV19	TRAJ5	TRBV4-3	TRBJ2-3
CALSEGTYKYIF	CASSSRGRRDPGELFF	A03:01	KLGGALQAK	IE-1_CMV	YFAMYQENVAQTDVDTLYIIYRDYTWAELAYTWY	10x_donor	-	-	TRAV19	TRAJ40	TRBV28	TRBJ2-2
CALSEGVGKLIF	CASSIRSSYEQYF	A02:01	GILGFVFTL	Flu-MP_Influenza	YFAMYGEKVAHTHVDTLYVRYHYYTWAVLAYTWY	10x_donor	-	-	TRAV19	TRAJ23	TRBV19	TRBJ2-7
CALSEGVGKLIF	CASSVTSSRGGTDTQYF	A03:01	KLGGALQAK	IE-1_CMV	YFAMYQENVAQTDVDTLYIIYRDYTWAELAYTWY	10x_donor	-	-	TRAV19	TRAJ23	TRBV9	TRBJ2-3
CALSEGVSGGYNKLIF	CASSLLGQGLDQPQHF	A03:01	KLGGALQAK	IE-1_CMV	YFAMYQENVAQTDVDTLYIIYRDYTWAELAYTWY	10x_donor	-	-	TRAV19	TRAJ4	TRBV27	TRBJ1-5
CALSEGVSGGYNKLIF	CASSLLGQGTGEQYF	A11:01	AVFDRKSDAK	EBNA-3B_EBV	YYAMYQENVAQTDVDTLYIIYRDYTWAAQAYRWY	10x_donor	-	-	TRAV19	TRAJ4	TRBV27	TRBJ2-7
CALSEGYGGATNKLIF	CASTLPRDTEAFF	A03:01	KLGGALQAK	IE-1_CMV	YFAMYQENVAQTDVDTLYIIYRDYTWAELAYTWY	10x_donor	-	-	TRAV9-2	TRAJ32	TRBV7-9	TRBJ1-1
CALSEGYQKVTF	CATSRDSGSQETQYF	A03:01	KLGGALQAK	IE-1_CMV	YFAMYQENVAQTDVDTLYIIYRDYTWAELAYTWY	10x_donor	-	-	TRAV19	TRAJ13	TRBV15	TRBJ2-5
CALSEGYSGGGADGLTF	CASSIGTGGIYEQYF	A03:01	KLGGALQAK	IE-1_CMV	YFAMYQENVAQTDVDTLYIIYRDYTWAELAYTWY	10x_donor	-	-	TRAV19	TRAJ45	TRBV19	TRBJ2-7
CALSEGYSGGSNYKLTF	CASSQDRDSLRYEQYF	A03:01	KLGGALQAK	IE-1_CMV	YFAMYQENVAQTDVDTLYIIYRDYTWAELAYTWY	10x_donor	-	-	TRAV19	TRAJ53	TRBV3-1	TRBJ2-7
CALSEGYSNDYKLSF	CSARRTDDYEQYF	A03:01	KLGGALQAK	IE-1_CMV	YFAMYQENVAQTDVDTLYIIYRDYTWAELAYTWY	10x_donor	-	-	TRAV19	TRAJ20	TRBV20-1	TRBJ2-7
CALSEGYSTLTF	CASISPGQNTEAFF	A03:01	KLGGALQAK	IE-1_CMV	YFAMYQENVAQTDVDTLYIIYRDYTWAELAYTWY	10x_donor	-	-	TRAV9-2	TRAJ11	TRBV7-8	TRBJ1-1
CALSEHDNTDKLIF	CASSDSKGIYEQYV	A03:01	KLGGALQAK	IE-1_CMV	YFAMYQENVAQTDVDTLYIIYRDYTWAELAYTWY	10x_donor	-	-	TRAV19	TRAJ34	TRBV12-4	TRBJ2-7
CALSEIAAGNKLTF	CASSQDWQAKGAGYTF	A03:01	KLGGALQAK	IE-1_CMV	YFAMYQENVAQTDVDTLYIIYRDYTWAELAYTWY	10x_donor	-	-	TRAV19	TRAJ17	TRBV4-3	TRBJ1-2
CALSEIGNAGGTSYGKLTF	CASSPNSPAGQYF	A03:01	KLGGALQAK	IE-1_CMV	YFAMYQENVAQTDVDTLYIIYRDYTWAELAYTWY	10x_donor	-	-	TRAV19	TRAJ52	TRBV7-9	TRBJ2-7
CALSEIGNAGGTSYGKLTF	CASSVGQVFYSGTF	A11:01	AVFDRKSDAK	EBNA-3B_EBV	YYAMYQENVAQTDVDTLYIIYRDYTWAAQAYRWY	10x_donor	found in non-10x	-	TRAV19	TRAJ52	TRBV9	TRBJ1-2
CALSEIGNAGGTSYGKLTF	CASSVGQVFYSGTF	A11:01	IVTDFSVIK	EBNA-3B_EBV	YYAMYQENVAQTDVDTLYIIYRDYTWAAQAYRWY	10x_donor	-	-	TRAV19	TRAJ52	TRBV9	TRBJ1-2
CALSEIGNAGGTSYGKLTF	CASSVGQVFYSGTF	A03:01	KLGGALQAK	IE-1_CMV	YFAMYQENVAQTDVDTLYIIYRDYTWAELAYTWY	10x_donor	found in non-10x	-	TRAV19	TRAJ52	TRBV9	TRBJ1-2
CALSEIGNAGGTSYGKLTF	CASSVGQVFYSGTF	A03:01	RLRAEAQVK	EMNA-3A_EBV	YFAMYQENVAQTDVDTLYIIYRDYTWAELAYTWY	10x_donor	-	-	TRAV19	TRAJ52	TRBV9	TRBJ1-2
CALSEIPASGSRLTF	CATSDRVLAGGADTQYF	A03:01	KLGGALQAK	IE-1_CMV	YFAMYQENVAQTDVDTLYIIYRDYTWAELAYTWY	10x_donor	-	-	TRAV19	TRAJ58	TRBV24-1	TRBJ2-3
CALSEIQGAQKLVF	CASGAANQPQHF	A03:01	KLGGALQAK	IE-1_CMV	YFAMYQENVAQTDVDTLYIIYRDYTWAELAYTWY	10x_donor	-	-	TRAV19	TRAJ54	TRBV27	TRBJ1-5
CALSEISSNTGKLIF	CASSTTSGGPKSRELFF	A03:01	KLGGALQAK	IE-1_CMV	YFAMYQENVAQTDVDTLYIIYRDYTWAELAYTWY	10x_donor	-	-	TRAV19	TRAJ37	TRBV7-9	TRBJ2-2
CALSEKAGGGNKLTF	CASRPDGSQETQYF	A03:01	KLGGALQAK	IE-1_CMV	YFAMYQENVAQTDVDTLYIIYRDYTWAELAYTWY	10x_donor	-	-	TRAV19	TRAJ10	TRBV7-9	TRBJ2-5
CALSEKEARLMF	CASSLERFYEQYF	A03:01	KLGGALQAK	IE-1_CMV	YFAMYQENVAQTDVDTLYIIYRDYTWAELAYTWY	10x_donor	-	-	TRAV19	TRAJ31	TRBV7-9	TRBJ2-7
CALSEKNYGQNFVF	CASSQEFGGRGLEETQYF	A11:01	AVFDRKSDAK	EBNA-3B_EBV	YYAMYQENVAQTDVDTLYIIYRDYTWAAQAYRWY	10x_donor	-	-	TRAV9-2	TRAJ26	TRBV4-3	TRBJ2-5
CALSEKNYGQNFVF	CASSQEFGGRGLEETQYF	A03:01	KLGGALQAK	IE-1_CMV	YFAMYQENVAQTDVDTLYIIYRDYTWAELAYTWY	10x_donor	-	-	TRAV9-2	TRAJ26	TRBV4-3	TRBJ2-5
CALSELDNFNKFYF	CASSLEVPSGGSNEQYF	A03:01	KLGGALQAK	IE-1_CMV	YFAMYQENVAQTDVDTLYIIYRDYTWAELAYTWY	10x_donor	-	-	TRAV19	TRAJ21	TRBV5-1	TRBJ2-7
CALSELDTDKLIF	CASSYGAGERYEQYF	A03:01	KLGGALQAK	IE-1_CMV	YFAMYQENVAQTDVDTLYIIYRDYTWAELAYTWY	10x_donor	-	-	TRAV19	TRAJ34	TRBV6-5	TRBJ2-7
CALSELGGATNKLIF	CASSLVGLPSSYNSPLHF	A03:01	KLGGALQAK	IE-1_CMV	YFAMYQENVAQTDVDTLYIIYRDYTWAELAYTWY	10x_donor	-	-	TRAV19	TRAJ32	TRBV7-8	TRBJ1-6
CALSELGGSEKLVF	CASSLGTSGIGNEQFF	A03:01	KLGGALQAK	IE-1_CMV	YFAMYQENVAQTDVDTLYIIYRDYTWAELAYTWY	10x_donor	-	-	TRAV9-2	TRAJ57	TRBV13	TRBJ2-1
CALSELGSGGSYIPTF	CASMFTGELFF	A03:01	KLGGALQAK	IE-1_CMV	YFAMYQENVAQTDVDTLYIIYRDYTWAELAYTWY	10x_donor	-	-	TRAV19	TRAJ6	TRBV19	TRBJ2-2
CALSELGTSYDKVIF	CASSQDRGPANEQFF	A03:01	RLRAEAQVK	EMNA-3A_EBV	YFAMYQENVAQTDVDTLYIIYRDYTWAELAYTWY	10x_donor	-	-	TRAV19	TRAJ50	TRBV4-1	TRBJ2-1
CALSELGYNTDKLIF	CSVTFSSTDTQYF	A03:01	KLGGALQAK	IE-1_CMV	YFAMYQENVAQTDVDTLYIIYRDYTWAELAYTWY	10x_donor	-	-	TRAV19	TRAJ34	TRBV29-1	TRBJ2-3
CALSELNSGNTPLVF	CASSFPESLVTGGDPTEAFF	A03:01	KLGGALQAK	IE-1_CMV	YFAMYQENVAQTDVDTLYIIYRDYTWAELAYTWY	10x_donor	-	-	TRAV19	TRAJ29	TRBV7-9	TRBJ1-1
CALSELNYGGSQGNLIF	CASLGTPMNTEAFF	A03:01	KLGGALQAK	IE-1_CMV	YFAMYQENVAQTDVDTLYIIYRDYTWAELAYTWY	10x_donor	-	-	TRAV19	TRAJ42	TRBV7-9	TRBJ1-1
CALSELNYGGSQGNLIF	CASSLVPLTSGSTGELFF	A03:01	KLGGALQAK	IE-1_CMV	YFAMYQENVAQTDVDTLYIIYRDYTWAELAYTWY	10x_donor	-	-	TRAV19	TRAJ42	TRBV7-2	TRBJ2-2
CALSELNYGGSQGNLIF	CASSSGQGPNQPQHF	A03:01	KLGGALQAK	IE-1_CMV	YFAMYQENVAQTDVDTLYIIYRDYTWAELAYTWY	10x_donor	-	-	TRAV19	TRAJ42	TRBV7-9	TRBJ1-5
CALSELNYTGANSKLTF	CASSSHSGRANTDTQYF	B08:01	RAKFKQLL	BZLF1_EBV	YDSEYRNIFTNTDESNLYLSYNYYTWAVDAYTWY	10x_donor	-	-	TRAV19	TRAJ56	TRBV19	TRBJ2-3
CALSELSFSGGYNKLIF	CASSLWPMGQDHQPQHF	A03:01	KLGGALQAK	IE-1_CMV	YFAMYQENVAQTDVDTLYIIYRDYTWAELAYTWY	10x_donor	-	-	TRAV19	TRAJ4	TRBV5-6	TRBJ1-5
CALSELSGGYQKVTF	CASSVLAGAYNEQFF	A02:01	GILGFVFTL	Flu-MP_Influenza	YFAMYGEKVAHTHVDTLYVRYHYYTWAVLAYTWY	10x_donor	-	-	TRAV19	TRAJ13	TRBV19	TRBJ2-1
CALSELSLSGTYKYIF	CASSRGTESSYNSPLHF	A03:01	KLGGALQAK	IE-1_CMV	YFAMYQENVAQTDVDTLYIIYRDYTWAELAYTWY	10x_donor	-	-	TRAV19	TRAJ40	TRBV4-1	TRBJ1-6
CALSELSNTGNQFYF	CAISEGTSGLETQYF	A03:01	KLGGALQAK	IE-1_CMV	YFAMYQENVAQTDVDTLYIIYRDYTWAELAYTWY	10x_donor	-	-	TRAV19	TRAJ49	TRBV10-3	TRBJ2-5
CALSELYTGNQFYF	CASRRGPVGDTQYF	A03:01	KLGGALQAK	IE-1_CMV	YFAMYQENVAQTDVDTLYIIYRDYTWAELAYTWY	10x_donor	-	-	TRAV19	TRAJ49	TRBV5-1	TRBJ2-3
CALSEMF	CASSYGGTSGGPFF	A24:02	CYTWNQMNL	WT1-(235-243)236M_Y	YSAMYEEKVAHTDENIAYLMFHYYTWAVQAYTGY	10x_donor	-	-	TRAV19	TRAJ16	TRBV6-3	TRBJ2-1
CALSEMIGSGNTGKLIF	CASGTSVYNEQFF	A03:01	KLGGALQAK	IE-1_CMV	YFAMYQENVAQTDVDTLYIIYRDYTWAELAYTWY	10x_donor	-	-	TRAV19	TRAJ37	TRBV13	TRBJ2-1
CALSENAGGTSYGKLTF	CASSFTSGGYEQYF	A11:01	AVFDRKSDAK	EBNA-3B_EBV	YYAMYQENVAQTDVDTLYIIYRDYTWAAQAYRWY	10x_donor	-	-	TRAV19	TRAJ52	TRBV9	TRBJ2-7
CALSENAGGTSYGKLTF	CASSFTSGGYEQYF	A03:01	KLGGALQAK	IE-1_CMV	YFAMYQENVAQTDVDTLYIIYRDYTWAELAYTWY	10x_donor	-	-	TRAV19	TRAJ52	TRBV9	TRBJ2-7
CALSENAGGTSYGKLTF	CASSRDRRYMNTEAFF	A03:01	KLGGALQAK	IE-1_CMV	YFAMYQENVAQTDVDTLYIIYRDYTWAELAYTWY	10x_donor	-	-	TRAV19	TRAJ52	TRBV6-1	TRBJ1-1
CALSENAGGTSYGKLTF	CSVPGGANTEAFF	A03:01	KLGGALQAK	IE-1_CMV	YFAMYQENVAQTDVDTLYIIYRDYTWAELAYTWY	10x_donor	-	-	TRAV19	TRAJ52	TRBV29-1	TRBJ1-1
CALSENAGTYKYIF	CASTPGQGAGELFF	A03:01	KLGGALQAK	IE-1_CMV	YFAMYQENVAQTDVDTLYIIYRDYTWAELAYTWY	10x_donor	-	-	TRAV19	TRAJ40	TRBV19	TRBJ2-2
CALSENEDDKIIF	CASRLGGASTDTQYF	A03:01	KLGGALQAK	IE-1_CMV	YFAMYQENVAQTDVDTLYIIYRDYTWAELAYTWY	10x_donor	-	-	TRAV19	TRAJ30	TRBV9	TRBJ2-3
CALSENEGGGSEKLVF	CASSFGGVRNTEAFF	A03:01	KLGGALQAK	IE-1_CMV	YFAMYQENVAQTDVDTLYIIYRDYTWAELAYTWY	10x_donor	-	-	TRAV19	TRAJ57	TRBV12-4	TRBJ1-1
CALSENGRSQGNLIF	CASSLRDGSEAFF	B08:01	RAKFKQLL	BZLF1_EBV	YDSEYRNIFTNTDESNLYLSYNYYTWAVDAYTWY	10x_donor	-	-	TRAV19	TRAJ42	TRBV5-6	TRBJ1-1
CALSENGVNSNYQLIW	CAISDVSGEPTDTQYF	A03:01	KLGGALQAK	IE-1_CMV	YFAMYQENVAQTDVDTLYIIYRDYTWAELAYTWY	10x_donor	-	-	TRAV19	TRAJ33	TRBV10-3	TRBJ2-3
CALSENNAGNMLTF	CASSDYPGAYGYTF	A03:01	KLGGALQAK	IE-1_CMV	YFAMYQENVAQTDVDTLYIIYRDYTWAELAYTWY	10x_donor	-	-	TRAV19	TRAJ39	TRBV6-4	TRBJ1-2
CALSENNAGNMLTF	CASSLGGVGSSYEQYF	A03:01	KLGGALQAK	IE-1_CMV	YFAMYQENVAQTDVDTLYIIYRDYTWAELAYTWY	10x_donor	-	-	TRAV19	TRAJ39	TRBV13	TRBJ2-7
CALSENNNAGNMLTF	CASREGLGNNQPQHF	A03:01	KLGGALQAK	IE-1_CMV	YFAMYQENVAQTDVDTLYIIYRDYTWAELAYTWY	10x_donor	-	-	TRAV19	TRAJ39	TRBV7-2	TRBJ1-5
CALSENNYGQNFVF	CATSDLRDREQFF	A03:01	KLGGALQAK	IE-1_CMV	YFAMYQENVAQTDVDTLYIIYRDYTWAELAYTWY	10x_donor	-	-	TRAV19	TRAJ26	TRBV24-1	TRBJ2-1
CALSENPGGYQKVTF	CATSDRDDSYGYTF	A11:01	AVFDRKSDAK	EBNA-3B_EBV	YYAMYQENVAQTDVDTLYIIYRDYTWAAQAYRWY	10x_donor	-	-	TRAV19	TRAJ13	TRBV24-1	TRBJ1-2
CALSENQAGTALIF	CASSIRYTGELFF	A03:01	KLGGALQAK	IE-1_CMV	YFAMYQENVAQTDVDTLYIIYRDYTWAELAYTWY	10x_donor	-	-	TRAV19	TRAJ15	TRBV27	TRBJ2-2
CALSENRGDYKLSF	CAIRELPTRTDTQYF	A03:01	KLGGALQAK	IE-1_CMV	YFAMYQENVAQTDVDTLYIIYRDYTWAELAYTWY	10x_donor	-	-	TRAV19	TRAJ20	TRBV10-3	TRBJ2-3
CALSENSGGGADGLTF	CASGPADRGFDIQYF	A03:01	KLGGALQAK	IE-1_CMV	YFAMYQENVAQTDVDTLYIIYRDYTWAELAYTWY	10x_donor	-	-	TRAV19	TRAJ45	TRBV5-6	TRBJ2-4
CALSENTGGFKTIF	CASSSPLREGYTF	A03:01	KLGGALQAK	IE-1_CMV	YFAMYQENVAQTDVDTLYIIYRDYTWAELAYTWY	10x_donor	-	-	TRAV19	TRAJ9	TRBV11-3	TRBJ1-2
CALSEPDRDDKIIF	CASSLSGQSSYEQYF	A03:01	KLGGALQAK	IE-1_CMV	YFAMYQENVAQTDVDTLYIIYRDYTWAELAYTWY	10x_donor	-	-	TRAV19	TRAJ30	TRBV12-4	TRBJ2-7
CALSEPDSWGKFQF	CASSLAVKAGGPKDEQFF	A03:01	KLGGALQAK	IE-1_CMV	YFAMYQENVAQTDVDTLYIIYRDYTWAELAYTWY	10x_donor	-	-	TRAV19	TRAJ24	TRBV5-6	TRBJ2-1
CALSEPEFRGKFQF	CASSLDRVNQPQHF	A03:01	KLGGALQAK	IE-1_CMV	YFAMYQENVAQTDVDTLYIIYRDYTWAELAYTWY	10x_donor	-	-	TRAV19	TRAJ24	TRBV27	TRBJ1-5
CALSEPISNFGNEKLTF	CSAPPPTRTALHEQYF	A03:01	KLGGALQAK	IE-1_CMV	YFAMYQENVAQTDVDTLYIIYRDYTWAELAYTWY	10x_donor	-	-	TRAV19	TRAJ48	TRBV20-1	TRBJ2-7
CALSEPLVYNQGGKLIF	CSAPLGDHYGYTF	A03:01	KLGGALQAK	IE-1_CMV	YFAMYQENVAQTDVDTLYIIYRDYTWAELAYTWY	10x_donor	-	-	TRAV19	TRAJ23	TRBV20-1	TRBJ1-2
CALSEPLWEGGSQGNLIF	CASSPREGSIFQPQHF	A03:01	KLGGALQAK	IE-1_CMV	YFAMYQENVAQTDVDTLYIIYRDYTWAELAYTWY	10x_donor	-	-	TRAV19	TRAJ42	TRBV18	TRBJ1-5
CALSEPMMDSSYKLIF	CASSQAEGGNTEAFF	A03:01	KLGGALQAK	IE-1_CMV	YFAMYQENVAQTDVDTLYIIYRDYTWAELAYTWY	10x_donor	-	-	TRAV19	TRAJ12	TRBV4-2	TRBJ1-1
CALSEPMVGYNKLIF	CASSEIRKTKPSFF	A03:01	KLGGALQAK	IE-1_CMV	YFAMYQENVAQTDVDTLYIIYRDYTWAELAYTWY	10x_donor	-	-	TRAV19	TRAJ4	TRBV2	TRBJ2-1
CALSEPNLDSNYQLIW	CASSGRTVAADTQYF	A03:01	KLGGALQAK	IE-1_CMV	YFAMYQENVAQTDVDTLYIIYRDYTWAELAYTWY	10x_donor	-	-	TRAV19	TRAJ33	TRBV9	TRBJ2-3
CALSEPNTGNQFYF	CASSPGGSYNEQFF	A03:01	KLGGALQAK	IE-1_CMV	YFAMYQENVAQTDVDTLYIIYRDYTWAELAYTWY	10x_donor	-	-	TRAV19	TRAJ49	TRBV18	TRBJ2-1
CALSEPNTGNQFYF	CASSWGGGSHYGYTF	A11:01	IVTDFSVIK	EBNA-3B_EBV	YYAMYQENVAQTDVDTLYIIYRDYTWAAQAYRWY	10x_donor	-	-	TRAV19	TRAJ49	TRBV11-2	TRBJ1-2
CALSEPPGKSSASKIIF	CASSTTSGGLNEQFF	A02:01	GILGFVFTL	Flu-MP_Influenza	YFAMYGEKVAHTHVDTLYVRYHYYTWAVLAYTWY	10x_donor	-	-	TRAV19	TRAJ3	TRBV19	TRBJ2-1
CALSEPPINNNDMRF	CSARDSGLYQPQHF	A03:01	KLGGALQAK	IE-1_CMV	YFAMYQENVAQTDVDTLYIIYRDYTWAELAYTWY	10x_donor	-	-	TRAV19	TRAJ43	TRBV20-1	TRBJ1-5
CALSEPPVENDYKLSF	CASSRWTIYF	A03:01	KLGGALQAK	IE-1_CMV	YFAMYQENVAQTDVDTLYIIYRDYTWAELAYTWY	10x_donor	-	-	TRAV9-2	TRAJ20	TRBV19	TRBJ1-3
CALSEPQGGSEKLVF	CASSPPGRGVVQETQYF	A03:01	KLGGALQAK	IE-1_CMV	YFAMYQENVAQTDVDTLYIIYRDYTWAELAYTWY	10x_donor	-	-	TRAV19	TRAJ57	TRBV9	TRBJ2-5
CALSEPQGYGQNFVF	CASSYSMGGAGETQYF	A03:01	KLGGALQAK	IE-1_CMV	YFAMYQENVAQTDVDTLYIIYRDYTWAELAYTWY	10x_donor	-	-	TRAV19	TRAJ26	TRBV6-6	TRBJ2-5
CALSEPRGVDMRF	CASSMFTGQSYGYTF	A03:01	KLGGALQAK	IE-1_CMV	YFAMYQENVAQTDVDTLYIIYRDYTWAELAYTWY	10x_donor	-	-	TRAV19	TRAJ43	TRBV19	TRBJ1-2
CALSEPRLEYGNKLVF	CASSLRWDRGSNTEAFF	A03:01	KLGGALQAK	IE-1_CMV	YFAMYQENVAQTDVDTLYIIYRDYTWAELAYTWY	10x_donor	-	-	TRAV19	TRAJ47	TRBV27	TRBJ1-1
CALSEPRSGNTPLVF	CASSPGGGYGYTF	A03:01	KLGGALQAK	IE-1_CMV	YFAMYQENVAQTDVDTLYIIYRDYTWAELAYTWY	10x_donor	-	-	TRAV19	TRAJ29	TRBV19	TRBJ1-2
CALSEPSGGSYIPTF	CASSDRSAKNIQYF	A03:01	KLGGALQAK	IE-1_CMV	YFAMYQENVAQTDVDTLYIIYRDYTWAELAYTWY	10x_donor	-	-	TRAV19	TRAJ6	TRBV2	TRBJ2-4
CALSEPSNTGKLIF	CSARDQGMPYEQYF	A03:01	KLGGALQAK	IE-1_CMV	YFAMYQENVAQTDVDTLYIIYRDYTWAELAYTWY	10x_donor	-	-	TRAV19	TRAJ37	TRBV20-1	TRBJ2-7
CALSEPSYNFNKFYF	CASSLLTSGGFTDTQYF	A03:01	KLGGALQAK	IE-1_CMV	YFAMYQENVAQTDVDTLYIIYRDYTWAELAYTWY	10x_donor	-	-	TRAV19	TRAJ21	TRBV5-4	TRBJ2-3
CALSEPTRDDKIIF	CASSEEPGGETQYF	A03:01	KLGGALQAK	IE-1_CMV	YFAMYQENVAQTDVDTLYIIYRDYTWAELAYTWY	10x_donor	-	-	TRAV19	TRAJ30	TRBV6-1	TRBJ2-5
CALSEPYNQGGKLIF	CASSQEASGRGFNEQFF	A03:01	KLGGALQAK	IE-1_CMV	YFAMYQENVAQTDVDTLYIIYRDYTWAELAYTWY	10x_donor	-	-	TRAV19	TRAJ23	TRBV4-1	TRBJ2-1
CALSEPYSGNTPLVF	CASSIRSSYEQYF	A02:01	GILGFVFTL	Flu-MP_Influenza	YFAMYGEKVAHTHVDTLYVRYHYYTWAVLAYTWY	10x_donor	-	-	TRAV19	TRAJ29	TRBV19	TRBJ2-7
CALSEPYSGNTPLVF	CASSPLDSYTGELFF	A03:01	KLGGALQAK	IE-1_CMV	YFAMYQENVAQTDVDTLYIIYRDYTWAELAYTWY	10x_donor	-	-	TRAV19	TRAJ29	TRBV6-3	TRBJ2-2
CALSEQETNAGKSTF	CATSRDLGGGNQPQHF	A03:01	KLGGALQAK	IE-1_CMV	YFAMYQENVAQTDVDTLYIIYRDYTWAELAYTWY	10x_donor	-	-	TRAV19	TRAJ27	TRBV15	TRBJ1-5
CALSEQSNDYKLSF	CASTTRRFGKGATDTQYF	A03:01	KLGGALQAK	IE-1_CMV	YFAMYQENVAQTDVDTLYIIYRDYTWAELAYTWY	10x_donor	-	-	TRAV19	TRAJ20	TRBV27	TRBJ2-3
CALSERDVYNFNKFYF	CASSSDSEAFF	A03:01	KLGGALQAK	IE-1_CMV	YFAMYQENVAQTDVDTLYIIYRDYTWAELAYTWY	10x_donor	-	-	TRAV9-2	TRAJ21	TRBV6-6	TRBJ1-1
CALSERDVYNFNKFYF	CATGTGGTGELFF	A03:01	KLGGALQAK	IE-1_CMV	YFAMYQENVAQTDVDTLYIIYRDYTWAELAYTWY	10x_donor	-	-	TRAV9-2	TRAJ21	TRBV15	TRBJ2-2
CALSERDYGGATNKLIF	CSARDLRGYTDTQYF	A03:01	KLGGALQAK	IE-1_CMV	YFAMYQENVAQTDVDTLYIIYRDYTWAELAYTWY	10x_donor	-	-	TRAV19	TRAJ32	TRBV20-1	TRBJ2-3
CALSEREYGGSQGNLIF	CAWSLLGVDSQYF	A03:01	RLRAEAQVK	EMNA-3A_EBV	YFAMYQENVAQTDVDTLYIIYRDYTWAELAYTWY	10x_donor	-	-	TRAV19	TRAJ42	TRBV30	TRBJ2-5
CALSERGNFGNEKLTF	CATSGPTSREGDNEQFF	A03:01	KLGGALQAK	IE-1_CMV	YFAMYQENVAQTDVDTLYIIYRDYTWAELAYTWY	10x_donor	-	-	TRAV19	TRAJ48	TRBV24-1	TRBJ2-1
CALSERKDDYKLSF	CASSLRTGEIDLGKFF	A03:01	KLGGALQAK	IE-1_CMV	YFAMYQENVAQTDVDTLYIIYRDYTWAELAYTWY	10x_donor	-	-	TRAV19	TRAJ20	TRBV28	TRBJ2-1
CALSERLKTSYDKVIF	CATSGLWDRGLGNQPQHF	A03:01	KLGGALQAK	IE-1_CMV	YFAMYQENVAQTDVDTLYIIYRDYTWAELAYTWY	10x_donor	-	-	TRAV19	TRAJ50	TRBV15	TRBJ1-5
CALSERNFGNEKLTF	CASSLDYNTGELFF	A03:01	KLGGALQAK	IE-1_CMV	YFAMYQENVAQTDVDTLYIIYRDYTWAELAYTWY	10x_donor	-	-	TRAV19	TRAJ48	TRBV27	TRBJ2-2
CALSERRNEKLTF	CASIDRVSVAEAFF	A03:01	KLGGALQAK	IE-1_CMV	YFAMYQENVAQTDVDTLYIIYRDYTWAELAYTWY	10x_donor	-	-	TRAV19	TRAJ48	TRBV19	TRBJ1-1
CALSERRNTDKLIF	CASSEARGLNTEAFF	A03:01	KLGGALQAK	IE-1_CMV	YFAMYQENVAQTDVDTLYIIYRDYTWAELAYTWY	10x_donor	-	-	TRAV19	TRAJ34	TRBV19	TRBJ1-1
CALSERTRDDKIIF	CASSFSVRDRTTDTQYF	A03:01	KLGGALQAK	IE-1_CMV	YFAMYQENVAQTDVDTLYIIYRDYTWAELAYTWY	10x_donor	-	-	TRAV19	TRAJ30	TRBV5-1	TRBJ2-3
CALSERVSGGYNKLIF	CASSLKGQGSDTQYF	A11:01	IVTDFSVIK	EBNA-3B_EBV	YYAMYQENVAQTDVDTLYIIYRDYTWAAQAYRWY	10x_donor	-	-	TRAV19	TRAJ4	TRBV13	TRBJ2-3
CALSESDGQKLLF	CASSQRPSEVGELFF	B08:01	RAKFKQLL	BZLF1_EBV	YDSEYRNIFTNTDESNLYLSYNYYTWAVDAYTWY	10x_donor	-	-	TRAV19	TRAJ16	TRBV4-2	TRBJ2-2
CALSESDSGNTPLVF	CASSSNGDHQMGIYGYTF	A03:01	KLGGALQAK	IE-1_CMV	YFAMYQENVAQTDVDTLYIIYRDYTWAELAYTWY	10x_donor	-	-	TRAV19	TRAJ29	TRBV7-9	TRBJ1-2
CALSESEMYSGGGADGLTF	CASSPQEFENTEAFF	A03:01	KLGGALQAK	IE-1_CMV	YFAMYQENVAQTDVDTLYIIYRDYTWAELAYTWY	10x_donor	-	-	TRAV19	TRAJ45	TRBV18	TRBJ1-1
CALSESGGDDMRF	CASSPLTSGSYEQYF	B08:01	RAKFKQLL	BZLF1_EBV	YDSEYRNIFTNTDESNLYLSYNYYTWAVDAYTWY	10x_donor	-	-	TRAV9-2	TRAJ43	TRBV3-1	TRBJ2-7
CALSESGSSNTGKLIF	CASGLAVNTEAFF	A03:01	KLGGALQAK	IE-1_CMV	YFAMYQENVAQTDVDTLYIIYRDYTWAELAYTWY	10x_donor	-	-	TRAV19	TRAJ37	TRBV12-5	TRBJ1-1
CALSESISNFGNEKLTF	CASSPREEAFF	A03:01	KLGGALQAK	IE-1_CMV	YFAMYQENVAQTDVDTLYIIYRDYTWAELAYTWY	10x_donor	-	-	TRAV19	TRAJ48	TRBV7-9	TRBJ1-1
CALSESLNFNKFYF	CASSRPPVASGSYEQYV	A03:01	KLGGALQAK	IE-1_CMV	YFAMYQENVAQTDVDTLYIIYRDYTWAELAYTWY	10x_donor	-	-	TRAV9-2	TRAJ21	TRBV6-6	TRBJ2-7
CALSESNFGNEKLTF	CASSPWALTYNYGYTF	A03:01	KLGGALQAK	IE-1_CMV	YFAMYQENVAQTDVDTLYIIYRDYTWAELAYTWY	10x_donor	-	-	TRAV19	TRAJ48	TRBV5-6	TRBJ1-2
CALSESNSGNTPLVF	CASSVDPAQETQYF	A02:01	GILGFVFTL	Flu-MP_Influenza	YFAMYGEKVAHTHVDTLYVRYHYYTWAVLAYTWY	10x_donor	found in non-10x	-	TRAV19	TRAJ29	TRBV9	TRBJ2-5
CALSESNSGNTPLVF	CSAWTGTEAFF	A02:01	GLCTLVAML	BMLF1_EBV	YFAMYGEKVAHTHVDTLYVRYHYYTWAVLAYTWY	10x_donor	-	-	TRAV19	TRAJ29	TRBV20-1	TRBJ1-1
CALSESQTGANNLFF	CAAGGGSEMNTEAFF	A03:01	KLGGALQAK	IE-1_CMV	YFAMYQENVAQTDVDTLYIIYRDYTWAELAYTWY	10x_donor	-	-	TRAV19	TRAJ36	TRBV19	TRBJ1-1
CALSESSPGTYKYIF	CATKGTESNYGYTF	A03:01	KLGGALQAK	IE-1_CMV	YFAMYQENVAQTDVDTLYIIYRDYTWAELAYTWY	10x_donor	-	-	TRAV19	TRAJ40	TRBV24-1	TRBJ1-2
CALSESTDSWGKFQF	CASGLSDRENTEAFF	A03:01	KLGGALQAK	IE-1_CMV	YFAMYQENVAQTDVDTLYIIYRDYTWAELAYTWY	10x_donor	-	-	TRAV19	TRAJ24	TRBV12-5	TRBJ1-1
CALSESWF	CASSPKLTVSLGANVLTF	A03:01	KLGGALQAK	IE-1_CMV	YFAMYQENVAQTDVDTLYIIYRDYTWAELAYTWY	10x_donor	-	-	TRAV9-2	TRAJ16	TRBV11-2	TRBJ2-6
CALSESWTAMDSNYQLIW	CASSTHPGNEQYF	A02:01	GILGFVFTL	Flu-MP_Influenza	YFAMYGEKVAHTHVDTLYVRYHYYTWAVLAYTWY	10x_donor	-	-	TRAV19	TRAJ33	TRBV19	TRBJ2-7
CALSETAGAGSYQLTF	CASSYSIPVDSGANVLTF	A03:01	KLGGALQAK	IE-1_CMV	YFAMYQENVAQTDVDTLYIIYRDYTWAELAYTWY	10x_donor	-	-	TRAV19	TRAJ28	TRBV6-6	TRBJ2-6
CALSETANDMRF	CASSQRRQITGGGETQYF	A03:01	KLGGALQAK	IE-1_CMV	YFAMYQENVAQTDVDTLYIIYRDYTWAELAYTWY	10x_donor	-	-	TRAV19	TRAJ43	TRBV4-3	TRBJ2-5
CALSETASGGSYIPTF	CASRRPTNEQFF	A03:01	KLGGALQAK	IE-1_CMV	YFAMYQENVAQTDVDTLYIIYRDYTWAELAYTWY	10x_donor	-	-	TRAV19	TRAJ6	TRBV27	TRBJ2-1
CALSETDRDDKIIF	CSVETTGLNYGYTF	A03:01	KLGGALQAK	IE-1_CMV	YFAMYQENVAQTDVDTLYIIYRDYTWAELAYTWY	10x_donor	-	-	TRAV19	TRAJ30	TRBV29-1	TRBJ1-2
CALSETDYGNKLVF	CASTSGAGHLTYEQYV	A03:01	KLGGALQAK	IE-1_CMV	YFAMYQENVAQTDVDTLYIIYRDYTWAELAYTWY	10x_donor	-	-	TRAV19	TRAJ47	TRBV6-3	TRBJ2-7
CALSETGNQFYF	CASSPLAVPYNEQFF	A03:01	KLGGALQAK	IE-1_CMV	YFAMYQENVAQTDVDTLYIIYRDYTWAELAYTWY	10x_donor	-	-	TRAV19	TRAJ49	TRBV6-4	TRBJ2-1
CALSETMDSNYQLIW	CASSLIFPGDLPHQETQYF	A03:01	KLGGALQAK	IE-1_CMV	YFAMYQENVAQTDVDTLYIIYRDYTWAELAYTWY	10x_donor	-	-	TRAV19	TRAJ33	TRBV11-2	TRBJ2-5
CALSETNAGGTSYGKLTF	CASSHPQGTSYEQYF	A03:01	KLGGALQAK	IE-1_CMV	YFAMYQENVAQTDVDTLYIIYRDYTWAELAYTWY	10x_donor	-	-	TRAV19	TRAJ52	TRBV4-1	TRBJ2-7
CALSETNSGGSNYKLTF	CASSRRGSSYNEQFF	A03:01	KLGGALQAK	IE-1_CMV	YFAMYQENVAQTDVDTLYIIYRDYTWAELAYTWY	10x_donor	-	-	TRAV19	TRAJ53	TRBV27	TRBJ2-1
CALSETPNTGNQFYF	CASSQGGGGGYEQYF	A03:01	KLGGALQAK	IE-1_CMV	YFAMYQENVAQTDVDTLYIIYRDYTWAELAYTWY	10x_donor	-	-	TRAV19	TRAJ49	TRBV3-1	TRBJ2-7
CALSETRNSGGSNYKLTF	CASSLGYGYTF	A03:01	KLGGALQAK	IE-1_CMV	YFAMYQENVAQTDVDTLYIIYRDYTWAELAYTWY	10x_donor	-	-	TRAV19	TRAJ53	TRBV7-8	TRBJ1-2
CALSETSGSRLTF	CATQRRGGYYNEQFF	A03:01	KLGGALQAK	IE-1_CMV	YFAMYQENVAQTDVDTLYIIYRDYTWAELAYTWY	10x_donor	-	-	TRAV9-2	TRAJ58	TRBV10-3	TRBJ2-1
CALSETSSGTYKYIF	CSAPSPRHTIYGYTF	A03:01	KLGGALQAK	IE-1_CMV	YFAMYQENVAQTDVDTLYIIYRDYTWAELAYTWY	10x_donor	-	-	TRAV19	TRAJ40	TRBV20-1	TRBJ1-2
CALSETSYDKVIF	CASGPGQGEYNEQFF	B08:01	RAKFKQLL	BZLF1_EBV	YDSEYRNIFTNTDESNLYLSYNYYTWAVDAYTWY	10x_donor	-	-	TRAV9-2	TRAJ50	TRBV12-3	TRBJ2-1
CALSETSYDKVIF	CASRVGAGGPDGELFF	B08:01	RAKFKQLL	BZLF1_EBV	YDSEYRNIFTNTDESNLYLSYNYYTWAVDAYTWY	10x_donor	-	-	TRAV9-2	TRAJ50	TRBV12-3	TRBJ2-2
CALSETSYDKVIF	CASSELQGAQDISPLHF	B08:01	RAKFKQLL	BZLF1_EBV	YDSEYRNIFTNTDESNLYLSYNYYTWAVDAYTWY	10x_donor	-	-	TRAV9-2	TRAJ50	TRBV12-3	TRBJ1-6
CALSETSYDKVIF	CASSKANPGNTIYF	B08:01	RAKFKQLL	BZLF1_EBV	YDSEYRNIFTNTDESNLYLSYNYYTWAVDAYTWY	10x_donor	-	-	TRAV9-2	TRAJ50	TRBV21-1	TRBJ1-3
CALSETTGANSKLTF	CASSMDMWTEAFF	A03:01	KLGGALQAK	IE-1_CMV	YFAMYQENVAQTDVDTLYIIYRDYTWAELAYTWY	10x_donor	-	-	TRAV19	TRAJ56	TRBV19	TRBJ1-1
CALSETTTDSWGKLQF	CASRDQMNTEAFF	A03:01	KLGGALQAK	IE-1_CMV	YFAMYQENVAQTDVDTLYIIYRDYTWAELAYTWY	10x_donor	-	-	TRAV19	TRAJ24	TRBV6-3	TRBJ1-1
CALSETYSSNTGKLIF	CASSRPTLNTEAFF	A03:01	KLGGALQAK	IE-1_CMV	YFAMYQENVAQTDVDTLYIIYRDYTWAELAYTWY	10x_donor	-	-	TRAV19	TRAJ37	TRBV7-9	TRBJ1-1
CALSEVAGGTSYGKLTF	CSALRYNEQFF	A03:01	KLGGALQAK	IE-1_CMV	YFAMYQENVAQTDVDTLYIIYRDYTWAELAYTWY	10x_donor	-	-	TRAV19	TRAJ52	TRBV20-1	TRBJ2-1
CALSEVDSGNTPLVF	CASSPPGEGEQYF	A11:01	AVFDRKSDAK	EBNA-3B_EBV	YYAMYQENVAQTDVDTLYIIYRDYTWAAQAYRWY	10x_donor	-	-	TRAV19	TRAJ29	TRBV7-9	TRBJ2-7
CALSEVDTDSNYQLIW	CASSIGRGSTEAFF	A03:01	KLGGALQAK	IE-1_CMV	YFAMYQENVAQTDVDTLYIIYRDYTWAELAYTWY	10x_donor	-	-	TRAV19	TRAJ33	TRBV19	TRBJ1-1
CALSEVEETSGSRLTF	CASSTGLAGGPDTGELFF	A03:01	KLGGALQAK	IE-1_CMV	YFAMYQENVAQTDVDTLYIIYRDYTWAELAYTWY	10x_donor	-	-	TRAV19	TRAJ58	TRBV7-8	TRBJ2-2
CALSEVFWSDGQKLLF	CASTLDGRTSGANVLTF	A03:01	KLGGALQAK	IE-1_CMV	YFAMYQENVAQTDVDTLYIIYRDYTWAELAYTWY	10x_donor	-	-	TRAV19	TRAJ16	TRBV3-1	TRBJ2-6
CALSEVGFGNEKLTF	CASGPQGAYEQYF	A03:01	KLGGALQAK	IE-1_CMV	YFAMYQENVAQTDVDTLYIIYRDYTWAELAYTWY	10x_donor	-	-	TRAV19	TRAJ48	TRBV12-5	TRBJ2-7
CALSEVGFGNEKLTF	CASSESGQRGEQYF	A03:01	KLGGALQAK	IE-1_CMV	YFAMYQENVAQTDVDTLYIIYRDYTWAELAYTWY	10x_donor	-	-	TRAV19	TRAJ48	TRBV10-1	TRBJ2-7
CALSEVIYNQGGKLIF	CATQTDWNTEAFF	A03:01	KLGGALQAK	IE-1_CMV	YFAMYQENVAQTDVDTLYIIYRDYTWAELAYTWY	10x_donor	-	-	TRAV19	TRAJ23	TRBV24-1	TRBJ1-1
CALSEVKAAGNKLTF	CASSGSTDPPYNEQFF	A03:01	KLGGALQAK	IE-1_CMV	YFAMYQENVAQTDVDTLYIIYRDYTWAELAYTWY	10x_donor	-	-	TRAV19	TRAJ17	TRBV19	TRBJ2-1
CALSEVLNAGGTSYGKLTF	CASSQSAGGIFNTQYF	A03:01	KLGGALQAK	IE-1_CMV	YFAMYQENVAQTDVDTLYIIYRDYTWAELAYTWY	10x_donor	-	-	TRAV19	TRAJ52	TRBV19	TRBJ2-3
CALSEVMDTGRRALTF	CASSPRTDLSAPNTGELFF	B08:01	RAKFKQLL	BZLF1_EBV	YDSEYRNIFTNTDESNLYLSYNYYTWAVDAYTWY	10x_donor	-	-	TRAV19	TRAJ5	TRBV19	TRBJ2-2
CALSEVNRDDKIIF	CASSSEALGRGSYNEQFF	A03:01	KLGGALQAK	IE-1_CMV	YFAMYQENVAQTDVDTLYIIYRDYTWAELAYTWY	10x_donor	-	-	TRAV19	TRAJ30	TRBV12-4	TRBJ2-1
CALSEVNTGANSKLTF	CASSFSTSGLIDEQFF	A03:01	KLGGALQAK	IE-1_CMV	YFAMYQENVAQTDVDTLYIIYRDYTWAELAYTWY	10x_donor	-	-	TRAV19	TRAJ56	TRBV6-5	TRBJ2-1
CALSEVNYGQNFVF	CASSGRQGAGRGAQYF	A03:01	KLGGALQAK	IE-1_CMV	YFAMYQENVAQTDVDTLYIIYRDYTWAELAYTWY	10x_donor	-	-	TRAV19	TRAJ26	TRBV11-2	TRBJ2-5
CALSEVQASGGSYIPTF	CASSLWAQVAEDSNQPQHF	A11:01	AVFDRKSDAK	EBNA-3B_EBV	YYAMYQENVAQTDVDTLYIIYRDYTWAAQAYRWY	10x_donor	-	-	TRAV19	TRAJ6	TRBV7-9	TRBJ1-5
CALSEVRSNYQLIW	CATYPTGAPVDEQFF	A03:01	KLGGALQAK	IE-1_CMV	YFAMYQENVAQTDVDTLYIIYRDYTWAELAYTWY	10x_donor	-	-	TRAV19	TRAJ33	TRBV6-5	TRBJ2-1
CALSEVSGGSYIPTF	CASRGLLSNEQYF	A03:01	KLGGALQAK	IE-1_CMV	YFAMYQENVAQTDVDTLYIIYRDYTWAELAYTWY	10x_donor	-	-	TRAV19	TRAJ6	TRBV5-1	TRBJ2-7
CALSEVSNYQLIW	CASSVEPSGYNEQFF	A03:01	KLGGALQAK	IE-1_CMV	YFAMYQENVAQTDVDTLYIIYRDYTWAELAYTWY	10x_donor	-	-	TRAV19	TRAJ33	TRBV9	TRBJ2-1
CALSEVWGGSQGNLIF	CASSPRTGDTETQYF	A03:01	KLGGALQAK	IE-1_CMV	YFAMYQENVAQTDVDTLYIIYRDYTWAELAYTWY	10x_donor	-	-	TRAV19	TRAJ42	TRBV18	TRBJ2-5
CALSEVYNARLMF	CSVSGVRETQYF	A03:01	KLGGALQAK	IE-1_CMV	YFAMYQENVAQTDVDTLYIIYRDYTWAELAYTWY	10x_donor	-	-	TRAV19	TRAJ31	TRBV29-1	TRBJ2-5
CALSEVYNFNKFYF	CASSLSRTRYGYTF	A03:01	KLGGALQAK	IE-1_CMV	YFAMYQENVAQTDVDTLYIIYRDYTWAELAYTWY	10x_donor	-	-	TRAV19	TRAJ21	TRBV27	TRBJ1-2
CALSEVYNQGGKLIF	CASSQEGDPSTDTQYF	A03:01	KLGGALQAK	IE-1_CMV	YFAMYQENVAQTDVDTLYIIYRDYTWAELAYTWY	10x_donor	-	-	TRAV19	TRAJ23	TRBV3-1	TRBJ2-3
CALSEVYSGGGADGLTF	CASSRGGVGDTQYF	A03:01	KLGGALQAK	IE-1_CMV	YFAMYQENVAQTDVDTLYIIYRDYTWAELAYTWY	10x_donor	-	-	TRAV9-2	TRAJ45	TRBV12-4	TRBJ2-3
CALSEVYSSASKIIF	CASSQEDDGGAYNEQFF	A03:01	KLGGALQAK	IE-1_CMV	YFAMYQENVAQTDVDTLYIIYRDYTWAELAYTWY	10x_donor	-	-	TRAV19	TRAJ3	TRBV4-1	TRBJ2-1
CALSEWTGNQFYF	CASSFEQGGEAQHF	A03:01	KLGGALQAK	IE-1_CMV	YFAMYQENVAQTDVDTLYIIYRDYTWAELAYTWY	10x_donor	-	-	TRAV19	TRAJ49	TRBV7-9	TRBJ1-5
CALSEYGGYNKLIF	CATSDVGDGEQYF	A03:01	KLGGALQAK	IE-1_CMV	YFAMYQENVAQTDVDTLYIIYRDYTWAELAYTWY	10x_donor	-	-	TRAV19	TRAJ4	TRBV24-1	TRBJ2-7
CALSEYGNEKLTF	CASRLGTGGPSYGYTF	A03:01	KLGGALQAK	IE-1_CMV	YFAMYQENVAQTDVDTLYIIYRDYTWAELAYTWY	10x_donor	-	-	TRAV9-2	TRAJ48	TRBV28	TRBJ1-2
CALSEYLDTGRRALTF	CASSLELGPDTQYF	A11:01	AVFDRKSDAK	EBNA-3B_EBV	YYAMYQENVAQTDVDTLYIIYRDYTWAAQAYRWY	10x_donor	-	-	TRAV19	TRAJ5	TRBV5-6	TRBJ2-3
CALSEYLDTGRRALTF	CASSLELGPDTQYF	A03:01	KLGGALQAK	IE-1_CMV	YFAMYQENVAQTDVDTLYIIYRDYTWAELAYTWY	10x_donor	-	-	TRAV19	TRAJ5	TRBV5-6	TRBJ2-3
CALSEYRLRSGGYQKVTF	CASSSTGGGNQPQHF	A03:01	KLGGALQAK	IE-1_CMV	YFAMYQENVAQTDVDTLYIIYRDYTWAELAYTWY	10x_donor	-	-	TRAV19	TRAJ13	TRBV6-5	TRBJ1-5
CALSEYWTNEKLTF	CSARLPRLAGNEQFF	A03:01	RLRAEAQVK	EMNA-3A_EBV	YFAMYQENVAQTDVDTLYIIYRDYTWAELAYTWY	10x_donor	-	-	TRAV19	TRAJ48	TRBV20-1	TRBJ2-1
CALSEYYNARLMF	CASSEVSTDTQYF	A03:01	KLGGALQAK	IE-1_CMV	YFAMYQENVAQTDVDTLYIIYRDYTWAELAYTWY	10x_donor	-	-	TRAV19	TRAJ31	TRBV2	TRBJ2-3
CALSFDSWGKLQF	CSARDRRQGVGYEQYF	A03:01	KLGGALQAK	IE-1_CMV	YFAMYQENVAQTDVDTLYIIYRDYTWAELAYTWY	10x_donor	-	-	TRAV19	TRAJ24	TRBV20-1	TRBJ2-7
CALSFLSGGGADGLTF	CASSTYRVRVSESNEQFF	A03:01	KLGGALQAK	IE-1_CMV	YFAMYQENVAQTDVDTLYIIYRDYTWAELAYTWY	10x_donor	-	-	TRAV9-2	TRAJ45	TRBV6-1	TRBJ2-1
CALSFMDSNYQLIW	CASSRHGQGNTEAFF	A11:01	AVFDRKSDAK	EBNA-3B_EBV	YYAMYQENVAQTDVDTLYIIYRDYTWAAQAYRWY	10x_donor	-	-	TRAV9-2	TRAJ33	TRBV7-9	TRBJ1-1
CALSGAFGRGSTLGRLYF	CASQDRGNGNQPQHF	A03:01	KLGGALQAK	IE-1_CMV	YFAMYQENVAQTDVDTLYIIYRDYTWAELAYTWY	10x_donor	-	-	TRAV16	TRAJ18	TRBV27	TRBJ1-5
CALSGAGANSKLTF	CASSRWEMNTEAFF	A03:01	KLGGALQAK	IE-1_CMV	YFAMYQENVAQTDVDTLYIIYRDYTWAELAYTWY	10x_donor	-	-	TRAV9-2	TRAJ56	TRBV19	TRBJ1-1
CALSGAGFQKLVF	CASSVVVETGSNYGYTF	A03:01	KLGGALQAK	IE-1_CMV	YFAMYQENVAQTDVDTLYIIYRDYTWAELAYTWY	10x_donor	-	-	TRAV19	TRAJ8	TRBV9	TRBJ1-2
CALSGAGSYQLTF	CASSEYSLTDTQYF	A03:01	KLGGALQAK	IE-1_CMV	YFAMYQENVAQTDVDTLYIIYRDYTWAELAYTWY	10x_donor	-	-	TRAV19	TRAJ28	TRBV25-1	TRBJ2-3
CALSGAINAGNNRKLIW	CASSRTGTGGGNEQFF	A03:01	KLGGALQAK	IE-1_CMV	YFAMYQENVAQTDVDTLYIIYRDYTWAELAYTWY	10x_donor	-	-	TRAV19	TRAJ38	TRBV7-9	TRBJ2-1
CALSGALTPDKLIF	CASSSGTSGSIEQFF	A03:01	KLGGALQAK	IE-1_CMV	YFAMYQENVAQTDVDTLYIIYRDYTWAELAYTWY	10x_donor	-	-	TRAV19	TRAJ34	TRBV7-8	TRBJ2-1
CALSGANNNDMRF	CASSFPGLADRQYF	A03:01	KLGGALQAK	IE-1_CMV	YFAMYQENVAQTDVDTLYIIYRDYTWAELAYTWY	10x_donor	-	-	TRAV19	TRAJ43	TRBV5-6	TRBJ2-5
CALSGANRNYGQNFVF	CSVGFREMGATEAFF	A03:01	KLGGALQAK	IE-1_CMV	YFAMYQENVAQTDVDTLYIIYRDYTWAELAYTWY	10x_donor	-	-	TRAV19	TRAJ26	TRBV29-1	TRBJ1-1
CALSGAPSGTYKYIF	CASSLPSSNYGYTF	A03:01	KLGGALQAK	IE-1_CMV	YFAMYQENVAQTDVDTLYIIYRDYTWAELAYTWY	10x_donor	-	-	TRAV19	TRAJ40	TRBV5-4	TRBJ1-2
CALSGAPSGTYKYIF	CSVDLEANYGYTF	A03:01	KLGGALQAK	IE-1_CMV	YFAMYQENVAQTDVDTLYIIYRDYTWAELAYTWY	10x_donor	-	-	TRAV19	TRAJ40	TRBV29-1	TRBJ1-2
CALSGAPWSNKYIF	CATSDKIAGGNQETQYF	A03:01	KLGGALQAK	IE-1_CMV	YFAMYQENVAQTDVDTLYIIYRDYTWAELAYTWY	10x_donor	-	-	TRAV19	TRAJ40	TRBV24-1	TRBJ2-5
CALSGASGTALIF	CASSLGGGGLTDTQYF	A11:01	AVFDRKSDAK	EBNA-3B_EBV	YYAMYQENVAQTDVDTLYIIYRDYTWAAQAYRWY	10x_donor	-	-	TRAV9-2	TRAJ15	TRBV7-8	TRBJ2-3
CALSGASGTALIF	CASSLGGGGLTDTQYF	A03:01	KLGGALQAK	IE-1_CMV	YFAMYQENVAQTDVDTLYIIYRDYTWAELAYTWY	10x_donor	-	-	TRAV9-2	TRAJ15	TRBV7-8	TRBJ2-3
CALSGASGTALIF	CASSLGGGGLTDTQYF	A03:01	RLRAEAQVK	EMNA-3A_EBV	YFAMYQENVAQTDVDTLYIIYRDYTWAELAYTWY	10x_donor	-	-	TRAV9-2	TRAJ15	TRBV7-8	TRBJ2-3
CALSGASGTYKYIF	CASSEGAGETQYF	A03:01	KLGGALQAK	IE-1_CMV	YFAMYQENVAQTDVDTLYIIYRDYTWAELAYTWY	10x_donor	-	-	TRAV16	TRAJ40	TRBV19	TRBJ2-5
CALSGATGGFKTIF	CASSDGGGADALVRDGYTF	A03:01	KLGGALQAK	IE-1_CMV	YFAMYQENVAQTDVDTLYIIYRDYTWAELAYTWY	10x_donor	-	-	TRAV19	TRAJ9	TRBV7-9	TRBJ1-2
CALSGATNKLIF	CASSLTQGSYNEQFF	A03:01	KLGGALQAK	IE-1_CMV	YFAMYQENVAQTDVDTLYIIYRDYTWAELAYTWY	10x_donor	-	-	TRAV19	TRAJ32	TRBV11-2	TRBJ2-1
CALSGAYNFNKFYF	CASSLGPGGNTEAFF	A03:01	KLGGALQAK	IE-1_CMV	YFAMYQENVAQTDVDTLYIIYRDYTWAELAYTWY	10x_donor	-	-	TRAV19	TRAJ21	TRBV27	TRBJ1-1
CALSGDLQGAQKLVF	CSVLDRISGNTIYF	A11:01	AVFDRKSDAK	EBNA-3B_EBV	YYAMYQENVAQTDVDTLYIIYRDYTWAAQAYRWY	10x_donor	-	-	TRAV19	TRAJ54	TRBV29-1	TRBJ1-3
CALSGDSNYQLIW	CASSSPPLDTQYF	A03:01	KLGGALQAK	IE-1_CMV	YFAMYQENVAQTDVDTLYIIYRDYTWAELAYTWY	10x_donor	-	-	TRAV20	TRAJ33	TRBV7-9	TRBJ2-3
CALSGDTGNQFYF	CASSPSQGGNTDTQYF	A03:01	KLGGALQAK	IE-1_CMV	YFAMYQENVAQTDVDTLYIIYRDYTWAELAYTWY	10x_donor	-	-	TRAV19	TRAJ49	TRBV18	TRBJ2-3
CALSGDYGGSQGNLIF	CASSYSGTDYNEQFF	A03:01	KLGGALQAK	IE-1_CMV	YFAMYQENVAQTDVDTLYIIYRDYTWAELAYTWY	10x_donor	-	-	TRAV19	TRAJ42	TRBV6-6	TRBJ2-1
CALSGEIIQGAQKLVF	CASSLTGDTEAFF	A03:01	KLGGALQAK	IE-1_CMV	YFAMYQENVAQTDVDTLYIIYRDYTWAELAYTWY	10x_donor	-	-	TRAV19	TRAJ54	TRBV5-1	TRBJ1-1
CALSGENNDMRF	CASRWGVLNIQYF	A03:01	KLGGALQAK	IE-1_CMV	YFAMYQENVAQTDVDTLYIIYRDYTWAELAYTWY	10x_donor	-	-	TRAV19	TRAJ43	TRBV6-1	TRBJ2-4
CALSGENSNNAGNMLTF	CASSPLGGEGELFMNTEAFF	A03:01	KLGGALQAK	IE-1_CMV	YFAMYQENVAQTDVDTLYIIYRDYTWAELAYTWY	10x_donor	-	-	TRAV19	TRAJ39	TRBV9	TRBJ1-1
CALSGEYGNKLVF	CASSDGGGSYNEQFF	A03:01	KLGGALQAK	IE-1_CMV	YFAMYQENVAQTDVDTLYIIYRDYTWAELAYTWY	10x_donor	-	-	TRAV9-2	TRAJ47	TRBV9	TRBJ2-1
CALSGEYGNKLVF	CASSPIAGGPYNEQFF	A03:01	KLGGALQAK	IE-1_CMV	YFAMYQENVAQTDVDTLYIIYRDYTWAELAYTWY	10x_donor	-	-	TRAV19	TRAJ47	TRBV12-3	TRBJ2-1
CALSGFGGNNRLAF	CASSPDLNNDPNYGYTF	A03:01	KLGGALQAK	IE-1_CMV	YFAMYQENVAQTDVDTLYIIYRDYTWAELAYTWY	10x_donor	-	-	TRAV19	TRAJ7	TRBV18	TRBJ1-2
CALSGFGGTASKLTF	CASSIAHYNEQFF	A03:01	KLGGALQAK	IE-1_CMV	YFAMYQENVAQTDVDTLYIIYRDYTWAELAYTWY	10x_donor	-	-	TRAV19	TRAJ44	TRBV19	TRBJ2-1
CALSGFKAAGNKLTF	CASSTGQAFTDTQYF	A03:01	KLGGALQAK	IE-1_CMV	YFAMYQENVAQTDVDTLYIIYRDYTWAELAYTWY	10x_donor	-	-	TRAV19	TRAJ17	TRBV5-5	TRBJ2-3
CALSGFRDDKIIF	CASSISVGETQYF	A03:01	KLGGALQAK	IE-1_CMV	YFAMYQENVAQTDVDTLYIIYRDYTWAELAYTWY	10x_donor	-	-	TRAV19	TRAJ30	TRBV19	TRBJ2-5
CALSGFSQGGSEKLVF	CASSWAYNEQFF	A03:01	KLGGALQAK	IE-1_CMV	YFAMYQENVAQTDVDTLYIIYRDYTWAELAYTWY	10x_donor	-	-	TRAV16	TRAJ57	TRBV11-1	TRBJ2-1
CALSGFTSGTYKYIF	CASSFGGGETYEQYF	A03:01	KLGGALQAK	IE-1_CMV	YFAMYQENVAQTDVDTLYIIYRDYTWAELAYTWY	10x_donor	-	-	TRAV16	TRAJ40	TRBV7-9	TRBJ2-7
CALSGGAGGTSYGKLTF	CASSLVHGSNQPQHF	A03:01	KLGGALQAK	IE-1_CMV	YFAMYQENVAQTDVDTLYIIYRDYTWAELAYTWY	10x_donor	-	-	TRAV19	TRAJ52	TRBV7-2	TRBJ1-5
CALSGGANNLFF	CASSFPGLISYNEQFF	A03:01	KLGGALQAK	IE-1_CMV	YFAMYQENVAQTDVDTLYIIYRDYTWAELAYTWY	10x_donor	-	-	TRAV16	TRAJ36	TRBV12-4	TRBJ2-1
CALSGGDSSYKLIF	CASSLGFLGGTEAFF	A03:01	KLGGALQAK	IE-1_CMV	YFAMYQENVAQTDVDTLYIIYRDYTWAELAYTWY	10x_donor	-	-	TRAV19	TRAJ12	TRBV7-3	TRBJ1-1
CALSGGENTGKLIF	CASSVGGAGVSNEQFF	A11:01	AVFDRKSDAK	EBNA-3B_EBV	YYAMYQENVAQTDVDTLYIIYRDYTWAAQAYRWY	10x_donor	-	-	TRAV19	TRAJ37	TRBV9	TRBJ2-1
CALSGGENTGKLIF	CASSVGGAGVSNEQFF	A03:01	KLGGALQAK	IE-1_CMV	YFAMYQENVAQTDVDTLYIIYRDYTWAELAYTWY	10x_donor	-	-	TRAV19	TRAJ37	TRBV9	TRBJ2-1
CALSGGERSNDYKLSF	CASSARGLAGELFF	A03:01	KLGGALQAK	IE-1_CMV	YFAMYQENVAQTDVDTLYIIYRDYTWAELAYTWY	10x_donor	-	-	TRAV19	TRAJ20	TRBV9	TRBJ2-2
CALSGGGADGLTF	CASSVPKEDSANTGELFF	A03:01	KLGGALQAK	IE-1_CMV	YFAMYQENVAQTDVDTLYIIYRDYTWAELAYTWY	10x_donor	-	-	TRAV38-2DV8	TRAJ45	TRBV9	TRBJ2-2
CALSGGGKITQGGSEKLVF	CASSLGQNTGELFF	A03:01	KLGGALQAK	IE-1_CMV	YFAMYQENVAQTDVDTLYIIYRDYTWAELAYTWY	10x_donor	-	-	TRAV19	TRAJ57	TRBV27	TRBJ2-2
CALSGGLATDKLIF	CSVRRGDEGYTF	A03:01	KLGGALQAK	IE-1_CMV	YFAMYQENVAQTDVDTLYIIYRDYTWAELAYTWY	10x_donor	-	-	TRAV19	TRAJ34	TRBV29-1	TRBJ1-2
CALSGGNTGANSKLTF	CAGLGANVLTF	A03:01	KLGGALQAK	IE-1_CMV	YFAMYQENVAQTDVDTLYIIYRDYTWAELAYTWY	10x_donor	-	-	TRAV19	TRAJ56	TRBV30	TRBJ2-6
CALSGGSNYKLTF	CASSIRSSYEQYF	A02:01	GILGFVFTL	Flu-MP_Influenza	YFAMYGEKVAHTHVDTLYVRYHYYTWAVLAYTWY	10x_donor	found in non-10x	-	TRAV16	TRAJ53	TRBV19	TRBJ2-7
CALSGGSNYKLTF	CSANSGTSPNEQFF	A03:01	KLGGALQAK	IE-1_CMV	YFAMYQENVAQTDVDTLYIIYRDYTWAELAYTWY	10x_donor	-	-	TRAV16	TRAJ53	TRBV20-1	TRBJ2-1
CALSGGSYIPTF	CASSLGTKTIAKNIQYF	A03:01	KLGGALQAK	IE-1_CMV	YFAMYQENVAQTDVDTLYIIYRDYTWAELAYTWY	10x_donor	-	-	TRAV8-1	TRAJ6	TRBV11-2	TRBJ2-4
CALSGGSYIPTF	CATSRAAGGSTDTQYF	A11:01	AVFDRKSDAK	EBNA-3B_EBV	YYAMYQENVAQTDVDTLYIIYRDYTWAAQAYRWY	10x_donor	-	-	TRAV5	TRAJ6	TRBV15	TRBJ2-3
CALSGGSYNTDKLIF	CASSLRGDEQFF	A03:01	KLGGALQAK	IE-1_CMV	YFAMYQENVAQTDVDTLYIIYRDYTWAELAYTWY	10x_donor	-	-	TRAV19	TRAJ34	TRBV5-1	TRBJ2-1
CALSGGYNKLIF	CASSSSPLQGTNYGYTF	A03:01	KLGGALQAK	IE-1_CMV	YFAMYQENVAQTDVDTLYIIYRDYTWAELAYTWY	10x_donor	-	-	TRAV6	TRAJ4	TRBV27	TRBJ1-2
CALSGIFQGGKLIF	CASSLKHRTSGGDQETQYF	A03:01	KLGGALQAK	IE-1_CMV	YFAMYQENVAQTDVDTLYIIYRDYTWAELAYTWY	10x_donor	-	-	TRAV19	TRAJ23	TRBV14	TRBJ2-5
CALSGILTQGAQKLVF	CASSIGRVADQFF	A03:01	KLGGALQAK	IE-1_CMV	YFAMYQENVAQTDVDTLYIIYRDYTWAELAYTWY	10x_donor	-	-	TRAV9-2	TRAJ54	TRBV19	TRBJ2-1
CALSGKDDKIIF	CASSYSPSFSNQPQHF	A03:01	KLGGALQAK	IE-1_CMV	YFAMYQENVAQTDVDTLYIIYRDYTWAELAYTWY	10x_donor	-	-	TRAV19	TRAJ30	TRBV6-5	TRBJ1-5
CALSGKDMRF	CASSELIGIRPGPAATKF	A03:01	KLGGALQAK	IE-1_CMV	YFAMYQENVAQTDVDTLYIIYRDYTWAELAYTWY	10x_donor	-	-	TRAV9-2	TRAJ43	TRBV6-1	TRBJ2-5
CALSGKDTGRRALTF	CASNPGQSTNEKLFF	A03:01	KLGGALQAK	IE-1_CMV	YFAMYQENVAQTDVDTLYIIYRDYTWAELAYTWY	10x_donor	-	-	TRAV9-2	TRAJ5	TRBV19	TRBJ1-4
CALSGKGGSNYKLTF	CASKTVIPVNIEAFF	A03:01	KLGGALQAK	IE-1_CMV	YFAMYQENVAQTDVDTLYIIYRDYTWAELAYTWY	10x_donor	-	-	TRAV19	TRAJ53	TRBV10-1	TRBJ1-1
CALSGLDTDKLIF	CSAPPAGGRQGYTF	A03:01	KLGGALQAK	IE-1_CMV	YFAMYQENVAQTDVDTLYIIYRDYTWAELAYTWY	10x_donor	-	-	TRAV16	TRAJ34	TRBV20-1	TRBJ1-2
CALSGLIQGAQKLVF	CATSVDRGLYNEQFF	A03:01	KLGGALQAK	IE-1_CMV	YFAMYQENVAQTDVDTLYIIYRDYTWAELAYTWY	10x_donor	-	-	TRAV9-2	TRAJ54	TRBV24-1	TRBJ2-1
CALSGLNSGYSTLTF	CASRKTLNTEAFF	A03:01	KLGGALQAK	IE-1_CMV	YFAMYQENVAQTDVDTLYIIYRDYTWAELAYTWY	10x_donor	-	-	TRAV16	TRAJ11	TRBV6-3	TRBJ1-1
CALSGLTGGGNKLTF	CASSMRTGAHNEQFF	A03:01	KLGGALQAK	IE-1_CMV	YFAMYQENVAQTDVDTLYIIYRDYTWAELAYTWY	10x_donor	-	-	TRAV19	TRAJ10	TRBV19	TRBJ2-1
CALSGLTNAGKSTF	CASSLGQGTANQPQHF	A03:01	KLGGALQAK	IE-1_CMV	YFAMYQENVAQTDVDTLYIIYRDYTWAELAYTWY	10x_donor	-	-	TRAV19	TRAJ27	TRBV12-4	TRBJ1-5
CALSGLTQGGSEKLVF	CASSGLAGGPYF	A03:01	KLGGALQAK	IE-1_CMV	YFAMYQENVAQTDVDTLYIIYRDYTWAELAYTWY	10x_donor	-	-	TRAV19	TRAJ57	TRBV6-3	TRBJ2-5
CALSGMTNTGTASKLTF	CASSLAKGAGNTIYF	A03:01	KLGGALQAK	IE-1_CMV	YFAMYQENVAQTDVDTLYIIYRDYTWAELAYTWY	10x_donor	-	-	TRAV19	TRAJ44	TRBV7-8	TRBJ1-3
CALSGNKLVF	CASSTVGSSGNTIYF	A02:01	RTLNAWVKV	Gag-protein_HIV	YFAMYGEKVAHTHVDTLYVRYHYYTWAVLAYTWY	10x_donor	-	-	TRAV19	TRAJ47	TRBV6-5	TRBJ1-3
CALSGNTPLVF	CASSLRSGRVGTGELFF	A03:01	KLGGALQAK	IE-1_CMV	YFAMYQENVAQTDVDTLYIIYRDYTWAELAYTWY	10x_donor	-	-	TRAV6	TRAJ29	TRBV12-4	TRBJ2-2
CALSGNYGGATNKLIF	CASSLGVGADTDTQYF	A03:01	KLGGALQAK	IE-1_CMV	YFAMYQENVAQTDVDTLYIIYRDYTWAELAYTWY	10x_donor	-	-	TRAV19	TRAJ32	TRBV7-2	TRBJ2-3
CALSGPAGNMLTF	CSSPDPNRPYNEQFF	A03:01	KLGGALQAK	IE-1_CMV	YFAMYQENVAQTDVDTLYIIYRDYTWAELAYTWY	10x_donor	-	-	TRAV16	TRAJ39	TRBV29-1	TRBJ2-1
CALSGPLKAGNMLTF	CASSSSMGDMDEKLFF	A03:01	KLGGALQAK	IE-1_CMV	YFAMYQENVAQTDVDTLYIIYRDYTWAELAYTWY	10x_donor	-	-	TRAV19	TRAJ39	TRBV5-1	TRBJ1-4
CALSGPNTGNQFYF	CASSLGILGGSLEPQHF	A02:01	KVLEYVIKV	MAGE-A1_Cancer	YFAMYGEKVAHTHVDTLYVRYHYYTWAVLAYTWY	10x_donor	-	-	TRAV19	TRAJ49	TRBV13	TRBJ1-5
CALSGPRIQGAQKLVF	CASSQESGLAHNEQFF	A02:01	FLASKIGRLV	Ca2-indepen-Plip-A2	YFAMYGEKVAHTHVDTLYVRYHYYTWAVLAYTWY	10x_donor	-	-	TRAV19	TRAJ54	TRBV4-1	TRBJ2-1
CALSGQEGGSEKLVF	CASSRPGLAGDFGTDTQYF	A03:01	KLGGALQAK	IE-1_CMV	YFAMYQENVAQTDVDTLYIIYRDYTWAELAYTWY	10x_donor	-	-	TRAV19	TRAJ57	TRBV2	TRBJ2-3
CALSGQGTYKYIF	CASSPTAQETQYF	A03:01	KLGGALQAK	IE-1_CMV	YFAMYQENVAQTDVDTLYIIYRDYTWAELAYTWY	10x_donor	-	-	TRAV19	TRAJ40	TRBV7-9	TRBJ2-5
CALSGRAAGNKLTF	CASSLVDRAMNLNTEAFF	A03:01	KLGGALQAK	IE-1_CMV	YFAMYQENVAQTDVDTLYIIYRDYTWAELAYTWY	10x_donor	-	-	TRAV16	TRAJ17	TRBV5-1	TRBJ1-1
CALSGRAGNMLTF	CASSLVLLGDYGYTF	A03:01	KLGGALQAK	IE-1_CMV	YFAMYQENVAQTDVDTLYIIYRDYTWAELAYTWY	10x_donor	-	-	TRAV19	TRAJ39	TRBV7-9	TRBJ1-2
CALSGRGATNKLIF	CASSLSESSYNEQFF	A11:01	AVFDRKSDAK	EBNA-3B_EBV	YYAMYQENVAQTDVDTLYIIYRDYTWAAQAYRWY	10x_donor	-	-	TRAV19	TRAJ32	TRBV7-9	TRBJ2-1
CALSGRGNKLVF	CAISGGQIVPNGYTF	A03:01	KLGGALQAK	IE-1_CMV	YFAMYQENVAQTDVDTLYIIYRDYTWAELAYTWY	10x_donor	-	-	TRAV9-2	TRAJ47	TRBV10-3	TRBJ1-2
CALSGRKTSYDKVIF	CASSESPITDGELNTEAFF	A03:01	KLGGALQAK	IE-1_CMV	YFAMYQENVAQTDVDTLYIIYRDYTWAELAYTWY	10x_donor	-	-	TRAV16	TRAJ50	TRBV10-2	TRBJ1-1
CALSGRKTSYDKVIF	CASSYAGGTDTQYF	A03:01	KLGGALQAK	IE-1_CMV	YFAMYQENVAQTDVDTLYIIYRDYTWAELAYTWY	10x_donor	-	-	TRAV16	TRAJ50	TRBV6-6	TRBJ2-3
CALSGRYYGGSNYKLTF	CATVRPSTDTQYF	A03:01	KLGGALQAK	IE-1_CMV	YFAMYQENVAQTDVDTLYIIYRDYTWAELAYTWY	10x_donor	-	-	TRAV19	TRAJ53	TRBV27	TRBJ2-3
CALSGSGTGANSKLTF	CASSQGGGRGQETQYF	A03:01	KLGGALQAK	IE-1_CMV	YFAMYQENVAQTDVDTLYIIYRDYTWAELAYTWY	10x_donor	-	-	TRAV19	TRAJ56	TRBV4-1	TRBJ2-5
CALSGSKAGTALIF	CASVRTTDSYNEQFF	A03:01	KLGGALQAK	IE-1_CMV	YFAMYQENVAQTDVDTLYIIYRDYTWAELAYTWY	10x_donor	-	-	TRAV9-2	TRAJ15	TRBV5-1	TRBJ2-1
CALSGSLSGFKTIF	CASSLLRDTQYF	A03:01	KLGGALQAK	IE-1_CMV	YFAMYQENVAQTDVDTLYIIYRDYTWAELAYTWY	10x_donor	-	-	TRAV19	TRAJ9	TRBV4-1	TRBJ2-3
CALSGSPDAGGTSYGKLTF	CASKGLAGAPGELFF	A03:01	KLGGALQAK	IE-1_CMV	YFAMYQENVAQTDVDTLYIIYRDYTWAELAYTWY	10x_donor	-	-	TRAV9-2	TRAJ52	TRBV19	TRBJ2-2
CALSGSRLTF	CSARDSRQGIGYGYTF	A03:01	KLGGALQAK	IE-1_CMV	YFAMYQENVAQTDVDTLYIIYRDYTWAELAYTWY	10x_donor	-	-	TRAV19	TRAJ58	TRBV20-1	TRBJ1-2
CALSGSTGANSKLTF	CATGRGGYEQYF	A03:01	KLGGALQAK	IE-1_CMV	YFAMYQENVAQTDVDTLYIIYRDYTWAELAYTWY	10x_donor	-	-	TRAV19	TRAJ56	TRBV12-4	TRBJ2-7
CALSGTDKLIF	CASSPRGTVNAEAFF	A03:01	KLGGALQAK	IE-1_CMV	YFAMYQENVAQTDVDTLYIIYRDYTWAELAYTWY	10x_donor	-	-	TRAV9-2	TRAJ34	TRBV9	TRBJ1-1
CALSGTGGFKTIF	CASSGTSGHNEQFF	A03:01	KLGGALQAK	IE-1_CMV	YFAMYQENVAQTDVDTLYIIYRDYTWAELAYTWY	10x_donor	-	-	TRAV16	TRAJ9	TRBV18	TRBJ2-1
CALSGTGNQFYF	CASSMFLDTDTQYF	A03:01	KLGGALQAK	IE-1_CMV	YFAMYQENVAQTDVDTLYIIYRDYTWAELAYTWY	10x_donor	-	-	TRAV19	TRAJ49	TRBV19	TRBJ2-3
CALSGTRGTSYDKVIF	CASSARMWERGSTGELFF	A03:01	KLGGALQAK	IE-1_CMV	YFAMYQENVAQTDVDTLYIIYRDYTWAELAYTWY	10x_donor	-	-	TRAV19	TRAJ50	TRBV9	TRBJ2-2
CALSGTRSGNTPLVF	CASSGGQAAWGSVGSGELFF	A03:01	KLGGALQAK	IE-1_CMV	YFAMYQENVAQTDVDTLYIIYRDYTWAELAYTWY	10x_donor	-	-	TRAV19	TRAJ29	TRBV19	TRBJ2-2
CALSGTYQTGANNLFF	CASSFLTGSYGYTF	A03:01	KLGGALQAK	IE-1_CMV	YFAMYQENVAQTDVDTLYIIYRDYTWAELAYTWY	10x_donor	-	-	TRAV19	TRAJ36	TRBV27	TRBJ1-2
CALSGTYTGGFKTIF	CASSLAPGQGPIKETQYF	A03:01	KLGGALQAK	IE-1_CMV	YFAMYQENVAQTDVDTLYIIYRDYTWAELAYTWY	10x_donor	-	-	TRAV19	TRAJ9	TRBV7-9	TRBJ2-5
CALSGVF	CASSQAADRGNYGYTF	A03:01	KLGGALQAK	IE-1_CMV	YFAMYQENVAQTDVDTLYIIYRDYTWAELAYTWY	10x_donor	-	-	TRAV19	TRAJ16	TRBV4-1	TRBJ1-2
CALSGVNNARLMF	CASSSQGDTQYF	A03:01	KLGGALQAK	IE-1_CMV	YFAMYQENVAQTDVDTLYIIYRDYTWAELAYTWY	10x_donor	-	-	TRAV19	TRAJ31	TRBV12-3	TRBJ2-3
CALSGVNNNAGNMLTF	CASSLSRSRGSYEQYF	A03:01	KLGGALQAK	IE-1_CMV	YFAMYQENVAQTDVDTLYIIYRDYTWAELAYTWY	10x_donor	-	-	TRAV19	TRAJ39	TRBV19	TRBJ2-7
CALSGVNNNAGNMLTF	CASSLSRSRGSYEQYF	B08:01	RAKFKQLL	BZLF1_EBV	YDSEYRNIFTNTDESNLYLSYNYYTWAVDAYTWY	10x_donor	-	-	TRAV19	TRAJ39	TRBV19	TRBJ2-7
CALSGVNNNAGNMLTF	CASSQTRGAGNTIYF	B08:01	RAKFKQLL	BZLF1_EBV	YDSEYRNIFTNTDESNLYLSYNYYTWAVDAYTWY	10x_donor	-	-	TRAV19	TRAJ39	TRBV4-1	TRBJ1-3
CALSGVQTGANNLFF	CASSQDPGLGSNEQFF	A03:01	KLGGALQAK	IE-1_CMV	YFAMYQENVAQTDVDTLYIIYRDYTWAELAYTWY	10x_donor	-	-	TRAV19	TRAJ36	TRBV4-3	TRBJ2-1
CALSGVRDDKIIF	CASSETSAYNEQFF	A03:01	KLGGALQAK	IE-1_CMV	YFAMYQENVAQTDVDTLYIIYRDYTWAELAYTWY	10x_donor	-	-	TRAV16	TRAJ30	TRBV10-2	TRBJ2-1
CALSGVVVDSNYQLIW	CASSGGQLTDTQYF	A03:01	KLGGALQAK	IE-1_CMV	YFAMYQENVAQTDVDTLYIIYRDYTWAELAYTWY	10x_donor	-	-	TRAV19	TRAJ33	TRBV7-9	TRBJ2-3
CALSGWPGGKLIF	CASSPGTSRGYEQYV	A03:01	KLGGALQAK	IE-1_CMV	YFAMYQENVAQTDVDTLYIIYRDYTWAELAYTWY	10x_donor	-	-	TRAV16	TRAJ23	TRBV4-3	TRBJ2-7
CALSGYFGNEKLTF	CASTPLRGDRPYEQYF	A03:01	KLGGALQAK	IE-1_CMV	YFAMYQENVAQTDVDTLYIIYRDYTWAELAYTWY	10x_donor	-	-	TRAV19	TRAJ48	TRBV6-3	TRBJ2-7
CALSGYGNNRLAF	CASSYQGGTGTDTQYF	A03:01	KLGGALQAK	IE-1_CMV	YFAMYQENVAQTDVDTLYIIYRDYTWAELAYTWY	10x_donor	-	-	TRAV9-2	TRAJ7	TRBV6-5	TRBJ2-3
CALSGYNARLMF	CASSPLTLLGNTEAFF	A03:01	KLGGALQAK	IE-1_CMV	YFAMYQENVAQTDVDTLYIIYRDYTWAELAYTWY	10x_donor	-	-	TRAV19	TRAJ31	TRBV7-9	TRBJ1-1
CALSGYSGAGSYQLTF	CASSEGGGLPSYEQYF	A24:02	QYDPVAALF	pp65_CMV	YSAMYEEKVAHTDENIAYLMFHYYTWAVQAYTGY	10x_donor	found in non-10x	-	TRAV9-2	TRAJ28	TRBV6-1	TRBJ2-7
CALSGYSRGDMRF	CASSPWDSRETYEQYF	A03:01	KLGGALQAK	IE-1_CMV	YFAMYQENVAQTDVDTLYIIYRDYTWAELAYTWY	10x_donor	-	-	TRAV19	TRAJ43	TRBV11-1	TRBJ2-7
CALSGYTGANSKLTF	CASSLSPGGSYEQYF	A03:01	KLGGALQAK	IE-1_CMV	YFAMYQENVAQTDVDTLYIIYRDYTWAELAYTWY	10x_donor	-	-	TRAV19	TRAJ56	TRBV27	TRBJ2-7
CALSHGNQFYF	CASSEAPTVYGYTF	A03:01	KLGGALQAK	IE-1_CMV	YFAMYQENVAQTDVDTLYIIYRDYTWAELAYTWY	10x_donor	-	-	TRAV16	TRAJ49	TRBV6-1	TRBJ1-2
CALSHMDSNYQLIW	CASSLFGTGGDQPQHF	A03:01	KLGGALQAK	IE-1_CMV	YFAMYQENVAQTDVDTLYIIYRDYTWAELAYTWY	10x_donor	found in non-10x	-	TRAV9-2	TRAJ33	TRBV7-9	TRBJ1-5
CALSHRYGGSQGNLIF	CASRPSGRLDTQYF	A03:01	KLGGALQAK	IE-1_CMV	YFAMYQENVAQTDVDTLYIIYRDYTWAELAYTWY	10x_donor	-	-	TRAV16	TRAJ42	TRBV6-3	TRBJ2-3
CALSIDQAGTALIF	CASSMWGGSTDTQYF	A03:01	KLGGALQAK	IE-1_CMV	YFAMYQENVAQTDVDTLYIIYRDYTWAELAYTWY	10x_donor	-	-	TRAV19	TRAJ15	TRBV5-1	TRBJ2-3
CALSINAGTASKLTF	CASSDRGPGTGELFF	A03:01	KLGGALQAK	IE-1_CMV	YFAMYQENVAQTDVDTLYIIYRDYTWAELAYTWY	10x_donor	-	-	TRAV19	TRAJ44	TRBV27	TRBJ2-2
CALSINTGTASKLTF	CASSLTGYQTQYF	A03:01	KLGGALQAK	IE-1_CMV	YFAMYQENVAQTDVDTLYIIYRDYTWAELAYTWY	10x_donor	-	-	TRAV19	TRAJ44	TRBV7-9	TRBJ2-5
CALSISGGSYIPTF	CASSPKGQGFEQYF	A03:01	KLGGALQAK	IE-1_CMV	YFAMYQENVAQTDVDTLYIIYRDYTWAELAYTWY	10x_donor	-	-	TRAV9-2	TRAJ6	TRBV9	TRBJ2-7
CALSISGGYNKLIF	CSAPTATTSSVFTEAFF	A03:01	KLGGALQAK	IE-1_CMV	YFAMYQENVAQTDVDTLYIIYRDYTWAELAYTWY	10x_donor	-	-	TRAV19	TRAJ4	TRBV20-1	TRBJ1-1
CALSIYNNNDMRF	CASTGQGKANTGELFF	A03:01	KLGGALQAK	IE-1_CMV	YFAMYQENVAQTDVDTLYIIYRDYTWAELAYTWY	10x_donor	-	-	TRAV16	TRAJ43	TRBV5-1	TRBJ2-2
CALSKETSGSRLTF	CSAIRGLAGTNTGELFF	A03:01	KLGGALQAK	IE-1_CMV	YFAMYQENVAQTDVDTLYIIYRDYTWAELAYTWY	10x_donor	-	-	TRAV9-2	TRAJ58	TRBV20-1	TRBJ2-2
CALSKGAAGNKLTF	CASSADPSQGDGNYGYTF	A11:01	AVFDRKSDAK	EBNA-3B_EBV	YYAMYQENVAQTDVDTLYIIYRDYTWAAQAYRWY	10x_donor	-	-	TRAV19	TRAJ17	TRBV9	TRBJ1-2
CALSKGAAGNKLTF	CASSADPSQGDGNYGYTF	A03:01	KLGGALQAK	IE-1_CMV	YFAMYQENVAQTDVDTLYIIYRDYTWAELAYTWY	10x_donor	-	-	TRAV19	TRAJ17	TRBV9	TRBJ1-2
CALSKGAAGNKLTF	CASSLRDGSEAFF	B08:01	RAKFKQLL	BZLF1_EBV	YDSEYRNIFTNTDESNLYLSYNYYTWAVDAYTWY	10x_donor	-	-	TRAV19	TRAJ17	TRBV5-6	TRBJ1-1
CALSKMDSSYKLIF	CASSLPPRSGAAYNEQFF	A03:01	KLGGALQAK	IE-1_CMV	YFAMYQENVAQTDVDTLYIIYRDYTWAELAYTWY	10x_donor	-	-	TRAV19	TRAJ12	TRBV18	TRBJ2-1
CALSKNNNDMRF	CSARDFDLTGELFF	A03:01	KLGGALQAK	IE-1_CMV	YFAMYQENVAQTDVDTLYIIYRDYTWAELAYTWY	10x_donor	-	-	TRAV16	TRAJ43	TRBV20-1	TRBJ2-2
CALSLGRGTGANNLFF	CASARGTDTQYF	A03:01	KLGGALQAK	IE-1_CMV	YFAMYQENVAQTDVDTLYIIYRDYTWAELAYTWY	10x_donor	-	-	TRAV19	TRAJ36	TRBV27	TRBJ2-3
CALSLGSGANNLFF	CASSLVIAGPYQFF	A03:01	KLGGALQAK	IE-1_CMV	YFAMYQENVAQTDVDTLYIIYRDYTWAELAYTWY	10x_donor	-	-	TRAV19	TRAJ36	TRBV14	TRBJ2-1
CALSLIQGAQKLVF	CASSQGHGQGAFSNSPLHF	A03:01	KLGGALQAK	IE-1_CMV	YFAMYQENVAQTDVDTLYIIYRDYTWAELAYTWY	10x_donor	-	-	TRAV19	TRAJ54	TRBV4-3	TRBJ1-6
CALSLIQGAQKLVF	CASSQGHGQGAFSNSPLHF	A03:01	RLRAEAQVK	EMNA-3A_EBV	YFAMYQENVAQTDVDTLYIIYRDYTWAELAYTWY	10x_donor	-	-	TRAV19	TRAJ54	TRBV4-3	TRBJ1-6
CALSLKYNFNKFYF	CASSLARTEDNYEQYF	A11:01	AVFDRKSDAK	EBNA-3B_EBV	YYAMYQENVAQTDVDTLYIIYRDYTWAAQAYRWY	10x_donor	found in non-10x	-	TRAV19	TRAJ21	TRBV12-3	TRBJ2-7
CALSLKYNFNKFYF	CASSLARTEDNYEQYF	A03:01	KLGGALQAK	IE-1_CMV	YFAMYQENVAQTDVDTLYIIYRDYTWAELAYTWY	10x_donor	found in non-10x	-	TRAV19	TRAJ21	TRBV12-3	TRBJ2-7
CALSLLTGGGNKLTF	CSAADRGIYGYTF	A03:01	KLGGALQAK	IE-1_CMV	YFAMYQENVAQTDVDTLYIIYRDYTWAELAYTWY	10x_donor	-	-	TRAV19	TRAJ10	TRBV20-1	TRBJ1-2
CALSLNRDDKIIF	CASSTGQIYNEQFF	A03:01	KLGGALQAK	IE-1_CMV	YFAMYQENVAQTDVDTLYIIYRDYTWAELAYTWY	10x_donor	-	-	TRAV19	TRAJ30	TRBV27	TRBJ2-1
CALSLNYGGSQGNLIF	CASSLDGGATF	A03:01	KLGGALQAK	IE-1_CMV	YFAMYQENVAQTDVDTLYIIYRDYTWAELAYTWY	10x_donor	-	-	TRAV19	TRAJ42	TRBV7-9	TRBJ1-1
CALSLPQGGSEKLVF	CASSIALGGWQPQHF	A03:01	KLGGALQAK	IE-1_CMV	YFAMYQENVAQTDVDTLYIIYRDYTWAELAYTWY	10x_donor	-	-	TRAV19	TRAJ57	TRBV19	TRBJ1-5
CALSLRAYSGYNQGGKLIF	CASRAGEHFYEQYF	A03:01	KLGGALQAK	IE-1_CMV	YFAMYQENVAQTDVDTLYIIYRDYTWAELAYTWY	10x_donor	-	-	TRAV19	TRAJ23	TRBV5-5	TRBJ2-7
CALSLTGGGNKLTF	CASSLSSGGQGEQYF	A03:01	KLGGALQAK	IE-1_CMV	YFAMYQENVAQTDVDTLYIIYRDYTWAELAYTWY	10x_donor	-	-	TRAV16	TRAJ10	TRBV27	TRBJ2-7
CALSLTSYDKVIF	CASSKTTEFTQEETQYF	A03:01	KLGGALQAK	IE-1_CMV	YFAMYQENVAQTDVDTLYIIYRDYTWAELAYTWY	10x_donor	-	-	TRAV19	TRAJ50	TRBV7-9	TRBJ2-5
CALSNAGGTSYGKLTF	CASSGVAGGPYEQYV	A03:01	KLGGALQAK	IE-1_CMV	YFAMYQENVAQTDVDTLYIIYRDYTWAELAYTWY	10x_donor	-	-	TRAV9-2	TRAJ52	TRBV7-9	TRBJ2-7
CALSNFGNEKLTF	CASSRDNSYEQYV	A03:01	RLRAEAQVK	EMNA-3A_EBV	YFAMYQENVAQTDVDTLYIIYRDYTWAELAYTWY	10x_donor	-	-	TRAV19	TRAJ48	TRBV28	TRBJ2-7
CALSNNARLMF	CASSLGYLELNTEAFF	A03:01	KLGGALQAK	IE-1_CMV	YFAMYQENVAQTDVDTLYIIYRDYTWAELAYTWY	10x_donor	-	-	TRAV19	TRAJ31	TRBV7-6	TRBJ1-1
CALSNNDMRF	CASSPARGRVEQYF	A03:01	KLGGALQAK	IE-1_CMV	YFAMYQENVAQTDVDTLYIIYRDYTWAELAYTWY	10x_donor	-	-	TRAV19	TRAJ43	TRBV27	TRBJ2-7
CALSNNNARLMF	CASSPLAGGPGYNEQFF	A03:01	KLGGALQAK	IE-1_CMV	YFAMYQENVAQTDVDTLYIIYRDYTWAELAYTWY	10x_donor	-	-	TRAV16	TRAJ31	TRBV4-1	TRBJ2-1
CALSNPTGNQFYF	CASSRVAGEQYF	A11:01	IVTDFSVIK	EBNA-3B_EBV	YYAMYQENVAQTDVDTLYIIYRDYTWAAQAYRWY	10x_donor	-	-	TRAV19	TRAJ49	TRBV7-9	TRBJ2-7
CALSNSGYALNF	CSAEPGGISDSSYNEQFF	A03:01	KLGGALQAK	IE-1_CMV	YFAMYQENVAQTDVDTLYIIYRDYTWAELAYTWY	10x_donor	-	-	TRAV24	TRAJ41	TRBV20-1	TRBJ2-1
CALSNSGYSTLTF	CASSGLATDTDTQYF	A03:01	KLGGALQAK	IE-1_CMV	YFAMYQENVAQTDVDTLYIIYRDYTWAELAYTWY	10x_donor	-	-	TRAV19	TRAJ11	TRBV12-3	TRBJ2-3
CALSNSNSGYALNF	CASSDLMGLALDEQFF	A03:01	KLGGALQAK	IE-1_CMV	YFAMYQENVAQTDVDTLYIIYRDYTWAELAYTWY	10x_donor	-	-	TRAV9-2	TRAJ41	TRBV7-9	TRBJ2-1
CALSPAVTTLTFVF	CSAPSYRDRDNSPLHF	A11:01	AVFDRKSDAK	EBNA-3B_EBV	YYAMYQENVAQTDVDTLYIIYRDYTWAAQAYRWY	10x_donor	-	-	TRAV19	TRAJ26	TRBV20-1	TRBJ1-6
CALSPDNNAGNMLTF	CASSLRLADFFEQFF	A03:01	KLGGALQAK	IE-1_CMV	YFAMYQENVAQTDVDTLYIIYRDYTWAELAYTWY	10x_donor	-	-	TRAV19	TRAJ39	TRBV7-7	TRBJ2-1
CALSPFYNQGGKLIF	CASSSSQGPEAFF	A03:01	KLGGALQAK	IE-1_CMV	YFAMYQENVAQTDVDTLYIIYRDYTWAELAYTWY	10x_donor	-	-	TRAV19	TRAJ23	TRBV7-9	TRBJ1-1
CALSPGGGSQGNLIF	CASSIRSSYEQYF	A02:01	GILGFVFTL	Flu-MP_Influenza	YFAMYGEKVAHTHVDTLYVRYHYYTWAVLAYTWY	10x_donor	-	-	TRAV12-2	TRAJ42	TRBV19	TRBJ2-7
CALSPGGGSQGNLIF	CASSRGGLSYNEQFF	A02:01	GILGFVFTL	Flu-MP_Influenza	YFAMYGEKVAHTHVDTLYVRYHYYTWAVLAYTWY	10x_donor	-	-	TRAV12-2	TRAJ42	TRBV21-1	TRBJ2-1
CALSPIQGAQKLVF	CSARDRSLSGGYTF	A03:01	KLGGALQAK	IE-1_CMV	YFAMYQENVAQTDVDTLYIIYRDYTWAELAYTWY	10x_donor	-	-	TRAV16	TRAJ54	TRBV20-1	TRBJ1-2
CALSPLITSGGSYIPTF	CASSLSSGGMDYGYTF	A03:01	KLGGALQAK	IE-1_CMV	YFAMYQENVAQTDVDTLYIIYRDYTWAELAYTWY	10x_donor	-	-	TRAV19	TRAJ6	TRBV7-3	TRBJ1-2
CALSPLSGTYKYIF	CASSLGGLGNEQFF	A03:01	KLGGALQAK	IE-1_CMV	YFAMYQENVAQTDVDTLYIIYRDYTWAELAYTWY	10x_donor	-	-	TRAV16	TRAJ40	TRBV7-9	TRBJ2-1
CALSPNDYKLSF	CASSLQGTQETQYF	A03:01	KLGGALQAK	IE-1_CMV	YFAMYQENVAQTDVDTLYIIYRDYTWAELAYTWY	10x_donor	-	-	TRAV9-2	TRAJ20	TRBV28	TRBJ2-5
CALSPPRGTASKLTF	CASSYSTSGSGRLNEQFF	A03:01	KLGGALQAK	IE-1_CMV	YFAMYQENVAQTDVDTLYIIYRDYTWAELAYTWY	10x_donor	-	-	TRAV19	TRAJ44	TRBV6-6	TRBJ2-1
CALSPRGFQKLVF	CASSQVPGDIQGYTF	A03:01	KLGGALQAK	IE-1_CMV	YFAMYQENVAQTDVDTLYIIYRDYTWAELAYTWY	10x_donor	-	-	TRAV19	TRAJ8	TRBV14	TRBJ1-2
CALSPRYNQGGKLIF	CASSPVTGGGSGANVLTF	A03:01	KLGGALQAK	IE-1_CMV	YFAMYQENVAQTDVDTLYIIYRDYTWAELAYTWY	10x_donor	-	-	TRAV19	TRAJ23	TRBV7-9	TRBJ2-6
CALSPSNAGGTSYGKLTF	CASSQDFFRGLPSSDTQYF	A03:01	KLGGALQAK	IE-1_CMV	YFAMYQENVAQTDVDTLYIIYRDYTWAELAYTWY	10x_donor	-	-	TRAV19	TRAJ52	TRBV4-2	TRBJ2-3
CALSPTNFGNEKLTF	CASSLPPDGTDTQYF	A03:01	KLGGALQAK	IE-1_CMV	YFAMYQENVAQTDVDTLYIIYRDYTWAELAYTWY	10x_donor	-	-	TRAV19	TRAJ48	TRBV4-2	TRBJ2-3
CALSPVTNFGNEKLTF	CATSGTGLNTEAFF	A03:01	KLGGALQAK	IE-1_CMV	YFAMYQENVAQTDVDTLYIIYRDYTWAELAYTWY	10x_donor	-	-	TRAV19	TRAJ48	TRBV24-1	TRBJ1-1
CALSPYSGAGSYQLTF	CASSSPEIGRSTDTQYF	A03:01	KLGGALQAK	IE-1_CMV	YFAMYQENVAQTDVDTLYIIYRDYTWAELAYTWY	10x_donor	-	-	TRAV9-2	TRAJ28	TRBV7-8	TRBJ2-3
CALSPYYGGSQGNLIF	CASSHPSGGQNTGELFF	A03:01	KLGGALQAK	IE-1_CMV	YFAMYQENVAQTDVDTLYIIYRDYTWAELAYTWY	10x_donor	-	-	TRAV9-2	TRAJ42	TRBV4-1	TRBJ2-2
CALSQAFSGGYNKLIF	CASSQDSGGTLNTEAFF	A03:01	KLGGALQAK	IE-1_CMV	YFAMYQENVAQTDVDTLYIIYRDYTWAELAYTWY	10x_donor	-	-	TRAV19	TRAJ4	TRBV4-1	TRBJ1-1
CALSQERGGGADGLTF	CASGWDPRSGNTIYF	A03:01	KLGGALQAK	IE-1_CMV	YFAMYQENVAQTDVDTLYIIYRDYTWAELAYTWY	10x_donor	-	-	TRAV19	TRAJ45	TRBV13	TRBJ1-3
CALSQLYSGANNLFF	CASSQDLDRGPSGQPQHF	A03:01	KLGGALQAK	IE-1_CMV	YFAMYQENVAQTDVDTLYIIYRDYTWAELAYTWY	10x_donor	-	-	TRAV19	TRAJ36	TRBV3-1	TRBJ1-5
CALSQPIYNQGGKLIF	CASSLAGGNNEQFF	A03:01	KLGGALQAK	IE-1_CMV	YFAMYQENVAQTDVDTLYIIYRDYTWAELAYTWY	10x_donor	-	-	TRAV19	TRAJ23	TRBV12-4	TRBJ2-1
CALSQVSGGSYIPTF	CATSDYTSDTQYF	A02:01	SLLMWITQV	NY-ESO-1_Cancer	YFAMYGEKVAHTHVDTLYVRYHYYTWAVLAYTWY	10x_donor	found in non-10x	-	TRAV19	TRAJ6	TRBV24-1	TRBJ2-3
CALSRDDKIIF	CASKPRLSSYNEQFF	A03:01	KLGGALQAK	IE-1_CMV	YFAMYQENVAQTDVDTLYIIYRDYTWAELAYTWY	10x_donor	-	-	TRAV19	TRAJ30	TRBV11-3	TRBJ2-1
CALSRETSGSRLTF	CSASIPGQGVFQPQHF	A03:01	RLRAEAQVK	EMNA-3A_EBV	YFAMYQENVAQTDVDTLYIIYRDYTWAELAYTWY	10x_donor	-	-	TRAV9-2	TRAJ58	TRBV20-1	TRBJ1-5
CALSRGAAGNKLTF	CSVDLEANYGYTF	A03:01	KLGGALQAK	IE-1_CMV	YFAMYQENVAQTDVDTLYIIYRDYTWAELAYTWY	10x_donor	-	-	TRAV19	TRAJ17	TRBV29-1	TRBJ1-2
CALSRLSGSARQLTF	CASSALDSTGELFF	A03:01	KLGGALQAK	IE-1_CMV	YFAMYQENVAQTDVDTLYIIYRDYTWAELAYTWY	10x_donor	-	-	TRAV19	TRAJ22	TRBV27	TRBJ2-2
CALSRNAGNMLTF	CASSWGGDTQYF	A03:01	KLGGALQAK	IE-1_CMV	YFAMYQENVAQTDVDTLYIIYRDYTWAELAYTWY	10x_donor	-	-	TRAV16	TRAJ39	TRBV12-3	TRBJ2-3
CALSRNDYKLSF	CATSREEGDGYTF	A03:01	KLGGALQAK	IE-1_CMV	YFAMYQENVAQTDVDTLYIIYRDYTWAELAYTWY	10x_donor	-	-	TRAV19	TRAJ20	TRBV15	TRBJ1-2
CALSRPGANAGGTSYGKLTF	CASSIGWETQYF	A03:01	KLGGALQAK	IE-1_CMV	YFAMYQENVAQTDVDTLYIIYRDYTWAELAYTWY	10x_donor	-	-	TRAV9-2	TRAJ52	TRBV19	TRBJ2-5
CALSRPGANAGGTSYGKLTF	CASSLEPSYEQYF	A11:01	AVFDRKSDAK	EBNA-3B_EBV	YYAMYQENVAQTDVDTLYIIYRDYTWAAQAYRWY	10x_donor	-	-	TRAV9-2	TRAJ52	TRBV7-2	TRBJ2-7
CALSRPPITGGGNKLTF	CASSDSIGYGYTF	A03:01	KLGGALQAK	IE-1_CMV	YFAMYQENVAQTDVDTLYIIYRDYTWAELAYTWY	10x_donor	-	-	TRAV19	TRAJ10	TRBV6-1	TRBJ1-2
CALSRPVDSNYQLIW	CASSQDRGYQPQHF	A03:01	KLGGALQAK	IE-1_CMV	YFAMYQENVAQTDVDTLYIIYRDYTWAELAYTWY	10x_donor	-	-	TRAV19	TRAJ33	TRBV4-1	TRBJ1-5
CALSRSNDYKLSF	CASSLERFPDRVNEKLFF	A03:01	KLGGALQAK	IE-1_CMV	YFAMYQENVAQTDVDTLYIIYRDYTWAELAYTWY	10x_donor	-	-	TRAV19	TRAJ20	TRBV5-6	TRBJ1-4
CALSRVYALNF	CAIAPADYEQYF	A03:01	KLGGALQAK	IE-1_CMV	YFAMYQENVAQTDVDTLYIIYRDYTWAELAYTWY	10x_donor	-	-	TRAV19	TRAJ41	TRBV5-1	TRBJ2-7
CALSRWGGGYNKLIF	CASSWRGAYNEQFF	A03:01	KLGGALQAK	IE-1_CMV	YFAMYQENVAQTDVDTLYIIYRDYTWAELAYTWY	10x_donor	-	-	TRAV19	TRAJ4	TRBV5-6	TRBJ2-1
CALSRYGGSQGNLIF	CSASNRESYEQYF	A02:01	LLFGYPVYV	HTLV-1	YFAMYGEKVAHTHVDTLYVRYHYYTWAVLAYTWY	10x_donor	-	-	TRAV9-2	TRAJ42	TRBV20-1	TRBJ2-7
CALSSDRGSTLGRLYF	CASSLFGSKGGAFF	A03:01	KLGGALQAK	IE-1_CMV	YFAMYQENVAQTDVDTLYIIYRDYTWAELAYTWY	10x_donor	-	-	TRAV19	TRAJ18	TRBV28	TRBJ1-1
CALSSGAGSYQLTF	CASSYSAGRDNEQFF	A03:01	KLGGALQAK	IE-1_CMV	YFAMYQENVAQTDVDTLYIIYRDYTWAELAYTWY	10x_donor	-	-	TRAV9-2	TRAJ28	TRBV6-5	TRBJ2-1
CALSSGGYQKVTF	CASSPDYLAGGHFNTGELFF	A11:01	AVFDRKSDAK	EBNA-3B_EBV	YYAMYQENVAQTDVDTLYIIYRDYTWAAQAYRWY	10x_donor	-	-	TRAV16	TRAJ13	TRBV7-9	TRBJ2-2
CALSSGGYQKVTF	CASSPDYLAGGHFNTGELFF	A03:01	KLGGALQAK	IE-1_CMV	YFAMYQENVAQTDVDTLYIIYRDYTWAELAYTWY	10x_donor	-	-	TRAV16	TRAJ13	TRBV7-9	TRBJ2-2
CALSSGGYQKVTF	CASSSYGLTSGGAPEETQYF	A03:01	KLGGALQAK	IE-1_CMV	YFAMYQENVAQTDVDTLYIIYRDYTWAELAYTWY	10x_donor	-	-	TRAV6	TRAJ13	TRBV5-1	TRBJ2-5
CALSSGYSTLTF	CASTRNAFYSLGTGELFF	A03:01	KLGGALQAK	IE-1_CMV	YFAMYQENVAQTDVDTLYIIYRDYTWAELAYTWY	10x_donor	-	-	TRAV19	TRAJ11	TRBV19	TRBJ2-2
CALSSHSGYSTLTF	CASKDGISYEQYF	A03:01	KLGGALQAK	IE-1_CMV	YFAMYQENVAQTDVDTLYIIYRDYTWAELAYTWY	10x_donor	-	-	TRAV9-2	TRAJ11	TRBV7-9	TRBJ2-7
CALSSHSGYSTLTF	CASSQTDNEQFF	A03:01	KLGGALQAK	IE-1_CMV	YFAMYQENVAQTDVDTLYIIYRDYTWAELAYTWY	10x_donor	-	-	TRAV9-2	TRAJ11	TRBV27	TRBJ2-1
CALSSITQGGSEKLVF	CASSVLENNEQFF	A03:01	KLGGALQAK	IE-1_CMV	YFAMYQENVAQTDVDTLYIIYRDYTWAELAYTWY	10x_donor	-	-	TRAV19	TRAJ57	TRBV9	TRBJ2-1
CALSSLSKLVF	CASSPPDRLYGYTF	A03:01	KLGGALQAK	IE-1_CMV	YFAMYQENVAQTDVDTLYIIYRDYTWAELAYTWY	10x_donor	-	-	TRAV19	TRAJ47	TRBV18	TRBJ1-2
CALSSLWF	CASSLATGTEAFF	A03:01	KLGGALQAK	IE-1_CMV	YFAMYQENVAQTDVDTLYIIYRDYTWAELAYTWY	10x_donor	-	-	TRAV9-2	TRAJ16	TRBV7-9	TRBJ1-1
CALSSMGSNTGKLIF	CASSLVTSGETYEQYF	A03:01	KLGGALQAK	IE-1_CMV	YFAMYQENVAQTDVDTLYIIYRDYTWAELAYTWY	10x_donor	-	-	TRAV16	TRAJ37	TRBV11-2	TRBJ2-7
CALSSNAGGTSYGKLTF	CASSFGEQFF	A03:01	KLGGALQAK	IE-1_CMV	YFAMYQENVAQTDVDTLYIIYRDYTWAELAYTWY	10x_donor	-	-	TRAV16	TRAJ52	TRBV7-2	TRBJ2-1
CALSSNAGNMLTF	CASSQSTSYEQYV	A03:01	KLGGALQAK	IE-1_CMV	YFAMYQENVAQTDVDTLYIIYRDYTWAELAYTWY	10x_donor	-	-	TRAV16	TRAJ39	TRBV16	TRBJ2-7
CALSSNFGNEKLTF	CASSLGLGGQEEETQYF	A03:01	KLGGALQAK	IE-1_CMV	YFAMYQENVAQTDVDTLYIIYRDYTWAELAYTWY	10x_donor	-	-	TRAV19	TRAJ48	TRBV13	TRBJ2-5
CALSSPGNTGKLIF	CASSLDQGAQIRNEQFF	A03:01	KLGGALQAK	IE-1_CMV	YFAMYQENVAQTDVDTLYIIYRDYTWAELAYTWY	10x_donor	-	-	TRAV19	TRAJ37	TRBV7-9	TRBJ2-1
CALSSTETGFQKLVF	CSASGGTAVPYEQYF	A03:01	KLGGALQAK	IE-1_CMV	YFAMYQENVAQTDVDTLYIIYRDYTWAELAYTWY	10x_donor	-	-	TRAV16	TRAJ8	TRBV20-1	TRBJ2-7
CALSSYNTDKLIF	CASSSLLAGGLEQYF	A03:01	KLGGALQAK	IE-1_CMV	YFAMYQENVAQTDVDTLYIIYRDYTWAELAYTWY	10x_donor	-	-	TRAV19	TRAJ34	TRBV13	TRBJ2-7
CALSTDYKLSF	CASSQVPSSYNEQFF	A03:01	KLGGALQAK	IE-1_CMV	YFAMYQENVAQTDVDTLYIIYRDYTWAELAYTWY	10x_donor	-	-	TRAV9-2	TRAJ20	TRBV14	TRBJ2-1
CALSTEGGSNYKLTF	CASSQDMSPGTEAFF	A03:01	KLGGALQAK	IE-1_CMV	YFAMYQENVAQTDVDTLYIIYRDYTWAELAYTWY	10x_donor	-	-	TRAV19	TRAJ53	TRBV4-3	TRBJ1-1
CALSTGGFKTIF	CSGLYQETQYF	A03:01	KLGGALQAK	IE-1_CMV	YFAMYQENVAQTDVDTLYIIYRDYTWAELAYTWY	10x_donor	-	-	TRAV9-2	TRAJ9	TRBV29-1	TRBJ2-5
CALSTGKVTF	CASSPEDIGTDTQYF	A03:01	KLGGALQAK	IE-1_CMV	YFAMYQENVAQTDVDTLYIIYRDYTWAELAYTWY	10x_donor	-	-	TRAV12-2	TRAJ13	TRBV18	TRBJ2-3
CALSTNDYKLSF	CASSDGTGSFYEQYF	A11:01	AVFDRKSDAK	EBNA-3B_EBV	YYAMYQENVAQTDVDTLYIIYRDYTWAAQAYRWY	10x_donor	-	-	TRAV19	TRAJ20	TRBV6-1	TRBJ2-7
CALSTNRDDKIIF	CASSRTLNTEAFF	A03:01	KLGGALQAK	IE-1_CMV	YFAMYQENVAQTDVDTLYIIYRDYTWAELAYTWY	10x_donor	-	-	TRAV19	TRAJ30	TRBV27	TRBJ1-1
CALSTYSGGGADGLTF	CASSLPSGPGSEAFF	A03:01	KLGGALQAK	IE-1_CMV	YFAMYQENVAQTDVDTLYIIYRDYTWAELAYTWY	10x_donor	-	-	TRAV16	TRAJ45	TRBV7-2	TRBJ1-1
CALSVAEYGNKLVF	CASSFRDRYNNEQFF	A03:01	KLGGALQAK	IE-1_CMV	YFAMYQENVAQTDVDTLYIIYRDYTWAELAYTWY	10x_donor	-	-	TRAV9-2	TRAJ47	TRBV27	TRBJ2-1
CALSVAFSGGYNKLIF	CASRGNHGDNQETQYF	A03:01	KLGGALQAK	IE-1_CMV	YFAMYQENVAQTDVDTLYIIYRDYTWAELAYTWY	10x_donor	-	-	TRAV19	TRAJ4	TRBV7-9	TRBJ2-5
CALSVEAGYALNF	CATGTVNTEAFF	A03:01	KLGGALQAK	IE-1_CMV	YFAMYQENVAQTDVDTLYIIYRDYTWAELAYTWY	10x_donor	-	-	TRAV19	TRAJ41	TRBV5-6	TRBJ1-1
CALSVEKTSYDKVIF	CASSQDAGGMTNEKLFF	A03:01	KLGGALQAK	IE-1_CMV	YFAMYQENVAQTDVDTLYIIYRDYTWAELAYTWY	10x_donor	-	-	TRAV19	TRAJ50	TRBV4-3	TRBJ1-4
CALSVENTDKLIF	CASSYGGGADEQFF	A03:01	KLGGALQAK	IE-1_CMV	YFAMYQENVAQTDVDTLYIIYRDYTWAELAYTWY	10x_donor	-	-	TRAV16	TRAJ34	TRBV19	TRBJ2-1
CALSVFSGGGADGLTF	CASSLGVAGTNTGELFF	A11:01	AVFDRKSDAK	EBNA-3B_EBV	YYAMYQENVAQTDVDTLYIIYRDYTWAAQAYRWY	10x_donor	-	-	TRAV19	TRAJ45	TRBV11-2	TRBJ2-2
CALSVFSGGGADGLTF	CASSYSIGETQYF	A11:01	AVFDRKSDAK	EBNA-3B_EBV	YYAMYQENVAQTDVDTLYIIYRDYTWAAQAYRWY	10x_donor	-	-	TRAV19	TRAJ45	TRBV6-3	TRBJ2-5
CALSVFSGGGADGLTF	CAWSVGQGTDGELFF	A03:01	KLGGALQAK	IE-1_CMV	YFAMYQENVAQTDVDTLYIIYRDYTWAELAYTWY	10x_donor	-	-	TRAV19	TRAJ45	TRBV30	TRBJ2-2
CALSVFSGGGADGLTF	CSARWGGGTDTQYF	A11:01	IVTDFSVIK	EBNA-3B_EBV	YYAMYQENVAQTDVDTLYIIYRDYTWAAQAYRWY	10x_donor	-	-	TRAV19	TRAJ45	TRBV20-1	TRBJ2-3
CALSVFSGGGADGLTF	CSARWGGGTDTQYF	A03:01	KLGGALQAK	IE-1_CMV	YFAMYQENVAQTDVDTLYIIYRDYTWAELAYTWY	10x_donor	-	-	TRAV19	TRAJ45	TRBV20-1	TRBJ2-3
CALSVFSGGGADGLTF	CSARWGGGTDTQYF	B08:01	RAKFKQLL	BZLF1_EBV	YDSEYRNIFTNTDESNLYLSYNYYTWAVDAYTWY	10x_donor	-	-	TRAV19	TRAJ45	TRBV20-1	TRBJ2-3
CALSVFSGGGADGLTF	CSAVGPPLHF	A03:01	KLGGALQAK	IE-1_CMV	YFAMYQENVAQTDVDTLYIIYRDYTWAELAYTWY	10x_donor	-	-	TRAV19	TRAJ45	TRBV20-1	TRBJ1-6
CALSVFSNSGYALNF	CSARSGTGELFF	A03:01	KLGGALQAK	IE-1_CMV	YFAMYQENVAQTDVDTLYIIYRDYTWAELAYTWY	10x_donor	-	-	TRAV19	TRAJ41	TRBV20-1	TRBJ2-2
CALSVGGPDTGRRALTF	CASSSSYSHEKLFF	A03:01	KLGGALQAK	IE-1_CMV	YFAMYQENVAQTDVDTLYIIYRDYTWAELAYTWY	10x_donor	-	-	TRAV9-2	TRAJ5	TRBV7-9	TRBJ1-4
CALSVGHRYSSASKIIF	CASSIGDTRYNEQFF	A03:01	KLGGALQAK	IE-1_CMV	YFAMYQENVAQTDVDTLYIIYRDYTWAELAYTWY	10x_donor	-	-	TRAV9-2	TRAJ3	TRBV19	TRBJ2-1
CALSVGNTGANSKLTF	CACPPEEGGHYGYTF	A03:01	KLGGALQAK	IE-1_CMV	YFAMYQENVAQTDVDTLYIIYRDYTWAELAYTWY	10x_donor	-	-	TRAV19	TRAJ56	TRBV30	TRBJ1-2
CALSVGRGSTLGRLYF	CSAREQGATYNEQFF	A03:01	KLGGALQAK	IE-1_CMV	YFAMYQENVAQTDVDTLYIIYRDYTWAELAYTWY	10x_donor	-	-	TRAV19	TRAJ18	TRBV20-1	TRBJ2-1
CALSVGSSNTGKLIF	CASSESGTNTGELFF	A03:01	KLGGALQAK	IE-1_CMV	YFAMYQENVAQTDVDTLYIIYRDYTWAELAYTWY	10x_donor	-	-	TRAV9-2	TRAJ37	TRBV9	TRBJ2-2
CALSVHNAGNMLTF	CASSQLGLAGAEQFF	A03:01	KLGGALQAK	IE-1_CMV	YFAMYQENVAQTDVDTLYIIYRDYTWAELAYTWY	10x_donor	-	-	TRAV19	TRAJ39	TRBV4-1	TRBJ2-1
CALSVIKAAGNKLTF	CASRTGLASTDTQYF	A11:01	IVTDFSVIK	EBNA-3B_EBV	YYAMYQENVAQTDVDTLYIIYRDYTWAAQAYRWY	10x_donor	-	-	TRAV19	TRAJ17	TRBV6-6	TRBJ2-3
CALSVIKAAGNKLTF	CASSPLPRLAGEETQYF	A03:01	KLGGALQAK	IE-1_CMV	YFAMYQENVAQTDVDTLYIIYRDYTWAELAYTWY	10x_donor	-	-	TRAV19	TRAJ17	TRBV7-8	TRBJ2-5
CALSVIKAAGNKLTF	CAWKNLFPRTDTQYF	A11:01	AVFDRKSDAK	EBNA-3B_EBV	YYAMYQENVAQTDVDTLYIIYRDYTWAAQAYRWY	10x_donor	-	-	TRAV19	TRAJ17	TRBV30	TRBJ2-3
CALSVIKAAGNKLTF	CAWKNLFPRTDTQYF	A03:01	KLGGALQAK	IE-1_CMV	YFAMYQENVAQTDVDTLYIIYRDYTWAELAYTWY	10x_donor	-	-	TRAV19	TRAJ17	TRBV30	TRBJ2-3
CALSVIMNSGYSTLTF	CASSQWTSGGHTGELFF	A03:01	KLGGALQAK	IE-1_CMV	YFAMYQENVAQTDVDTLYIIYRDYTWAELAYTWY	10x_donor	-	-	TRAV19	TRAJ11	TRBV12-4	TRBJ2-2
CALSVISSGSARQLTF	CASSLLGQPYEQYF	A03:01	KLGGALQAK	IE-1_CMV	YFAMYQENVAQTDVDTLYIIYRDYTWAELAYTWY	10x_donor	-	-	TRAV19	TRAJ22	TRBV5-1	TRBJ2-7
CALSVKETSGSRLTF	CASSAGGAPLYEQYF	A03:01	KLGGALQAK	IE-1_CMV	YFAMYQENVAQTDVDTLYIIYRDYTWAELAYTWY	10x_donor	-	-	TRAV19	TRAJ58	TRBV9	TRBJ2-7
CALSVLDNFNKFYF	CASPDSLGARDNTEAFF	A03:01	KLGGALQAK	IE-1_CMV	YFAMYQENVAQTDVDTLYIIYRDYTWAELAYTWY	10x_donor	-	-	TRAV9-2	TRAJ21	TRBV2	TRBJ1-1
CALSVLLYNTDKLIF	CSARSYGGGSSYEQYF	A03:01	KLGGALQAK	IE-1_CMV	YFAMYQENVAQTDVDTLYIIYRDYTWAELAYTWY	10x_donor	-	-	TRAV19	TRAJ34	TRBV20-1	TRBJ2-7
CALSVLRDTGRRALTF	CASSLEGNEQYF	A03:01	KLGGALQAK	IE-1_CMV	YFAMYQENVAQTDVDTLYIIYRDYTWAELAYTWY	10x_donor	-	-	TRAV19	TRAJ5	TRBV5-5	TRBJ2-7
CALSVNAGGTSYGKLTF	CASSVTSSSYEQYF	A03:01	KLGGALQAK	IE-1_CMV	YFAMYQENVAQTDVDTLYIIYRDYTWAELAYTWY	10x_donor	-	-	TRAV19	TRAJ52	TRBV9	TRBJ2-7
CALSVNGNNRLAF	CASSLGTAGFEQFF	A03:01	KLGGALQAK	IE-1_CMV	YFAMYQENVAQTDVDTLYIIYRDYTWAELAYTWY	10x_donor	-	-	TRAV9-2	TRAJ7	TRBV7-6	TRBJ2-1
CALSVNRDDKIIF	CASSPGQIYNEQFF	A03:01	KLGGALQAK	IE-1_CMV	YFAMYQENVAQTDVDTLYIIYRDYTWAELAYTWY	10x_donor	-	-	TRAV19	TRAJ30	TRBV27	TRBJ2-1
CALSVNTDKLIF	CASSLRGIDEQYF	A03:01	KLGGALQAK	IE-1_CMV	YFAMYQENVAQTDVDTLYIIYRDYTWAELAYTWY	10x_donor	-	-	TRAV19	TRAJ34	TRBV7-9	TRBJ2-7
CALSVNYGQNFVF	CASSTIGISLNLTEAFF	A03:01	KLGGALQAK	IE-1_CMV	YFAMYQENVAQTDVDTLYIIYRDYTWAELAYTWY	10x_donor	-	-	TRAV19	TRAJ26	TRBV19	TRBJ1-1
CALSVPGYSSASKIIF	CASSQDGYNEQFF	A03:01	KLGGALQAK	IE-1_CMV	YFAMYQENVAQTDVDTLYIIYRDYTWAELAYTWY	10x_donor	-	-	TRAV19	TRAJ3	TRBV4-3	TRBJ2-1
CALSVRSGGGADGLTF	CASSSRGQGGYEQYF	A03:01	RLRAEAQVK	EMNA-3A_EBV	YFAMYQENVAQTDVDTLYIIYRDYTWAELAYTWY	10x_donor	-	-	TRAV19	TRAJ45	TRBV13	TRBJ2-7
CALSVRWGANSKLTF	CASSLGGRGSYGYTF	A03:01	KLGGALQAK	IE-1_CMV	YFAMYQENVAQTDVDTLYIIYRDYTWAELAYTWY	10x_donor	-	-	TRAV19	TRAJ56	TRBV5-4	TRBJ1-2
CALSVSDRGSTLGRLYF	CASSLYGRKNSPLHF	A03:01	KLGGALQAK	IE-1_CMV	YFAMYQENVAQTDVDTLYIIYRDYTWAELAYTWY	10x_donor	-	-	TRAV9-2	TRAJ18	TRBV28	TRBJ1-6
CALSVTSGTYKYIF	CSAIRSGGPYEQYF	A11:01	AVFDRKSDAK	EBNA-3B_EBV	YYAMYQENVAQTDVDTLYIIYRDYTWAAQAYRWY	10x_donor	-	-	TRAV19	TRAJ40	TRBV20-1	TRBJ2-7
CALSVTSGTYKYIF	CSAIRSGGPYEQYF	A03:01	KLGGALQAK	IE-1_CMV	YFAMYQENVAQTDVDTLYIIYRDYTWAELAYTWY	10x_donor	-	-	TRAV19	TRAJ40	TRBV20-1	TRBJ2-7
CALSVYFGNEKLTF	CASSGLAGVYPQYF	A03:01	KLGGALQAK	IE-1_CMV	YFAMYQENVAQTDVDTLYIIYRDYTWAELAYTWY	10x_donor	-	-	TRAV9-2	TRAJ48	TRBV9	TRBJ2-3
CALSVYNTDKLIF	CSARAPAGAYEQYF	A03:01	KLGGALQAK	IE-1_CMV	YFAMYQENVAQTDVDTLYIIYRDYTWAELAYTWY	10x_donor	-	-	TRAV19	TRAJ34	TRBV20-1	TRBJ2-7
CALSWDTDKLIF	CASSPYGTSYTDTQYF	A03:01	KLGGALQAK	IE-1_CMV	YFAMYQENVAQTDVDTLYIIYRDYTWAELAYTWY	10x_donor	-	-	TRAV19	TRAJ34	TRBV5-1	TRBJ2-3
CALSWHSGNTGKLIF	CASSWSGGSSYEQYV	A03:01	KLGGALQAK	IE-1_CMV	YFAMYQENVAQTDVDTLYIIYRDYTWAELAYTWY	10x_donor	-	-	TRAV3	TRAJ37	TRBV7-9	TRBJ2-7
CALSWMDSSYKLIF	CSARDLWGGPGNEQFF	A03:01	KLGGALQAK	IE-1_CMV	YFAMYQENVAQTDVDTLYIIYRDYTWAELAYTWY	10x_donor	-	-	TRAV16	TRAJ12	TRBV20-1	TRBJ2-1
CALSYMEYGNKLVF	CASSTRSTDTQYF	A02:01	GILGFVFTL	Flu-MP_Influenza	YFAMYGEKVAHTHVDTLYVRYHYYTWAVLAYTWY	10x_donor	-	-	TRAV19	TRAJ47	TRBV19	TRBJ2-3
CALSYSGGSNYKLTF	CAISESDAGLYNEQFF	A11:01	AVFDRKSDAK	EBNA-3B_EBV	YYAMYQENVAQTDVDTLYIIYRDYTWAAQAYRWY	10x_donor	-	-	TRAV16	TRAJ53	TRBV10-3	TRBJ2-1
CALTALTGGGNKLTF	CASSPSTGGIGEKLFF	A03:01	KLGGALQAK	IE-1_CMV	YFAMYQENVAQTDVDTLYIIYRDYTWAELAYTWY	10x_donor	-	-	TRAV9-2	TRAJ10	TRBV5-1	TRBJ1-4
CALTANTNAGKSTF	CASRTSPGPNNEQFF	A03:01	KLGGALQAK	IE-1_CMV	YFAMYQENVAQTDVDTLYIIYRDYTWAELAYTWY	10x_donor	-	-	TRAV19	TRAJ27	TRBV27	TRBJ2-1
CALTAPNDYKLSF	CASSLGIYYGYTF	A03:01	KLGGALQAK	IE-1_CMV	YFAMYQENVAQTDVDTLYIIYRDYTWAELAYTWY	10x_donor	-	-	TRAV19	TRAJ20	TRBV7-2	TRBJ1-2
CALTASGGSNYKLTF	CASRASGRNEQFF	A03:01	KLGGALQAK	IE-1_CMV	YFAMYQENVAQTDVDTLYIIYRDYTWAELAYTWY	10x_donor	-	-	TRAV19	TRAJ53	TRBV6-1	TRBJ2-1
CALTDDKIIF	CASSVVEGTMPYNEQFF	A03:01	KLGGALQAK	IE-1_CMV	YFAMYQENVAQTDVDTLYIIYRDYTWAELAYTWY	10x_donor	-	-	TRAV9-2	TRAJ30	TRBV9	TRBJ2-1
CALTDQGGSEKLVF	CASSPRDRRAGELFF	A03:01	KLGGALQAK	IE-1_CMV	YFAMYQENVAQTDVDTLYIIYRDYTWAELAYTWY	10x_donor	-	-	TRAV24	TRAJ57	TRBV7-9	TRBJ2-2
CALTDYSGAGSYQLTF	CASSIRSGTEAFF	A02:01	GILGFVFTL	Flu-MP_Influenza	YFAMYGEKVAHTHVDTLYVRYHYYTWAVLAYTWY	10x_donor	-	-	TRAV19	TRAJ28	TRBV19	TRBJ1-1
CALTDYSGAGSYQLTF	CSALPPLAGGHTDTQYF	A11:01	AVFDRKSDAK	EBNA-3B_EBV	YYAMYQENVAQTDVDTLYIIYRDYTWAAQAYRWY	10x_donor	-	-	TRAV19	TRAJ28	TRBV20-1	TRBJ2-3
CALTDYSGAGSYQLTF	CSALPPLAGGHTDTQYF	A03:01	KLGGALQAK	IE-1_CMV	YFAMYQENVAQTDVDTLYIIYRDYTWAELAYTWY	10x_donor	found in non-10x	-	TRAV19	TRAJ28	TRBV20-1	TRBJ2-3
CALTDYSGAGSYQLTF	CSALPPLAGGHTDTQYF	A03:01	RLRAEAQVK	EMNA-3A_EBV	YFAMYQENVAQTDVDTLYIIYRDYTWAELAYTWY	10x_donor	-	-	TRAV19	TRAJ28	TRBV20-1	TRBJ2-3
CALTEGAGGSYIPTF	CASSEYSGIGTDTQYF	A03:01	KLGGALQAK	IE-1_CMV	YFAMYQENVAQTDVDTLYIIYRDYTWAELAYTWY	10x_donor	-	-	TRAV9-2	TRAJ6	TRBV10-1	TRBJ2-3
CALTGFQKLVF	CSARGSGRMSSYNSPLHF	A03:01	KLGGALQAK	IE-1_CMV	YFAMYQENVAQTDVDTLYIIYRDYTWAELAYTWY	10x_donor	-	-	TRAV20	TRAJ8	TRBV20-1	TRBJ1-6
CALTGGGADGLTF	CASSGPGGVDEQYF	B08:01	RAKFKQLL	BZLF1_EBV	YDSEYRNIFTNTDESNLYLSYNYYTWAVDAYTWY	10x_donor	-	-	TRAV19	TRAJ45	TRBV5-5	TRBJ2-7
CALTGGGSQGNLIF	CASSIRSGDTQYF	A02:01	GILGFVFTL	Flu-MP_Influenza	YFAMYGEKVAHTHVDTLYVRYHYYTWAVLAYTWY	10x_donor	found in non-10x	-	TRAV13-1	TRAJ42	TRBV19	TRBJ2-3
CALTGGYALNF	CASSLDTQYF	A03:01	KLGGALQAK	IE-1_CMV	YFAMYQENVAQTDVDTLYIIYRDYTWAELAYTWY	10x_donor	-	-	TRAV9-2	TRAJ41	TRBV11-2	TRBJ2-3
CALTGNAGNMLTF	CASSYPRQGFEAFF	A03:01	KLGGALQAK	IE-1_CMV	YFAMYQENVAQTDVDTLYIIYRDYTWAELAYTWY	10x_donor	-	-	TRAV5	TRAJ39	TRBV6-3	TRBJ1-1
CALTGNYGQNFVF	CASSIRSSYEQYF	A02:01	GILGFVFTL	Flu-MP_Influenza	YFAMYGEKVAHTHVDTLYVRYHYYTWAVLAYTWY	10x_donor	-	-	TRAV16	TRAJ26	TRBV19	TRBJ2-7
CALTGSSNTGKLIF	CASSLHGGGQPQHF	A03:01	KLGGALQAK	IE-1_CMV	YFAMYQENVAQTDVDTLYIIYRDYTWAELAYTWY	10x_donor	-	-	TRAV19	TRAJ37	TRBV27	TRBJ1-5
CALTGTYKYIF	CASSLPTSGGDTQYF	A03:01	KLGGALQAK	IE-1_CMV	YFAMYQENVAQTDVDTLYIIYRDYTWAELAYTWY	10x_donor	-	-	TRAV24	TRAJ40	TRBV5-4	TRBJ2-3
CALTGVQGGSEKLVF	CASSIFSGPGIEAFF	A02:01	GILGFVFTL	Flu-MP_Influenza	YFAMYGEKVAHTHVDTLYVRYHYYTWAVLAYTWY	10x_donor	-	-	TRAV19	TRAJ57	TRBV19	TRBJ1-1
CALTGYSTLTF	CASSSQGGFDGYTF	A02:01	FLYALALLL	LMP2A_EBV	YFAMYGEKVAHTHVDTLYVRYHYYTWAVLAYTWY	10x_donor	found in non-10x	-	TRAV19	TRAJ11	TRBV6-5	TRBJ1-2
CALTITGANSKLTF	CASSTAGHNTEAFF	A03:01	KLGGALQAK	IE-1_CMV	YFAMYQENVAQTDVDTLYIIYRDYTWAELAYTWY	10x_donor	-	-	TRAV19	TRAJ56	TRBV27	TRBJ1-1
CALTLARDDKIIF	CSVQLHEQFF	A03:01	KLGGALQAK	IE-1_CMV	YFAMYQENVAQTDVDTLYIIYRDYTWAELAYTWY	10x_donor	-	-	TRAV19	TRAJ30	TRBV29-1	TRBJ2-1
CALTLDNTDKLIF	CASSLVGSTEAFF	A03:01	KLGGALQAK	IE-1_CMV	YFAMYQENVAQTDVDTLYIIYRDYTWAELAYTWY	10x_donor	-	-	TRAV19	TRAJ34	TRBV5-6	TRBJ1-1
CALTLHLTSGGSNYKLTF	CASSIGLAYGYTF	A03:01	KLGGALQAK	IE-1_CMV	YFAMYQENVAQTDVDTLYIIYRDYTWAELAYTWY	10x_donor	-	-	TRAV19	TRAJ53	TRBV13	TRBJ1-2
CALTLITGRRALTF	CASSYVLQTYEQYF	A03:01	KLGGALQAK	IE-1_CMV	YFAMYQENVAQTDVDTLYIIYRDYTWAELAYTWY	10x_donor	-	-	TRAV9-2	TRAJ5	TRBV6-3	TRBJ2-7
CALTLNAGGTSYGKLTF	CASSYSVRGTGELFF	A03:01	KLGGALQAK	IE-1_CMV	YFAMYQENVAQTDVDTLYIIYRDYTWAELAYTWY	10x_donor	-	-	TRAV19	TRAJ52	TRBV6-5	TRBJ2-2
CALTLNTGGFKTIF	CAISSRDGRTDNEQFF	A03:01	KLGGALQAK	IE-1_CMV	YFAMYQENVAQTDVDTLYIIYRDYTWAELAYTWY	10x_donor	-	-	TRAV9-2	TRAJ9	TRBV10-3	TRBJ2-1
CALTLNYGQNFVF	CASRYGGPSDEQYF	A03:01	KLGGALQAK	IE-1_CMV	YFAMYQENVAQTDVDTLYIIYRDYTWAELAYTWY	10x_donor	-	-	TRAV19	TRAJ26	TRBV7-8	TRBJ2-7
CALTLPLTSGSRLTF	CASSSRTGPDTQYF	A03:01	KLGGALQAK	IE-1_CMV	YFAMYQENVAQTDVDTLYIIYRDYTWAELAYTWY	10x_donor	-	-	TRAV19	TRAJ58	TRBV19	TRBJ2-3
CALTLSGGSYIPTF	CASSQEVVLSTDTQYF	A03:01	KLGGALQAK	IE-1_CMV	YFAMYQENVAQTDVDTLYIIYRDYTWAELAYTWY	10x_donor	-	-	TRAV9-2	TRAJ6	TRBV4-2	TRBJ2-3
CALTLTGGANNLFF	CASSLGYEQYF	A03:01	KLGGALQAK	IE-1_CMV	YFAMYQENVAQTDVDTLYIIYRDYTWAELAYTWY	10x_donor	-	-	TRAV9-2	TRAJ36	TRBV5-1	TRBJ2-7
CALTLYGGSQGNLIF	CASSLGPLGQGWSDTQYF	A11:01	IVTDFSVIK	EBNA-3B_EBV	YYAMYQENVAQTDVDTLYIIYRDYTWAAQAYRWY	10x_donor	-	-	TRAV19	TRAJ42	TRBV13	TRBJ2-3
CALTMNRDDKIIF	CASSFNPPNQPQHF	A03:01	KLGGALQAK	IE-1_CMV	YFAMYQENVAQTDVDTLYIIYRDYTWAELAYTWY	10x_donor	-	-	TRAV19	TRAJ30	TRBV19	TRBJ1-5
CALTNFGNEKLTF	CASGLLGGWETQYF	A03:01	KLGGALQAK	IE-1_CMV	YFAMYQENVAQTDVDTLYIIYRDYTWAELAYTWY	10x_donor	-	-	TRAV22	TRAJ48	TRBV12-5	TRBJ2-5
CALTNSGTYKYIF	CASSETPQPFQNGYTF	A03:01	RLRAEAQVK	EMNA-3A_EBV	YFAMYQENVAQTDVDTLYIIYRDYTWAELAYTWY	10x_donor	-	-	TRAV6	TRAJ40	TRBV6-4	TRBJ1-2
CALTPGAAGNKLTF	CASSVAVGTGSGANVLTF	A11:01	AVFDRKSDAK	EBNA-3B_EBV	YYAMYQENVAQTDVDTLYIIYRDYTWAAQAYRWY	10x_donor	-	-	TRAV19	TRAJ17	TRBV9	TRBJ2-6
CALTPGAAGNKLTF	CASSVAVGTGSGANVLTF	A03:01	KLGGALQAK	IE-1_CMV	YFAMYQENVAQTDVDTLYIIYRDYTWAELAYTWY	10x_donor	-	-	TRAV19	TRAJ17	TRBV9	TRBJ2-6
CALTPGAAGNKLTF	CASSVAVGTGSGANVLTF	A03:01	RLRAEAQVK	EMNA-3A_EBV	YFAMYQENVAQTDVDTLYIIYRDYTWAELAYTWY	10x_donor	-	-	TRAV19	TRAJ17	TRBV9	TRBJ2-6
CALTPGLGANNLFF	CASSVNRAGGVTDTQYF	A03:01	KLGGALQAK	IE-1_CMV	YFAMYQENVAQTDVDTLYIIYRDYTWAELAYTWY	10x_donor	-	-	TRAV19	TRAJ36	TRBV9	TRBJ2-3
CALTPLIIQGAQKLVF	CASSLTGGDTQYF	A02:01	LLFGYPVYV	HTLV-1	YFAMYGEKVAHTHVDTLYVRYHYYTWAVLAYTWY	10x_donor	found in non-10x	-	TRAV19	TRAJ54	TRBV28	TRBJ2-3
CALTPLTQGGSEKLVF	CATSEHHGTSSTDTQYF	A03:01	KLGGALQAK	IE-1_CMV	YFAMYQENVAQTDVDTLYIIYRDYTWAELAYTWY	10x_donor	-	-	TRAV19	TRAJ57	TRBV24-1	TRBJ2-3
CALTPRDDMRF	CASSLGVAGTNTGELFF	A02:01	ELAGIGILTV	MART-1_Cancer	YFAMYGEKVAHTHVDTLYVRYHYYTWAVLAYTWY	10x_donor	-	-	TRAV12-2	TRAJ43	TRBV11-2	TRBJ2-2
CALTQGGSEKLVF	CASSSPPRIYSNQPQHF	A03:01	KLGGALQAK	IE-1_CMV	YFAMYQENVAQTDVDTLYIIYRDYTWAELAYTWY	10x_donor	-	-	TRAV27	TRAJ57	TRBV28	TRBJ1-5
CALTQWGRTGANNLFF	CATPGQEADTQYF	A03:01	KLGGALQAK	IE-1_CMV	YFAMYQENVAQTDVDTLYIIYRDYTWAELAYTWY	10x_donor	-	-	TRAV19	TRAJ36	TRBV6-1	TRBJ2-3
CALTRETSGSRLTF	CASSQGRVLPSRTDTQYF	A03:01	KLGGALQAK	IE-1_CMV	YFAMYQENVAQTDVDTLYIIYRDYTWAELAYTWY	10x_donor	-	-	TRAV9-2	TRAJ58	TRBV4-1	TRBJ2-3
CALTSGGGRRALTF	CSVEDPGSGGEQWQFF	A03:01	KLGGALQAK	IE-1_CMV	YFAMYQENVAQTDVDTLYIIYRDYTWAELAYTWY	10x_donor	-	-	TRAV19	TRAJ5	TRBV29-1	TRBJ2-1
CALTSGGYQKVTF	CASSVEKERASDYGYTF	A03:01	KLGGALQAK	IE-1_CMV	YFAMYQENVAQTDVDTLYIIYRDYTWAELAYTWY	10x_donor	-	-	TRAV19	TRAJ13	TRBV9	TRBJ1-2
CALTSLSPLNTGANSKLTF	CASSSGLDKYNEQFF	A03:01	KLGGALQAK	IE-1_CMV	YFAMYQENVAQTDVDTLYIIYRDYTWAELAYTWY	10x_donor	-	-	TRAV9-2	TRAJ56	TRBV13	TRBJ2-1
CALTSNTNAGKSTF	CASSLRDRLITGANVLTF	A03:01	KLGGALQAK	IE-1_CMV	YFAMYQENVAQTDVDTLYIIYRDYTWAELAYTWY	10x_donor	-	-	TRAV19	TRAJ27	TRBV5-4	TRBJ2-6
CALTSPSNFGNEKLTF	CASSDRIYEQYV	A11:01	AVFDRKSDAK	EBNA-3B_EBV	YYAMYQENVAQTDVDTLYIIYRDYTWAAQAYRWY	10x_donor	-	-	TRAV9-2	TRAJ48	TRBV2	TRBJ2-7
CALTTETSGSRLTF	CASRYWTTSYNEQFF	A03:01	KLGGALQAK	IE-1_CMV	YFAMYQENVAQTDVDTLYIIYRDYTWAELAYTWY	10x_donor	-	-	TRAV19	TRAJ58	TRBV6-5	TRBJ2-1
CALTTLGTGRRALTF	CASSLASLAGNVDTQYF	A11:01	IVTDFSVIK	EBNA-3B_EBV	YYAMYQENVAQTDVDTLYIIYRDYTWAAQAYRWY	10x_donor	-	-	TRAV19	TRAJ5	TRBV5-1	TRBJ2-3
CALTTSGTYKYIF	CASSLGFGTRVEQFF	A03:01	KLGGALQAK	IE-1_CMV	YFAMYQENVAQTDVDTLYIIYRDYTWAELAYTWY	10x_donor	-	-	TRAV19	TRAJ40	TRBV7-2	TRBJ2-1
CALTTYGGSQGNLIF	CASSGGTGPYEQYF	A03:01	KLGGALQAK	IE-1_CMV	YFAMYQENVAQTDVDTLYIIYRDYTWAELAYTWY	10x_donor	-	-	TRAV41	TRAJ42	TRBV2	TRBJ2-7
CALTVEGGSYIPTF	CATSRVVGVDQPQHF	A03:01	KLGGALQAK	IE-1_CMV	YFAMYQENVAQTDVDTLYIIYRDYTWAELAYTWY	10x_donor	-	-	TRAV9-2	TRAJ6	TRBV15	TRBJ1-5
CALTVRNNNDMRF	CSVDGLAGIYNEQFF	A03:01	KLGGALQAK	IE-1_CMV	YFAMYQENVAQTDVDTLYIIYRDYTWAELAYTWY	10x_donor	-	-	TRAV19	TRAJ43	TRBV29-1	TRBJ2-1
CALTVRTNFGNEKLTF	CASSIAGQGYSNQPQHF	A03:01	KLGGALQAK	IE-1_CMV	YFAMYQENVAQTDVDTLYIIYRDYTWAELAYTWY	10x_donor	-	-	TRAV19	TRAJ48	TRBV19	TRBJ1-5
CALTVTTSGTYKYIF	CASSRTPESSYEQYV	A03:01	KLGGALQAK	IE-1_CMV	YFAMYQENVAQTDVDTLYIIYRDYTWAELAYTWY	10x_donor	-	-	TRAV19	TRAJ40	TRBV7-9	TRBJ2-7
CALTWAAGNKLTF	CASSFWDRGNTGELFF	A03:01	KLGGALQAK	IE-1_CMV	YFAMYQENVAQTDVDTLYIIYRDYTWAELAYTWY	10x_donor	-	-	TRAV12-2	TRAJ17	TRBV7-3	TRBJ2-2
CALTWAGSYQLTF	CSASAGEQFF	A03:01	KLGGALQAK	IE-1_CMV	YFAMYQENVAQTDVDTLYIIYRDYTWAELAYTWY	10x_donor	-	-	TRAV19	TRAJ28	TRBV20-1	TRBJ2-1
CALTYGGSQGNLIF	CASSLRAGIEQYF	A02:01	GILGFVFTL	Flu-MP_Influenza	YFAMYGEKVAHTHVDTLYVRYHYYTWAVLAYTWY	10x_donor	found in non-10x	-	TRAV3	TRAJ42	TRBV19	TRBJ2-7
CALTYQGAQKLVF	CASRPRGATDTQYF	A03:01	KLGGALQAK	IE-1_CMV	YFAMYQENVAQTDVDTLYIIYRDYTWAELAYTWY	10x_donor	-	-	TRAV9-2	TRAJ54	TRBV27	TRBJ2-3
CALTYSGAGSYQLTF	CASRQNSGSSYNEQFF	A03:01	KLGGALQAK	IE-1_CMV	YFAMYQENVAQTDVDTLYIIYRDYTWAELAYTWY	10x_donor	-	-	TRAV16	TRAJ28	TRBV7-9	TRBJ2-1
CALTYSGAGSYQLTF	CSARVPGGLGEKLFF	A03:01	KLGGALQAK	IE-1_CMV	YFAMYQENVAQTDVDTLYIIYRDYTWAELAYTWY	10x_donor	-	-	TRAV16	TRAJ28	TRBV20-1	TRBJ1-4
CALTYTGNQFYF	CASRQGNTGELFF	A03:01	KLGGALQAK	IE-1_CMV	YFAMYQENVAQTDVDTLYIIYRDYTWAELAYTWY	10x_donor	-	-	TRAV9-2	TRAJ49	TRBV9	TRBJ2-2
CALVDSNYQLIW	CASSQDGRGGYGYTF	A03:01	KLGGALQAK	IE-1_CMV	YFAMYQENVAQTDVDTLYIIYRDYTWAELAYTWY	10x_donor	-	-	TRAV38-2DV8	TRAJ33	TRBV4-1	TRBJ1-2
CALVDYKLSF	CASVTRDRGPNTEAFF	A03:01	KLGGALQAK	IE-1_CMV	YFAMYQENVAQTDVDTLYIIYRDYTWAELAYTWY	10x_donor	-	-	TRAV9-2	TRAJ20	TRBV6-6	TRBJ1-1
CALVGFGNVLHC	CASSPGEYQETQYF	A03:01	KLGGALQAK	IE-1_CMV	YFAMYQENVAQTDVDTLYIIYRDYTWAELAYTWY	10x_donor	-	-	TRAV8-3	TRAJ35	TRBV5-1	TRBJ2-5
CALVGRSNYKLTF	CASSFGTAEEQFF	A03:01	KLGGALQAK	IE-1_CMV	YFAMYQENVAQTDVDTLYIIYRDYTWAELAYTWY	10x_donor	-	-	TRAV16	TRAJ53	TRBV11-2	TRBJ2-1
CALVLNQGGKLIF	CASSPPFEREDNEQFF	A03:01	KLGGALQAK	IE-1_CMV	YFAMYQENVAQTDVDTLYIIYRDYTWAELAYTWY	10x_donor	-	-	TRAV1-1	TRAJ23	TRBV18	TRBJ2-1
CALVNAGGTSYGKLTF	CKRTETGKTNYGYTF	A03:01	KLGGALQAK	IE-1_CMV	YFAMYQENVAQTDVDTLYIIYRDYTWAELAYTWY	10x_donor	-	-	TRAV19	TRAJ52	TRBV12-4	TRBJ1-2
CALVNQAGTALIF	CASSYFLGSGAGPGANVLTF	A03:01	KLGGALQAK	IE-1_CMV	YFAMYQENVAQTDVDTLYIIYRDYTWAELAYTWY	10x_donor	-	-	TRAV16	TRAJ15	TRBV6-3	TRBJ2-6
CALVRGGGQNFVF	CASSLGTANYGYTF	A03:01	KLGGALQAK	IE-1_CMV	YFAMYQENVAQTDVDTLYIIYRDYTWAELAYTWY	10x_donor	-	-	TRAV19	TRAJ26	TRBV5-4	TRBJ1-2
CALVRGSARQLTF	CASSLGDYYNEQFF	A11:01	AVFDRKSDAK	EBNA-3B_EBV	YYAMYQENVAQTDVDTLYIIYRDYTWAAQAYRWY	10x_donor	-	-	TRAV19	TRAJ22	TRBV27	TRBJ2-1
CALVRINDMRF	CSAGQGPYEQYF	B08:01	RAKFKQLL	BZLF1_EBV	YDSEYRNIFTNTDESNLYLSYNYYTWAVDAYTWY	10x_donor	-	-	TRAV6	TRAJ43	TRBV29-1	TRBJ2-7
CALVSTTSGTYKYIF	CASSADMGTEAFF	A03:01	KLGGALQAK	IE-1_CMV	YFAMYQENVAQTDVDTLYIIYRDYTWAELAYTWY	10x_donor	-	-	TRAV6	TRAJ40	TRBV7-8	TRBJ1-1
CALVTFTGGGNKLTF	CASSSTGGGEKDQPQHF	A02:01	GILGFVFTL	Flu-MP_Influenza	YFAMYGEKVAHTHVDTLYVRYHYYTWAVLAYTWY	10x_donor	-	-	TRAV16	TRAJ10	TRBV5-4	TRBJ1-5
CALVTGGGNKLTF	CASRSLQTFF	A03:01	KLGGALQAK	IE-1_CMV	YFAMYQENVAQTDVDTLYIIYRDYTWAELAYTWY	10x_donor	-	-	TRAV12-2	TRAJ10	TRBV25-1	TRBJ2-1
CALVTNSNSGYALNF	CASSQTVGLGEKLFF	A03:01	KLGGALQAK	IE-1_CMV	YFAMYQENVAQTDVDTLYIIYRDYTWAELAYTWY	10x_donor	-	-	TRAV6	TRAJ41	TRBV4-1	TRBJ1-4
CALVVRDDKIIF	CASSFTDRGRDEQYF	A03:01	KLGGALQAK	IE-1_CMV	YFAMYQENVAQTDVDTLYIIYRDYTWAELAYTWY	10x_donor	-	-	TRAV19	TRAJ30	TRBV5-5	TRBJ2-7
CALVWGGGADGLTF	CASSHGTGAEKLFF	A03:01	RLRAEAQVK	EMNA-3A_EBV	YFAMYQENVAQTDVDTLYIIYRDYTWAELAYTWY	10x_donor	-	-	TRAV38-2DV8	TRAJ45	TRBV6-5	TRBJ1-4
CALWDYQLIW	CASGLVRGSYNEQFF	A03:01	KLGGALQAK	IE-1_CMV	YFAMYQENVAQTDVDTLYIIYRDYTWAELAYTWY	10x_donor	-	-	TRAV1-2	TRAJ33	TRBV12-5	TRBJ2-1
CALWFFEGARLMF	CASSLEYRTGVLNQPQHF	A03:01	KLGGALQAK	IE-1_CMV	YFAMYQENVAQTDVDTLYIIYRDYTWAELAYTWY	10x_donor	-	-	TRAV6	TRAJ31	TRBV7-8	TRBJ1-5
CALWGAPGRRALTF	CASSRLAGESDTQYF	A03:01	KLGGALQAK	IE-1_CMV	YFAMYQENVAQTDVDTLYIIYRDYTWAELAYTWY	10x_donor	-	-	TRAV12-2	TRAJ5	TRBV5-4	TRBJ2-3
CALWGETSGSRLTF	CASSLSGGPETQYF	A03:01	KLGGALQAK	IE-1_CMV	YFAMYQENVAQTDVDTLYIIYRDYTWAELAYTWY	10x_donor	-	-	TRAV19	TRAJ58	TRBV5-4	TRBJ2-5
CALWGGYSGGGADGLTF	CASSAVAGGPTDTQYF	A03:01	KLGGALQAK	IE-1_CMV	YFAMYQENVAQTDVDTLYIIYRDYTWAELAYTWY	10x_donor	-	-	TRAV16	TRAJ45	TRBV9	TRBJ2-3
CALWPFSGNTGKLIF	CASSPRYSNQPQHF	A03:01	KLGGALQAK	IE-1_CMV	YFAMYQENVAQTDVDTLYIIYRDYTWAELAYTWY	10x_donor	-	-	TRAV6	TRAJ37	TRBV12-4	TRBJ1-5
CALWRNFGNEKLTF	CASSQEGLGQGGPDTQYF	A03:01	KLGGALQAK	IE-1_CMV	YFAMYQENVAQTDVDTLYIIYRDYTWAELAYTWY	10x_donor	-	-	TRAV19	TRAJ48	TRBV4-1	TRBJ2-3
CALYAYSGAGSYQLTF	CASSLVWGLSTDTQYF	A03:01	KLGGALQAK	IE-1_CMV	YFAMYQENVAQTDVDTLYIIYRDYTWAELAYTWY	10x_donor	-	-	TRAV24	TRAJ28	TRBV7-9	TRBJ2-3
CALYGSGGSNYKLTF	CASSVEAGASSGNTIYF	A11:01	AVFDRKSDAK	EBNA-3B_EBV	YYAMYQENVAQTDVDTLYIIYRDYTWAAQAYRWY	10x_donor	-	-	TRAV29DV5	TRAJ53	TRBV9	TRBJ1-3
CALYNFNKFYF	CSARDGTTSGIDTGELFF	A03:01	KLGGALQAK	IE-1_CMV	YFAMYQENVAQTDVDTLYIIYRDYTWAELAYTWY	10x_donor	-	-	TRAV24	TRAJ21	TRBV20-1	TRBJ2-2
CALYNSGNTPLVF	CASSIGGNTEAFF	A03:01	KLGGALQAK	IE-1_CMV	YFAMYQENVAQTDVDTLYIIYRDYTWAELAYTWY	10x_donor	-	-	TRAV16	TRAJ29	TRBV19	TRBJ1-1
CALYNSGNTPLVF	CASSILWTGRGYTF	A03:01	KLGGALQAK	IE-1_CMV	YFAMYQENVAQTDVDTLYIIYRDYTWAELAYTWY	10x_donor	-	-	TRAV16	TRAJ29	TRBV19	TRBJ1-2
CALYNTDKLIF	CASSPVTGSSYEQYF	A02:01	GLCTLVAML	BMLF1_EBV	YFAMYGEKVAHTHVDTLYVRYHYYTWAVLAYTWY	10x_donor	-	-	TRAV9-2	TRAJ34	TRBV3-1	TRBJ2-7
CALYPLLGNLIF	CASSVILSPRGNEQFF	A03:01	KLGGALQAK	IE-1_CMV	YFAMYQENVAQTDVDTLYIIYRDYTWAELAYTWY	10x_donor	-	-	TRAV38-1	TRAJ42	TRBV12-4	TRBJ2-1
CALYPLSGSARQLTF	CASSRPGQENTEAFF	A03:01	KLGGALQAK	IE-1_CMV	YFAMYQENVAQTDVDTLYIIYRDYTWAELAYTWY	10x_donor	-	-	TRAV19	TRAJ22	TRBV4-1	TRBJ1-1
CALYRDNYGQNFVF	CASSLAPGLPNEQFF	A03:01	KLGGALQAK	IE-1_CMV	YFAMYQENVAQTDVDTLYIIYRDYTWAELAYTWY	10x_donor	-	-	TRAV24	TRAJ26	TRBV5-1	TRBJ2-1
CALYTGGFKTIF	CASSSQAGGRENEQFF	A03:01	KLGGALQAK	IE-1_CMV	YFAMYQENVAQTDVDTLYIIYRDYTWAELAYTWY	10x_donor	-	-	TRAV16	TRAJ9	TRBV11-2	TRBJ2-1
CALYYGGSQGNLIF	CASRQGAPLNEQFF	A03:01	KLGGALQAK	IE-1_CMV	YFAMYQENVAQTDVDTLYIIYRDYTWAELAYTWY	10x_donor	-	-	TRAV9-2	TRAJ42	TRBV27	TRBJ2-1
CALYYGQNFVF	CSARNPGLASWSEDTQYF	A03:01	KLGGALQAK	IE-1_CMV	YFAMYQENVAQTDVDTLYIIYRDYTWAELAYTWY	10x_donor	-	-	TRAV9-2	TRAJ26	TRBV20-1	TRBJ2-3
CAMADDKIIF	CASSSSGTGGTEAFF	A03:01	KLGGALQAK	IE-1_CMV	YFAMYQENVAQTDVDTLYIIYRDYTWAELAYTWY	10x_donor	-	-	TRAV12-3	TRAJ30	TRBV7-9	TRBJ1-1
CAMAGDTGNQFYF	CASIPPGRSRDEQFF	A11:01	AVFDRKSDAK	EBNA-3B_EBV	YYAMYQENVAQTDVDTLYIIYRDYTWAAQAYRWY	10x_donor	-	-	TRAV12-3	TRAJ49	TRBV12-4	TRBJ2-1
CAMAGSGNTGKLIF	CASSDSLGDRGSYEQYF	A03:01	KLGGALQAK	IE-1_CMV	YFAMYQENVAQTDVDTLYIIYRDYTWAELAYTWY	10x_donor	-	-	TRAV12-3	TRAJ37	TRBV7-9	TRBJ2-7
CAMARSNFGNEKLTF	CASSIFYSSTDTQYF	A02:01	GILGFVFTL	Flu-MP_Influenza	YFAMYGEKVAHTHVDTLYVRYHYYTWAVLAYTWY	10x_donor	-	-	TRAV12-3	TRAJ48	TRBV19	TRBJ2-3
CAMARSNFGNEKLTF	CASTPAADDRPVGNTIYF	A02:01	ELAGIGILTV	MART-1_Cancer	YFAMYGEKVAHTHVDTLYVRYHYYTWAVLAYTWY	10x_donor	found in non-10x	-	TRAV12-3	TRAJ48	TRBV6-5	TRBJ1-3
CAMAVLESGGYNKLIF	CSARDLPGGYEQFF	A03:01	KLGGALQAK	IE-1_CMV	YFAMYQENVAQTDVDTLYIIYRDYTWAELAYTWY	10x_donor	-	-	TRAV12-3	TRAJ4	TRBV20-1	TRBJ2-1
CAMAYSNFGNEKLTF	CASSPGTPSLTGELFF	A02:01	ELAGIGILTV	MART-1_Cancer	YFAMYGEKVAHTHVDTLYVRYHYYTWAVLAYTWY	10x_donor	-	-	TRAV12-3	TRAJ48	TRBV5-1	TRBJ2-2
CAMCAPGTYKYIF	CASSTGTGLPYEQYF	A03:01	RLRAEAQVK	EMNA-3A_EBV	YFAMYQENVAQTDVDTLYIIYRDYTWAELAYTWY	10x_donor	-	-	TRAV12-3	TRAJ40	TRBV19	TRBJ2-7
CAMCPVNYGQNFVF	CASSQVGLAGGPETQYF	A03:01	KLGGALQAK	IE-1_CMV	YFAMYQENVAQTDVDTLYIIYRDYTWAELAYTWY	10x_donor	-	-	TRAV14DV4	TRAJ26	TRBV3-1	TRBJ2-5
CAMDLVNSGYSTLTF	CASSSGTSGAYEQYF	A03:01	KLGGALQAK	IE-1_CMV	YFAMYQENVAQTDVDTLYIIYRDYTWAELAYTWY	10x_donor	-	-	TRAV12-3	TRAJ11	TRBV27	TRBJ2-7
CAMDRGSTLGRLYF	CASSFHAGGRGHEQFF	A03:01	KLGGALQAK	IE-1_CMV	YFAMYQENVAQTDVDTLYIIYRDYTWAELAYTWY	10x_donor	-	-	TRAV14DV4	TRAJ18	TRBV7-9	TRBJ2-1
CAMDWLGSQGNLIF	CASSLAGRGGSQYF	A03:01	KLGGALQAK	IE-1_CMV	YFAMYQENVAQTDVDTLYIIYRDYTWAELAYTWY	10x_donor	-	-	TRAV14DV4	TRAJ42	TRBV5-6	TRBJ2-5
CAMEAGGYQKVTF	CASSPRLAESSYEQYF	A03:01	KLGGALQAK	IE-1_CMV	YFAMYQENVAQTDVDTLYIIYRDYTWAELAYTWY	10x_donor	-	-	TRAV14DV4	TRAJ13	TRBV28	TRBJ2-7
CAMEGDYKLSF	CASSSKEGVLLHF	A03:01	KLGGALQAK	IE-1_CMV	YFAMYQENVAQTDVDTLYIIYRDYTWAELAYTWY	10x_donor	-	-	TRAV14DV4	TRAJ20	TRBV7-6	TRBJ1-6
CAMEGGYQKVTF	CSASGASESYEQYF	A03:01	KLGGALQAK	IE-1_CMV	YFAMYQENVAQTDVDTLYIIYRDYTWAELAYTWY	10x_donor	-	-	TRAV12-3	TRAJ13	TRBV20-1	TRBJ2-7
CAMESQKLLF	CSARGSGGDPTDTQYF	B08:01	RAKFKQLL	BZLF1_EBV	YDSEYRNIFTNTDESNLYLSYNYYTWAVDAYTWY	10x_donor	-	-	TRAV12-3	TRAJ16	TRBV20-1	TRBJ2-3
CAMETSTGNQFYF	CASSYSGRSNEKLFF	A03:01	KLGGALQAK	IE-1_CMV	YFAMYQENVAQTDVDTLYIIYRDYTWAELAYTWY	10x_donor	-	-	TRAV14DV4	TRAJ49	TRBV6-5	TRBJ1-4
CAMEYGNKLVF	CSSGGTYGYTF	A03:01	KLGGALQAK	IE-1_CMV	YFAMYQENVAQTDVDTLYIIYRDYTWAELAYTWY	10x_donor	-	-	TRAV12-3	TRAJ47	TRBV29-1	TRBJ1-2
CAMFGFQKLVF	CATSDLGSNGELFF	A03:01	KLGGALQAK	IE-1_CMV	YFAMYQENVAQTDVDTLYIIYRDYTWAELAYTWY	10x_donor	-	-	TRAV12-3	TRAJ8	TRBV24-1	TRBJ2-2
CAMGAGGTSYGKLTF	CASRTAGAPYNEQFF	A03:01	KLGGALQAK	IE-1_CMV	YFAMYQENVAQTDVDTLYIIYRDYTWAELAYTWY	10x_donor	-	-	TRAV12-3	TRAJ52	TRBV3-1	TRBJ2-1
CAMGGGGGSQGNLIF	CASSFRSSETQYF	A02:01	GILGFVFTL	Flu-MP_Influenza	YFAMYGEKVAHTHVDTLYVRYHYYTWAVLAYTWY	10x_donor	-	-	TRAV12-3	TRAJ42	TRBV19	TRBJ2-5
CAMGGNTDKLIF	CASSLGTSGTETQYF	A03:01	KLGGALQAK	IE-1_CMV	YFAMYQENVAQTDVDTLYIIYRDYTWAELAYTWY	10x_donor	-	-	TRAV12-3	TRAJ34	TRBV11-2	TRBJ2-5
CAMGIPPPSTGANNLFF	CASSLSQGWSETQYF	A03:01	KLGGALQAK	IE-1_CMV	YFAMYQENVAQTDVDTLYIIYRDYTWAELAYTWY	10x_donor	-	-	TRAV14DV4	TRAJ36	TRBV5-1	TRBJ2-5
CAMGLLETSGSRLTF	CASSPVAGGDYEQYF	A03:01	KLGGALQAK	IE-1_CMV	YFAMYQENVAQTDVDTLYIIYRDYTWAELAYTWY	10x_donor	-	-	TRAV12-3	TRAJ58	TRBV5-1	TRBJ2-7
CAMGNNARLMF	CASSVAPGPNEQFF	A03:01	KLGGALQAK	IE-1_CMV	YFAMYQENVAQTDVDTLYIIYRDYTWAELAYTWY	10x_donor	-	-	TRAV17	TRAJ31	TRBV9	TRBJ2-1
CAMGNTNAGKSTF	CASSLPQEDTQYF	A03:01	KLGGALQAK	IE-1_CMV	YFAMYQENVAQTDVDTLYIIYRDYTWAELAYTWY	10x_donor	-	-	TRAV3	TRAJ27	TRBV7-9	TRBJ2-3
CAMGPKGANNLFF	CASSHLDRGRTEAFF	A03:01	KLGGALQAK	IE-1_CMV	YFAMYQENVAQTDVDTLYIIYRDYTWAELAYTWY	10x_donor	-	-	TRAV12-3	TRAJ36	TRBV3-1	TRBJ1-1
CAMGPSGGSYIPTF	CASSRGQINQPQHF	A11:01	AVFDRKSDAK	EBNA-3B_EBV	YYAMYQENVAQTDVDTLYIIYRDYTWAAQAYRWY	10x_donor	-	-	TRAV14DV4	TRAJ6	TRBV7-9	TRBJ1-5
CAMGPSGGSYIPTF	CASSRGQINQPQHF	A03:01	KLGGALQAK	IE-1_CMV	YFAMYQENVAQTDVDTLYIIYRDYTWAELAYTWY	10x_donor	-	-	TRAV14DV4	TRAJ6	TRBV7-9	TRBJ1-5
CAMGPSGGSYIPTF	CASSRGQINQPQHF	A02:01	KTWGQYWQV	gp100_Cancer	YFAMYGEKVAHTHVDTLYVRYHYYTWAVLAYTWY	10x_donor	-	-	TRAV14DV4	TRAJ6	TRBV7-9	TRBJ1-5
CAMGPSGGSYIPTF	CASSWGGGSHYGYTF	A11:01	IVTDFSVIK	EBNA-3B_EBV	YYAMYQENVAQTDVDTLYIIYRDYTWAAQAYRWY	10x_donor	-	-	TRAV14DV4	TRAJ6	TRBV11-2	TRBJ1-2
CAMGREYGNKLVF	CASIPAGGPGDTQYF	A03:01	KLGGALQAK	IE-1_CMV	YFAMYQENVAQTDVDTLYIIYRDYTWAELAYTWY	10x_donor	-	-	TRAV12-3	TRAJ47	TRBV6-3	TRBJ2-3
CAMGSGYSTLTF	CASSPNGLNTEAFF	A03:01	KLGGALQAK	IE-1_CMV	YFAMYQENVAQTDVDTLYIIYRDYTWAELAYTWY	10x_donor	-	-	TRAV12-3	TRAJ11	TRBV6-1	TRBJ1-1
CAMGSMDSSYKLIF	CASSQDAGQPQHF	A03:01	KLGGALQAK	IE-1_CMV	YFAMYQENVAQTDVDTLYIIYRDYTWAELAYTWY	10x_donor	-	-	TRAV12-3	TRAJ12	TRBV14	TRBJ1-5
CAMGSTDKLIF	CASSLVSLSLTGELFF	A03:01	KLGGALQAK	IE-1_CMV	YFAMYQENVAQTDVDTLYIIYRDYTWAELAYTWY	10x_donor	-	-	TRAV12-3	TRAJ34	TRBV7-9	TRBJ2-2
CAMGTQGGSEKLVF	CSAGDMNTEAFF	A03:01	KLGGALQAK	IE-1_CMV	YFAMYQENVAQTDVDTLYIIYRDYTWAELAYTWY	10x_donor	-	-	TRAV14DV4	TRAJ57	TRBV20-1	TRBJ1-1
CAMIDTGFQKLVF	CASKVFGDGQETQYF	A03:01	KLGGALQAK	IE-1_CMV	YFAMYQENVAQTDVDTLYIIYRDYTWAELAYTWY	10x_donor	-	-	TRAV12-3	TRAJ8	TRBV2	TRBJ2-5
CAMIGRTSGTYKYIF	CASSLARQGDEQFF	A03:01	KLGGALQAK	IE-1_CMV	YFAMYQENVAQTDVDTLYIIYRDYTWAELAYTWY	10x_donor	-	-	TRAV12-3	TRAJ40	TRBV7-9	TRBJ2-1
CAMILASNYKLTF	CASSRSGGLQETQYF	A03:01	KLGGALQAK	IE-1_CMV	YFAMYQENVAQTDVDTLYIIYRDYTWAELAYTWY	10x_donor	-	-	TRAV14DV4	TRAJ53	TRBV12-4	TRBJ2-5
CAMILSGGYQKVTF	CASSTQTGGREQYF	A03:01	KLGGALQAK	IE-1_CMV	YFAMYQENVAQTDVDTLYIIYRDYTWAELAYTWY	10x_donor	-	-	TRAV12-3	TRAJ13	TRBV2	TRBJ2-7
CAMINAGGTSYGKLTF	CATRAGGPYEQFF	A03:01	KLGGALQAK	IE-1_CMV	YFAMYQENVAQTDVDTLYIIYRDYTWAELAYTWY	10x_donor	-	-	TRAV14DV4	TRAJ52	TRBV24-1	TRBJ2-1
CAMIQGAQKLVF	CASTGGGSGVYNEQFF	A03:01	KLGGALQAK	IE-1_CMV	YFAMYQENVAQTDVDTLYIIYRDYTWAELAYTWY	10x_donor	-	-	TRAV12-3	TRAJ54	TRBV6-6	TRBJ2-1
CAMIRGGHDKIIF	CASSVQGARGYEQYF	A03:01	KLGGALQAK	IE-1_CMV	YFAMYQENVAQTDVDTLYIIYRDYTWAELAYTWY	10x_donor	-	-	TRAV14DV4	TRAJ30	TRBV6-1	TRBJ2-7
CAMIRGNAGNMLTF	CASSQDHRMGGHEKLFF	A03:01	KLGGALQAK	IE-1_CMV	YFAMYQENVAQTDVDTLYIIYRDYTWAELAYTWY	10x_donor	-	-	TRAV14DV4	TRAJ39	TRBV4-3	TRBJ1-4
CAMIRPSGNNRLAF	CASSYQGGNYGYTF	A02:01	FLYALALLL	LMP2A_EBV	YFAMYGEKVAHTHVDTLYVRYHYYTWAVLAYTWY	10x_donor	-	-	TRAV14DV4	TRAJ7	TRBV6-5	TRBJ1-2
CAMISANAGGTSYGKLTF	CASSATGGPNSPLHF	A03:01	KLGGALQAK	IE-1_CMV	YFAMYQENVAQTDVDTLYIIYRDYTWAELAYTWY	10x_donor	-	-	TRAV12-3	TRAJ52	TRBV9	TRBJ1-6
CAMISANAGGTSYGKLTF	CASSQGLAYGYTF	A03:01	KLGGALQAK	IE-1_CMV	YFAMYQENVAQTDVDTLYIIYRDYTWAELAYTWY	10x_donor	-	-	TRAV12-3	TRAJ52	TRBV4-1	TRBJ1-2
CAMISGATNKLIF	CSARDPYEAFF	A03:01	KLGGALQAK	IE-1_CMV	YFAMYQENVAQTDVDTLYIIYRDYTWAELAYTWY	10x_donor	-	-	TRAV12-3	TRAJ32	TRBV20-1	TRBJ1-1
CAMISNTGGFKTIF	CASSFSVGENEKLFF	B08:01	RAKFKQLL	BZLF1_EBV	YDSEYRNIFTNTDESNLYLSYNYYTWAVDAYTWY	10x_donor	-	-	TRAV12-3	TRAJ9	TRBV5-4	TRBJ1-4
CAMISSNTGKLIF	CASSIRSSYEQYF	A03:01	KLGGALQAK	IE-1_CMV	YFAMYQENVAQTDVDTLYIIYRDYTWAELAYTWY	10x_donor	-	-	TRAV12-3	TRAJ37	TRBV19	TRBJ2-7
CAMKDNYGQNFVF	CASSLDAGVGGYTF	A03:01	KLGGALQAK	IE-1_CMV	YFAMYQENVAQTDVDTLYIIYRDYTWAELAYTWY	10x_donor	-	-	TRAV12-3	TRAJ26	TRBV7-9	TRBJ1-2
CAMKDPGSARQLTF	CAIGDYEQYV	A11:01	AVFDRKSDAK	EBNA-3B_EBV	YYAMYQENVAQTDVDTLYIIYRDYTWAAQAYRWY	10x_donor	-	-	TRAV14DV4	TRAJ22	TRBV10-3	TRBJ2-7
CAMKDSGYALNF	CASSSMLTEKLFF	A03:01	KLGGALQAK	IE-1_CMV	YFAMYQENVAQTDVDTLYIIYRDYTWAELAYTWY	10x_donor	-	-	TRAV12-3	TRAJ41	TRBV11-2	TRBJ1-4
CAMKDSNYQLIW	CASSQEEGPVGYTF	A11:01	AVFDRKSDAK	EBNA-3B_EBV	YYAMYQENVAQTDVDTLYIIYRDYTWAAQAYRWY	10x_donor	-	-	TRAV12-3	TRAJ33	TRBV4-2	TRBJ1-2
CAMKDSNYQLIW	CASSQEEGPVGYTF	A03:01	KLGGALQAK	IE-1_CMV	YFAMYQENVAQTDVDTLYIIYRDYTWAELAYTWY	10x_donor	-	-	TRAV12-3	TRAJ33	TRBV4-2	TRBJ1-2
CAMKDYGQNFVF	CASSVSSEWNTEAFF	A03:01	KLGGALQAK	IE-1_CMV	YFAMYQENVAQTDVDTLYIIYRDYTWAELAYTWY	10x_donor	-	-	TRAV12-3	TRAJ26	TRBV6-1	TRBJ1-1
CAMKEWGNNRLAF	CASSTGLAGGQETQYF	A03:01	KLGGALQAK	IE-1_CMV	YFAMYQENVAQTDVDTLYIIYRDYTWAELAYTWY	10x_donor	-	-	TRAV12-3	TRAJ7	TRBV12-4	TRBJ2-5
CAMKGGFKTIF	CAILQGTANEQFF	A11:01	AVFDRKSDAK	EBNA-3B_EBV	YYAMYQENVAQTDVDTLYIIYRDYTWAAQAYRWY	10x_donor	-	-	TRAV12-3	TRAJ9	TRBV15	TRBJ2-1
CAMKGGGSNYKLTF	CASSAHRGGQGNEQFF	A03:01	KLGGALQAK	IE-1_CMV	YFAMYQENVAQTDVDTLYIIYRDYTWAELAYTWY	10x_donor	-	-	TRAV14DV4	TRAJ53	TRBV9	TRBJ2-1
CAMKGLTGGGNKLTF	CASSVGRGGNTIYF	A03:01	KLGGALQAK	IE-1_CMV	YFAMYQENVAQTDVDTLYIIYRDYTWAELAYTWY	10x_donor	-	-	TRAV14DV4	TRAJ10	TRBV9	TRBJ1-3
CAMKGNQFYF	CASSRLPGLAGVGNHEQYF	A03:01	KLGGALQAK	IE-1_CMV	YFAMYQENVAQTDVDTLYIIYRDYTWAELAYTWY	10x_donor	-	-	TRAV12-3	TRAJ49	TRBV4-3	TRBJ2-7
CAMKGNTGFQKLVF	CASSQEMGGPDTQYF	A11:01	AVFDRKSDAK	EBNA-3B_EBV	YYAMYQENVAQTDVDTLYIIYRDYTWAAQAYRWY	10x_donor	-	-	TRAV12-3	TRAJ8	TRBV14	TRBJ2-3
CAMKGSARQLTF	CASLISGTDTQYF	A03:01	KLGGALQAK	IE-1_CMV	YFAMYQENVAQTDVDTLYIIYRDYTWAELAYTWY	10x_donor	-	-	TRAV14DV4	TRAJ22	TRBV11-2	TRBJ2-3
CAMKKPRGTSYGKLTF	CASSWRQPFRKQFF	A03:01	KLGGALQAK	IE-1_CMV	YFAMYQENVAQTDVDTLYIIYRDYTWAELAYTWY	10x_donor	-	-	TRAV12-3	TRAJ52	TRBV4-3	TRBJ2-1
CAMKKTSYDKVIF	CASSSGQGAKTEAFF	A03:01	KLGGALQAK	IE-1_CMV	YFAMYQENVAQTDVDTLYIIYRDYTWAELAYTWY	10x_donor	-	-	TRAV12-3	TRAJ50	TRBV7-9	TRBJ1-1
CAMKKYNFNKFYF	CASRGAGELFF	A11:01	AVFDRKSDAK	EBNA-3B_EBV	YYAMYQENVAQTDVDTLYIIYRDYTWAAQAYRWY	10x_donor	-	-	TRAV12-3	TRAJ21	TRBV2	TRBJ2-2
CAMKKYNFNKFYF	CASRGAGELFF	A02:01	GILGFVFTL	Flu-MP_Influenza	YFAMYGEKVAHTHVDTLYVRYHYYTWAVLAYTWY	10x_donor	-	-	TRAV12-3	TRAJ21	TRBV2	TRBJ2-2
CAMKKYNFNKFYF	CASRGAGELFF	A11:01	IVTDFSVIK	EBNA-3B_EBV	YYAMYQENVAQTDVDTLYIIYRDYTWAAQAYRWY	10x_donor	-	-	TRAV12-3	TRAJ21	TRBV2	TRBJ2-2
CAMKKYNFNKFYF	CASRGAGELFF	A03:01	KLGGALQAK	IE-1_CMV	YFAMYQENVAQTDVDTLYIIYRDYTWAELAYTWY	10x_donor	-	-	TRAV12-3	TRAJ21	TRBV2	TRBJ2-2
CAMKKYNFNKFYF	CASRGAGELFF	B08:01	RAKFKQLL	BZLF1_EBV	YDSEYRNIFTNTDESNLYLSYNYYTWAVDAYTWY	10x_donor	-	-	TRAV12-3	TRAJ21	TRBV2	TRBJ2-2
CAMKPATGGFKTIF	CASSPDWDTQYF	A03:01	KLGGALQAK	IE-1_CMV	YFAMYQENVAQTDVDTLYIIYRDYTWAELAYTWY	10x_donor	-	-	TRAV12-3	TRAJ9	TRBV27	TRBJ2-3
CAMKR	CASSLELGLAEAFF	A03:01	KLGGALQAK	IE-1_CMV	YFAMYQENVAQTDVDTLYIIYRDYTWAELAYTWY	10x_donor	-	-	TRAV12-3	TRAJ35	TRBV11-3	TRBJ1-1
CAMKR	CASSQVFRGPPGELFF	A11:01	AVFDRKSDAK	EBNA-3B_EBV	YYAMYQENVAQTDVDTLYIIYRDYTWAAQAYRWY	10x_donor	-	-	TRAV12-3	TRAJ35	TRBV3-1	TRBJ2-2
CAMKR	CASSQVFRGPPGELFF	A03:01	KLGGALQAK	IE-1_CMV	YFAMYQENVAQTDVDTLYIIYRDYTWAELAYTWY	10x_donor	-	-	TRAV12-3	TRAJ35	TRBV3-1	TRBJ2-2
CAMKSANNARLMF	CASSFAGDEQYF	A02:01	RTLNAWVKV	Gag-protein_HIV	YFAMYGEKVAHTHVDTLYVRYHYYTWAVLAYTWY	10x_donor	-	-	TRAV12-3	TRAJ31	TRBV7-9	TRBJ2-7
CAMKSTNAGKSTF	CASSLGVAGTNTGELFF	A11:01	AVFDRKSDAK	EBNA-3B_EBV	YYAMYQENVAQTDVDTLYIIYRDYTWAAQAYRWY	10x_donor	-	-	TRAV12-3	TRAJ27	TRBV11-2	TRBJ2-2
CAMKSTNAGKSTF	CASSLGVAGTNTGELFF	A02:01	GILGFVFTL	Flu-MP_Influenza	YFAMYGEKVAHTHVDTLYVRYHYYTWAVLAYTWY	10x_donor	-	-	TRAV12-3	TRAJ27	TRBV11-2	TRBJ2-2
CAMKSTNAGKSTF	CASSLGVAGTNTGELFF	A11:01	IVTDFSVIK	EBNA-3B_EBV	YYAMYQENVAQTDVDTLYIIYRDYTWAAQAYRWY	10x_donor	-	-	TRAV12-3	TRAJ27	TRBV11-2	TRBJ2-2
CAMKSTNAGKSTF	CASSLGVAGTNTGELFF	A03:01	KLGGALQAK	IE-1_CMV	YFAMYQENVAQTDVDTLYIIYRDYTWAELAYTWY	10x_donor	-	-	TRAV12-3	TRAJ27	TRBV11-2	TRBJ2-2
CAMKSTNAGKSTF	CASSLGVAGTNTGELFF	B08:01	RAKFKQLL	BZLF1_EBV	YDSEYRNIFTNTDESNLYLSYNYYTWAVDAYTWY	10x_donor	-	-	TRAV12-3	TRAJ27	TRBV11-2	TRBJ2-2
CAMKSTNAGKSTF	CASSLGVAGTNTGELFF	A03:01	RLRAEAQVK	EMNA-3A_EBV	YFAMYQENVAQTDVDTLYIIYRDYTWAELAYTWY	10x_donor	-	-	TRAV12-3	TRAJ27	TRBV11-2	TRBJ2-2
CAMKSTNAGKSTF	CASSLGVAGTNTGELFF	A02:01	SLFNTVATLY	Gag-protein_HIV	YFAMYGEKVAHTHVDTLYVRYHYYTWAVLAYTWY	10x_donor	-	-	TRAV12-3	TRAJ27	TRBV11-2	TRBJ2-2
CAMKSTNAGKSTF	CSARDRVGNTIYF	A02:01	GLCTLVAML	BMLF1_EBV	YFAMYGEKVAHTHVDTLYVRYHYYTWAVLAYTWY	10x_donor	-	-	TRAV12-3	TRAJ27	TRBV20-1	TRBJ1-3
CAMKSWTGNQFYF	CASSSPGTGWTGELFF	A03:01	KLGGALQAK	IE-1_CMV	YFAMYQENVAQTDVDTLYIIYRDYTWAELAYTWY	10x_donor	-	-	TRAV14DV4	TRAJ49	TRBV9	TRBJ2-2
CAMKTGRRALTF	CASSLSIDSTDTQYF	A03:01	KLGGALQAK	IE-1_CMV	YFAMYQENVAQTDVDTLYIIYRDYTWAELAYTWY	10x_donor	-	-	TRAV12-3	TRAJ5	TRBV27	TRBJ2-3
CAMLSGNQFYF	CASSPTTVHYEQYV	A03:01	KLGGALQAK	IE-1_CMV	YFAMYQENVAQTDVDTLYIIYRDYTWAELAYTWY	10x_donor	-	-	TRAV12-3	TRAJ49	TRBV27	TRBJ2-7
CAMMAGGYQKVTF	CSSESGTSEAFF	A03:01	KLGGALQAK	IE-1_CMV	YFAMYQENVAQTDVDTLYIIYRDYTWAELAYTWY	10x_donor	-	-	TRAV12-3	TRAJ13	TRBV29-1	TRBJ1-1
CAMMGAQKLVF	CSAHNEQFF	A11:01	AVFDRKSDAK	EBNA-3B_EBV	YYAMYQENVAQTDVDTLYIIYRDYTWAAQAYRWY	10x_donor	found in non-10x	-	TRAV12-3	TRAJ54	TRBV20-1	TRBJ2-1
CAMMGAQKLVF	CSAHNEQFF	A03:01	KLGGALQAK	IE-1_CMV	YFAMYQENVAQTDVDTLYIIYRDYTWAELAYTWY	10x_donor	found in non-10x	-	TRAV12-3	TRAJ54	TRBV20-1	TRBJ2-1
CAMMTGGSQGNLIF	CSARNRGWTEAFF	A03:01	KLGGALQAK	IE-1_CMV	YFAMYQENVAQTDVDTLYIIYRDYTWAELAYTWY	10x_donor	-	-	TRAV12-3	TRAJ42	TRBV20-1	TRBJ1-1
CAMMTTDSWGKFQF	CASSPMDTQYF	A03:01	KLGGALQAK	IE-1_CMV	YFAMYQENVAQTDVDTLYIIYRDYTWAELAYTWY	10x_donor	-	-	TRAV12-3	TRAJ24	TRBV12-4	TRBJ2-3
CAMMYNNNDMRF	CASFGDTEAFF	A03:01	KLGGALQAK	IE-1_CMV	YFAMYQENVAQTDVDTLYIIYRDYTWAELAYTWY	10x_donor	-	-	TRAV12-3	TRAJ43	TRBV3-1	TRBJ1-1
CAMMYSGGGADGLTF	CASSLTDRGLDEQYF	A03:01	KLGGALQAK	IE-1_CMV	YFAMYQENVAQTDVDTLYIIYRDYTWAELAYTWY	10x_donor	-	-	TRAV12-3	TRAJ45	TRBV7-2	TRBJ2-7
CAMNGGSQGNLIF	CASSQVWPGPSTDTQYF	A03:01	KLGGALQAK	IE-1_CMV	YFAMYQENVAQTDVDTLYIIYRDYTWAELAYTWY	10x_donor	-	-	TRAV14DV4	TRAJ42	TRBV4-1	TRBJ2-3
CAMNGNNDKIIF	CSARAVRVSVEQYF	A03:01	KLGGALQAK	IE-1_CMV	YFAMYQENVAQTDVDTLYIIYRDYTWAELAYTWY	10x_donor	-	-	TRAV12-3	TRAJ30	TRBV20-1	TRBJ2-7
CAMNIMNSGYSTLTF	CASSYFSGGETQYF	A03:01	KLGGALQAK	IE-1_CMV	YFAMYQENVAQTDVDTLYIIYRDYTWAELAYTWY	10x_donor	-	-	TRAV12-3	TRAJ11	TRBV5-1	TRBJ2-5
CAMNNFNKFYF	CSARAYGDTSKHSNQPQHF	A03:01	KLGGALQAK	IE-1_CMV	YFAMYQENVAQTDVDTLYIIYRDYTWAELAYTWY	10x_donor	-	-	TRAV14DV4	TRAJ21	TRBV20-1	TRBJ1-5
CAMNNYGQNFVF	CASSFANSGANVLTF	A03:01	KLGGALQAK	IE-1_CMV	YFAMYQENVAQTDVDTLYIIYRDYTWAELAYTWY	10x_donor	-	-	TRAV12-3	TRAJ26	TRBV12-4	TRBJ2-6
CAMNPAWGGATNKLIF	CASSALAGNTEAFF	A11:01	AVFDRKSDAK	EBNA-3B_EBV	YYAMYQENVAQTDVDTLYIIYRDYTWAAQAYRWY	10x_donor	-	-	TRAV12-3	TRAJ32	TRBV9	TRBJ1-1
CAMNPAWGGATNKLIF	CASSARSSYEQYF	A02:01	GILGFVFTL	Flu-MP_Influenza	YFAMYGEKVAHTHVDTLYVRYHYYTWAVLAYTWY	10x_donor	-	-	TRAV12-3	TRAJ32	TRBV19	TRBJ2-7
CAMNPAWGGATNKLIF	CASSMGDRSMGNIQYF	A02:01	GILGFVFTL	Flu-MP_Influenza	YFAMYGEKVAHTHVDTLYVRYHYYTWAVLAYTWY	10x_donor	-	-	TRAV12-3	TRAJ32	TRBV21-1	TRBJ2-4
CAMNPAWGGATNKLIF	CASSVGDAQYEQYF	A03:01	KLGGALQAK	IE-1_CMV	YFAMYQENVAQTDVDTLYIIYRDYTWAELAYTWY	10x_donor	-	-	TRAV12-2	TRAJ32	TRBV9	TRBJ2-7
CAMNPAWGGATNKLIF	CASTYLGGSLDGYTF	A03:01	KLGGALQAK	IE-1_CMV	YFAMYQENVAQTDVDTLYIIYRDYTWAELAYTWY	10x_donor	-	-	TRAV12-3	TRAJ32	TRBV5-4	TRBJ1-2
CAMNPAWGGATNKLIF	CSASPGDYEQYF	A11:01	AVFDRKSDAK	EBNA-3B_EBV	YYAMYQENVAQTDVDTLYIIYRDYTWAAQAYRWY	10x_donor	found in non-10x	-	TRAV12-3	TRAJ32	TRBV20-1	TRBJ2-7
CAMNPAWGGATNKLIF	CSASPGDYEQYF	A02:01	GILGFVFTL	Flu-MP_Influenza	YFAMYGEKVAHTHVDTLYVRYHYYTWAVLAYTWY	10x_donor	-	-	TRAV12-3	TRAJ32	TRBV20-1	TRBJ2-7
CAMNPAWGGATNKLIF	CSASPGDYEQYF	A11:01	IVTDFSVIK	EBNA-3B_EBV	YYAMYQENVAQTDVDTLYIIYRDYTWAAQAYRWY	10x_donor	found in non-10x	-	TRAV12-3	TRAJ32	TRBV20-1	TRBJ2-7
CAMNPAWGGATNKLIF	CSASPGDYEQYF	A03:01	KLGGALQAK	IE-1_CMV	YFAMYQENVAQTDVDTLYIIYRDYTWAELAYTWY	10x_donor	found in non-10x	-	TRAV12-3	TRAJ32	TRBV20-1	TRBJ2-7
CAMNPAWGGATNKLIF	CSASPGDYEQYF	B08:01	RAKFKQLL	BZLF1_EBV	YDSEYRNIFTNTDESNLYLSYNYYTWAVDAYTWY	10x_donor	-	-	TRAV12-3	TRAJ32	TRBV20-1	TRBJ2-7
CAMNPAWGGATNKLIF	CSASPGDYEQYF	A03:01	RLRAEAQVK	EMNA-3A_EBV	YFAMYQENVAQTDVDTLYIIYRDYTWAELAYTWY	10x_donor	found in non-10x	-	TRAV12-3	TRAJ32	TRBV20-1	TRBJ2-7
CAMNRAGSYQLTF	CASSIDHNQGYNEQFF	A11:01	AVFDRKSDAK	EBNA-3B_EBV	YYAMYQENVAQTDVDTLYIIYRDYTWAAQAYRWY	10x_donor	-	-	TRAV12-3	TRAJ28	TRBV19	TRBJ2-1
CAMNREYGNKLVF	CATSGLSYNSPLHF	A03:01	KLGGALQAK	IE-1_CMV	YFAMYQENVAQTDVDTLYIIYRDYTWAELAYTWY	10x_donor	-	-	TRAV12-3	TRAJ47	TRBV27	TRBJ1-6
CAMNRNTGFQKLVF	CASSLDIWTWDRSVYNEQFF	A03:01	KLGGALQAK	IE-1_CMV	YFAMYQENVAQTDVDTLYIIYRDYTWAELAYTWY	10x_donor	-	-	TRAV14DV4	TRAJ8	TRBV11-2	TRBJ2-1
CAMNRYSTLTF	CASSEGSSYEQYF	B08:01	RAKFKQLL	BZLF1_EBV	YDSEYRNIFTNTDESNLYLSYNYYTWAVDAYTWY	10x_donor	-	-	TRAV12-3	TRAJ11	TRBV2	TRBJ2-7
CAMNSGAGSYQLTF	CASSLPHYSDTGSYEQYF	A03:01	KLGGALQAK	IE-1_CMV	YFAMYQENVAQTDVDTLYIIYRDYTWAELAYTWY	10x_donor	-	-	TRAV12-3	TRAJ28	TRBV5-8	TRBJ2-7
CAMNSGYSTLTF	CASSLSGQGRGEQFF	B08:01	RAKFKQLL	BZLF1_EBV	YDSEYRNIFTNTDESNLYLSYNYYTWAVDAYTWY	10x_donor	-	-	TRAV14DV4	TRAJ11	TRBV7-3	TRBJ2-1
CAMNSGYSTLTF	CASSNTPLDEAFF	A11:01	AVFDRKSDAK	EBNA-3B_EBV	YYAMYQENVAQTDVDTLYIIYRDYTWAAQAYRWY	10x_donor	-	-	TRAV12-3	TRAJ11	TRBV7-9	TRBJ1-1
CAMNSNTGKLIF	CASSQRPSEVGELFF	B08:01	RAKFKQLL	BZLF1_EBV	YDSEYRNIFTNTDESNLYLSYNYYTWAVDAYTWY	10x_donor	-	-	TRAV12-3	TRAJ37	TRBV4-2	TRBJ2-2
CAMNTGFQKLVF	CASSEMNTEAFF	A03:01	KLGGALQAK	IE-1_CMV	YFAMYQENVAQTDVDTLYIIYRDYTWAELAYTWY	10x_donor	-	-	TRAV5	TRAJ8	TRBV25-1	TRBJ1-1
CAMNTNAGKSTF	CASTPTSSYNEQFF	A03:01	KLGGALQAK	IE-1_CMV	YFAMYQENVAQTDVDTLYIIYRDYTWAELAYTWY	10x_donor	-	-	TRAV12-3	TRAJ27	TRBV12-4	TRBJ2-1
CAMNTNGNKLVF	CATSGTVYGYTF	A03:01	RLRAEAQVK	EMNA-3A_EBV	YFAMYQENVAQTDVDTLYIIYRDYTWAELAYTWY	10x_donor	-	-	TRAV12-3	TRAJ47	TRBV19	TRBJ1-2
CAMNYGGSQGNLIF	CASSIRSSHEQYF	A02:01	GILGFVFTL	Flu-MP_Influenza	YFAMYGEKVAHTHVDTLYVRYHYYTWAVLAYTWY	10x_donor	-	-	TRAV27	TRAJ42	TRBV19	TRBJ2-7
CAMNYGGSQGNLIF	CASSQDWGTVYGYTF	A03:01	KLGGALQAK	IE-1_CMV	YFAMYQENVAQTDVDTLYIIYRDYTWAELAYTWY	10x_donor	-	-	TRAV12-3	TRAJ42	TRBV3-1	TRBJ1-2
CAMNYGGSQGNLIF	CASSTRSTDTQYF	A02:01	GILGFVFTL	Flu-MP_Influenza	YFAMYGEKVAHTHVDTLYVRYHYYTWAVLAYTWY	10x_donor	found in non-10x	-	TRAV25	TRAJ42	TRBV19	TRBJ2-3
CAMPGANSKLTF	CASSLNHLSSYNEQFF	A03:01	KLGGALQAK	IE-1_CMV	YFAMYQENVAQTDVDTLYIIYRDYTWAELAYTWY	10x_donor	-	-	TRAV12-3	TRAJ56	TRBV6-5	TRBJ2-1
CAMPRGTSYGKLTF	CSARDFNSGGSNYNEQFF	A03:01	KLGGALQAK	IE-1_CMV	YFAMYQENVAQTDVDTLYIIYRDYTWAELAYTWY	10x_donor	-	-	TRAV12-3	TRAJ52	TRBV20-1	TRBJ2-1
CAMQDSSYKLIF	CASSSWSGGASGEQYF	A03:01	KLGGALQAK	IE-1_CMV	YFAMYQENVAQTDVDTLYIIYRDYTWAELAYTWY	10x_donor	-	-	TRAV14DV4	TRAJ12	TRBV7-9	TRBJ2-7
CAMQDTGRRALTF	CASSQASHQTRNTIYF	A03:01	KLGGALQAK	IE-1_CMV	YFAMYQENVAQTDVDTLYIIYRDYTWAELAYTWY	10x_donor	-	-	TRAV14DV4	TRAJ5	TRBV14	TRBJ1-3
CAMQGFQKLVF	CSARVSGGGYNEQFF	A03:01	KLGGALQAK	IE-1_CMV	YFAMYQENVAQTDVDTLYIIYRDYTWAELAYTWY	10x_donor	-	-	TRAV12-3	TRAJ8	TRBV20-1	TRBJ2-1
CAMQSPRDDKIIF	CATSDSYSGANVLTF	A11:01	AVFDRKSDAK	EBNA-3B_EBV	YYAMYQENVAQTDVDTLYIIYRDYTWAAQAYRWY	10x_donor	-	-	TRAV12-3	TRAJ30	TRBV24-1	TRBJ2-6
CAMQYSWGKLQF	CASSYSISGYEQYF	B07:02	QPRAPIRPI	EBNA-6_EBV	YYSEYRNIYAQTDESNLYLSYDYYTWAERAYEWY	10x_donor	found in non-10x	-	TRAV12-3	TRAJ24	TRBV6-5	TRBJ2-7
CAMRAAFGNEKLTF	CASSLGTGVSGANVLTF	A03:01	KLGGALQAK	IE-1_CMV	YFAMYQENVAQTDVDTLYIIYRDYTWAELAYTWY	10x_donor	-	-	TRAV14DV4	TRAJ48	TRBV12-4	TRBJ2-6
CAMRADPGYNKLIF	CASSVTGIYNEQFF	A03:01	KLGGALQAK	IE-1_CMV	YFAMYQENVAQTDVDTLYIIYRDYTWAELAYTWY	10x_donor	-	-	TRAV14DV4	TRAJ4	TRBV25-1	TRBJ2-1
CAMRAEIQGAQKLVF	CASSLESAGGEQYF	A11:01	AVFDRKSDAK	EBNA-3B_EBV	YYAMYQENVAQTDVDTLYIIYRDYTWAAQAYRWY	10x_donor	-	-	TRAV14DV4	TRAJ54	TRBV5-1	TRBJ2-7
CAMRAGGFKTIF	CAWSVLGSTDTQYF	A03:01	KLGGALQAK	IE-1_CMV	YFAMYQENVAQTDVDTLYIIYRDYTWAELAYTWY	10x_donor	-	-	TRAV14DV4	TRAJ9	TRBV30	TRBJ2-3
CAMRAIKAAGNKLTF	CASSLTGESYEQYF	A03:01	KLGGALQAK	IE-1_CMV	YFAMYQENVAQTDVDTLYIIYRDYTWAELAYTWY	10x_donor	-	-	TRAV14DV4	TRAJ17	TRBV13	TRBJ2-7
CAMRAIKAAGNKLTF	CASSQRSTGELFF	B08:01	RAKFKQLL	BZLF1_EBV	YDSEYRNIFTNTDESNLYLSYNYYTWAVDAYTWY	10x_donor	-	-	TRAV14DV4	TRAJ17	TRBV19	TRBJ2-2
CAMRAIKAAGNKLTF	CSARVSPEGGPENYGYTF	A03:01	KLGGALQAK	IE-1_CMV	YFAMYQENVAQTDVDTLYIIYRDYTWAELAYTWY	10x_donor	-	-	TRAV14DV4	TRAJ17	TRBV20-1	TRBJ1-2
CAMRAIKAAGNKLTF	CSARVSPEGGPENYGYTF	A24:02	QYDPVAALF	pp65_CMV	YSAMYEEKVAHTDENIAYLMFHYYTWAVQAYTGY	10x_donor	-	-	TRAV14DV4	TRAJ17	TRBV20-1	TRBJ1-2
CAMRAIKAAGNKLTF	CSARVSPEGGPENYGYTF	B08:01	RAKFKQLL	BZLF1_EBV	YDSEYRNIFTNTDESNLYLSYNYYTWAVDAYTWY	10x_donor	-	-	TRAV14DV4	TRAJ17	TRBV20-1	TRBJ1-2
CAMRALGGSSYKLIF	CASSIDSGTSSPQHF	A03:01	KLGGALQAK	IE-1_CMV	YFAMYQENVAQTDVDTLYIIYRDYTWAELAYTWY	10x_donor	-	-	TRAV14DV4	TRAJ12	TRBV19	TRBJ1-5
CAMRAMDTGRRALTF	CASSPETGRETQYF	A03:01	KLGGALQAK	IE-1_CMV	YFAMYQENVAQTDVDTLYIIYRDYTWAELAYTWY	10x_donor	-	-	TRAV14DV4	TRAJ5	TRBV5-6	TRBJ2-5
CAMRAPSGTYKYIF	CASTEEGRDGSYEQYV	A03:01	RLRAEAQVK	EMNA-3A_EBV	YFAMYQENVAQTDVDTLYIIYRDYTWAELAYTWY	10x_donor	-	-	TRAV12-3	TRAJ40	TRBV6-3	TRBJ2-7
CAMRASEQAAGNKLTF	CASSIRSSYEQYF	A02:01	GILGFVFTL	Flu-MP_Influenza	YFAMYGEKVAHTHVDTLYVRYHYYTWAVLAYTWY	10x_donor	-	-	TRAV14DV4	TRAJ17	TRBV19	TRBJ2-7
CAMRASGNTPLVF	CASSETVSALNGYTF	A03:01	KLGGALQAK	IE-1_CMV	YFAMYQENVAQTDVDTLYIIYRDYTWAELAYTWY	10x_donor	-	-	TRAV14DV4	TRAJ29	TRBV10-2	TRBJ1-2
CAMRASGTYKYIF	CASSVEGRGTEAFF	A03:01	KLGGALQAK	IE-1_CMV	YFAMYQENVAQTDVDTLYIIYRDYTWAELAYTWY	10x_donor	-	-	TRAV14DV4	TRAJ40	TRBV9	TRBJ1-1
CAMRASIGSASKIIF	CASSSLSRTGGLGTEAFF	A03:01	KLGGALQAK	IE-1_CMV	YFAMYQENVAQTDVDTLYIIYRDYTWAELAYTWY	10x_donor	-	-	TRAV14DV4	TRAJ3	TRBV6-6	TRBJ1-1
CAMRASPSGGYNKLIF	CASSQERGDAGELFF	A11:01	AVFDRKSDAK	EBNA-3B_EBV	YYAMYQENVAQTDVDTLYIIYRDYTWAAQAYRWY	10x_donor	-	-	TRAV14DV4	TRAJ4	TRBV4-2	TRBJ2-2
CAMRASSNTGNQFYF	CASGLLWGQEQFF	A03:01	KLGGALQAK	IE-1_CMV	YFAMYQENVAQTDVDTLYIIYRDYTWAELAYTWY	10x_donor	-	-	TRAV12-3	TRAJ49	TRBV6-5	TRBJ2-1
CAMRAWNNTDKLIF	CASRSVLGGDTQYF	A03:01	KLGGALQAK	IE-1_CMV	YFAMYQENVAQTDVDTLYIIYRDYTWAELAYTWY	10x_donor	-	-	TRAV12-3	TRAJ34	TRBV5-1	TRBJ2-3
CAMRAYTGGFKTIF	CASSLSQVTNEKLFF	A03:01	KLGGALQAK	IE-1_CMV	YFAMYQENVAQTDVDTLYIIYRDYTWAELAYTWY	10x_donor	-	-	TRAV14DV4	TRAJ9	TRBV7-8	TRBJ1-4
CAMRDANSGGSNYKLTF	CASSISGHTQPQHF	A03:01	KLGGALQAK	IE-1_CMV	YFAMYQENVAQTDVDTLYIIYRDYTWAELAYTWY	10x_donor	-	-	TRAV14DV4	TRAJ53	TRBV19	TRBJ1-5
CAMRDAPGGYQKVTF	CASSFSRARRETQYF	A03:01	KLGGALQAK	IE-1_CMV	YFAMYQENVAQTDVDTLYIIYRDYTWAELAYTWY	10x_donor	-	-	TRAV14DV4	TRAJ13	TRBV5-1	TRBJ2-5
CAMRDAWMDSSYKLIF	CASHDPRAQETQYF	A03:01	KLGGALQAK	IE-1_CMV	YFAMYQENVAQTDVDTLYIIYRDYTWAELAYTWY	10x_donor	-	-	TRAV14DV4	TRAJ12	TRBV6-5	TRBJ2-5
CAMRDDDNYGQNFVF	CASSFSGNTGELFF	B08:01	RAKFKQLL	BZLF1_EBV	YDSEYRNIFTNTDESNLYLSYNYYTWAVDAYTWY	10x_donor	-	-	TRAV14DV4	TRAJ26	TRBV12-3	TRBJ2-2
CAMRDESGGSNYKLTF	CASSERFSGNTIYF	A03:01	KLGGALQAK	IE-1_CMV	YFAMYQENVAQTDVDTLYIIYRDYTWAELAYTWY	10x_donor	-	-	TRAV14DV4	TRAJ53	TRBV12-4	TRBJ1-3
CAMRDGGFGNEKLTF	CATSDLGHNNEQFF	A03:01	KLGGALQAK	IE-1_CMV	YFAMYQENVAQTDVDTLYIIYRDYTWAELAYTWY	10x_donor	-	-	TRAV14DV4	TRAJ48	TRBV24-1	TRBJ2-1
CAMRDGQGAQKLVF	CSASRTSGLTDTQYF	A03:01	KLGGALQAK	IE-1_CMV	YFAMYQENVAQTDVDTLYIIYRDYTWAELAYTWY	10x_donor	-	-	TRAV14DV4	TRAJ54	TRBV20-1	TRBJ2-3
CAMRDGTGGFKTIF	CASSIRRDVYYEQYF	A03:01	KLGGALQAK	IE-1_CMV	YFAMYQENVAQTDVDTLYIIYRDYTWAELAYTWY	10x_donor	-	-	TRAV14DV4	TRAJ9	TRBV19	TRBJ2-7
CAMRDIIGNQFYF	CSARDWGGGGDLYEQYF	A03:01	KLGGALQAK	IE-1_CMV	YFAMYQENVAQTDVDTLYIIYRDYTWAELAYTWY	10x_donor	-	-	TRAV14DV4	TRAJ49	TRBV20-1	TRBJ2-7
CAMRDKTPAAGNKLTF	CASNPRPRPSYTDTQYF	A03:01	KLGGALQAK	IE-1_CMV	YFAMYQENVAQTDVDTLYIIYRDYTWAELAYTWY	10x_donor	-	-	TRAV14DV4	TRAJ17	TRBV19	TRBJ2-3
CAMRDLDGGGTSYGKLTF	CASSPTHRYNEQFF	A03:01	KLGGALQAK	IE-1_CMV	YFAMYQENVAQTDVDTLYIIYRDYTWAELAYTWY	10x_donor	-	-	TRAV14DV4	TRAJ52	TRBV5-1	TRBJ2-1
CAMRDLGQKLLF	CASRAGGAADTQYF	A03:01	KLGGALQAK	IE-1_CMV	YFAMYQENVAQTDVDTLYIIYRDYTWAELAYTWY	10x_donor	-	-	TRAV14DV4	TRAJ16	TRBV12-4	TRBJ2-3
CAMRDLGRGSRLTF	CSVAGTFEAFF	A03:01	KLGGALQAK	IE-1_CMV	YFAMYQENVAQTDVDTLYIIYRDYTWAELAYTWY	10x_donor	-	-	TRAV14DV4	TRAJ58	TRBV29-1	TRBJ1-1
CAMRDLYNFNKFYF	CASRATGPDVYGYTF	A03:01	KLGGALQAK	IE-1_CMV	YFAMYQENVAQTDVDTLYIIYRDYTWAELAYTWY	10x_donor	-	-	TRAV14DV4	TRAJ21	TRBV12-4	TRBJ1-2
CAMRDNNAGNMLTF	CASSGQMNTEAFF	A03:01	KLGGALQAK	IE-1_CMV	YFAMYQENVAQTDVDTLYIIYRDYTWAELAYTWY	10x_donor	-	-	TRAV12-3	TRAJ39	TRBV27	TRBJ1-1
CAMRDPGQNFVF	CASSVGSDGSNQPQHF	A03:01	KLGGALQAK	IE-1_CMV	YFAMYQENVAQTDVDTLYIIYRDYTWAELAYTWY	10x_donor	-	-	TRAV14DV4	TRAJ26	TRBV9	TRBJ1-5
CAMRDPNFGNEKLTF	CSVFGGRSYNEQFF	A03:01	KLGGALQAK	IE-1_CMV	YFAMYQENVAQTDVDTLYIIYRDYTWAELAYTWY	10x_donor	-	-	TRAV14DV4	TRAJ48	TRBV20-1	TRBJ2-1
CAMRDPPMGGNEKLTF	CSASGGAYEQYF	A03:01	KLGGALQAK	IE-1_CMV	YFAMYQENVAQTDVDTLYIIYRDYTWAELAYTWY	10x_donor	-	-	TRAV14DV4	TRAJ48	TRBV20-1	TRBJ2-7
CAMRDPQGGRRALTF	CASKDGISYEQYF	A03:01	KLGGALQAK	IE-1_CMV	YFAMYQENVAQTDVDTLYIIYRDYTWAELAYTWY	10x_donor	-	-	TRAV14DV4	TRAJ5	TRBV7-9	TRBJ2-7
CAMRDPQGGRRALTF	CASSHGKTQYF	A02:01	RTLNAWVKV	Gag-protein_HIV	YFAMYGEKVAHTHVDTLYVRYHYYTWAVLAYTWY	10x_donor	-	-	TRAV14DV4	TRAJ5	TRBV3-1	TRBJ2-5
CAMRDPQGGRRALTF	CASSQVPGQGPNYGYTF	A03:01	KLGGALQAK	IE-1_CMV	YFAMYQENVAQTDVDTLYIIYRDYTWAELAYTWY	10x_donor	-	-	TRAV14DV4	TRAJ5	TRBV14	TRBJ1-2
CAMRDPQGGRRALTF	CASSSRLAVYNEQFF	A03:01	KLGGALQAK	IE-1_CMV	YFAMYQENVAQTDVDTLYIIYRDYTWAELAYTWY	10x_donor	-	-	TRAV14DV4	TRAJ5	TRBV7-9	TRBJ2-1
CAMRDPQGGRRALTF	CASSYVGGPGDTQYF	A03:01	KLGGALQAK	IE-1_CMV	YFAMYQENVAQTDVDTLYIIYRDYTWAELAYTWY	10x_donor	-	-	TRAV14DV4	TRAJ5	TRBV6-5	TRBJ2-3
CAMRDPQGGRRALTF	CASTGTSGGPTLRDEQFF	A11:01	AVFDRKSDAK	EBNA-3B_EBV	YYAMYQENVAQTDVDTLYIIYRDYTWAAQAYRWY	10x_donor	-	-	TRAV14DV4	TRAJ5	TRBV7-9	TRBJ2-1
CAMRDPQGGRRALTF	CASTGTSGGPTLRDEQFF	A03:01	KLGGALQAK	IE-1_CMV	YFAMYQENVAQTDVDTLYIIYRDYTWAELAYTWY	10x_donor	-	-	TRAV14DV4	TRAJ5	TRBV7-9	TRBJ2-1
CAMRDPQGGRRALTF	CASTGTSGGPTLRDEQFF	A02:01	SLFNTVATLY	Gag-protein_HIV	YFAMYGEKVAHTHVDTLYVRYHYYTWAVLAYTWY	10x_donor	-	-	TRAV14DV4	TRAJ5	TRBV7-9	TRBJ2-1
CAMRDPQGGRRALTF	CSVDLEANYGYTF	A03:01	KLGGALQAK	IE-1_CMV	YFAMYQENVAQTDVDTLYIIYRDYTWAELAYTWY	10x_donor	-	-	TRAV14DV4	TRAJ5	TRBV29-1	TRBJ1-2
CAMRDPQGGSEKLVF	CASSSTSGRFQNIQYF	A03:01	KLGGALQAK	IE-1_CMV	YFAMYQENVAQTDVDTLYIIYRDYTWAELAYTWY	10x_donor	-	-	TRAV14DV4	TRAJ57	TRBV7-9	TRBJ2-4
CAMRDPSGTYKYIF	CASSQDPSRTYEQYF	A11:01	AVFDRKSDAK	EBNA-3B_EBV	YYAMYQENVAQTDVDTLYIIYRDYTWAAQAYRWY	10x_donor	-	-	TRAV14DV4	TRAJ40	TRBV7-9	TRBJ2-7
CAMRDPSGTYKYIF	CASSQDPSRTYEQYF	A03:01	KLGGALQAK	IE-1_CMV	YFAMYQENVAQTDVDTLYIIYRDYTWAELAYTWY	10x_donor	-	-	TRAV14DV4	TRAJ40	TRBV7-9	TRBJ2-7
CAMRDPSGTYKYIF	CASSQDPSRTYEQYF	B08:01	RAKFKQLL	BZLF1_EBV	YDSEYRNIFTNTDESNLYLSYNYYTWAVDAYTWY	10x_donor	-	-	TRAV14DV4	TRAJ40	TRBV7-9	TRBJ2-7
CAMRDPSGTYKYIF	CASSQDPSRTYEQYF	A03:01	RLRAEAQVK	EMNA-3A_EBV	YFAMYQENVAQTDVDTLYIIYRDYTWAELAYTWY	10x_donor	-	-	TRAV14DV4	TRAJ40	TRBV7-9	TRBJ2-7
CAMRDRDSSYKLIF	CASTNPGLAGPSGTGELFF	A03:01	KLGGALQAK	IE-1_CMV	YFAMYQENVAQTDVDTLYIIYRDYTWAELAYTWY	10x_donor	-	-	TRAV14DV4	TRAJ12	TRBV2	TRBJ2-2
CAMRDRNFGNEKLTF	CASSITGTGALTNTGELFF	A03:01	KLGGALQAK	IE-1_CMV	YFAMYQENVAQTDVDTLYIIYRDYTWAELAYTWY	10x_donor	-	-	TRAV14DV4	TRAJ48	TRBV19	TRBJ2-2
CAMRDRNSGGSNYKLTF	CASSSDRDNTGELFF	A02:01	GILGFVFTL	Flu-MP_Influenza	YFAMYGEKVAHTHVDTLYVRYHYYTWAVLAYTWY	10x_donor	-	-	TRAV12-3	TRAJ53	TRBV13	TRBJ2-2
CAMRDSYNNNDMRF	CASSPSLGTGGGLQFF	A11:01	AVFDRKSDAK	EBNA-3B_EBV	YYAMYQENVAQTDVDTLYIIYRDYTWAAQAYRWY	10x_donor	-	-	TRAV14DV4	TRAJ43	TRBV6-5	TRBJ2-1
CAMRDSYTGGFKTIF	CSATGTASASYEQYF	A03:01	KLGGALQAK	IE-1_CMV	YFAMYQENVAQTDVDTLYIIYRDYTWAELAYTWY	10x_donor	-	-	TRAV14DV4	TRAJ9	TRBV20-1	TRBJ2-7
CAMRDTGNQFYF	CASSQAGAVYGYTF	A03:01	KLGGALQAK	IE-1_CMV	YFAMYQENVAQTDVDTLYIIYRDYTWAELAYTWY	10x_donor	-	-	TRAV12-3	TRAJ49	TRBV4-1	TRBJ1-2
CAMRDTNAGGTSYGKLTF	CASSILSNQPQHF	A02:01	GILGFVFTL	Flu-MP_Influenza	YFAMYGEKVAHTHVDTLYVRYHYYTWAVLAYTWY	10x_donor	-	-	TRAV12-3	TRAJ52	TRBV19	TRBJ1-5
CAMRDTNAGGTSYGKLTF	CASSMRSGSEQFF	A02:01	GILGFVFTL	Flu-MP_Influenza	YFAMYGEKVAHTHVDTLYVRYHYYTWAVLAYTWY	10x_donor	-	-	TRAV12-3	TRAJ52	TRBV19	TRBJ2-1
CAMRDVGTYKYIF	CASSQVFERVYNEQFF	A03:01	KLGGALQAK	IE-1_CMV	YFAMYQENVAQTDVDTLYIIYRDYTWAELAYTWY	10x_donor	-	-	TRAV14DV4	TRAJ40	TRBV4-1	TRBJ2-1
CAMRDVIQGAQKLVF	CASSPQGSYEQYF	A03:01	KLGGALQAK	IE-1_CMV	YFAMYQENVAQTDVDTLYIIYRDYTWAELAYTWY	10x_donor	-	-	TRAV14DV4	TRAJ54	TRBV7-9	TRBJ2-7
CAMRDVVFGSNYKLTF	CASSEFGDRGLSYNSPLHF	A03:01	KLGGALQAK	IE-1_CMV	YFAMYQENVAQTDVDTLYIIYRDYTWAELAYTWY	10x_donor	-	-	TRAV14DV4	TRAJ53	TRBV25-1	TRBJ1-6
CAMRDVVLNFNKFYF	CASSGLASTGELFF	A03:01	KLGGALQAK	IE-1_CMV	YFAMYQENVAQTDVDTLYIIYRDYTWAELAYTWY	10x_donor	-	-	TRAV14DV4	TRAJ21	TRBV28	TRBJ2-2
CAMRDWDDKIIF	CASTLTGLADTYNEQFF	A03:01	KLGGALQAK	IE-1_CMV	YFAMYQENVAQTDVDTLYIIYRDYTWAELAYTWY	10x_donor	-	-	TRAV14DV4	TRAJ30	TRBV6-3	TRBJ2-1
CAMRDWTGNQFYF	CASSFGSGLAGGNFYNEQFF	B35:01	IPSINVHHY	pp65_CMV	YYATYRNIFTNTYESNLYIRYDSYTWAVLAYLWY	10x_donor	-	-	TRAV14DV4	TRAJ49	TRBV12-4	TRBJ2-1
CAMREAAGNTGFQKLVF	CASSITGTSNYGYTF	A03:01	KLGGALQAK	IE-1_CMV	YFAMYQENVAQTDVDTLYIIYRDYTWAELAYTWY	10x_donor	-	-	TRAV14DV4	TRAJ8	TRBV19	TRBJ1-2
CAMREADFNKFYF	CASSWSSAGGPSYEQYF	A11:01	IVTDFSVIK	EBNA-3B_EBV	YYAMYQENVAQTDVDTLYIIYRDYTWAAQAYRWY	10x_donor	-	-	TRAV14DV4	TRAJ21	TRBV5-6	TRBJ2-7
CAMREADPAIVGSYQLTF	CASTQEAALAGAGTDTQYF	A11:01	AVFDRKSDAK	EBNA-3B_EBV	YYAMYQENVAQTDVDTLYIIYRDYTWAAQAYRWY	10x_donor	-	-	TRAV14DV4	TRAJ28	TRBV5-1	TRBJ2-3
CAMREADTGGFKTIF	CASSLRARLETQYF	A03:01	KLGGALQAK	IE-1_CMV	YFAMYQENVAQTDVDTLYIIYRDYTWAELAYTWY	10x_donor	-	-	TRAV14DV4	TRAJ9	TRBV12-4	TRBJ2-5
CAMREAESGGFKTIF	CASSPLAGGSVDTQYF	A03:01	KLGGALQAK	IE-1_CMV	YFAMYQENVAQTDVDTLYIIYRDYTWAELAYTWY	10x_donor	-	-	TRAV14DV4	TRAJ9	TRBV9	TRBJ2-3
CAMREAFRGQGNLIF	CASSQLQGPSFAEQFF	A11:01	IVTDFSVIK	EBNA-3B_EBV	YYAMYQENVAQTDVDTLYIIYRDYTWAAQAYRWY	10x_donor	-	-	TRAV14DV4	TRAJ42	TRBV19	TRBJ2-1
CAMREAFSNDYKLSF	CASSEGLGLAGGEQFF	A03:01	KLGGALQAK	IE-1_CMV	YFAMYQENVAQTDVDTLYIIYRDYTWAELAYTWY	10x_donor	-	-	TRAV14DV4	TRAJ20	TRBV25-1	TRBJ2-1
CAMREAGNQFYF	CASSAGTGGTGELFF	A03:01	KLGGALQAK	IE-1_CMV	YFAMYQENVAQTDVDTLYIIYRDYTWAELAYTWY	10x_donor	-	-	TRAV14DV4	TRAJ49	TRBV7-3	TRBJ2-2
CAMREALKTDSWGKLQF	CASTSGGFGGGYTF	A03:01	KLGGALQAK	IE-1_CMV	YFAMYQENVAQTDVDTLYIIYRDYTWAELAYTWY	10x_donor	-	-	TRAV14DV4	TRAJ24	TRBV27	TRBJ1-2
CAMREALLWGGSNYKLTF	CASSSKREENEQFF	A03:01	KLGGALQAK	IE-1_CMV	YFAMYQENVAQTDVDTLYIIYRDYTWAELAYTWY	10x_donor	-	-	TRAV14DV4	TRAJ53	TRBV7-2	TRBJ2-1
CAMREALPMDTGRRALTF	CASSLIGESNQPQHF	A03:01	KLGGALQAK	IE-1_CMV	YFAMYQENVAQTDVDTLYIIYRDYTWAELAYTWY	10x_donor	-	-	TRAV14DV4	TRAJ5	TRBV27	TRBJ1-5
CAMREANSGYALNF	CSASGDREVSGEKLFF	A03:01	KLGGALQAK	IE-1_CMV	YFAMYQENVAQTDVDTLYIIYRDYTWAELAYTWY	10x_donor	-	-	TRAV14DV4	TRAJ41	TRBV20-1	TRBJ1-4
CAMREANTGNQFYF	CASSVAGGEAEAFF	A03:01	KLGGALQAK	IE-1_CMV	YFAMYQENVAQTDVDTLYIIYRDYTWAELAYTWY	10x_donor	-	-	TRAV14DV4	TRAJ49	TRBV9	TRBJ1-1
CAMREAPGKLSF	CASSEVDRVAEKQYF	A03:01	KLGGALQAK	IE-1_CMV	YFAMYQENVAQTDVDTLYIIYRDYTWAELAYTWY	10x_donor	-	-	TRAV14DV4	TRAJ20	TRBV6-1	TRBJ2-7
CAMREAPKLGGGSNYKLTF	CSARDLASGSTDTQYF	A03:01	KLGGALQAK	IE-1_CMV	YFAMYQENVAQTDVDTLYIIYRDYTWAELAYTWY	10x_donor	-	-	TRAV14DV4	TRAJ53	TRBV20-1	TRBJ2-3
CAMREAPQGGSEKLVF	CSAQGGNTIYF	A03:01	KLGGALQAK	IE-1_CMV	YFAMYQENVAQTDVDTLYIIYRDYTWAELAYTWY	10x_donor	-	-	TRAV14DV4	TRAJ57	TRBV20-1	TRBJ1-3
CAMREAPRGKLIF	CASSQDLGGGTEAFF	A03:01	KLGGALQAK	IE-1_CMV	YFAMYQENVAQTDVDTLYIIYRDYTWAELAYTWY	10x_donor	-	-	TRAV14DV4	TRAJ23	TRBV4-3	TRBJ1-1
CAMREAQLVF	CASSEAGGVEQYF	A02:01	GILGFVFTL	Flu-MP_Influenza	YFAMYGEKVAHTHVDTLYVRYHYYTWAVLAYTWY	10x_donor	-	-	TRAV14DV4	TRAJ47	TRBV19	TRBJ2-7
CAMREAQTSYDKVIF	CASSSRQGPRTDTQYF	A03:01	KLGGALQAK	IE-1_CMV	YFAMYQENVAQTDVDTLYIIYRDYTWAELAYTWY	10x_donor	-	-	TRAV14DV4	TRAJ50	TRBV6-3	TRBJ2-3
CAMREARGFGNVLHC	CASSYSNSLTGELFF	A03:01	KLGGALQAK	IE-1_CMV	YFAMYQENVAQTDVDTLYIIYRDYTWAELAYTWY	10x_donor	-	-	TRAV14DV4	TRAJ35	TRBV6-5	TRBJ2-2
CAMREARTGGFKTIF	CASSVFLRGANTEAFF	A03:01	KLGGALQAK	IE-1_CMV	YFAMYQENVAQTDVDTLYIIYRDYTWAELAYTWY	10x_donor	-	-	TRAV14DV4	TRAJ9	TRBV6-1	TRBJ1-1
CAMREASGRVGNEKLTF	CASSPPREEETQYF	A03:01	KLGGALQAK	IE-1_CMV	YFAMYQENVAQTDVDTLYIIYRDYTWAELAYTWY	10x_donor	-	-	TRAV14DV4	TRAJ48	TRBV9	TRBJ2-5
CAMREASSRYNFNKFYF	CASSLDLRQGRDTQYF	A03:01	KLGGALQAK	IE-1_CMV	YFAMYQENVAQTDVDTLYIIYRDYTWAELAYTWY	10x_donor	-	-	TRAV14DV4	TRAJ21	TRBV5-6	TRBJ2-3
CAMREATGTALIF	CASSARSSYEQYF	A02:01	GILGFVFTL	Flu-MP_Influenza	YFAMYGEKVAHTHVDTLYVRYHYYTWAVLAYTWY	10x_donor	-	-	TRAV14DV4	TRAJ15	TRBV19	TRBJ2-7
CAMREATSGAGSYQLTF	CASSLGGSSYNEQFF	A03:01	KLGGALQAK	IE-1_CMV	YFAMYQENVAQTDVDTLYIIYRDYTWAELAYTWY	10x_donor	-	-	TRAV14DV4	TRAJ28	TRBV7-9	TRBJ2-1
CAMREAWGGGSQGNLIF	CASSAGTGGTDTQYF	A03:01	KLGGALQAK	IE-1_CMV	YFAMYQENVAQTDVDTLYIIYRDYTWAELAYTWY	10x_donor	-	-	TRAV14DV4	TRAJ42	TRBV19	TRBJ2-3
CAMREAWGGGSQGNLIF	CASSLTRTDTQYF	A03:01	KLGGALQAK	IE-1_CMV	YFAMYQENVAQTDVDTLYIIYRDYTWAELAYTWY	10x_donor	-	-	TRAV14DV4	TRAJ42	TRBV7-9	TRBJ2-3
CAMREAWGGGSQGNLIF	CASSYVGGPGDTQYF	A03:01	KLGGALQAK	IE-1_CMV	YFAMYQENVAQTDVDTLYIIYRDYTWAELAYTWY	10x_donor	-	-	TRAV14DV4	TRAJ42	TRBV6-5	TRBJ2-3
CAMREAWGGSEKLVF	CASNPAGGVYNEQFF	A03:01	KLGGALQAK	IE-1_CMV	YFAMYQENVAQTDVDTLYIIYRDYTWAELAYTWY	10x_donor	-	-	TRAV14DV4	TRAJ57	TRBV9	TRBJ2-1
CAMREAYTGGFKTIF	CASSLDGTGGSGYTF	A03:01	KLGGALQAK	IE-1_CMV	YFAMYQENVAQTDVDTLYIIYRDYTWAELAYTWY	10x_donor	-	-	TRAV14DV4	TRAJ9	TRBV27	TRBJ1-2
CAMREDAGGTSYGKLTF	CASSSHLGSWGTEAFF	A02:01	YLLEMLWRL	LMP1_EBV	YFAMYGEKVAHTHVDTLYVRYHYYTWAVLAYTWY	10x_donor	-	-	TRAV14DV4	TRAJ52	TRBV13	TRBJ1-1
CAMREDDRDSTLGRLYF	CSAGQGLAGGPGTDTQYF	B08:01	RAKFKQLL	BZLF1_EBV	YDSEYRNIFTNTDESNLYLSYNYYTWAVDAYTWY	10x_donor	-	-	TRAV14DV4	TRAJ18	TRBV20-1	TRBJ2-3
CAMREDDRGSTLGRLYF	CSAGQGLAGGPGTDTQYF	B08:01	RAKFKQLL	BZLF1_EBV	YDSEYRNIFTNTDESNLYLSYNYYTWAVDAYTWY	10x_donor	-	-	TRAV14DV4	TRAJ18	TRBV20-1	TRBJ2-3
CAMREDESNFGNEKLTF	CASSSLAGLQRIQYF	A03:01	KLGGALQAK	IE-1_CMV	YFAMYQENVAQTDVDTLYIIYRDYTWAELAYTWY	10x_donor	-	-	TRAV14DV4	TRAJ48	TRBV5-1	TRBJ2-4
CAMREDFTGNQFYF	CASIERGSYNEQFF	A03:01	KLGGALQAK	IE-1_CMV	YFAMYQENVAQTDVDTLYIIYRDYTWAELAYTWY	10x_donor	-	-	TRAV14DV4	TRAJ49	TRBV25-1	TRBJ2-1
CAMREDGGATNKLIF	CASSFNIKGLNYGYTF	A03:01	KLGGALQAK	IE-1_CMV	YFAMYQENVAQTDVDTLYIIYRDYTWAELAYTWY	10x_donor	-	-	TRAV14DV4	TRAJ32	TRBV12-4	TRBJ1-2
CAMREDHSGGSNYKLTF	CASSPGTAHEQYF	A03:01	KLGGALQAK	IE-1_CMV	YFAMYQENVAQTDVDTLYIIYRDYTWAELAYTWY	10x_donor	-	-	TRAV14DV4	TRAJ53	TRBV5-6	TRBJ2-7
CAMREDIIQGAQKLVF	CASSLAGTGYEQYF	A03:01	KLGGALQAK	IE-1_CMV	YFAMYQENVAQTDVDTLYIIYRDYTWAELAYTWY	10x_donor	-	-	TRAV14DV4	TRAJ54	TRBV27	TRBJ2-7
CAMREDITQGGSEKLVF	CASSLWPSRQETQYF	A03:01	KLGGALQAK	IE-1_CMV	YFAMYQENVAQTDVDTLYIIYRDYTWAELAYTWY	10x_donor	-	-	TRAV14DV4	TRAJ57	TRBV5-1	TRBJ2-5
CAMREDLFDTGNQFYF	CASSAPYWQEVNIQYF	A03:01	KLGGALQAK	IE-1_CMV	YFAMYQENVAQTDVDTLYIIYRDYTWAELAYTWY	10x_donor	-	-	TRAV14DV4	TRAJ49	TRBV19	TRBJ2-4
CAMREDLTGNQFYF	CASSVSGVGPQHF	A03:01	KLGGALQAK	IE-1_CMV	YFAMYQENVAQTDVDTLYIIYRDYTWAELAYTWY	10x_donor	-	-	TRAV14DV4	TRAJ49	TRBV9	TRBJ1-5
CAMREDNAGNMLTF	CASSEKDRTVGTDTQYF	A02:01	GILGFVFTL	Flu-MP_Influenza	YFAMYGEKVAHTHVDTLYVRYHYYTWAVLAYTWY	10x_donor	-	-	TRAV14DV4	TRAJ39	TRBV2	TRBJ2-3
CAMREDNAGNMLTF	CASSLQDRALSNDEQYF	A02:01	GILGFVFTL	Flu-MP_Influenza	YFAMYGEKVAHTHVDTLYVRYHYYTWAVLAYTWY	10x_donor	-	-	TRAV14DV4	TRAJ39	TRBV7-6	TRBJ2-7
CAMREDNFGNEKLTF	CASSHGQGREQYF	A03:01	KLGGALQAK	IE-1_CMV	YFAMYQENVAQTDVDTLYIIYRDYTWAELAYTWY	10x_donor	-	-	TRAV14DV4	TRAJ48	TRBV7-3	TRBJ2-7
CAMREDNSNSGGSNYKLTF	CASSYSPFKNEKLFF	A03:01	KLGGALQAK	IE-1_CMV	YFAMYQENVAQTDVDTLYIIYRDYTWAELAYTWY	10x_donor	-	-	TRAV14DV4	TRAJ53	TRBV6-5	TRBJ1-4
CAMREDNTDKLIF	CATKDGESYGYTF	A03:01	KLGGALQAK	IE-1_CMV	YFAMYQENVAQTDVDTLYIIYRDYTWAELAYTWY	10x_donor	-	-	TRAV14DV4	TRAJ34	TRBV10-2	TRBJ1-2
CAMREDPGGTSYGKLTF	CASSLYSNQPQHF	A02:01	GILGFVFTL	Flu-MP_Influenza	YFAMYGEKVAHTHVDTLYVRYHYYTWAVLAYTWY	10x_donor	-	-	TRAV14DV4	TRAJ52	TRBV19	TRBJ1-5
CAMREDPGGTSYGKLTF	CASSTYSNQPQHF	A02:01	GILGFVFTL	Flu-MP_Influenza	YFAMYGEKVAHTHVDTLYVRYHYYTWAVLAYTWY	10x_donor	-	-	TRAV14DV4	TRAJ52	TRBV19	TRBJ1-5
CAMREDPGGTSYGKLTF	CASSWLSNQPQHF	A02:01	GILGFVFTL	Flu-MP_Influenza	YFAMYGEKVAHTHVDTLYVRYHYYTWAVLAYTWY	10x_donor	-	-	TRAV14DV4	TRAJ52	TRBV19	TRBJ1-5
CAMREDPGGTSYGKLTF	CATSDVTGGLVGNQPQHF	A02:01	GILGFVFTL	Flu-MP_Influenza	YFAMYGEKVAHTHVDTLYVRYHYYTWAVLAYTWY	10x_donor	-	-	TRAV14DV4	TRAJ52	TRBV24-1	TRBJ1-5
CAMREDPNFGNEKLTF	CASSLGQVGLAGAPNTGELFF	A03:01	KLGGALQAK	IE-1_CMV	YFAMYQENVAQTDVDTLYIIYRDYTWAELAYTWY	10x_donor	-	-	TRAV14DV4	TRAJ48	TRBV7-3	TRBJ2-2
CAMREDSGYSTLTF	CASTTIWEGTLENTQYF	A03:01	KLGGALQAK	IE-1_CMV	YFAMYQENVAQTDVDTLYIIYRDYTWAELAYTWY	10x_donor	-	-	TRAV14DV4	TRAJ11	TRBV19	TRBJ2-3
CAMREDSNYQLIW	CASSLGVGRSSYNEQFF	A03:01	KLGGALQAK	IE-1_CMV	YFAMYQENVAQTDVDTLYIIYRDYTWAELAYTWY	10x_donor	-	-	TRAV14DV4	TRAJ33	TRBV7-8	TRBJ2-1
CAMREDTGGSYIPTF	CASSPDRRQETQYF	A03:01	KLGGALQAK	IE-1_CMV	YFAMYQENVAQTDVDTLYIIYRDYTWAELAYTWY	10x_donor	-	-	TRAV14DV4	TRAJ6	TRBV7-9	TRBJ2-5
CAMREDTSGNTPLVF	CASSHPPTGAYEQYF	A03:01	KLGGALQAK	IE-1_CMV	YFAMYQENVAQTDVDTLYIIYRDYTWAELAYTWY	10x_donor	-	-	TRAV14DV4	TRAJ29	TRBV7-8	TRBJ2-7
CAMREDVDSWGKLQF	CASSIGTSRNEQFF	A03:01	KLGGALQAK	IE-1_CMV	YFAMYQENVAQTDVDTLYIIYRDYTWAELAYTWY	10x_donor	-	-	TRAV14DV4	TRAJ24	TRBV19	TRBJ2-1
CAMREEDSSYKLIF	CASSPWNTEAFF	A03:01	KLGGALQAK	IE-1_CMV	YFAMYQENVAQTDVDTLYIIYRDYTWAELAYTWY	10x_donor	-	-	TRAV14DV4	TRAJ12	TRBV7-3	TRBJ1-1
CAMREEDTGGFKTIF	CASSFTGSSYNEQFF	A03:01	KLGGALQAK	IE-1_CMV	YFAMYQENVAQTDVDTLYIIYRDYTWAELAYTWY	10x_donor	-	-	TRAV14DV4	TRAJ9	TRBV12-3	TRBJ2-1
CAMREEETSGSRLTF	CASSQVRGINIQYF	A03:01	KLGGALQAK	IE-1_CMV	YFAMYQENVAQTDVDTLYIIYRDYTWAELAYTWY	10x_donor	-	-	TRAV14DV4	TRAJ58	TRBV4-3	TRBJ2-4
CAMREEFGGTGANSKLTF	CASSLGLGGDTQYF	A03:01	KLGGALQAK	IE-1_CMV	YFAMYQENVAQTDVDTLYIIYRDYTWAELAYTWY	10x_donor	-	-	TRAV14DV4	TRAJ56	TRBV28	TRBJ2-3
CAMREEFPYSGGGADGLTF	CASSPSLRTEAFF	A03:01	KLGGALQAK	IE-1_CMV	YFAMYQENVAQTDVDTLYIIYRDYTWAELAYTWY	10x_donor	-	-	TRAV14DV4	TRAJ45	TRBV11-1	TRBJ1-1
CAMREEGGGFKTIF	CASSSIAEQFF	A03:01	KLGGALQAK	IE-1_CMV	YFAMYQENVAQTDVDTLYIIYRDYTWAELAYTWY	10x_donor	-	-	TRAV14DV4	TRAJ9	TRBV7-9	TRBJ2-1
CAMREEGMDSNYQLIW	CASSIFSGKPQHF	A02:01	GILGFVFTL	Flu-MP_Influenza	YFAMYGEKVAHTHVDTLYVRYHYYTWAVLAYTWY	10x_donor	-	-	TRAV14DV4	TRAJ33	TRBV19	TRBJ1-5
CAMREEHGRLAF	CASSFGREQYF	A03:01	KLGGALQAK	IE-1_CMV	YFAMYQENVAQTDVDTLYIIYRDYTWAELAYTWY	10x_donor	-	-	TRAV14DV4	TRAJ7	TRBV12-4	TRBJ2-7
CAMREEKGNTGKLIF	CSVFDGDKNEQFF	A03:01	KLGGALQAK	IE-1_CMV	YFAMYQENVAQTDVDTLYIIYRDYTWAELAYTWY	10x_donor	-	-	TRAV14DV4	TRAJ37	TRBV29-1	TRBJ2-1
CAMREFGNEKLTF	CSVVYRAYEQYF	A03:01	KLGGALQAK	IE-1_CMV	YFAMYQENVAQTDVDTLYIIYRDYTWAELAYTWY	10x_donor	-	-	TRAV14DV4	TRAJ48	TRBV29-1	TRBJ2-7
CAMREFYAGKSTF	CASSTPDGGRTYEQYV	A03:01	KLGGALQAK	IE-1_CMV	YFAMYQENVAQTDVDTLYIIYRDYTWAELAYTWY	10x_donor	-	-	TRAV14DV4	TRAJ27	TRBV6-3	TRBJ2-7
CAMREFYNTDKLIF	CASSQDDHGSNEQYF	B08:01	RAKFKQLL	BZLF1_EBV	YDSEYRNIFTNTDESNLYLSYNYYTWAVDAYTWY	10x_donor	-	-	TRAV14DV4	TRAJ34	TRBV4-3	TRBJ2-7
CAMREFYTGNQFYF	CASSRTRGGYQETQYF	A03:01	KLGGALQAK	IE-1_CMV	YFAMYQENVAQTDVDTLYIIYRDYTWAELAYTWY	10x_donor	-	-	TRAV14DV4	TRAJ49	TRBV27	TRBJ2-5
CAMREGAGGNDYKLSF	CASSLGTGARGYTF	A11:01	IVTDFSVIK	EBNA-3B_EBV	YYAMYQENVAQTDVDTLYIIYRDYTWAAQAYRWY	10x_donor	-	-	TRAV14DV4	TRAJ20	TRBV11-2	TRBJ1-2
CAMREGAGGTSYGKLTF	CASSTGHYGYTF	A03:01	KLGGALQAK	IE-1_CMV	YFAMYQENVAQTDVDTLYIIYRDYTWAELAYTWY	10x_donor	-	-	TRAV14DV4	TRAJ52	TRBV19	TRBJ1-2
CAMREGAGYALNF	CASSILAGYYNEQFF	A03:01	KLGGALQAK	IE-1_CMV	YFAMYQENVAQTDVDTLYIIYRDYTWAELAYTWY	10x_donor	-	-	TRAV14DV4	TRAJ41	TRBV19	TRBJ2-1
CAMREGANNDMRF	CASSALGTSLADTQYF	A03:01	KLGGALQAK	IE-1_CMV	YFAMYQENVAQTDVDTLYIIYRDYTWAELAYTWY	10x_donor	-	-	TRAV14DV4	TRAJ43	TRBV7-9	TRBJ2-3
CAMREGATGGFKTIF	CASSDPYNEQFF	A03:01	KLGGALQAK	IE-1_CMV	YFAMYQENVAQTDVDTLYIIYRDYTWAELAYTWY	10x_donor	-	-	TRAV14DV4	TRAJ9	TRBV6-4	TRBJ2-1
CAMREGATNKLIF	CASSPHAEGYTF	A03:01	KLGGALQAK	IE-1_CMV	YFAMYQENVAQTDVDTLYIIYRDYTWAELAYTWY	10x_donor	-	-	TRAV14DV4	TRAJ32	TRBV9	TRBJ1-2
CAMREGAYNNNDMRF	CASSQEFWVLGELFF	A02:01	LLFGYPVYV	HTLV-1	YFAMYGEKVAHTHVDTLYVRYHYYTWAVLAYTWY	10x_donor	-	-	TRAV14DV4	TRAJ43	TRBV4-3	TRBJ2-2
CAMREGAYSGAGSYQLTF	CSARGGDNQPQHF	A03:01	KLGGALQAK	IE-1_CMV	YFAMYQENVAQTDVDTLYIIYRDYTWAELAYTWY	10x_donor	-	-	TRAV14DV4	TRAJ28	TRBV20-1	TRBJ1-5
CAMREGDAGGTSYGKLTF	CASSPSGSGNEQFF	A02:01	YLLEMLWRL	LMP1_EBV	YFAMYGEKVAHTHVDTLYVRYHYYTWAVLAYTWY	10x_donor	-	-	TRAV14DV4	TRAJ52	TRBV9	TRBJ2-1
CAMREGDGGSQGNLIF	CASSPLTAVNTEAFF	A03:01	KLGGALQAK	IE-1_CMV	YFAMYQENVAQTDVDTLYIIYRDYTWAELAYTWY	10x_donor	-	-	TRAV14DV4	TRAJ42	TRBV19	TRBJ1-1
CAMREGDGNQFYF	CASSARSWGSYNSPLHF	A03:01	KLGGALQAK	IE-1_CMV	YFAMYQENVAQTDVDTLYIIYRDYTWAELAYTWY	10x_donor	-	-	TRAV14DV4	TRAJ49	TRBV9	TRBJ1-6
CAMREGDIGNQFYF	CSARDYLRPLDNEQFF	A03:01	KLGGALQAK	IE-1_CMV	YFAMYQENVAQTDVDTLYIIYRDYTWAELAYTWY	10x_donor	-	-	TRAV14DV4	TRAJ49	TRBV20-1	TRBJ2-1
CAMREGDLSGAGSYQLTF	CASSYGEKLFF	A03:01	KLGGALQAK	IE-1_CMV	YFAMYQENVAQTDVDTLYIIYRDYTWAELAYTWY	10x_donor	-	-	TRAV14DV4	TRAJ28	TRBV2	TRBJ1-4
CAMREGDNKFYF	CASSIGGLAGATQETQYF	A03:01	KLGGALQAK	IE-1_CMV	YFAMYQENVAQTDVDTLYIIYRDYTWAELAYTWY	10x_donor	-	-	TRAV14DV4	TRAJ21	TRBV19	TRBJ2-5
CAMREGDRNDYKLSF	CASSVGREWTGELFF	A03:01	KLGGALQAK	IE-1_CMV	YFAMYQENVAQTDVDTLYIIYRDYTWAELAYTWY	10x_donor	-	-	TRAV14DV4	TRAJ20	TRBV9	TRBJ2-2
CAMREGDSGYALNF	CASSLGYEQFF	A03:01	KLGGALQAK	IE-1_CMV	YFAMYQENVAQTDVDTLYIIYRDYTWAELAYTWY	10x_donor	-	-	TRAV14DV4	TRAJ41	TRBV7-8	TRBJ2-1
CAMREGDSSNTGKLIF	CASTVGAGGLETQYF	A03:01	KLGGALQAK	IE-1_CMV	YFAMYQENVAQTDVDTLYIIYRDYTWAELAYTWY	10x_donor	-	-	TRAV14DV4	TRAJ37	TRBV28	TRBJ2-5
CAMREGEDSNYQLIW	CASSRTGEQYF	A03:01	KLGGALQAK	IE-1_CMV	YFAMYQENVAQTDVDTLYIIYRDYTWAELAYTWY	10x_donor	-	-	TRAV14DV4	TRAJ33	TRBV7-9	TRBJ2-7
CAMREGEDSSYKLIF	CASRTGLASTDTQYF	A11:01	IVTDFSVIK	EBNA-3B_EBV	YYAMYQENVAQTDVDTLYIIYRDYTWAAQAYRWY	10x_donor	-	-	TRAV14DV4	TRAJ12	TRBV6-6	TRBJ2-3
CAMREGEERKLIF	CAVWGSTTYEQYV	A03:01	KLGGALQAK	IE-1_CMV	YFAMYQENVAQTDVDTLYIIYRDYTWAELAYTWY	10x_donor	-	-	TRAV14DV4	TRAJ23	TRBV6-1	TRBJ2-7
CAMREGENDYKLSF	CASSSGQGGKLFF	A03:01	KLGGALQAK	IE-1_CMV	YFAMYQENVAQTDVDTLYIIYRDYTWAELAYTWY	10x_donor	-	-	TRAV14DV4	TRAJ20	TRBV9	TRBJ1-4
CAMREGENGGFKTIF	CASSLVGGTDEKLFF	B08:01	RAKFKQLL	BZLF1_EBV	YDSEYRNIFTNTDESNLYLSYNYYTWAVDAYTWY	10x_donor	-	-	TRAV14DV4	TRAJ9	TRBV7-9	TRBJ1-4
CAMREGESSASKIIF	CSAGLQYGYTF	A03:01	KLGGALQAK	IE-1_CMV	YFAMYQENVAQTDVDTLYIIYRDYTWAELAYTWY	10x_donor	-	-	TRAV14DV4	TRAJ3	TRBV29-1	TRBJ1-2
CAMREGETSYDKVIF	CASSSPRRGEYEQYF	A03:01	KLGGALQAK	IE-1_CMV	YFAMYQENVAQTDVDTLYIIYRDYTWAELAYTWY	10x_donor	-	-	TRAV14DV4	TRAJ50	TRBV6-5	TRBJ2-7
CAMREGFGNEKLTF	CASSWGAGGTDTQYF	A11:01	AVFDRKSDAK	EBNA-3B_EBV	YYAMYQENVAQTDVDTLYIIYRDYTWAAQAYRWY	10x_donor	-	-	TRAV14DV4	TRAJ48	TRBV19	TRBJ2-3
CAMREGFGNEKLTF	CASSWGAGGTDTQYF	A03:01	KLGGALQAK	IE-1_CMV	YFAMYQENVAQTDVDTLYIIYRDYTWAELAYTWY	10x_donor	-	-	TRAV14DV4	TRAJ48	TRBV19	TRBJ2-3
CAMREGFNNAGNMLTF	CASSYEEITMNTEAFF	A03:01	KLGGALQAK	IE-1_CMV	YFAMYQENVAQTDVDTLYIIYRDYTWAELAYTWY	10x_donor	-	-	TRAV14DV4	TRAJ39	TRBV6-3	TRBJ1-1
CAMREGFNNNDMRF	CASSPGTGGTETQYF	A03:01	KLGGALQAK	IE-1_CMV	YFAMYQENVAQTDVDTLYIIYRDYTWAELAYTWY	10x_donor	-	-	TRAV14DV4	TRAJ43	TRBV19	TRBJ2-5
CAMREGFVPGGTSYGKLTF	CASSVGASPCDFF	A03:01	KLGGALQAK	IE-1_CMV	YFAMYQENVAQTDVDTLYIIYRDYTWAELAYTWY	10x_donor	-	-	TRAV14DV4	TRAJ52	TRBV9	TRBJ1-1
CAMREGFYNNDMRF	CASSPGTGGTETQYF	A03:01	KLGGALQAK	IE-1_CMV	YFAMYQENVAQTDVDTLYIIYRDYTWAELAYTWY	10x_donor	-	-	TRAV14DV4	TRAJ43	TRBV19	TRBJ2-5
CAMREGGDTGFQKLVF	CASSQDRTWETQYF	A03:01	KLGGALQAK	IE-1_CMV	YFAMYQENVAQTDVDTLYIIYRDYTWAELAYTWY	10x_donor	-	-	TRAV14DV4	TRAJ8	TRBV4-1	TRBJ2-5
CAMREGGEYGNKLVF	CASSRADLAGVPLGTGELFF	A03:01	KLGGALQAK	IE-1_CMV	YFAMYQENVAQTDVDTLYIIYRDYTWAELAYTWY	10x_donor	-	-	TRAV14DV4	TRAJ47	TRBV7-3	TRBJ2-2
CAMREGGEYGNKLVF	CASSRADLAGVPLGTGELFF	A03:01	RLRAEAQVK	EMNA-3A_EBV	YFAMYQENVAQTDVDTLYIIYRDYTWAELAYTWY	10x_donor	-	-	TRAV14DV4	TRAJ47	TRBV7-3	TRBJ2-2
CAMREGGFGNVLHC	CASRKEVANYGYTF	A03:01	KLGGALQAK	IE-1_CMV	YFAMYQENVAQTDVDTLYIIYRDYTWAELAYTWY	10x_donor	-	-	TRAV14DV4	TRAJ35	TRBV6-5	TRBJ1-2
CAMREGGGANSKLTF	CASSLVGVRYEQYF	A03:01	KLGGALQAK	IE-1_CMV	YFAMYQENVAQTDVDTLYIIYRDYTWAELAYTWY	10x_donor	-	-	TRAV14DV4	TRAJ56	TRBV7-9	TRBJ2-7
CAMREGGGGFKTIF	CASSPRGEGHVEAFF	A03:01	KLGGALQAK	IE-1_CMV	YFAMYQENVAQTDVDTLYIIYRDYTWAELAYTWY	10x_donor	-	-	TRAV14DV4	TRAJ9	TRBV5-4	TRBJ1-1
CAMREGGGSNYKLTF	CASSPYLTLGELFF	A03:01	KLGGALQAK	IE-1_CMV	YFAMYQENVAQTDVDTLYIIYRDYTWAELAYTWY	10x_donor	-	-	TRAV14DV4	TRAJ53	TRBV27	TRBJ2-2
CAMREGGGSQGNLIF	CASSMRSGVEQYF	A02:01	GILGFVFTL	Flu-MP_Influenza	YFAMYGEKVAHTHVDTLYVRYHYYTWAVLAYTWY	10x_donor	-	-	TRAV14DV4	TRAJ42	TRBV19	TRBJ2-7
CAMREGGKLIF	CASSSTLGTGGFETQYF	A03:01	KLGGALQAK	IE-1_CMV	YFAMYQENVAQTDVDTLYIIYRDYTWAELAYTWY	10x_donor	-	-	TRAV14DV4	TRAJ23	TRBV6-5	TRBJ2-5
CAMREGGLDRDDKIIF	CASPPTGALGGYTF	A03:01	KLGGALQAK	IE-1_CMV	YFAMYQENVAQTDVDTLYIIYRDYTWAELAYTWY	10x_donor	-	-	TRAV14DV4	TRAJ30	TRBV13	TRBJ1-2
CAMREGGQGAGKSTF	CASSYSGVAGNTIYF	A03:01	KLGGALQAK	IE-1_CMV	YFAMYQENVAQTDVDTLYIIYRDYTWAELAYTWY	10x_donor	-	-	TRAV14DV4	TRAJ27	TRBV7-9	TRBJ1-3
CAMREGGRSGNTPLVF	CASSQGKLLSYEQYF	A03:01	KLGGALQAK	IE-1_CMV	YFAMYQENVAQTDVDTLYIIYRDYTWAELAYTWY	10x_donor	-	-	TRAV14DV4	TRAJ29	TRBV4-1	TRBJ2-7
CAMREGGRYDYKLSF	CASSQVPQGLSGNTIYF	A11:01	AVFDRKSDAK	EBNA-3B_EBV	YYAMYQENVAQTDVDTLYIIYRDYTWAAQAYRWY	10x_donor	-	-	TRAV14DV4	TRAJ20	TRBV3-1	TRBJ1-3
CAMREGGRYDYKLSF	CASSQVPQGLSGNTIYF	A03:01	KLGGALQAK	IE-1_CMV	YFAMYQENVAQTDVDTLYIIYRDYTWAELAYTWY	10x_donor	-	-	TRAV14DV4	TRAJ20	TRBV3-1	TRBJ1-3
CAMREGGSGATNKLIF	CASSFLAGGFNEQFF	A03:01	KLGGALQAK	IE-1_CMV	YFAMYQENVAQTDVDTLYIIYRDYTWAELAYTWY	10x_donor	-	-	TRAV14DV4	TRAJ32	TRBV7-3	TRBJ2-1
CAMREGGSGGYNKLIF	CASSRQPNRDLGIGNTIYF	A11:01	IVTDFSVIK	EBNA-3B_EBV	YYAMYQENVAQTDVDTLYIIYRDYTWAAQAYRWY	10x_donor	-	-	TRAV14DV4	TRAJ4	TRBV7-3	TRBJ1-3
CAMREGGSGNTGKLIF	CASSLLGKTGELFF	A03:01	KLGGALQAK	IE-1_CMV	YFAMYQENVAQTDVDTLYIIYRDYTWAELAYTWY	10x_donor	-	-	TRAV14DV4	TRAJ37	TRBV5-6	TRBJ2-2
CAMREGGSSNTGKLIF	CASSLLGYPMRDTQYF	A03:01	KLGGALQAK	IE-1_CMV	YFAMYQENVAQTDVDTLYIIYRDYTWAELAYTWY	10x_donor	-	-	TRAV14DV4	TRAJ37	TRBV7-2	TRBJ2-3
CAMREGGWDSGYALNF	CASSPAGAELYNEQFF	A03:01	KLGGALQAK	IE-1_CMV	YFAMYQENVAQTDVDTLYIIYRDYTWAELAYTWY	10x_donor	-	-	TRAV14DV4	TRAJ41	TRBV7-3	TRBJ2-1
CAMREGGYAGGTSYGKLTF	CASSLLGGGHNEQFF	A03:01	KLGGALQAK	IE-1_CMV	YFAMYQENVAQTDVDTLYIIYRDYTWAELAYTWY	10x_donor	-	-	TRAV14DV4	TRAJ52	TRBV27	TRBJ2-1
CAMREGGYSSASKIIF	CASRPQGAVEAFF	A03:01	KLGGALQAK	IE-1_CMV	YFAMYQENVAQTDVDTLYIIYRDYTWAELAYTWY	10x_donor	-	-	TRAV14DV4	TRAJ3	TRBV6-5	TRBJ1-1
CAMREGHDMRF	CASSRSSGRAETQYF	A03:01	KLGGALQAK	IE-1_CMV	YFAMYQENVAQTDVDTLYIIYRDYTWAELAYTWY	10x_donor	-	-	TRAV14DV4	TRAJ43	TRBV6-5	TRBJ2-5
CAMREGHGANNLFF	CAISHTDRGPTYEQYF	A03:01	KLGGALQAK	IE-1_CMV	YFAMYQENVAQTDVDTLYIIYRDYTWAELAYTWY	10x_donor	-	-	TRAV14DV4	TRAJ36	TRBV10-3	TRBJ2-7
CAMREGHQGGKLIF	CASSLGTGENQPQHF	A03:01	KLGGALQAK	IE-1_CMV	YFAMYQENVAQTDVDTLYIIYRDYTWAELAYTWY	10x_donor	-	-	TRAV14DV4	TRAJ23	TRBV27	TRBJ1-5
CAMREGIGGNDYKLSF	CASSLDYPYNEQFF	A03:01	KLGGALQAK	IE-1_CMV	YFAMYQENVAQTDVDTLYIIYRDYTWAELAYTWY	10x_donor	-	-	TRAV14DV4	TRAJ20	TRBV5-1	TRBJ2-1
CAMREGIGNAGNMLTF	CASSWGGGSHYGYTF	A11:01	IVTDFSVIK	EBNA-3B_EBV	YYAMYQENVAQTDVDTLYIIYRDYTWAAQAYRWY	10x_donor	-	-	TRAV14DV4	TRAJ39	TRBV11-2	TRBJ1-2
CAMREGIGNAGNMLTF	CASTQGGGTGSFYEQYF	A03:01	KLGGALQAK	IE-1_CMV	YFAMYQENVAQTDVDTLYIIYRDYTWAELAYTWY	10x_donor	-	-	TRAV14DV4	TRAJ39	TRBV6-5	TRBJ2-7
CAMREGIHDMRF	CASSIGLAGASTDTQYF	A03:01	KLGGALQAK	IE-1_CMV	YFAMYQENVAQTDVDTLYIIYRDYTWAELAYTWY	10x_donor	-	-	TRAV14DV4	TRAJ43	TRBV19	TRBJ2-3
CAMREGISNFGNEKLTF	CATSDRGEGIETQYF	A03:01	KLGGALQAK	IE-1_CMV	YFAMYQENVAQTDVDTLYIIYRDYTWAELAYTWY	10x_donor	-	-	TRAV14DV4	TRAJ48	TRBV24-1	TRBJ2-5
CAMREGITGGGNKLTF	CASSPPGTAGSEQYF	A03:01	KLGGALQAK	IE-1_CMV	YFAMYQENVAQTDVDTLYIIYRDYTWAELAYTWY	10x_donor	-	-	TRAV14DV4	TRAJ10	TRBV7-9	TRBJ2-7
CAMREGIYNQGGKLIF	CASSLLGLGEQYV	A03:01	KLGGALQAK	IE-1_CMV	YFAMYQENVAQTDVDTLYIIYRDYTWAELAYTWY	10x_donor	-	-	TRAV14DV4	TRAJ23	TRBV5-1	TRBJ2-7
CAMREGKIQGAQKLVF	CASSQGGQYNEKLFF	A03:01	KLGGALQAK	IE-1_CMV	YFAMYQENVAQTDVDTLYIIYRDYTWAELAYTWY	10x_donor	-	-	TRAV14DV4	TRAJ54	TRBV4-2	TRBJ1-4
CAMREGKSVTTGNQFYF	CATEVGGLAEAFF	A11:01	AVFDRKSDAK	EBNA-3B_EBV	YYAMYQENVAQTDVDTLYIIYRDYTWAAQAYRWY	10x_donor	-	-	TRAV14DV4	TRAJ49	TRBV19	TRBJ1-1
CAMREGKYGNKLVF	CASSQDEGQGAEAFF	A11:01	AVFDRKSDAK	EBNA-3B_EBV	YYAMYQENVAQTDVDTLYIIYRDYTWAAQAYRWY	10x_donor	-	-	TRAV14DV4	TRAJ47	TRBV4-3	TRBJ1-1
CAMREGLDDKIIF	CASSITGQGSTGELFF	A03:01	KLGGALQAK	IE-1_CMV	YFAMYQENVAQTDVDTLYIIYRDYTWAELAYTWY	10x_donor	-	-	TRAV14DV4	TRAJ30	TRBV19	TRBJ2-2
CAMREGLETSYDKVIF	CSARSLTPILAGGASTDTQYF	A03:01	KLGGALQAK	IE-1_CMV	YFAMYQENVAQTDVDTLYIIYRDYTWAELAYTWY	10x_donor	-	-	TRAV14DV4	TRAJ50	TRBV20-1	TRBJ2-3
CAMREGLFIQGAQKLVF	CASSKGQGLNIQYF	A03:01	KLGGALQAK	IE-1_CMV	YFAMYQENVAQTDVDTLYIIYRDYTWAELAYTWY	10x_donor	-	-	TRAV14DV4	TRAJ54	TRBV19	TRBJ2-4
CAMREGLFTGANSKLTF	CASSPNLDTGELFF	A03:01	KLGGALQAK	IE-1_CMV	YFAMYQENVAQTDVDTLYIIYRDYTWAELAYTWY	10x_donor	-	-	TRAV14DV4	TRAJ56	TRBV14	TRBJ2-2
CAMREGLGAAGNKLTF	CASSLATGGYGNTIYF	A03:01	KLGGALQAK	IE-1_CMV	YFAMYQENVAQTDVDTLYIIYRDYTWAELAYTWY	10x_donor	-	-	TRAV14DV4	TRAJ17	TRBV7-6	TRBJ1-3
CAMREGLGTGRRALTF	CASSQEVSSGGSNEQFF	A11:01	AVFDRKSDAK	EBNA-3B_EBV	YYAMYQENVAQTDVDTLYIIYRDYTWAAQAYRWY	10x_donor	-	-	TRAV14DV4	TRAJ5	TRBV4-3	TRBJ2-1
CAMREGLNSGYALNF	CASRQRDRPNNEQFF	A11:01	IVTDFSVIK	EBNA-3B_EBV	YYAMYQENVAQTDVDTLYIIYRDYTWAAQAYRWY	10x_donor	-	-	TRAV14DV4	TRAJ41	TRBV19	TRBJ2-1
CAMREGLNSGYALNF	CASSPLLGGTYNEQFF	A11:01	IVTDFSVIK	EBNA-3B_EBV	YYAMYQENVAQTDVDTLYIIYRDYTWAAQAYRWY	10x_donor	-	-	TRAV14DV4	TRAJ41	TRBV6-3	TRBJ2-1
CAMREGLNTGGFKTIF	CASSFGGYTDTQYF	A03:01	KLGGALQAK	IE-1_CMV	YFAMYQENVAQTDVDTLYIIYRDYTWAELAYTWY	10x_donor	-	-	TRAV14DV4	TRAJ9	TRBV5-4	TRBJ2-3
CAMREGLRGAQKLVF	CASSRLPGPIQYF	A03:01	KLGGALQAK	IE-1_CMV	YFAMYQENVAQTDVDTLYIIYRDYTWAELAYTWY	10x_donor	-	-	TRAV14DV4	TRAJ54	TRBV6-5	TRBJ2-3
CAMREGLRGNQGGKLIF	CSALGLSRDLSSYNEQFF	A03:01	KLGGALQAK	IE-1_CMV	YFAMYQENVAQTDVDTLYIIYRDYTWAELAYTWY	10x_donor	-	-	TRAV14DV4	TRAJ23	TRBV20-1	TRBJ2-1
CAMREGLRNNDMRF	CASSPGTGYEQYF	A03:01	KLGGALQAK	IE-1_CMV	YFAMYQENVAQTDVDTLYIIYRDYTWAELAYTWY	10x_donor	-	-	TRAV14DV4	TRAJ43	TRBV19	TRBJ2-7
CAMREGLSGSARQLTF	CASSFSGGTLYNEQFF	A11:01	AVFDRKSDAK	EBNA-3B_EBV	YYAMYQENVAQTDVDTLYIIYRDYTWAAQAYRWY	10x_donor	-	-	TRAV14DV4	TRAJ22	TRBV13	TRBJ2-1
CAMREGLSNTGKLIF	CASSVGNRAGAYTF	A03:01	KLGGALQAK	IE-1_CMV	YFAMYQENVAQTDVDTLYIIYRDYTWAELAYTWY	10x_donor	-	-	TRAV14DV4	TRAJ37	TRBV9	TRBJ1-2
CAMREGLSTGGFKTIF	CASSLGGYTDTQYF	A03:01	KLGGALQAK	IE-1_CMV	YFAMYQENVAQTDVDTLYIIYRDYTWAELAYTWY	10x_donor	-	-	TRAV14DV4	TRAJ9	TRBV5-4	TRBJ2-3
CAMREGLTGGSYIPTF	CASSISLVGTEAFF	A03:01	KLGGALQAK	IE-1_CMV	YFAMYQENVAQTDVDTLYIIYRDYTWAELAYTWY	10x_donor	-	-	TRAV14DV4	TRAJ6	TRBV19	TRBJ1-1
CAMREGLTTDSWGKLQF	CAISEDGQQLGDTQYF	A03:01	KLGGALQAK	IE-1_CMV	YFAMYQENVAQTDVDTLYIIYRDYTWAELAYTWY	10x_donor	-	-	TRAV14DV4	TRAJ24	TRBV10-3	TRBJ2-3
CAMREGMDSSYKLIF	CASADSYGYTF	A03:01	KLGGALQAK	IE-1_CMV	YFAMYQENVAQTDVDTLYIIYRDYTWAELAYTWY	10x_donor	-	-	TRAV14DV4	TRAJ12	TRBV9	TRBJ1-2
CAMREGMFSGGYNKLIF	CASSLRSEGPTYEQYF	A03:01	KLGGALQAK	IE-1_CMV	YFAMYQENVAQTDVDTLYIIYRDYTWAELAYTWY	10x_donor	-	-	TRAV14DV4	TRAJ4	TRBV5-5	TRBJ2-7
CAMREGMFSGGYNKLIF	CASSQGRDRHGYTF	A03:01	KLGGALQAK	IE-1_CMV	YFAMYQENVAQTDVDTLYIIYRDYTWAELAYTWY	10x_donor	-	-	TRAV14DV4	TRAJ4	TRBV3-1	TRBJ1-2
CAMREGMNRDDKIIF	CASSQDLTAGAKNIQYF	A03:01	KLGGALQAK	IE-1_CMV	YFAMYQENVAQTDVDTLYIIYRDYTWAELAYTWY	10x_donor	-	-	TRAV14DV4	TRAJ30	TRBV4-3	TRBJ2-4
CAMREGMYGGSQGNLIF	CASSFLGDKHTDTQYF	A03:01	KLGGALQAK	IE-1_CMV	YFAMYQENVAQTDVDTLYIIYRDYTWAELAYTWY	10x_donor	-	-	TRAV14DV4	TRAJ42	TRBV5-1	TRBJ2-3
CAMREGNAGNMLTF	CASSVDPSGGSGNTEAFF	A03:01	KLGGALQAK	IE-1_CMV	YFAMYQENVAQTDVDTLYIIYRDYTWAELAYTWY	10x_donor	-	-	TRAV14DV4	TRAJ39	TRBV9	TRBJ1-1
CAMREGNNNDMRF	CASSLPVTYTGELFF	A03:01	KLGGALQAK	IE-1_CMV	YFAMYQENVAQTDVDTLYIIYRDYTWAELAYTWY	10x_donor	-	-	TRAV14DV4	TRAJ43	TRBV7-6	TRBJ2-2
CAMREGNPNQAGTALIF	CASSQPGGGVNGELFF	A03:01	KLGGALQAK	IE-1_CMV	YFAMYQENVAQTDVDTLYIIYRDYTWAELAYTWY	10x_donor	-	-	TRAV14DV4	TRAJ15	TRBV5-6	TRBJ2-2
CAMREGNRDDKIIF	CASSQGTTNQETQYF	A03:01	KLGGALQAK	IE-1_CMV	YFAMYQENVAQTDVDTLYIIYRDYTWAELAYTWY	10x_donor	-	-	TRAV14DV4	TRAJ30	TRBV5-1	TRBJ2-5
CAMREGNSGYSTLTF	CASSLAGGPLETQYF	A03:01	KLGGALQAK	IE-1_CMV	YFAMYQENVAQTDVDTLYIIYRDYTWAELAYTWY	10x_donor	-	-	TRAV14DV4	TRAJ11	TRBV7-3	TRBJ2-5
CAMREGNTNAGKSTF	CASSLGGGLGNEQFF	A03:01	KLGGALQAK	IE-1_CMV	YFAMYQENVAQTDVDTLYIIYRDYTWAELAYTWY	10x_donor	-	-	TRAV14DV4	TRAJ27	TRBV5-1	TRBJ2-1
CAMREGNYGQNFVF	CASSGQFMNTEAFF	A03:01	KLGGALQAK	IE-1_CMV	YFAMYQENVAQTDVDTLYIIYRDYTWAELAYTWY	10x_donor	-	-	TRAV14DV4	TRAJ26	TRBV6-5	TRBJ1-1
CAMREGPASGTYKYIF	CASSQVGGRATDTQYF	A03:01	KLGGALQAK	IE-1_CMV	YFAMYQENVAQTDVDTLYIIYRDYTWAELAYTWY	10x_donor	-	-	TRAV14DV4	TRAJ40	TRBV4-3	TRBJ2-3
CAMREGPEREKLVF	CASREVGGLDTDTQYF	A03:01	KLGGALQAK	IE-1_CMV	YFAMYQENVAQTDVDTLYIIYRDYTWAELAYTWY	10x_donor	-	-	TRAV14DV4	TRAJ54	TRBV4-1	TRBJ2-3
CAMREGPFSGGYNKLIF	CASSPSGLGVLARETQYF	A03:01	KLGGALQAK	IE-1_CMV	YFAMYQENVAQTDVDTLYIIYRDYTWAELAYTWY	10x_donor	-	-	TRAV14DV4	TRAJ4	TRBV9	TRBJ2-5
CAMREGPGGADGLTF	CASSESTTSGSGETQYF	A03:01	KLGGALQAK	IE-1_CMV	YFAMYQENVAQTDVDTLYIIYRDYTWAELAYTWY	10x_donor	-	-	TRAV14DV4	TRAJ45	TRBV9	TRBJ2-5
CAMREGPGGFKTIF	CASSVKDSPEKLFF	A03:01	KLGGALQAK	IE-1_CMV	YFAMYQENVAQTDVDTLYIIYRDYTWAELAYTWY	10x_donor	-	-	TRAV14DV4	TRAJ9	TRBV9	TRBJ1-4
CAMREGPGGGGFKTIF	CATSATVYNEQFF	A03:01	KLGGALQAK	IE-1_CMV	YFAMYQENVAQTDVDTLYIIYRDYTWAELAYTWY	10x_donor	-	-	TRAV14DV4	TRAJ9	TRBV24-1	TRBJ2-1
CAMREGPGGSNYKLTF	CASSLLGAGELFF	A03:01	KLGGALQAK	IE-1_CMV	YFAMYQENVAQTDVDTLYIIYRDYTWAELAYTWY	10x_donor	-	-	TRAV14DV4	TRAJ53	TRBV27	TRBJ2-2
CAMREGPGKLIF	CASRRDGSYEQYF	A03:01	KLGGALQAK	IE-1_CMV	YFAMYQENVAQTDVDTLYIIYRDYTWAELAYTWY	10x_donor	-	-	TRAV14DV4	TRAJ23	TRBV27	TRBJ2-7
CAMREGPGNAGNMLTF	CASSQGATGGPPDTQYF	B08:01	RAKFKQLL	BZLF1_EBV	YDSEYRNIFTNTDESNLYLSYNYYTWAVDAYTWY	10x_donor	-	-	TRAV14DV4	TRAJ39	TRBV14	TRBJ2-3
CAMREGPGTDSWGKLQF	CASSASSVQLLGDTQYF	A03:01	RLRAEAQVK	EMNA-3A_EBV	YFAMYQENVAQTDVDTLYIIYRDYTWAELAYTWY	10x_donor	-	-	TRAV14DV4	TRAJ24	TRBV4-1	TRBJ2-3
CAMREGPLYSARQLTF	CASSLVEDEKLFF	A03:01	KLGGALQAK	IE-1_CMV	YFAMYQENVAQTDVDTLYIIYRDYTWAELAYTWY	10x_donor	-	-	TRAV14DV4	TRAJ22	TRBV7-8	TRBJ1-4
CAMREGPNNFNKFYF	CASSASDNLDNEQFF	A03:01	KLGGALQAK	IE-1_CMV	YFAMYQENVAQTDVDTLYIIYRDYTWAELAYTWY	10x_donor	-	-	TRAV14DV4	TRAJ21	TRBV5-6	TRBJ2-1
CAMREGPNTGNQFYF	CASSRDASSYEQYF	A03:01	KLGGALQAK	IE-1_CMV	YFAMYQENVAQTDVDTLYIIYRDYTWAELAYTWY	10x_donor	-	-	TRAV14DV4	TRAJ49	TRBV10-1	TRBJ2-7
CAMREGPNTGNQFYF	CATSDNDRGGGQPQHF	A03:01	KLGGALQAK	IE-1_CMV	YFAMYQENVAQTDVDTLYIIYRDYTWAELAYTWY	10x_donor	-	-	TRAV14DV4	TRAJ49	TRBV24-1	TRBJ1-5
CAMREGPQGGSEKLVF	CASSLFGLSRSGANVLTF	A03:01	KLGGALQAK	IE-1_CMV	YFAMYQENVAQTDVDTLYIIYRDYTWAELAYTWY	10x_donor	-	-	TRAV14DV4	TRAJ57	TRBV13	TRBJ2-6
CAMREGPSYNTDKLIF	CASSLVIPHGTRWDSPLHF	A03:01	KLGGALQAK	IE-1_CMV	YFAMYQENVAQTDVDTLYIIYRDYTWAELAYTWY	10x_donor	-	-	TRAV14DV4	TRAJ34	TRBV7-9	TRBJ1-6
CAMREGPTGGFKTIF	CASSYQGGRGREKLFF	A03:01	KLGGALQAK	IE-1_CMV	YFAMYQENVAQTDVDTLYIIYRDYTWAELAYTWY	10x_donor	-	-	TRAV14DV4	TRAJ9	TRBV7-9	TRBJ1-4
CAMREGPTGGFKTIF	CSVDLEANYGYTF	A03:01	KLGGALQAK	IE-1_CMV	YFAMYQENVAQTDVDTLYIIYRDYTWAELAYTWY	10x_donor	-	-	TRAV14DV4	TRAJ9	TRBV29-1	TRBJ1-2
CAMREGPTGNQFYF	CASSDQGRQETQYF	A03:01	KLGGALQAK	IE-1_CMV	YFAMYQENVAQTDVDTLYIIYRDYTWAELAYTWY	10x_donor	-	-	TRAV14DV4	TRAJ49	TRBV2	TRBJ2-5
CAMREGPTMNTGFQKLVF	CASSGGTGGTSGSLREQFF	A03:01	KLGGALQAK	IE-1_CMV	YFAMYQENVAQTDVDTLYIIYRDYTWAELAYTWY	10x_donor	-	-	TRAV14DV4	TRAJ8	TRBV13	TRBJ2-1
CAMREGPVKTIF	CASSQDRVLAGAYEQYF	A03:01	KLGGALQAK	IE-1_CMV	YFAMYQENVAQTDVDTLYIIYRDYTWAELAYTWY	10x_donor	-	-	TRAV14DV4	TRAJ9	TRBV3-1	TRBJ2-7
CAMREGQAGQKLLF	CASSVNPGLRGGTDTQYF	A11:01	AVFDRKSDAK	EBNA-3B_EBV	YYAMYQENVAQTDVDTLYIIYRDYTWAAQAYRWY	10x_donor	-	-	TRAV14DV4	TRAJ16	TRBV9	TRBJ2-3
CAMREGQAGQKLLF	CASSVNPGLRGGTDTQYF	A03:01	KLGGALQAK	IE-1_CMV	YFAMYQENVAQTDVDTLYIIYRDYTWAELAYTWY	10x_donor	-	-	TRAV14DV4	TRAJ16	TRBV9	TRBJ2-3
CAMREGQAGQKLLF	CASSYGTGENTEAFF	B08:01	RAKFKQLL	BZLF1_EBV	YDSEYRNIFTNTDESNLYLSYNYYTWAVDAYTWY	10x_donor	-	-	TRAV14DV4	TRAJ16	TRBV5-1	TRBJ1-1
CAMREGQAGSARQLTF	CASSWGGGSHYGYTF	A11:01	IVTDFSVIK	EBNA-3B_EBV	YYAMYQENVAQTDVDTLYIIYRDYTWAAQAYRWY	10x_donor	-	-	TRAV14DV4	TRAJ22	TRBV11-2	TRBJ1-2
CAMREGQAGTALIF	CASSIEAAGGLGGYTF	A03:01	KLGGALQAK	IE-1_CMV	YFAMYQENVAQTDVDTLYIIYRDYTWAELAYTWY	10x_donor	-	-	TRAV14DV4	TRAJ15	TRBV19	TRBJ1-2
CAMREGQDSNYQLIW	CASSQERGLPNEKLFF	A11:01	IVTDFSVIK	EBNA-3B_EBV	YYAMYQENVAQTDVDTLYIIYRDYTWAAQAYRWY	10x_donor	-	-	TRAV14DV4	TRAJ33	TRBV3-1	TRBJ1-4
CAMREGQGGGFKTIF	CAATRAGSPDTQYF	A03:01	KLGGALQAK	IE-1_CMV	YFAMYQENVAQTDVDTLYIIYRDYTWAELAYTWY	10x_donor	-	-	TRAV14DV4	TRAJ9	TRBV12-3	TRBJ2-3
CAMREGQGGGFKTIF	CARLPGQGVGDTQYF	A11:01	AVFDRKSDAK	EBNA-3B_EBV	YYAMYQENVAQTDVDTLYIIYRDYTWAAQAYRWY	10x_donor	-	-	TRAV14DV4	TRAJ9	TRBV19	TRBJ2-3
CAMREGQGGGFKTIF	CARLPGQGVGDTQYF	A03:01	KLGGALQAK	IE-1_CMV	YFAMYQENVAQTDVDTLYIIYRDYTWAELAYTWY	10x_donor	-	-	TRAV14DV4	TRAJ9	TRBV19	TRBJ2-3
CAMREGQGGGFKTIF	CASSTPQGNIQYF	A03:01	KLGGALQAK	IE-1_CMV	YFAMYQENVAQTDVDTLYIIYRDYTWAELAYTWY	10x_donor	-	-	TRAV14DV4	TRAJ9	TRBV12-3	TRBJ2-4
CAMREGQGGGSEKLVF	CASTSGVYQPQHF	A03:01	KLGGALQAK	IE-1_CMV	YFAMYQENVAQTDVDTLYIIYRDYTWAELAYTWY	10x_donor	-	-	TRAV14DV4	TRAJ57	TRBV19	TRBJ1-5
CAMREGQGNKLVF	CASSLLQPFGTEAFF	A03:01	KLGGALQAK	IE-1_CMV	YFAMYQENVAQTDVDTLYIIYRDYTWAELAYTWY	10x_donor	-	-	TRAV14DV4	TRAJ47	TRBV13	TRBJ1-1
CAMREGQGTNAGKSTF	CASSLAQGHNEQFF	A03:01	KLGGALQAK	IE-1_CMV	YFAMYQENVAQTDVDTLYIIYRDYTWAELAYTWY	10x_donor	-	-	TRAV14DV4	TRAJ27	TRBV18	TRBJ2-1
CAMREGQVTSGTYKYIF	CASSGLGEQYF	A03:01	KLGGALQAK	IE-1_CMV	YFAMYQENVAQTDVDTLYIIYRDYTWAELAYTWY	10x_donor	-	-	TRAV14DV4	TRAJ40	TRBV5-1	TRBJ2-7
CAMREGQVTSGTYKYIF	CASSLVELNTEAFF	A03:01	KLGGALQAK	IE-1_CMV	YFAMYQENVAQTDVDTLYIIYRDYTWAELAYTWY	10x_donor	-	-	TRAV14DV4	TRAJ40	TRBV6-5	TRBJ1-1
CAMREGRANAGKSTF	CASTAGTASTDTQYF	A03:01	KLGGALQAK	IE-1_CMV	YFAMYQENVAQTDVDTLYIIYRDYTWAELAYTWY	10x_donor	-	-	TRAV14DV4	TRAJ27	TRBV6-1	TRBJ2-3
CAMREGRDDKIIF	CASSQDRGTGQYF	A03:01	KLGGALQAK	IE-1_CMV	YFAMYQENVAQTDVDTLYIIYRDYTWAELAYTWY	10x_donor	-	-	TRAV14DV4	TRAJ30	TRBV4-3	TRBJ2-7
CAMREGRDYGGATNKLIF	CSGVLAPSYNEQFF	A03:01	KLGGALQAK	IE-1_CMV	YFAMYQENVAQTDVDTLYIIYRDYTWAELAYTWY	10x_donor	-	-	TRAV14DV4	TRAJ32	TRBV29-1	TRBJ2-1
CAMREGRGAGGTSYGKLTF	CASSLGDTSYNEQFF	A11:01	AVFDRKSDAK	EBNA-3B_EBV	YYAMYQENVAQTDVDTLYIIYRDYTWAAQAYRWY	10x_donor	-	-	TRAV14DV4	TRAJ52	TRBV7-6	TRBJ2-1
CAMREGRGAGGTSYGKLTF	CASSLGDTSYNEQFF	A03:01	KLGGALQAK	IE-1_CMV	YFAMYQENVAQTDVDTLYIIYRDYTWAELAYTWY	10x_donor	-	-	TRAV14DV4	TRAJ52	TRBV7-6	TRBJ2-1
CAMREGRGAQKLVF	CASSLRLGGGTEAFF	A03:01	KLGGALQAK	IE-1_CMV	YFAMYQENVAQTDVDTLYIIYRDYTWAELAYTWY	10x_donor	-	-	TRAV14DV4	TRAJ54	TRBV13	TRBJ1-1
CAMREGRGSQGNLIF	CASSSLDPTPVSEKLFF	A03:01	KLGGALQAK	IE-1_CMV	YFAMYQENVAQTDVDTLYIIYRDYTWAELAYTWY	10x_donor	-	-	TRAV14DV4	TRAJ42	TRBV7-3	TRBJ1-4
CAMREGRGYKLSF	CASSIEAGLYGYTF	A03:01	KLGGALQAK	IE-1_CMV	YFAMYQENVAQTDVDTLYIIYRDYTWAELAYTWY	10x_donor	-	-	TRAV14DV4	TRAJ20	TRBV19	TRBJ1-2
CAMREGRISNFGNEKLTF	CASSLLASGSTDTQYF	A03:01	KLGGALQAK	IE-1_CMV	YFAMYQENVAQTDVDTLYIIYRDYTWAELAYTWY	10x_donor	-	-	TRAV14DV4	TRAJ48	TRBV7-6	TRBJ2-3
CAMREGRKSGGGADGLTF	CASSLQVIYEQYF	A03:01	KLGGALQAK	IE-1_CMV	YFAMYQENVAQTDVDTLYIIYRDYTWAELAYTWY	10x_donor	-	-	TRAV14DV4	TRAJ45	TRBV11-2	TRBJ2-7
CAMREGRKSGNTPLVF	CAWSRGTGETQYF	A03:01	KLGGALQAK	IE-1_CMV	YFAMYQENVAQTDVDTLYIIYRDYTWAELAYTWY	10x_donor	-	-	TRAV14DV4	TRAJ29	TRBV30	TRBJ2-5
CAMREGRLSGYSTLTF	CASSVVQENTGELFF	A03:01	KLGGALQAK	IE-1_CMV	YFAMYQENVAQTDVDTLYIIYRDYTWAELAYTWY	10x_donor	-	-	TRAV14DV4	TRAJ11	TRBV9	TRBJ2-2
CAMREGRMDSNYQLIW	CASSQDSGYPTDTQYF	A03:01	KLGGALQAK	IE-1_CMV	YFAMYQENVAQTDVDTLYIIYRDYTWAELAYTWY	10x_donor	-	-	TRAV14DV4	TRAJ33	TRBV3-1	TRBJ2-3
CAMREGRMNRDDKIIF	CASSFQTSTTLEQYF	A03:01	KLGGALQAK	IE-1_CMV	YFAMYQENVAQTDVDTLYIIYRDYTWAELAYTWY	10x_donor	-	-	TRAV14DV4	TRAJ30	TRBV6-5	TRBJ2-7
CAMREGRNTPLVF	CSVPLQGEYGYTF	A03:01	KLGGALQAK	IE-1_CMV	YFAMYQENVAQTDVDTLYIIYRDYTWAELAYTWY	10x_donor	-	-	TRAV14DV4	TRAJ29	TRBV29-1	TRBJ1-2
CAMREGRSDSSYKLIF	CASSVYRDSHETQYF	A03:01	KLGGALQAK	IE-1_CMV	YFAMYQENVAQTDVDTLYIIYRDYTWAELAYTWY	10x_donor	-	-	TRAV14DV4	TRAJ12	TRBV6-1	TRBJ2-5
CAMREGRSGYSTLTF	CASSLWERGASYNEQFF	A11:01	IVTDFSVIK	EBNA-3B_EBV	YYAMYQENVAQTDVDTLYIIYRDYTWAAQAYRWY	10x_donor	-	-	TRAV14DV4	TRAJ11	TRBV7-6	TRBJ2-1
CAMREGRTNAGKSTF	CASSATSGSYVETQYF	A03:01	KLGGALQAK	IE-1_CMV	YFAMYQENVAQTDVDTLYIIYRDYTWAELAYTWY	10x_donor	-	-	TRAV14DV4	TRAJ27	TRBV9	TRBJ2-5
CAMREGRVSNFGNEKLTF	CASSRDYYSNQPQHF	A03:01	KLGGALQAK	IE-1_CMV	YFAMYQENVAQTDVDTLYIIYRDYTWAELAYTWY	10x_donor	-	-	TRAV14DV4	TRAJ48	TRBV7-2	TRBJ1-5
CAMREGSARQLTF	CASSTGFNIQYF	A03:01	KLGGALQAK	IE-1_CMV	YFAMYQENVAQTDVDTLYIIYRDYTWAELAYTWY	10x_donor	-	-	TRAV14DV4	TRAJ22	TRBV19	TRBJ2-4
CAMREGSGGFKTIF	CASSSTGTGDGYTF	A11:01	AVFDRKSDAK	EBNA-3B_EBV	YYAMYQENVAQTDVDTLYIIYRDYTWAAQAYRWY	10x_donor	-	-	TRAV14DV4	TRAJ9	TRBV9	TRBJ1-2
CAMREGSGGGADGLTF	CASSLRAEYLETQYF	A03:01	KLGGALQAK	IE-1_CMV	YFAMYQENVAQTDVDTLYIIYRDYTWAELAYTWY	10x_donor	-	-	TRAV14DV4	TRAJ45	TRBV7-8	TRBJ2-5
CAMREGSGGSNYKLTF	CASSWGGGSHYGYTF	A11:01	IVTDFSVIK	EBNA-3B_EBV	YYAMYQENVAQTDVDTLYIIYRDYTWAAQAYRWY	10x_donor	found in non-10x	-	TRAV12-3	TRAJ53	TRBV11-2	TRBJ1-2
CAMREGSGGYNKLIF	CASSGGDRPTTDTQYF	A03:01	KLGGALQAK	IE-1_CMV	YFAMYQENVAQTDVDTLYIIYRDYTWAELAYTWY	10x_donor	-	-	TRAV14DV4	TRAJ4	TRBV7-9	TRBJ2-3
CAMREGSGGYQKVTF	CASSLRLAPYEQYV	A03:01	KLGGALQAK	IE-1_CMV	YFAMYQENVAQTDVDTLYIIYRDYTWAELAYTWY	10x_donor	-	-	TRAV14DV4	TRAJ13	TRBV13	TRBJ2-7
CAMREGSGNTGKLIF	CASSMWGIGEAFF	A03:01	KLGGALQAK	IE-1_CMV	YFAMYQENVAQTDVDTLYIIYRDYTWAELAYTWY	10x_donor	-	-	TRAV14DV4	TRAJ37	TRBV19	TRBJ1-1
CAMREGSGYSTLTF	CATSQPGVNTEAFF	A03:01	KLGGALQAK	IE-1_CMV	YFAMYQENVAQTDVDTLYIIYRDYTWAELAYTWY	10x_donor	-	-	TRAV14DV4	TRAJ11	TRBV15	TRBJ1-1
CAMREGSGYTGNQFYF	CSAGQGPYEQYF	B08:01	RAKFKQLL	BZLF1_EBV	YDSEYRNIFTNTDESNLYLSYNYYTWAVDAYTWY	10x_donor	-	-	TRAV14DV4	TRAJ49	TRBV29-1	TRBJ2-7
CAMREGSKTSYDKVIF	CASSYSMGPNQPQHF	A03:01	KLGGALQAK	IE-1_CMV	YFAMYQENVAQTDVDTLYIIYRDYTWAELAYTWY	10x_donor	-	-	TRAV14DV4	TRAJ50	TRBV6-5	TRBJ1-5
CAMREGSNDMRF	CASSIKGPFRTEAFF	A03:01	KLGGALQAK	IE-1_CMV	YFAMYQENVAQTDVDTLYIIYRDYTWAELAYTWY	10x_donor	-	-	TRAV14DV4	TRAJ43	TRBV19	TRBJ1-1
CAMREGSNDMRF	CASSTGLAGDNTDTQYF	A03:01	KLGGALQAK	IE-1_CMV	YFAMYQENVAQTDVDTLYIIYRDYTWAELAYTWY	10x_donor	-	-	TRAV14DV4	TRAJ43	TRBV19	TRBJ2-3
CAMREGSNSGYALNF	CASSQRRGRSYNEQFF	A03:01	KLGGALQAK	IE-1_CMV	YFAMYQENVAQTDVDTLYIIYRDYTWAELAYTWY	10x_donor	-	-	TRAV14DV4	TRAJ41	TRBV3-1	TRBJ2-1
CAMREGSPIKAAGNKLTF	CSARGGVAILNSNQPQHF	A03:01	KLGGALQAK	IE-1_CMV	YFAMYQENVAQTDVDTLYIIYRDYTWAELAYTWY	10x_donor	-	-	TRAV14DV4	TRAJ17	TRBV20-1	TRBJ1-5
CAMREGSQAGTALIF	CASSPGLAGGPDTGELFF	A11:01	AVFDRKSDAK	EBNA-3B_EBV	YYAMYQENVAQTDVDTLYIIYRDYTWAAQAYRWY	10x_donor	-	-	TRAV14DV4	TRAJ15	TRBV4-3	TRBJ2-2
CAMREGSQAGTALIF	CASSPGLAGGPDTGELFF	A03:01	KLGGALQAK	IE-1_CMV	YFAMYQENVAQTDVDTLYIIYRDYTWAELAYTWY	10x_donor	-	-	TRAV14DV4	TRAJ15	TRBV4-3	TRBJ2-2
CAMREGSQGGSEKLVF	CASKTGSYEQYF	A03:01	KLGGALQAK	IE-1_CMV	YFAMYQENVAQTDVDTLYIIYRDYTWAELAYTWY	10x_donor	-	-	TRAV14DV4	TRAJ57	TRBV6-5	TRBJ2-7
CAMREGSRRRDDKIIF	CASSLRDGSEAFF	B08:01	RAKFKQLL	BZLF1_EBV	YDSEYRNIFTNTDESNLYLSYNYYTWAVDAYTWY	10x_donor	-	-	TRAV14DV4	TRAJ30	TRBV5-6	TRBJ1-1
CAMREGSRRRDDKIIF	CASSNRGWGDTQYF	A11:01	AVFDRKSDAK	EBNA-3B_EBV	YYAMYQENVAQTDVDTLYIIYRDYTWAAQAYRWY	10x_donor	-	-	TRAV14DV4	TRAJ30	TRBV6-1	TRBJ2-3
CAMREGSRRRDDKIIF	CASSNRGWGDTQYF	A03:01	KLGGALQAK	IE-1_CMV	YFAMYQENVAQTDVDTLYIIYRDYTWAELAYTWY	10x_donor	-	-	TRAV14DV4	TRAJ30	TRBV6-1	TRBJ2-3
CAMREGSRRRDDKIIF	CASSNRGWGDTQYF	A03:01	RLRAEAQVK	EMNA-3A_EBV	YFAMYQENVAQTDVDTLYIIYRDYTWAELAYTWY	10x_donor	-	-	TRAV14DV4	TRAJ30	TRBV6-1	TRBJ2-3
CAMREGSRRRDDKIIF	CASSTSTGTGYGYTF	B08:01	RAKFKQLL	BZLF1_EBV	YDSEYRNIFTNTDESNLYLSYNYYTWAVDAYTWY	10x_donor	-	-	TRAV14DV4	TRAJ30	TRBV4-1	TRBJ1-2
CAMREGSTDKLIF	CASSVAGGRGNNEQFF	A03:01	KLGGALQAK	IE-1_CMV	YFAMYQENVAQTDVDTLYIIYRDYTWAELAYTWY	10x_donor	-	-	TRAV14DV4	TRAJ34	TRBV9	TRBJ2-1
CAMREGSTGGFKTIF	CASSLKRDRETEAFF	A03:01	KLGGALQAK	IE-1_CMV	YFAMYQENVAQTDVDTLYIIYRDYTWAELAYTWY	10x_donor	-	-	TRAV14DV4	TRAJ9	TRBV4-1	TRBJ1-1
CAMREGTDKLIF	CASSRSGLAGSNTDTQYF	A03:01	KLGGALQAK	IE-1_CMV	YFAMYQENVAQTDVDTLYIIYRDYTWAELAYTWY	10x_donor	-	-	TRAV14DV4	TRAJ34	TRBV19	TRBJ2-3
CAMREGTGGGADGLTF	CASSPFATNEKLFF	A03:01	KLGGALQAK	IE-1_CMV	YFAMYQENVAQTDVDTLYIIYRDYTWAELAYTWY	10x_donor	-	-	TRAV14DV4	TRAJ45	TRBV18	TRBJ1-4
CAMREGTGVNRDDKIIF	CASSLSGNPYEQYV	A03:01	KLGGALQAK	IE-1_CMV	YFAMYQENVAQTDVDTLYIIYRDYTWAELAYTWY	10x_donor	-	-	TRAV14DV4	TRAJ30	TRBV13	TRBJ2-7
CAMREGTWNQFYF	CASSHGTGTYEQYF	A03:01	KLGGALQAK	IE-1_CMV	YFAMYQENVAQTDVDTLYIIYRDYTWAELAYTWY	10x_donor	-	-	TRAV14DV4	TRAJ49	TRBV19	TRBJ2-7
CAMREGTWNQFYF	CASSVGVGGPYEKLFF	A03:01	KLGGALQAK	IE-1_CMV	YFAMYQENVAQTDVDTLYIIYRDYTWAELAYTWY	10x_donor	-	-	TRAV14DV4	TRAJ49	TRBV6-1	TRBJ1-4
CAMREGVDTDKLIF	CASSSLDKGWGTDTQYF	A03:01	KLGGALQAK	IE-1_CMV	YFAMYQENVAQTDVDTLYIIYRDYTWAELAYTWY	10x_donor	-	-	TRAV14DV4	TRAJ34	TRBV7-9	TRBJ2-3
CAMREGVDTGRRALTF	CASSEFMGMNTEAFF	A03:01	KLGGALQAK	IE-1_CMV	YFAMYQENVAQTDVDTLYIIYRDYTWAELAYTWY	10x_donor	-	-	TRAV14DV4	TRAJ5	TRBV6-1	TRBJ1-1
CAMREGVEYYGGSQGNLIF	CASSFEREQFF	A03:01	KLGGALQAK	IE-1_CMV	YFAMYQENVAQTDVDTLYIIYRDYTWAELAYTWY	10x_donor	-	-	TRAV14DV4	TRAJ42	TRBV7-9	TRBJ2-1
CAMREGVGSNYKLTF	CASSVTGMEYGYTF	A03:01	KLGGALQAK	IE-1_CMV	YFAMYQENVAQTDVDTLYIIYRDYTWAELAYTWY	10x_donor	-	-	TRAV14DV4	TRAJ53	TRBV9	TRBJ1-2
CAMREGVLGSGGSNYKLTF	CASSQDGGAGNFADTQYF	A03:01	KLGGALQAK	IE-1_CMV	YFAMYQENVAQTDVDTLYIIYRDYTWAELAYTWY	10x_donor	-	-	TRAV14DV4	TRAJ53	TRBV4-3	TRBJ2-3
CAMREGVNDYKLSF	CASSLSGTGIQPQHF	A11:01	AVFDRKSDAK	EBNA-3B_EBV	YYAMYQENVAQTDVDTLYIIYRDYTWAAQAYRWY	10x_donor	-	-	TRAV14DV4	TRAJ20	TRBV27	TRBJ1-5
CAMREGVVTDDKIIF	CATSLNVVRASNEKLFF	A03:01	KLGGALQAK	IE-1_CMV	YFAMYQENVAQTDVDTLYIIYRDYTWAELAYTWY	10x_donor	-	-	TRAV14DV4	TRAJ30	TRBV15	TRBJ1-4
CAMREGWANSKLTF	CASSLTGDGPDTQYF	A03:01	KLGGALQAK	IE-1_CMV	YFAMYQENVAQTDVDTLYIIYRDYTWAELAYTWY	10x_donor	-	-	TRAV14DV4	TRAJ56	TRBV7-3	TRBJ2-3
CAMREGWANSKLTF	CASSTKGGRSGANVLTF	A03:01	KLGGALQAK	IE-1_CMV	YFAMYQENVAQTDVDTLYIIYRDYTWAELAYTWY	10x_donor	-	-	TRAV14DV4	TRAJ56	TRBV9	TRBJ2-6
CAMREGWDQTGANNLFF	CASSLTYRGLGYGYTF	A03:01	KLGGALQAK	IE-1_CMV	YFAMYQENVAQTDVDTLYIIYRDYTWAELAYTWY	10x_donor	-	-	TRAV14DV4	TRAJ36	TRBV27	TRBJ1-2
CAMREGWF	CASSPGGREQETQYF	A03:01	KLGGALQAK	IE-1_CMV	YFAMYQENVAQTDVDTLYIIYRDYTWAELAYTWY	10x_donor	-	-	TRAV14DV4	TRAJ16	TRBV12-4	TRBJ2-5
CAMREGWGFNNNDMRF	CASSARPGLAGVGRDEQFF	A03:01	KLGGALQAK	IE-1_CMV	YFAMYQENVAQTDVDTLYIIYRDYTWAELAYTWY	10x_donor	-	-	TRAV14DV4	TRAJ43	TRBV9	TRBJ2-1
CAMREGWGGGADGLTF	CASSLWTGTETQYF	A03:01	KLGGALQAK	IE-1_CMV	YFAMYQENVAQTDVDTLYIIYRDYTWAELAYTWY	10x_donor	-	-	TRAV14DV4	TRAJ45	TRBV5-6	TRBJ2-5
CAMREGWGGNTPLVF	CASSSGQGATNEKLFF	A02:01	KVLEYVIKV	MAGE-A1_Cancer	YFAMYGEKVAHTHVDTLYVRYHYYTWAVLAYTWY	10x_donor	-	-	TRAV14DV4	TRAJ29	TRBV28	TRBJ1-4
CAMREGWGTDKLIF	CASSPGTGGTETQYF	A03:01	KLGGALQAK	IE-1_CMV	YFAMYQENVAQTDVDTLYIIYRDYTWAELAYTWY	10x_donor	-	-	TRAV14DV4	TRAJ34	TRBV19	TRBJ2-5
CAMREGWGYGGSQGNLIF	CASSPGTGGTEKLFF	A03:01	KLGGALQAK	IE-1_CMV	YFAMYQENVAQTDVDTLYIIYRDYTWAELAYTWY	10x_donor	-	-	TRAV14DV4	TRAJ42	TRBV3-1	TRBJ1-4
CAMREGWNTGFQKLVF	CSVETGGQGAWDTQYF	A03:01	KLGGALQAK	IE-1_CMV	YFAMYQENVAQTDVDTLYIIYRDYTWAELAYTWY	10x_donor	-	-	TRAV14DV4	TRAJ8	TRBV29-1	TRBJ2-3
CAMREGWPNTNAGKSTF	CASSIRAAETQYF	A02:01	GILGFVFTL	Flu-MP_Influenza	YFAMYGEKVAHTHVDTLYVRYHYYTWAVLAYTWY	10x_donor	-	-	TRAV14DV4	TRAJ27	TRBV19	TRBJ2-5
CAMREGWRDDKIIF	CASSPGTGGTDTQYF	A03:01	KLGGALQAK	IE-1_CMV	YFAMYQENVAQTDVDTLYIIYRDYTWAELAYTWY	10x_donor	-	-	TRAV14DV4	TRAJ30	TRBV19	TRBJ2-3
CAMREGWRNTDKLIF	CASRIGNQPQHF	A03:01	KLGGALQAK	IE-1_CMV	YFAMYQENVAQTDVDTLYIIYRDYTWAELAYTWY	10x_donor	-	-	TRAV14DV4	TRAJ34	TRBV7-2	TRBJ1-5
CAMREGWSQGGKLIF	CASREGQAYGYTF	A11:01	AVFDRKSDAK	EBNA-3B_EBV	YYAMYQENVAQTDVDTLYIIYRDYTWAAQAYRWY	10x_donor	-	-	TRAV14DV4	TRAJ23	TRBV19	TRBJ1-2
CAMREGWSQGGKLIF	CASREGQAYGYTF	A03:01	KLGGALQAK	IE-1_CMV	YFAMYQENVAQTDVDTLYIIYRDYTWAELAYTWY	10x_donor	-	-	TRAV14DV4	TRAJ23	TRBV19	TRBJ1-2
CAMREGWSSNTGKLIF	CASSGLAGGPYF	A03:01	KLGGALQAK	IE-1_CMV	YFAMYQENVAQTDVDTLYIIYRDYTWAELAYTWY	10x_donor	-	-	TRAV14DV4	TRAJ37	TRBV6-3	TRBJ2-5
CAMREGWSSNTGKLIF	CASSYVGGPGDTQYF	A03:01	KLGGALQAK	IE-1_CMV	YFAMYQENVAQTDVDTLYIIYRDYTWAELAYTWY	10x_donor	-	-	TRAV14DV4	TRAJ37	TRBV6-5	TRBJ2-3
CAMREGWTGNQFYF	CASSWGTGGTDTQYF	A03:01	KLGGALQAK	IE-1_CMV	YFAMYQENVAQTDVDTLYIIYRDYTWAELAYTWY	10x_donor	-	-	TRAV14DV4	TRAJ49	TRBV19	TRBJ2-3
CAMREGYAGGTSYGKLTF	CASSQNRGLNTEAFF	A03:01	KLGGALQAK	IE-1_CMV	YFAMYQENVAQTDVDTLYIIYRDYTWAELAYTWY	10x_donor	-	-	TRAV14DV4	TRAJ52	TRBV7-9	TRBJ1-1
CAMREGYLFQGGSEKLVF	CASSPPGQGWSDTQYF	A03:01	KLGGALQAK	IE-1_CMV	YFAMYQENVAQTDVDTLYIIYRDYTWAELAYTWY	10x_donor	-	-	TRAV14DV4	TRAJ57	TRBV27	TRBJ2-3
CAMREGYNFGNEKLTF	CASSRIEQANTGELFF	A03:01	KLGGALQAK	IE-1_CMV	YFAMYQENVAQTDVDTLYIIYRDYTWAELAYTWY	10x_donor	-	-	TRAV14DV4	TRAJ48	TRBV13	TRBJ2-2
CAMREHLQGGSEKLVF	CASSLVRESEKLFF	A03:01	KLGGALQAK	IE-1_CMV	YFAMYQENVAQTDVDTLYIIYRDYTWAELAYTWY	10x_donor	-	-	TRAV14DV4	TRAJ57	TRBV7-9	TRBJ1-4
CAMREHNTDKLIF	CASKAGTGEYEQYF	A03:01	KLGGALQAK	IE-1_CMV	YFAMYQENVAQTDVDTLYIIYRDYTWAELAYTWY	10x_donor	-	-	TRAV14DV4	TRAJ34	TRBV19	TRBJ2-7
CAMREHQDGQKLLF	CASSLEGEGYTF	A11:01	AVFDRKSDAK	EBNA-3B_EBV	YYAMYQENVAQTDVDTLYIIYRDYTWAAQAYRWY	10x_donor	-	-	TRAV14DV4	TRAJ16	TRBV5-1	TRBJ1-2
CAMREHSGAGSYQLTF	CASSTPGNTQYF	A03:01	KLGGALQAK	IE-1_CMV	YFAMYQENVAQTDVDTLYIIYRDYTWAELAYTWY	10x_donor	-	-	TRAV14DV4	TRAJ28	TRBV6-5	TRBJ2-3
CAMREHTQGGSEKLVF	CSATAPGLRDHGQFF	A03:01	KLGGALQAK	IE-1_CMV	YFAMYQENVAQTDVDTLYIIYRDYTWAELAYTWY	10x_donor	-	-	TRAV14DV4	TRAJ57	TRBV20-1	TRBJ2-1
CAMREHYFGNEKLTF	CASSWDSPGEFF	A03:01	KLGGALQAK	IE-1_CMV	YFAMYQENVAQTDVDTLYIIYRDYTWAELAYTWY	10x_donor	-	-	TRAV14DV4	TRAJ48	TRBV5-1	TRBJ2-1
CAMREHYSNYQLIW	CASSPDSNYGYTF	A03:01	RLRAEAQVK	EMNA-3A_EBV	YFAMYQENVAQTDVDTLYIIYRDYTWAELAYTWY	10x_donor	-	-	TRAV14DV4	TRAJ33	TRBV18	TRBJ1-2
CAMREIEYAGGSYIPTF	CSARDWDRAEKLFF	A03:01	KLGGALQAK	IE-1_CMV	YFAMYQENVAQTDVDTLYIIYRDYTWAELAYTWY	10x_donor	-	-	TRAV14DV4	TRAJ6	TRBV20-1	TRBJ1-4
CAMREIGAGSYQLTF	CASSLGPSNQPQHF	A03:01	KLGGALQAK	IE-1_CMV	YFAMYQENVAQTDVDTLYIIYRDYTWAELAYTWY	10x_donor	-	-	TRAV14DV4	TRAJ28	TRBV7-9	TRBJ1-5
CAMREINNAGNMLTF	CASSASPGLAISLDTGELFF	A03:01	KLGGALQAK	IE-1_CMV	YFAMYQENVAQTDVDTLYIIYRDYTWAELAYTWY	10x_donor	-	-	TRAV14DV4	TRAJ39	TRBV12-4	TRBJ2-2
CAMREISDGQKLLF	CASSFIGSETQYF	A03:01	KLGGALQAK	IE-1_CMV	YFAMYQENVAQTDVDTLYIIYRDYTWAELAYTWY	10x_donor	-	-	TRAV14DV4	TRAJ16	TRBV5-5	TRBJ2-5
CAMREITGNQFYF	CASRTGLAGPQDEQFF	A03:01	KLGGALQAK	IE-1_CMV	YFAMYQENVAQTDVDTLYIIYRDYTWAELAYTWY	10x_donor	-	-	TRAV14DV4	TRAJ49	TRBV2	TRBJ2-1
CAMREIVWTGGFKTIF	CASSFATANEKLFF	A03:01	KLGGALQAK	IE-1_CMV	YFAMYQENVAQTDVDTLYIIYRDYTWAELAYTWY	10x_donor	-	-	TRAV14DV4	TRAJ9	TRBV11-2	TRBJ1-4
CAMRELAEYSTLTF	CSASGVRDSLYEQYF	A11:01	AVFDRKSDAK	EBNA-3B_EBV	YYAMYQENVAQTDVDTLYIIYRDYTWAAQAYRWY	10x_donor	-	-	TRAV14DV4	TRAJ11	TRBV29-1	TRBJ2-7
CAMRELAGGTSYGKLTF	CASSRPERTNYGYTF	A03:01	KLGGALQAK	IE-1_CMV	YFAMYQENVAQTDVDTLYIIYRDYTWAELAYTWY	10x_donor	-	-	TRAV14DV4	TRAJ52	TRBV9	TRBJ1-2
CAMRELETSGSRLTF	CASSPLGLGRTGELFF	A03:01	KLGGALQAK	IE-1_CMV	YFAMYQENVAQTDVDTLYIIYRDYTWAELAYTWY	10x_donor	-	-	TRAV14DV4	TRAJ58	TRBV9	TRBJ2-2
CAMRELLDYKLSF	CASSQTSGSGDTQYF	A11:01	AVFDRKSDAK	EBNA-3B_EBV	YYAMYQENVAQTDVDTLYIIYRDYTWAAQAYRWY	10x_donor	-	-	TRAV14DV4	TRAJ20	TRBV9	TRBJ2-3
CAMRELLISGGYNKLIF	CASSSPSGLAGQETQYF	A02:01	RTLNAWVKV	Gag-protein_HIV	YFAMYGEKVAHTHVDTLYVRYHYYTWAVLAYTWY	10x_donor	-	-	TRAV14DV4	TRAJ4	TRBV27	TRBJ2-5
CAMRELNDYKLSF	CASSRMGARDGYTF	A03:01	KLGGALQAK	IE-1_CMV	YFAMYQENVAQTDVDTLYIIYRDYTWAELAYTWY	10x_donor	-	-	TRAV14DV4	TRAJ20	TRBV7-2	TRBJ1-2
CAMRELNDYKLSF	CASSRMGARDGYTF	A03:01	RLRAEAQVK	EMNA-3A_EBV	YFAMYQENVAQTDVDTLYIIYRDYTWAELAYTWY	10x_donor	-	-	TRAV14DV4	TRAJ20	TRBV7-2	TRBJ1-2
CAMRELNYGGSQGNLIF	CASSQDASGPYNEQFF	B08:01	RAKFKQLL	BZLF1_EBV	YDSEYRNIFTNTDESNLYLSYNYYTWAVDAYTWY	10x_donor	-	-	TRAV14DV4	TRAJ42	TRBV4-3	TRBJ2-1
CAMRELPTTSGTYKYIF	CASSFARRVNTEAFF	A03:01	KLGGALQAK	IE-1_CMV	YFAMYQENVAQTDVDTLYIIYRDYTWAELAYTWY	10x_donor	-	-	TRAV14DV4	TRAJ40	TRBV5-6	TRBJ1-1
CAMRELRTGNQFYF	CASSATGLTNTEAFF	A03:01	KLGGALQAK	IE-1_CMV	YFAMYQENVAQTDVDTLYIIYRDYTWAELAYTWY	10x_donor	-	-	TRAV14DV4	TRAJ49	TRBV7-9	TRBJ1-1
CAMRELYNTDKLIF	CASSFRQGDTGELFF	A03:01	KLGGALQAK	IE-1_CMV	YFAMYQENVAQTDVDTLYIIYRDYTWAELAYTWY	10x_donor	-	-	TRAV14DV4	TRAJ34	TRBV5-8	TRBJ2-2
CAMRELYSGGGADGLTF	CASSSPGGGLNTEAFF	A03:01	KLGGALQAK	IE-1_CMV	YFAMYQENVAQTDVDTLYIIYRDYTWAELAYTWY	10x_donor	-	-	TRAV14DV4	TRAJ45	TRBV7-6	TRBJ1-1
CAMREMDSNYQLIW	CASSPTGPEQFF	A03:01	KLGGALQAK	IE-1_CMV	YFAMYQENVAQTDVDTLYIIYRDYTWAELAYTWY	10x_donor	-	-	TRAV14DV4	TRAJ33	TRBV9	TRBJ2-1
CAMREMDTGRRALTF	CASSLETGADTQYF	A03:01	KLGGALQAK	IE-1_CMV	YFAMYQENVAQTDVDTLYIIYRDYTWAELAYTWY	10x_donor	-	-	TRAV14DV4	TRAJ5	TRBV5-6	TRBJ2-3
CAMREMDTGRRALTF	CASSPETGGETQYF	A03:01	KLGGALQAK	IE-1_CMV	YFAMYQENVAQTDVDTLYIIYRDYTWAELAYTWY	10x_donor	-	-	TRAV14DV4	TRAJ5	TRBV5-6	TRBJ2-5
CAMREMEYGNKLVF	CASSAQGALSFYSNQPQHF	A03:01	KLGGALQAK	IE-1_CMV	YFAMYQENVAQTDVDTLYIIYRDYTWAELAYTWY	10x_donor	-	-	TRAV14DV4	TRAJ47	TRBV5-5	TRBJ1-5
CAMREMMTTDSWGKLQF	CASSVDDGEYYNEQFF	A03:01	KLGGALQAK	IE-1_CMV	YFAMYQENVAQTDVDTLYIIYRDYTWAELAYTWY	10x_donor	-	-	TRAV14DV4	TRAJ24	TRBV9	TRBJ2-1
CAMREMYSGGGADGLTF	CSARDRQGFYEQYF	A03:01	KLGGALQAK	IE-1_CMV	YFAMYQENVAQTDVDTLYIIYRDYTWAELAYTWY	10x_donor	-	-	TRAV14DV4	TRAJ45	TRBV20-1	TRBJ2-7
CAMRENDYKLSF	CASSPSYSKHYEQYF	A03:01	KLGGALQAK	IE-1_CMV	YFAMYQENVAQTDVDTLYIIYRDYTWAELAYTWY	10x_donor	-	-	TRAV12-3	TRAJ20	TRBV7-2	TRBJ2-7
CAMRENNGGFKTIF	CASSETAVGNEQYF	A03:01	KLGGALQAK	IE-1_CMV	YFAMYQENVAQTDVDTLYIIYRDYTWAELAYTWY	10x_donor	-	-	TRAV14DV4	TRAJ9	TRBV10-2	TRBJ2-7
CAMRENNYGQNFVF	CASSGGVNTEAFF	A03:01	KLGGALQAK	IE-1_CMV	YFAMYQENVAQTDVDTLYIIYRDYTWAELAYTWY	10x_donor	-	-	TRAV14DV4	TRAJ26	TRBV9	TRBJ1-1
CAMRENNYGQNFVF	CASSLAPRNEAFF	A03:01	KLGGALQAK	IE-1_CMV	YFAMYQENVAQTDVDTLYIIYRDYTWAELAYTWY	10x_donor	-	-	TRAV14DV4	TRAJ26	TRBV7-9	TRBJ1-1
CAMREPAGGTSYGKLTF	CASSQDVAGGLHEQYV	A03:01	KLGGALQAK	IE-1_CMV	YFAMYQENVAQTDVDTLYIIYRDYTWAELAYTWY	10x_donor	-	-	TRAV14DV4	TRAJ52	TRBV4-3	TRBJ2-7
CAMREPANMNYGGSQGNLIF	CASRPQGFNQPQHF	A03:01	KLGGALQAK	IE-1_CMV	YFAMYQENVAQTDVDTLYIIYRDYTWAELAYTWY	10x_donor	-	-	TRAV14DV4	TRAJ42	TRBV27	TRBJ1-5
CAMREPARLMKTSYDKVIF	CSASAGFSDQPQHF	A03:01	KLGGALQAK	IE-1_CMV	YFAMYQENVAQTDVDTLYIIYRDYTWAELAYTWY	10x_donor	-	-	TRAV14DV4	TRAJ50	TRBV20-1	TRBJ1-5
CAMREPASGSARQLTF	CASSYSKGGPYQPQHF	A03:01	KLGGALQAK	IE-1_CMV	YFAMYQENVAQTDVDTLYIIYRDYTWAELAYTWY	10x_donor	-	-	TRAV14DV4	TRAJ22	TRBV6-3	TRBJ1-5
CAMREPAYSGAGSYQLTF	CASSQGGYQGRNSPLHF	A03:01	KLGGALQAK	IE-1_CMV	YFAMYQENVAQTDVDTLYIIYRDYTWAELAYTWY	10x_donor	-	-	TRAV14DV4	TRAJ28	TRBV4-2	TRBJ1-6
CAMREPDQTGANNLFF	CASSYRRVQDEQYF	A03:01	KLGGALQAK	IE-1_CMV	YFAMYQENVAQTDVDTLYIIYRDYTWAELAYTWY	10x_donor	-	-	TRAV14DV4	TRAJ36	TRBV6-5	TRBJ2-7
CAMREPGYNQGGKLIF	CASSLVSGTALGTQYF	A03:01	KLGGALQAK	IE-1_CMV	YFAMYQENVAQTDVDTLYIIYRDYTWAELAYTWY	10x_donor	-	-	TRAV14DV4	TRAJ23	TRBV7-6	TRBJ2-3
CAMREPIKNAGNMLTF	CASSLVGPGSNQPQHF	A03:01	KLGGALQAK	IE-1_CMV	YFAMYQENVAQTDVDTLYIIYRDYTWAELAYTWY	10x_donor	-	-	TRAV14DV4	TRAJ39	TRBV7-9	TRBJ1-5
CAMREPLTQGGSEKLVF	CASSWGGGSHYGYTF	A11:01	IVTDFSVIK	EBNA-3B_EBV	YYAMYQENVAQTDVDTLYIIYRDYTWAAQAYRWY	10x_donor	-	-	TRAV14DV4	TRAJ57	TRBV11-2	TRBJ1-2
CAMREPLWGAQKLVF	CASSLRDKPANTGELFF	A03:01	KLGGALQAK	IE-1_CMV	YFAMYQENVAQTDVDTLYIIYRDYTWAELAYTWY	10x_donor	-	-	TRAV14DV4	TRAJ54	TRBV6-3	TRBJ2-2
CAMREPNSGNTPLVF	CSAGQGPYEQYF	B08:01	RAKFKQLL	BZLF1_EBV	YDSEYRNIFTNTDESNLYLSYNYYTWAVDAYTWY	10x_donor	-	-	TRAV14DV4	TRAJ29	TRBV29-1	TRBJ2-7
CAMREPNTGTASKLTF	CATSRANRDGYTF	A03:01	RLRAEAQVK	EMNA-3A_EBV	YFAMYQENVAQTDVDTLYIIYRDYTWAELAYTWY	10x_donor	-	-	TRAV14DV4	TRAJ44	TRBV15	TRBJ1-2
CAMREPPASGGSYIPTF	CATSDRDRGDEQFF	A03:01	KLGGALQAK	IE-1_CMV	YFAMYQENVAQTDVDTLYIIYRDYTWAELAYTWY	10x_donor	-	-	TRAV14DV4	TRAJ6	TRBV24-1	TRBJ2-1
CAMREPPTDSWGKLQF	CASSLGQQPGPGNTIYF	A03:01	KLGGALQAK	IE-1_CMV	YFAMYQENVAQTDVDTLYIIYRDYTWAELAYTWY	10x_donor	-	-	TRAV14DV4	TRAJ24	TRBV13	TRBJ1-3
CAMREPRNTGNQFYF	CAIHQGYTEAFF	A03:01	KLGGALQAK	IE-1_CMV	YFAMYQENVAQTDVDTLYIIYRDYTWAELAYTWY	10x_donor	-	-	TRAV14DV4	TRAJ49	TRBV19	TRBJ1-1
CAMREPYSGAGSYQLTF	CASSQDRQGISIGYTF	A03:01	KLGGALQAK	IE-1_CMV	YFAMYQENVAQTDVDTLYIIYRDYTWAELAYTWY	10x_donor	-	-	TRAV14DV4	TRAJ28	TRBV4-3	TRBJ1-2
CAMREPYSGGGADGLTF	CASSLLTSGGGSDTQYF	A11:01	IVTDFSVIK	EBNA-3B_EBV	YYAMYQENVAQTDVDTLYIIYRDYTWAAQAYRWY	10x_donor	-	-	TRAV14DV4	TRAJ45	TRBV28	TRBJ2-3
CAMREQVFKAAGNKLTF	CASSPTDRANYGYTF	A03:01	KLGGALQAK	IE-1_CMV	YFAMYQENVAQTDVDTLYIIYRDYTWAELAYTWY	10x_donor	-	-	TRAV14DV4	TRAJ17	TRBV7-6	TRBJ1-2
CAMRERADDKIIF	CASRSGPVNQPQHF	A03:01	KLGGALQAK	IE-1_CMV	YFAMYQENVAQTDVDTLYIIYRDYTWAELAYTWY	10x_donor	-	-	TRAV14DV4	TRAJ30	TRBV6-5	TRBJ1-5
CAMREREASGGSNYKLTF	CASSFFRNYGYTF	A03:01	KLGGALQAK	IE-1_CMV	YFAMYQENVAQTDVDTLYIIYRDYTWAELAYTWY	10x_donor	-	-	TRAV14DV4	TRAJ53	TRBV27	TRBJ1-2
CAMREREYGNKLVF	CASSPGPGESGYGYTF	A03:01	KLGGALQAK	IE-1_CMV	YFAMYQENVAQTDVDTLYIIYRDYTWAELAYTWY	10x_donor	-	-	TRAV14DV4	TRAJ47	TRBV5-1	TRBJ1-2
CAMRERFLQGAQKLVF	CSAEGLAGVRANNEQFF	A03:01	KLGGALQAK	IE-1_CMV	YFAMYQENVAQTDVDTLYIIYRDYTWAELAYTWY	10x_donor	-	-	TRAV14DV4	TRAJ54	TRBV20-1	TRBJ2-1
CAMRERGGADGLTF	CASSITGNSFEQYV	A03:01	KLGGALQAK	IE-1_CMV	YFAMYQENVAQTDVDTLYIIYRDYTWAELAYTWY	10x_donor	-	-	TRAV14DV4	TRAJ45	TRBV19	TRBJ2-7
CAMRERKGGSYIPTF	CASSLQGDTIYF	A03:01	KLGGALQAK	IE-1_CMV	YFAMYQENVAQTDVDTLYIIYRDYTWAELAYTWY	10x_donor	-	-	TRAV14DV4	TRAJ6	TRBV5-1	TRBJ1-3
CAMRERKTSYDKVIF	CASSVGQPGETQYF	A03:01	KLGGALQAK	IE-1_CMV	YFAMYQENVAQTDVDTLYIIYRDYTWAELAYTWY	10x_donor	-	-	TRAV14DV4	TRAJ50	TRBV9	TRBJ2-5
CAMRERLYNTDKLIF	CASSQPSSVEQFF	A03:01	KLGGALQAK	IE-1_CMV	YFAMYQENVAQTDVDTLYIIYRDYTWAELAYTWY	10x_donor	-	-	TRAV14DV4	TRAJ34	TRBV4-3	TRBJ2-1
CAMRERMLGGGFKTIF	CASSQSPGGTQYF	A02:01	GLCTLVAML	BMLF1_EBV	YFAMYGEKVAHTHVDTLYVRYHYYTWAVLAYTWY	10x_donor	-	-	TRAV14DV4	TRAJ9	TRBV14	TRBJ2-3
CAMRERNDMRF	CASSPYLDIAGYEQYF	A03:01	KLGGALQAK	IE-1_CMV	YFAMYQENVAQTDVDTLYIIYRDYTWAELAYTWY	10x_donor	-	-	TRAV14DV4	TRAJ43	TRBV27	TRBJ2-7
CAMRERNYGGATNKLIF	CASSITGDGLNTEAFF	A03:01	KLGGALQAK	IE-1_CMV	YFAMYQENVAQTDVDTLYIIYRDYTWAELAYTWY	10x_donor	-	-	TRAV14DV4	TRAJ32	TRBV19	TRBJ1-1
CAMRERRTGSGNTGKLIF	CASSQDALAGTTDTQYF	A03:01	KLGGALQAK	IE-1_CMV	YFAMYQENVAQTDVDTLYIIYRDYTWAELAYTWY	10x_donor	-	-	TRAV14DV4	TRAJ37	TRBV4-1	TRBJ2-3
CAMRERSGGGADGLTF	CASSYSRKAHTEAFF	A03:01	KLGGALQAK	IE-1_CMV	YFAMYQENVAQTDVDTLYIIYRDYTWAELAYTWY	10x_donor	-	-	TRAV14DV4	TRAJ45	TRBV6-5	TRBJ1-1
CAMRERTNDYKLSF	CASKGGGETQYF	A03:01	KLGGALQAK	IE-1_CMV	YFAMYQENVAQTDVDTLYIIYRDYTWAELAYTWY	10x_donor	-	-	TRAV14DV4	TRAJ20	TRBV13	TRBJ2-5
CAMRESDSNYQLIW	CASSLSAGMNTEAFF	A03:01	KLGGALQAK	IE-1_CMV	YFAMYQENVAQTDVDTLYIIYRDYTWAELAYTWY	10x_donor	-	-	TRAV14DV4	TRAJ33	TRBV27	TRBJ1-1
CAMRESDSWGKFQF	CASSLVGAGENQPQHF	A03:01	KLGGALQAK	IE-1_CMV	YFAMYQENVAQTDVDTLYIIYRDYTWAELAYTWY	10x_donor	-	-	TRAV14DV4	TRAJ24	TRBV7-9	TRBJ1-5
CAMRESGAGSYQLTF	CASSGDRGLGTEAFF	A03:01	KLGGALQAK	IE-1_CMV	YFAMYQENVAQTDVDTLYIIYRDYTWAELAYTWY	10x_donor	-	-	TRAV14DV4	TRAJ28	TRBV9	TRBJ1-1
CAMRESNAGGTSYGKLTF	CASSLYGTVESNYGYTF	A03:01	KLGGALQAK	IE-1_CMV	YFAMYQENVAQTDVDTLYIIYRDYTWAELAYTWY	10x_donor	-	-	TRAV14DV4	TRAJ52	TRBV5-1	TRBJ1-2
CAMRESNAGKSTF	CASSLTSETSYEQYF	B08:01	RAKFKQLL	BZLF1_EBV	YDSEYRNIFTNTDESNLYLSYNYYTWAVDAYTWY	10x_donor	-	-	TRAV14DV4	TRAJ27	TRBV7-2	TRBJ2-7
CAMRESPGGSEKLVF	CASSRTGLSGPGELFF	A03:01	KLGGALQAK	IE-1_CMV	YFAMYQENVAQTDVDTLYIIYRDYTWAELAYTWY	10x_donor	-	-	TRAV14DV4	TRAJ57	TRBV12-3	TRBJ2-2
CAMRESSNSNSGYALNF	CASSPRGGTADTQYF	A02:01	IMDQVPFSV	gp100_Cancer	YFAMYGEKVAHTHVDTLYVRYHYYTWAVLAYTWY	10x_donor	-	-	TRAV14DV4	TRAJ41	TRBV6-4	TRBJ2-3
CAMRESTSGTYKYIF	CASSVGAVTYNEQFF	A03:01	KLGGALQAK	IE-1_CMV	YFAMYQENVAQTDVDTLYIIYRDYTWAELAYTWY	10x_donor	-	-	TRAV14DV4	TRAJ40	TRBV9	TRBJ2-1
CAMRETETSYDKVIF	CASSFLAPGDLLLYEQYF	A03:01	KLGGALQAK	IE-1_CMV	YFAMYQENVAQTDVDTLYIIYRDYTWAELAYTWY	10x_donor	-	-	TRAV14DV4	TRAJ50	TRBV2	TRBJ2-7
CAMRETFRDDKIIF	CASSLAMREGAYNEQFF	A03:01	KLGGALQAK	IE-1_CMV	YFAMYQENVAQTDVDTLYIIYRDYTWAELAYTWY	10x_donor	-	-	TRAV14DV4	TRAJ30	TRBV7-6	TRBJ2-1
CAMRETFYGGSQGNLIF	CASSQENSLIYEQYF	A03:01	KLGGALQAK	IE-1_CMV	YFAMYQENVAQTDVDTLYIIYRDYTWAELAYTWY	10x_donor	-	-	TRAV14DV4	TRAJ42	TRBV4-1	TRBJ2-7
CAMRETGNQFYF	CASSQDHRMGGHEKLFF	A03:01	KLGGALQAK	IE-1_CMV	YFAMYQENVAQTDVDTLYIIYRDYTWAELAYTWY	10x_donor	-	-	TRAV14DV4	TRAJ49	TRBV4-3	TRBJ1-4
CAMRETNAGNMLTF	CSARAHYGDEQFF	A03:01	KLGGALQAK	IE-1_CMV	YFAMYQENVAQTDVDTLYIIYRDYTWAELAYTWY	10x_donor	-	-	TRAV14DV4	TRAJ39	TRBV20-1	TRBJ2-1
CAMRETNQAGTALIF	CASSFSGNTGELFF	B08:01	RAKFKQLL	BZLF1_EBV	YDSEYRNIFTNTDESNLYLSYNYYTWAVDAYTWY	10x_donor	-	-	TRAV14DV4	TRAJ15	TRBV12-3	TRBJ2-2
CAMRETQGGSEKLVF	CASSLASVYGYTF	A03:01	KLGGALQAK	IE-1_CMV	YFAMYQENVAQTDVDTLYIIYRDYTWAELAYTWY	10x_donor	-	-	TRAV14DV4	TRAJ57	TRBV5-5	TRBJ1-2
CAMRETSGTYKYIF	CASTNGGQSLV	A03:01	KLGGALQAK	IE-1_CMV	YFAMYQENVAQTDVDTLYIIYRDYTWAELAYTWY	10x_donor	-	-	TRAV14DV4	TRAJ40	TRBV6-6	TRBJ2-7
CAMRETSGTYKYIF	CSARGISTDTQYF	A03:01	KLGGALQAK	IE-1_CMV	YFAMYQENVAQTDVDTLYIIYRDYTWAELAYTWY	10x_donor	-	-	TRAV14DV4	TRAJ40	TRBV20-1	TRBJ2-3
CAMRETSGYSTLTF	CASSEGRGYTF	A03:01	KLGGALQAK	IE-1_CMV	YFAMYQENVAQTDVDTLYIIYRDYTWAELAYTWY	10x_donor	-	-	TRAV14DV4	TRAJ11	TRBV6-4	TRBJ1-2
CAMRETYNFNKFYF	CASSYSPDYNSPLHF	A03:01	KLGGALQAK	IE-1_CMV	YFAMYQENVAQTDVDTLYIIYRDYTWAELAYTWY	10x_donor	-	-	TRAV14DV4	TRAJ21	TRBV6-3	TRBJ1-6
CAMREVAYSGAGSYQLTF	CASSLDSREQYV	A03:01	KLGGALQAK	IE-1_CMV	YFAMYQENVAQTDVDTLYIIYRDYTWAELAYTWY	10x_donor	-	-	TRAV14DV4	TRAJ28	TRBV12-4	TRBJ2-7
CAMREVDTGNQFYF	CASNRGGPIETQYF	A03:01	KLGGALQAK	IE-1_CMV	YFAMYQENVAQTDVDTLYIIYRDYTWAELAYTWY	10x_donor	-	-	TRAV14DV4	TRAJ49	TRBV9	TRBJ2-5
CAMREVDTGRRALTF	CATSGGTGINTEAFF	A03:01	KLGGALQAK	IE-1_CMV	YFAMYQENVAQTDVDTLYIIYRDYTWAELAYTWY	10x_donor	-	-	TRAV14DV4	TRAJ5	TRBV15	TRBJ1-1
CAMREVEYGNKLVF	CASSPTGYYGYTF	A03:01	KLGGALQAK	IE-1_CMV	YFAMYQENVAQTDVDTLYIIYRDYTWAELAYTWY	10x_donor	-	-	TRAV14DV4	TRAJ47	TRBV12-4	TRBJ1-2
CAMREVGGGNARLMF	CASRDRATSNTGELFF	A03:01	KLGGALQAK	IE-1_CMV	YFAMYQENVAQTDVDTLYIIYRDYTWAELAYTWY	10x_donor	-	-	TRAV14DV4	TRAJ31	TRBV11-3	TRBJ2-2
CAMREVGNQFYF	CASSLARGLGTGELFF	A03:01	KLGGALQAK	IE-1_CMV	YFAMYQENVAQTDVDTLYIIYRDYTWAELAYTWY	10x_donor	-	-	TRAV14DV4	TRAJ49	TRBV27	TRBJ2-2
CAMREVGRRALTF	CASSLGVAGTNTGELFF	A03:01	KLGGALQAK	IE-1_CMV	YFAMYQENVAQTDVDTLYIIYRDYTWAELAYTWY	10x_donor	-	-	TRAV14DV4	TRAJ5	TRBV11-2	TRBJ2-2
CAMREVGYGGSQGNLIF	CAAMRVDQETQYF	A11:01	AVFDRKSDAK	EBNA-3B_EBV	YYAMYQENVAQTDVDTLYIIYRDYTWAAQAYRWY	10x_donor	-	-	TRAV14DV4	TRAJ42	TRBV30	TRBJ2-5
CAMREVGYGGSQGNLIF	CAAMRVDQETQYF	A03:01	KLGGALQAK	IE-1_CMV	YFAMYQENVAQTDVDTLYIIYRDYTWAELAYTWY	10x_donor	-	-	TRAV14DV4	TRAJ42	TRBV30	TRBJ2-5
CAMREVIYNQGGKLIF	CATSLGLNSEAFF	A03:01	KLGGALQAK	IE-1_CMV	YFAMYQENVAQTDVDTLYIIYRDYTWAELAYTWY	10x_donor	-	-	TRAV14DV4	TRAJ23	TRBV19	TRBJ1-1
CAMREVLGGAQKLVF	CASSSTGGVANEQFF	A11:01	AVFDRKSDAK	EBNA-3B_EBV	YYAMYQENVAQTDVDTLYIIYRDYTWAAQAYRWY	10x_donor	-	-	TRAV14DV4	TRAJ54	TRBV7-2	TRBJ2-1
CAMREVNSGGYQKVTF	CATSRATSGRAPDTQYF	A03:01	KLGGALQAK	IE-1_CMV	YFAMYQENVAQTDVDTLYIIYRDYTWAELAYTWY	10x_donor	-	-	TRAV14DV4	TRAJ13	TRBV15	TRBJ2-3
CAMREVNSGYSTLTF	CASSNSLPSGVSYNEQFF	A03:01	KLGGALQAK	IE-1_CMV	YFAMYQENVAQTDVDTLYIIYRDYTWAELAYTWY	10x_donor	-	-	TRAV14DV4	TRAJ11	TRBV7-9	TRBJ2-1
CAMREVNSGYSTLTF	CASSPQGAYLDTQYF	A03:01	KLGGALQAK	IE-1_CMV	YFAMYQENVAQTDVDTLYIIYRDYTWAELAYTWY	10x_donor	-	-	TRAV14DV4	TRAJ11	TRBV14	TRBJ2-3
CAMREVNSGYSTLTF	CASSYGAGGYNEQFF	A03:01	KLGGALQAK	IE-1_CMV	YFAMYQENVAQTDVDTLYIIYRDYTWAELAYTWY	10x_donor	-	-	TRAV14DV4	TRAJ11	TRBV6-3	TRBJ2-1
CAMREVPNTGANSKLTF	CASGPGGSTEAFF	A03:01	KLGGALQAK	IE-1_CMV	YFAMYQENVAQTDVDTLYIIYRDYTWAELAYTWY	10x_donor	-	-	TRAV14DV4	TRAJ56	TRBV12-3	TRBJ1-1
CAMREVPRRAGGTSYGKLTF	CASSLGSYEQYV	A03:01	KLGGALQAK	IE-1_CMV	YFAMYQENVAQTDVDTLYIIYRDYTWAELAYTWY	10x_donor	-	-	TRAV14DV4	TRAJ52	TRBV7-9	TRBJ2-7
CAMREVPWMDSSYKLIF	CAGNQGTTVAKNIQYF	A03:01	KLGGALQAK	IE-1_CMV	YFAMYQENVAQTDVDTLYIIYRDYTWAELAYTWY	10x_donor	-	-	TRAV14DV4	TRAJ12	TRBV30	TRBJ2-4
CAMREVQYGNKLVF	CASRAGTNQPQHF	A03:01	KLGGALQAK	IE-1_CMV	YFAMYQENVAQTDVDTLYIIYRDYTWAELAYTWY	10x_donor	-	-	TRAV14DV4	TRAJ47	TRBV12-4	TRBJ1-5
CAMREVTHNDMRF	CASSSNRDRVYNEQFF	A03:01	KLGGALQAK	IE-1_CMV	YFAMYQENVAQTDVDTLYIIYRDYTWAELAYTWY	10x_donor	-	-	TRAV14DV4	TRAJ43	TRBV5-1	TRBJ2-1
CAMREVTQGAQKLVF	CASALRDGSYEQYF	A03:01	KLGGALQAK	IE-1_CMV	YFAMYQENVAQTDVDTLYIIYRDYTWAELAYTWY	10x_donor	-	-	TRAV14DV4	TRAJ54	TRBV7-9	TRBJ2-7
CAMREVTQGAQKLVF	CASSLRDGSYEQYF	A03:01	KLGGALQAK	IE-1_CMV	YFAMYQENVAQTDVDTLYIIYRDYTWAELAYTWY	10x_donor	-	-	TRAV14DV4	TRAJ54	TRBV7-9	TRBJ2-7
CAMREVTRALFIQGAQKLVF	CASSAGNSPLHF	A11:01	AVFDRKSDAK	EBNA-3B_EBV	YYAMYQENVAQTDVDTLYIIYRDYTWAAQAYRWY	10x_donor	-	-	TRAV14DV4	TRAJ54	TRBV27	TRBJ1-6
CAMREVVNNDMRF	CASSLRTGSSSYNSPLHF	A03:01	KLGGALQAK	IE-1_CMV	YFAMYQENVAQTDVDTLYIIYRDYTWAELAYTWY	10x_donor	-	-	TRAV14DV4	TRAJ43	TRBV7-6	TRBJ1-6
CAMREVYNQGGKLIF	CASGTPGGEKLFF	A03:01	KLGGALQAK	IE-1_CMV	YFAMYQENVAQTDVDTLYIIYRDYTWAELAYTWY	10x_donor	-	-	TRAV14DV4	TRAJ23	TRBV7-9	TRBJ1-4
CAMREWFSGGYNKLIF	CATSRDDSDRDPGGYTF	A03:01	KLGGALQAK	IE-1_CMV	YFAMYQENVAQTDVDTLYIIYRDYTWAELAYTWY	10x_donor	-	-	TRAV14DV4	TRAJ4	TRBV15	TRBJ1-2
CAMREWGSGSRLTF	CASSSQGSNYGYTF	A03:01	KLGGALQAK	IE-1_CMV	YFAMYQENVAQTDVDTLYIIYRDYTWAELAYTWY	10x_donor	-	-	TRAV14DV4	TRAJ58	TRBV6-5	TRBJ1-2
CAMREWLRNYGGSQGNLIF	CASSIAWQPQHF	A03:01	KLGGALQAK	IE-1_CMV	YFAMYQENVAQTDVDTLYIIYRDYTWAELAYTWY	10x_donor	-	-	TRAV14DV4	TRAJ42	TRBV19	TRBJ1-5
CAMREWLSGYSTLTF	CASSVVGGADVDTQYF	A03:01	KLGGALQAK	IE-1_CMV	YFAMYQENVAQTDVDTLYIIYRDYTWAELAYTWY	10x_donor	-	-	TRAV14DV4	TRAJ11	TRBV9	TRBJ2-3
CAMREWNTGNQFYF	CASSPGTSSIYEQYF	A02:01	GILGFVFTL	Flu-MP_Influenza	YFAMYGEKVAHTHVDTLYVRYHYYTWAVLAYTWY	10x_donor	-	-	TRAV14DV4	TRAJ49	TRBV4-2	TRBJ2-7
CAMREWRDDKIIF	CASSFGSGGRAGHEQYV	A03:01	KLGGALQAK	IE-1_CMV	YFAMYQENVAQTDVDTLYIIYRDYTWAELAYTWY	10x_donor	-	-	TRAV14DV4	TRAJ30	TRBV5-6	TRBJ2-7
CAMREWSQDSNYQLIW	CASSLEGTHEQYF	A11:01	AVFDRKSDAK	EBNA-3B_EBV	YYAMYQENVAQTDVDTLYIIYRDYTWAAQAYRWY	10x_donor	-	-	TRAV14DV4	TRAJ33	TRBV28	TRBJ2-7
CAMREWSQDSNYQLIW	CASSLEGTHEQYF	A03:01	KLGGALQAK	IE-1_CMV	YFAMYQENVAQTDVDTLYIIYRDYTWAELAYTWY	10x_donor	-	-	TRAV14DV4	TRAJ33	TRBV28	TRBJ2-7
CAMREYDMRF	CATRDANSPLHF	A03:01	KLGGALQAK	IE-1_CMV	YFAMYQENVAQTDVDTLYIIYRDYTWAELAYTWY	10x_donor	-	-	TRAV14DV4	TRAJ43	TRBV6-1	TRBJ1-6
CAMREYDRGSTLGRLYF	CSAPGQGVYNEQFF	A03:01	KLGGALQAK	IE-1_CMV	YFAMYQENVAQTDVDTLYIIYRDYTWAELAYTWY	10x_donor	-	-	TRAV14DV4	TRAJ18	TRBV20-1	TRBJ2-1
CAMREYNFNKFYF	CSVAGTSGGAYEQYF	A11:01	AVFDRKSDAK	EBNA-3B_EBV	YYAMYQENVAQTDVDTLYIIYRDYTWAAQAYRWY	10x_donor	-	-	TRAV14DV4	TRAJ21	TRBV29-1	TRBJ2-7
CAMREYNFNKFYF	CSVAGTSGGAYEQYF	A03:01	KLGGALQAK	IE-1_CMV	YFAMYQENVAQTDVDTLYIIYRDYTWAELAYTWY	10x_donor	-	-	TRAV14DV4	TRAJ21	TRBV29-1	TRBJ2-7
CAMREYTGRRALTF	CATSDRDNHLGYGYTF	A03:01	KLGGALQAK	IE-1_CMV	YFAMYQENVAQTDVDTLYIIYRDYTWAELAYTWY	10x_donor	-	-	TRAV14DV4	TRAJ5	TRBV10-3	TRBJ1-2
CAMREYTSNAGGTSYGKLTF	CASSYVGGAGETQYF	A03:01	KLGGALQAK	IE-1_CMV	YFAMYQENVAQTDVDTLYIIYRDYTWAELAYTWY	10x_donor	-	-	TRAV14DV4	TRAJ52	TRBV7-6	TRBJ2-5
CAMREYYAGGTSYGKLTF	CATSRDRVAEKLFF	A02:01	ELAGIGILTV	MART-1_Cancer	YFAMYGEKVAHTHVDTLYVRYHYYTWAVLAYTWY	10x_donor	-	-	TRAV14DV4	TRAJ52	TRBV15	TRBJ1-4
CAMRFAGGTSYGKLTF	CASSSRSTDTQYF	A03:01	KLGGALQAK	IE-1_CMV	YFAMYQENVAQTDVDTLYIIYRDYTWAELAYTWY	10x_donor	-	-	TRAV14DV4	TRAJ52	TRBV19	TRBJ2-3
CAMRFQGAQKLVF	CASSQDHRMGGHEKLFF	A03:01	KLGGALQAK	IE-1_CMV	YFAMYQENVAQTDVDTLYIIYRDYTWAELAYTWY	10x_donor	-	-	TRAV14DV4	TRAJ54	TRBV4-3	TRBJ1-4
CAMRGAFSSNTGKLIF	CASTEHSGGKYF	A11:01	AVFDRKSDAK	EBNA-3B_EBV	YYAMYQENVAQTDVDTLYIIYRDYTWAAQAYRWY	10x_donor	-	-	TRAV14DV4	TRAJ37	TRBV2	TRBJ2-7
CAMRGAFSSNTGKLIF	CASTEHSGGKYF	A03:01	KLGGALQAK	IE-1_CMV	YFAMYQENVAQTDVDTLYIIYRDYTWAELAYTWY	10x_donor	-	-	TRAV14DV4	TRAJ37	TRBV2	TRBJ2-7
CAMRGAFSSNTGKLIF	CATCNVGNTIYF	A11:01	AVFDRKSDAK	EBNA-3B_EBV	YYAMYQENVAQTDVDTLYIIYRDYTWAAQAYRWY	10x_donor	-	-	TRAV14DV4	TRAJ37	TRBV6-3	TRBJ1-3
CAMRGAFSSNTGKLIF	CATCNVGNTIYF	A03:01	KLGGALQAK	IE-1_CMV	YFAMYQENVAQTDVDTLYIIYRDYTWAELAYTWY	10x_donor	-	-	TRAV14DV4	TRAJ37	TRBV6-3	TRBJ1-3
CAMRGAHSGYSTLTF	CASSPGQSSGNTIYF	A03:01	KLGGALQAK	IE-1_CMV	YFAMYQENVAQTDVDTLYIIYRDYTWAELAYTWY	10x_donor	-	-	TRAV14DV4	TRAJ11	TRBV3-1	TRBJ1-3
CAMRGAIYNDMRF	CASSIQTSGSYEQYF	A03:01	KLGGALQAK	IE-1_CMV	YFAMYQENVAQTDVDTLYIIYRDYTWAELAYTWY	10x_donor	-	-	TRAV14DV4	TRAJ43	TRBV4-3	TRBJ2-7
CAMRGAIYNFNKFYF	CSASLKEGREIYEQYF	A03:01	KLGGALQAK	IE-1_CMV	YFAMYQENVAQTDVDTLYIIYRDYTWAELAYTWY	10x_donor	-	-	TRAV14DV4	TRAJ21	TRBV20-1	TRBJ2-7
CAMRGDAGGTSYGKLTF	CASSFSGNTGELFF	B08:01	RAKFKQLL	BZLF1_EBV	YDSEYRNIFTNTDESNLYLSYNYYTWAVDAYTWY	10x_donor	-	-	TRAV14DV4	TRAJ52	TRBV12-3	TRBJ2-2
CAMRGDAGGTSYGKLTF	CASSFYSNQPQHF	A02:01	GILGFVFTL	Flu-MP_Influenza	YFAMYGEKVAHTHVDTLYVRYHYYTWAVLAYTWY	10x_donor	-	-	TRAV14DV4	TRAJ52	TRBV19	TRBJ1-5
CAMRGDAGGTSYGKLTF	CASSIYSNQPQHF	A02:01	GILGFVFTL	Flu-MP_Influenza	YFAMYGEKVAHTHVDTLYVRYHYYTWAVLAYTWY	10x_donor	found in non-10x	-	TRAV14DV4	TRAJ52	TRBV19	TRBJ1-5
CAMRGDASTGANSKLTF	CASSEMLGTNEKLFF	A03:01	KLGGALQAK	IE-1_CMV	YFAMYQENVAQTDVDTLYIIYRDYTWAELAYTWY	10x_donor	-	-	TRAV14DV4	TRAJ56	TRBV2	TRBJ1-4
CAMRGDITQGAQKLVF	CASSHRTGEETQYF	A03:01	KLGGALQAK	IE-1_CMV	YFAMYQENVAQTDVDTLYIIYRDYTWAELAYTWY	10x_donor	-	-	TRAV14DV4	TRAJ54	TRBV19	TRBJ2-5
CAMRGDSGGGADGLTF	CASGRLSYNEQFF	B08:01	RAKFKQLL	BZLF1_EBV	YDSEYRNIFTNTDESNLYLSYNYYTWAVDAYTWY	10x_donor	-	-	TRAV14DV4	TRAJ45	TRBV12-4	TRBJ2-1
CAMRGFYNQGGKLIF	CASTPSSGGLTDTQYF	A03:01	KLGGALQAK	IE-1_CMV	YFAMYQENVAQTDVDTLYIIYRDYTWAELAYTWY	10x_donor	-	-	TRAV14DV4	TRAJ23	TRBV7-9	TRBJ2-3
CAMRGGDDKIIF	CASSIGLAGHSGDEQFF	A03:01	KLGGALQAK	IE-1_CMV	YFAMYQENVAQTDVDTLYIIYRDYTWAELAYTWY	10x_donor	-	-	TRAV14DV4	TRAJ30	TRBV19	TRBJ2-1
CAMRGGDRYFGNEKLTF	CATSRGPQVMNSPLHF	A03:01	KLGGALQAK	IE-1_CMV	YFAMYQENVAQTDVDTLYIIYRDYTWAELAYTWY	10x_donor	-	-	TRAV12-3	TRAJ48	TRBV15	TRBJ1-6
CAMRGGEGGSYIPTF	CASSFSGTGDLYGYTF	A03:01	KLGGALQAK	IE-1_CMV	YFAMYQENVAQTDVDTLYIIYRDYTWAELAYTWY	10x_donor	-	-	TRAV14DV4	TRAJ6	TRBV4-3	TRBJ1-2
CAMRGGFGNEKLTF	CASSLLTGQGSGTQYF	A03:01	RLRAEAQVK	EMNA-3A_EBV	YFAMYQENVAQTDVDTLYIIYRDYTWAELAYTWY	10x_donor	-	-	TRAV14DV4	TRAJ48	TRBV27	TRBJ2-3
CAMRGGGFKTIF	CASSWGQAYPETQYF	A03:01	KLGGALQAK	IE-1_CMV	YFAMYQENVAQTDVDTLYIIYRDYTWAELAYTWY	10x_donor	-	-	TRAV14DV4	TRAJ9	TRBV25-1	TRBJ2-5
CAMRGGSGTYKYIF	CASSFGLAGLGDEQFF	A03:01	KLGGALQAK	IE-1_CMV	YFAMYQENVAQTDVDTLYIIYRDYTWAELAYTWY	10x_donor	-	-	TRAV14DV4	TRAJ40	TRBV7-9	TRBJ2-1
CAMRGGWGNQGGKLIF	CASRDSLDYGYTF	A03:01	KLGGALQAK	IE-1_CMV	YFAMYQENVAQTDVDTLYIIYRDYTWAELAYTWY	10x_donor	-	-	TRAV14DV4	TRAJ23	TRBV19	TRBJ1-2
CAMRGGYSSASKIIF	CASSLSQTSGDTSRDEQFF	A03:01	KLGGALQAK	IE-1_CMV	YFAMYQENVAQTDVDTLYIIYRDYTWAELAYTWY	10x_donor	-	-	TRAV14DV4	TRAJ3	TRBV27	TRBJ2-1
