## Supplementary Tables for "Disease associated human TCR characterization by deep-learning framework TCR-DeepInsight": SupplementaryTable8.xlsx (part 2 of 3)

### Sheet: Sheet1 (continued)
CDR3a	CDR3b	HLA	peptide	epitope	MHC	source	comments	pMHC	TRAV	TRAJ	TRBV	TRBJ
CAMRGHSGYALNF	CASSLAGRTANQPQHF	A03:01	KLGGALQAK	IE-1_CMV	YFAMYQENVAQTDVDTLYIIYRDYTWAELAYTWY	10x_donor	-	-	TRAV14DV4	TRAJ41	TRBV7-2	TRBJ1-5
CAMRGILGAGNNRKLIW	CASSFNTEAFF	A11:01	IVTDFSVIK	EBNA-3B_EBV	YYAMYQENVAQTDVDTLYIIYRDYTWAAQAYRWY	10x_donor	-	-	TRAV14DV4	TRAJ38	TRBV7-9	TRBJ1-1
CAMRGISSGSARQLTF	CASSFWTGETEAFF	A03:01	KLGGALQAK	IE-1_CMV	YFAMYQENVAQTDVDTLYIIYRDYTWAELAYTWY	10x_donor	-	-	TRAV14DV4	TRAJ22	TRBV5-4	TRBJ1-1
CAMRGISSGSARQLTF	CASSQDHRMGGHEKLFF	A03:01	KLGGALQAK	IE-1_CMV	YFAMYQENVAQTDVDTLYIIYRDYTWAELAYTWY	10x_donor	-	-	TRAV14DV4	TRAJ22	TRBV4-3	TRBJ1-4
CAMRGIYSSASKIIF	CASSEASGGFYNEQFF	A11:01	IVTDFSVIK	EBNA-3B_EBV	YYAMYQENVAQTDVDTLYIIYRDYTWAAQAYRWY	10x_donor	-	-	TRAV14DV4	TRAJ3	TRBV2	TRBJ2-1
CAMRGLDSNYQLIW	CAWSVFGQGMNTEAFF	A03:01	KLGGALQAK	IE-1_CMV	YFAMYQENVAQTDVDTLYIIYRDYTWAELAYTWY	10x_donor	-	-	TRAV14DV4	TRAJ33	TRBV30	TRBJ1-1
CAMRGLGNQFYF	CASSSPGTAHSYEQYV	A02:01	RTLNAWVKV	Gag-protein_HIV	YFAMYGEKVAHTHVDTLYVRYHYYTWAVLAYTWY	10x_donor	-	-	TRAV12-3	TRAJ49	TRBV28	TRBJ2-7
CAMRGLILTGGGNKLTF	CASSPGLGGTYNEQFF	A03:01	KLGGALQAK	IE-1_CMV	YFAMYQENVAQTDVDTLYIIYRDYTWAELAYTWY	10x_donor	-	-	TRAV14DV4	TRAJ10	TRBV9	TRBJ2-1
CAMRGLIQGAQKLVF	CASSSAGTGGQETQYF	A03:01	KLGGALQAK	IE-1_CMV	YFAMYQENVAQTDVDTLYIIYRDYTWAELAYTWY	10x_donor	-	-	TRAV14DV4	TRAJ54	TRBV7-9	TRBJ2-5
CAMRGLLRSSASKIIF	CASSPPRGALYHEQYF	A03:01	KLGGALQAK	IE-1_CMV	YFAMYQENVAQTDVDTLYIIYRDYTWAELAYTWY	10x_donor	-	-	TRAV14DV4	TRAJ3	TRBV3-1	TRBJ2-7
CAMRGLQGAQKLVF	CASSLEDRESTDTQYF	A03:01	KLGGALQAK	IE-1_CMV	YFAMYQENVAQTDVDTLYIIYRDYTWAELAYTWY	10x_donor	-	-	TRAV14DV4	TRAJ54	TRBV18	TRBJ2-3
CAMRGLSNFGNEKLTF	CASSIDRGGGLGNQPQHF	A03:01	KLGGALQAK	IE-1_CMV	YFAMYQENVAQTDVDTLYIIYRDYTWAELAYTWY	10x_donor	-	-	TRAV14DV4	TRAJ48	TRBV19	TRBJ1-5
CAMRGLYNFNKFYF	CASSESSGNLKETQYF	A03:01	KLGGALQAK	IE-1_CMV	YFAMYQENVAQTDVDTLYIIYRDYTWAELAYTWY	10x_donor	-	-	TRAV14DV4	TRAJ21	TRBV9	TRBJ2-5
CAMRGLYSGNTPLVF	CASSFPNLTPLIF	A03:01	KLGGALQAK	IE-1_CMV	YFAMYQENVAQTDVDTLYIIYRDYTWAELAYTWY	10x_donor	-	-	TRAV14DV4	TRAJ29	TRBV27	TRBJ2-1
CAMRGPFSGGYNKLIF	CASILDSLSNEQFF	A03:01	KLGGALQAK	IE-1_CMV	YFAMYQENVAQTDVDTLYIIYRDYTWAELAYTWY	10x_donor	-	-	TRAV14DV4	TRAJ4	TRBV6-3	TRBJ2-1
CAMRGPFSSARQLTF	CSARDQRLAGGRVGNEQFF	A03:01	KLGGALQAK	IE-1_CMV	YFAMYQENVAQTDVDTLYIIYRDYTWAELAYTWY	10x_donor	-	-	TRAV14DV4	TRAJ22	TRBV20-1	TRBJ2-1
CAMRGPFSSNTGKLIF	CASSGTSPLHF	A03:01	KLGGALQAK	IE-1_CMV	YFAMYQENVAQTDVDTLYIIYRDYTWAELAYTWY	10x_donor	-	-	TRAV14DV4	TRAJ37	TRBV2	TRBJ1-6
CAMRGPFSSNTGKLIF	CASSLEFAEPSYEQYF	A03:01	KLGGALQAK	IE-1_CMV	YFAMYQENVAQTDVDTLYIIYRDYTWAELAYTWY	10x_donor	-	-	TRAV14DV4	TRAJ37	TRBV11-2	TRBJ2-7
CAMRGPFSSNTGKLIF	CASSLEPSYEQYF	A03:01	KLGGALQAK	IE-1_CMV	YFAMYQENVAQTDVDTLYIIYRDYTWAELAYTWY	10x_donor	-	-	TRAV14DV4	TRAJ37	TRBV7-2	TRBJ2-7
CAMRGPFSSNTGKLIF	CASSLTAYIVNTEAFF	A03:01	KLGGALQAK	IE-1_CMV	YFAMYQENVAQTDVDTLYIIYRDYTWAELAYTWY	10x_donor	-	-	TRAV14DV4	TRAJ37	TRBV12-4	TRBJ1-1
CAMRGPFSSNTGKLIF	CASSQDHRMGGHEKLFF	A03:01	RLRAEAQVK	EMNA-3A_EBV	YFAMYQENVAQTDVDTLYIIYRDYTWAELAYTWY	10x_donor	-	-	TRAV14DV4	TRAJ37	TRBV4-3	TRBJ1-4
CAMRGPFSSNTGKLIF	CASWASLGGGGEAFF	A03:01	KLGGALQAK	IE-1_CMV	YFAMYQENVAQTDVDTLYIIYRDYTWAELAYTWY	10x_donor	-	-	TRAV14DV4	TRAJ37	TRBV2	TRBJ1-1
CAMRGPFSSNTGKLIF	CSAWDRLNTEAFF	A11:01	AVFDRKSDAK	EBNA-3B_EBV	YYAMYQENVAQTDVDTLYIIYRDYTWAAQAYRWY	10x_donor	-	-	TRAV14DV4	TRAJ37	TRBV20-1	TRBJ1-1
CAMRGPFSSNTGKLIF	CSAWDRLNTEAFF	A03:01	KLGGALQAK	IE-1_CMV	YFAMYQENVAQTDVDTLYIIYRDYTWAELAYTWY	10x_donor	-	-	TRAV14DV4	TRAJ37	TRBV20-1	TRBJ1-1
CAMRGPFSSNTGKLIF	CSAWDRLNTEAFF	A03:01	RLRAEAQVK	EMNA-3A_EBV	YFAMYQENVAQTDVDTLYIIYRDYTWAELAYTWY	10x_donor	-	-	TRAV14DV4	TRAJ37	TRBV20-1	TRBJ1-1
CAMRGPGGSYIPTF	CASSLASGRSTEAFF	A03:01	KLGGALQAK	IE-1_CMV	YFAMYQENVAQTDVDTLYIIYRDYTWAELAYTWY	10x_donor	-	-	TRAV14DV4	TRAJ6	TRBV7-9	TRBJ1-1
CAMRGPGGSYIPTF	CASSPQKGIGTEAFF	A03:01	KLGGALQAK	IE-1_CMV	YFAMYQENVAQTDVDTLYIIYRDYTWAELAYTWY	10x_donor	-	-	TRAV14DV4	TRAJ6	TRBV12-4	TRBJ1-1
CAMRGPIQGGSEKLVF	CASGLSAPGNTIYF	A03:01	KLGGALQAK	IE-1_CMV	YFAMYQENVAQTDVDTLYIIYRDYTWAELAYTWY	10x_donor	-	-	TRAV14DV4	TRAJ57	TRBV6-1	TRBJ1-3
CAMRGPISGGYNKLIF	CAISDQASYGYTF	A03:01	KLGGALQAK	IE-1_CMV	YFAMYQENVAQTDVDTLYIIYRDYTWAELAYTWY	10x_donor	-	-	TRAV14DV4	TRAJ4	TRBV10-3	TRBJ1-2
CAMRGPISGGYNKLIF	CASGSPVREGSYEQYV	A03:01	KLGGALQAK	IE-1_CMV	YFAMYQENVAQTDVDTLYIIYRDYTWAELAYTWY	10x_donor	-	-	TRAV14DV4	TRAJ4	TRBV12-5	TRBJ2-7
CAMRGPISGGYNKLIF	CASSHQGSSSYEQYF	A03:01	KLGGALQAK	IE-1_CMV	YFAMYQENVAQTDVDTLYIIYRDYTWAELAYTWY	10x_donor	-	-	TRAV14DV4	TRAJ4	TRBV4-1	TRBJ2-7
CAMRGPISGGYNKLIF	CASSLAALAGEHEQFF	A03:01	KLGGALQAK	IE-1_CMV	YFAMYQENVAQTDVDTLYIIYRDYTWAELAYTWY	10x_donor	-	-	TRAV14DV4	TRAJ4	TRBV11-2	TRBJ2-1
CAMRGPISGGYNKLIF	CASSLTDRVGQPQHF	A03:01	KLGGALQAK	IE-1_CMV	YFAMYQENVAQTDVDTLYIIYRDYTWAELAYTWY	10x_donor	-	-	TRAV14DV4	TRAJ4	TRBV3-1	TRBJ1-5
CAMRGPISGGYNKLIF	CASSPLGDGGYEQYF	A03:01	KLGGALQAK	IE-1_CMV	YFAMYQENVAQTDVDTLYIIYRDYTWAELAYTWY	10x_donor	-	-	TRAV14DV4	TRAJ4	TRBV4-1	TRBJ2-7
CAMRGPISGGYNKLIF	CASSQDHRMGGHEKLFF	A03:01	KLGGALQAK	IE-1_CMV	YFAMYQENVAQTDVDTLYIIYRDYTWAELAYTWY	10x_donor	-	-	TRAV14DV4	TRAJ4	TRBV4-3	TRBJ1-4
CAMRGPISGGYNKLIF	CASSQGRDRHGYTF	A11:01	AVFDRKSDAK	EBNA-3B_EBV	YYAMYQENVAQTDVDTLYIIYRDYTWAAQAYRWY	10x_donor	-	-	TRAV14DV4	TRAJ4	TRBV3-1	TRBJ1-2
CAMRGPISGGYNKLIF	CASSQGRDRHGYTF	A11:01	IVTDFSVIK	EBNA-3B_EBV	YYAMYQENVAQTDVDTLYIIYRDYTWAAQAYRWY	10x_donor	-	-	TRAV14DV4	TRAJ4	TRBV3-1	TRBJ1-2
CAMRGPISGGYNKLIF	CASSQGRDRHGYTF	A03:01	KLGGALQAK	IE-1_CMV	YFAMYQENVAQTDVDTLYIIYRDYTWAELAYTWY	10x_donor	-	-	TRAV14DV4	TRAJ4	TRBV3-1	TRBJ1-2
CAMRGPISGGYNKLIF	CASSSERDAFDNEQFF	A03:01	KLGGALQAK	IE-1_CMV	YFAMYQENVAQTDVDTLYIIYRDYTWAELAYTWY	10x_donor	-	-	TRAV14DV4	TRAJ4	TRBV11-3	TRBJ2-1
CAMRGPISGGYNKLIF	CASSYMRGAYQETQYF	A03:01	KLGGALQAK	IE-1_CMV	YFAMYQENVAQTDVDTLYIIYRDYTWAELAYTWY	10x_donor	-	-	TRAV14DV4	TRAJ4	TRBV11-2	TRBJ2-5
CAMRGPISGGYNKLIF	CATSASWDRVHEQYF	A03:01	KLGGALQAK	IE-1_CMV	YFAMYQENVAQTDVDTLYIIYRDYTWAELAYTWY	10x_donor	-	-	TRAV14DV4	TRAJ4	TRBV15	TRBJ2-7
CAMRGPISGGYNKLIF	CATSRASTDTQYF	A03:01	KLGGALQAK	IE-1_CMV	YFAMYQENVAQTDVDTLYIIYRDYTWAELAYTWY	10x_donor	-	-	TRAV14DV4	TRAJ4	TRBV24-1	TRBJ2-3
CAMRGPISGGYNKLIF	CSAVDGSSYEQYF	A03:01	KLGGALQAK	IE-1_CMV	YFAMYQENVAQTDVDTLYIIYRDYTWAELAYTWY	10x_donor	-	-	TRAV14DV4	TRAJ4	TRBV20-1	TRBJ2-7
CAMRGPISGGYNKLIF	CSVDLEANYGYTF	A03:01	KLGGALQAK	IE-1_CMV	YFAMYQENVAQTDVDTLYIIYRDYTWAELAYTWY	10x_donor	-	-	TRAV14DV4	TRAJ4	TRBV29-1	TRBJ1-2
CAMRGPNTGNQFYF	CASSFGAGVTEAFF	A03:01	KLGGALQAK	IE-1_CMV	YFAMYQENVAQTDVDTLYIIYRDYTWAELAYTWY	10x_donor	-	-	TRAV14DV4	TRAJ49	TRBV27	TRBJ1-1
CAMRGPRGSTLGRLYF	CASSQDHRMGGHEKLFF	A03:01	KLGGALQAK	IE-1_CMV	YFAMYQENVAQTDVDTLYIIYRDYTWAELAYTWY	10x_donor	-	-	TRAV14DV4	TRAJ18	TRBV4-3	TRBJ1-4
CAMRGPRGSTLGRLYF	CASSQESLAGDEQFF	A03:01	KLGGALQAK	IE-1_CMV	YFAMYQENVAQTDVDTLYIIYRDYTWAELAYTWY	10x_donor	-	-	TRAV14DV4	TRAJ18	TRBV3-1	TRBJ2-1
CAMRGPRGSTLGRLYF	CSARDRAGKETQYF	A11:01	AVFDRKSDAK	EBNA-3B_EBV	YYAMYQENVAQTDVDTLYIIYRDYTWAAQAYRWY	10x_donor	-	-	TRAV14DV4	TRAJ18	TRBV20-1	TRBJ2-5
CAMRGPRGSTLGRLYF	CSARDRAGKETQYF	A02:01	FLASKIGRLV	Ca2-indepen-Plip-A2	YFAMYGEKVAHTHVDTLYVRYHYYTWAVLAYTWY	10x_donor	-	-	TRAV14DV4	TRAJ18	TRBV20-1	TRBJ2-5
CAMRGPRGSTLGRLYF	CSARDRAGKETQYF	A11:01	IVTDFSVIK	EBNA-3B_EBV	YYAMYQENVAQTDVDTLYIIYRDYTWAAQAYRWY	10x_donor	-	-	TRAV14DV4	TRAJ18	TRBV20-1	TRBJ2-5
CAMRGPRGSTLGRLYF	CSARDRAGKETQYF	A03:01	KLGGALQAK	IE-1_CMV	YFAMYQENVAQTDVDTLYIIYRDYTWAELAYTWY	10x_donor	-	-	TRAV14DV4	TRAJ18	TRBV20-1	TRBJ2-5
CAMRGPRGSTLGRLYF	CSARDRAGKETQYF	A03:01	RLRAEAQVK	EMNA-3A_EBV	YFAMYQENVAQTDVDTLYIIYRDYTWAELAYTWY	10x_donor	-	-	TRAV14DV4	TRAJ18	TRBV20-1	TRBJ2-5
CAMRGPSNDYKLSF	CASSQVGRAGSPLHF	A03:01	KLGGALQAK	IE-1_CMV	YFAMYQENVAQTDVDTLYIIYRDYTWAELAYTWY	10x_donor	-	-	TRAV14DV4	TRAJ20	TRBV4-1	TRBJ1-6
CAMRGPSNDYKLSF	CASSRPGFATEAFF	A03:01	KLGGALQAK	IE-1_CMV	YFAMYQENVAQTDVDTLYIIYRDYTWAELAYTWY	10x_donor	-	-	TRAV14DV4	TRAJ20	TRBV27	TRBJ1-1
CAMRGPSYNTDKLIF	CASSLVREYNEQFF	A03:01	KLGGALQAK	IE-1_CMV	YFAMYQENVAQTDVDTLYIIYRDYTWAELAYTWY	10x_donor	-	-	TRAV14DV4	TRAJ34	TRBV5-6	TRBJ2-1
CAMRGPYRIQGAQKLVF	CSAIGDSPFHEQFF	A03:01	KLGGALQAK	IE-1_CMV	YFAMYQENVAQTDVDTLYIIYRDYTWAELAYTWY	10x_donor	-	-	TRAV14DV4	TRAJ54	TRBV20-1	TRBJ2-1
CAMRGPYSSNTGKLIF	CASSEGDTQYF	A03:01	KLGGALQAK	IE-1_CMV	YFAMYQENVAQTDVDTLYIIYRDYTWAELAYTWY	10x_donor	-	-	TRAV14DV4	TRAJ37	TRBV6-1	TRBJ2-3
CAMRGPYSSNTGKLIF	CASSLPSSNYGYTF	A11:01	AVFDRKSDAK	EBNA-3B_EBV	YYAMYQENVAQTDVDTLYIIYRDYTWAAQAYRWY	10x_donor	-	-	TRAV14DV4	TRAJ37	TRBV5-4	TRBJ1-2
CAMRGPYSSNTGKLIF	CASSLSTDTQYF	A03:01	RLRAEAQVK	EMNA-3A_EBV	YFAMYQENVAQTDVDTLYIIYRDYTWAELAYTWY	10x_donor	-	-	TRAV14DV4	TRAJ37	TRBV5-4	TRBJ2-3
CAMRGPYSSNTGKLIF	CAWGSGLGYGYTF	A11:01	AVFDRKSDAK	EBNA-3B_EBV	YYAMYQENVAQTDVDTLYIIYRDYTWAAQAYRWY	10x_donor	-	-	TRAV14DV4	TRAJ37	TRBV30	TRBJ1-2
CAMRGPYSSNTGKLIF	CAWGSGLGYGYTF	A03:01	KLGGALQAK	IE-1_CMV	YFAMYQENVAQTDVDTLYIIYRDYTWAELAYTWY	10x_donor	-	-	TRAV14DV4	TRAJ37	TRBV30	TRBJ1-2
CAMRGPYSSNTGKLIF	CAWGSGLGYGYTF	A03:01	RLRAEAQVK	EMNA-3A_EBV	YFAMYQENVAQTDVDTLYIIYRDYTWAELAYTWY	10x_donor	-	-	TRAV14DV4	TRAJ37	TRBV30	TRBJ1-2
CAMRGPYSSNTGKLIF	CAWQGLSEQFF	A03:01	KLGGALQAK	IE-1_CMV	YFAMYQENVAQTDVDTLYIIYRDYTWAELAYTWY	10x_donor	-	-	TRAV14DV4	TRAJ37	TRBV30	TRBJ2-1
CAMRGQDAGGTSYGKLTF	CASSVYSNQPQHF	A02:01	GILGFVFTL	Flu-MP_Influenza	YFAMYGEKVAHTHVDTLYVRYHYYTWAVLAYTWY	10x_donor	-	-	TRAV12-3	TRAJ52	TRBV19	TRBJ1-5
CAMRGRISSGSARQLTF	CASSLVRDEGVPTNEKLFF	A03:01	KLGGALQAK	IE-1_CMV	YFAMYQENVAQTDVDTLYIIYRDYTWAELAYTWY	10x_donor	-	-	TRAV12-3	TRAJ22	TRBV13	TRBJ1-4
CAMRGRWSSNTGKLIF	CASSSSDQGRRGYTF	A03:01	KLGGALQAK	IE-1_CMV	YFAMYQENVAQTDVDTLYIIYRDYTWAELAYTWY	10x_donor	-	-	TRAV14DV4	TRAJ37	TRBV5-6	TRBJ1-2
CAMRGRYGGATNKLIF	CASNSGVQPQHF	A03:01	KLGGALQAK	IE-1_CMV	YFAMYQENVAQTDVDTLYIIYRDYTWAELAYTWY	10x_donor	-	-	TRAV14DV4	TRAJ32	TRBV7-9	TRBJ1-5
CAMRGSASGNTPLVF	CATSDNDRGHSQPQHF	A03:01	KLGGALQAK	IE-1_CMV	YFAMYQENVAQTDVDTLYIIYRDYTWAELAYTWY	10x_donor	-	-	TRAV14DV4	TRAJ29	TRBV24-1	TRBJ1-5
CAMRGSGGTSYGKLTF	CASGSGVAGAYQETQYF	A03:01	KLGGALQAK	IE-1_CMV	YFAMYQENVAQTDVDTLYIIYRDYTWAELAYTWY	10x_donor	-	-	TRAV14DV4	TRAJ52	TRBV12-5	TRBJ2-5
CAMRGSGNYQLIW	CASSLESRLNSPLHF	A03:01	KLGGALQAK	IE-1_CMV	YFAMYQENVAQTDVDTLYIIYRDYTWAELAYTWY	10x_donor	-	-	TRAV14DV4	TRAJ33	TRBV5-6	TRBJ1-6
CAMRGSGYSTLTF	CASSYLGGDAANYGYTF	A11:01	AVFDRKSDAK	EBNA-3B_EBV	YYAMYQENVAQTDVDTLYIIYRDYTWAAQAYRWY	10x_donor	-	-	TRAV14DV4	TRAJ11	TRBV6-5	TRBJ1-2
CAMRGSGYSTLTF	CASSYLGGDAANYGYTF	A02:01	GILGFVFTL	Flu-MP_Influenza	YFAMYGEKVAHTHVDTLYVRYHYYTWAVLAYTWY	10x_donor	-	-	TRAV14DV4	TRAJ11	TRBV6-5	TRBJ1-2
CAMRGSGYSTLTF	CASSYLGGDAANYGYTF	A03:01	KLGGALQAK	IE-1_CMV	YFAMYQENVAQTDVDTLYIIYRDYTWAELAYTWY	10x_donor	-	-	TRAV14DV4	TRAJ11	TRBV6-5	TRBJ1-2
CAMRGSNDYKLSF	CATSREEGDGYTF	A03:01	KLGGALQAK	IE-1_CMV	YFAMYQENVAQTDVDTLYIIYRDYTWAELAYTWY	10x_donor	-	-	TRAV14DV4	TRAJ20	TRBV15	TRBJ1-2
CAMRGSQGNLIF	CASSNGGGRLYGYTF	A11:01	IVTDFSVIK	EBNA-3B_EBV	YYAMYQENVAQTDVDTLYIIYRDYTWAAQAYRWY	10x_donor	-	-	TRAV14DV4	TRAJ42	TRBV6-5	TRBJ1-2
CAMRGSQGNLIF	CASSNGGGRLYGYTF	A03:01	KLGGALQAK	IE-1_CMV	YFAMYQENVAQTDVDTLYIIYRDYTWAELAYTWY	10x_donor	-	-	TRAV14DV4	TRAJ42	TRBV6-5	TRBJ1-2
CAMRGSYSGSARQLTF	CATRGGLENEQFF	A11:01	AVFDRKSDAK	EBNA-3B_EBV	YYAMYQENVAQTDVDTLYIIYRDYTWAAQAYRWY	10x_donor	-	-	TRAV14DV4	TRAJ22	TRBV10-1	TRBJ2-1
CAMRGSYSGSARQLTF	CATRGGLENEQFF	A03:01	KLGGALQAK	IE-1_CMV	YFAMYQENVAQTDVDTLYIIYRDYTWAELAYTWY	10x_donor	-	-	TRAV14DV4	TRAJ22	TRBV10-1	TRBJ2-1
CAMRGTFSGSARQLTF	CASSYSLGLDFYNEQFF	A03:01	KLGGALQAK	IE-1_CMV	YFAMYQENVAQTDVDTLYIIYRDYTWAELAYTWY	10x_donor	-	-	TRAV14DV4	TRAJ22	TRBV6-3	TRBJ2-1
CAMRGTFSGSARQLTF	CSVRTSGGLETQYF	A03:01	KLGGALQAK	IE-1_CMV	YFAMYQENVAQTDVDTLYIIYRDYTWAELAYTWY	10x_donor	-	-	TRAV14DV4	TRAJ22	TRBV29-1	TRBJ2-5
CAMRGTKTSYDKVIF	CASSIGRSTEAFF	A03:01	KLGGALQAK	IE-1_CMV	YFAMYQENVAQTDVDTLYIIYRDYTWAELAYTWY	10x_donor	-	-	TRAV14DV4	TRAJ50	TRBV19	TRBJ1-1
CAMRGVKGNNRLAF	CASSEEVSTEAFF	A03:01	KLGGALQAK	IE-1_CMV	YFAMYQENVAQTDVDTLYIIYRDYTWAELAYTWY	10x_donor	-	-	TRAV14DV4	TRAJ7	TRBV2	TRBJ1-1
CAMRGVQGGSEKLVF	CASSLDSYEQYF	B08:01	RAKFKQLL	BZLF1_EBV	YDSEYRNIFTNTDESNLYLSYNYYTWAVDAYTWY	10x_donor	-	-	TRAV14DV4	TRAJ57	TRBV13	TRBJ2-7
CAMRGVSGGSNYKLTF	CASSPWTGGETQYF	A03:01	KLGGALQAK	IE-1_CMV	YFAMYQENVAQTDVDTLYIIYRDYTWAELAYTWY	10x_donor	-	-	TRAV14DV4	TRAJ53	TRBV27	TRBJ2-5
CAMRGWLNQGGKLIF	CASSSGEKLFF	A03:01	KLGGALQAK	IE-1_CMV	YFAMYQENVAQTDVDTLYIIYRDYTWAELAYTWY	10x_donor	-	-	TRAV14DV4	TRAJ23	TRBV27	TRBJ1-4
CAMRGYNTDKLIF	CASFWTSGGSSTDTQYF	A11:01	AVFDRKSDAK	EBNA-3B_EBV	YYAMYQENVAQTDVDTLYIIYRDYTWAAQAYRWY	10x_donor	-	-	TRAV14DV4	TRAJ34	TRBV6-6	TRBJ2-3
CAMRGYNTDKLIF	CASFWTSGGSSTDTQYF	A03:01	KLGGALQAK	IE-1_CMV	YFAMYQENVAQTDVDTLYIIYRDYTWAELAYTWY	10x_donor	-	-	TRAV14DV4	TRAJ34	TRBV6-6	TRBJ2-3
CAMRGYNTDKLIF	CASSNQDRGAQETQYF	A03:01	KLGGALQAK	IE-1_CMV	YFAMYQENVAQTDVDTLYIIYRDYTWAELAYTWY	10x_donor	-	-	TRAV14DV4	TRAJ34	TRBV19	TRBJ2-5
CAMRGYNTDKLIF	CASSPADRRANYGYTF	A03:01	KLGGALQAK	IE-1_CMV	YFAMYQENVAQTDVDTLYIIYRDYTWAELAYTWY	10x_donor	-	-	TRAV14DV4	TRAJ34	TRBV27	TRBJ1-2
CAMRGYNTDKLIF	CASSQGRDRHGYTF	A03:01	KLGGALQAK	IE-1_CMV	YFAMYQENVAQTDVDTLYIIYRDYTWAELAYTWY	10x_donor	-	-	TRAV14DV4	TRAJ34	TRBV3-1	TRBJ1-2
CAMRGYTGRRALTF	CASSQEGATGSGYTF	A03:01	KLGGALQAK	IE-1_CMV	YFAMYQENVAQTDVDTLYIIYRDYTWAELAYTWY	10x_donor	-	-	TRAV14DV4	TRAJ5	TRBV4-2	TRBJ1-2
CAMRHHYGNNRLAF	CASSLTENTEAFF	A03:01	KLGGALQAK	IE-1_CMV	YFAMYQENVAQTDVDTLYIIYRDYTWAELAYTWY	10x_donor	-	-	TRAV14DV4	TRAJ7	TRBV11-2	TRBJ1-1
CAMRHSNYQLIW	CASSSDYNEQFF	A03:01	KLGGALQAK	IE-1_CMV	YFAMYQENVAQTDVDTLYIIYRDYTWAELAYTWY	10x_donor	-	-	TRAV12-3	TRAJ33	TRBV7-6	TRBJ2-1
CAMRINLKYIF	CASRVEDRHSYNEQFF	A03:01	KLGGALQAK	IE-1_CMV	YFAMYQENVAQTDVDTLYIIYRDYTWAELAYTWY	10x_donor	-	-	TRAV14DV4	TRAJ40	TRBV28	TRBJ2-1
CAMRITGTASKLTF	CATMDDEYNEQFF	A03:01	KLGGALQAK	IE-1_CMV	YFAMYQENVAQTDVDTLYIIYRDYTWAELAYTWY	10x_donor	-	-	TRAV12-3	TRAJ44	TRBV24-1	TRBJ2-1
CAMRIYGGATNKLIF	CASSLSPWEQYF	A03:01	KLGGALQAK	IE-1_CMV	YFAMYQENVAQTDVDTLYIIYRDYTWAELAYTWY	10x_donor	-	-	TRAV14DV4	TRAJ32	TRBV12-4	TRBJ2-7
CAMRKDSNYQLIW	CASSFIGSDWNTEAFF	A03:01	KLGGALQAK	IE-1_CMV	YFAMYQENVAQTDVDTLYIIYRDYTWAELAYTWY	10x_donor	-	-	TRAV14DV4	TRAJ33	TRBV27	TRBJ1-1
CAMRKTNRDDKIIF	CASSSGLGPRETQYF	A03:01	KLGGALQAK	IE-1_CMV	YFAMYQENVAQTDVDTLYIIYRDYTWAELAYTWY	10x_donor	-	-	TRAV14DV4	TRAJ30	TRBV5-8	TRBJ2-5
CAMRKYNFNKFYF	CASRVRDEQFF	A11:01	AVFDRKSDAK	EBNA-3B_EBV	YYAMYQENVAQTDVDTLYIIYRDYTWAAQAYRWY	10x_donor	-	-	TRAV12-3	TRAJ21	TRBV2	TRBJ2-1
CAMRLGNTPLVF	CASSYGAGGYNEQFF	A03:01	KLGGALQAK	IE-1_CMV	YFAMYQENVAQTDVDTLYIIYRDYTWAELAYTWY	10x_donor	-	-	TRAV14DV4	TRAJ29	TRBV6-3	TRBJ2-1
CAMRLGYSTLTF	CASSPGQGYEKLFF	A03:01	KLGGALQAK	IE-1_CMV	YFAMYQENVAQTDVDTLYIIYRDYTWAELAYTWY	10x_donor	-	-	TRAV14DV4	TRAJ11	TRBV27	TRBJ1-4
CAMRLINAGGTSYGKLTF	CSARTGTNYGYTF	A03:01	KLGGALQAK	IE-1_CMV	YFAMYQENVAQTDVDTLYIIYRDYTWAELAYTWY	10x_donor	-	-	TRAV14DV4	TRAJ52	TRBV20-1	TRBJ1-2
CAMRLINSGGYQKVTF	CASSIVPAETQYF	A11:01	AVFDRKSDAK	EBNA-3B_EBV	YYAMYQENVAQTDVDTLYIIYRDYTWAAQAYRWY	10x_donor	-	-	TRAV12-3	TRAJ13	TRBV19	TRBJ2-5
CAMRLPGGKLIF	CASSEGLGTEAFF	A03:01	KLGGALQAK	IE-1_CMV	YFAMYQENVAQTDVDTLYIIYRDYTWAELAYTWY	10x_donor	-	-	TRAV14DV4	TRAJ23	TRBV7-9	TRBJ1-1
CAMRLRYNFNKFYF	CASSPRLAGGYEQYV	A03:01	KLGGALQAK	IE-1_CMV	YFAMYQENVAQTDVDTLYIIYRDYTWAELAYTWY	10x_donor	-	-	TRAV12-3	TRAJ21	TRBV7-8	TRBJ2-7
CAMRLYYSGGSNYKLTF	CASSLDRTGGLGDRQPQHF	A03:01	KLGGALQAK	IE-1_CMV	YFAMYQENVAQTDVDTLYIIYRDYTWAELAYTWY	10x_donor	-	-	TRAV14DV4	TRAJ53	TRBV7-8	TRBJ1-5
CAMRMDSNYQLIW	CASSEYTGSNQPQHF	A03:01	KLGGALQAK	IE-1_CMV	YFAMYQENVAQTDVDTLYIIYRDYTWAELAYTWY	10x_donor	-	-	TRAV14DV4	TRAJ33	TRBV25-1	TRBJ1-5
CAMRMFSGGYNKLIF	CASTDGTGGLNQPQHF	A03:01	KLGGALQAK	IE-1_CMV	YFAMYQENVAQTDVDTLYIIYRDYTWAELAYTWY	10x_donor	-	-	TRAV12-3	TRAJ4	TRBV27	TRBJ1-5
CAMRNGGSNYKLTF	CASSLSGQRVSGNTIYF	A03:01	KLGGALQAK	IE-1_CMV	YFAMYQENVAQTDVDTLYIIYRDYTWAELAYTWY	10x_donor	found in non-10x	-	TRAV12-3	TRAJ53	TRBV28	TRBJ1-3
CAMRNMNRDDKIIF	CASSTPDRGRWGEQFF	A03:01	KLGGALQAK	IE-1_CMV	YFAMYQENVAQTDVDTLYIIYRDYTWAELAYTWY	10x_donor	-	-	TRAV14DV4	TRAJ30	TRBV27	TRBJ2-1
CAMRNNNARLMF	CASSSLRASTNEKLFF	A11:01	AVFDRKSDAK	EBNA-3B_EBV	YYAMYQENVAQTDVDTLYIIYRDYTWAAQAYRWY	10x_donor	-	-	TRAV12-3	TRAJ31	TRBV6-6	TRBJ1-4
CAMRNNQGGKLIF	CASSIALSSNQPQHF	A03:01	KLGGALQAK	IE-1_CMV	YFAMYQENVAQTDVDTLYIIYRDYTWAELAYTWY	10x_donor	-	-	TRAV12-3	TRAJ23	TRBV19	TRBJ1-5
CAMRNYGGSQGNLIF	CAWSEGVAGFADTQYF	A03:01	KLGGALQAK	IE-1_CMV	YFAMYQENVAQTDVDTLYIIYRDYTWAELAYTWY	10x_donor	-	-	TRAV14DV4	TRAJ42	TRBV30	TRBJ2-3
CAMRPAFSGGYNKLIF	CASSTGLNYGYTF	A03:01	KLGGALQAK	IE-1_CMV	YFAMYQENVAQTDVDTLYIIYRDYTWAELAYTWY	10x_donor	-	-	TRAV14DV4	TRAJ4	TRBV5-8	TRBJ1-2
CAMRPHSRGAQKLVF	CASGRGLGGEQYF	A03:01	KLGGALQAK	IE-1_CMV	YFAMYQENVAQTDVDTLYIIYRDYTWAELAYTWY	10x_donor	-	-	TRAV14DV4	TRAJ54	TRBV27	TRBJ2-7
CAMRPLGMDSNYQLIW	CASSTHGADEQYF	A02:01	GILGFVFTL	Flu-MP_Influenza	YFAMYGEKVAHTHVDTLYVRYHYYTWAVLAYTWY	10x_donor	-	-	TRAV14DV4	TRAJ33	TRBV19	TRBJ2-7
CAMRPLLGGSNYKLTF	CASYPGTENNSPLHF	A03:01	KLGGALQAK	IE-1_CMV	YFAMYQENVAQTDVDTLYIIYRDYTWAELAYTWY	10x_donor	-	-	TRAV14DV4	TRAJ53	TRBV27	TRBJ1-6
CAMRPMDTGRRALTF	CASSLETGPDTQYF	A03:01	KLGGALQAK	IE-1_CMV	YFAMYQENVAQTDVDTLYIIYRDYTWAELAYTWY	10x_donor	-	-	TRAV14DV4	TRAJ5	TRBV5-6	TRBJ2-3
CAMRPMNTGFQKLVF	CASGPGGAETQYF	A03:01	KLGGALQAK	IE-1_CMV	YFAMYQENVAQTDVDTLYIIYRDYTWAELAYTWY	10x_donor	-	-	TRAV14DV4	TRAJ8	TRBV9	TRBJ2-5
CAMRPPFRGGYNKLIF	CASSGLAIEQFF	A03:01	KLGGALQAK	IE-1_CMV	YFAMYQENVAQTDVDTLYIIYRDYTWAELAYTWY	10x_donor	-	-	TRAV14DV4	TRAJ4	TRBV5-4	TRBJ2-1
CAMRPPFRGGYNKLIF	CASSSRDSQNQPQHF	A11:01	AVFDRKSDAK	EBNA-3B_EBV	YYAMYQENVAQTDVDTLYIIYRDYTWAAQAYRWY	10x_donor	-	-	TRAV14DV4	TRAJ4	TRBV5-6	TRBJ1-5
CAMRPPFRGGYNKLIF	CASSSRDSQNQPQHF	A11:01	IVTDFSVIK	EBNA-3B_EBV	YYAMYQENVAQTDVDTLYIIYRDYTWAAQAYRWY	10x_donor	-	-	TRAV14DV4	TRAJ4	TRBV5-6	TRBJ1-5
CAMRPPFRGGYNKLIF	CASSSRDSQNQPQHF	A03:01	KLGGALQAK	IE-1_CMV	YFAMYQENVAQTDVDTLYIIYRDYTWAELAYTWY	10x_donor	-	-	TRAV14DV4	TRAJ4	TRBV5-6	TRBJ1-5
CAMRPPFRGGYNKLIF	CASSSRDSQNQPQHF	A03:01	RLRAEAQVK	EMNA-3A_EBV	YFAMYQENVAQTDVDTLYIIYRDYTWAELAYTWY	10x_donor	-	-	TRAV14DV4	TRAJ4	TRBV5-6	TRBJ1-5
CAMRPPFRGGYNKLIF	CASSSRDSQNQPQHV	A03:01	KLGGALQAK	IE-1_CMV	YFAMYQENVAQTDVDTLYIIYRDYTWAELAYTWY	10x_donor	-	-	TRAV14DV4	TRAJ4	TRBV5-6	TRBJ1-5
CAMRPPFRGGYNKLIF	CASSSTGTGPNYGYTF	A03:01	KLGGALQAK	IE-1_CMV	YFAMYQENVAQTDVDTLYIIYRDYTWAELAYTWY	10x_donor	-	-	TRAV14DV4	TRAJ4	TRBV7-9	TRBJ1-2
CAMRPPFRGGYNKLIF	CASSTGLTHNEQFF	A03:01	KLGGALQAK	IE-1_CMV	YFAMYQENVAQTDVDTLYIIYRDYTWAELAYTWY	10x_donor	-	-	TRAV14DV4	TRAJ4	TRBV6-5	TRBJ2-1
CAMRPPFRGGYNKLIF	CATSRGPTSGTGSAKNIQYF	A03:01	KLGGALQAK	IE-1_CMV	YFAMYQENVAQTDVDTLYIIYRDYTWAELAYTWY	10x_donor	-	-	TRAV14DV4	TRAJ4	TRBV15	TRBJ2-4
CAMRPPFRGGYNKLIF	CSARDLEVLSYEQYF	A03:01	KLGGALQAK	IE-1_CMV	YFAMYQENVAQTDVDTLYIIYRDYTWAELAYTWY	10x_donor	-	-	TRAV14DV4	TRAJ4	TRBV20-1	TRBJ2-7
CAMRPPFRGGYNKLIF	CSARDLLAAGYGYTF	A03:01	KLGGALQAK	IE-1_CMV	YFAMYQENVAQTDVDTLYIIYRDYTWAELAYTWY	10x_donor	-	-	TRAV14DV4	TRAJ4	TRBV20-1	TRBJ1-2
CAMRPPFRGGYNKLIF	CSARTGTAVYEQYF	A11:01	AVFDRKSDAK	EBNA-3B_EBV	YYAMYQENVAQTDVDTLYIIYRDYTWAAQAYRWY	10x_donor	-	-	TRAV14DV4	TRAJ4	TRBV20-1	TRBJ2-7
CAMRPPFRGGYNKLIF	CVSSSRDSQNQPQHF	A03:01	KLGGALQAK	IE-1_CMV	YFAMYQENVAQTDVDTLYIIYRDYTWAELAYTWY	10x_donor	-	-	TRAV14DV4	TRAJ4	TRBV5-6	TRBJ1-5
CAMRPPFSGGYNKLIF	CASSDPDRIKNIQYF	A11:01	AVFDRKSDAK	EBNA-3B_EBV	YYAMYQENVAQTDVDTLYIIYRDYTWAAQAYRWY	10x_donor	-	-	TRAV14DV4	TRAJ4	TRBV6-1	TRBJ2-4
CAMRPPFSGGYNKLIF	CASSDPDRIKNIQYF	A03:01	KLGGALQAK	IE-1_CMV	YFAMYQENVAQTDVDTLYIIYRDYTWAELAYTWY	10x_donor	-	-	TRAV14DV4	TRAJ4	TRBV6-1	TRBJ2-4
CAMRPPFSGGYNKLIF	CASSLEPSYEQYF	A03:01	KLGGALQAK	IE-1_CMV	YFAMYQENVAQTDVDTLYIIYRDYTWAELAYTWY	10x_donor	-	-	TRAV14DV4	TRAJ4	TRBV7-2	TRBJ2-7
CAMRPPFSGGYNKLIF	CASSQDHRMGGHEKLFF	A03:01	KLGGALQAK	IE-1_CMV	YFAMYQENVAQTDVDTLYIIYRDYTWAELAYTWY	10x_donor	-	-	TRAV14DV4	TRAJ4	TRBV4-3	TRBJ1-4
CAMRPPSGGSYIPTF	CASTSDDTQYF	A03:01	KLGGALQAK	IE-1_CMV	YFAMYQENVAQTDVDTLYIIYRDYTWAELAYTWY	10x_donor	-	-	TRAV14DV4	TRAJ6	TRBV7-9	TRBJ2-3
CAMRPPYSGAGSYQLTF	CASSPPGGSGGHYEQFF	A03:01	KLGGALQAK	IE-1_CMV	YFAMYQENVAQTDVDTLYIIYRDYTWAELAYTWY	10x_donor	-	-	TRAV14DV4	TRAJ28	TRBV9	TRBJ2-1
CAMRPSYDKVIF	CASSERTGGNTDTQYF	A11:01	AVFDRKSDAK	EBNA-3B_EBV	YYAMYQENVAQTDVDTLYIIYRDYTWAAQAYRWY	10x_donor	-	-	TRAV12-3	TRAJ50	TRBV7-2	TRBJ2-3
CAMRPSYDKVIF	CASSERTGGNTDTQYF	A03:01	KLGGALQAK	IE-1_CMV	YFAMYQENVAQTDVDTLYIIYRDYTWAELAYTWY	10x_donor	-	-	TRAV12-3	TRAJ50	TRBV7-2	TRBJ2-3
CAMRPSYSGGSNYKLTF	CASSLATGGYSPLHF	A03:01	KLGGALQAK	IE-1_CMV	YFAMYQENVAQTDVDTLYIIYRDYTWAELAYTWY	10x_donor	-	-	TRAV14DV4	TRAJ53	TRBV7-8	TRBJ1-6
CAMRPYNFNKFYF	CASSQRIGRGGPRNTDTQYF	B08:01	RAKFKQLL	BZLF1_EBV	YDSEYRNIFTNTDESNLYLSYNYYTWAVDAYTWY	10x_donor	-	-	TRAV12-3	TRAJ21	TRBV4-1	TRBJ2-3
CAMRQSKEGAQKLVF	CASHRALYNSPLHF	A11:01	AVFDRKSDAK	EBNA-3B_EBV	YYAMYQENVAQTDVDTLYIIYRDYTWAAQAYRWY	10x_donor	-	-	TRAV14DV4	TRAJ54	TRBV27	TRBJ1-6
CAMRQSKEGAQKLVF	CASHRALYNSPLHF	A03:01	KLGGALQAK	IE-1_CMV	YFAMYQENVAQTDVDTLYIIYRDYTWAELAYTWY	10x_donor	-	-	TRAV14DV4	TRAJ54	TRBV27	TRBJ1-6
CAMRRAAGNKLTF	CSARDRIGGRLTDTQYF	A03:01	KLGGALQAK	IE-1_CMV	YFAMYQENVAQTDVDTLYIIYRDYTWAELAYTWY	10x_donor	-	-	TRAV12-3	TRAJ17	TRBV20-1	TRBJ2-3
CAMRRAGTYKYIF	CASSWGDRGRSEKLFF	A03:01	KLGGALQAK	IE-1_CMV	YFAMYQENVAQTDVDTLYIIYRDYTWAELAYTWY	10x_donor	-	-	TRAV14DV4	TRAJ40	TRBV7-9	TRBJ1-4
CAMRRGGAQKLVF	CASQSLARNTGELFF	A03:01	KLGGALQAK	IE-1_CMV	YFAMYQENVAQTDVDTLYIIYRDYTWAELAYTWY	10x_donor	-	-	TRAV14DV4	TRAJ54	TRBV7-9	TRBJ2-2
CAMRRLNRDDKIIF	CASSVVESGNYNEQFF	A03:01	KLGGALQAK	IE-1_CMV	YFAMYQENVAQTDVDTLYIIYRDYTWAELAYTWY	10x_donor	-	-	TRAV14DV4	TRAJ30	TRBV9	TRBJ2-1
CAMRRPISSGSARQLTF	CAISESEGAIQPQHF	A11:01	AVFDRKSDAK	EBNA-3B_EBV	YYAMYQENVAQTDVDTLYIIYRDYTWAAQAYRWY	10x_donor	-	-	TRAV14DV4	TRAJ22	TRBV10-3	TRBJ1-5
CAMRRPISSGSARQLTF	CAISESEGAIQPQHF	A03:01	KLGGALQAK	IE-1_CMV	YFAMYQENVAQTDVDTLYIIYRDYTWAELAYTWY	10x_donor	-	-	TRAV14DV4	TRAJ22	TRBV10-3	TRBJ1-5
CAMRRPISSGSARQLTF	CASGLAGVGELFF	A11:01	AVFDRKSDAK	EBNA-3B_EBV	YYAMYQENVAQTDVDTLYIIYRDYTWAAQAYRWY	10x_donor	-	-	TRAV14DV4	TRAJ22	TRBV12-5	TRBJ2-2
CAMRRPISSGSARQLTF	CASKDGISYEQYF	A03:01	KLGGALQAK	IE-1_CMV	YFAMYQENVAQTDVDTLYIIYRDYTWAELAYTWY	10x_donor	-	-	TRAV14DV4	TRAJ22	TRBV7-9	TRBJ2-7
CAMRRPISSGSARQLTF	CASRSTENTGELFF	A03:01	KLGGALQAK	IE-1_CMV	YFAMYQENVAQTDVDTLYIIYRDYTWAELAYTWY	10x_donor	-	-	TRAV14DV4	TRAJ22	TRBV7-9	TRBJ2-2
CAMRRPISSGSARQLTF	CASRTASSYNEQFF	A03:01	KLGGALQAK	IE-1_CMV	YFAMYQENVAQTDVDTLYIIYRDYTWAELAYTWY	10x_donor	-	-	TRAV14DV4	TRAJ22	TRBV27	TRBJ2-1
CAMRRPISSGSARQLTF	CASSARQGQETQYF	A03:01	KLGGALQAK	IE-1_CMV	YFAMYQENVAQTDVDTLYIIYRDYTWAELAYTWY	10x_donor	-	-	TRAV14DV4	TRAJ22	TRBV5-6	TRBJ2-5
CAMRRPISSGSARQLTF	CASSEGLAGGGGETQYF	A03:01	KLGGALQAK	IE-1_CMV	YFAMYQENVAQTDVDTLYIIYRDYTWAELAYTWY	10x_donor	-	-	TRAV14DV4	TRAJ22	TRBV6-5	TRBJ2-5
CAMRRPISSGSARQLTF	CASSESAPTGGTGELFF	A03:01	KLGGALQAK	IE-1_CMV	YFAMYQENVAQTDVDTLYIIYRDYTWAELAYTWY	10x_donor	-	-	TRAV14DV4	TRAJ22	TRBV10-2	TRBJ2-2
CAMRRPISSGSARQLTF	CASSETSGQETQYF	A11:01	AVFDRKSDAK	EBNA-3B_EBV	YYAMYQENVAQTDVDTLYIIYRDYTWAAQAYRWY	10x_donor	-	-	TRAV14DV4	TRAJ22	TRBV5-6	TRBJ2-5
CAMRRPISSGSARQLTF	CASSETSGQETQYF	A03:01	KLGGALQAK	IE-1_CMV	YFAMYQENVAQTDVDTLYIIYRDYTWAELAYTWY	10x_donor	-	-	TRAV14DV4	TRAJ22	TRBV5-6	TRBJ2-5
CAMRRPISSGSARQLTF	CASSFGQGGYTGELFF	A03:01	KLGGALQAK	IE-1_CMV	YFAMYQENVAQTDVDTLYIIYRDYTWAELAYTWY	10x_donor	-	-	TRAV14DV4	TRAJ22	TRBV12-4	TRBJ2-2
CAMRRPISSGSARQLTF	CASSFPGGYGYTF	A03:01	KLGGALQAK	IE-1_CMV	YFAMYQENVAQTDVDTLYIIYRDYTWAELAYTWY	10x_donor	-	-	TRAV14DV4	TRAJ22	TRBV7-9	TRBJ1-2
CAMRRPISSGSARQLTF	CASSFQGSPQETQYF	A11:01	AVFDRKSDAK	EBNA-3B_EBV	YYAMYQENVAQTDVDTLYIIYRDYTWAAQAYRWY	10x_donor	-	-	TRAV14DV4	TRAJ22	TRBV5-6	TRBJ2-5
CAMRRPISSGSARQLTF	CASSFQGSPQETQYF	A03:01	KLGGALQAK	IE-1_CMV	YFAMYQENVAQTDVDTLYIIYRDYTWAELAYTWY	10x_donor	-	-	TRAV14DV4	TRAJ22	TRBV5-6	TRBJ2-5
CAMRRPISSGSARQLTF	CASSFQGSPQETQYF	A03:01	RLRAEAQVK	EMNA-3A_EBV	YFAMYQENVAQTDVDTLYIIYRDYTWAELAYTWY	10x_donor	-	-	TRAV14DV4	TRAJ22	TRBV5-6	TRBJ2-5
CAMRRPISSGSARQLTF	CASSFSLAGGPSTDTQYF	A03:01	KLGGALQAK	IE-1_CMV	YFAMYQENVAQTDVDTLYIIYRDYTWAELAYTWY	10x_donor	-	-	TRAV14DV4	TRAJ22	TRBV11-2	TRBJ2-3
CAMRRPISSGSARQLTF	CASSGREDNTGELFF	A03:01	KLGGALQAK	IE-1_CMV	YFAMYQENVAQTDVDTLYIIYRDYTWAELAYTWY	10x_donor	-	-	TRAV14DV4	TRAJ22	TRBV12-4	TRBJ2-2
CAMRRPISSGSARQLTF	CASSHPAGGEETQYF	A03:01	KLGGALQAK	IE-1_CMV	YFAMYQENVAQTDVDTLYIIYRDYTWAELAYTWY	10x_donor	-	-	TRAV14DV4	TRAJ22	TRBV4-1	TRBJ2-5
CAMRRPISSGSARQLTF	CASSHPGTRDEKLFF	A03:01	KLGGALQAK	IE-1_CMV	YFAMYQENVAQTDVDTLYIIYRDYTWAELAYTWY	10x_donor	-	-	TRAV14DV4	TRAJ22	TRBV14	TRBJ1-4
CAMRRPISSGSARQLTF	CASSLASVGLLGYTF	A03:01	KLGGALQAK	IE-1_CMV	YFAMYQENVAQTDVDTLYIIYRDYTWAELAYTWY	10x_donor	-	-	TRAV14DV4	TRAJ22	TRBV11-2	TRBJ1-2
CAMRRPISSGSARQLTF	CASSLEPSYEQYF	A11:01	AVFDRKSDAK	EBNA-3B_EBV	YYAMYQENVAQTDVDTLYIIYRDYTWAAQAYRWY	10x_donor	-	-	TRAV14DV4	TRAJ22	TRBV7-2	TRBJ2-7
CAMRRPISSGSARQLTF	CASSLEPSYEQYF	A03:01	KLGGALQAK	IE-1_CMV	YFAMYQENVAQTDVDTLYIIYRDYTWAELAYTWY	10x_donor	-	-	TRAV14DV4	TRAJ22	TRBV7-2	TRBJ2-7
CAMRRPISSGSARQLTF	CASSLGGSEAFF	A03:01	KLGGALQAK	IE-1_CMV	YFAMYQENVAQTDVDTLYIIYRDYTWAELAYTWY	10x_donor	-	-	TRAV14DV4	TRAJ22	TRBV7-8	TRBJ1-1
CAMRRPISSGSARQLTF	CASSLGQDGYTF	A03:01	KLGGALQAK	IE-1_CMV	YFAMYQENVAQTDVDTLYIIYRDYTWAELAYTWY	10x_donor	-	-	TRAV14DV4	TRAJ22	TRBV7-8	TRBJ1-2
CAMRRPISSGSARQLTF	CASSLGQGYQPQHF	A03:01	KLGGALQAK	IE-1_CMV	YFAMYQENVAQTDVDTLYIIYRDYTWAELAYTWY	10x_donor	-	-	TRAV14DV4	TRAJ22	TRBV7-9	TRBJ1-5
CAMRRPISSGSARQLTF	CASSLGRGLNTEAFF	A03:01	KLGGALQAK	IE-1_CMV	YFAMYQENVAQTDVDTLYIIYRDYTWAELAYTWY	10x_donor	-	-	TRAV14DV4	TRAJ22	TRBV5-1	TRBJ1-1
CAMRRPISSGSARQLTF	CASSLGSGRLMEKLFF	A03:01	KLGGALQAK	IE-1_CMV	YFAMYQENVAQTDVDTLYIIYRDYTWAELAYTWY	10x_donor	-	-	TRAV14DV4	TRAJ22	TRBV12-4	TRBJ1-4
CAMRRPISSGSARQLTF	CASSLKGGPTETQYF	A03:01	KLGGALQAK	IE-1_CMV	YFAMYQENVAQTDVDTLYIIYRDYTWAELAYTWY	10x_donor	-	-	TRAV14DV4	TRAJ22	TRBV5-6	TRBJ2-5
CAMRRPISSGSARQLTF	CASSLQGTQETQYF	A03:01	KLGGALQAK	IE-1_CMV	YFAMYQENVAQTDVDTLYIIYRDYTWAELAYTWY	10x_donor	-	-	TRAV14DV4	TRAJ22	TRBV18	TRBJ2-5
CAMRRPISSGSARQLTF	CASSLTGAPNEKLFF	A03:01	KLGGALQAK	IE-1_CMV	YFAMYQENVAQTDVDTLYIIYRDYTWAELAYTWY	10x_donor	-	-	TRAV14DV4	TRAJ22	TRBV5-6	TRBJ1-4
CAMRRPISSGSARQLTF	CASSLTGPDGYGYTF	A03:01	KLGGALQAK	IE-1_CMV	YFAMYQENVAQTDVDTLYIIYRDYTWAELAYTWY	10x_donor	-	-	TRAV14DV4	TRAJ22	TRBV27	TRBJ1-2
CAMRRPISSGSARQLTF	CASSMTSGELFF	A03:01	KLGGALQAK	IE-1_CMV	YFAMYQENVAQTDVDTLYIIYRDYTWAELAYTWY	10x_donor	-	-	TRAV14DV4	TRAJ22	TRBV19	TRBJ2-2
CAMRRPISSGSARQLTF	CASSPAGTSGKVWGTDTQYF	A03:01	KLGGALQAK	IE-1_CMV	YFAMYQENVAQTDVDTLYIIYRDYTWAELAYTWY	10x_donor	-	-	TRAV14DV4	TRAJ22	TRBV5-1	TRBJ2-3
CAMRRPISSGSARQLTF	CASSPGLAGDNEQFF	A03:01	KLGGALQAK	IE-1_CMV	YFAMYQENVAQTDVDTLYIIYRDYTWAELAYTWY	10x_donor	-	-	TRAV14DV4	TRAJ22	TRBV6-3	TRBJ2-1
CAMRRPISSGSARQLTF	CASSPMDTQYF	A03:01	KLGGALQAK	IE-1_CMV	YFAMYQENVAQTDVDTLYIIYRDYTWAELAYTWY	10x_donor	-	-	TRAV14DV4	TRAJ22	TRBV12-4	TRBJ2-3
CAMRRPISSGSARQLTF	CASSPPARQETQYF	A03:01	KLGGALQAK	IE-1_CMV	YFAMYQENVAQTDVDTLYIIYRDYTWAELAYTWY	10x_donor	-	-	TRAV14DV4	TRAJ22	TRBV18	TRBJ2-5
CAMRRPISSGSARQLTF	CASSPPGGQETQYF	A11:01	AVFDRKSDAK	EBNA-3B_EBV	YYAMYQENVAQTDVDTLYIIYRDYTWAAQAYRWY	10x_donor	-	-	TRAV14DV4	TRAJ22	TRBV18	TRBJ2-5
CAMRRPISSGSARQLTF	CASSPPGGQETQYF	A03:01	KLGGALQAK	IE-1_CMV	YFAMYQENVAQTDVDTLYIIYRDYTWAELAYTWY	10x_donor	-	-	TRAV14DV4	TRAJ22	TRBV18	TRBJ2-5
CAMRRPISSGSARQLTF	CASSPPGGQETQYF	A03:01	RLRAEAQVK	EMNA-3A_EBV	YFAMYQENVAQTDVDTLYIIYRDYTWAELAYTWY	10x_donor	-	-	TRAV14DV4	TRAJ22	TRBV18	TRBJ2-5
CAMRRPISSGSARQLTF	CASSPPGGTGDRVGELFF	A11:01	AVFDRKSDAK	EBNA-3B_EBV	YYAMYQENVAQTDVDTLYIIYRDYTWAAQAYRWY	10x_donor	-	-	TRAV14DV4	TRAJ22	TRBV11-3	TRBJ2-2
CAMRRPISSGSARQLTF	CASSPPGGTGDRVGELFF	A03:01	KLGGALQAK	IE-1_CMV	YFAMYQENVAQTDVDTLYIIYRDYTWAELAYTWY	10x_donor	-	-	TRAV14DV4	TRAJ22	TRBV11-3	TRBJ2-2
CAMRRPISSGSARQLTF	CASSPRERQETQYF	A03:01	KLGGALQAK	IE-1_CMV	YFAMYQENVAQTDVDTLYIIYRDYTWAELAYTWY	10x_donor	-	-	TRAV14DV4	TRAJ22	TRBV7-6	TRBJ2-5
CAMRRPISSGSARQLTF	CASSPRTGGQGYEQYV	A03:01	KLGGALQAK	IE-1_CMV	YFAMYQENVAQTDVDTLYIIYRDYTWAELAYTWY	10x_donor	-	-	TRAV14DV4	TRAJ22	TRBV27	TRBJ2-7
CAMRRPISSGSARQLTF	CASSPVVPYEQYF	A03:01	KLGGALQAK	IE-1_CMV	YFAMYQENVAQTDVDTLYIIYRDYTWAELAYTWY	10x_donor	-	-	TRAV14DV4	TRAJ22	TRBV6-5	TRBJ2-7
CAMRRPISSGSARQLTF	CASSQDPVTSGGRSYEQFF	A02:01	KTWGQYWQV	gp100_Cancer	YFAMYGEKVAHTHVDTLYVRYHYYTWAVLAYTWY	10x_donor	-	-	TRAV14DV4	TRAJ22	TRBV4-1	TRBJ2-1
CAMRRPISSGSARQLTF	CASSQEWDPRETQYF	A11:01	AVFDRKSDAK	EBNA-3B_EBV	YYAMYQENVAQTDVDTLYIIYRDYTWAAQAYRWY	10x_donor	-	-	TRAV14DV4	TRAJ22	TRBV14	TRBJ2-5
CAMRRPISSGSARQLTF	CASSQEWDPRETQYF	A11:01	IVTDFSVIK	EBNA-3B_EBV	YYAMYQENVAQTDVDTLYIIYRDYTWAAQAYRWY	10x_donor	-	-	TRAV14DV4	TRAJ22	TRBV14	TRBJ2-5
CAMRRPISSGSARQLTF	CASSQEWDPRETQYF	A03:01	KLGGALQAK	IE-1_CMV	YFAMYQENVAQTDVDTLYIIYRDYTWAELAYTWY	10x_donor	-	-	TRAV14DV4	TRAJ22	TRBV14	TRBJ2-5
CAMRRPISSGSARQLTF	CASSQPGTDPNEKLFF	A03:01	KLGGALQAK	IE-1_CMV	YFAMYQENVAQTDVDTLYIIYRDYTWAELAYTWY	10x_donor	-	-	TRAV14DV4	TRAJ22	TRBV14	TRBJ1-4
CAMRRPISSGSARQLTF	CASSQSTGRAGELFF	A11:01	AVFDRKSDAK	EBNA-3B_EBV	YYAMYQENVAQTDVDTLYIIYRDYTWAAQAYRWY	10x_donor	-	-	TRAV14DV4	TRAJ22	TRBV11-3	TRBJ2-2
CAMRRPISSGSARQLTF	CASSQSTGRAGELFF	A03:01	KLGGALQAK	IE-1_CMV	YFAMYQENVAQTDVDTLYIIYRDYTWAELAYTWY	10x_donor	-	-	TRAV14DV4	TRAJ22	TRBV11-3	TRBJ2-2
CAMRRPISSGSARQLTF	CASSQVFGDRGQETQYF	A03:01	KLGGALQAK	IE-1_CMV	YFAMYQENVAQTDVDTLYIIYRDYTWAELAYTWY	10x_donor	-	-	TRAV14DV4	TRAJ22	TRBV18	TRBJ2-5
CAMRRPISSGSARQLTF	CASSSNKLAGGPSGELFF	A03:01	KLGGALQAK	IE-1_CMV	YFAMYQENVAQTDVDTLYIIYRDYTWAELAYTWY	10x_donor	-	-	TRAV14DV4	TRAJ22	TRBV11-3	TRBJ2-2
CAMRRPISSGSARQLTF	CASSSRDNQETQYF	A03:01	KLGGALQAK	IE-1_CMV	YFAMYQENVAQTDVDTLYIIYRDYTWAELAYTWY	10x_donor	-	-	TRAV14DV4	TRAJ22	TRBV14	TRBJ2-5
CAMRRPISSGSARQLTF	CASSSRDSQNQPQHF	A03:01	KLGGALQAK	IE-1_CMV	YFAMYQENVAQTDVDTLYIIYRDYTWAELAYTWY	10x_donor	-	-	TRAV14DV4	TRAJ22	TRBV5-6	TRBJ1-5
CAMRRPISSGSARQLTF	CASSSRTGAVQPQHF	A03:01	KLGGALQAK	IE-1_CMV	YFAMYQENVAQTDVDTLYIIYRDYTWAELAYTWY	10x_donor	-	-	TRAV14DV4	TRAJ22	TRBV11-2	TRBJ1-5
CAMRRPISSGSARQLTF	CASSTQSGTASGELFF	A11:01	AVFDRKSDAK	EBNA-3B_EBV	YYAMYQENVAQTDVDTLYIIYRDYTWAAQAYRWY	10x_donor	-	-	TRAV14DV4	TRAJ22	TRBV19	TRBJ2-2
CAMRRPISSGSARQLTF	CASSTQSGTASGELFF	A03:01	KLGGALQAK	IE-1_CMV	YFAMYQENVAQTDVDTLYIIYRDYTWAELAYTWY	10x_donor	-	-	TRAV14DV4	TRAJ22	TRBV19	TRBJ2-2
CAMRRPISSGSARQLTF	CASSTRDSSTGELFF	A03:01	KLGGALQAK	IE-1_CMV	YFAMYQENVAQTDVDTLYIIYRDYTWAELAYTWY	10x_donor	-	-	TRAV14DV4	TRAJ22	TRBV11-3	TRBJ2-2
CAMRRPISSGSARQLTF	CASSVDTGFTEAFF	A03:01	KLGGALQAK	IE-1_CMV	YFAMYQENVAQTDVDTLYIIYRDYTWAELAYTWY	10x_donor	-	-	TRAV14DV4	TRAJ22	TRBV9	TRBJ1-1
CAMRRPISSGSARQLTF	CASSVGTGSYNEQFF	A03:01	KLGGALQAK	IE-1_CMV	YFAMYQENVAQTDVDTLYIIYRDYTWAELAYTWY	10x_donor	-	-	TRAV14DV4	TRAJ22	TRBV12-3	TRBJ2-1
CAMRRPISSGSARQLTF	CASSVVAGELFF	A03:01	KLGGALQAK	IE-1_CMV	YFAMYQENVAQTDVDTLYIIYRDYTWAELAYTWY	10x_donor	-	-	TRAV14DV4	TRAJ22	TRBV9	TRBJ2-2
CAMRRPISSGSARQLTF	CASSVVNRWGLVNTEAFF	A03:01	KLGGALQAK	IE-1_CMV	YFAMYQENVAQTDVDTLYIIYRDYTWAELAYTWY	10x_donor	-	-	TRAV14DV4	TRAJ22	TRBV9	TRBJ1-1
CAMRRPISSGSARQLTF	CASSYGAGGYNEQFF	A11:01	AVFDRKSDAK	EBNA-3B_EBV	YYAMYQENVAQTDVDTLYIIYRDYTWAAQAYRWY	10x_donor	-	-	TRAV14DV4	TRAJ22	TRBV6-3	TRBJ2-1
CAMRRPISSGSARQLTF	CASSYGAGGYNEQFF	A03:01	KLGGALQAK	IE-1_CMV	YFAMYQENVAQTDVDTLYIIYRDYTWAELAYTWY	10x_donor	-	-	TRAV14DV4	TRAJ22	TRBV6-3	TRBJ2-1
CAMRRPISSGSARQLTF	CASSYVGGPGDTQYF	A03:01	KLGGALQAK	IE-1_CMV	YFAMYQENVAQTDVDTLYIIYRDYTWAELAYTWY	10x_donor	-	-	TRAV14DV4	TRAJ22	TRBV6-5	TRBJ2-3
CAMRRPISSGSARQLTF	CASTGTSGGPTLRDEQFF	A03:01	KLGGALQAK	IE-1_CMV	YFAMYQENVAQTDVDTLYIIYRDYTWAELAYTWY	10x_donor	-	-	TRAV14DV4	TRAJ22	TRBV7-9	TRBJ2-1
CAMRRPISSGSARQLTF	CASTGTSSVSGELFF	A03:01	KLGGALQAK	IE-1_CMV	YFAMYQENVAQTDVDTLYIIYRDYTWAELAYTWY	10x_donor	-	-	TRAV14DV4	TRAJ22	TRBV7-9	TRBJ2-2
CAMRRPISSGSARQLTF	CASTRGGTQYF	A03:01	KLGGALQAK	IE-1_CMV	YFAMYQENVAQTDVDTLYIIYRDYTWAELAYTWY	10x_donor	-	-	TRAV14DV4	TRAJ22	TRBV19	TRBJ2-3
CAMRRPISSGSARQLTF	CATRGGTGGDEQYF	A03:01	KLGGALQAK	IE-1_CMV	YFAMYQENVAQTDVDTLYIIYRDYTWAELAYTWY	10x_donor	-	-	TRAV14DV4	TRAJ22	TRBV5-1	TRBJ2-7
CAMRRPISSGSARQLTF	CATVNGPQEKLFF	A03:01	KLGGALQAK	IE-1_CMV	YFAMYQENVAQTDVDTLYIIYRDYTWAELAYTWY	10x_donor	-	-	TRAV14DV4	TRAJ22	TRBV15	TRBJ1-4
CAMRRPISSGSARQLTF	CSAPRGTNEKLFF	A11:01	AVFDRKSDAK	EBNA-3B_EBV	YYAMYQENVAQTDVDTLYIIYRDYTWAAQAYRWY	10x_donor	-	-	TRAV14DV4	TRAJ22	TRBV20-1	TRBJ1-4
CAMRRPISSGSARQLTF	CSAPRGTNEKLFF	A03:01	KLGGALQAK	IE-1_CMV	YFAMYQENVAQTDVDTLYIIYRDYTWAELAYTWY	10x_donor	-	-	TRAV14DV4	TRAJ22	TRBV20-1	TRBJ1-4
CAMRRPISSGSARQLTF	CSAPTGTNEKLFF	A11:01	AVFDRKSDAK	EBNA-3B_EBV	YYAMYQENVAQTDVDTLYIIYRDYTWAAQAYRWY	10x_donor	-	-	TRAV14DV4	TRAJ22	TRBV20-1	TRBJ1-4
CAMRRPISSGSARQLTF	CSAPTGTNEKLFF	A03:01	KLGGALQAK	IE-1_CMV	YFAMYQENVAQTDVDTLYIIYRDYTWAELAYTWY	10x_donor	-	-	TRAV14DV4	TRAJ22	TRBV20-1	TRBJ1-4
CAMRRPISSGSARQLTF	CSARDLEVLSYEQYF	A11:01	AVFDRKSDAK	EBNA-3B_EBV	YYAMYQENVAQTDVDTLYIIYRDYTWAAQAYRWY	10x_donor	-	-	TRAV14DV4	TRAJ22	TRBV20-1	TRBJ2-7
CAMRRPISSGSARQLTF	CSARDLEVLSYEQYF	A03:01	KLGGALQAK	IE-1_CMV	YFAMYQENVAQTDVDTLYIIYRDYTWAELAYTWY	10x_donor	-	-	TRAV14DV4	TRAJ22	TRBV20-1	TRBJ2-7
CAMRRPISSGSARQLTF	CSAWDRLNTEAFF	A03:01	KLGGALQAK	IE-1_CMV	YFAMYQENVAQTDVDTLYIIYRDYTWAELAYTWY	10x_donor	-	-	TRAV14DV4	TRAJ22	TRBV20-1	TRBJ1-1
CAMRRPISSGSARQLTF	CSAWPWGGKRAEAFF	A03:01	KLGGALQAK	IE-1_CMV	YFAMYQENVAQTDVDTLYIIYRDYTWAELAYTWY	10x_donor	-	-	TRAV14DV4	TRAJ22	TRBV20-1	TRBJ1-1
CAMRRPISSGSARQLTF	CSSPGGPNEKLFF	A11:01	AVFDRKSDAK	EBNA-3B_EBV	YYAMYQENVAQTDVDTLYIIYRDYTWAAQAYRWY	10x_donor	-	-	TRAV14DV4	TRAJ22	TRBV20-1	TRBJ1-4
CAMRRPISSGSARQLTF	CSSPGGPNEKLFF	A03:01	KLGGALQAK	IE-1_CMV	YFAMYQENVAQTDVDTLYIIYRDYTWAELAYTWY	10x_donor	-	-	TRAV14DV4	TRAJ22	TRBV20-1	TRBJ1-4
CAMRRPISSGSARQLTF	CSSPGGPNEKLFF	A03:01	RLRAEAQVK	EMNA-3A_EBV	YFAMYQENVAQTDVDTLYIIYRDYTWAELAYTWY	10x_donor	-	-	TRAV14DV4	TRAJ22	TRBV20-1	TRBJ1-4
CAMRRPISSGSARQLTF	CSVAQEVAGPTGELFF	A11:01	AVFDRKSDAK	EBNA-3B_EBV	YYAMYQENVAQTDVDTLYIIYRDYTWAAQAYRWY	10x_donor	-	-	TRAV14DV4	TRAJ22	TRBV29-1	TRBJ2-2
CAMRRPISSGSARQLTF	CSVATDRGYTGELFF	A03:01	KLGGALQAK	IE-1_CMV	YFAMYQENVAQTDVDTLYIIYRDYTWAELAYTWY	10x_donor	-	-	TRAV14DV4	TRAJ22	TRBV29-1	TRBJ2-2
CAMRRPISSGSARQLTF	CSVDLEANYGYTF	A03:01	KLGGALQAK	IE-1_CMV	YFAMYQENVAQTDVDTLYIIYRDYTWAELAYTWY	10x_donor	-	-	TRAV14DV4	TRAJ22	TRBV29-1	TRBJ1-2
CAMRRPISSGSARQLTF	CSVGRDRGPTGELFF	A03:01	KLGGALQAK	IE-1_CMV	YFAMYQENVAQTDVDTLYIIYRDYTWAELAYTWY	10x_donor	-	-	TRAV14DV4	TRAJ22	TRBV29-1	TRBJ2-2
CAMRRPISSGSARQLTF	CSVRGTGEKSNYGYTF	A03:01	KLGGALQAK	IE-1_CMV	YFAMYQENVAQTDVDTLYIIYRDYTWAELAYTWY	10x_donor	-	-	TRAV14DV4	TRAJ22	TRBV29-1	TRBJ1-2
CAMRRPLGGYNKLIF	CATSDGTGENTEAFF	A03:01	KLGGALQAK	IE-1_CMV	YFAMYQENVAQTDVDTLYIIYRDYTWAELAYTWY	10x_donor	-	-	TRAV14DV4	TRAJ4	TRBV24-1	TRBJ1-1
CAMRRPNAGGTSYGKLTF	CASSTSTGTGYGYTF	B08:01	RAKFKQLL	BZLF1_EBV	YDSEYRNIFTNTDESNLYLSYNYYTWAVDAYTWY	10x_donor	-	-	TRAV14DV4	TRAJ52	TRBV4-1	TRBJ1-2
CAMRRPSGGYNKLIF	CASSLASGRSTEAFF	A11:01	AVFDRKSDAK	EBNA-3B_EBV	YYAMYQENVAQTDVDTLYIIYRDYTWAAQAYRWY	10x_donor	-	-	TRAV14DV4	TRAJ4	TRBV7-9	TRBJ1-1
CAMRRPSGGYNKLIF	CASSLASGRSTEAFF	A24:02	AYAQKIFKI	IE-1_CMV	YSAMYEEKVAHTDENIAYLMFHYYTWAVQAYTGY	10x_donor	-	-	TRAV14DV4	TRAJ4	TRBV7-9	TRBJ1-1
CAMRRPSGGYNKLIF	CASSLASGRSTEAFF	A11:01	IVTDFSVIK	EBNA-3B_EBV	YYAMYQENVAQTDVDTLYIIYRDYTWAAQAYRWY	10x_donor	-	-	TRAV14DV4	TRAJ4	TRBV7-9	TRBJ1-1
CAMRRPSGGYNKLIF	CASSLASGRSTEAFF	A03:01	KLGGALQAK	IE-1_CMV	YFAMYQENVAQTDVDTLYIIYRDYTWAELAYTWY	10x_donor	-	-	TRAV14DV4	TRAJ4	TRBV7-9	TRBJ1-1
CAMRRPSGGYNKLIF	CASSLASGRSTEAFF	A03:01	RLRAEAQVK	EMNA-3A_EBV	YFAMYQENVAQTDVDTLYIIYRDYTWAELAYTWY	10x_donor	-	-	TRAV14DV4	TRAJ4	TRBV7-9	TRBJ1-1
CAMRRPSGGYNKLIF	CASSLDRGHEQYF	A11:01	AVFDRKSDAK	EBNA-3B_EBV	YYAMYQENVAQTDVDTLYIIYRDYTWAAQAYRWY	10x_donor	-	-	TRAV14DV4	TRAJ4	TRBV5-1	TRBJ2-7
CAMRRPSGGYNKLIF	CASSLEPTDRDSYGYTF	A03:01	KLGGALQAK	IE-1_CMV	YFAMYQENVAQTDVDTLYIIYRDYTWAELAYTWY	10x_donor	-	-	TRAV14DV4	TRAJ4	TRBV11-2	TRBJ1-2
CAMRRPSGGYNKLIF	CASSLVWGAEPEAFF	A03:01	KLGGALQAK	IE-1_CMV	YFAMYQENVAQTDVDTLYIIYRDYTWAELAYTWY	10x_donor	-	-	TRAV14DV4	TRAJ4	TRBV5-1	TRBJ1-1
CAMRRPSGGYNKLIF	CASSRTESGNEQFF	A03:01	KLGGALQAK	IE-1_CMV	YFAMYQENVAQTDVDTLYIIYRDYTWAELAYTWY	10x_donor	-	-	TRAV14DV4	TRAJ4	TRBV12-4	TRBJ2-1
CAMRRPSGGYNKLIF	CASSVDGRGGADTQYF	A03:01	KLGGALQAK	IE-1_CMV	YFAMYQENVAQTDVDTLYIIYRDYTWAELAYTWY	10x_donor	-	-	TRAV14DV4	TRAJ4	TRBV9	TRBJ2-3
CAMRRPSGGYNKLIF	CASTFSFGQNTEAFF	A03:01	KLGGALQAK	IE-1_CMV	YFAMYQENVAQTDVDTLYIIYRDYTWAELAYTWY	10x_donor	-	-	TRAV14DV4	TRAJ4	TRBV7-9	TRBJ1-1
CAMRRPSGGYNKLIF	CASTGTSGGPTLRDEQFF	A03:01	KLGGALQAK	IE-1_CMV	YFAMYQENVAQTDVDTLYIIYRDYTWAELAYTWY	10x_donor	-	-	TRAV14DV4	TRAJ4	TRBV7-9	TRBJ2-1
CAMRRPSSYKLIF	CASSLTGGYGNTIYF	A03:01	KLGGALQAK	IE-1_CMV	YFAMYQENVAQTDVDTLYIIYRDYTWAELAYTWY	10x_donor	-	-	TRAV14DV4	TRAJ12	TRBV11-3	TRBJ1-3
CAMRSDSNYQLIW	CASSQLAGEIDTQYF	A03:01	KLGGALQAK	IE-1_CMV	YFAMYQENVAQTDVDTLYIIYRDYTWAELAYTWY	10x_donor	-	-	TRAV14DV4	TRAJ33	TRBV6-6	TRBJ2-3
CAMRSGGSNYKLTF	CASSPMGLSYEQYV	A11:01	AVFDRKSDAK	EBNA-3B_EBV	YYAMYQENVAQTDVDTLYIIYRDYTWAAQAYRWY	10x_donor	-	-	TRAV14DV4	TRAJ53	TRBV11-3	TRBJ2-7
CAMRSGGSNYKLTF	CASSPMGLSYEQYV	A03:01	KLGGALQAK	IE-1_CMV	YFAMYQENVAQTDVDTLYIIYRDYTWAELAYTWY	10x_donor	-	-	TRAV14DV4	TRAJ53	TRBV11-3	TRBJ2-7
CAMRSMDSSYKLIF	CASSLIPDQNTEAFF	A03:01	KLGGALQAK	IE-1_CMV	YFAMYQENVAQTDVDTLYIIYRDYTWAELAYTWY	10x_donor	-	-	TRAV14DV4	TRAJ12	TRBV19	TRBJ1-1
CAMRSPGGSNYKLTF	CASNSGLGTEAFF	A11:01	AVFDRKSDAK	EBNA-3B_EBV	YYAMYQENVAQTDVDTLYIIYRDYTWAAQAYRWY	10x_donor	-	-	TRAV14DV4	TRAJ53	TRBV7-9	TRBJ1-1
CAMRSPGGSNYKLTF	CASNSGLGTEAFF	A03:01	KLGGALQAK	IE-1_CMV	YFAMYQENVAQTDVDTLYIIYRDYTWAELAYTWY	10x_donor	-	-	TRAV14DV4	TRAJ53	TRBV7-9	TRBJ1-1
CAMRSPGGSNYKLTF	CASSPSDGRTDTQYF	A03:01	KLGGALQAK	IE-1_CMV	YFAMYQENVAQTDVDTLYIIYRDYTWAELAYTWY	10x_donor	-	-	TRAV14DV4	TRAJ53	TRBV7-2	TRBJ2-3
CAMRSQGGKLIF	CASSQLEDRVGSPLHF	A03:01	KLGGALQAK	IE-1_CMV	YFAMYQENVAQTDVDTLYIIYRDYTWAELAYTWY	10x_donor	-	-	TRAV14DV4	TRAJ23	TRBV7-9	TRBJ1-6
CAMRSTGNQFYF	CASSIGVHGYTF	A02:01	GILGFVFTL	Flu-MP_Influenza	YFAMYGEKVAHTHVDTLYVRYHYYTWAVLAYTWY	10x_donor	-	-	TRAV14DV4	TRAJ49	TRBV19	TRBJ1-2
CAMRSTGNQFYF	CASSIRSSYEQYF	A02:01	GILGFVFTL	Flu-MP_Influenza	YFAMYGEKVAHTHVDTLYVRYHYYTWAVLAYTWY	10x_donor	-	-	TRAV14DV4	TRAJ49	TRBV19	TRBJ2-7
CAMRSTGNQFYF	CASSLRDGSEAFF	B08:01	RAKFKQLL	BZLF1_EBV	YDSEYRNIFTNTDESNLYLSYNYYTWAVDAYTWY	10x_donor	-	-	TRAV14DV4	TRAJ49	TRBV5-6	TRBJ1-1
CAMRSTGNQFYF	CASSQDPSRTYEQYF	A02:01	FLASKIGRLV	Ca2-indepen-Plip-A2	YFAMYGEKVAHTHVDTLYVRYHYYTWAVLAYTWY	10x_donor	-	-	TRAV14DV4	TRAJ49	TRBV7-9	TRBJ2-7
CAMRSTGNQFYF	CASSQDPSRTYEQYF	A02:01	GLCTLVAML	BMLF1_EBV	YFAMYGEKVAHTHVDTLYVRYHYYTWAVLAYTWY	10x_donor	-	-	TRAV14DV4	TRAJ49	TRBV7-9	TRBJ2-7
CAMRSTGNQFYF	CASSQDPSRTYEQYF	A03:01	KLGGALQAK	IE-1_CMV	YFAMYQENVAQTDVDTLYIIYRDYTWAELAYTWY	10x_donor	-	-	TRAV14DV4	TRAJ49	TRBV7-9	TRBJ2-7
CAMRSTGNQFYF	CASSQDPSRTYEQYF	B08:01	RAKFKQLL	BZLF1_EBV	YDSEYRNIFTNTDESNLYLSYNYYTWAVDAYTWY	10x_donor	-	-	TRAV14DV4	TRAJ49	TRBV7-9	TRBJ2-7
CAMRSTGNQFYF	CASSQDPSRTYEQYF	A03:01	RLRAEAQVK	EMNA-3A_EBV	YFAMYQENVAQTDVDTLYIIYRDYTWAELAYTWY	10x_donor	-	-	TRAV14DV4	TRAJ49	TRBV7-9	TRBJ2-7
CAMRSVPRTASKLTF	CASSLGGAQPQHF	A02:01	ELAGIGILTV	MART-1_Cancer	YFAMYGEKVAHTHVDTLYVRYHYYTWAVLAYTWY	10x_donor	-	-	TRAV14DV4	TRAJ44	TRBV27	TRBJ1-5
CAMRTGETSGSRLTF	CASSLSGWTYEQYF	A03:01	KLGGALQAK	IE-1_CMV	YFAMYQENVAQTDVDTLYIIYRDYTWAELAYTWY	10x_donor	-	-	TRAV14DV4	TRAJ58	TRBV27	TRBJ2-7
CAMRTMYSGGGADGLTF	CASSYSDSPTDTQYF	A03:01	KLGGALQAK	IE-1_CMV	YFAMYQENVAQTDVDTLYIIYRDYTWAELAYTWY	10x_donor	-	-	TRAV14DV4	TRAJ45	TRBV6-5	TRBJ2-3
CAMRTNTGNQFYF	CASSLGAGGAGNTEAFF	A03:01	KLGGALQAK	IE-1_CMV	YFAMYQENVAQTDVDTLYIIYRDYTWAELAYTWY	10x_donor	-	-	TRAV14DV4	TRAJ49	TRBV7-8	TRBJ1-1
CAMRTPNNAGNMLTF	CATSSVTGELFF	A03:01	KLGGALQAK	IE-1_CMV	YFAMYQENVAQTDVDTLYIIYRDYTWAELAYTWY	10x_donor	-	-	TRAV14DV4	TRAJ39	TRBV24-1	TRBJ2-2
CAMRTRSGGADGLTF	CASSRDRASFTGELFF	A03:01	KLGGALQAK	IE-1_CMV	YFAMYQENVAQTDVDTLYIIYRDYTWAELAYTWY	10x_donor	-	-	TRAV14DV4	TRAJ45	TRBV28	TRBJ2-2
CAMRTRSNFGNEKLTF	CASSTVVGGTEAFF	A03:01	KLGGALQAK	IE-1_CMV	YFAMYQENVAQTDVDTLYIIYRDYTWAELAYTWY	10x_donor	-	-	TRAV14DV4	TRAJ48	TRBV7-3	TRBJ1-1
CAMRTSGAGSYQLTF	CASSPGQGNSPLHF	A03:01	KLGGALQAK	IE-1_CMV	YFAMYQENVAQTDVDTLYIIYRDYTWAELAYTWY	10x_donor	-	-	TRAV14DV4	TRAJ28	TRBV7-9	TRBJ1-6
CAMRTTGNQFYF	CASSLNPVNTEAFF	A03:01	KLGGALQAK	IE-1_CMV	YFAMYQENVAQTDVDTLYIIYRDYTWAELAYTWY	10x_donor	-	-	TRAV14DV4	TRAJ49	TRBV7-3	TRBJ1-1
CAMRVAGTYKYIF	CATSDSRTGRSGELFF	A03:01	KLGGALQAK	IE-1_CMV	YFAMYQENVAQTDVDTLYIIYRDYTWAELAYTWY	10x_donor	-	-	TRAV14DV4	TRAJ40	TRBV24-1	TRBJ2-2
CAMRVDGGSQGNLIF	CASRSGSSYNEQFF	A03:01	KLGGALQAK	IE-1_CMV	YFAMYQENVAQTDVDTLYIIYRDYTWAELAYTWY	10x_donor	-	-	TRAV14DV4	TRAJ42	TRBV9	TRBJ2-1
CAMRVESNYQLIW	CASSLGEMNTEAFF	A03:01	KLGGALQAK	IE-1_CMV	YFAMYQENVAQTDVDTLYIIYRDYTWAELAYTWY	10x_donor	-	-	TRAV14DV4	TRAJ33	TRBV5-4	TRBJ1-1
CAMRVFTKYIF	CASSPDGDNSPLHF	A03:01	KLGGALQAK	IE-1_CMV	YFAMYQENVAQTDVDTLYIIYRDYTWAELAYTWY	10x_donor	-	-	TRAV14DV4	TRAJ40	TRBV13	TRBJ1-6
CAMRVGGATNKLIF	CSVAGTPELYNEQFF	A03:01	KLGGALQAK	IE-1_CMV	YFAMYQENVAQTDVDTLYIIYRDYTWAELAYTWY	10x_donor	-	-	TRAV14DV4	TRAJ32	TRBV29-1	TRBJ2-1
CAMRVGSARQLTF	CASSVSKARAFGEQYF	A03:01	KLGGALQAK	IE-1_CMV	YFAMYQENVAQTDVDTLYIIYRDYTWAELAYTWY	10x_donor	-	-	TRAV14DV4	TRAJ22	TRBV19	TRBJ2-7
CAMRVGSSYKLIF	CASSIGGIEAFF	A03:01	KLGGALQAK	IE-1_CMV	YFAMYQENVAQTDVDTLYIIYRDYTWAELAYTWY	10x_donor	-	-	TRAV14DV4	TRAJ12	TRBV19	TRBJ1-1
CAMRVGTGNQFYF	CASSFVGVGTEAFF	A03:01	KLGGALQAK	IE-1_CMV	YFAMYQENVAQTDVDTLYIIYRDYTWAELAYTWY	10x_donor	-	-	TRAV14DV4	TRAJ49	TRBV7-2	TRBJ1-1
CAMRVMDTGNQFYF	CASSFYGGDQPQHF	A03:01	KLGGALQAK	IE-1_CMV	YFAMYQENVAQTDVDTLYIIYRDYTWAELAYTWY	10x_donor	-	-	TRAV14DV4	TRAJ49	TRBV12-4	TRBJ1-5
CAMRVNDYKLSF	CASSLDGAGGPWDEQFF	A03:01	KLGGALQAK	IE-1_CMV	YFAMYQENVAQTDVDTLYIIYRDYTWAELAYTWY	10x_donor	-	-	TRAV14DV4	TRAJ20	TRBV11-3	TRBJ2-1
CAMRVNRF	CASSAGTGYQPQHF	A03:01	KLGGALQAK	IE-1_CMV	YFAMYQENVAQTDVDTLYIIYRDYTWAELAYTWY	10x_donor	-	-	TRAV14DV4	TRAJ16	TRBV19	TRBJ1-5
CAMRVNSGTYKYIF	CSVGSRGTNEKLFF	A02:01	GLCTLVAML	BMLF1_EBV	YFAMYGEKVAHTHVDTLYVRYHYYTWAVLAYTWY	10x_donor	-	-	TRAV14DV4	TRAJ40	TRBV29-1	TRBJ1-4
CAMRVNTGFQKLVF	CASTGPRSKTDTQYF	A03:01	KLGGALQAK	IE-1_CMV	YFAMYQENVAQTDVDTLYIIYRDYTWAELAYTWY	10x_donor	-	-	TRAV14DV4	TRAJ8	TRBV28	TRBJ2-3
CAMRVNTGGFKTIF	CSARGIFDNSDTQYF	A11:01	AVFDRKSDAK	EBNA-3B_EBV	YYAMYQENVAQTDVDTLYIIYRDYTWAAQAYRWY	10x_donor	-	-	TRAV14DV4	TRAJ9	TRBV20-1	TRBJ2-3
CAMRVNTGGFKTIF	CSARGIFDNSDTQYF	A03:01	KLGGALQAK	IE-1_CMV	YFAMYQENVAQTDVDTLYIIYRDYTWAELAYTWY	10x_donor	-	-	TRAV14DV4	TRAJ9	TRBV20-1	TRBJ2-3
CAMRVPPEFGNEKLTF	CASSVAARYTF	A03:01	KLGGALQAK	IE-1_CMV	YFAMYQENVAQTDVDTLYIIYRDYTWAELAYTWY	10x_donor	-	-	TRAV14DV4	TRAJ48	TRBV9	TRBJ1-2
CAMRVRDSGYALNF	CASSGWGSGSTDTQYF	A03:01	KLGGALQAK	IE-1_CMV	YFAMYQENVAQTDVDTLYIIYRDYTWAELAYTWY	10x_donor	-	-	TRAV14DV4	TRAJ41	TRBV5-6	TRBJ2-3
CAMRVSGYSTLTF	CASSLAQFNEQFF	A03:01	KLGGALQAK	IE-1_CMV	YFAMYQENVAQTDVDTLYIIYRDYTWAELAYTWY	10x_donor	-	-	TRAV14DV4	TRAJ11	TRBV5-1	TRBJ2-1
CAMRVTGKLIF	CATSDSRLTSGRTDTQYF	A03:01	KLGGALQAK	IE-1_CMV	YFAMYQENVAQTDVDTLYIIYRDYTWAELAYTWY	10x_donor	-	-	TRAV12-3	TRAJ37	TRBV24-1	TRBJ2-3
CAMRVWTDSWGKLQF	CKYNEQFF	A03:01	KLGGALQAK	IE-1_CMV	YFAMYQENVAQTDVDTLYIIYRDYTWAELAYTWY	10x_donor	-	-	TRAV14DV4	TRAJ24	TRBV20-1	TRBJ2-1
CAMRVYYGGSQGNLIF	CASSYSLGTDTQYF	A03:01	KLGGALQAK	IE-1_CMV	YFAMYQENVAQTDVDTLYIIYRDYTWAELAYTWY	10x_donor	-	-	TRAV14DV4	TRAJ42	TRBV6-5	TRBJ2-3
CAMRYDTGRRALTF	CASSPHDGITGELFF	A03:01	KLGGALQAK	IE-1_CMV	YFAMYQENVAQTDVDTLYIIYRDYTWAELAYTWY	10x_donor	-	-	TRAV14DV4	TRAJ5	TRBV7-3	TRBJ2-2
CAMSAASGSRLTF	CATSDSFIRTDRKWDGYTF	A03:01	KLGGALQAK	IE-1_CMV	YFAMYQENVAQTDVDTLYIIYRDYTWAELAYTWY	10x_donor	-	-	TRAV12-3	TRAJ58	TRBV24-1	TRBJ1-2
CAMSAASNYQLIW	CATSDPGTGFTDTQYF	A03:01	KLGGALQAK	IE-1_CMV	YFAMYQENVAQTDVDTLYIIYRDYTWAELAYTWY	10x_donor	-	-	TRAV12-3	TRAJ33	TRBV24-1	TRBJ2-3
CAMSADAGGTSYGKLTF	CASSLLGQQFF	A03:01	KLGGALQAK	IE-1_CMV	YFAMYQENVAQTDVDTLYIIYRDYTWAELAYTWY	10x_donor	-	-	TRAV12-3	TRAJ52	TRBV27	TRBJ2-1
CAMSADARLMF	CASRTPSGYTGELFF	A03:01	KLGGALQAK	IE-1_CMV	YFAMYQENVAQTDVDTLYIIYRDYTWAELAYTWY	10x_donor	-	-	TRAV12-3	TRAJ31	TRBV7-9	TRBJ2-2
CAMSADARLMF	CASSQETGGEQYV	A03:01	KLGGALQAK	IE-1_CMV	YFAMYQENVAQTDVDTLYIIYRDYTWAELAYTWY	10x_donor	-	-	TRAV12-3	TRAJ31	TRBV4-2	TRBJ2-7
CAMSADNQGGKLIF	CASSQASGGSTNTGELFF	A02:01	YLNDHLEPWI	BCL-X_Cancer	YFAMYGEKVAHTHVDTLYVRYHYYTWAVLAYTWY	10x_donor	-	-	TRAV12-3	TRAJ23	TRBV4-2	TRBJ2-2
CAMSADTDKLIF	CASSLGTDTQYF	A03:01	KLGGALQAK	IE-1_CMV	YFAMYQENVAQTDVDTLYIIYRDYTWAELAYTWY	10x_donor	-	-	TRAV12-3	TRAJ34	TRBV7-9	TRBJ2-3
CAMSADTDKLIF	CASSQVLYNEQFF	A02:01	LLFGYPVYV	HTLV-1	YFAMYGEKVAHTHVDTLYVRYHYYTWAVLAYTWY	10x_donor	-	-	TRAV12-3	TRAJ34	TRBV14	TRBJ2-1
CAMSAERSNMLTF	CASSKVRQGMTGELFF	A03:01	KLGGALQAK	IE-1_CMV	YFAMYQENVAQTDVDTLYIIYRDYTWAELAYTWY	10x_donor	-	-	TRAV12-3	TRAJ39	TRBV21-1	TRBJ2-2
CAMSAERSNMLTF	CASSYGVNQETQYF	A03:01	KLGGALQAK	IE-1_CMV	YFAMYQENVAQTDVDTLYIIYRDYTWAELAYTWY	10x_donor	-	-	TRAV12-3	TRAJ39	TRBV6-3	TRBJ2-5
CAMSAEYGNKLVF	CASSQDLQGGNTIYF	A03:01	KLGGALQAK	IE-1_CMV	YFAMYQENVAQTDVDTLYIIYRDYTWAELAYTWY	10x_donor	-	-	TRAV12-3	TRAJ47	TRBV3-1	TRBJ1-3
CAMSAEYNFNKFYF	CATLRQGAYNEQFF	A03:01	KLGGALQAK	IE-1_CMV	YFAMYQENVAQTDVDTLYIIYRDYTWAELAYTWY	10x_donor	-	-	TRAV12-3	TRAJ21	TRBV6-1	TRBJ2-1
CAMSAFSNARLMF	CSVDLEANYGYTF	A03:01	KLGGALQAK	IE-1_CMV	YFAMYQENVAQTDVDTLYIIYRDYTWAELAYTWY	10x_donor	-	-	TRAV12-3	TRAJ31	TRBV29-1	TRBJ1-2
CAMSAGGAQKLVF	CASSQNYNEQFF	A03:01	KLGGALQAK	IE-1_CMV	YFAMYQENVAQTDVDTLYIIYRDYTWAELAYTWY	10x_donor	-	-	TRAV12-3	TRAJ54	TRBV6-3	TRBJ2-1
CAMSAGNNNDMRF	CASSDRDRVEQYF	A03:01	KLGGALQAK	IE-1_CMV	YFAMYQENVAQTDVDTLYIIYRDYTWAELAYTWY	10x_donor	-	-	TRAV12-3	TRAJ43	TRBV6-1	TRBJ2-7
CAMSAGTSYDKVIF	CSARVHRYNYGYTF	A03:01	KLGGALQAK	IE-1_CMV	YFAMYQENVAQTDVDTLYIIYRDYTWAELAYTWY	10x_donor	-	-	TRAV12-3	TRAJ50	TRBV20-1	TRBJ1-2
CAMSAHDYKLSF	CASSVEGDANEQFF	A03:01	KLGGALQAK	IE-1_CMV	YFAMYQENVAQTDVDTLYIIYRDYTWAELAYTWY	10x_donor	-	-	TRAV12-3	TRAJ20	TRBV9	TRBJ2-1
CAMSAHNYGQNFVF	CSARDPPAGRDGYTF	A11:01	AVFDRKSDAK	EBNA-3B_EBV	YYAMYQENVAQTDVDTLYIIYRDYTWAAQAYRWY	10x_donor	-	-	TRAV12-3	TRAJ26	TRBV20-1	TRBJ1-2
CAMSAHNYGQNFVF	CSARDPPAGRDGYTF	A03:01	KLGGALQAK	IE-1_CMV	YFAMYQENVAQTDVDTLYIIYRDYTWAELAYTWY	10x_donor	-	-	TRAV12-3	TRAJ26	TRBV20-1	TRBJ1-2
CAMSAINISGYSTLTF	CASSQSTEAFF	A03:01	KLGGALQAK	IE-1_CMV	YFAMYQENVAQTDVDTLYIIYRDYTWAELAYTWY	10x_donor	-	-	TRAV12-3	TRAJ11	TRBV16	TRBJ1-1
CAMSALNAGNNRKLIW	CASSLDPVIGYEQYF	A03:01	KLGGALQAK	IE-1_CMV	YFAMYQENVAQTDVDTLYIIYRDYTWAELAYTWY	10x_donor	-	-	TRAV12-3	TRAJ38	TRBV7-8	TRBJ2-7
CAMSALRGGANSKLTF	CASSWDLTSYEQYF	A03:01	KLGGALQAK	IE-1_CMV	YFAMYQENVAQTDVDTLYIIYRDYTWAELAYTWY	10x_donor	-	-	TRAV12-3	TRAJ56	TRBV7-9	TRBJ2-7
CAMSAMVGNEKLTF	CASSHVGTGWDLRTDTQYF	A03:01	KLGGALQAK	IE-1_CMV	YFAMYQENVAQTDVDTLYIIYRDYTWAELAYTWY	10x_donor	-	-	TRAV12-3	TRAJ48	TRBV14	TRBJ2-3
CAMSANAGGTSYGKLTF	CASSPYSSGNTIYF	A03:01	KLGGALQAK	IE-1_CMV	YFAMYQENVAQTDVDTLYIIYRDYTWAELAYTWY	10x_donor	-	-	TRAV14DV4	TRAJ52	TRBV11-2	TRBJ1-3
CAMSANAGGTSYGKLTF	CASSPYSSGNTIYF	A24:02	QYDPVAALF	pp65_CMV	YSAMYEEKVAHTDENIAYLMFHYYTWAVQAYTGY	10x_donor	-	-	TRAV14DV4	TRAJ52	TRBV11-2	TRBJ1-3
CAMSANNNARLMF	CASSARTGVGYGYTF	A03:01	KLGGALQAK	IE-1_CMV	YFAMYQENVAQTDVDTLYIIYRDYTWAELAYTWY	10x_donor	-	-	TRAV12-3	TRAJ31	TRBV19	TRBJ1-2
CAMSANNNARLMF	CASSSPEVYRKF	A03:01	KLGGALQAK	IE-1_CMV	YFAMYQENVAQTDVDTLYIIYRDYTWAELAYTWY	10x_donor	-	-	TRAV12-3	TRAJ31	TRBV19	TRBJ1-1
CAMSAPLNTGFQKLVF	CATSTGGAGGRTDTQYF	A03:01	KLGGALQAK	IE-1_CMV	YFAMYQENVAQTDVDTLYIIYRDYTWAELAYTWY	10x_donor	-	-	TRAV14DV4	TRAJ8	TRBV15	TRBJ2-3
CAMSAQVGWDDKIIF	CASSLTLEYETQYF	A03:01	KLGGALQAK	IE-1_CMV	YFAMYQENVAQTDVDTLYIIYRDYTWAELAYTWY	10x_donor	-	-	TRAV12-3	TRAJ30	TRBV13	TRBJ2-5
CAMSAREYGNKLVF	CAGIRTGTGPSPNYGYTF	A03:01	KLGGALQAK	IE-1_CMV	YFAMYQENVAQTDVDTLYIIYRDYTWAELAYTWY	10x_donor	found in non-10x	-	TRAV12-3	TRAJ47	TRBV2	TRBJ1-2
CAMSASDASKIIF	CSVHVPMNTEAFF	A11:01	IVTDFSVIK	EBNA-3B_EBV	YYAMYQENVAQTDVDTLYIIYRDYTWAAQAYRWY	10x_donor	-	-	TRAV12-3	TRAJ3	TRBV29-1	TRBJ1-1
CAMSASDASKIIF	CSVHVPMNTEAFF	A03:01	KLGGALQAK	IE-1_CMV	YFAMYQENVAQTDVDTLYIIYRDYTWAELAYTWY	10x_donor	-	-	TRAV12-3	TRAJ3	TRBV29-1	TRBJ1-1
CAMSASDASKIIF	CSVHVPMNTEAFF	A03:01	RLRAEAQVK	EMNA-3A_EBV	YFAMYQENVAQTDVDTLYIIYRDYTWAELAYTWY	10x_donor	-	-	TRAV12-3	TRAJ3	TRBV29-1	TRBJ1-1
CAMSASNFGNEKLTF	CASSSIRGPLSGNTIYF	A02:01	GILGFVFTL	Flu-MP_Influenza	YFAMYGEKVAHTHVDTLYVRYHYYTWAVLAYTWY	10x_donor	found in non-10x	-	TRAV12-3	TRAJ48	TRBV7-2	TRBJ1-3
CAMSASYDMRF	CSARDLEVLSYEQYF	A03:01	KLGGALQAK	IE-1_CMV	YFAMYQENVAQTDVDTLYIIYRDYTWAELAYTWY	10x_donor	-	-	TRAV12-3	TRAJ43	TRBV20-1	TRBJ2-7
CAMSASYNTDKLIF	CASTYAVTGNTEAFF	A03:01	KLGGALQAK	IE-1_CMV	YFAMYQENVAQTDVDTLYIIYRDYTWAELAYTWY	10x_donor	-	-	TRAV14DV4	TRAJ34	TRBV4-3	TRBJ1-1
CAMSATAGGTSYGKLTF	CASSPPQGGGTHNEQFF	A03:01	KLGGALQAK	IE-1_CMV	YFAMYQENVAQTDVDTLYIIYRDYTWAELAYTWY	10x_donor	-	-	TRAV12-3	TRAJ52	TRBV18	TRBJ2-1
CAMSATGGFKTIF	CASSLYGLGYEQYF	A03:01	KLGGALQAK	IE-1_CMV	YFAMYQENVAQTDVDTLYIIYRDYTWAELAYTWY	10x_donor	-	-	TRAV12-3	TRAJ9	TRBV27	TRBJ2-7
CAMSATGGSYIPTF	CASSLGSAGAIPYEQYF	A03:01	KLGGALQAK	IE-1_CMV	YFAMYQENVAQTDVDTLYIIYRDYTWAELAYTWY	10x_donor	-	-	TRAV12-3	TRAJ6	TRBV5-4	TRBJ2-7
CAMSATRGGGADGLTF	CASSLRRLTRFAGGSTDTQYF	A03:01	KLGGALQAK	IE-1_CMV	YFAMYQENVAQTDVDTLYIIYRDYTWAELAYTWY	10x_donor	-	-	TRAV12-3	TRAJ45	TRBV3-1	TRBJ2-3
CAMSAVLSEKLVF	CSARERWEGATNEKLFF	A03:01	KLGGALQAK	IE-1_CMV	YFAMYQENVAQTDVDTLYIIYRDYTWAELAYTWY	10x_donor	-	-	TRAV12-3	TRAJ57	TRBV20-1	TRBJ1-4
CAMSAVVKTSYDKVIF	CASSLGGVGANVLTF	A03:01	KLGGALQAK	IE-1_CMV	YFAMYQENVAQTDVDTLYIIYRDYTWAELAYTWY	10x_donor	-	-	TRAV12-3	TRAJ50	TRBV13	TRBJ2-6
CAMSAWDNYGQNFVF	CASRGGELFF	A03:01	KLGGALQAK	IE-1_CMV	YFAMYQENVAQTDVDTLYIIYRDYTWAELAYTWY	10x_donor	-	-	TRAV12-3	TRAJ26	TRBV2	TRBJ2-2
CAMSAWGSQGNLIF	CASSYGASDNEQFF	A03:01	KLGGALQAK	IE-1_CMV	YFAMYQENVAQTDVDTLYIIYRDYTWAELAYTWY	10x_donor	-	-	TRAV12-3	TRAJ42	TRBV19	TRBJ2-1
CAMSAYDQGGKLIF	CASSPRLGTETQYF	A11:01	AVFDRKSDAK	EBNA-3B_EBV	YYAMYQENVAQTDVDTLYIIYRDYTWAAQAYRWY	10x_donor	-	-	TRAV12-3	TRAJ23	TRBV7-9	TRBJ2-5
CAMSAYSGAGSYQLTF	CASSLGTLPYEQYF	A03:01	KLGGALQAK	IE-1_CMV	YFAMYQENVAQTDVDTLYIIYRDYTWAELAYTWY	10x_donor	-	-	TRAV14DV4	TRAJ28	TRBV5-5	TRBJ2-7
CAMSAYTDKLIF	CASSLSRWRQAKNIQYF	A03:01	KLGGALQAK	IE-1_CMV	YFAMYQENVAQTDVDTLYIIYRDYTWAELAYTWY	10x_donor	-	-	TRAV12-3	TRAJ34	TRBV7-9	TRBJ2-4
CAMSDFTGNQFYF	CASSDTGALNTEAFF	A03:01	KLGGALQAK	IE-1_CMV	YFAMYQENVAQTDVDTLYIIYRDYTWAELAYTWY	10x_donor	-	-	TRAV12-3	TRAJ49	TRBV9	TRBJ1-1
CAMSDGNEKLTF	CASSSGWGGVQPQHF	A03:01	KLGGALQAK	IE-1_CMV	YFAMYQENVAQTDVDTLYIIYRDYTWAELAYTWY	10x_donor	-	-	TRAV12-3	TRAJ48	TRBV7-9	TRBJ1-5
CAMSDGQNFVF	CASSQVLNSAIYF	A03:01	KLGGALQAK	IE-1_CMV	YFAMYQENVAQTDVDTLYIIYRDYTWAELAYTWY	10x_donor	-	-	TRAV12-3	TRAJ26	TRBV4-1	TRBJ1-3
CAMSDIGAGSYQLTF	CASSQGPEQFF	A03:01	KLGGALQAK	IE-1_CMV	YFAMYQENVAQTDVDTLYIIYRDYTWAELAYTWY	10x_donor	-	-	TRAV12-3	TRAJ28	TRBV4-1	TRBJ2-1
CAMSDLGGTSYGKLTF	CASSLGLAGYTDTQYF	A03:01	KLGGALQAK	IE-1_CMV	YFAMYQENVAQTDVDTLYIIYRDYTWAELAYTWY	10x_donor	-	-	TRAV12-3	TRAJ52	TRBV7-2	TRBJ2-3
CAMSDLSNDYKLSF	CSARQPSGRSSLSTDTQYF	A03:01	KLGGALQAK	IE-1_CMV	YFAMYQENVAQTDVDTLYIIYRDYTWAELAYTWY	10x_donor	-	-	TRAV14DV4	TRAJ20	TRBV20-1	TRBJ2-3
CAMSDLYSGAGSYQLTF	CASSADSPSYEQYF	A03:01	KLGGALQAK	IE-1_CMV	YFAMYQENVAQTDVDTLYIIYRDYTWAELAYTWY	10x_donor	-	-	TRAV14DV4	TRAJ28	TRBV5-1	TRBJ2-7
CAMSDNDMRF	CASSSNTEAFF	A03:01	KLGGALQAK	IE-1_CMV	YFAMYQENVAQTDVDTLYIIYRDYTWAELAYTWY	10x_donor	-	-	TRAV12-3	TRAJ43	TRBV27	TRBJ1-1
CAMSDSGAGSYQLTF	CSVETNEKLFF	A03:01	KLGGALQAK	IE-1_CMV	YFAMYQENVAQTDVDTLYIIYRDYTWAELAYTWY	10x_donor	-	-	TRAV12-3	TRAJ28	TRBV29-1	TRBJ1-4
CAMSDSGGGADGLTF	CASSWGGASGETQYF	A03:01	KLGGALQAK	IE-1_CMV	YFAMYQENVAQTDVDTLYIIYRDYTWAELAYTWY	10x_donor	-	-	TRAV14DV4	TRAJ45	TRBV7-7	TRBJ2-5
CAMSDSGGGADGLTF	CASSWGGASGETQYF	A03:01	RLRAEAQVK	EMNA-3A_EBV	YFAMYQENVAQTDVDTLYIIYRDYTWAELAYTWY	10x_donor	-	-	TRAV14DV4	TRAJ45	TRBV7-7	TRBJ2-5
CAMSDSGGGADGLTF	CSARDRVNYNEQFF	A03:01	KLGGALQAK	IE-1_CMV	YFAMYQENVAQTDVDTLYIIYRDYTWAELAYTWY	10x_donor	-	-	TRAV12-3	TRAJ45	TRBV20-1	TRBJ2-1
CAMSDSNYQLIW	CASREPVGRNEQFF	A03:01	KLGGALQAK	IE-1_CMV	YFAMYQENVAQTDVDTLYIIYRDYTWAELAYTWY	10x_donor	-	-	TRAV14DV4	TRAJ33	TRBV6-5	TRBJ2-1
CAMSDSNYQLIW	CASSPPSAGELFF	A03:01	KLGGALQAK	IE-1_CMV	YFAMYQENVAQTDVDTLYIIYRDYTWAELAYTWY	10x_donor	-	-	TRAV12-3	TRAJ33	TRBV18	TRBJ2-2
CAMSDTNAGKSTF	CASSARVDYEQYF	A03:01	KLGGALQAK	IE-1_CMV	YFAMYQENVAQTDVDTLYIIYRDYTWAELAYTWY	10x_donor	-	-	TRAV12-3	TRAJ27	TRBV6-1	TRBJ2-7
CAMSDYKLSF	CASSLTRSTATNEKLFF	A03:01	KLGGALQAK	IE-1_CMV	YFAMYQENVAQTDVDTLYIIYRDYTWAELAYTWY	10x_donor	-	-	TRAV12-3	TRAJ20	TRBV12-4	TRBJ1-4
CAMSEAAGNKLTF	CASRIPGTGRDQPQHF	A03:01	KLGGALQAK	IE-1_CMV	YFAMYQENVAQTDVDTLYIIYRDYTWAELAYTWY	10x_donor	-	-	TRAV12-3	TRAJ17	TRBV2	TRBJ1-5
CAMSEAAGNKLTF	CASSLASGFSGNTIYF	A03:01	KLGGALQAK	IE-1_CMV	YFAMYQENVAQTDVDTLYIIYRDYTWAELAYTWY	10x_donor	-	-	TRAV12-3	TRAJ17	TRBV12-4	TRBJ1-3
CAMSEDTGGFKTIF	CATKRGGNNEQFF	A03:01	KLGGALQAK	IE-1_CMV	YFAMYQENVAQTDVDTLYIIYRDYTWAELAYTWY	10x_donor	-	-	TRAV12-3	TRAJ9	TRBV24-1	TRBJ2-1
CAMSEFLRVYARLMF	CASSGQGANTEAFF	A03:01	KLGGALQAK	IE-1_CMV	YFAMYQENVAQTDVDTLYIIYRDYTWAELAYTWY	10x_donor	-	-	TRAV12-3	TRAJ31	TRBV9	TRBJ1-1
CAMSEGGSTLGRLYF	CASSYSLAGAEETQYF	A03:01	KLGGALQAK	IE-1_CMV	YFAMYQENVAQTDVDTLYIIYRDYTWAELAYTWY	10x_donor	-	-	TRAV12-3	TRAJ18	TRBV6-3	TRBJ2-5
CAMSEGNNNDMRF	CASSLPLGDYGYTF	A03:01	KLGGALQAK	IE-1_CMV	YFAMYQENVAQTDVDTLYIIYRDYTWAELAYTWY	10x_donor	-	-	TRAV12-3	TRAJ43	TRBV5-1	TRBJ1-2
CAMSEGQFYF	CASRAISYYGYTF	A03:01	KLGGALQAK	IE-1_CMV	YFAMYQENVAQTDVDTLYIIYRDYTWAELAYTWY	10x_donor	-	-	TRAV12-3	TRAJ49	TRBV12-4	TRBJ1-2
CAMSEGTGGFKTIF	CASSFTSRVFGQPQHF	A03:01	KLGGALQAK	IE-1_CMV	YFAMYQENVAQTDVDTLYIIYRDYTWAELAYTWY	10x_donor	-	-	TRAV12-3	TRAJ9	TRBV12-4	TRBJ1-5
CAMSEGYGNKLVF	CASRYIAGGRNEQFF	A03:01	KLGGALQAK	IE-1_CMV	YFAMYQENVAQTDVDTLYIIYRDYTWAELAYTWY	10x_donor	-	-	TRAV12-3	TRAJ47	TRBV12-3	TRBJ2-1
CAMSEMDSSYKLIF	CASRYLAGGPGEQYV	A03:01	KLGGALQAK	IE-1_CMV	YFAMYQENVAQTDVDTLYIIYRDYTWAELAYTWY	10x_donor	-	-	TRAV14DV4	TRAJ12	TRBV6-1	TRBJ2-7
CAMSENNFNKFYF	CASSQASQPQHF	A03:01	KLGGALQAK	IE-1_CMV	YFAMYQENVAQTDVDTLYIIYRDYTWAELAYTWY	10x_donor	-	-	TRAV12-3	TRAJ21	TRBV3-1	TRBJ1-5
CAMSENSGGYQKVTF	CATSDARDSLMDGYTF	A03:01	KLGGALQAK	IE-1_CMV	YFAMYQENVAQTDVDTLYIIYRDYTWAELAYTWY	10x_donor	-	-	TRAV12-3	TRAJ13	TRBV24-1	TRBJ1-2
CAMSEPANAGKSTF	CASSFRTGGETQYF	A03:01	KLGGALQAK	IE-1_CMV	YFAMYQENVAQTDVDTLYIIYRDYTWAELAYTWY	10x_donor	-	-	TRAV12-3	TRAJ27	TRBV5-8	TRBJ2-5
CAMSEQGAQKLVF	CASSPGGPAEQYF	A03:01	KLGGALQAK	IE-1_CMV	YFAMYQENVAQTDVDTLYIIYRDYTWAELAYTWY	10x_donor	-	-	TRAV12-3	TRAJ54	TRBV6-5	TRBJ2-7
CAMSESGGSNYKLTF	CSVGSGDYEQYF	B08:01	RAKFKQLL	BZLF1_EBV	YDSEYRNIFTNTDESNLYLSYNYYTWAVDAYTWY	10x_donor	-	-	TRAV12-3	TRAJ53	TRBV29-1	TRBJ2-7
CAMSESGGYQKVTF	CASSPLVDSDSTDTQYF	A03:01	KLGGALQAK	IE-1_CMV	YFAMYQENVAQTDVDTLYIIYRDYTWAELAYTWY	10x_donor	-	-	TRAV12-3	TRAJ13	TRBV4-1	TRBJ2-3
CAMSESNARLMF	CASSTTASSYNEQFF	A03:01	KLGGALQAK	IE-1_CMV	YFAMYQENVAQTDVDTLYIIYRDYTWAELAYTWY	10x_donor	-	-	TRAV12-3	TRAJ31	TRBV6-5	TRBJ2-1
CAMSFHSGGYQKVTF	CASSPPPDNEQFF	A03:01	KLGGALQAK	IE-1_CMV	YFAMYQENVAQTDVDTLYIIYRDYTWAELAYTWY	10x_donor	-	-	TRAV12-3	TRAJ13	TRBV11-2	TRBJ2-1
CAMSFSGGYQKVTF	CASSPPTTDFSGNTIYF	A03:01	KLGGALQAK	IE-1_CMV	YFAMYQENVAQTDVDTLYIIYRDYTWAELAYTWY	10x_donor	-	-	TRAV12-3	TRAJ13	TRBV7-6	TRBJ1-3
CAMSFTSGTYKYIF	CASSEGDPQETQYF	A03:01	KLGGALQAK	IE-1_CMV	YFAMYQENVAQTDVDTLYIIYRDYTWAELAYTWY	10x_donor	-	-	TRAV12-3	TRAJ40	TRBV6-1	TRBJ2-5
CAMSFWGGNQFYF	CASSVELAGGPQTQYF	A03:01	KLGGALQAK	IE-1_CMV	YFAMYQENVAQTDVDTLYIIYRDYTWAELAYTWY	10x_donor	-	-	TRAV14DV4	TRAJ49	TRBV9	TRBJ2-5
CAMSGAPSVDSNYQLIW	CASRPRDRGLSTEAFF	A11:01	AVFDRKSDAK	EBNA-3B_EBV	YYAMYQENVAQTDVDTLYIIYRDYTWAAQAYRWY	10x_donor	-	-	TRAV12-3	TRAJ33	TRBV27	TRBJ1-1
CAMSGAPSVDSNYQLIW	CASRPRDRGLSTEAFF	A03:01	KLGGALQAK	IE-1_CMV	YFAMYQENVAQTDVDTLYIIYRDYTWAELAYTWY	10x_donor	-	-	TRAV12-3	TRAJ33	TRBV27	TRBJ1-1
CAMSGDGGSQGNLIF	CASGRLSYNEQFF	A02:01	GILGFVFTL	Flu-MP_Influenza	YFAMYGEKVAHTHVDTLYVRYHYYTWAVLAYTWY	10x_donor	-	-	TRAV12-3	TRAJ42	TRBV12-4	TRBJ2-1
CAMSGDGGSQGNLIF	CASSARSNQPQHF	A02:01	GILGFVFTL	Flu-MP_Influenza	YFAMYGEKVAHTHVDTLYVRYHYYTWAVLAYTWY	10x_donor	-	-	TRAV12-3	TRAJ42	TRBV19	TRBJ1-5
CAMSGDGGSQGNLIF	CASSARSSYEQYF	A02:01	GILGFVFTL	Flu-MP_Influenza	YFAMYGEKVAHTHVDTLYVRYHYYTWAVLAYTWY	10x_donor	-	-	TRAV12-3	TRAJ42	TRBV19	TRBJ2-7
CAMSGDGGSQGNLIF	CASSHRSNQPQHF	A02:01	GILGFVFTL	Flu-MP_Influenza	YFAMYGEKVAHTHVDTLYVRYHYYTWAVLAYTWY	10x_donor	-	-	TRAV12-3	TRAJ42	TRBV19	TRBJ1-5
CAMSGDGGSQGNLIF	CASSIRAAYEQYF	A02:01	GILGFVFTL	Flu-MP_Influenza	YFAMYGEKVAHTHVDTLYVRYHYYTWAVLAYTWY	10x_donor	-	-	TRAV12-3	TRAJ42	TRBV19	TRBJ2-7
CAMSGDGGSQGNLIF	CASSIRAGETQYF	A02:01	GILGFVFTL	Flu-MP_Influenza	YFAMYGEKVAHTHVDTLYVRYHYYTWAVLAYTWY	10x_donor	found in non-10x	-	TRAV12-3	TRAJ42	TRBV19	TRBJ2-5
CAMSGDGGSQGNLIF	CASSIRSSEPQHF	A02:01	GILGFVFTL	Flu-MP_Influenza	YFAMYGEKVAHTHVDTLYVRYHYYTWAVLAYTWY	10x_donor	-	-	TRAV12-3	TRAJ42	TRBV19	TRBJ1-5
CAMSGDGGSQGNLIF	CASSKRSNQPQHF	A02:01	GILGFVFTL	Flu-MP_Influenza	YFAMYGEKVAHTHVDTLYVRYHYYTWAVLAYTWY	10x_donor	-	-	TRAV12-3	TRAJ42	TRBV19	TRBJ1-5
CAMSGDGGSQGNLIF	CASSLLLAGENTGELFF	A02:01	GILGFVFTL	Flu-MP_Influenza	YFAMYGEKVAHTHVDTLYVRYHYYTWAVLAYTWY	10x_donor	-	-	TRAV12-3	TRAJ42	TRBV2	TRBJ2-2
CAMSGDGGSQGNLIF	CASSMRAGETQYF	A02:01	GILGFVFTL	Flu-MP_Influenza	YFAMYGEKVAHTHVDTLYVRYHYYTWAVLAYTWY	10x_donor	-	-	TRAV12-3	TRAJ42	TRBV19	TRBJ2-5
CAMSGDGGSQGNLIF	CASSPRSNQPQHF	A02:01	GILGFVFTL	Flu-MP_Influenza	YFAMYGEKVAHTHVDTLYVRYHYYTWAVLAYTWY	10x_donor	-	-	TRAV12-3	TRAJ42	TRBV19	TRBJ1-5
CAMSGDGGSQGNLIF	CASSTRAGDTQYF	A02:01	GILGFVFTL	Flu-MP_Influenza	YFAMYGEKVAHTHVDTLYVRYHYYTWAVLAYTWY	10x_donor	-	-	TRAV12-3	TRAJ42	TRBV19	TRBJ2-3
CAMSGDGGSQGNLIF	CASSTRSAYEQYF	A02:01	GILGFVFTL	Flu-MP_Influenza	YFAMYGEKVAHTHVDTLYVRYHYYTWAVLAYTWY	10x_donor	-	-	TRAV12-3	TRAJ42	TRBV19	TRBJ2-7
CAMSGDGGSQGNLIF	CASSVRAGETQYF	A02:01	GILGFVFTL	Flu-MP_Influenza	YFAMYGEKVAHTHVDTLYVRYHYYTWAVLAYTWY	10x_donor	found in non-10x	-	TRAV12-3	TRAJ42	TRBV19	TRBJ2-5
CAMSGDGGSQGNLIF	CASSWGGGSHYGYTF	A11:01	IVTDFSVIK	EBNA-3B_EBV	YYAMYQENVAQTDVDTLYIIYRDYTWAAQAYRWY	10x_donor	-	-	TRAV12-3	TRAJ42	TRBV11-2	TRBJ1-2
CAMSGDGGSQGNLIF	CASSWRSNQPQHF	A02:01	GILGFVFTL	Flu-MP_Influenza	YFAMYGEKVAHTHVDTLYVRYHYYTWAVLAYTWY	10x_donor	-	-	TRAV12-3	TRAJ42	TRBV19	TRBJ1-5
CAMSGDGGSQGNLIF	CASSYRSSYEQYF	A02:01	GILGFVFTL	Flu-MP_Influenza	YFAMYGEKVAHTHVDTLYVRYHYYTWAVLAYTWY	10x_donor	-	-	TRAV12-3	TRAJ42	TRBV19	TRBJ2-7
CAMSGDGGSQGNLIF	CQQQKSYEQYF	A02:01	GILGFVFTL	Flu-MP_Influenza	YFAMYGEKVAHTHVDTLYVRYHYYTWAVLAYTWY	10x_donor	-	-	TRAV12-3	TRAJ42	TRBV21-1	TRBJ2-7
CAMSGDSNYQLIW	CASSQDLVSQPQHF	A02:01	RTLNAWVKV	Gag-protein_HIV	YFAMYGEKVAHTHVDTLYVRYHYYTWAVLAYTWY	10x_donor	-	-	TRAV12-3	TRAJ33	TRBV4-1	TRBJ1-5
CAMSGEGGSQGNLIF	CASSIRSNQPQHF	A02:01	GILGFVFTL	Flu-MP_Influenza	YFAMYGEKVAHTHVDTLYVRYHYYTWAVLAYTWY	10x_donor	-	-	TRAV12-3	TRAJ42	TRBV19	TRBJ1-5
CAMSGEGGSQGNLIF	CASSTRSNQPQHF	A02:01	GILGFVFTL	Flu-MP_Influenza	YFAMYGEKVAHTHVDTLYVRYHYYTWAVLAYTWY	10x_donor	-	-	TRAV12-3	TRAJ42	TRBV19	TRBJ1-5
CAMSGEGGSQGNLIF	CATNGRGGYYNEQFF	A02:01	GILGFVFTL	Flu-MP_Influenza	YFAMYGEKVAHTHVDTLYVRYHYYTWAVLAYTWY	10x_donor	-	-	TRAV12-3	TRAJ42	TRBV30	TRBJ2-1
CAMSGGGADGLTF	CASSSGGQRATEAFF	A03:01	KLGGALQAK	IE-1_CMV	YFAMYQENVAQTDVDTLYIIYRDYTWAELAYTWY	10x_donor	-	-	TRAV12-3	TRAJ45	TRBV13	TRBJ1-1
CAMSGGGGSQGNLIF	CASSGRSTDTQYF	A02:01	GILGFVFTL	Flu-MP_Influenza	YFAMYGEKVAHTHVDTLYVRYHYYTWAVLAYTWY	10x_donor	-	-	TRAV12-3	TRAJ42	TRBV19	TRBJ2-3
CAMSGGGRETSGSRLTF	CASSIRSNQPQHF	A02:01	GILGFVFTL	Flu-MP_Influenza	YFAMYGEKVAHTHVDTLYVRYHYYTWAVLAYTWY	10x_donor	found in non-10x	-	TRAV12-3	TRAJ58	TRBV19	TRBJ1-5
CAMSGGKLIF	CASSPATADGYTF	A03:01	KLGGALQAK	IE-1_CMV	YFAMYQENVAQTDVDTLYIIYRDYTWAELAYTWY	10x_donor	-	-	TRAV12-3	TRAJ23	TRBV18	TRBJ1-2
CAMSGGSNYKLTF	CASSLEVQSRDEQFF	A03:01	KLGGALQAK	IE-1_CMV	YFAMYQENVAQTDVDTLYIIYRDYTWAELAYTWY	10x_donor	-	-	TRAV12-3	TRAJ53	TRBV27	TRBJ2-1
CAMSGGSNYKLTF	CAWTWGTLNTEAFF	A03:01	KLGGALQAK	IE-1_CMV	YFAMYQENVAQTDVDTLYIIYRDYTWAELAYTWY	10x_donor	-	-	TRAV14DV4	TRAJ53	TRBV30	TRBJ1-1
CAMSGGTWGYGQNFVF	CASSPGTSGGADTQYF	A03:01	KLGGALQAK	IE-1_CMV	YFAMYQENVAQTDVDTLYIIYRDYTWAELAYTWY	10x_donor	-	-	TRAV12-3	TRAJ26	TRBV7-7	TRBJ2-3
CAMSGHNQGGKLIF	CASSVDGKTEQYF	A03:01	KLGGALQAK	IE-1_CMV	YFAMYQENVAQTDVDTLYIIYRDYTWAELAYTWY	10x_donor	-	-	TRAV12-3	TRAJ23	TRBV9	TRBJ2-7
CAMSGKTSGTYKYIF	CSASSLTSGGAPEQYF	A03:01	KLGGALQAK	IE-1_CMV	YFAMYQENVAQTDVDTLYIIYRDYTWAELAYTWY	10x_donor	-	-	TRAV12-3	TRAJ40	TRBV20-1	TRBJ2-7
CAMSGKTSGTYKYIF	CSASSLTSGGAPEQYF	B08:01	RAKFKQLL	BZLF1_EBV	YDSEYRNIFTNTDESNLYLSYNYYTWAVDAYTWY	10x_donor	-	-	TRAV12-3	TRAJ40	TRBV20-1	TRBJ2-7
CAMSGSGGSNYKLTF	CASSILLVNTDTQYF	A03:01	KLGGALQAK	IE-1_CMV	YFAMYQENVAQTDVDTLYIIYRDYTWAELAYTWY	10x_donor	-	-	TRAV12-3	TRAJ53	TRBV19	TRBJ2-3
CAMSGSGGSNYKLTF	CSVGAGDYEQYF	B08:01	RAKFKQLL	BZLF1_EBV	YDSEYRNIFTNTDESNLYLSYNYYTWAVDAYTWY	10x_donor	-	-	TRAV12-3	TRAJ53	TRBV29-1	TRBJ2-7
CAMSGSGGSNYKLTF	CSVGSGDYEQYF	B08:01	RAKFKQLL	BZLF1_EBV	YDSEYRNIFTNTDESNLYLSYNYYTWAVDAYTWY	10x_donor	-	-	TRAV12-3	TRAJ53	TRBV29-1	TRBJ2-7
CAMSGSGYSTLTF	CAISESRGSLSDTQYF	A03:01	KLGGALQAK	IE-1_CMV	YFAMYQENVAQTDVDTLYIIYRDYTWAELAYTWY	10x_donor	-	-	TRAV12-3	TRAJ11	TRBV10-3	TRBJ2-3
CAMSGSGYSTLTF	CASSLAGGLEEQFF	A03:01	KLGGALQAK	IE-1_CMV	YFAMYQENVAQTDVDTLYIIYRDYTWAELAYTWY	10x_donor	-	-	TRAV12-3	TRAJ11	TRBV11-2	TRBJ2-1
CAMSGSNFGNEKLTF	CSVEKGTGELFF	A02:01	ELAGIGILTV	MART-1_Cancer	YFAMYGEKVAHTHVDTLYVRYHYYTWAVLAYTWY	10x_donor	-	-	TRAV12-3	TRAJ48	TRBV29-1	TRBJ2-2
CAMSGTSGTYKYIF	CASSLLAPPPHNEQFF	A02:01	GILGFVFTL	Flu-MP_Influenza	YFAMYGEKVAHTHVDTLYVRYHYYTWAVLAYTWY	10x_donor	-	-	TRAV14DV4	TRAJ40	TRBV12-4	TRBJ2-1
CAMSGTSGTYKYIF	CASSLLAPPPHNEQFF	A03:01	KLGGALQAK	IE-1_CMV	YFAMYQENVAQTDVDTLYIIYRDYTWAELAYTWY	10x_donor	-	-	TRAV14DV4	TRAJ40	TRBV12-4	TRBJ2-1
CAMSGTSYGKLTF	CASSYGAGGYNEQFF	A03:01	KLGGALQAK	IE-1_CMV	YFAMYQENVAQTDVDTLYIIYRDYTWAELAYTWY	10x_donor	-	-	TRAV12-3	TRAJ52	TRBV6-3	TRBJ2-1
CAMSGWNYGQNFVF	CASSIGTAAEAFF	A11:01	AVFDRKSDAK	EBNA-3B_EBV	YYAMYQENVAQTDVDTLYIIYRDYTWAAQAYRWY	10x_donor	-	-	TRAV12-3	TRAJ26	TRBV19	TRBJ1-1
CAMSGWTGNQFYF	CASSLAVIRGRRNEQFF	A03:01	KLGGALQAK	IE-1_CMV	YFAMYQENVAQTDVDTLYIIYRDYTWAELAYTWY	10x_donor	-	-	TRAV12-3	TRAJ49	TRBV5-4	TRBJ2-1
CAMSGYMEYGNKLVF	CASKTDNYNSPLHF	A03:01	KLGGALQAK	IE-1_CMV	YFAMYQENVAQTDVDTLYIIYRDYTWAELAYTWY	10x_donor	-	-	TRAV12-3	TRAJ47	TRBV30	TRBJ1-6
CAMSGYSGGGADGLTF	CASSLPDRVDTEAFF	A11:01	AVFDRKSDAK	EBNA-3B_EBV	YYAMYQENVAQTDVDTLYIIYRDYTWAAQAYRWY	10x_donor	-	-	TRAV14DV4	TRAJ45	TRBV5-6	TRBJ1-1
CAMSGYSGGGADGLTF	CASSLPDRVDTEAFF	A03:01	KLGGALQAK	IE-1_CMV	YFAMYQENVAQTDVDTLYIIYRDYTWAELAYTWY	10x_donor	-	-	TRAV14DV4	TRAJ45	TRBV5-6	TRBJ1-1
CAMSHFNQAGTALIF	CASSVEEYTDTQYF	A03:01	KLGGALQAK	IE-1_CMV	YFAMYQENVAQTDVDTLYIIYRDYTWAELAYTWY	10x_donor	-	-	TRAV14DV4	TRAJ15	TRBV9	TRBJ2-3
CAMSHISGGYNKLIF	CASSYWSGPPGETQYF	A03:01	KLGGALQAK	IE-1_CMV	YFAMYQENVAQTDVDTLYIIYRDYTWAELAYTWY	10x_donor	-	-	TRAV14DV4	TRAJ4	TRBV6-5	TRBJ2-5
CAMSHLIIQGAQKLVF	CASSLGQGLINYEQYF	A03:01	KLGGALQAK	IE-1_CMV	YFAMYQENVAQTDVDTLYIIYRDYTWAELAYTWY	10x_donor	-	-	TRAV12-3	TRAJ54	TRBV11-2	TRBJ2-7
CAMSIQGAQKLVF	CASSIGKDMNTEAFF	A03:01	KLGGALQAK	IE-1_CMV	YFAMYQENVAQTDVDTLYIIYRDYTWAELAYTWY	10x_donor	-	-	TRAV12-3	TRAJ54	TRBV19	TRBJ1-1
CAMSIQGAQKLVF	CASSTRDITDRYTF	A03:01	KLGGALQAK	IE-1_CMV	YFAMYQENVAQTDVDTLYIIYRDYTWAELAYTWY	10x_donor	-	-	TRAV12-3	TRAJ54	TRBV7-3	TRBJ1-2
CAMSLGAGANNLFF	CASSPDREDQPQHF	A03:01	KLGGALQAK	IE-1_CMV	YFAMYQENVAQTDVDTLYIIYRDYTWAELAYTWY	10x_donor	-	-	TRAV14DV4	TRAJ36	TRBV12-4	TRBJ1-5
CAMSLIQGAQKLVF	CASSVYRGLGANVLTF	A03:01	KLGGALQAK	IE-1_CMV	YFAMYQENVAQTDVDTLYIIYRDYTWAELAYTWY	10x_donor	-	-	TRAV12-3	TRAJ54	TRBV5-1	TRBJ2-6
CAMSLKTSYDKVIF	CASKDGISYEQYF	A03:01	KLGGALQAK	IE-1_CMV	YFAMYQENVAQTDVDTLYIIYRDYTWAELAYTWY	10x_donor	-	-	TRAV14DV4	TRAJ50	TRBV7-9	TRBJ2-7
CAMSLSGNTPLVF	CSAREVSGEKLFF	A11:01	AVFDRKSDAK	EBNA-3B_EBV	YYAMYQENVAQTDVDTLYIIYRDYTWAAQAYRWY	10x_donor	-	-	TRAV12-3	TRAJ29	TRBV20-1	TRBJ1-4
CAMSLSNFGNEKLTF	CASSPGTGILYGYTF	A02:01	ELAGIGILTV	MART-1_Cancer	YFAMYGEKVAHTHVDTLYVRYHYYTWAVLAYTWY	10x_donor	-	-	TRAV12-3	TRAJ48	TRBV27	TRBJ1-2
CAMSLSNFGNEKLTF	CSASETSKGTGELFF	A03:01	KLGGALQAK	IE-1_CMV	YFAMYQENVAQTDVDTLYIIYRDYTWAELAYTWY	10x_donor	-	-	TRAV12-3	TRAJ48	TRBV20-1	TRBJ2-2
CAMSLTLSYNTDKLIF	CASNAPGQGGEKLFF	A03:01	KLGGALQAK	IE-1_CMV	YFAMYQENVAQTDVDTLYIIYRDYTWAELAYTWY	10x_donor	-	-	TRAV12-3	TRAJ34	TRBV28	TRBJ1-4
CAMSLYGGSQGNLIF	CSARPTSSPLLNEQFF	A03:01	KLGGALQAK	IE-1_CMV	YFAMYQENVAQTDVDTLYIIYRDYTWAELAYTWY	10x_donor	-	-	TRAV12-3	TRAJ42	TRBV20-1	TRBJ2-1
CAMSLYNFNKFYF	CASGTSTNIYEQYF	A03:01	KLGGALQAK	IE-1_CMV	YFAMYQENVAQTDVDTLYIIYRDYTWAELAYTWY	10x_donor	-	-	TRAV12-3	TRAJ21	TRBV19	TRBJ2-7
CAMSNAGGTSYGKLTF	CASSPQPGQGRNEQYV	A03:01	KLGGALQAK	IE-1_CMV	YFAMYQENVAQTDVDTLYIIYRDYTWAELAYTWY	10x_donor	-	-	TRAV14DV4	TRAJ52	TRBV4-1	TRBJ2-7
CAMSNQAGTALIF	CAWSGVTEAFF	A03:01	KLGGALQAK	IE-1_CMV	YFAMYQENVAQTDVDTLYIIYRDYTWAELAYTWY	10x_donor	-	-	TRAV12-3	TRAJ15	TRBV30	TRBJ1-1
CAMSNSGGSNYKLTF	CSVGSGDYEQYF	B08:01	RAKFKQLL	BZLF1_EBV	YDSEYRNIFTNTDESNLYLSYNYYTWAVDAYTWY	10x_donor	-	-	TRAV12-3	TRAJ53	TRBV29-1	TRBJ2-7
CAMSPGGSGYALNF	CASSESGIGGYTF	A03:01	KLGGALQAK	IE-1_CMV	YFAMYQENVAQTDVDTLYIIYRDYTWAELAYTWY	10x_donor	-	-	TRAV14DV4	TRAJ41	TRBV10-2	TRBJ1-2
CAMSPGGVILTGGGNKLTF	CASSEYSYNEQFF	A03:01	KLGGALQAK	IE-1_CMV	YFAMYQENVAQTDVDTLYIIYRDYTWAELAYTWY	10x_donor	-	-	TRAV12-3	TRAJ10	TRBV6-4	TRBJ2-1
CAMSPGSARQLTF	CATSRGLGAYTDTQYF	A03:01	KLGGALQAK	IE-1_CMV	YFAMYQENVAQTDVDTLYIIYRDYTWAELAYTWY	10x_donor	-	-	TRAV14DV4	TRAJ22	TRBV15	TRBJ2-3
CAMSPLPNGQNFVF	CASSLGTRGGAPEAFF	A03:01	RLRAEAQVK	EMNA-3A_EBV	YFAMYQENVAQTDVDTLYIIYRDYTWAELAYTWY	10x_donor	-	-	TRAV12-3	TRAJ26	TRBV13	TRBJ1-1
CAMSPNAGGTSYGKLTF	CSARESRGYTEAFF	A03:01	KLGGALQAK	IE-1_CMV	YFAMYQENVAQTDVDTLYIIYRDYTWAELAYTWY	10x_donor	-	-	TRAV12-3	TRAJ52	TRBV20-1	TRBJ1-1
CAMSPPMFSGGYNKLIF	CSAMTSGSSYEQYF	A03:01	KLGGALQAK	IE-1_CMV	YFAMYQENVAQTDVDTLYIIYRDYTWAELAYTWY	10x_donor	-	-	TRAV12-3	TRAJ4	TRBV20-1	TRBJ2-7
CAMSPRSNDYKLSF	CASSRGPDTQYF	A03:01	KLGGALQAK	IE-1_CMV	YFAMYQENVAQTDVDTLYIIYRDYTWAELAYTWY	10x_donor	-	-	TRAV14DV4	TRAJ20	TRBV12-4	TRBJ2-3
CAMSPRSTGNQFYF	CASTLGQGAPGYTF	A11:01	AVFDRKSDAK	EBNA-3B_EBV	YYAMYQENVAQTDVDTLYIIYRDYTWAAQAYRWY	10x_donor	-	-	TRAV14DV4	TRAJ49	TRBV7-9	TRBJ1-2
CAMSPRSTGNQFYF	CASTLGQGAPGYTF	A03:01	KLGGALQAK	IE-1_CMV	YFAMYQENVAQTDVDTLYIIYRDYTWAELAYTWY	10x_donor	-	-	TRAV14DV4	TRAJ49	TRBV7-9	TRBJ1-2
CAMSPSDDYKLSF	CASSMWGRQLNTEAFF	A11:01	AVFDRKSDAK	EBNA-3B_EBV	YYAMYQENVAQTDVDTLYIIYRDYTWAAQAYRWY	10x_donor	-	-	TRAV14DV4	TRAJ20	TRBV5-5	TRBJ1-1
CAMSPSDDYKLSF	CASSMWGRQLNTEAFF	A03:01	KLGGALQAK	IE-1_CMV	YFAMYQENVAQTDVDTLYIIYRDYTWAELAYTWY	10x_donor	-	-	TRAV14DV4	TRAJ20	TRBV5-5	TRBJ1-1
CAMSPSNFGNEKLTF	CAIPRRAVSGNTIYF	A02:01	ELAGIGILTV	MART-1_Cancer	YFAMYGEKVAHTHVDTLYVRYHYYTWAVLAYTWY	10x_donor	-	-	TRAV12-3	TRAJ48	TRBV2	TRBJ1-3
CAMSPSNFGNEKLTF	CASSQDFVLYSGNTIYF	A02:01	ELAGIGILTV	MART-1_Cancer	YFAMYGEKVAHTHVDTLYVRYHYYTWAVLAYTWY	10x_donor	found in non-10x	-	TRAV12-3	TRAJ48	TRBV14	TRBJ1-3
CAMSPYNTDKLIF	CASSSTGANTGELFF	A03:01	KLGGALQAK	IE-1_CMV	YFAMYQENVAQTDVDTLYIIYRDYTWAELAYTWY	10x_donor	-	-	TRAV12-3	TRAJ34	TRBV5-4	TRBJ2-2
CAMSQGGSEKLVF	CASSHLGGDRYMNEQFF	A03:01	KLGGALQAK	IE-1_CMV	YFAMYQENVAQTDVDTLYIIYRDYTWAELAYTWY	10x_donor	-	-	TRAV12-3	TRAJ57	TRBV3-1	TRBJ2-1
CAMSRDSGGGADGLTF	CASSLSGTLLYGYTF	A03:01	KLGGALQAK	IE-1_CMV	YFAMYQENVAQTDVDTLYIIYRDYTWAELAYTWY	10x_donor	-	-	TRAV14DV4	TRAJ45	TRBV6-3	TRBJ1-2
CAMSRGGGADGLTF	CASRTGLASTDTQYF	A11:01	IVTDFSVIK	EBNA-3B_EBV	YYAMYQENVAQTDVDTLYIIYRDYTWAAQAYRWY	10x_donor	-	-	TRAV12-3	TRAJ45	TRBV6-6	TRBJ2-3
CAMSRGGGADGLTF	CASSLAGVANQPQHF	A11:01	AVFDRKSDAK	EBNA-3B_EBV	YYAMYQENVAQTDVDTLYIIYRDYTWAAQAYRWY	10x_donor	-	-	TRAV12-3	TRAJ45	TRBV7-2	TRBJ1-5
CAMSRGGGADGLTF	CASSTPGQGAGEQFF	A11:01	AVFDRKSDAK	EBNA-3B_EBV	YYAMYQENVAQTDVDTLYIIYRDYTWAAQAYRWY	10x_donor	-	-	TRAV12-3	TRAJ45	TRBV6-5	TRBJ2-1
CAMSRGGGADGLTF	CASSTPGQGAGEQFF	A11:01	IVTDFSVIK	EBNA-3B_EBV	YYAMYQENVAQTDVDTLYIIYRDYTWAAQAYRWY	10x_donor	-	-	TRAV12-3	TRAJ45	TRBV6-5	TRBJ2-1
CAMSRGGGADGLTF	CASSTPGQGAGEQFF	A03:01	KLGGALQAK	IE-1_CMV	YFAMYQENVAQTDVDTLYIIYRDYTWAELAYTWY	10x_donor	-	-	TRAV12-3	TRAJ45	TRBV6-5	TRBJ2-1
CAMSRGGGSQGNLIF	CASSGGDSSSYEQYV	A03:01	KLGGALQAK	IE-1_CMV	YFAMYQENVAQTDVDTLYIIYRDYTWAELAYTWY	10x_donor	-	-	TRAV12-3	TRAJ42	TRBV5-1	TRBJ2-7
CAMSRGIDRGSTLGRLYF	CASSIGVHGYTF	A02:01	GILGFVFTL	Flu-MP_Influenza	YFAMYGEKVAHTHVDTLYVRYHYYTWAVLAYTWY	10x_donor	-	-	TRAV14DV4	TRAJ18	TRBV19	TRBJ1-2
CAMSRKLSF	CATIEGRMNTEAFF	A03:01	KLGGALQAK	IE-1_CMV	YFAMYQENVAQTDVDTLYIIYRDYTWAELAYTWY	10x_donor	-	-	TRAV12-3	TRAJ20	TRBV6-1	TRBJ1-1
CAMSRLEGDKLIF	CASRVGNTEAFF	A03:01	KLGGALQAK	IE-1_CMV	YFAMYQENVAQTDVDTLYIIYRDYTWAELAYTWY	10x_donor	-	-	TRAV12-3	TRAJ34	TRBV4-1	TRBJ1-1
CAMSRLEGDKLIF	CASSQEGGFTDTQYF	A11:01	AVFDRKSDAK	EBNA-3B_EBV	YYAMYQENVAQTDVDTLYIIYRDYTWAAQAYRWY	10x_donor	-	-	TRAV12-3	TRAJ34	TRBV4-3	TRBJ2-3
CAMSRLEGDKLIF	CASSQEGGFTDTQYF	A11:01	IVTDFSVIK	EBNA-3B_EBV	YYAMYQENVAQTDVDTLYIIYRDYTWAAQAYRWY	10x_donor	-	-	TRAV12-3	TRAJ34	TRBV4-3	TRBJ2-3
CAMSRLEGDKLIF	CASSQEGGFTDTQYF	A03:01	KLGGALQAK	IE-1_CMV	YFAMYQENVAQTDVDTLYIIYRDYTWAELAYTWY	10x_donor	-	-	TRAV12-3	TRAJ34	TRBV4-3	TRBJ2-3
CAMSRLEGDKLIF	CASSQEGGFTDTQYF	A03:01	RLRAEAQVK	EMNA-3A_EBV	YFAMYQENVAQTDVDTLYIIYRDYTWAELAYTWY	10x_donor	-	-	TRAV12-3	TRAJ34	TRBV4-3	TRBJ2-3
CAMSRQGFQKLVF	CASSLVAGVMDEQFF	A03:01	KLGGALQAK	IE-1_CMV	YFAMYQENVAQTDVDTLYIIYRDYTWAELAYTWY	10x_donor	-	-	TRAV14DV4	TRAJ8	TRBV11-2	TRBJ2-1
CAMSRSGGSNYKLTF	CSVGSGDYEQYF	B08:01	RAKFKQLL	BZLF1_EBV	YDSEYRNIFTNTDESNLYLSYNYYTWAVDAYTWY	10x_donor	-	-	TRAV12-3	TRAJ53	TRBV29-1	TRBJ2-7
CAMSSADRGSTLGRLYF	CASSTKAGEYADTQYF	A03:01	KLGGALQAK	IE-1_CMV	YFAMYQENVAQTDVDTLYIIYRDYTWAELAYTWY	10x_donor	-	-	TRAV12-3	TRAJ18	TRBV9	TRBJ2-3
CAMSSEYSSASKIIF	CSAGSDLAGVVTDTQYF	A03:01	KLGGALQAK	IE-1_CMV	YFAMYQENVAQTDVDTLYIIYRDYTWAELAYTWY	10x_donor	-	-	TRAV12-3	TRAJ3	TRBV20-1	TRBJ2-3
CAMSSIMNTGFQKLVF	CASSYGLTGSYNEQFF	A11:01	AVFDRKSDAK	EBNA-3B_EBV	YYAMYQENVAQTDVDTLYIIYRDYTWAAQAYRWY	10x_donor	-	-	TRAV12-3	TRAJ8	TRBV6-5	TRBJ2-1
CAMSSLNKFYF	CASSLLAGRGYEQYV	A03:01	KLGGALQAK	IE-1_CMV	YFAMYQENVAQTDVDTLYIIYRDYTWAELAYTWY	10x_donor	-	-	TRAV14DV4	TRAJ21	TRBV11-3	TRBJ2-7
CAMSSNAGGTSYGKLTF	CASSWGGGSHYGYTF	A11:01	IVTDFSVIK	EBNA-3B_EBV	YYAMYQENVAQTDVDTLYIIYRDYTWAAQAYRWY	10x_donor	-	-	TRAV14DV4	TRAJ52	TRBV11-2	TRBJ1-2
CAMSSNNNARLMF	CASSLGLASYEQYF	A03:01	KLGGALQAK	IE-1_CMV	YFAMYQENVAQTDVDTLYIIYRDYTWAELAYTWY	10x_donor	-	-	TRAV12-3	TRAJ31	TRBV7-9	TRBJ2-7
CAMSSPGWGGGADGLTF	CASSPTGTAYGYTF	A03:01	KLGGALQAK	IE-1_CMV	YFAMYQENVAQTDVDTLYIIYRDYTWAELAYTWY	10x_donor	found in non-10x	-	TRAV12-3	TRAJ45	TRBV27	TRBJ1-2
CAMSSSFQKLVF	CASSYPPRTGYGTDTQYF	A03:01	KLGGALQAK	IE-1_CMV	YFAMYQENVAQTDVDTLYIIYRDYTWAELAYTWY	10x_donor	-	-	TRAV12-3	TRAJ8	TRBV6-3	TRBJ2-3
CAMSSSFQKLVF	CASSYPPRTGYGTDTQYF	B08:01	RAKFKQLL	BZLF1_EBV	YDSEYRNIFTNTDESNLYLSYNYYTWAVDAYTWY	10x_donor	-	-	TRAV12-3	TRAJ8	TRBV6-3	TRBJ2-3
CAMSSSNTGKLIF	CASSLSSGRTEAFF	A11:01	AVFDRKSDAK	EBNA-3B_EBV	YYAMYQENVAQTDVDTLYIIYRDYTWAAQAYRWY	10x_donor	-	-	TRAV12-3	TRAJ37	TRBV7-6	TRBJ1-1
CAMSSTDKLIF	CASSFPGTAPYEQYF	A03:01	KLGGALQAK	IE-1_CMV	YFAMYQENVAQTDVDTLYIIYRDYTWAELAYTWY	10x_donor	-	-	TRAV12-3	TRAJ34	TRBV12-4	TRBJ2-7
CAMSSYSGGGADGLTF	CASSTITGELFF	A03:01	KLGGALQAK	IE-1_CMV	YFAMYQENVAQTDVDTLYIIYRDYTWAELAYTWY	10x_donor	-	-	TRAV12-3	TRAJ45	TRBV19	TRBJ2-2
CAMSSYSGNTGKLIF	CASSYGTSDEQFF	B08:01	RAKFKQLL	BZLF1_EBV	YDSEYRNIFTNTDESNLYLSYNYYTWAVDAYTWY	10x_donor	-	-	TRAV14DV4	TRAJ37	TRBV12-4	TRBJ2-1
CAMSTNTGNQFYF	CASSYFSPLAVNTGELFF	A03:01	KLGGALQAK	IE-1_CMV	YFAMYQENVAQTDVDTLYIIYRDYTWAELAYTWY	10x_donor	-	-	TRAV12-3	TRAJ49	TRBV6-5	TRBJ2-2
CAMSTYNNNDMRF	CASSLSGGDEQYF	A03:01	KLGGALQAK	IE-1_CMV	YFAMYQENVAQTDVDTLYIIYRDYTWAELAYTWY	10x_donor	-	-	TRAV12-3	TRAJ43	TRBV5-4	TRBJ2-7
CAMSVADYKLSF	CASSDLIQGVFFEQFF	A03:01	KLGGALQAK	IE-1_CMV	YFAMYQENVAQTDVDTLYIIYRDYTWAELAYTWY	10x_donor	-	-	TRAV12-3	TRAJ20	TRBV19	TRBJ2-1
CAMSVFYNQGGKLIF	CSSPGGPNEKLFF	A03:01	KLGGALQAK	IE-1_CMV	YFAMYQENVAQTDVDTLYIIYRDYTWAELAYTWY	10x_donor	-	-	TRAV12-3	TRAJ23	TRBV20-1	TRBJ1-4
CAMSVGSGNTGKLIF	CASGRTDNSNQPQHF	A03:01	KLGGALQAK	IE-1_CMV	YFAMYQENVAQTDVDTLYIIYRDYTWAELAYTWY	10x_donor	-	-	TRAV12-3	TRAJ37	TRBV12-5	TRBJ1-5
CAMSVGYTGGFKTIF	CASSEVWDRGYEQYF	A03:01	KLGGALQAK	IE-1_CMV	YFAMYQENVAQTDVDTLYIIYRDYTWAELAYTWY	10x_donor	-	-	TRAV12-3	TRAJ9	TRBV27	TRBJ2-7
CAMSVIAGKSTF	CASSLEPALGNEKLFF	A03:01	KLGGALQAK	IE-1_CMV	YFAMYQENVAQTDVDTLYIIYRDYTWAELAYTWY	10x_donor	-	-	TRAV14DV4	TRAJ27	TRBV5-1	TRBJ1-4
CAMSVKNTGNQFYF	CASSSLQQPQHF	A11:01	AVFDRKSDAK	EBNA-3B_EBV	YYAMYQENVAQTDVDTLYIIYRDYTWAAQAYRWY	10x_donor	-	-	TRAV12-3	TRAJ49	TRBV5-6	TRBJ1-5
CAMSVKNTGNQFYF	CASSSLQQPQHF	A03:01	KLGGALQAK	IE-1_CMV	YFAMYQENVAQTDVDTLYIIYRDYTWAELAYTWY	10x_donor	-	-	TRAV12-3	TRAJ49	TRBV5-6	TRBJ1-5
CAMSVNAGGTSYGKLTF	CASSIGLYGYTF	A02:01	GILGFVFTL	Flu-MP_Influenza	YFAMYGEKVAHTHVDTLYVRYHYYTWAVLAYTWY	10x_donor	found in non-10x	-	TRAV12-3	TRAJ52	TRBV19	TRBJ1-2
CAMSWGRDDKIIF	CASSFSGNTGELFF	B08:01	RAKFKQLL	BZLF1_EBV	YDSEYRNIFTNTDESNLYLSYNYYTWAVDAYTWY	10x_donor	-	-	TRAV12-3	TRAJ30	TRBV12-3	TRBJ2-2
CAMSWGRDDKIIF	CASSKGLTGNYEQYF	A11:01	AVFDRKSDAK	EBNA-3B_EBV	YYAMYQENVAQTDVDTLYIIYRDYTWAAQAYRWY	10x_donor	-	-	TRAV12-3	TRAJ30	TRBV11-3	TRBJ2-7
CAMSWGRDDKIIF	CASSKGLTGNYEQYF	A03:01	KLGGALQAK	IE-1_CMV	YFAMYQENVAQTDVDTLYIIYRDYTWAELAYTWY	10x_donor	-	-	TRAV12-3	TRAJ30	TRBV11-3	TRBJ2-7
CAMSWGRDDKIIF	CASSVRSSMNTEAFF	A11:01	AVFDRKSDAK	EBNA-3B_EBV	YYAMYQENVAQTDVDTLYIIYRDYTWAAQAYRWY	10x_donor	-	-	TRAV12-3	TRAJ30	TRBV9	TRBJ1-1
CAMSWQAFPENDMRF	CASGLPQGDSSGELFF	A03:01	KLGGALQAK	IE-1_CMV	YFAMYQENVAQTDVDTLYIIYRDYTWAELAYTWY	10x_donor	-	-	TRAV12-3	TRAJ43	TRBV12-5	TRBJ2-2
CAMSWYNNNDMRF	CATSDSGVNYGYTF	A03:01	KLGGALQAK	IE-1_CMV	YFAMYQENVAQTDVDTLYIIYRDYTWAELAYTWY	10x_donor	-	-	TRAV12-3	TRAJ43	TRBV24-1	TRBJ1-2
CAMSYDTGGFKTIF	CASSLGERQETQYF	A03:01	KLGGALQAK	IE-1_CMV	YFAMYQENVAQTDVDTLYIIYRDYTWAELAYTWY	10x_donor	-	-	TRAV12-3	TRAJ9	TRBV5-6	TRBJ2-5
CAMSYFPEYGNKLVF	CASSQEPTSGGPTDTQYF	A11:01	AVFDRKSDAK	EBNA-3B_EBV	YYAMYQENVAQTDVDTLYIIYRDYTWAAQAYRWY	10x_donor	-	-	TRAV12-3	TRAJ47	TRBV4-1	TRBJ2-3
CAMSYINAGGTSYGKLTF	CASSISSYEQYF	A03:01	KLGGALQAK	IE-1_CMV	YFAMYQENVAQTDVDTLYIIYRDYTWAELAYTWY	10x_donor	-	-	TRAV12-3	TRAJ52	TRBV19	TRBJ2-7
CAMSYNTDKLIF	CASKSFPGDPDLGEQYF	A03:01	KLGGALQAK	IE-1_CMV	YFAMYQENVAQTDVDTLYIIYRDYTWAELAYTWY	10x_donor	-	-	TRAV12-3	TRAJ34	TRBV27	TRBJ2-7
CAMSYRGGGFKTIF	CASSIRQGPNEQFF	A03:01	KLGGALQAK	IE-1_CMV	YFAMYQENVAQTDVDTLYIIYRDYTWAELAYTWY	10x_donor	-	-	TRAV14DV4	TRAJ9	TRBV27	TRBJ2-1
CAMSYRSGGSNYKLTF	CASSPRGVGDGYTF	A03:01	KLGGALQAK	IE-1_CMV	YFAMYQENVAQTDVDTLYIIYRDYTWAELAYTWY	10x_donor	-	-	TRAV12-3	TRAJ53	TRBV7-2	TRBJ1-2
CAMSYSGGSNYKLTF	CSVGSGDYEQYF	B08:01	RAKFKQLL	BZLF1_EBV	YDSEYRNIFTNTDESNLYLSYNYYTWAVDAYTWY	10x_donor	-	-	TRAV12-3	TRAJ53	TRBV29-1	TRBJ2-7
CAMSYTGNQFYF	CASSPGGDEQFF	A03:01	KLGGALQAK	IE-1_CMV	YFAMYQENVAQTDVDTLYIIYRDYTWAELAYTWY	10x_donor	-	-	TRAV12-3	TRAJ49	TRBV7-6	TRBJ2-1
CAMSYTNFGNEKLTF	CASSYSTGRPQHF	A03:01	KLGGALQAK	IE-1_CMV	YFAMYQENVAQTDVDTLYIIYRDYTWAELAYTWY	10x_donor	-	-	TRAV12-3	TRAJ48	TRBV6-5	TRBJ1-5
CAMSYVNTDKLIF	CAISNVDTGVGADTQYF	A03:01	KLGGALQAK	IE-1_CMV	YFAMYQENVAQTDVDTLYIIYRDYTWAELAYTWY	10x_donor	-	-	TRAV12-3	TRAJ34	TRBV10-3	TRBJ2-3
CAMTAMGEYGNKLVF	CASSDYFSSYEQYF	A03:01	KLGGALQAK	IE-1_CMV	YFAMYQENVAQTDVDTLYIIYRDYTWAELAYTWY	10x_donor	-	-	TRAV12-3	TRAJ47	TRBV27	TRBJ2-7
CAMTFDAGGFKTIF	CASSYSNLEGEENTIYF	A03:01	KLGGALQAK	IE-1_CMV	YFAMYQENVAQTDVDTLYIIYRDYTWAELAYTWY	10x_donor	-	-	TRAV12-3	TRAJ9	TRBV6-5	TRBJ1-3
CAMTFDAGGFKTIF	CQHMEDSYEGEQYV	A03:01	KLGGALQAK	IE-1_CMV	YFAMYQENVAQTDVDTLYIIYRDYTWAELAYTWY	10x_donor	-	-	TRAV12-3	TRAJ9	TRBV21-1	TRBJ2-7
CAMTFSGGSNYKLTF	CSVGTGDYEQYF	B08:01	RAKFKQLL	BZLF1_EBV	YDSEYRNIFTNTDESNLYLSYNYYTWAVDAYTWY	10x_donor	-	-	TRAV12-3	TRAJ53	TRBV29-1	TRBJ2-7
CAMTGGTSYGKLTF	CASSYSLAGVRDRHNTGELFF	A03:01	KLGGALQAK	IE-1_CMV	YFAMYQENVAQTDVDTLYIIYRDYTWAELAYTWY	10x_donor	-	-	TRAV12-3	TRAJ52	TRBV6-3	TRBJ2-2
CAMTGSGGSNYKLTF	CSVGTGDYEQYF	A02:01	GILGFVFTL	Flu-MP_Influenza	YFAMYGEKVAHTHVDTLYVRYHYYTWAVLAYTWY	10x_donor	-	-	TRAV12-3	TRAJ53	TRBV29-1	TRBJ2-7
CAMTGSGGSNYKLTF	CSVGTGDYEQYF	B08:01	RAKFKQLL	BZLF1_EBV	YDSEYRNIFTNTDESNLYLSYNYYTWAVDAYTWY	10x_donor	-	-	TRAV12-3	TRAJ53	TRBV29-1	TRBJ2-7
CAMTGSNSGTYKYIF	CASSLGTQPQHF	A03:01	KLGGALQAK	IE-1_CMV	YFAMYQENVAQTDVDTLYIIYRDYTWAELAYTWY	10x_donor	-	-	TRAV12-3	TRAJ40	TRBV7-9	TRBJ1-5
CAMTKRGGGGADGLTF	CASSLSPSGSYEQYF	A11:01	AVFDRKSDAK	EBNA-3B_EBV	YYAMYQENVAQTDVDTLYIIYRDYTWAAQAYRWY	10x_donor	-	-	TRAV14DV4	TRAJ45	TRBV27	TRBJ2-7
CAMTLTGANSKLTF	CASSQGSFSGNTIYF	A11:01	IVTDFSVIK	EBNA-3B_EBV	YYAMYQENVAQTDVDTLYIIYRDYTWAAQAYRWY	10x_donor	-	-	TRAV12-3	TRAJ56	TRBV14	TRBJ1-3
CAMTLWGGSGGSYIPTF	CASSLVEEAPTDTQYF	A03:01	KLGGALQAK	IE-1_CMV	YFAMYQENVAQTDVDTLYIIYRDYTWAELAYTWY	10x_donor	-	-	TRAV12-3	TRAJ6	TRBV5-5	TRBJ2-3
CAMTMGTLTF	CASSPFNVGAGNTIYF	A03:01	KLGGALQAK	IE-1_CMV	YFAMYQENVAQTDVDTLYIIYRDYTWAELAYTWY	10x_donor	-	-	TRAV14DV4	TRAJ11	TRBV11-2	TRBJ1-3
CAMTNNYGQNFVF	CASRGLDRVNTEAFF	A03:01	KLGGALQAK	IE-1_CMV	YFAMYQENVAQTDVDTLYIIYRDYTWAELAYTWY	10x_donor	-	-	TRAV14DV4	TRAJ26	TRBV2	TRBJ1-1
CAMTPAWGGATNKLIF	CSASPGDYEQYF	A03:01	KLGGALQAK	IE-1_CMV	YFAMYQENVAQTDVDTLYIIYRDYTWAELAYTWY	10x_donor	-	-	TRAV12-3	TRAJ32	TRBV20-1	TRBJ2-7
CAMTPRGGTSYGKLTF	CAISISELQPQHF	A03:01	KLGGALQAK	IE-1_CMV	YFAMYQENVAQTDVDTLYIIYRDYTWAELAYTWY	10x_donor	-	-	TRAV14DV4	TRAJ52	TRBV10-3	TRBJ1-5
CAMTPTPQDGFGNVLHC	CSASFFRDQETQYF	A11:01	AVFDRKSDAK	EBNA-3B_EBV	YYAMYQENVAQTDVDTLYIIYRDYTWAAQAYRWY	10x_donor	-	-	TRAV12-3	TRAJ35	TRBV20-1	TRBJ2-5
CAMTRDDKIIF	CATSDLYPGIGNQPQHF	A03:01	KLGGALQAK	IE-1_CMV	YFAMYQENVAQTDVDTLYIIYRDYTWAELAYTWY	10x_donor	-	-	TRAV14DV4	TRAJ30	TRBV24-1	TRBJ1-5
CAMTREMNSGYSTLTF	CASSLEPSYEQYF	A03:01	KLGGALQAK	IE-1_CMV	YFAMYQENVAQTDVDTLYIIYRDYTWAELAYTWY	10x_donor	-	-	TRAV12-3	TRAJ11	TRBV7-2	TRBJ2-7
CAMTREMNSGYSTLTF	CASSQDRGWYNEQFF	A03:01	KLGGALQAK	IE-1_CMV	YFAMYQENVAQTDVDTLYIIYRDYTWAELAYTWY	10x_donor	-	-	TRAV12-3	TRAJ11	TRBV7-9	TRBJ2-1
CAMTRGRPTF	CASSLHQNKYLSGANVLTF	A03:01	KLGGALQAK	IE-1_CMV	YFAMYQENVAQTDVDTLYIIYRDYTWAELAYTWY	10x_donor	-	-	TRAV12-3	TRAJ11	TRBV27	TRBJ2-6
CAMTRSGYSTLTF	CASSPDAGNTIYF	A03:01	KLGGALQAK	IE-1_CMV	YFAMYQENVAQTDVDTLYIIYRDYTWAELAYTWY	10x_donor	-	-	TRAV12-3	TRAJ11	TRBV9	TRBJ1-3
CAMTRSNTGNQFYF	CASSGRHVDTKDTQYF	A11:01	IVTDFSVIK	EBNA-3B_EBV	YYAMYQENVAQTDVDTLYIIYRDYTWAAQAYRWY	10x_donor	-	-	TRAV14DV4	TRAJ49	TRBV14	TRBJ2-3
CAMTSGTYKYIF	CSARPLVSAGELFF	A03:01	KLGGALQAK	IE-1_CMV	YFAMYQENVAQTDVDTLYIIYRDYTWAELAYTWY	10x_donor	-	-	TRAV12-3	TRAJ40	TRBV20-1	TRBJ2-2
CAMTSQGAQKLVF	CASSVYKDILGADTQYF	A11:01	IVTDFSVIK	EBNA-3B_EBV	YYAMYQENVAQTDVDTLYIIYRDYTWAAQAYRWY	10x_donor	-	-	TRAV12-3	TRAJ54	TRBV9	TRBJ2-3
CAMTVIPAKGGSEKLVF	CASSIQPNSNQPQHF	A03:01	KLGGALQAK	IE-1_CMV	YFAMYQENVAQTDVDTLYIIYRDYTWAELAYTWY	10x_donor	-	-	TRAV14DV4	TRAJ57	TRBV6-5	TRBJ1-5
CAMTWGANSKLTF	CASSNRDRASYEQYF	A11:01	IVTDFSVIK	EBNA-3B_EBV	YYAMYQENVAQTDVDTLYIIYRDYTWAAQAYRWY	10x_donor	-	-	TRAV12-3	TRAJ56	TRBV6-5	TRBJ2-7
CAMVGDGGATNKLIF	CASSYSGSNEQFF	A03:01	KLGGALQAK	IE-1_CMV	YFAMYQENVAQTDVDTLYIIYRDYTWAELAYTWY	10x_donor	-	-	TRAV12-3	TRAJ32	TRBV6-5	TRBJ2-1
CAMVPGFQKLVF	CASSPTGTGDGYTF	A03:01	KLGGALQAK	IE-1_CMV	YFAMYQENVAQTDVDTLYIIYRDYTWAELAYTWY	10x_donor	-	-	TRAV12-3	TRAJ8	TRBV27	TRBJ1-2
CAMWAGNTPLVF	CAISESVAIREQYV	A03:01	KLGGALQAK	IE-1_CMV	YFAMYQENVAQTDVDTLYIIYRDYTWAELAYTWY	10x_donor	-	-	TRAV14DV4	TRAJ29	TRBV10-3	TRBJ2-7
CAMWAHKGNNRLAF	CASSLIGGTEAFF	A03:01	KLGGALQAK	IE-1_CMV	YFAMYQENVAQTDVDTLYIIYRDYTWAELAYTWY	10x_donor	-	-	TRAV14DV4	TRAJ7	TRBV12-4	TRBJ1-1
CAMYHGGKLIF	CASSSPGAGPNNEQFF	A03:01	KLGGALQAK	IE-1_CMV	YFAMYQENVAQTDVDTLYIIYRDYTWAELAYTWY	10x_donor	-	-	TRAV12-3	TRAJ23	TRBV7-9	TRBJ2-1
CAMYTGNQFYF	CAWGGNNEQFF	A03:01	KLGGALQAK	IE-1_CMV	YFAMYQENVAQTDVDTLYIIYRDYTWAELAYTWY	10x_donor	-	-	TRAV12-3	TRAJ49	TRBV30	TRBJ2-1
CANGDTNAGKSTF	CASRRDNNYGYTF	A03:01	KLGGALQAK	IE-1_CMV	YFAMYQENVAQTDVDTLYIIYRDYTWAELAYTWY	10x_donor	-	-	TRAV1-1	TRAJ27	TRBV6-4	TRBJ1-2
CANMDSNYQLIW	CASSPGLEMDTQYF	A03:01	KLGGALQAK	IE-1_CMV	YFAMYQENVAQTDVDTLYIIYRDYTWAELAYTWY	10x_donor	found in non-10x	-	TRAV1-2	TRAJ33	TRBV6-3	TRBJ2-3
CANMDSNYQLIW	CASSPGLEMDTQYF	A03:01	RLRAEAQVK	EMNA-3A_EBV	YFAMYQENVAQTDVDTLYIIYRDYTWAELAYTWY	10x_donor	-	-	TRAV1-2	TRAJ33	TRBV6-3	TRBJ2-3
CANSIAGGTSYGKLTF	CASSEDTLTNEQFF	A03:01	KLGGALQAK	IE-1_CMV	YFAMYQENVAQTDVDTLYIIYRDYTWAELAYTWY	10x_donor	-	-	TRAV12-3	TRAJ52	TRBV2	TRBJ2-1
CANSLAGGADGLTF	CSAPPIRAGSYNEQFF	A03:01	KLGGALQAK	IE-1_CMV	YFAMYQENVAQTDVDTLYIIYRDYTWAELAYTWY	10x_donor	-	-	TRAV24	TRAJ45	TRBV20-1	TRBJ2-1
CANTGSQGNLIF	CASSDRSGTEQYF	A02:01	GILGFVFTL	Flu-MP_Influenza	YFAMYGEKVAHTHVDTLYVRYHYYTWAVLAYTWY	10x_donor	found in non-10x	-	TRAV8-3	TRAJ42	TRBV19	TRBJ2-7
CANYQLIW	CASSIRSSYEQYF	A02:01	GILGFVFTL	Flu-MP_Influenza	YFAMYGEKVAHTHVDTLYVRYHYYTWAVLAYTWY	10x_donor	-	-	TRAV12-3	TRAJ33	TRBV19	TRBJ2-7
CAPAAGGTSYGKLTF	CSARGLEETQYF	A03:01	KLGGALQAK	IE-1_CMV	YFAMYQENVAQTDVDTLYIIYRDYTWAELAYTWY	10x_donor	-	-	TRAV12-2	TRAJ52	TRBV20-1	TRBJ2-5
CAPAGDGGSQGNLIF	CASSPRSSQPQHF	A02:01	GILGFVFTL	Flu-MP_Influenza	YFAMYGEKVAHTHVDTLYVRYHYYTWAVLAYTWY	10x_donor	-	-	TRAV35	TRAJ42	TRBV19	TRBJ1-5
CAPAGGGGNKLTF	CASSLAQASTDTQYF	A03:01	KLGGALQAK	IE-1_CMV	YFAMYQENVAQTDVDTLYIIYRDYTWAELAYTWY	10x_donor	-	-	TRAV24	TRAJ10	TRBV7-9	TRBJ2-3
CAPAPMTTDSWGKLQF	CASSLIGELFF	A03:01	KLGGALQAK	IE-1_CMV	YFAMYQENVAQTDVDTLYIIYRDYTWAELAYTWY	10x_donor	-	-	TRAV6	TRAJ24	TRBV5-6	TRBJ2-2
CAPAYSSASKIIF	CASSQDSTGSRGSNQPQHF	A03:01	KLGGALQAK	IE-1_CMV	YFAMYQENVAQTDVDTLYIIYRDYTWAELAYTWY	10x_donor	-	-	TRAV9-2	TRAJ3	TRBV4-1	TRBJ1-5
CAPDDKIIF	CASTLAYLSEVGYNEQFF	A03:01	KLGGALQAK	IE-1_CMV	YFAMYQENVAQTDVDTLYIIYRDYTWAELAYTWY	10x_donor	-	-	TRAV21	TRAJ30	TRBV5-6	TRBJ2-1
CAPDDYKLSF	CASSRDRGDTEAFF	A03:01	KLGGALQAK	IE-1_CMV	YFAMYQENVAQTDVDTLYIIYRDYTWAELAYTWY	10x_donor	-	-	TRAV17	TRAJ20	TRBV4-1	TRBJ1-1
CAPDGGEQQTRF	CSAFLDRISSGREKYPPDTQYF	A03:01	KLGGALQAK	IE-1_CMV	YFAMYQENVAQTDVDTLYIIYRDYTWAELAYTWY	10x_donor	-	-	TRAV3	TRAJ7	TRBV20-1	TRBJ2-3
CAPDGRMYSGGGADGLTF	CASSTTRMDTQYF	A11:01	AVFDRKSDAK	EBNA-3B_EBV	YYAMYQENVAQTDVDTLYIIYRDYTWAAQAYRWY	10x_donor	-	-	TRAV22	TRAJ45	TRBV27	TRBJ2-3
CAPDINAGGTSYGKLTF	CASSQGGGGYLNTEAFF	A03:01	KLGGALQAK	IE-1_CMV	YFAMYQENVAQTDVDTLYIIYRDYTWAELAYTWY	10x_donor	-	-	TRAV17	TRAJ52	TRBV3-1	TRBJ1-1
CAPDQTGANNLFF	CASSSPPTPYEQYF	A03:01	KLGGALQAK	IE-1_CMV	YFAMYQENVAQTDVDTLYIIYRDYTWAELAYTWY	10x_donor	-	-	TRAV1-2	TRAJ36	TRBV7-9	TRBJ2-7
CAPDTGRRALTF	CASSPEGDIANEKLFF	A03:01	KLGGALQAK	IE-1_CMV	YFAMYQENVAQTDVDTLYIIYRDYTWAELAYTWY	10x_donor	-	-	TRAV1-2	TRAJ5	TRBV4-3	TRBJ1-4
CAPEAAGNKLTF	CASSFDYNEKLFF	A03:01	KLGGALQAK	IE-1_CMV	YFAMYQENVAQTDVDTLYIIYRDYTWAELAYTWY	10x_donor	-	-	TRAV1-2	TRAJ17	TRBV27	TRBJ1-4
CAPEGFGNVLHC	CASVSTEAFF	A03:01	KLGGALQAK	IE-1_CMV	YFAMYQENVAQTDVDTLYIIYRDYTWAELAYTWY	10x_donor	-	-	TRAV1-1	TRAJ35	TRBV27	TRBJ1-1
CAPEGGNTPLVF	CAWSETSGSLNTGELFF	A03:01	KLGGALQAK	IE-1_CMV	YFAMYQENVAQTDVDTLYIIYRDYTWAELAYTWY	10x_donor	-	-	TRAV12-2	TRAJ29	TRBV30	TRBJ2-2
CAPEGGQNFVF	CASSIRSGETQYF	A02:01	GILGFVFTL	Flu-MP_Influenza	YFAMYGEKVAHTHVDTLYVRYHYYTWAVLAYTWY	10x_donor	found in non-10x	-	TRAV13-1	TRAJ26	TRBV19	TRBJ2-5
CAPEGPSGGYQKVTF	CASSQVSSYTEAFF	A03:01	KLGGALQAK	IE-1_CMV	YFAMYQENVAQTDVDTLYIIYRDYTWAELAYTWY	10x_donor	-	-	TRAV21	TRAJ13	TRBV14	TRBJ1-1
CAPEGYNKLIF	CASSLGQGPYEQYF	A11:01	IVTDFSVIK	EBNA-3B_EBV	YYAMYQENVAQTDVDTLYIIYRDYTWAAQAYRWY	10x_donor	-	-	TRAV24	TRAJ4	TRBV11-2	TRBJ2-7
CAPEGYNKLIF	CASSLGQGPYEQYF	A03:01	KLGGALQAK	IE-1_CMV	YFAMYQENVAQTDVDTLYIIYRDYTWAELAYTWY	10x_donor	found in non-10x	-	TRAV24	TRAJ4	TRBV11-2	TRBJ2-7
CAPEGYSSASKIIF	CASSEYVPATNYGYTF	A03:01	KLGGALQAK	IE-1_CMV	YFAMYQENVAQTDVDTLYIIYRDYTWAELAYTWY	10x_donor	-	-	TRAV6	TRAJ3	TRBV25-1	TRBJ1-2
CAPEIGSSGDKLTF	CASGRLYRGTEAFF	A03:01	KLGGALQAK	IE-1_CMV	YFAMYQENVAQTDVDTLYIIYRDYTWAELAYTWY	10x_donor	-	-	TRAV41	TRAJ46	TRBV5-6	TRBJ1-1
CAPEPNFQGGSEKLVF	CATSDWLAGDEQFF	A03:01	KLGGALQAK	IE-1_CMV	YFAMYQENVAQTDVDTLYIIYRDYTWAELAYTWY	10x_donor	-	-	TRAV19	TRAJ57	TRBV24-1	TRBJ2-1
CAPEPYNTDKLIF	CASSRGAGADTQYF	A03:01	KLGGALQAK	IE-1_CMV	YFAMYQENVAQTDVDTLYIIYRDYTWAELAYTWY	10x_donor	-	-	TRAV17	TRAJ34	TRBV2	TRBJ2-3
CAPESNDYKLSF	CASSMGQASYEQYF	A03:01	KLGGALQAK	IE-1_CMV	YFAMYQENVAQTDVDTLYIIYRDYTWAELAYTWY	10x_donor	-	-	TRAV1-2	TRAJ20	TRBV7-9	TRBJ2-7
CAPF	CASISVDGQINSPLHF	A11:01	AVFDRKSDAK	EBNA-3B_EBV	YYAMYQENVAQTDVDTLYIIYRDYTWAAQAYRWY	10x_donor	-	-	TRAV24	TRAJ16	TRBV7-9	TRBJ1-6
CAPFKAAGNKLTF	CASSYDRVNYGYTF	A03:01	KLGGALQAK	IE-1_CMV	YFAMYQENVAQTDVDTLYIIYRDYTWAELAYTWY	10x_donor	-	-	TRAV22	TRAJ17	TRBV27	TRBJ1-2
CAPFQGKLIF	CASSSGTAAYEQYF	A03:01	RLRAEAQVK	EMNA-3A_EBV	YFAMYQENVAQTDVDTLYIIYRDYTWAELAYTWY	10x_donor	-	-	TRAV24	TRAJ23	TRBV11-2	TRBJ2-7
CAPFRGRLMF	CASSSGTAAYEQYF	A03:01	KLGGALQAK	IE-1_CMV	YFAMYQENVAQTDVDTLYIIYRDYTWAELAYTWY	10x_donor	-	-	TRAV9-2	TRAJ31	TRBV11-2	TRBJ2-7
CAPGAGRRALTF	CASSLLNEQFF	A02:01	ELAGIGILTV	MART-1_Cancer	YFAMYGEKVAHTHVDTLYVRYHYYTWAVLAYTWY	10x_donor	found in non-10x	-	TRAV12-2	TRAJ5	TRBV13	TRBJ2-1
CAPGARKLVF	CASSPGTALSYEQYF	A03:01	KLGGALQAK	IE-1_CMV	YFAMYQENVAQTDVDTLYIIYRDYTWAELAYTWY	10x_donor	-	-	TRAV24	TRAJ47	TRBV11-2	TRBJ2-7
CAPGEGNMLTF	CASSQGTGELFF	A03:01	KLGGALQAK	IE-1_CMV	YFAMYQENVAQTDVDTLYIIYRDYTWAELAYTWY	10x_donor	-	-	TRAV13-1	TRAJ39	TRBV12-4	TRBJ2-2
CAPGETGANNLFF	CASSFYSNQPQHF	A02:01	GILGFVFTL	Flu-MP_Influenza	YFAMYGEKVAHTHVDTLYVRYHYYTWAVLAYTWY	10x_donor	-	-	TRAV8-3	TRAJ36	TRBV19	TRBJ1-5
CAPGETGANNLFF	CASSLRGSMNTEAFF	A11:01	AVFDRKSDAK	EBNA-3B_EBV	YYAMYQENVAQTDVDTLYIIYRDYTWAAQAYRWY	10x_donor	-	-	TRAV8-3	TRAJ36	TRBV13	TRBJ1-1
CAPGETGANNLFF	CASSLRGSMNTEAFF	A03:01	KLGGALQAK	IE-1_CMV	YFAMYQENVAQTDVDTLYIIYRDYTWAELAYTWY	10x_donor	-	-	TRAV8-3	TRAJ36	TRBV13	TRBJ1-1
CAPGETGANNLFF	CASSLRGSMNTEAFF	B08:01	RAKFKQLL	BZLF1_EBV	YDSEYRNIFTNTDESNLYLSYNYYTWAVDAYTWY	10x_donor	-	-	TRAV8-3	TRAJ36	TRBV13	TRBJ1-1
CAPGETQGGSEKLVF	CASSPNGPGAEAFF	A03:01	KLGGALQAK	IE-1_CMV	YFAMYQENVAQTDVDTLYIIYRDYTWAELAYTWY	10x_donor	-	-	TRAV12-2	TRAJ57	TRBV19	TRBJ1-1
CAPGGATNKLIF	CASSERRGDEQFF	A03:01	KLGGALQAK	IE-1_CMV	YFAMYQENVAQTDVDTLYIIYRDYTWAELAYTWY	10x_donor	-	-	TRAV39	TRAJ32	TRBV7-9	TRBJ2-1
CAPGGGADGLTF	CASSPVSGDEKLFF	A03:01	KLGGALQAK	IE-1_CMV	YFAMYQENVAQTDVDTLYIIYRDYTWAELAYTWY	10x_donor	-	-	TRAV22	TRAJ45	TRBV4-1	TRBJ1-4
CAPGGGGNKLTF	CATSDLFNNEQFF	A02:01	ELAGIGILTV	MART-1_Cancer	YFAMYGEKVAHTHVDTLYVRYHYYTWAVLAYTWY	10x_donor	-	-	TRAV12-2	TRAJ10	TRBV24-1	TRBJ2-1
CAPGGSGNTPLVF	CASSEGGGALSTDTQYF	A02:01	ELAGIGILTV	MART-1_Cancer	YFAMYGEKVAHTHVDTLYVRYHYYTWAVLAYTWY	10x_donor	found in non-10x	-	TRAV12-2	TRAJ29	TRBV9	TRBJ2-3
CAPGGSGYALNF	CASSPSSYEQYF	A03:01	KLGGALQAK	IE-1_CMV	YFAMYQENVAQTDVDTLYIIYRDYTWAELAYTWY	10x_donor	-	-	TRAV21	TRAJ41	TRBV12-4	TRBJ2-7
CAPGGSQGNLIF	CASSLTSGGAVGNEQFF	A03:01	KLGGALQAK	IE-1_CMV	YFAMYQENVAQTDVDTLYIIYRDYTWAELAYTWY	10x_donor	-	-	TRAV8-6	TRAJ42	TRBV7-3	TRBJ2-1
CAPGGSQGNLIF	CASSPTGLEAFF	A03:01	KLGGALQAK	IE-1_CMV	YFAMYQENVAQTDVDTLYIIYRDYTWAELAYTWY	10x_donor	-	-	TRAV5	TRAJ42	TRBV6-6	TRBJ1-1
CAPGGYALNF	CATSGGRSGTSGSYNEQFF	A03:01	KLGGALQAK	IE-1_CMV	YFAMYQENVAQTDVDTLYIIYRDYTWAELAYTWY	10x_donor	-	-	TRAV25	TRAJ41	TRBV24-1	TRBJ2-1
CAPGGYNKLIF	CASSLGGLAGVGTGELFF	A03:01	KLGGALQAK	IE-1_CMV	YFAMYQENVAQTDVDTLYIIYRDYTWAELAYTWY	10x_donor	-	-	TRAV13-2	TRAJ4	TRBV7-2	TRBJ2-2
CAPGNQFYF	CASSWGGGSHYGYTF	A11:01	IVTDFSVIK	EBNA-3B_EBV	YYAMYQENVAQTDVDTLYIIYRDYTWAAQAYRWY	10x_donor	found in non-10x	-	TRAV16	TRAJ49	TRBV11-2	TRBJ1-2
CAPGNYQLIW	CASSQELQSYGYTF	A03:01	KLGGALQAK	IE-1_CMV	YFAMYQENVAQTDVDTLYIIYRDYTWAELAYTWY	10x_donor	-	-	TRAV9-2	TRAJ33	TRBV4-1	TRBJ1-2
CAPGPDSSYKLIF	CSARVPAGASTDTQYF	A03:01	KLGGALQAK	IE-1_CMV	YFAMYQENVAQTDVDTLYIIYRDYTWAELAYTWY	10x_donor	-	-	TRAV21	TRAJ12	TRBV20-1	TRBJ2-3
CAPGPFLSGGYNKLIF	CASSPLGGREAFF	A03:01	KLGGALQAK	IE-1_CMV	YFAMYQENVAQTDVDTLYIIYRDYTWAELAYTWY	10x_donor	-	-	TRAV1-2	TRAJ4	TRBV14	TRBJ1-1
CAPGVRGGSNYKLTF	CASSQEGGEQFF	A03:01	KLGGALQAK	IE-1_CMV	YFAMYQENVAQTDVDTLYIIYRDYTWAELAYTWY	10x_donor	-	-	TRAV36DV7	TRAJ53	TRBV4-3	TRBJ2-1
CAPGVTGANNLFF	CASSIGVATEAFF	A03:01	KLGGALQAK	IE-1_CMV	YFAMYQENVAQTDVDTLYIIYRDYTWAELAYTWY	10x_donor	-	-	TRAV24	TRAJ36	TRBV19	TRBJ1-1
CAPHITPTSSSL	CASTAGVETGELFF	A03:01	KLGGALQAK	IE-1_CMV	YFAMYQENVAQTDVDTLYIIYRDYTWAELAYTWY	10x_donor	-	-	TRAV19	TRAJ34	TRBV4-3	TRBJ2-2
CAPHKAAGNKLTF	CAAGGGGTEKLFF	A03:01	KLGGALQAK	IE-1_CMV	YFAMYQENVAQTDVDTLYIIYRDYTWAELAYTWY	10x_donor	-	-	TRAV27	TRAJ17	TRBV10-3	TRBJ1-4
CAPHKAAGNKLTF	CASSKRSNQPQHF	A02:01	GILGFVFTL	Flu-MP_Influenza	YFAMYGEKVAHTHVDTLYVRYHYYTWAVLAYTWY	10x_donor	-	-	TRAV27	TRAJ17	TRBV19	TRBJ1-5
CAPHNNDMRF	CASKDRGDYSPLHF	A03:01	KLGGALQAK	IE-1_CMV	YFAMYQENVAQTDVDTLYIIYRDYTWAELAYTWY	10x_donor	-	-	TRAV13-1	TRAJ43	TRBV27	TRBJ1-6
CAPHPSGTYKYIF	CASTRDGYNEQFF	A03:01	KLGGALQAK	IE-1_CMV	YFAMYQENVAQTDVDTLYIIYRDYTWAELAYTWY	10x_donor	-	-	TRAV2	TRAJ40	TRBV19	TRBJ2-1
CAPHPYNTDKLIF	CASSPGGGKTYEQYF	A03:01	KLGGALQAK	IE-1_CMV	YFAMYQENVAQTDVDTLYIIYRDYTWAELAYTWY	10x_donor	-	-	TRAV12-3	TRAJ34	TRBV9	TRBJ2-7
CAPHRSGTYKYIF	CASSPRDRGMEPQHF	A03:01	KLGGALQAK	IE-1_CMV	YFAMYQENVAQTDVDTLYIIYRDYTWAELAYTWY	10x_donor	-	-	TRAV1-2	TRAJ40	TRBV19	TRBJ1-5
CAPHYGGATNKLIF	CAWSPGNYGYTF	A03:01	KLGGALQAK	IE-1_CMV	YFAMYQENVAQTDVDTLYIIYRDYTWAELAYTWY	10x_donor	-	-	TRAV3	TRAJ32	TRBV30	TRBJ1-2
CAPI	CASSLLGQTEAFF	A03:01	KLGGALQAK	IE-1_CMV	YFAMYQENVAQTDVDTLYIIYRDYTWAELAYTWY	10x_donor	-	-	TRAV21	TRAJ35	TRBV6-5	TRBJ1-1
CAPIGGGNKLTF	CASSARSSYEQYF	A02:01	GILGFVFTL	Flu-MP_Influenza	YFAMYGEKVAHTHVDTLYVRYHYYTWAVLAYTWY	10x_donor	-	-	TRAV12-2	TRAJ10	TRBV19	TRBJ2-7
CAPIGGGNKLTF	CASSLPTANYGYTF	A03:01	KLGGALQAK	IE-1_CMV	YFAMYQENVAQTDVDTLYIIYRDYTWAELAYTWY	10x_donor	found in non-10x	-	TRAV12-2	TRAJ10	TRBV28	TRBJ1-2
CAPIGGGNKLTF	CASSTSTGTGYGYTF	B08:01	RAKFKQLL	BZLF1_EBV	YDSEYRNIFTNTDESNLYLSYNYYTWAVDAYTWY	10x_donor	-	-	TRAV12-2	TRAJ10	TRBV4-1	TRBJ1-2
CAPINDYKLSF	CASSPAVPGTEAFF	A03:01	KLGGALQAK	IE-1_CMV	YFAMYQENVAQTDVDTLYIIYRDYTWAELAYTWY	10x_donor	-	-	TRAV24	TRAJ20	TRBV19	TRBJ1-1
CAPKGGANNLFF	CSASPAGSTDTQYF	A11:01	AVFDRKSDAK	EBNA-3B_EBV	YYAMYQENVAQTDVDTLYIIYRDYTWAAQAYRWY	10x_donor	-	-	TRAV13-2	TRAJ36	TRBV20-1	TRBJ2-3
CAPKTDSWGKLQF	CASSLEPSYEQYF	A03:01	KLGGALQAK	IE-1_CMV	YFAMYQENVAQTDVDTLYIIYRDYTWAELAYTWY	10x_donor	-	-	TRAV1-1	TRAJ24	TRBV7-2	TRBJ2-7
CAPKTDSWGKLQF	CASSMGQGGNTQYF	A03:01	KLGGALQAK	IE-1_CMV	YFAMYQENVAQTDVDTLYIIYRDYTWAELAYTWY	10x_donor	-	-	TRAV1-1	TRAJ24	TRBV13	TRBJ2-3
CAPKTDSWGKLQF	CATMEPGQGPDTQYF	A11:01	AVFDRKSDAK	EBNA-3B_EBV	YYAMYQENVAQTDVDTLYIIYRDYTWAAQAYRWY	10x_donor	-	-	TRAV1-1	TRAJ24	TRBV27	TRBJ2-3
CAPKTDSWGKLQF	CATMEPGQGPDTQYF	A03:01	KLGGALQAK	IE-1_CMV	YFAMYQENVAQTDVDTLYIIYRDYTWAELAYTWY	10x_donor	-	-	TRAV1-1	TRAJ24	TRBV27	TRBJ2-3
CAPKTDSWGKLQF	CATMEPGQGPDTQYF	A03:01	RLRAEAQVK	EMNA-3A_EBV	YFAMYQENVAQTDVDTLYIIYRDYTWAELAYTWY	10x_donor	-	-	TRAV1-1	TRAJ24	TRBV27	TRBJ2-3
CAPLDFDDYKLSF	CASSLRLAEISGANVLTF	A03:01	KLGGALQAK	IE-1_CMV	YFAMYQENVAQTDVDTLYIIYRDYTWAELAYTWY	10x_donor	-	-	TRAV6	TRAJ20	TRBV13	TRBJ2-6
CAPLFSGGSNYKLTF	CASGGATNEKLFF	A03:01	KLGGALQAK	IE-1_CMV	YFAMYQENVAQTDVDTLYIIYRDYTWAELAYTWY	10x_donor	-	-	TRAV17	TRAJ53	TRBV27	TRBJ1-4
CAPLGGGSNYKLTF	CASSDPTVSGEQYF	A03:01	KLGGALQAK	IE-1_CMV	YFAMYQENVAQTDVDTLYIIYRDYTWAELAYTWY	10x_donor	-	-	TRAV21	TRAJ53	TRBV7-9	TRBJ2-7
CAPLGPVIF	CASRISWAGEVESEQFF	A03:01	KLGGALQAK	IE-1_CMV	YFAMYQENVAQTDVDTLYIIYRDYTWAELAYTWY	10x_donor	-	-	TRAV8-6	TRAJ50	TRBV12-3	TRBJ2-1
CAPLNSNYQLIW	CSARDLGHDTGELFF	A03:01	KLGGALQAK	IE-1_CMV	YFAMYQENVAQTDVDTLYIIYRDYTWAELAYTWY	10x_donor	-	-	TRAV1-2	TRAJ33	TRBV20-1	TRBJ2-2
CAPLPQGGKLIF	CASSWPGGTEAFF	A03:01	KLGGALQAK	IE-1_CMV	YFAMYQENVAQTDVDTLYIIYRDYTWAELAYTWY	10x_donor	-	-	TRAV38-1	TRAJ23	TRBV27	TRBJ1-1
CAPLQIYNYGQNFVF	CASSLGLYGYTF	A02:01	GILGFVFTL	Flu-MP_Influenza	YFAMYGEKVAHTHVDTLYVRYHYYTWAVLAYTWY	10x_donor	-	-	TRAV29DV5	TRAJ26	TRBV19	TRBJ1-2
CAPLRGDYKLSF	CASNPGGNEQFF	A03:01	KLGGALQAK	IE-1_CMV	YFAMYQENVAQTDVDTLYIIYRDYTWAELAYTWY	10x_donor	-	-	TRAV21	TRAJ20	TRBV6-3	TRBJ2-1
CAPLSGNKLVF	CASSYTNGYGYTF	A03:01	KLGGALQAK	IE-1_CMV	YFAMYQENVAQTDVDTLYIIYRDYTWAELAYTWY	10x_donor	-	-	TRAV17	TRAJ47	TRBV12-3	TRBJ1-2
CAPLSNFGNEKLTF	CAGARVDTQYF	A03:01	KLGGALQAK	IE-1_CMV	YFAMYQENVAQTDVDTLYIIYRDYTWAELAYTWY	10x_donor	-	-	TRAV38-2DV8	TRAJ48	TRBV7-9	TRBJ2-3
CAPLYNFNKFYF	CASSTRSAYEQYF	A02:01	GILGFVFTL	Flu-MP_Influenza	YFAMYGEKVAHTHVDTLYVRYHYYTWAVLAYTWY	10x_donor	-	-	TRAV29DV5	TRAJ21	TRBV19	TRBJ2-7
CAPMDSNYQLIW	CASSEAGGEAYNEQFF	A03:01	KLGGALQAK	IE-1_CMV	YFAMYQENVAQTDVDTLYIIYRDYTWAELAYTWY	10x_donor	-	-	TRAV1-2	TRAJ33	TRBV6-4	TRBJ2-1
CAPMDSNYQLIW	CASSQEEIVSGELFF	A03:01	KLGGALQAK	IE-1_CMV	YFAMYQENVAQTDVDTLYIIYRDYTWAELAYTWY	10x_donor	-	-	TRAV1-2	TRAJ33	TRBV4-1	TRBJ2-2
CAPMDSNYQLIW	CSASEGAGEVYGYTF	A03:01	KLGGALQAK	IE-1_CMV	YFAMYQENVAQTDVDTLYIIYRDYTWAELAYTWY	10x_donor	found in non-10x	-	TRAV1-2	TRAJ33	TRBV20-1	TRBJ1-2
CAPMDSSYKLIF	CASSGTSDPADTQYF	A03:01	KLGGALQAK	IE-1_CMV	YFAMYQENVAQTDVDTLYIIYRDYTWAELAYTWY	10x_donor	-	-	TRAV1-2	TRAJ12	TRBV6-6	TRBJ2-3
CAPMGPKLVF	CASSLTEDYGYTF	A03:01	KLGGALQAK	IE-1_CMV	YFAMYQENVAQTDVDTLYIIYRDYTWAELAYTWY	10x_donor	-	-	TRAV13-1	TRAJ47	TRBV27	TRBJ1-2
CAPMPLI	CASSLTSGAGDTQYF	A03:01	KLGGALQAK	IE-1_CMV	YFAMYQENVAQTDVDTLYIIYRDYTWAELAYTWY	10x_donor	-	-	TRAV6	TRAJ35	TRBV5-1	TRBJ2-3
CAPMYSGGGADGLTF	CASPGTGSYNEQFF	A03:01	KLGGALQAK	IE-1_CMV	YFAMYQENVAQTDVDTLYIIYRDYTWAELAYTWY	10x_donor	-	-	TRAV1-2	TRAJ45	TRBV2	TRBJ2-1
CAPNAGGTSYGKLTF	CASSGGLAPPYEQYF	A03:01	KLGGALQAK	IE-1_CMV	YFAMYQENVAQTDVDTLYIIYRDYTWAELAYTWY	10x_donor	-	-	TRAV36DV7	TRAJ52	TRBV7-9	TRBJ2-7
CAPNFGNEKLTF	CASSQDGGIAYNEQFF	A03:01	KLGGALQAK	IE-1_CMV	YFAMYQENVAQTDVDTLYIIYRDYTWAELAYTWY	10x_donor	-	-	TRAV38-2DV8	TRAJ48	TRBV3-1	TRBJ2-1
CAPNKTSYDKVIF	CASSRASTDTQYF	A02:01	GILGFVFTL	Flu-MP_Influenza	YFAMYGEKVAHTHVDTLYVRYHYYTWAVLAYTWY	10x_donor	-	-	TRAV8-4	TRAJ50	TRBV19	TRBJ2-3
CAPNWNFNKFYF	CASSISQGAQETQYF	A03:01	KLGGALQAK	IE-1_CMV	YFAMYQENVAQTDVDTLYIIYRDYTWAELAYTWY	10x_donor	-	-	TRAV9-2	TRAJ21	TRBV19	TRBJ2-5
CAPPAGTALIF	CAISEPGAPNEKLFF	A03:01	KLGGALQAK	IE-1_CMV	YFAMYQENVAQTDVDTLYIIYRDYTWAELAYTWY	10x_donor	-	-	TRAV19	TRAJ15	TRBV10-3	TRBJ1-4
CAPPGGFGNVLHC	CASSPLPRLAGEETQYF	A11:01	AVFDRKSDAK	EBNA-3B_EBV	YYAMYQENVAQTDVDTLYIIYRDYTWAAQAYRWY	10x_donor	-	-	TRAV1-2	TRAJ35	TRBV7-8	TRBJ2-5
CAPPGGTTDSWGKLQF	CATSRDDIGTRDYEQYF	A03:01	KLGGALQAK	IE-1_CMV	YFAMYQENVAQTDVDTLYIIYRDYTWAELAYTWY	10x_donor	-	-	TRAV2	TRAJ24	TRBV15	TRBJ2-7
CAPPGRAAGNKLTF	CASSNRDTLLATNEKLFF	A03:01	KLGGALQAK	IE-1_CMV	YFAMYQENVAQTDVDTLYIIYRDYTWAELAYTWY	10x_donor	-	-	TRAV16	TRAJ17	TRBV19	TRBJ1-4
CAPPPGGGADGLTF	CASSLVVGRFSYEQYF	A03:01	KLGGALQAK	IE-1_CMV	YFAMYQENVAQTDVDTLYIIYRDYTWAELAYTWY	10x_donor	-	-	TRAV9-2	TRAJ45	TRBV12-4	TRBJ2-7
CAPPQTGANNLFF	CASSVEASGVYEQYF	A03:01	KLGGALQAK	IE-1_CMV	YFAMYQENVAQTDVDTLYIIYRDYTWAELAYTWY	10x_donor	-	-	TRAV16	TRAJ36	TRBV9	TRBJ2-7
CAPPRRGSQGNLIF	CASSLILHEQYF	A03:01	KLGGALQAK	IE-1_CMV	YFAMYQENVAQTDVDTLYIIYRDYTWAELAYTWY	10x_donor	-	-	TRAV12-2	TRAJ42	TRBV7-2	TRBJ2-7
CAPPSF	CASSWGQGSPLHF	A02:01	ELAGIGILTV	MART-1_Cancer	YFAMYGEKVAHTHVDTLYVRYHYYTWAVLAYTWY	10x_donor	found in non-10x	-	TRAV13-1	TRAJ20	TRBV6-3	TRBJ1-6
CAPPSSASKIIF	CASSQERGATEAFF	A03:01	KLGGALQAK	IE-1_CMV	YFAMYQENVAQTDVDTLYIIYRDYTWAELAYTWY	10x_donor	-	-	TRAV8-3	TRAJ3	TRBV14	TRBJ1-1
CAPPSSASKIIF	CASTLTGPPVWGYTF	A03:01	KLGGALQAK	IE-1_CMV	YFAMYQENVAQTDVDTLYIIYRDYTWAELAYTWY	10x_donor	-	-	TRAV8-3	TRAJ3	TRBV21-1	TRBJ1-2
CAPQDSTLTF	CASTVGGTEAFF	A03:01	KLGGALQAK	IE-1_CMV	YFAMYQENVAQTDVDTLYIIYRDYTWAELAYTWY	10x_donor	-	-	TRAV24	TRAJ11	TRBV19	TRBJ1-1
CAPQGGSEKLVF	CSASERGFEGPYNEQFF	A03:01	KLGGALQAK	IE-1_CMV	YFAMYQENVAQTDVDTLYIIYRDYTWAELAYTWY	10x_donor	-	-	TRAV36DV7	TRAJ57	TRBV20-1	TRBJ2-1
CAPQIDGNKLVF	CASSNRTGVHEQYV	A03:01	KLGGALQAK	IE-1_CMV	YFAMYQENVAQTDVDTLYIIYRDYTWAELAYTWY	10x_donor	-	-	TRAV13-1	TRAJ47	TRBV21-1	TRBJ2-7
CAPQRNTGKLIF	CASTAVGIGSNEQFF	A03:01	KLGGALQAK	IE-1_CMV	YFAMYQENVAQTDVDTLYIIYRDYTWAELAYTWY	10x_donor	-	-	TRAV12-3	TRAJ37	TRBV12-4	TRBJ2-1
CAPQYLVF	CASSLGHDTLHF	A03:01	KLGGALQAK	IE-1_CMV	YFAMYQENVAQTDVDTLYIIYRDYTWAELAYTWY	10x_donor	-	-	TRAV29DV5	TRAJ29	TRBV7-9	TRBJ1-6
CAPQYSGGGADGLTF	CASSGDEKLFF	A03:01	KLGGALQAK	IE-1_CMV	YFAMYQENVAQTDVDTLYIIYRDYTWAELAYTWY	10x_donor	-	-	TRAV17	TRAJ45	TRBV12-4	TRBJ1-4
CAPRAAGNKLTF	CASSFTEGNEQFF	A03:01	KLGGALQAK	IE-1_CMV	YFAMYQENVAQTDVDTLYIIYRDYTWAELAYTWY	10x_donor	-	-	TRAV1-2	TRAJ17	TRBV9	TRBJ2-1
CAPRALSGAQKLVF	CASSTYSTGSGYTF	A02:01	GILGFVFTL	Flu-MP_Influenza	YFAMYGEKVAHTHVDTLYVRYHYYTWAVLAYTWY	10x_donor	-	-	TRAV9-2	TRAJ54	TRBV19	TRBJ1-2
CAPRAPTRNNDMRF	CATSSPGGYTGELFF	A03:01	KLGGALQAK	IE-1_CMV	YFAMYQENVAQTDVDTLYIIYRDYTWAELAYTWY	10x_donor	-	-	TRAV13-1	TRAJ43	TRBV15	TRBJ2-2
CAPRDEGSNYKLTF	CASSLTALGTEAFF	A03:01	KLGGALQAK	IE-1_CMV	YFAMYQENVAQTDVDTLYIIYRDYTWAELAYTWY	10x_donor	-	-	TRAV12-2	TRAJ53	TRBV19	TRBJ1-1
CAPRETSYDKVIF	CASSFLDRGDTEAFF	B08:01	RAKFKQLL	BZLF1_EBV	YDSEYRNIFTNTDESNLYLSYNYYTWAVDAYTWY	10x_donor	-	-	TRAV13-1	TRAJ50	TRBV12-3	TRBJ1-1
CAPRETSYDKVIF	CASSLPDYNEQFF	B08:01	RAKFKQLL	BZLF1_EBV	YDSEYRNIFTNTDESNLYLSYNYYTWAVDAYTWY	10x_donor	-	-	TRAV13-1	TRAJ50	TRBV5-1	TRBJ2-1
CAPRGDNYGQNFVF	CASIAGPGTGGEKLFF	A03:01	KLGGALQAK	IE-1_CMV	YFAMYQENVAQTDVDTLYIIYRDYTWAELAYTWY	10x_donor	-	-	TRAV5	TRAJ26	TRBV5-6	TRBJ1-4
CAPRGDNYGQNFVF	CASSYSNAEAFF	A11:01	AVFDRKSDAK	EBNA-3B_EBV	YYAMYQENVAQTDVDTLYIIYRDYTWAAQAYRWY	10x_donor	-	-	TRAV5	TRAJ26	TRBV6-3	TRBJ1-1
CAPRGDNYGQNFVF	CASSYSNAEAFF	A03:01	KLGGALQAK	IE-1_CMV	YFAMYQENVAQTDVDTLYIIYRDYTWAELAYTWY	10x_donor	-	-	TRAV5	TRAJ26	TRBV6-3	TRBJ1-1
CAPRGERGSTLGRLYF	CASRFSPGENTEAFF	A03:01	KLGGALQAK	IE-1_CMV	YFAMYQENVAQTDVDTLYIIYRDYTWAELAYTWY	10x_donor	-	-	TRAV13-1	TRAJ18	TRBV10-1	TRBJ1-1
CAPRGERGSTLGRLYF	CASRFSPGENTEAFF	A24:02	QYDPVAALF	pp65_CMV	YSAMYEEKVAHTDENIAYLMFHYYTWAVQAYTGY	10x_donor	-	-	TRAV13-1	TRAJ18	TRBV10-1	TRBJ1-1
CAPRGGNTPLVF	CASSLGTSGRETQYF	A03:01	KLGGALQAK	IE-1_CMV	YFAMYQENVAQTDVDTLYIIYRDYTWAELAYTWY	10x_donor	-	-	TRAV1-2	TRAJ29	TRBV7-9	TRBJ2-5
CAPRGKAAGNKLTF	CASSQVPGRGGNTEAFF	A03:01	KLGGALQAK	IE-1_CMV	YFAMYQENVAQTDVDTLYIIYRDYTWAELAYTWY	10x_donor	-	-	TRAV16	TRAJ17	TRBV4-1	TRBJ1-1
CAPRGSGTYKYIF	CATSETGGVDEQFF	A24:02	AYAQKIFKI	IE-1_CMV	YSAMYEEKVAHTDENIAYLMFHYYTWAVQAYTGY	10x_donor	-	-	TRAV12-2	TRAJ40	TRBV24-1	TRBJ2-1
CAPRGSRLTF	CASSSAAGRINEKLFF	A03:01	KLGGALQAK	IE-1_CMV	YFAMYQENVAQTDVDTLYIIYRDYTWAELAYTWY	10x_donor	-	-	TRAV16	TRAJ58	TRBV7-8	TRBJ1-4
CAPRKLIF	CASSFGGSGNQPQHF	A03:01	KLGGALQAK	IE-1_CMV	YFAMYQENVAQTDVDTLYIIYRDYTWAELAYTWY	10x_donor	-	-	TRAV13-2	TRAJ4	TRBV12-4	TRBJ1-5
CAPRKLTGNQFYF	CASSILLAGRTYEQYF	A03:01	KLGGALQAK	IE-1_CMV	YFAMYQENVAQTDVDTLYIIYRDYTWAELAYTWY	10x_donor	-	-	TRAV16	TRAJ49	TRBV19	TRBJ2-7
CAPRLNYGQNFVF	CASSLRGRGADTQYF	A03:01	KLGGALQAK	IE-1_CMV	YFAMYQENVAQTDVDTLYIIYRDYTWAELAYTWY	10x_donor	-	-	TRAV13-1	TRAJ26	TRBV7-3	TRBJ2-3
CAPRMDSNYQLIW	CATTGSNDEQFF	A03:01	KLGGALQAK	IE-1_CMV	YFAMYQENVAQTDVDTLYIIYRDYTWAELAYTWY	10x_donor	-	-	TRAV1-2	TRAJ33	TRBV24-1	TRBJ2-1
CAPRMDSSYKLIF	CASSIRSSYEQYF	A02:01	GILGFVFTL	Flu-MP_Influenza	YFAMYGEKVAHTHVDTLYVRYHYYTWAVLAYTWY	10x_donor	-	-	TRAV1-2	TRAJ12	TRBV19	TRBJ2-7
CAPRNSKLTF	CSVAGTTGYEQYF	A02:01	KVLEYVIKV	MAGE-A1_Cancer	YFAMYGEKVAHTHVDTLYVRYHYYTWAVLAYTWY	10x_donor	-	-	TRAV19	TRAJ56	TRBV29-1	TRBJ2-7
CAPRNYGQNFVF	CASRNLAPLHSGANVLTF	A03:01	KLGGALQAK	IE-1_CMV	YFAMYQENVAQTDVDTLYIIYRDYTWAELAYTWY	10x_donor	-	-	TRAV21	TRAJ26	TRBV27	TRBJ2-6
CAPRRMDSSYKLIF	CASSLTAYGYTF	A03:01	KLGGALQAK	IE-1_CMV	YFAMYQENVAQTDVDTLYIIYRDYTWAELAYTWY	10x_donor	-	-	TRAV21	TRAJ12	TRBV13	TRBJ1-2
CAPRRNYGQNFVF	CASSPGQGGYEQYF	A02:01	IMDQVPFSV	gp100_Cancer	YFAMYGEKVAHTHVDTLYVRYHYYTWAVLAYTWY	10x_donor	-	-	TRAV22	TRAJ26	TRBV18	TRBJ2-7
CAPRRRDDKIIF	CASSLVGGFSGNTIYF	A03:01	KLGGALQAK	IE-1_CMV	YFAMYQENVAQTDVDTLYIIYRDYTWAELAYTWY	10x_donor	-	-	TRAV17	TRAJ30	TRBV5-6	TRBJ1-3
CAPRSGTSYGKLTF	CASSLGGYRAEAFF	A03:01	KLGGALQAK	IE-1_CMV	YFAMYQENVAQTDVDTLYIIYRDYTWAELAYTWY	10x_donor	-	-	TRAV12-1	TRAJ52	TRBV5-1	TRBJ1-1
CAPRSYNTDKLIF	CASSPGRGTFAGELFF	A03:01	KLGGALQAK	IE-1_CMV	YFAMYQENVAQTDVDTLYIIYRDYTWAELAYTWY	10x_donor	-	-	TRAV20	TRAJ34	TRBV4-1	TRBJ2-2
CAPRTSGTYKYIF	CASSIFGQVDAFF	A02:01	GILGFVFTL	Flu-MP_Influenza	YFAMYGEKVAHTHVDTLYVRYHYYTWAVLAYTWY	10x_donor	-	-	TRAV19	TRAJ40	TRBV19	TRBJ1-1
CAPSAGGGSQGNLIF	CASSVRSSYEQYF	A02:01	GILGFVFTL	Flu-MP_Influenza	YFAMYGEKVAHTHVDTLYVRYHYYTWAVLAYTWY	10x_donor	-	-	TRAV3	TRAJ42	TRBV19	TRBJ2-7
CAPSAGKLTF	CSASIAGVGNEQFF	A02:01	ELAGIGILTV	MART-1_Cancer	YFAMYGEKVAHTHVDTLYVRYHYYTWAVLAYTWY	10x_donor	-	-	TRAV12-2	TRAJ52	TRBV20-1	TRBJ2-1
CAPSDYKLSF	CASSLPTQSYGYTF	A03:01	KLGGALQAK	IE-1_CMV	YFAMYQENVAQTDVDTLYIIYRDYTWAELAYTWY	10x_donor	-	-	TRAV9-2	TRAJ20	TRBV5-6	TRBJ1-2
CAPSFITQGGSEKLVF	CASSLIAGGPNEQFF	A03:01	KLGGALQAK	IE-1_CMV	YFAMYQENVAQTDVDTLYIIYRDYTWAELAYTWY	10x_donor	-	-	TRAV19	TRAJ57	TRBV4-1	TRBJ2-1
CAPSGAGSYQLTF	CASSLLGGYTDTQYF	A03:01	KLGGALQAK	IE-1_CMV	YFAMYQENVAQTDVDTLYIIYRDYTWAELAYTWY	10x_donor	-	-	TRAV12-1	TRAJ28	TRBV27	TRBJ2-3
CAPSGANNLFF	CASSWDRPENSPLHF	A03:01	KLGGALQAK	IE-1_CMV	YFAMYQENVAQTDVDTLYIIYRDYTWAELAYTWY	10x_donor	-	-	TRAV1-2	TRAJ36	TRBV27	TRBJ1-6
CAPSGGGADGLTF	CASSPIGYTEAFF	A02:01	ELAGIGILTV	MART-1_Cancer	YFAMYGEKVAHTHVDTLYVRYHYYTWAVLAYTWY	10x_donor	-	-	TRAV12-2	TRAJ45	TRBV28	TRBJ1-1
CAPSGGGADGLTF	CASSSDEHENIQYF	A02:01	ELAGIGILTV	MART-1_Cancer	YFAMYGEKVAHTHVDTLYVRYHYYTWAVLAYTWY	10x_donor	-	-	TRAV12-2	TRAJ45	TRBV12-3	TRBJ2-4
CAPSGGNNRLAF	CASSLDLGGIQYNEQFF	A03:01	KLGGALQAK	IE-1_CMV	YFAMYQENVAQTDVDTLYIIYRDYTWAELAYTWY	10x_donor	-	-	TRAV9-2	TRAJ7	TRBV7-2	TRBJ2-1
CAPSGGSNYKLTF	CASSTGQGQFF	A03:01	KLGGALQAK	IE-1_CMV	YFAMYQENVAQTDVDTLYIIYRDYTWAELAYTWY	10x_donor	-	-	TRAV24	TRAJ53	TRBV19	TRBJ2-1
CAPSGGTSGSRLTF	CASSSMTGLAGGSYNEQFF	A03:01	KLGGALQAK	IE-1_CMV	YFAMYQENVAQTDVDTLYIIYRDYTWAELAYTWY	10x_donor	-	-	TRAV17	TRAJ58	TRBV19	TRBJ2-1
CAPSGYSTLTF	CASSAEGAGNMNTEAFF	A03:01	KLGGALQAK	IE-1_CMV	YFAMYQENVAQTDVDTLYIIYRDYTWAELAYTWY	10x_donor	-	-	TRAV24	TRAJ11	TRBV11-1	TRBJ1-1
CAPSHQLTF	CASSQDHRMGGHEKLFF	A03:01	KLGGALQAK	IE-1_CMV	YFAMYQENVAQTDVDTLYIIYRDYTWAELAYTWY	10x_donor	-	-	TRAV20	TRAJ28	TRBV4-3	TRBJ1-4
CAPSNSGGYQKVTF	CASSYGSGDGYTF	A02:01	ELAGIGILTV	MART-1_Cancer	YFAMYGEKVAHTHVDTLYVRYHYYTWAVLAYTWY	10x_donor	-	-	TRAV12-2	TRAJ13	TRBV6-5	TRBJ1-2
CAPSNTGFQKLVF	CASSLGETQYF	A03:01	KLGGALQAK	IE-1_CMV	YFAMYQENVAQTDVDTLYIIYRDYTWAELAYTWY	10x_donor	-	-	TRAV17	TRAJ8	TRBV27	TRBJ2-5
CAPSNTGNQFYF	CASSRGALPVDEQYF	A03:01	KLGGALQAK	IE-1_CMV	YFAMYQENVAQTDVDTLYIIYRDYTWAELAYTWY	10x_donor	-	-	TRAV13-1	TRAJ49	TRBV6-1	TRBJ2-7
CAPSQGGSEKLVF	CSARGDGAIINEQFF	A03:01	KLGGALQAK	IE-1_CMV	YFAMYQENVAQTDVDTLYIIYRDYTWAELAYTWY	10x_donor	-	-	TRAV21	TRAJ57	TRBV20-1	TRBJ2-1
CAPSRYGQNFVF	CATSDFNGGLSEAFF	A03:01	KLGGALQAK	IE-1_CMV	YFAMYQENVAQTDVDTLYIIYRDYTWAELAYTWY	10x_donor	-	-	TRAV12-2	TRAJ26	TRBV24-1	TRBJ1-1
CAPSSGGNTPLVF	CSVEGAGQGQLLYGYTF	A03:01	KLGGALQAK	IE-1_CMV	YFAMYQENVAQTDVDTLYIIYRDYTWAELAYTWY	10x_donor	-	-	TRAV12-2	TRAJ29	TRBV29-1	TRBJ1-2
CAPSSNTGKLIF	CASSFAVSTDTQYF	A03:01	KLGGALQAK	IE-1_CMV	YFAMYQENVAQTDVDTLYIIYRDYTWAELAYTWY	10x_donor	-	-	TRAV6	TRAJ37	TRBV7-9	TRBJ2-3
CAPSTGNQFYF	CAISEDSDIQYF	A03:01	KLGGALQAK	IE-1_CMV	YFAMYQENVAQTDVDTLYIIYRDYTWAELAYTWY	10x_donor	-	-	TRAV41	TRAJ49	TRBV10-3	TRBJ2-4
CAPSTGNQFYF	CASSLSHSYNEQFF	A03:01	KLGGALQAK	IE-1_CMV	YFAMYQENVAQTDVDTLYIIYRDYTWAELAYTWY	10x_donor	-	-	TRAV12-2	TRAJ49	TRBV5-6	TRBJ2-1
CAPSVGGNEKLTF	CASSLVPWTAKFF	A03:01	KLGGALQAK	IE-1_CMV	YFAMYQENVAQTDVDTLYIIYRDYTWAELAYTWY	10x_donor	-	-	TRAV39	TRAJ48	TRBV7-7	TRBJ2-7
CAPTDSNYQLIW	CSARDGGVYETQYF	A03:01	KLGGALQAK	IE-1_CMV	YFAMYQENVAQTDVDTLYIIYRDYTWAELAYTWY	10x_donor	-	-	TRAV1-2	TRAJ33	TRBV20-1	TRBJ2-5
CAPTNTDKLIF	CASSEASNEQFF	A03:01	KLGGALQAK	IE-1_CMV	YFAMYQENVAQTDVDTLYIIYRDYTWAELAYTWY	10x_donor	-	-	TRAV1-2	TRAJ34	TRBV5-1	TRBJ2-1
CAPTNTNAGKSTF	CASSPGQGTHTPPNEQFF	A03:01	KLGGALQAK	IE-1_CMV	YFAMYQENVAQTDVDTLYIIYRDYTWAELAYTWY	10x_donor	-	-	TRAV1-2	TRAJ27	TRBV11-2	TRBJ2-1
CAPTQGAQKLVF	CAIAGGGAQYF	A03:01	KLGGALQAK	IE-1_CMV	YFAMYQENVAQTDVDTLYIIYRDYTWAELAYTWY	10x_donor	-	-	TRAV41	TRAJ54	TRBV3-1	TRBJ2-5
CAPTQGGSEKLVF	CASSSGNSYEQYF	A03:01	KLGGALQAK	IE-1_CMV	YFAMYQENVAQTDVDTLYIIYRDYTWAELAYTWY	10x_donor	-	-	TRAV19	TRAJ57	TRBV7-9	TRBJ2-7
CAPTSGAGSYQLTF	CASSVRPGTLLGGELFF	A03:01	KLGGALQAK	IE-1_CMV	YFAMYQENVAQTDVDTLYIIYRDYTWAELAYTWY	10x_donor	-	-	TRAV16	TRAJ28	TRBV9	TRBJ2-2
CAPTSGTYKYIF	CASSLAVAGQVSYEQYV	A03:01	KLGGALQAK	IE-1_CMV	YFAMYQENVAQTDVDTLYIIYRDYTWAELAYTWY	10x_donor	-	-	TRAV25	TRAJ40	TRBV7-8	TRBJ2-7
CAPTSNTGKLIF	CASSLGNEQFF	A03:01	KLGGALQAK	IE-1_CMV	YFAMYQENVAQTDVDTLYIIYRDYTWAELAYTWY	10x_donor	-	-	TRAV17	TRAJ37	TRBV5-4	TRBJ2-1
CAPTSTWGWELPTHF	CASSISLAAEQFF	A02:01	LLDFVRFMGV	EBNA-3B_EBV	YFAMYGEKVAHTHVDTLYVRYHYYTWAVLAYTWY	10x_donor	-	-	TRAV9-2	TRAJ28	TRBV19	TRBJ2-1
CAPTVYSYDKVIF	CASTLGSGNSPLHF	A03:01	KLGGALQAK	IE-1_CMV	YFAMYQENVAQTDVDTLYIIYRDYTWAELAYTWY	10x_donor	-	-	TRAV13-1	TRAJ50	TRBV12-4	TRBJ1-6
CAPTWNQGGKLIF	CANGVGGEGGQFF	A03:01	KLGGALQAK	IE-1_CMV	YFAMYQENVAQTDVDTLYIIYRDYTWAELAYTWY	10x_donor	-	-	TRAV1-2	TRAJ23	TRBV6-6	TRBJ2-1
CAPVGRNSGYALNF	CSARGSGTYEQYF	A03:01	KLGGALQAK	IE-1_CMV	YFAMYQENVAQTDVDTLYIIYRDYTWAELAYTWY	10x_donor	-	-	TRAV1-2	TRAJ41	TRBV20-1	TRBJ2-7
CAPVSGGGADGLTF	CASSYRVGEQFF	A03:01	KLGGALQAK	IE-1_CMV	YFAMYQENVAQTDVDTLYIIYRDYTWAELAYTWY	10x_donor	-	-	TRAV12-2	TRAJ45	TRBV6-6	TRBJ2-1
CAPVSGYALNF	CASSEGPLTGPYEQYF	A03:01	RLRAEAQVK	EMNA-3A_EBV	YFAMYQENVAQTDVDTLYIIYRDYTWAELAYTWY	10x_donor	-	-	TRAV24	TRAJ41	TRBV6-1	TRBJ2-7
CAPVSNDYKLSF	CASSLGPMNTGELFF	A03:01	KLGGALQAK	IE-1_CMV	YFAMYQENVAQTDVDTLYIIYRDYTWAELAYTWY	10x_donor	-	-	TRAV1-2	TRAJ20	TRBV27	TRBJ2-2
CAPWDFNKFYF	CASSLQGGTGELFF	B08:01	RAKFKQLL	BZLF1_EBV	YDSEYRNIFTNTDESNLYLSYNYYTWAVDAYTWY	10x_donor	-	-	TRAV13-1	TRAJ21	TRBV7-3	TRBJ2-2
CAPWGFNKFYF	CASSLMATDTQYF	B08:01	RAKFKQLL	BZLF1_EBV	YDSEYRNIFTNTDESNLYLSYNYYTWAVDAYTWY	10x_donor	-	-	TRAV13-1	TRAJ21	TRBV7-3	TRBJ2-3
CAPWGGSTGFQKLVF	CASSYGTSSTDTQYF	A03:01	KLGGALQAK	IE-1_CMV	YFAMYQENVAQTDVDTLYIIYRDYTWAELAYTWY	10x_donor	-	-	TRAV12-2	TRAJ8	TRBV6-3	TRBJ2-3
CAPYNFNKFYF	CASSPGREGYNEQFF	A24:02	AYAQKIFKI	IE-1_CMV	YSAMYEEKVAHTDENIAYLMFHYYTWAVQAYTGY	10x_donor	-	-	TRAV1-1	TRAJ21	TRBV12-3	TRBJ2-1
CAPYNTDKLIF	CASSLAGSSYGYTF	A03:01	KLGGALQAK	IE-1_CMV	YFAMYQENVAQTDVDTLYIIYRDYTWAELAYTWY	10x_donor	-	-	TRAV19	TRAJ34	TRBV27	TRBJ1-2
CAPYQGGKLIF	CASSPIGGGSANYGYTF	A03:01	KLGGALQAK	IE-1_CMV	YFAMYQENVAQTDVDTLYIIYRDYTWAELAYTWY	10x_donor	-	-	TRAV12-3	TRAJ23	TRBV21-1	TRBJ1-2
CAPYSGANSKLTF	CASSSGTRPTEQYV	A03:01	KLGGALQAK	IE-1_CMV	YFAMYQENVAQTDVDTLYIIYRDYTWAELAYTWY	10x_donor	-	-	TRAV12-2	TRAJ56	TRBV11-2	TRBJ2-7
CAPYSGGGADGLTF	CASSFPGTSGIDEQFF	A03:01	KLGGALQAK	IE-1_CMV	YFAMYQENVAQTDVDTLYIIYRDYTWAELAYTWY	10x_donor	-	-	TRAV12-2	TRAJ45	TRBV28	TRBJ2-1
CAPYSGGGADGLTF	CASSIDGDRVYEQYF	A11:01	IVTDFSVIK	EBNA-3B_EBV	YYAMYQENVAQTDVDTLYIIYRDYTWAAQAYRWY	10x_donor	-	-	TRAV12-2	TRAJ45	TRBV19	TRBJ2-7
CAPYSGNTPLVF	CATSEQGQSLTTYNEQFF	A02:01	ELAGIGILTV	MART-1_Cancer	YFAMYGEKVAHTHVDTLYVRYHYYTWAVLAYTWY	10x_donor	-	-	TRAV12-2	TRAJ29	TRBV24-1	TRBJ2-1
CAQAGSQGNLIF	CASSIRSSYEQYF	A02:01	GILGFVFTL	Flu-MP_Influenza	YFAMYGEKVAHTHVDTLYVRYHYYTWAVLAYTWY	10x_donor	-	-	TRAV27	TRAJ42	TRBV19	TRBJ2-7
CAQDNFNKFYF	CASSQGQGLLEAFF	A03:01	KLGGALQAK	IE-1_CMV	YFAMYQENVAQTDVDTLYIIYRDYTWAELAYTWY	10x_donor	-	-	TRAV13-2	TRAJ21	TRBV4-1	TRBJ1-1
CAQEAGSYQLTF	CASSLGGANTGELFF	A03:01	KLGGALQAK	IE-1_CMV	YFAMYQENVAQTDVDTLYIIYRDYTWAELAYTWY	10x_donor	-	-	TRAV8-3	TRAJ28	TRBV11-2	TRBJ2-2
CAQFTMNRDDKIIF	CSARAYGTSTTSTDTQYF	A02:01	KTWGQYWQV	gp100_Cancer	YFAMYGEKVAHTHVDTLYVRYHYYTWAVLAYTWY	10x_donor	-	-	TRAV38-2DV8	TRAJ30	TRBV20-1	TRBJ2-3
CAQGGSEKLVF	CASSLAATHTEAFF	A11:01	AVFDRKSDAK	EBNA-3B_EBV	YYAMYQENVAQTDVDTLYIIYRDYTWAAQAYRWY	10x_donor	-	-	TRAV21	TRAJ57	TRBV5-6	TRBJ1-1
CAQGYQKVTF	CASSLGSRPSGGYEQYF	A03:01	KLGGALQAK	IE-1_CMV	YFAMYQENVAQTDVDTLYIIYRDYTWAELAYTWY	10x_donor	-	-	TRAV17	TRAJ13	TRBV7-9	TRBJ2-7
CAQHGSGNTGKLIF	CASSSTLIHYEQYF	A03:01	KLGGALQAK	IE-1_CMV	YFAMYQENVAQTDVDTLYIIYRDYTWAELAYTWY	10x_donor	-	-	TRAV21	TRAJ37	TRBV7-9	TRBJ2-7
CAQHSSGGSYIPTF	CASSQEIRGSGNTIYF	A03:01	KLGGALQAK	IE-1_CMV	YFAMYQENVAQTDVDTLYIIYRDYTWAELAYTWY	10x_donor	-	-	TRAV24	TRAJ6	TRBV4-1	TRBJ1-3
CAQIDSNYQLFW	CASSATSGVAGELFF	A03:01	KLGGALQAK	IE-1_CMV	YFAMYQENVAQTDVDTLYIIYRDYTWAELAYTWY	10x_donor	-	-	TRAV1-2	TRAJ33	TRBV6-4	TRBJ2-2
CAQLPPISNSGYALNF	CASSYGYEQYF	A11:01	AVFDRKSDAK	EBNA-3B_EBV	YYAMYQENVAQTDVDTLYIIYRDYTWAAQAYRWY	10x_donor	-	-	TRAV38-1	TRAJ41	TRBV19	TRBJ2-7
CAQMYSGGGADGLTF	CASSFWGSGRDTQYF	A11:01	AVFDRKSDAK	EBNA-3B_EBV	YYAMYQENVAQTDVDTLYIIYRDYTWAAQAYRWY	10x_donor	-	-	TRAV38-2DV8	TRAJ45	TRBV7-2	TRBJ2-3
CAQMYSGGGADGLTF	CASSFWGSGRDTQYF	A03:01	KLGGALQAK	IE-1_CMV	YFAMYQENVAQTDVDTLYIIYRDYTWAELAYTWY	10x_donor	-	-	TRAV38-2DV8	TRAJ45	TRBV7-2	TRBJ2-3
CAQNAGNMLTF	CASSVGFRGHEQYF	A03:01	KLGGALQAK	IE-1_CMV	YFAMYQENVAQTDVDTLYIIYRDYTWAELAYTWY	10x_donor	-	-	TRAV1-2	TRAJ39	TRBV9	TRBJ2-7
CAQQGVQGAQKLVF	CASSLLGGGNEQFF	A03:01	KLGGALQAK	IE-1_CMV	YFAMYQENVAQTDVDTLYIIYRDYTWAELAYTWY	10x_donor	-	-	TRAV17	TRAJ54	TRBV11-3	TRBJ2-1
CAQRAGGTSYGKLTF	CASSPAGQGDYQPQHF	A03:01	KLGGALQAK	IE-1_CMV	YFAMYQENVAQTDVDTLYIIYRDYTWAELAYTWY	10x_donor	-	-	TRAV35	TRAJ52	TRBV19	TRBJ1-5
CAQRPQRPGGGNKLTF	CASSEALFTGQRPPWANVLTF	A02:01	LLDFVRFMGV	EBNA-3B_EBV	YFAMYGEKVAHTHVDTLYVRYHYYTWAVLAYTWY	10x_donor	-	-	TRAV21	TRAJ10	TRBV6-1	TRBJ2-6
CAQTDSWGKLQF	CASTQGTYYNEQFF	A03:01	KLGGALQAK	IE-1_CMV	YFAMYQENVAQTDVDTLYIIYRDYTWAELAYTWY	10x_donor	-	-	TRAV25	TRAJ24	TRBV12-3	TRBJ2-1
CAQTGANNLFF	CASSLFQGSGTEAFF	A11:01	AVFDRKSDAK	EBNA-3B_EBV	YYAMYQENVAQTDVDTLYIIYRDYTWAAQAYRWY	10x_donor	-	-	TRAV17	TRAJ36	TRBV11-2	TRBJ1-1
CAQTGANNLFF	CASSLFQGSGTEAFF	A11:01	IVTDFSVIK	EBNA-3B_EBV	YYAMYQENVAQTDVDTLYIIYRDYTWAAQAYRWY	10x_donor	-	-	TRAV17	TRAJ36	TRBV11-2	TRBJ1-1
CAQTGANNLFF	CASSLFQGSGTEAFF	A03:01	KLGGALQAK	IE-1_CMV	YFAMYQENVAQTDVDTLYIIYRDYTWAELAYTWY	10x_donor	-	-	TRAV17	TRAJ36	TRBV11-2	TRBJ1-1
CAQTGANNLFF	CASSLGGYRAEAFF	A03:01	KLGGALQAK	IE-1_CMV	YFAMYQENVAQTDVDTLYIIYRDYTWAELAYTWY	10x_donor	-	-	TRAV17	TRAJ36	TRBV5-1	TRBJ1-1
CAQTGANNLFF	CASSLNPVNTEAFF	A03:01	KLGGALQAK	IE-1_CMV	YFAMYQENVAQTDVDTLYIIYRDYTWAELAYTWY	10x_donor	-	-	TRAV17	TRAJ36	TRBV7-3	TRBJ1-1
CAQTGANNLFF	CASSPLPRRGPNTEAFF	A03:01	KLGGALQAK	IE-1_CMV	YFAMYQENVAQTDVDTLYIIYRDYTWAELAYTWY	10x_donor	-	-	TRAV17	TRAJ36	TRBV3-1	TRBJ1-1
CAQTGANNLFF	CASSPMDTQYF	A03:01	KLGGALQAK	IE-1_CMV	YFAMYQENVAQTDVDTLYIIYRDYTWAELAYTWY	10x_donor	-	-	TRAV17	TRAJ36	TRBV12-4	TRBJ2-3
CAQTGANNLFF	CASSQDHRMGGHEKLFF	A03:01	KLGGALQAK	IE-1_CMV	YFAMYQENVAQTDVDTLYIIYRDYTWAELAYTWY	10x_donor	-	-	TRAV17	TRAJ36	TRBV4-3	TRBJ1-4
CAQTGANNLFF	CASSYGAGGYNEQFF	A03:01	RLRAEAQVK	EMNA-3A_EBV	YFAMYQENVAQTDVDTLYIIYRDYTWAELAYTWY	10x_donor	-	-	TRAV17	TRAJ36	TRBV6-3	TRBJ2-1
CAQTGANNLFF	CSATIAGAVEQYF	A03:01	KLGGALQAK	IE-1_CMV	YFAMYQENVAQTDVDTLYIIYRDYTWAELAYTWY	10x_donor	-	-	TRAV12-3	TRAJ36	TRBV20-1	TRBJ2-7
CAQTGFQKLVF	CASSLTSGKPYEQYF	A03:01	KLGGALQAK	IE-1_CMV	YFAMYQENVAQTDVDTLYIIYRDYTWAELAYTWY	10x_donor	found in non-10x	-	TRAV24	TRAJ8	TRBV6-5	TRBJ2-7
CAQVGSARQLTF	CSLDRTPASNYGYTF	A03:01	KLGGALQAK	IE-1_CMV	YFAMYQENVAQTDVDTLYIIYRDYTWAELAYTWY	10x_donor	-	-	TRAV5	TRAJ22	TRBV20-1	TRBJ1-2
CAQVMNSGNTPLVF	CASSQGAYAIDEQFF	A03:01	KLGGALQAK	IE-1_CMV	YFAMYQENVAQTDVDTLYIIYRDYTWAELAYTWY	10x_donor	-	-	TRAV17	TRAJ29	TRBV3-1	TRBJ2-1
CAQYSIKAAGNKLTF	CASSPGQGRGTEAFF	A03:01	KLGGALQAK	IE-1_CMV	YFAMYQENVAQTDVDTLYIIYRDYTWAELAYTWY	10x_donor	-	-	TRAV8-1	TRAJ17	TRBV7-8	TRBJ1-1
CARAAGNKLTF	CSARDGSYRTSGLNEQFF	A03:01	KLGGALQAK	IE-1_CMV	YFAMYQENVAQTDVDTLYIIYRDYTWAELAYTWY	10x_donor	-	-	TRAV9-2	TRAJ17	TRBV20-1	TRBJ2-1
CARAGGGSEKLVF	CASSQIRGGTEAFF	B08:01	RAKFKQLL	BZLF1_EBV	YDSEYRNIFTNTDESNLYLSYNYYTWAVDAYTWY	10x_donor	-	-	TRAV38-2DV8	TRAJ57	TRBV3-1	TRBJ1-1
CARALGNYKLTF	CASSLSGGGFSPLHF	A03:01	KLGGALQAK	IE-1_CMV	YFAMYQENVAQTDVDTLYIIYRDYTWAELAYTWY	10x_donor	-	-	TRAV12-3	TRAJ53	TRBV12-4	TRBJ1-6
CARAPLSGSSASKIIF	CASSLGTSGGETQYF	A02:01	GILGFVFTL	Flu-MP_Influenza	YFAMYGEKVAHTHVDTLYVRYHYYTWAVLAYTWY	10x_donor	-	-	TRAV9-2	TRAJ3	TRBV7-2	TRBJ2-5
CARATNDYKLSF	CASSSAGPYGYTF	A02:01	GILGFVFTL	Flu-MP_Influenza	YFAMYGEKVAHTHVDTLYVRYHYYTWAVLAYTWY	10x_donor	found in non-10x	-	TRAV19	TRAJ20	TRBV19	TRBJ1-2
CARDNAGNMLTF	CASSSNDRGPADTQYF	A03:01	KLGGALQAK	IE-1_CMV	YFAMYQENVAQTDVDTLYIIYRDYTWAELAYTWY	10x_donor	-	-	TRAV14DV4	TRAJ39	TRBV7-8	TRBJ2-3
CARDSWGKLQF	CAWRGQDMNTEAFF	A03:01	KLGGALQAK	IE-1_CMV	YFAMYQENVAQTDVDTLYIIYRDYTWAELAYTWY	10x_donor	-	-	TRAV17	TRAJ24	TRBV30	TRBJ1-1
CAREGGDDKIIF	CASSLDLRTSGGIYTDTQYF	A03:01	KLGGALQAK	IE-1_CMV	YFAMYQENVAQTDVDTLYIIYRDYTWAELAYTWY	10x_donor	-	-	TRAV9-2	TRAJ30	TRBV11-2	TRBJ2-3
CAREGVYDYKLSF	CASSMGLAENTGELFF	A03:01	RLRAEAQVK	EMNA-3A_EBV	YFAMYQENVAQTDVDTLYIIYRDYTWAELAYTWY	10x_donor	-	-	TRAV9-2	TRAJ20	TRBV19	TRBJ2-2
CAREHMDSNYQLIW	CASSHGSGSPYGYTF	A03:01	KLGGALQAK	IE-1_CMV	YFAMYQENVAQTDVDTLYIIYRDYTWAELAYTWY	10x_donor	-	-	TRAV9-2	TRAJ33	TRBV11-2	TRBJ1-2
CAREHMDSNYQLIW	CASSPVTGGGSGANVLTF	A03:01	KLGGALQAK	IE-1_CMV	YFAMYQENVAQTDVDTLYIIYRDYTWAELAYTWY	10x_donor	-	-	TRAV9-2	TRAJ33	TRBV7-9	TRBJ2-6
CAREHMDSNYQLIW	CASSQLGRGDNEQFF	A11:01	AVFDRKSDAK	EBNA-3B_EBV	YYAMYQENVAQTDVDTLYIIYRDYTWAAQAYRWY	10x_donor	-	-	TRAV9-2	TRAJ33	TRBV7-9	TRBJ2-1
CAREHMDSNYQLIW	CASSQLGRGDNEQFF	A02:01	GILGFVFTL	Flu-MP_Influenza	YFAMYGEKVAHTHVDTLYVRYHYYTWAVLAYTWY	10x_donor	-	-	TRAV9-2	TRAJ33	TRBV7-9	TRBJ2-1
CAREHMDSNYQLIW	CASSQLGRGDNEQFF	A11:01	IVTDFSVIK	EBNA-3B_EBV	YYAMYQENVAQTDVDTLYIIYRDYTWAAQAYRWY	10x_donor	-	-	TRAV9-2	TRAJ33	TRBV7-9	TRBJ2-1
CAREHMDSNYQLIW	CASSQLGRGDNEQFF	A03:01	KLGGALQAK	IE-1_CMV	YFAMYQENVAQTDVDTLYIIYRDYTWAELAYTWY	10x_donor	-	-	TRAV9-2	TRAJ33	TRBV7-9	TRBJ2-1
CAREHMDSNYQLIW	CASSQLGRGDNEQFF	B08:01	RAKFKQLL	BZLF1_EBV	YDSEYRNIFTNTDESNLYLSYNYYTWAVDAYTWY	10x_donor	-	-	TRAV9-2	TRAJ33	TRBV7-9	TRBJ2-1
CAREHMDSNYQLIW	CASSQLGRGDNEQFF	A03:01	RLRAEAQVK	EMNA-3A_EBV	YFAMYQENVAQTDVDTLYIIYRDYTWAELAYTWY	10x_donor	-	-	TRAV9-2	TRAJ33	TRBV7-9	TRBJ2-1
CAREHMDSNYQLIW	CASSQRPSEVGELFF	B08:01	RAKFKQLL	BZLF1_EBV	YDSEYRNIFTNTDESNLYLSYNYYTWAVDAYTWY	10x_donor	-	-	TRAV9-2	TRAJ33	TRBV4-2	TRBJ2-2
CAREHMDSNYQLIW	CASSSGREIWYEQYF	A03:01	KLGGALQAK	IE-1_CMV	YFAMYQENVAQTDVDTLYIIYRDYTWAELAYTWY	10x_donor	-	-	TRAV9-2	TRAJ33	TRBV14	TRBJ2-7
CARGETSYDKVIF	CASSSSGVGFYEQYF	B08:01	RAKFKQLL	BZLF1_EBV	YDSEYRNIFTNTDESNLYLSYNYYTWAVDAYTWY	10x_donor	-	-	TRAV13-1	TRAJ50	TRBV12-4	TRBJ2-7
CARGFQKLVF	CASSPDDTTDTQYF	A03:01	KLGGALQAK	IE-1_CMV	YFAMYQENVAQTDVDTLYIIYRDYTWAELAYTWY	10x_donor	-	-	TRAV6	TRAJ8	TRBV27	TRBJ2-3
CARGGGDDKIIF	CASSEQGASNQPQHF	A03:01	KLGGALQAK	IE-1_CMV	YFAMYQENVAQTDVDTLYIIYRDYTWAELAYTWY	10x_donor	-	-	TRAV17	TRAJ30	TRBV6-1	TRBJ1-5
CARGGGFKTIF	CASSFSGNTGELFF	B08:01	RAKFKQLL	BZLF1_EBV	YDSEYRNIFTNTDESNLYLSYNYYTWAVDAYTWY	10x_donor	-	-	TRAV12-3	TRAJ9	TRBV12-3	TRBJ2-2
CARGGGFKTIF	CASSLADVGGPQHF	B08:01	RAKFKQLL	BZLF1_EBV	YDSEYRNIFTNTDESNLYLSYNYYTWAVDAYTWY	10x_donor	-	-	TRAV12-3	TRAJ9	TRBV7-9	TRBJ1-5
CARGGGFKTIF	CASSPVTGGGSGANVLTF	A11:01	AVFDRKSDAK	EBNA-3B_EBV	YYAMYQENVAQTDVDTLYIIYRDYTWAAQAYRWY	10x_donor	-	-	TRAV12-3	TRAJ9	TRBV7-9	TRBJ2-6
CARGGGFKTIF	CASSPVTGGGSGANVLTF	A24:02	AYAQKIFKI	IE-1_CMV	YSAMYEEKVAHTDENIAYLMFHYYTWAVQAYTGY	10x_donor	-	-	TRAV12-3	TRAJ9	TRBV7-9	TRBJ2-6
CARGGGFKTIF	CASSPVTGGGSGANVLTF	B08:01	FLRGRAYGL	EBNA-3A_EBV	YDSEYRNIFTNTDESNLYLSYNYYTWAVDAYTWY	10x_donor	-	-	TRAV12-3	TRAJ9	TRBV7-9	TRBJ2-6
CARGGGFKTIF	CASSPVTGGGSGANVLTF	A02:01	GILGFVFTL	Flu-MP_Influenza	YFAMYGEKVAHTHVDTLYVRYHYYTWAVLAYTWY	10x_donor	-	-	TRAV12-3	TRAJ9	TRBV7-9	TRBJ2-6
CARGGGFKTIF	CASSPVTGGGSGANVLTF	A02:01	GLCTLVAML	BMLF1_EBV	YFAMYGEKVAHTHVDTLYVRYHYYTWAVLAYTWY	10x_donor	-	-	TRAV12-3	TRAJ9	TRBV7-9	TRBJ2-6
CARGGGFKTIF	CASSPVTGGGSGANVLTF	A11:01	IVTDFSVIK	EBNA-3B_EBV	YYAMYQENVAQTDVDTLYIIYRDYTWAAQAYRWY	10x_donor	-	-	TRAV12-3	TRAJ9	TRBV7-9	TRBJ2-6
CARGGGFKTIF	CASSPVTGGGSGANVLTF	A03:01	KLGGALQAK	IE-1_CMV	YFAMYQENVAQTDVDTLYIIYRDYTWAELAYTWY	10x_donor	-	-	TRAV12-3	TRAJ9	TRBV7-9	TRBJ2-6
CARGGGFKTIF	CASSPVTGGGSGANVLTF	B08:01	RAKFKQLL	BZLF1_EBV	YDSEYRNIFTNTDESNLYLSYNYYTWAVDAYTWY	10x_donor	-	-	TRAV12-3	TRAJ9	TRBV7-9	TRBJ2-6
CARGGGFKTIF	CASSPVTGGGSGANVLTF	A03:01	RLRAEAQVK	EMNA-3A_EBV	YFAMYQENVAQTDVDTLYIIYRDYTWAELAYTWY	10x_donor	-	-	TRAV12-3	TRAJ9	TRBV7-9	TRBJ2-6
CARGGGFKTIF	CASSSRDGGTDTQYF	A03:01	KLGGALQAK	IE-1_CMV	YFAMYQENVAQTDVDTLYIIYRDYTWAELAYTWY	10x_donor	-	-	TRAV12-3	TRAJ9	TRBV7-9	TRBJ2-3
CARGGGFKTIF	CASSWGGGSHYGYTF	A11:01	IVTDFSVIK	EBNA-3B_EBV	YYAMYQENVAQTDVDTLYIIYRDYTWAAQAYRWY	10x_donor	-	-	TRAV12-3	TRAJ9	TRBV11-2	TRBJ1-2
CARGGSQGNLIF	CASAPGEQPYEQYF	A03:01	KLGGALQAK	IE-1_CMV	YFAMYQENVAQTDVDTLYIIYRDYTWAELAYTWY	10x_donor	-	-	TRAV8-3	TRAJ42	TRBV10-2	TRBJ2-7
CARGGSQGNLIF	CASSLNRELTGNTIYF	A03:01	KLGGALQAK	IE-1_CMV	YFAMYQENVAQTDVDTLYIIYRDYTWAELAYTWY	10x_donor	-	-	TRAV1-2	TRAJ42	TRBV4-2	TRBJ1-3
CARGGSYIPTF	CASSPQTSGGLNEQFF	A03:01	KLGGALQAK	IE-1_CMV	YFAMYQENVAQTDVDTLYIIYRDYTWAELAYTWY	10x_donor	-	-	TRAV12-3	TRAJ6	TRBV9	TRBJ2-1
CARGNAGNMLTF	CASSPGVTGELFF	A03:01	KLGGALQAK	IE-1_CMV	YFAMYQENVAQTDVDTLYIIYRDYTWAELAYTWY	10x_donor	-	-	TRAV6	TRAJ39	TRBV5-8	TRBJ2-2
CARGSSGGSYIPTF	CASSPSGGNEQFF	A03:01	KLGGALQAK	IE-1_CMV	YFAMYQENVAQTDVDTLYIIYRDYTWAELAYTWY	10x_donor	-	-	TRAV27	TRAJ6	TRBV10-2	TRBJ2-1
CARHFNKFYF	CASSPIQDTEAFF	A03:01	KLGGALQAK	IE-1_CMV	YFAMYQENVAQTDVDTLYIIYRDYTWAELAYTWY	10x_donor	-	-	TRAV6	TRAJ21	TRBV7-9	TRBJ1-1
CARHHYSGYSTLTF	CASSFGEGVPYEQYF	A03:01	KLGGALQAK	IE-1_CMV	YFAMYQENVAQTDVDTLYIIYRDYTWAELAYTWY	10x_donor	-	-	TRAV27	TRAJ11	TRBV5-1	TRBJ2-7
CARHPANAGGTSYGKLTF	CASSLELGGQFPWDSPLHF	A03:01	RLRAEAQVK	EMNA-3A_EBV	YFAMYQENVAQTDVDTLYIIYRDYTWAELAYTWY	10x_donor	-	-	TRAV24	TRAJ52	TRBV12-4	TRBJ1-6
CARISGGGADGLTF	CASSYSQGWRNYGYTF	A03:01	KLGGALQAK	IE-1_CMV	YFAMYQENVAQTDVDTLYIIYRDYTWAELAYTWY	10x_donor	-	-	TRAV38-2DV8	TRAJ45	TRBV6-6	TRBJ1-2
CARLGAGGTSYGKLTF	CASSQGMNTEAFF	A03:01	KLGGALQAK	IE-1_CMV	YFAMYQENVAQTDVDTLYIIYRDYTWAELAYTWY	10x_donor	-	-	TRAV24	TRAJ52	TRBV19	TRBJ1-1
CARMDSNYQLIW	CASSASPDRWGEQYF	A03:01	KLGGALQAK	IE-1_CMV	YFAMYQENVAQTDVDTLYIIYRDYTWAELAYTWY	10x_donor	-	-	TRAV1-2	TRAJ33	TRBV6-3	TRBJ2-7
CARNYGGSQGNLIF	CASSLQGSGYNEQFF	A03:01	KLGGALQAK	IE-1_CMV	YFAMYQENVAQTDVDTLYIIYRDYTWAELAYTWY	10x_donor	-	-	TRAV12-3	TRAJ42	TRBV14	TRBJ2-1
CARPFNDYKLSF	CASSHTGDTGELFF	A03:01	KLGGALQAK	IE-1_CMV	YFAMYQENVAQTDVDTLYIIYRDYTWAELAYTWY	10x_donor	-	-	TRAV6	TRAJ20	TRBV3-1	TRBJ2-2
CARPGDYKLSF	CASSLWLAGGYNEQFF	A03:01	KLGGALQAK	IE-1_CMV	YFAMYQENVAQTDVDTLYIIYRDYTWAELAYTWY	10x_donor	-	-	TRAV21	TRAJ20	TRBV5-1	TRBJ2-1
CARPLVSDGQKLLF	CASSLTESNSPLHF	A03:01	KLGGALQAK	IE-1_CMV	YFAMYQENVAQTDVDTLYIIYRDYTWAELAYTWY	10x_donor	-	-	TRAV25	TRAJ16	TRBV27	TRBJ1-6
CARPNSGGYQKVTF	CSANWDTNIYEQYF	A03:01	KLGGALQAK	IE-1_CMV	YFAMYQENVAQTDVDTLYIIYRDYTWAELAYTWY	10x_donor	-	-	TRAV6	TRAJ13	TRBV20-1	TRBJ2-7
CARPSDYKLSF	CASSSDSGTEAFF	A03:01	KLGGALQAK	IE-1_CMV	YFAMYQENVAQTDVDTLYIIYRDYTWAELAYTWY	10x_donor	-	-	TRAV6	TRAJ20	TRBV6-5	TRBJ1-1
CARQGAQKLVF	CATRSATGDNYGYTF	A03:01	KLGGALQAK	IE-1_CMV	YFAMYQENVAQTDVDTLYIIYRDYTWAELAYTWY	10x_donor	-	-	TRAV17	TRAJ54	TRBV6-6	TRBJ1-2
CARRDPTGRRALTF	CAISSDSGDEQFF	A02:01	YLNDHLEPWI	BCL-X_Cancer	YFAMYGEKVAHTHVDTLYVRYHYYTWAVLAYTWY	10x_donor	-	-	TRAV12-2	TRAJ5	TRBV10-3	TRBJ2-1
CARREGGKLIF	CASSLSFLGRETQYF	A03:01	KLGGALQAK	IE-1_CMV	YFAMYQENVAQTDVDTLYIIYRDYTWAELAYTWY	10x_donor	-	-	TRAV24	TRAJ23	TRBV5-6	TRBJ2-5
CARRGGADGLTF	CASSLALAGPYEQYF	A02:01	ELAGIGILTV	MART-1_Cancer	YFAMYGEKVAHTHVDTLYVRYHYYTWAVLAYTWY	10x_donor	-	-	TRAV12-2	TRAJ45	TRBV5-6	TRBJ2-7
CARRPQGAQKLVF	CASSWTGGYNEQFF	A03:01	KLGGALQAK	IE-1_CMV	YFAMYQENVAQTDVDTLYIIYRDYTWAELAYTWY	10x_donor	-	-	TRAV29DV5	TRAJ54	TRBV12-4	TRBJ2-1
CARRTGGGNKLTF	CASSEEGTPSNQPQHF	A11:01	AVFDRKSDAK	EBNA-3B_EBV	YYAMYQENVAQTDVDTLYIIYRDYTWAAQAYRWY	10x_donor	-	-	TRAV12-2	TRAJ10	TRBV6-5	TRBJ1-5
CARRTPRYSGGGADGLTF	CASSGPTGAYEQYF	A03:01	KLGGALQAK	IE-1_CMV	YFAMYQENVAQTDVDTLYIIYRDYTWAELAYTWY	10x_donor	-	-	TRAV9-2	TRAJ45	TRBV5-1	TRBJ2-7
CARRWILTGGGNKLTF	CASSQDYEQYF	A03:01	KLGGALQAK	IE-1_CMV	YFAMYQENVAQTDVDTLYIIYRDYTWAELAYTWY	10x_donor	-	-	TRAV12-2	TRAJ10	TRBV14	TRBJ2-7
CARSGAGSYQLTF	CASSPTGPEAFF	A03:01	KLGGALQAK	IE-1_CMV	YFAMYQENVAQTDVDTLYIIYRDYTWAELAYTWY	10x_donor	-	-	TRAV16	TRAJ28	TRBV18	TRBJ1-1
CARSGLTGGGNKLTF	CASSLVGGGDEQYF	A11:01	AVFDRKSDAK	EBNA-3B_EBV	YYAMYQENVAQTDVDTLYIIYRDYTWAAQAYRWY	10x_donor	-	-	TRAV1-2	TRAJ10	TRBV7-2	TRBJ2-7
CARSGYSTLTF	CASGQSPSGMEYEQYF	A03:01	KLGGALQAK	IE-1_CMV	YFAMYQENVAQTDVDTLYIIYRDYTWAELAYTWY	10x_donor	found in non-10x	-	TRAV24	TRAJ11	TRBV6-1	TRBJ2-7
CARSRYGQNFVF	CASSPRDNTDTQYF	A03:01	KLGGALQAK	IE-1_CMV	YFAMYQENVAQTDVDTLYIIYRDYTWAELAYTWY	10x_donor	-	-	TRAV1-2	TRAJ26	TRBV3-1	TRBJ2-3
CARSTSYGKLTF	CASSQDGNRGRDEQYF	A03:01	KLGGALQAK	IE-1_CMV	YFAMYQENVAQTDVDTLYIIYRDYTWAELAYTWY	10x_donor	-	-	TRAV12-3	TRAJ52	TRBV4-1	TRBJ2-7
CARSWGYDMRF	CASSHRPGLNQETQYF	B08:01	RAKFKQLL	BZLF1_EBV	YDSEYRNIFTNTDESNLYLSYNYYTWAVDAYTWY	10x_donor	-	-	TRAV38-2DV8	TRAJ43	TRBV3-1	TRBJ2-5
CARTGGSRLTF	CASSLGTGVKETQYF	A03:01	KLGGALQAK	IE-1_CMV	YFAMYQENVAQTDVDTLYIIYRDYTWAELAYTWY	10x_donor	-	-	TRAV38-2DV8	TRAJ58	TRBV5-1	TRBJ2-5
CARTGGSYIPTF	CASSYAETQYF	A02:01	GILGFVFTL	Flu-MP_Influenza	YFAMYGEKVAHTHVDTLYVRYHYYTWAVLAYTWY	10x_donor	-	-	TRAV6	TRAJ6	TRBV6-5	TRBJ2-5
CARTSGTYKYIF	CASSLAGLAAWDGELFF	A03:01	KLGGALQAK	IE-1_CMV	YFAMYQENVAQTDVDTLYIIYRDYTWAELAYTWY	10x_donor	-	-	TRAV6	TRAJ40	TRBV7-2	TRBJ2-2
CARTSYGKLTF	CASSRRGQPNTGELFF	A03:01	KLGGALQAK	IE-1_CMV	YFAMYQENVAQTDVDTLYIIYRDYTWAELAYTWY	10x_donor	-	-	TRAV35	TRAJ52	TRBV7-3	TRBJ2-2
CARVGKTSYDKVIF	CASRGQGYV	A03:01	KLGGALQAK	IE-1_CMV	YFAMYQENVAQTDVDTLYIIYRDYTWAELAYTWY	10x_donor	-	-	TRAV17	TRAJ50	TRBV27	TRBJ2-7
CARVSYSGAGSYQLTF	CASSGHRGVGETQYF	A03:01	KLGGALQAK	IE-1_CMV	YFAMYQENVAQTDVDTLYIIYRDYTWAELAYTWY	10x_donor	-	-	TRAV25	TRAJ28	TRBV9	TRBJ2-5
CARWRKTSYDKVIF	CSVVVTEAFF	A03:01	KLGGALQAK	IE-1_CMV	YFAMYQENVAQTDVDTLYIIYRDYTWAELAYTWY	10x_donor	-	-	TRAV14DV4	TRAJ50	TRBV29-1	TRBJ1-1
CARWSDGQKLLF	CASSSARGISNQPQHF	A03:01	KLGGALQAK	IE-1_CMV	YFAMYQENVAQTDVDTLYIIYRDYTWAELAYTWY	10x_donor	-	-	TRAV1-2	TRAJ16	TRBV6-1	TRBJ1-5
CARYETSGSRLTF	CASSLGATHQPQHF	A03:01	KLGGALQAK	IE-1_CMV	YFAMYQENVAQTDVDTLYIIYRDYTWAELAYTWY	10x_donor	-	-	TRAV20	TRAJ58	TRBV7-9	TRBJ1-5
CARYGGSSNTGKLIF	CASSFDRGSEKLFF	A03:01	KLGGALQAK	IE-1_CMV	YFAMYQENVAQTDVDTLYIIYRDYTWAELAYTWY	10x_donor	-	-	TRAV6	TRAJ37	TRBV6-5	TRBJ1-4
CARYTGTASKLTF	CASSQGTGAGETQYF	A03:01	KLGGALQAK	IE-1_CMV	YFAMYQENVAQTDVDTLYIIYRDYTWAELAYTWY	10x_donor	-	-	TRAV24	TRAJ44	TRBV6-6	TRBJ2-5
CASAGSGNTGKLIF	CASSIRSAWEQFF	A02:01	GILGFVFTL	Flu-MP_Influenza	YFAMYGEKVAHTHVDTLYVRYHYYTWAVLAYTWY	10x_donor	-	-	TRAV24	TRAJ37	TRBV19	TRBJ2-1
CASAGSGNTGKLIF	CASSTRSGTEAFF	A02:01	GILGFVFTL	Flu-MP_Influenza	YFAMYGEKVAHTHVDTLYVRYHYYTWAVLAYTWY	10x_donor	-	-	TRAV24	TRAJ37	TRBV19	TRBJ1-1
CASAGSQGNLIF	CASSIRSSYEQYF	A02:01	GILGFVFTL	Flu-MP_Influenza	YFAMYGEKVAHTHVDTLYVRYHYYTWAVLAYTWY	10x_donor	-	-	TRAV14DV4	TRAJ42	TRBV19	TRBJ2-7
CASANDYKLSF	CSARELGQGAFYGYTF	A03:01	KLGGALQAK	IE-1_CMV	YFAMYQENVAQTDVDTLYIIYRDYTWAELAYTWY	10x_donor	-	-	TRAV24	TRAJ20	TRBV20-1	TRBJ1-2
CASASSSNDYKLSF	CASKREGVTGELFF	A03:01	KLGGALQAK	IE-1_CMV	YFAMYQENVAQTDVDTLYIIYRDYTWAELAYTWY	10x_donor	-	-	TRAV38-1	TRAJ20	TRBV7-9	TRBJ2-2
CASAYSGAGSYQLTF	CASSLRWTNEQFF	A03:01	KLGGALQAK	IE-1_CMV	YFAMYQENVAQTDVDTLYIIYRDYTWAELAYTWY	10x_donor	-	-	TRAV14DV4	TRAJ28	TRBV27	TRBJ2-1
CASCMISGNTPLVF	CASTAVPNYEQYF	A03:01	KLGGALQAK	IE-1_CMV	YFAMYQENVAQTDVDTLYIIYRDYTWAELAYTWY	10x_donor	-	-	TRAV38-2DV8	TRAJ29	TRBV13	TRBJ2-7
CASDAGGTSYGKLTF	CASGTGELFF	A03:01	KLGGALQAK	IE-1_CMV	YFAMYQENVAQTDVDTLYIIYRDYTWAELAYTWY	10x_donor	-	-	TRAV38-2DV8	TRAJ52	TRBV11-2	TRBJ2-2
CASDDSWGKFQF	CATSGTGITTGELFF	A03:01	KLGGALQAK	IE-1_CMV	YFAMYQENVAQTDVDTLYIIYRDYTWAELAYTWY	10x_donor	-	-	TRAV24	TRAJ24	TRBV15	TRBJ2-2
CASDFNKFYF	CATSSDRRPGEETQYF	A03:01	KLGGALQAK	IE-1_CMV	YFAMYQENVAQTDVDTLYIIYRDYTWAELAYTWY	10x_donor	-	-	TRAV17	TRAJ21	TRBV15	TRBJ2-5
CASDGGGADGLTF	CASSFQGYNEQFF	A03:01	KLGGALQAK	IE-1_CMV	YFAMYQENVAQTDVDTLYIIYRDYTWAELAYTWY	10x_donor	-	-	TRAV12-2	TRAJ45	TRBV10-1	TRBJ2-1
CASDLI	CASSPEGFSNYGYTF	A03:01	KLGGALQAK	IE-1_CMV	YFAMYQENVAQTDVDTLYIIYRDYTWAELAYTWY	10x_donor	-	-	TRAV9-2	TRAJ35	TRBV5-1	TRBJ1-2
CASDNAGNNRKLIW	CASSLGQGVGQPQHF	A03:01	KLGGALQAK	IE-1_CMV	YFAMYQENVAQTDVDTLYIIYRDYTWAELAYTWY	10x_donor	-	-	TRAV24	TRAJ38	TRBV5-1	TRBJ1-5
CASDSGGYQKVTF	CSAQPGLADTDTQYF	A03:01	KLGGALQAK	IE-1_CMV	YFAMYQENVAQTDVDTLYIIYRDYTWAELAYTWY	10x_donor	-	-	TRAV1-2	TRAJ13	TRBV20-1	TRBJ2-3
CASDSNNAGNMLTF	CASSYGGNTEAFF	A11:01	AVFDRKSDAK	EBNA-3B_EBV	YYAMYQENVAQTDVDTLYIIYRDYTWAAQAYRWY	10x_donor	-	-	TRAV21	TRAJ39	TRBV6-3	TRBJ1-1
CASDTGRRALTF	CAIEDGMNTEAFF	A03:01	KLGGALQAK	IE-1_CMV	YFAMYQENVAQTDVDTLYIIYRDYTWAELAYTWY	10x_donor	-	-	TRAV12-3	TRAJ5	TRBV10-2	TRBJ1-1
CASDTQGGSEKLVF	CSARDLSGGSYNEQFF	A03:01	KLGGALQAK	IE-1_CMV	YFAMYQENVAQTDVDTLYIIYRDYTWAELAYTWY	10x_donor	-	-	TRAV24	TRAJ57	TRBV20-1	TRBJ2-1
CASDYNQGGKLIF	CATSPGGQETQYF	A03:01	KLGGALQAK	IE-1_CMV	YFAMYQENVAQTDVDTLYIIYRDYTWAELAYTWY	10x_donor	-	-	TRAV21	TRAJ23	TRBV24-1	TRBJ2-5
CASEGAQKLVF	CASSLGLDIQYF	A03:01	KLGGALQAK	IE-1_CMV	YFAMYQENVAQTDVDTLYIIYRDYTWAELAYTWY	10x_donor	-	-	TRAV38-2DV8	TRAJ54	TRBV7-9	TRBJ2-4
CASFDYGNNRLAF	CASSFAPQGNYEQYF	A03:01	KLGGALQAK	IE-1_CMV	YFAMYQENVAQTDVDTLYIIYRDYTWAELAYTWY	10x_donor	-	-	TRAV24	TRAJ7	TRBV27	TRBJ2-7
CASFNQAGTALIF	CASSLSRNQPQHF	A03:01	KLGGALQAK	IE-1_CMV	YFAMYQENVAQTDVDTLYIIYRDYTWAELAYTWY	10x_donor	-	-	TRAV24	TRAJ15	TRBV27	TRBJ1-5
CASFSDARLMF	CASGGGAAFF	A11:01	IVTDFSVIK	EBNA-3B_EBV	YYAMYQENVAQTDVDTLYIIYRDYTWAAQAYRWY	10x_donor	-	-	TRAV12-2	TRAJ31	TRBV12-4	TRBJ1-1
CASFSSGSARQLTF	CASSLGPNTEAFF	A03:01	KLGGALQAK	IE-1_CMV	YFAMYQENVAQTDVDTLYIIYRDYTWAELAYTWY	10x_donor	-	-	TRAV29DV5	TRAJ22	TRBV7-2	TRBJ1-1
CASFTGFQKLVF	CASSYAGPSEKLFF	A03:01	KLGGALQAK	IE-1_CMV	YFAMYQENVAQTDVDTLYIIYRDYTWAELAYTWY	10x_donor	-	-	TRAV3	TRAJ8	TRBV6-5	TRBJ1-4
CASFTGGGNKLTF	CASSSTGGGVTEAFF	A02:01	GILGFVFTL	Flu-MP_Influenza	YFAMYGEKVAHTHVDTLYVRYHYYTWAVLAYTWY	10x_donor	-	-	TRAV25	TRAJ10	TRBV19	TRBJ1-1
CASFTGKLIF	CASSTGTAAYEQYF	A11:01	IVTDFSVIK	EBNA-3B_EBV	YYAMYQENVAQTDVDTLYIIYRDYTWAAQAYRWY	10x_donor	-	-	TRAV8-1	TRAJ37	TRBV11-2	TRBJ2-7
CASFTGKLIF	CASSTGTAAYEQYF	A03:01	KLGGALQAK	IE-1_CMV	YFAMYQENVAQTDVDTLYIIYRDYTWAELAYTWY	10x_donor	-	-	TRAV8-1	TRAJ37	TRBV11-2	TRBJ2-7
CASFVLGQFYF	CASAEGGGMGYNEQFF	A03:01	KLGGALQAK	IE-1_CMV	YFAMYQENVAQTDVDTLYIIYRDYTWAELAYTWY	10x_donor	-	-	TRAV38-2DV8	TRAJ49	TRBV12-4	TRBJ2-1
CASGGATNKLIF	CASSYSENTEAFF	A03:01	KLGGALQAK	IE-1_CMV	YFAMYQENVAQTDVDTLYIIYRDYTWAELAYTWY	10x_donor	-	-	TRAV5	TRAJ32	TRBV6-5	TRBJ1-1
CASGGGSEKLVF	CASSIRSTDTQYF	A02:01	GILGFVFTL	Flu-MP_Influenza	YFAMYGEKVAHTHVDTLYVRYHYYTWAVLAYTWY	10x_donor	-	-	TRAV36DV7	TRAJ57	TRBV19	TRBJ2-3
CASGGSNYKLTF	CASSIQIGNTEAFF	A03:01	KLGGALQAK	IE-1_CMV	YFAMYQENVAQTDVDTLYIIYRDYTWAELAYTWY	10x_donor	-	-	TRAV12-2	TRAJ53	TRBV19	TRBJ1-1
CASGGSNYKLTF	CASSQVQGAPTEAFF	A03:01	KLGGALQAK	IE-1_CMV	YFAMYQENVAQTDVDTLYIIYRDYTWAELAYTWY	10x_donor	-	-	TRAV24	TRAJ53	TRBV4-1	TRBJ1-1
CASGGSQGNLIF	CASSIRSSYEQYF	A02:01	GILGFVFTL	Flu-MP_Influenza	YFAMYGEKVAHTHVDTLYVRYHYYTWAVLAYTWY	10x_donor	found in non-10x	-	TRAV27	TRAJ42	TRBV19	TRBJ2-7
CASGGSQGNLIF	CASSKARSLGNRGNEQFF	A02:01	GILGFVFTL	Flu-MP_Influenza	YFAMYGEKVAHTHVDTLYVRYHYYTWAVLAYTWY	10x_donor	-	-	TRAV8-6	TRAJ42	TRBV21-1	TRBJ2-1
CASGGSQGNLIF	CASSLGTANYGYTF	A02:01	GILGFVFTL	Flu-MP_Influenza	YFAMYGEKVAHTHVDTLYVRYHYYTWAVLAYTWY	10x_donor	-	-	TRAV8-6	TRAJ42	TRBV5-4	TRBJ1-2
CASGGSQGNLIF	CASSVRSSYEQYF	A02:01	GILGFVFTL	Flu-MP_Influenza	YFAMYGEKVAHTHVDTLYVRYHYYTWAVLAYTWY	10x_donor	found in non-10x	-	TRAV27	TRAJ42	TRBV19	TRBJ2-7
CASGGTSYGKLTF	CASSDDMRQDPGELFF	A03:01	KLGGALQAK	IE-1_CMV	YFAMYQENVAQTDVDTLYIIYRDYTWAELAYTWY	10x_donor	-	-	TRAV29DV5	TRAJ52	TRBV7-9	TRBJ2-2
CASGGYNNARLMF	CASSGRDRVWNNYGYTF	A03:01	KLGGALQAK	IE-1_CMV	YFAMYQENVAQTDVDTLYIIYRDYTWAELAYTWY	10x_donor	-	-	TRAV24	TRAJ31	TRBV25-1	TRBJ1-2
CASGMDSSYKLIF	CASSSPDRGLDEQYF	A03:01	KLGGALQAK	IE-1_CMV	YFAMYQENVAQTDVDTLYIIYRDYTWAELAYTWY	10x_donor	-	-	TRAV9-2	TRAJ12	TRBV12-4	TRBJ2-7
CASGNFGNEKLTF	CASSPGGGVYGYTF	A03:01	KLGGALQAK	IE-1_CMV	YFAMYQENVAQTDVDTLYIIYRDYTWAELAYTWY	10x_donor	-	-	TRAV24	TRAJ48	TRBV27	TRBJ1-2
CASGQGAQKLVF	CASSPRTSGVANEQFF	A03:01	KLGGALQAK	IE-1_CMV	YFAMYQENVAQTDVDTLYIIYRDYTWAELAYTWY	10x_donor	-	-	TRAV12-3	TRAJ54	TRBV3-1	TRBJ2-1
CASGSNAGGTSYGKLTF	CASSPLGKAQYF	A03:01	KLGGALQAK	IE-1_CMV	YFAMYQENVAQTDVDTLYIIYRDYTWAELAYTWY	10x_donor	-	-	TRAV36DV7	TRAJ52	TRBV6-3	TRBJ2-3
CASGSNYKLTF	CASSSNDRYGTEAFF	A03:01	KLGGALQAK	IE-1_CMV	YFAMYQENVAQTDVDTLYIIYRDYTWAELAYTWY	10x_donor	-	-	TRAV38-2DV8	TRAJ53	TRBV7-9	TRBJ1-1
CASGSYNTDKLIF	CASSQGYEQYF	A03:01	KLGGALQAK	IE-1_CMV	YFAMYQENVAQTDVDTLYIIYRDYTWAELAYTWY	10x_donor	-	-	TRAV22	TRAJ34	TRBV14	TRBJ2-7
CASGVRGSQGNLIF	CASSLAVGAKNIQYF	A03:01	KLGGALQAK	IE-1_CMV	YFAMYQENVAQTDVDTLYIIYRDYTWAELAYTWY	10x_donor	-	-	TRAV38-2DV8	TRAJ42	TRBV7-9	TRBJ2-4
CASGWGANSKLTF	CSGASGRHTQYF	A03:01	KLGGALQAK	IE-1_CMV	YFAMYQENVAQTDVDTLYIIYRDYTWAELAYTWY	10x_donor	-	-	TRAV8-3	TRAJ56	TRBV20-1	TRBJ2-3
CASHSGGGADGLTF	CASSEVFGANTEAFF	A03:01	KLGGALQAK	IE-1_CMV	YFAMYQENVAQTDVDTLYIIYRDYTWAELAYTWY	10x_donor	-	-	TRAV38-1	TRAJ45	TRBV6-1	TRBJ1-1
CASHSGGGADGLTF	CASSEVFGANTEAFF	A03:01	RLRAEAQVK	EMNA-3A_EBV	YFAMYQENVAQTDVDTLYIIYRDYTWAELAYTWY	10x_donor	-	-	TRAV38-1	TRAJ45	TRBV6-1	TRBJ1-1
CASHSGTYKYIF	CASSQYLWGGELFF	A03:01	KLGGALQAK	IE-1_CMV	YFAMYQENVAQTDVDTLYIIYRDYTWAELAYTWY	10x_donor	-	-	TRAV21	TRAJ40	TRBV14	TRBJ2-2
CASHSMDSNYQLIW	CASSSRRVSSTDTQYF	A03:01	KLGGALQAK	IE-1_CMV	YFAMYQENVAQTDVDTLYIIYRDYTWAELAYTWY	10x_donor	-	-	TRAV12-3	TRAJ33	TRBV5-6	TRBJ2-3
CASIAGTYKYIF	CASGRLSYNEQFF	B08:01	RAKFKQLL	BZLF1_EBV	YDSEYRNIFTNTDESNLYLSYNYYTWAVDAYTWY	10x_donor	-	-	TRAV24	TRAJ40	TRBV12-4	TRBJ2-1
CASIAGTYKYIF	CASSVVSGANVLTF	A03:01	KLGGALQAK	IE-1_CMV	YFAMYQENVAQTDVDTLYIIYRDYTWAELAYTWY	10x_donor	found in non-10x	-	TRAV24	TRAJ40	TRBV9	TRBJ2-6
CASIASGGSYIPTF	CASSLPLAVTF	A03:01	KLGGALQAK	IE-1_CMV	YFAMYQENVAQTDVDTLYIIYRDYTWAELAYTWY	10x_donor	-	-	TRAV24	TRAJ6	TRBV4-2	TRBJ1-2
CASINDYKLSF	CASSLSGTGELFF	A03:01	KLGGALQAK	IE-1_CMV	YFAMYQENVAQTDVDTLYIIYRDYTWAELAYTWY	10x_donor	-	-	TRAV5	TRAJ20	TRBV12-4	TRBJ2-2
CASITDGQKLLF	CASSPLLWGMNTEAFF	A03:01	KLGGALQAK	IE-1_CMV	YFAMYQENVAQTDVDTLYIIYRDYTWAELAYTWY	10x_donor	-	-	TRAV24	TRAJ16	TRBV6-6	TRBJ1-1
CASKQLTF	CASSLLPVQEPNNEQFF	A03:01	KLGGALQAK	IE-1_CMV	YFAMYQENVAQTDVDTLYIIYRDYTWAELAYTWY	10x_donor	-	-	TRAV17	TRAJ22	TRBV7-9	TRBJ2-1
CASKSGTYKYIF	CAISDQGRTDTQYF	A03:01	KLGGALQAK	IE-1_CMV	YFAMYQENVAQTDVDTLYIIYRDYTWAELAYTWY	10x_donor	-	-	TRAV24	TRAJ40	TRBV10-3	TRBJ2-3
CASKTSYDKVIF	CASSQDRISSRSNTGELFF	A03:01	KLGGALQAK	IE-1_CMV	YFAMYQENVAQTDVDTLYIIYRDYTWAELAYTWY	10x_donor	-	-	TRAV19	TRAJ50	TRBV4-1	TRBJ2-2
CASLESNTGKLIF	CASMALMLQNYGYTF	A03:01	KLGGALQAK	IE-1_CMV	YFAMYQENVAQTDVDTLYIIYRDYTWAELAYTWY	10x_donor	-	-	TRAV23DV6	TRAJ37	TRBV27	TRBJ1-2
CASLGAGTALIF	CATSRVKGIETQYF	A03:01	KLGGALQAK	IE-1_CMV	YFAMYQENVAQTDVDTLYIIYRDYTWAELAYTWY	10x_donor	-	-	TRAV24	TRAJ15	TRBV15	TRBJ2-5
CASLGGSYIPTF	CASRVGLADTGELFF	A03:01	KLGGALQAK	IE-1_CMV	YFAMYQENVAQTDVDTLYIIYRDYTWAELAYTWY	10x_donor	-	-	TRAV8-3	TRAJ6	TRBV9	TRBJ2-2
CASLGGSYIPTF	CASSYGSGNEQFF	A11:01	AVFDRKSDAK	EBNA-3B_EBV	YYAMYQENVAQTDVDTLYIIYRDYTWAAQAYRWY	10x_donor	-	-	TRAV8-3	TRAJ6	TRBV6-3	TRBJ2-1
CASLGGSYIPTF	CASSYGSGNEQFF	A03:01	KLGGALQAK	IE-1_CMV	YFAMYQENVAQTDVDTLYIIYRDYTWAELAYTWY	10x_donor	-	-	TRAV8-3	TRAJ6	TRBV6-3	TRBJ2-1
CASLGGYNKLIF	CASSQQGADGELFF	A03:01	KLGGALQAK	IE-1_CMV	YFAMYQENVAQTDVDTLYIIYRDYTWAELAYTWY	10x_donor	-	-	TRAV1-2	TRAJ4	TRBV7-9	TRBJ2-2
CASLGGYQKVTF	CASSPEGDEQFF	A03:01	KLGGALQAK	IE-1_CMV	YFAMYQENVAQTDVDTLYIIYRDYTWAELAYTWY	10x_donor	-	-	TRAV1-2	TRAJ13	TRBV7-9	TRBJ2-1
CASLIGNQGGKLIF	CASSPGTISNQPQHF	A03:01	KLGGALQAK	IE-1_CMV	YFAMYQENVAQTDVDTLYIIYRDYTWAELAYTWY	10x_donor	-	-	TRAV38-2DV8	TRAJ23	TRBV7-9	TRBJ1-5
CASLNDYKLSF	CASSLFPDKTYQETQYF	A03:01	KLGGALQAK	IE-1_CMV	YFAMYQENVAQTDVDTLYIIYRDYTWAELAYTWY	10x_donor	-	-	TRAV21	TRAJ20	TRBV7-6	TRBJ2-5
CASLNSGGSNYKLTF	CASSQDRVYEQYF	A03:01	KLGGALQAK	IE-1_CMV	YFAMYQENVAQTDVDTLYIIYRDYTWAELAYTWY	10x_donor	-	-	TRAV38-1	TRAJ53	TRBV4-1	TRBJ2-7
CASLNTGNQFYF	CASSPQQGFTGYTF	A03:01	KLGGALQAK	IE-1_CMV	YFAMYQENVAQTDVDTLYIIYRDYTWAELAYTWY	10x_donor	-	-	TRAV12-2	TRAJ49	TRBV27	TRBJ1-2
CASLPHFGNEKLTF	CASSILTGTPTEAFF	A03:01	KLGGALQAK	IE-1_CMV	YFAMYQENVAQTDVDTLYIIYRDYTWAELAYTWY	10x_donor	-	-	TRAV14DV4	TRAJ48	TRBV27	TRBJ1-1
CASLPTGYSSASKIIF	CASSLGVREAGSLNQPQHF	A03:01	KLGGALQAK	IE-1_CMV	YFAMYQENVAQTDVDTLYIIYRDYTWAELAYTWY	10x_donor	-	-	TRAV12-3	TRAJ3	TRBV27	TRBJ1-5
CASLRPSNYQLIW	CASREGETQYF	A11:01	AVFDRKSDAK	EBNA-3B_EBV	YYAMYQENVAQTDVDTLYIIYRDYTWAAQAYRWY	10x_donor	-	-	TRAV38-1	TRAJ33	TRBV19	TRBJ2-5
CASLRPSNYQLIW	CASREGETQYF	A03:01	KLGGALQAK	IE-1_CMV	YFAMYQENVAQTDVDTLYIIYRDYTWAELAYTWY	10x_donor	-	-	TRAV38-1	TRAJ33	TRBV19	TRBJ2-5
CASLSSNDYKLSF	CASSSDGYEQYF	A03:01	KLGGALQAK	IE-1_CMV	YFAMYQENVAQTDVDTLYIIYRDYTWAELAYTWY	10x_donor	-	-	TRAV38-2DV8	TRAJ20	TRBV12-4	TRBJ2-7
CASLTNFGNEKLTF	CATSTAGTGLGETQYF	A11:01	AVFDRKSDAK	EBNA-3B_EBV	YYAMYQENVAQTDVDTLYIIYRDYTWAAQAYRWY	10x_donor	-	-	TRAV38-2DV8	TRAJ48	TRBV15	TRBJ2-5
CASLTTDSWGKFQF	CASSFGAGANQETQYF	A03:01	KLGGALQAK	IE-1_CMV	YFAMYQENVAQTDVDTLYIIYRDYTWAELAYTWY	10x_donor	-	-	TRAV24	TRAJ24	TRBV12-3	TRBJ2-5
CASLYSTLTF	CASSNGTGNEQFF	A03:01	KLGGALQAK	IE-1_CMV	YFAMYQENVAQTDVDTLYIIYRDYTWAELAYTWY	10x_donor	-	-	TRAV6	TRAJ11	TRBV6-5	TRBJ2-1
CASMDSNYQLIW	CASSDDAGWNNEQFF	A03:01	KLGGALQAK	IE-1_CMV	YFAMYQENVAQTDVDTLYIIYRDYTWAELAYTWY	10x_donor	-	-	TRAV1-2	TRAJ33	TRBV6-1	TRBJ2-1
CASMDSNYQLIW	CASSPGQGHTDTQYF	A03:01	KLGGALQAK	IE-1_CMV	YFAMYQENVAQTDVDTLYIIYRDYTWAELAYTWY	10x_donor	-	-	TRAV1-2	TRAJ33	TRBV19	TRBJ2-3
CASMDSNYQLIW	CASSPGQGHTDTQYF	A02:01	RTLNAWVKV	Gag-protein_HIV	YFAMYGEKVAHTHVDTLYVRYHYYTWAVLAYTWY	10x_donor	-	-	TRAV1-2	TRAJ33	TRBV19	TRBJ2-3
CASMDSNYQLIW	CASSWGGGSHYGYTF	A11:01	IVTDFSVIK	EBNA-3B_EBV	YYAMYQENVAQTDVDTLYIIYRDYTWAAQAYRWY	10x_donor	-	-	TRAV1-2	TRAJ33	TRBV11-2	TRBJ1-2
CASMDSNYQLIW	CATSRVTEEKLFF	A03:01	KLGGALQAK	IE-1_CMV	YFAMYQENVAQTDVDTLYIIYRDYTWAELAYTWY	10x_donor	-	-	TRAV1-2	TRAJ33	TRBV15	TRBJ1-4
CASMDSNYQLIW	CSARGGGGPENTGELFF	A03:01	KLGGALQAK	IE-1_CMV	YFAMYQENVAQTDVDTLYIIYRDYTWAELAYTWY	10x_donor	-	-	TRAV1-2	TRAJ33	TRBV20-1	TRBJ2-2
CASMDSNYQLIW	CSLRTGEGSPLHF	A03:01	KLGGALQAK	IE-1_CMV	YFAMYQENVAQTDVDTLYIIYRDYTWAELAYTWY	10x_donor	-	-	TRAV1-2	TRAJ33	TRBV20-1	TRBJ1-6
CASMEYGNKLVF	CASKDGISYEQYF	A03:01	KLGGALQAK	IE-1_CMV	YFAMYQENVAQTDVDTLYIIYRDYTWAELAYTWY	10x_donor	-	-	TRAV24	TRAJ47	TRBV7-9	TRBJ2-7
CASMEYGNKLVF	CASSFLTAENTEAFF	A03:01	KLGGALQAK	IE-1_CMV	YFAMYQENVAQTDVDTLYIIYRDYTWAELAYTWY	10x_donor	-	-	TRAV38-1	TRAJ47	TRBV7-9	TRBJ1-1
CASMMEYGNKLVF	CASSLLRAATNEKLFF	A03:01	KLGGALQAK	IE-1_CMV	YFAMYQENVAQTDVDTLYIIYRDYTWAELAYTWY	10x_donor	-	-	TRAV9-2	TRAJ47	TRBV7-8	TRBJ1-4
CASMNYGGSQGNLIF	CASSLVGTLNQPQHF	A03:01	KLGGALQAK	IE-1_CMV	YFAMYQENVAQTDVDTLYIIYRDYTWAELAYTWY	10x_donor	-	-	TRAV12-3	TRAJ42	TRBV12-4	TRBJ1-5
CASMTSGTYKYIF	CASSLEIAQETQYF	A02:01	KTWGQYWQV	gp100_Cancer	YFAMYGEKVAHTHVDTLYVRYHYYTWAVLAYTWY	10x_donor	-	-	TRAV38-1	TRAJ40	TRBV7-9	TRBJ2-5
CASNDYKLSF	CSARDLSSTDTQYF	A03:01	KLGGALQAK	IE-1_CMV	YFAMYQENVAQTDVDTLYIIYRDYTWAELAYTWY	10x_donor	-	-	TRAV25	TRAJ20	TRBV20-1	TRBJ2-3
CASNLKGSNYQLIW	CATSPGGGRDLYEQYF	A11:01	IVTDFSVIK	EBNA-3B_EBV	YYAMYQENVAQTDVDTLYIIYRDYTWAAQAYRWY	10x_donor	-	-	TRAV19	TRAJ33	TRBV15	TRBJ2-7
CASNLKGSNYQLIW	CATSPGGGRDLYEQYF	A03:01	KLGGALQAK	IE-1_CMV	YFAMYQENVAQTDVDTLYIIYRDYTWAELAYTWY	10x_donor	-	-	TRAV19	TRAJ33	TRBV15	TRBJ2-7
CASNNNARLMF	CASRDPTDTQYF	A03:01	KLGGALQAK	IE-1_CMV	YFAMYQENVAQTDVDTLYIIYRDYTWAELAYTWY	10x_donor	-	-	TRAV1-1	TRAJ31	TRBV11-2	TRBJ2-3
CASNNNARLMF	CASSLNRELTGNTIYF	A03:01	KLGGALQAK	IE-1_CMV	YFAMYQENVAQTDVDTLYIIYRDYTWAELAYTWY	10x_donor	-	-	TRAV2	TRAJ31	TRBV4-2	TRBJ1-3
CASNNNARLMF	CASTGTSSVSGELFF	A11:01	AVFDRKSDAK	EBNA-3B_EBV	YYAMYQENVAQTDVDTLYIIYRDYTWAAQAYRWY	10x_donor	-	-	TRAV1-1	TRAJ31	TRBV7-9	TRBJ2-2
CASNNNARLMF	CASTGTSSVSGELFF	A03:01	KLGGALQAK	IE-1_CMV	YFAMYQENVAQTDVDTLYIIYRDYTWAELAYTWY	10x_donor	-	-	TRAV1-1	TRAJ31	TRBV7-9	TRBJ2-2
CASNQGGKLIF	CSARDGASSDTQYF	A03:01	KLGGALQAK	IE-1_CMV	YFAMYQENVAQTDVDTLYIIYRDYTWAELAYTWY	10x_donor	-	-	TRAV38-2DV8	TRAJ23	TRBV20-1	TRBJ2-3
CASNSGGGADGLTF	CASSSEAGLAATDTQYF	A02:01	ELAGIGILTV	MART-1_Cancer	YFAMYGEKVAHTHVDTLYVRYHYYTWAVLAYTWY	10x_donor	found in non-10x	-	TRAV12-2	TRAJ45	TRBV5-1	TRBJ2-3
CASNTGNQFYF	CASSGAGQENNSPLHF	A02:01	SLLMWITQV	NY-ESO-1_Cancer	YFAMYGEKVAHTHVDTLYVRYHYYTWAVLAYTWY	10x_donor	found in non-10x	-	TRAV38-1	TRAJ49	TRBV9	TRBJ1-6
CASNYGGSQGNLIF	CASSMRSSDTQYF	A02:01	GILGFVFTL	Flu-MP_Influenza	YFAMYGEKVAHTHVDTLYVRYHYYTWAVLAYTWY	10x_donor	-	-	TRAV35	TRAJ42	TRBV19	TRBJ2-3
CASNYGGSQGNLIF	CASSMRSSYEQYF	A02:01	GILGFVFTL	Flu-MP_Influenza	YFAMYGEKVAHTHVDTLYVRYHYYTWAVLAYTWY	10x_donor	-	-	TRAV27	TRAJ42	TRBV19	TRBJ2-7
CASPAPTSGTYKYIF	CASSSGWTEAFF	A03:01	KLGGALQAK	IE-1_CMV	YFAMYQENVAQTDVDTLYIIYRDYTWAELAYTWY	10x_donor	-	-	TRAV24	TRAJ40	TRBV7-9	TRBJ1-1
CASPDNYGQNFVF	CASSLGTEGGTEAFF	A03:01	KLGGALQAK	IE-1_CMV	YFAMYQENVAQTDVDTLYIIYRDYTWAELAYTWY	10x_donor	-	-	TRAV24	TRAJ26	TRBV19	TRBJ1-1
CASPERKNARLMF	CASSLGRNTLRNYGYTF	A03:01	KLGGALQAK	IE-1_CMV	YFAMYQENVAQTDVDTLYIIYRDYTWAELAYTWY	10x_donor	-	-	TRAV39	TRAJ31	TRBV11-2	TRBJ1-2
CASPFYTDKLIF	CASSLDTSSYNEQFF	A03:01	KLGGALQAK	IE-1_CMV	YFAMYQENVAQTDVDTLYIIYRDYTWAELAYTWY	10x_donor	-	-	TRAV24	TRAJ34	TRBV7-8	TRBJ2-1
CASPGQYSGAGSYQLTF	CASRLWTAETQYF	A11:01	AVFDRKSDAK	EBNA-3B_EBV	YYAMYQENVAQTDVDTLYIIYRDYTWAAQAYRWY	10x_donor	-	-	TRAV24	TRAJ28	TRBV6-5	TRBJ2-5
CASPGSQGNLIF	CASSADRFPYEQYF	A11:01	AVFDRKSDAK	EBNA-3B_EBV	YYAMYQENVAQTDVDTLYIIYRDYTWAAQAYRWY	10x_donor	-	-	TRAV24	TRAJ42	TRBV9	TRBJ2-7
CASPGTGANNLFF	CASSMTSGRYNEQFF	A03:01	KLGGALQAK	IE-1_CMV	YFAMYQENVAQTDVDTLYIIYRDYTWAELAYTWY	10x_donor	-	-	TRAV24	TRAJ36	TRBV27	TRBJ2-1
CASPNNNARLMF	CAISERGGVNEQYF	A03:01	KLGGALQAK	IE-1_CMV	YFAMYQENVAQTDVDTLYIIYRDYTWAELAYTWY	10x_donor	-	-	TRAV24	TRAJ31	TRBV10-3	TRBJ2-7
CASPNTGNQFYF	CASGLAGQTSNQPQHF	A03:01	KLGGALQAK	IE-1_CMV	YFAMYQENVAQTDVDTLYIIYRDYTWAELAYTWY	10x_donor	-	-	TRAV24	TRAJ49	TRBV12-5	TRBJ1-5
CASPQGGSEKLVF	CASRFAGGNEKLFF	A03:01	KLGGALQAK	IE-1_CMV	YFAMYQENVAQTDVDTLYIIYRDYTWAELAYTWY	10x_donor	-	-	TRAV8-3	TRAJ57	TRBV7-9	TRBJ1-4
CASPRGSYIPTF	CASYTPENTGELFF	A11:01	IVTDFSVIK	EBNA-3B_EBV	YYAMYQENVAQTDVDTLYIIYRDYTWAAQAYRWY	10x_donor	-	-	TRAV1-2	TRAJ6	TRBV6-1	TRBJ2-2
CASPRMDSSYKLIF	CASRSPVDTEAFF	A03:01	KLGGALQAK	IE-1_CMV	YFAMYQENVAQTDVDTLYIIYRDYTWAELAYTWY	10x_donor	-	-	TRAV17	TRAJ12	TRBV28	TRBJ1-1
CASPRRGYSTLTF	CASSPSGRFGELFF	A03:01	KLGGALQAK	IE-1_CMV	YFAMYQENVAQTDVDTLYIIYRDYTWAELAYTWY	10x_donor	-	-	TRAV13-1	TRAJ11	TRBV6-3	TRBJ2-2
CASPRRNTNAGKSTF	CASSQDPRPDTQYF	A03:01	KLGGALQAK	IE-1_CMV	YFAMYQENVAQTDVDTLYIIYRDYTWAELAYTWY	10x_donor	-	-	TRAV14DV4	TRAJ27	TRBV4-1	TRBJ2-3
CASPSGNTPLVF	CASSEVVLAGGQSEQFF	A02:01	ELAGIGILTV	MART-1_Cancer	YFAMYGEKVAHTHVDTLYVRYHYYTWAVLAYTWY	10x_donor	-	-	TRAV12-2	TRAJ29	TRBV10-1	TRBJ2-1
CASPYGNKLVF	CASSPNLSTDTQYF	A03:01	KLGGALQAK	IE-1_CMV	YFAMYQENVAQTDVDTLYIIYRDYTWAELAYTWY	10x_donor	-	-	TRAV24	TRAJ47	TRBV4-1	TRBJ2-3
CASPYSGNTPLVF	CASSVGGPSYEQYF	A03:01	KLGGALQAK	IE-1_CMV	YFAMYQENVAQTDVDTLYIIYRDYTWAELAYTWY	10x_donor	-	-	TRAV24	TRAJ29	TRBV11-2	TRBJ2-7
CASQASGGSYIPTF	CAISGGGNEKLFF	A03:01	KLGGALQAK	IE-1_CMV	YFAMYQENVAQTDVDTLYIIYRDYTWAELAYTWY	10x_donor	-	-	TRAV24	TRAJ6	TRBV10-3	TRBJ1-4
CASQIQGAQKLVF	CASSVAKGRTGAAQSTDTQYF	A03:01	KLGGALQAK	IE-1_CMV	YFAMYQENVAQTDVDTLYIIYRDYTWAELAYTWY	10x_donor	-	-	TRAV38-1	TRAJ54	TRBV7-9	TRBJ2-3
CASQNFGNEKLTF	CASSTLGLAGGSFF	A11:01	AVFDRKSDAK	EBNA-3B_EBV	YYAMYQENVAQTDVDTLYIIYRDYTWAAQAYRWY	10x_donor	-	-	TRAV29DV5	TRAJ48	TRBV7-9	TRBJ2-1
CASQPFQGAQKLVF	CASSNLDGTGELFF	B08:01	RAKFKQLL	BZLF1_EBV	YDSEYRNIFTNTDESNLYLSYNYYTWAVDAYTWY	10x_donor	-	-	TRAV38-2DV8	TRAJ54	TRBV4-1	TRBJ2-2
CASQVGPNNLFF	CASSQGTDTQYF	A03:01	KLGGALQAK	IE-1_CMV	YFAMYQENVAQTDVDTLYIIYRDYTWAELAYTWY	10x_donor	-	-	TRAV12-2	TRAJ36	TRBV4-1	TRBJ2-3
CASRAGGTSYGKLTF	CASSYPPNGRVEGAFF	A03:01	KLGGALQAK	IE-1_CMV	YFAMYQENVAQTDVDTLYIIYRDYTWAELAYTWY	10x_donor	-	-	TRAV17	TRAJ52	TRBV12-4	TRBJ1-1
CASRDDKIIF	CASSYEGTLNYYIEQFF	A03:01	KLGGALQAK	IE-1_CMV	YFAMYQENVAQTDVDTLYIIYRDYTWAELAYTWY	10x_donor	-	-	TRAV24	TRAJ30	TRBV6-3	TRBJ2-1
CASRDNYGQNFVF	CATSSSQEATEAFF	A03:01	KLGGALQAK	IE-1_CMV	YFAMYQENVAQTDVDTLYIIYRDYTWAELAYTWY	10x_donor	-	-	TRAV2	TRAJ26	TRBV15	TRBJ1-1
CASRESNDMRF	CASEASGLAGLGTQYF	A03:01	KLGGALQAK	IE-1_CMV	YFAMYQENVAQTDVDTLYIIYRDYTWAELAYTWY	10x_donor	-	-	TRAV24	TRAJ43	TRBV7-6	TRBJ2-5
CASRGGDNNDMRF	CASSYWGNSYNSPLHF	A03:01	KLGGALQAK	IE-1_CMV	YFAMYQENVAQTDVDTLYIIYRDYTWAELAYTWY	10x_donor	-	-	TRAV38-1	TRAJ43	TRBV6-5	TRBJ1-6
CASRGNFNKFYF	CASSPGQGHTDTQYF	A11:01	AVFDRKSDAK	EBNA-3B_EBV	YYAMYQENVAQTDVDTLYIIYRDYTWAAQAYRWY	10x_donor	-	-	TRAV2	TRAJ21	TRBV19	TRBJ2-3
CASRGNFNKFYF	CASSPGQGHTDTQYF	A03:01	KLGGALQAK	IE-1_CMV	YFAMYQENVAQTDVDTLYIIYRDYTWAELAYTWY	10x_donor	-	-	TRAV2	TRAJ21	TRBV19	TRBJ2-3
CASRLVGGSQGNLIF	CASSTSGYSSYNEQFF	A03:01	KLGGALQAK	IE-1_CMV	YFAMYQENVAQTDVDTLYIIYRDYTWAELAYTWY	10x_donor	-	-	TRAV35	TRAJ42	TRBV9	TRBJ2-1
CASRNGGATNKLIF	CSVVQPNTGELFF	A03:01	KLGGALQAK	IE-1_CMV	YFAMYQENVAQTDVDTLYIIYRDYTWAELAYTWY	10x_donor	-	-	TRAV38-2DV8	TRAJ32	TRBV29-1	TRBJ2-2
CASRQSGGSYIPTF	CASSLAGPAADRPYNEQFF	A03:01	KLGGALQAK	IE-1_CMV	YFAMYQENVAQTDVDTLYIIYRDYTWAELAYTWY	10x_donor	-	-	TRAV13-1	TRAJ6	TRBV11-2	TRBJ2-1
CASRSGTYKYIF	CASSVNPGQGANYGYTF	A11:01	AVFDRKSDAK	EBNA-3B_EBV	YYAMYQENVAQTDVDTLYIIYRDYTWAAQAYRWY	10x_donor	-	-	TRAV8-3	TRAJ40	TRBV9	TRBJ1-2
CASRSGTYKYIF	CASSVNPGQGANYGYTF	A03:01	KLGGALQAK	IE-1_CMV	YFAMYQENVAQTDVDTLYIIYRDYTWAELAYTWY	10x_donor	-	-	TRAV8-3	TRAJ40	TRBV9	TRBJ1-2
CASSAFGNEKLTF	CASSQEFGFRVDTQYF	A03:01	KLGGALQAK	IE-1_CMV	YFAMYQENVAQTDVDTLYIIYRDYTWAELAYTWY	10x_donor	-	-	TRAV24	TRAJ48	TRBV4-1	TRBJ2-3
CASSFGNVLHC	CASSQIPGAGELFF	A03:01	KLGGALQAK	IE-1_CMV	YFAMYQENVAQTDVDTLYIIYRDYTWAELAYTWY	10x_donor	-	-	TRAV41	TRAJ35	TRBV7-2	TRBJ2-2
CASSGGTSYGKLTF	CASILEMTSGADTQYF	A11:01	AVFDRKSDAK	EBNA-3B_EBV	YYAMYQENVAQTDVDTLYIIYRDYTWAAQAYRWY	10x_donor	-	-	TRAV38-1	TRAJ52	TRBV7-2	TRBJ2-3
CASSGNRDDKIIF	CASSIGYTLNYGYTF	A03:01	KLGGALQAK	IE-1_CMV	YFAMYQENVAQTDVDTLYIIYRDYTWAELAYTWY	10x_donor	-	-	TRAV24	TRAJ30	TRBV19	TRBJ1-2
CASSGSRLTF	CATRVSGAVTEAFF	A03:01	KLGGALQAK	IE-1_CMV	YFAMYQENVAQTDVDTLYIIYRDYTWAELAYTWY	10x_donor	-	-	TRAV38-2DV8	TRAJ58	TRBV19	TRBJ1-1
CASSHPGETSYDKVIF	CASSLVQGLYEQYF	A03:01	KLGGALQAK	IE-1_CMV	YFAMYQENVAQTDVDTLYIIYRDYTWAELAYTWY	10x_donor	-	-	TRAV41	TRAJ50	TRBV5-1	TRBJ2-7
CASSNDYKLSF	CASSQEEGADTEAFF	A02:01	GILGFVFTL	Flu-MP_Influenza	YFAMYGEKVAHTHVDTLYVRYHYYTWAVLAYTWY	10x_donor	-	-	TRAV8-6	TRAJ20	TRBV4-2	TRBJ1-1
CASSNTGGFKTIF	CASSYNDGLTDTQYF	A03:01	KLGGALQAK	IE-1_CMV	YFAMYQENVAQTDVDTLYIIYRDYTWAELAYTWY	10x_donor	-	-	TRAV24	TRAJ9	TRBV6-5	TRBJ2-3
CASSNTGNQFYF	CASSFLAGMETQYF	A03:01	KLGGALQAK	IE-1_CMV	YFAMYQENVAQTDVDTLYIIYRDYTWAELAYTWY	10x_donor	-	-	TRAV24	TRAJ49	TRBV12-3	TRBJ2-5
CASSNTGRRALTF	CASSQDTGLGIYEQYF	A03:01	KLGGALQAK	IE-1_CMV	YFAMYQENVAQTDVDTLYIIYRDYTWAELAYTWY	10x_donor	-	-	TRAV1-1	TRAJ5	TRBV4-3	TRBJ2-7
CASSPRTSYDKVIF	CASSDPGLVPQHF	A03:01	KLGGALQAK	IE-1_CMV	YFAMYQENVAQTDVDTLYIIYRDYTWAELAYTWY	10x_donor	-	-	TRAV24	TRAJ50	TRBV6-1	TRBJ1-5
CASSPSGNTPLVF	CASSSGDRVENIQYF	A03:01	KLGGALQAK	IE-1_CMV	YFAMYQENVAQTDVDTLYIIYRDYTWAELAYTWY	10x_donor	-	-	TRAV38-2DV8	TRAJ29	TRBV12-4	TRBJ2-4
CASSSGGGADGLTF	CASSRLNNEQFF	A03:01	KLGGALQAK	IE-1_CMV	YFAMYQENVAQTDVDTLYIIYRDYTWAELAYTWY	10x_donor	-	-	TRAV24	TRAJ45	TRBV27	TRBJ2-1
CASSSGGSYIPTF	CASSLARDIPRDF	A11:01	AVFDRKSDAK	EBNA-3B_EBV	YYAMYQENVAQTDVDTLYIIYRDYTWAAQAYRWY	10x_donor	-	-	TRAV19	TRAJ6	TRBV5-4	TRBJ2-3
CASSSGGSYIPTF	CASSLARDIPRDF	A11:01	IVTDFSVIK	EBNA-3B_EBV	YYAMYQENVAQTDVDTLYIIYRDYTWAAQAYRWY	10x_donor	-	-	TRAV19	TRAJ6	TRBV5-4	TRBJ2-3
CASSSNDYKLSF	CASSWGEQGLRGYTF	A03:01	KLGGALQAK	IE-1_CMV	YFAMYQENVAQTDVDTLYIIYRDYTWAELAYTWY	10x_donor	-	-	TRAV1-1	TRAJ20	TRBV5-1	TRBJ1-2
CASTDSWGKLQF	CSARDRVGADYTDTQYF	A03:01	KLGGALQAK	IE-1_CMV	YFAMYQENVAQTDVDTLYIIYRDYTWAELAYTWY	10x_donor	-	-	TRAV17	TRAJ24	TRBV20-1	TRBJ2-3
CASTGRRALTF	CASSQGTVLQPQHF	A03:01	KLGGALQAK	IE-1_CMV	YFAMYQENVAQTDVDTLYIIYRDYTWAELAYTWY	10x_donor	found in non-10x	-	TRAV1-1	TRAJ5	TRBV4-3	TRBJ1-5
CASTSGTYKYIF	CASSLTIQETQYF	A03:01	KLGGALQAK	IE-1_CMV	YFAMYQENVAQTDVDTLYIIYRDYTWAELAYTWY	10x_donor	-	-	TRAV24	TRAJ40	TRBV12-4	TRBJ2-5
CASVGMDSSYKLIF	CASSARSSYEQYF	A02:01	GILGFVFTL	Flu-MP_Influenza	YFAMYGEKVAHTHVDTLYVRYHYYTWAVLAYTWY	10x_donor	-	-	TRAV12-2	TRAJ12	TRBV19	TRBJ2-7
CASVGMDSSYKLIF	CASSELLAGMNTGELFF	A03:01	KLGGALQAK	IE-1_CMV	YFAMYQENVAQTDVDTLYIIYRDYTWAELAYTWY	10x_donor	-	-	TRAV12-2	TRAJ12	TRBV25-1	TRBJ2-2
CASVGMDSSYKLIF	CASSTRSGTEAFF	A02:01	GILGFVFTL	Flu-MP_Influenza	YFAMYGEKVAHTHVDTLYVRYHYYTWAVLAYTWY	10x_donor	-	-	TRAV12-2	TRAJ12	TRBV19	TRBJ1-1
CASVGMDSSYKLIF	CATSDFRDSSNEQFF	A11:01	AVFDRKSDAK	EBNA-3B_EBV	YYAMYQENVAQTDVDTLYIIYRDYTWAAQAYRWY	10x_donor	-	-	TRAV12-2	TRAJ12	TRBV24-1	TRBJ2-1
CASVGMDSSYKLIF	CATSDFRDSSNEQFF	A11:01	IVTDFSVIK	EBNA-3B_EBV	YYAMYQENVAQTDVDTLYIIYRDYTWAAQAYRWY	10x_donor	-	-	TRAV12-2	TRAJ12	TRBV24-1	TRBJ2-1
CASVGMDSSYKLIF	CATSDFRDSSNEQFF	A03:01	KLGGALQAK	IE-1_CMV	YFAMYQENVAQTDVDTLYIIYRDYTWAELAYTWY	10x_donor	-	-	TRAV12-2	TRAJ12	TRBV24-1	TRBJ2-1
CASVGMDSSYKLIF	CATSDFRDSSNEQFF	B08:01	RAKFKQLL	BZLF1_EBV	YDSEYRNIFTNTDESNLYLSYNYYTWAVDAYTWY	10x_donor	-	-	TRAV12-2	TRAJ12	TRBV24-1	TRBJ2-1
CASVPYSGGGADGLTF	CASGTPWDKQTF	A03:01	KLGGALQAK	IE-1_CMV	YFAMYQENVAQTDVDTLYIIYRDYTWAELAYTWY	10x_donor	-	-	TRAV17	TRAJ45	TRBV6-3	TRBJ1-2
CASVRNSGGYQKVTF	CATLGGQGADQPQHF	A03:01	KLGGALQAK	IE-1_CMV	YFAMYQENVAQTDVDTLYIIYRDYTWAELAYTWY	10x_donor	-	-	TRAV9-2	TRAJ13	TRBV10-3	TRBJ1-5
CASVRRTGGGNKLTF	CASSQGGKGEYLFNYGYTF	A03:01	KLGGALQAK	IE-1_CMV	YFAMYQENVAQTDVDTLYIIYRDYTWAELAYTWY	10x_donor	-	-	TRAV24	TRAJ10	TRBV4-3	TRBJ1-2
CASVSYSGAGSYQLTF	CASSETTGTGLYNEQFF	A03:01	KLGGALQAK	IE-1_CMV	YFAMYQENVAQTDVDTLYIIYRDYTWAELAYTWY	10x_donor	-	-	TRAV21	TRAJ28	TRBV9	TRBJ2-1
CASWF	CASSHTGGYTEAFF	A03:01	KLGGALQAK	IE-1_CMV	YFAMYQENVAQTDVDTLYIIYRDYTWAELAYTWY	10x_donor	-	-	TRAV24	TRAJ16	TRBV7-9	TRBJ1-1
CASWGPYNAGNMLTF	CASSIGDYEQYF	A11:01	AVFDRKSDAK	EBNA-3B_EBV	YYAMYQENVAQTDVDTLYIIYRDYTWAAQAYRWY	10x_donor	-	-	TRAV24	TRAJ39	TRBV19	TRBJ2-7
CASWGPYNAGNMLTF	CASSIGDYEQYF	A03:01	KLGGALQAK	IE-1_CMV	YFAMYQENVAQTDVDTLYIIYRDYTWAELAYTWY	10x_donor	-	-	TRAV24	TRAJ39	TRBV19	TRBJ2-7
CASWGPYNAGNMLTF	CASSIGDYEQYF	A03:01	RLRAEAQVK	EMNA-3A_EBV	YFAMYQENVAQTDVDTLYIIYRDYTWAELAYTWY	10x_donor	-	-	TRAV24	TRAJ39	TRBV19	TRBJ2-7
CASWYARLMF	CASSIQSEREKLFF	A03:01	RLRAEAQVK	EMNA-3A_EBV	YFAMYQENVAQTDVDTLYIIYRDYTWAELAYTWY	10x_donor	-	-	TRAV24	TRAJ31	TRBV19	TRBJ1-4
CASYEDSSYKLIF	CASSPLGGSSYNEQFF	A03:01	KLGGALQAK	IE-1_CMV	YFAMYQENVAQTDVDTLYIIYRDYTWAELAYTWY	10x_donor	-	-	TRAV1-1	TRAJ12	TRBV6-5	TRBJ2-1
CASYGGATNKLIF	CASVSSELTSGANVLTF	A03:01	KLGGALQAK	IE-1_CMV	YFAMYQENVAQTDVDTLYIIYRDYTWAELAYTWY	10x_donor	-	-	TRAV38-2DV8	TRAJ32	TRBV18	TRBJ2-6
CASYLSGTYKYIF	CASSQVGGAKDTQYF	A03:01	KLGGALQAK	IE-1_CMV	YFAMYQENVAQTDVDTLYIIYRDYTWAELAYTWY	10x_donor	-	-	TRAV29DV5	TRAJ40	TRBV4-1	TRBJ2-3
CASYNNNDMRF	CASSLPGRNLAGEQFF	A03:01	KLGGALQAK	IE-1_CMV	YFAMYQENVAQTDVDTLYIIYRDYTWAELAYTWY	10x_donor	-	-	TRAV38-2DV8	TRAJ43	TRBV27	TRBJ2-1
CASYNQGGKLIF	CASSIRSSYEQYF	A02:01	GILGFVFTL	Flu-MP_Influenza	YFAMYGEKVAHTHVDTLYVRYHYYTWAVLAYTWY	10x_donor	-	-	TRAV12-3	TRAJ23	TRBV19	TRBJ2-7
CASYNTDKLIF	CASRGQGTTEAFF	A03:01	KLGGALQAK	IE-1_CMV	YFAMYQENVAQTDVDTLYIIYRDYTWAELAYTWY	10x_donor	-	-	TRAV1-2	TRAJ34	TRBV27	TRBJ1-1
CASYSGGGADGLTF	CASRRLAGGAGELFF	A11:01	AVFDRKSDAK	EBNA-3B_EBV	YYAMYQENVAQTDVDTLYIIYRDYTWAAQAYRWY	10x_donor	-	-	TRAV29DV5	TRAJ45	TRBV28	TRBJ2-2
CASYTGANSKLTF	CASSIRQRPGIRAFF	A03:01	KLGGALQAK	IE-1_CMV	YFAMYQENVAQTDVDTLYIIYRDYTWAELAYTWY	10x_donor	-	-	TRAV36DV7	TRAJ56	TRBV5-4	TRBJ1-1
CASYTPDSNYQLIW	CASSQYRGSYEQYF	A03:01	KLGGALQAK	IE-1_CMV	YFAMYQENVAQTDVDTLYIIYRDYTWAELAYTWY	10x_donor	-	-	TRAV13-1	TRAJ33	TRBV4-1	TRBJ2-7
CASYYNQGGKLIF	CSVDSHRTGYNYGYTF	A03:01	KLGGALQAK	IE-1_CMV	YFAMYQENVAQTDVDTLYIIYRDYTWAELAYTWY	10x_donor	-	-	TRAV14DV4	TRAJ23	TRBV29-1	TRBJ1-2
CASYYNTDKLIF	CASSHTSADEQFF	A11:01	AVFDRKSDAK	EBNA-3B_EBV	YYAMYQENVAQTDVDTLYIIYRDYTWAAQAYRWY	10x_donor	-	-	TRAV8-1	TRAJ34	TRBV4-3	TRBJ2-1
CASYYNTDKLIF	CASSHTSADEQFF	A03:01	KLGGALQAK	IE-1_CMV	YFAMYQENVAQTDVDTLYIIYRDYTWAELAYTWY	10x_donor	-	-	TRAV8-1	TRAJ34	TRBV4-3	TRBJ2-1
CATAAALTTDSWGKLQF	CASSWGQGDEQFF	A03:01	KLGGALQAK	IE-1_CMV	YFAMYQENVAQTDVDTLYIIYRDYTWAELAYTWY	10x_donor	-	-	TRAV17	TRAJ24	TRBV5-4	TRBJ2-1
CATAAGGGADGLTF	CASSSAGPYTRRTRQGGQFF	A03:01	KLGGALQAK	IE-1_CMV	YFAMYQENVAQTDVDTLYIIYRDYTWAELAYTWY	10x_donor	-	-	TRAV17	TRAJ45	TRBV7-9	TRBJ2-1
CATAAQGGADGLTF	CASSLASSADTQYF	B08:01	RAKFKQLL	BZLF1_EBV	YDSEYRNIFTNTDESNLYLSYNYYTWAVDAYTWY	10x_donor	-	-	TRAV17	TRAJ45	TRBV6-3	TRBJ2-3
CATADISGSARQLTF	CAISALGGVIGELFF	A03:01	KLGGALQAK	IE-1_CMV	YFAMYQENVAQTDVDTLYIIYRDYTWAELAYTWY	10x_donor	-	-	TRAV17	TRAJ22	TRBV10-3	TRBJ2-2
CATADSGGGADGLTF	CASSLVEGGSQGAEPTYNEQFF	A03:01	KLGGALQAK	IE-1_CMV	YFAMYQENVAQTDVDTLYIIYRDYTWAELAYTWY	10x_donor	-	-	TRAV17	TRAJ45	TRBV13	TRBJ2-1
CATADSWGKFQF	CASSKLRTGYTGELFF	A03:01	KLGGALQAK	IE-1_CMV	YFAMYQENVAQTDVDTLYIIYRDYTWAELAYTWY	10x_donor	-	-	TRAV17	TRAJ24	TRBV5-5	TRBJ2-2
CATAGADSGGGADGLTF	CASSYSGAAETSRNEQFF	A11:01	AVFDRKSDAK	EBNA-3B_EBV	YYAMYQENVAQTDVDTLYIIYRDYTWAAQAYRWY	10x_donor	-	-	TRAV17	TRAJ45	TRBV6-6	TRBJ2-1
CATAGANNLFF	CASSFTGGPYNEQFF	A03:01	KLGGALQAK	IE-1_CMV	YFAMYQENVAQTDVDTLYIIYRDYTWAELAYTWY	10x_donor	-	-	TRAV17	TRAJ36	TRBV12-4	TRBJ2-1
CATAGDSGYSTLTF	CASSPQGGNYGYTF	A02:01	FLYALALLL	LMP2A_EBV	YFAMYGEKVAHTHVDTLYVRYHYYTWAVLAYTWY	10x_donor	found in non-10x	-	TRAV17	TRAJ11	TRBV6-5	TRBJ1-2
CATAGETSGSRLTF	CASSLDWGNTIYF	A03:01	KLGGALQAK	IE-1_CMV	YFAMYQENVAQTDVDTLYIIYRDYTWAELAYTWY	10x_donor	-	-	TRAV17	TRAJ58	TRBV7-9	TRBJ1-3
CATAGGFGNEKLTF	CASSVRPPSGGEQYV	A03:01	KLGGALQAK	IE-1_CMV	YFAMYQENVAQTDVDTLYIIYRDYTWAELAYTWY	10x_donor	-	-	TRAV9-2	TRAJ48	TRBV27	TRBJ2-7
CATAGGTSYGKLTF	CASSFSGNTGELFF	B08:01	RAKFKQLL	BZLF1_EBV	YDSEYRNIFTNTDESNLYLSYNYYTWAVDAYTWY	10x_donor	-	-	TRAV17	TRAJ52	TRBV12-3	TRBJ2-2
CATAGNSGYSTLTF	CASEGQGGNEQFF	A02:01	FLYALALLL	LMP2A_EBV	YFAMYGEKVAHTHVDTLYVRYHYYTWAVLAYTWY	10x_donor	-	-	TRAV17	TRAJ11	TRBV6-5	TRBJ2-1
CATAGPNSGGSNYKLTF	CASSFRAPFDSPLHF	A02:01	FLASKIGRLV	Ca2-indepen-Plip-A2	YFAMYGEKVAHTHVDTLYVRYHYYTWAVLAYTWY	10x_donor	found in non-10x	-	TRAV17	TRAJ53	TRBV5-6	TRBJ1-6
CATAHNDYKLSF	CAWSDTGDTEAFF	A11:01	IVTDFSVIK	EBNA-3B_EBV	YYAMYQENVAQTDVDTLYIIYRDYTWAAQAYRWY	10x_donor	-	-	TRAV17	TRAJ20	TRBV30	TRBJ1-1
CATAKYNAGGTSYGKLTF	CASSIGSHGYTF	A02:01	GILGFVFTL	Flu-MP_Influenza	YFAMYGEKVAHTHVDTLYVRYHYYTWAVLAYTWY	10x_donor	-	-	TRAV17	TRAJ52	TRBV19	TRBJ1-2
CATAKYNNNDMRF	CASTPPRASGLSEQYF	A03:01	KLGGALQAK	IE-1_CMV	YFAMYQENVAQTDVDTLYIIYRDYTWAELAYTWY	10x_donor	-	-	TRAV17	TRAJ43	TRBV6-3	TRBJ2-7
CATALLSHMEYGNKLVF	CASSSSFATEAFF	A03:01	KLGGALQAK	IE-1_CMV	YFAMYQENVAQTDVDTLYIIYRDYTWAELAYTWY	10x_donor	-	-	TRAV17	TRAJ47	TRBV21-1	TRBJ1-1
CATALMYSGGGADGLTF	CASSPPPWGTNSPLHF	A03:01	KLGGALQAK	IE-1_CMV	YFAMYQENVAQTDVDTLYIIYRDYTWAELAYTWY	10x_donor	-	-	TRAV17	TRAJ45	TRBV27	TRBJ1-6
CATALNRF	CSAGTPDQNIQYF	A03:01	KLGGALQAK	IE-1_CMV	YFAMYQENVAQTDVDTLYIIYRDYTWAELAYTWY	10x_donor	-	-	TRAV17	TRAJ16	TRBV20-1	TRBJ2-4
CATALRGGFKTIF	CASNSWTGDQPQHF	A03:01	KLGGALQAK	IE-1_CMV	YFAMYQENVAQTDVDTLYIIYRDYTWAELAYTWY	10x_donor	-	-	TRAV17	TRAJ9	TRBV19	TRBJ1-5
CATALTGGGNKLTF	CASSMGGQTYGYTF	A11:01	AVFDRKSDAK	EBNA-3B_EBV	YYAMYQENVAQTDVDTLYIIYRDYTWAAQAYRWY	10x_donor	-	-	TRAV17	TRAJ10	TRBV27	TRBJ1-2
CATALTGGGNKLTF	CASSMGGQTYGYTF	A03:01	KLGGALQAK	IE-1_CMV	YFAMYQENVAQTDVDTLYIIYRDYTWAELAYTWY	10x_donor	-	-	TRAV17	TRAJ10	TRBV27	TRBJ1-2
CATAMVGYSTLTF	CASSLGYGYTF	A03:01	KLGGALQAK	IE-1_CMV	YFAMYQENVAQTDVDTLYIIYRDYTWAELAYTWY	10x_donor	-	-	TRAV17	TRAJ11	TRBV7-8	TRBJ1-2
CATAMVGYSTLTF	CASSPVAGLTLYLEAFF	A03:01	KLGGALQAK	IE-1_CMV	YFAMYQENVAQTDVDTLYIIYRDYTWAELAYTWY	10x_donor	-	-	TRAV17	TRAJ11	TRBV7-9	TRBJ1-1
CATANDRGSTLGRLYF	CASSDSRPAGNTIYF	A03:01	KLGGALQAK	IE-1_CMV	YFAMYQENVAQTDVDTLYIIYRDYTWAELAYTWY	10x_donor	-	-	TRAV17	TRAJ18	TRBV7-9	TRBJ1-3
CATANDRGSTLGRLYF	CASSITGQHYEQYF	A03:01	KLGGALQAK	IE-1_CMV	YFAMYQENVAQTDVDTLYIIYRDYTWAELAYTWY	10x_donor	-	-	TRAV17	TRAJ18	TRBV19	TRBJ2-7
CATANFGNEKLTF	CASSLGNNYEQYV	A03:01	KLGGALQAK	IE-1_CMV	YFAMYQENVAQTDVDTLYIIYRDYTWAELAYTWY	10x_donor	-	-	TRAV17	TRAJ48	TRBV27	TRBJ2-7
CATANTGFQKLVF	CASSIRSSYEQYF	A02:01	GILGFVFTL	Flu-MP_Influenza	YFAMYGEKVAHTHVDTLYVRYHYYTWAVLAYTWY	10x_donor	-	-	TRAV17	TRAJ8	TRBV19	TRBJ2-7
CATANYNQGGKLIF	CSARDWASETYNEQFF	A03:01	KLGGALQAK	IE-1_CMV	YFAMYQENVAQTDVDTLYIIYRDYTWAELAYTWY	10x_donor	-	-	TRAV17	TRAJ23	TRBV20-1	TRBJ2-1
CATAPGYSTLTF	CASSQDGTGENEQFF	A03:01	KLGGALQAK	IE-1_CMV	YFAMYQENVAQTDVDTLYIIYRDYTWAELAYTWY	10x_donor	-	-	TRAV17	TRAJ11	TRBV4-1	TRBJ2-1
CATAPMNYGGSQGNLIF	CASSFSFPAYEQYV	A03:01	KLGGALQAK	IE-1_CMV	YFAMYQENVAQTDVDTLYIIYRDYTWAELAYTWY	10x_donor	-	-	TRAV17	TRAJ42	TRBV11-2	TRBJ2-7
CATAPSGTYKYIF	CASSLAGYSNQPQHF	A03:01	KLGGALQAK	IE-1_CMV	YFAMYQENVAQTDVDTLYIIYRDYTWAELAYTWY	10x_donor	-	-	TRAV17	TRAJ40	TRBV7-9	TRBJ1-5
CATAPSGTYKYIF	CASSSTGLGSYNEQFF	A03:01	KLGGALQAK	IE-1_CMV	YFAMYQENVAQTDVDTLYIIYRDYTWAELAYTWY	10x_donor	-	-	TRAV17	TRAJ40	TRBV5-6	TRBJ2-1
CATAPSGTYKYIF	CASSVDTAYTEAFF	A11:01	AVFDRKSDAK	EBNA-3B_EBV	YYAMYQENVAQTDVDTLYIIYRDYTWAAQAYRWY	10x_donor	-	-	TRAV17	TRAJ40	TRBV9	TRBJ1-1
CATAPSGTYKYIF	CASSVDTAYTEAFF	A03:01	KLGGALQAK	IE-1_CMV	YFAMYQENVAQTDVDTLYIIYRDYTWAELAYTWY	10x_donor	-	-	TRAV17	TRAJ40	TRBV9	TRBJ1-1
CATAPSGTYKYIF	CASSVDTGFTEAFF	A11:01	AVFDRKSDAK	EBNA-3B_EBV	YYAMYQENVAQTDVDTLYIIYRDYTWAAQAYRWY	10x_donor	-	-	TRAV17	TRAJ40	TRBV9	TRBJ1-1
CATAPSGTYKYIF	CASSVDTGFTEAFF	A03:01	KLGGALQAK	IE-1_CMV	YFAMYQENVAQTDVDTLYIIYRDYTWAELAYTWY	10x_donor	-	-	TRAV17	TRAJ40	TRBV9	TRBJ1-1
CATAPTSGTYKYIF	CASIRTRDPKAQYF	A11:01	AVFDRKSDAK	EBNA-3B_EBV	YYAMYQENVAQTDVDTLYIIYRDYTWAAQAYRWY	10x_donor	-	-	TRAV17	TRAJ40	TRBV2	TRBJ2-3
CATAPTSGTYKYIF	CASSLGQGADTQYF	A03:01	KLGGALQAK	IE-1_CMV	YFAMYQENVAQTDVDTLYIIYRDYTWAELAYTWY	10x_donor	-	-	TRAV17	TRAJ40	TRBV5-1	TRBJ2-3
CATAPYNQGGKLIF	CSARDRDRATYNEQFF	A03:01	KLGGALQAK	IE-1_CMV	YFAMYQENVAQTDVDTLYIIYRDYTWAELAYTWY	10x_donor	-	-	TRAV17	TRAJ23	TRBV20-1	TRBJ2-1
CATAPYNQGGKLIF	CSARDSYSGTYNEQFF	A03:01	KLGGALQAK	IE-1_CMV	YFAMYQENVAQTDVDTLYIIYRDYTWAELAYTWY	10x_donor	-	-	TRAV17	TRAJ23	TRBV20-1	TRBJ2-1
CATAPYNQGGKLIF	CSARGGLRDTYNEQFF	A03:01	KLGGALQAK	IE-1_CMV	YFAMYQENVAQTDVDTLYIIYRDYTWAELAYTWY	10x_donor	-	-	TRAV17	TRAJ23	TRBV20-1	TRBJ2-1
CATAPYNQGGKLIF	CSARVRTQGTYNEQFF	A03:01	KLGGALQAK	IE-1_CMV	YFAMYQENVAQTDVDTLYIIYRDYTWAELAYTWY	10x_donor	-	-	TRAV17	TRAJ23	TRBV20-1	TRBJ2-1
CATAQGAQKLVF	CASSFGGPNYGYTF	A03:01	KLGGALQAK	IE-1_CMV	YFAMYQENVAQTDVDTLYIIYRDYTWAELAYTWY	10x_donor	-	-	TRAV12-3	TRAJ54	TRBV11-2	TRBJ1-2
CATAQGGSEKLVF	CASSLAPGGNTEAFF	A03:01	KLGGALQAK	IE-1_CMV	YFAMYQENVAQTDVDTLYIIYRDYTWAELAYTWY	10x_donor	-	-	TRAV17	TRAJ57	TRBV5-1	TRBJ1-1
CATAQGGSEKLVF	CASSVRLAGGVIDEQFF	A03:01	KLGGALQAK	IE-1_CMV	YFAMYQENVAQTDVDTLYIIYRDYTWAELAYTWY	10x_donor	-	-	TRAV17	TRAJ57	TRBV9	TRBJ2-1
CATAQYGNKLVF	CASSLRDGSEAFF	B08:01	RAKFKQLL	BZLF1_EBV	YDSEYRNIFTNTDESNLYLSYNYYTWAVDAYTWY	10x_donor	-	-	TRAV17	TRAJ47	TRBV5-6	TRBJ1-1
CATAQYNQGGKLIF	CSARDALAGTYNEQFF	A03:01	KLGGALQAK	IE-1_CMV	YFAMYQENVAQTDVDTLYIIYRDYTWAELAYTWY	10x_donor	-	-	TRAV17	TRAJ23	TRBV20-1	TRBJ2-1
CATAREDSNYQLIW	CASRTNEAFPDTQYF	A03:01	KLGGALQAK	IE-1_CMV	YFAMYQENVAQTDVDTLYIIYRDYTWAELAYTWY	10x_donor	-	-	TRAV17	TRAJ33	TRBV11-2	TRBJ2-3
CATARGADGLTF	CASSLAGGRTGDYGYTF	A03:01	KLGGALQAK	IE-1_CMV	YFAMYQENVAQTDVDTLYIIYRDYTWAELAYTWY	10x_donor	-	-	TRAV17	TRAJ45	TRBV5-1	TRBJ1-2
CATARLRDDKIIF	CASSPTGPNTEAFF	A03:01	KLGGALQAK	IE-1_CMV	YFAMYQENVAQTDVDTLYIIYRDYTWAELAYTWY	10x_donor	-	-	TRAV17	TRAJ30	TRBV12-4	TRBJ1-1
CATARSSMDSNYQLIW	CATAPHSGNQPQHF	A02:01	GILGFVFTL	Flu-MP_Influenza	YFAMYGEKVAHTHVDTLYVRYHYYTWAVLAYTWY	10x_donor	-	-	TRAV17	TRAJ33	TRBV19	TRBJ1-5
CATARYNQGGKLIF	CATSDGLAGGYNEQFF	A11:01	AVFDRKSDAK	EBNA-3B_EBV	YYAMYQENVAQTDVDTLYIIYRDYTWAAQAYRWY	10x_donor	-	-	TRAV17	TRAJ23	TRBV24-1	TRBJ2-1
CATARYNQGGKLIF	CATSDGLAGGYNEQFF	A03:01	KLGGALQAK	IE-1_CMV	YFAMYQENVAQTDVDTLYIIYRDYTWAELAYTWY	10x_donor	-	-	TRAV17	TRAJ23	TRBV24-1	TRBJ2-1
CATASNTGKLIF	CASRSIYEQYV	A03:01	KLGGALQAK	IE-1_CMV	YFAMYQENVAQTDVDTLYIIYRDYTWAELAYTWY	10x_donor	-	-	TRAV17	TRAJ37	TRBV11-2	TRBJ2-7
CATASSTDSWGKLQF	CASNLRTGGTDTQYF	A03:01	KLGGALQAK	IE-1_CMV	YFAMYQENVAQTDVDTLYIIYRDYTWAELAYTWY	10x_donor	-	-	TRAV17	TRAJ24	TRBV5-1	TRBJ2-3
CATASSTDSWGKLQF	CASRTGLASTDTQYF	A11:01	IVTDFSVIK	EBNA-3B_EBV	YYAMYQENVAQTDVDTLYIIYRDYTWAAQAYRWY	10x_donor	-	-	TRAV17	TRAJ24	TRBV6-6	TRBJ2-3
CATASTSGTYKYIF	CASSLGGQGSNEQFF	B08:01	RAKFKQLL	BZLF1_EBV	YDSEYRNIFTNTDESNLYLSYNYYTWAVDAYTWY	10x_donor	-	-	TRAV17	TRAJ40	TRBV13	TRBJ2-1
CATASTSGTYKYIF	CASSLLAGEYNEQFF	B08:01	RAKFKQLL	BZLF1_EBV	YDSEYRNIFTNTDESNLYLSYNYYTWAVDAYTWY	10x_donor	-	-	TRAV17	TRAJ40	TRBV4-1	TRBJ2-1
CATASTSGTYKYIF	CASSQEWLAVSTDTQYF	B08:01	RAKFKQLL	BZLF1_EBV	YDSEYRNIFTNTDESNLYLSYNYYTWAVDAYTWY	10x_donor	-	-	TRAV17	TRAJ40	TRBV4-1	TRBJ2-3
CATASVSSNTGKLIF	CATEAGTGNTEAFF	A03:01	KLGGALQAK	IE-1_CMV	YFAMYQENVAQTDVDTLYIIYRDYTWAELAYTWY	10x_donor	-	-	TRAV17	TRAJ37	TRBV19	TRBJ1-1
CATATNNNARLMF	CASRLGHRAKNTEAFF	A03:01	KLGGALQAK	IE-1_CMV	YFAMYQENVAQTDVDTLYIIYRDYTWAELAYTWY	10x_donor	-	-	TRAV17	TRAJ31	TRBV12-4	TRBJ1-1
CATATRGAGSYQLTF	CASSPDNGEKLFF	A03:01	KLGGALQAK	IE-1_CMV	YFAMYQENVAQTDVDTLYIIYRDYTWAELAYTWY	10x_donor	-	-	TRAV17	TRAJ28	TRBV7-9	TRBJ1-4
CATAVLLYGSGDKLTF	CASSSGTSGSYEQYF	A03:01	KLGGALQAK	IE-1_CMV	YFAMYQENVAQTDVDTLYIIYRDYTWAELAYTWY	10x_donor	-	-	TRAV17	TRAJ46	TRBV27	TRBJ2-7
CATAWGSYGQNFVF	CATSIPLAGDQETQYF	A03:01	RLRAEAQVK	EMNA-3A_EBV	YFAMYQENVAQTDVDTLYIIYRDYTWAELAYTWY	10x_donor	-	-	TRAV17	TRAJ26	TRBV15	TRBJ2-5
CATAYINTGKLIF	CATYRPGLEDEQYF	A03:01	KLGGALQAK	IE-1_CMV	YFAMYQENVAQTDVDTLYIIYRDYTWAELAYTWY	10x_donor	-	-	TRAV17	TRAJ37	TRBV27	TRBJ2-7
CATDAATGRRALTF	CSAWTGTEAFF	A02:01	GLCTLVAML	BMLF1_EBV	YFAMYGEKVAHTHVDTLYVRYHYYTWAVLAYTWY	10x_donor	-	-	TRAV17	TRAJ5	TRBV20-1	TRBJ1-1
CATDAATTDSWGKFQF	CASSIGMGDWAFF	A03:01	KLGGALQAK	IE-1_CMV	YFAMYQENVAQTDVDTLYIIYRDYTWAELAYTWY	10x_donor	-	-	TRAV17	TRAJ24	TRBV7-9	TRBJ1-1
CATDADDYKLSF	CASTPRDYNEQFF	A03:01	KLGGALQAK	IE-1_CMV	YFAMYQENVAQTDVDTLYIIYRDYTWAELAYTWY	10x_donor	-	-	TRAV17	TRAJ20	TRBV27	TRBJ2-1
CATDADYGGSQGNLIF	CASSLDGQVWSPLHF	A03:01	KLGGALQAK	IE-1_CMV	YFAMYQENVAQTDVDTLYIIYRDYTWAELAYTWY	10x_donor	-	-	TRAV17	TRAJ42	TRBV5-6	TRBJ1-6
CATDADYGQNFVF	CASSSGPGEVQPQHF	A03:01	KLGGALQAK	IE-1_CMV	YFAMYQENVAQTDVDTLYIIYRDYTWAELAYTWY	10x_donor	-	-	TRAV17	TRAJ26	TRBV7-6	TRBJ1-5
CATDADYGQNFVF	CASSVLRDQPQHF	A03:01	KLGGALQAK	IE-1_CMV	YFAMYQENVAQTDVDTLYIIYRDYTWAELAYTWY	10x_donor	-	-	TRAV17	TRAJ26	TRBV19	TRBJ1-5
CATDAEAAGNKLTF	CASSLAEGFYGYTF	A03:01	KLGGALQAK	IE-1_CMV	YFAMYQENVAQTDVDTLYIIYRDYTWAELAYTWY	10x_donor	-	-	TRAV17	TRAJ17	TRBV5-1	TRBJ1-2
CATDAEDARLMF	CASSETPGLAGELFF	A03:01	KLGGALQAK	IE-1_CMV	YFAMYQENVAQTDVDTLYIIYRDYTWAELAYTWY	10x_donor	-	-	TRAV17	TRAJ31	TRBV25-1	TRBJ2-2
CATDAEDNTDKLIF	CASKDGISYEQYF	A11:01	AVFDRKSDAK	EBNA-3B_EBV	YYAMYQENVAQTDVDTLYIIYRDYTWAAQAYRWY	10x_donor	-	-	TRAV17	TRAJ34	TRBV7-9	TRBJ2-7
CATDAEMSGTYKYIF	CSARLLGSNEQFF	A03:01	KLGGALQAK	IE-1_CMV	YFAMYQENVAQTDVDTLYIIYRDYTWAELAYTWY	10x_donor	-	-	TRAV17	TRAJ40	TRBV20-1	TRBJ2-1
CATDAF	CASSAPGTAREKLFF	A03:01	KLGGALQAK	IE-1_CMV	YFAMYQENVAQTDVDTLYIIYRDYTWAELAYTWY	10x_donor	-	-	TRAV17	TRAJ16	TRBV11-2	TRBJ1-4
CATDAFANARLMF	CASRGRTTNYGYTF	A03:01	KLGGALQAK	IE-1_CMV	YFAMYQENVAQTDVDTLYIIYRDYTWAELAYTWY	10x_donor	-	-	TRAV17	TRAJ31	TRBV3-1	TRBJ1-2
CATDAFLGNQFYF	CASSPEGERNNEQFF	A03:01	KLGGALQAK	IE-1_CMV	YFAMYQENVAQTDVDTLYIIYRDYTWAELAYTWY	10x_donor	-	-	TRAV17	TRAJ49	TRBV5-4	TRBJ2-1
CATDAFMIYNQGGKLIF	CATSGEGQQQETQYF	A03:01	KLGGALQAK	IE-1_CMV	YFAMYQENVAQTDVDTLYIIYRDYTWAELAYTWY	10x_donor	-	-	TRAV17	TRAJ23	TRBV15	TRBJ2-5
CATDAFNAGGTSYGKLTF	CASSYFRSGALYNEQFF	A03:01	KLGGALQAK	IE-1_CMV	YFAMYQENVAQTDVDTLYIIYRDYTWAELAYTWY	10x_donor	-	-	TRAV17	TRAJ52	TRBV6-3	TRBJ2-1
CATDAFPGSNYKLTF	CATSDRTSGRAKETQYF	A11:01	IVTDFSVIK	EBNA-3B_EBV	YYAMYQENVAQTDVDTLYIIYRDYTWAAQAYRWY	10x_donor	-	-	TRAV17	TRAJ53	TRBV24-1	TRBJ2-5
CATDAFPGSNYKLTF	CATSDRTSGRAKETQYF	A03:01	KLGGALQAK	IE-1_CMV	YFAMYQENVAQTDVDTLYIIYRDYTWAELAYTWY	10x_donor	-	-	TRAV17	TRAJ53	TRBV24-1	TRBJ2-5
CATDAFRTAGNKLTF	CASAPGGPSYEQYF	A03:01	KLGGALQAK	IE-1_CMV	YFAMYQENVAQTDVDTLYIIYRDYTWAELAYTWY	10x_donor	-	-	TRAV17	TRAJ17	TRBV27	TRBJ2-7
CATDAGARLMF	CASSPTNGDGYTF	A03:01	KLGGALQAK	IE-1_CMV	YFAMYQENVAQTDVDTLYIIYRDYTWAELAYTWY	10x_donor	-	-	TRAV17	TRAJ31	TRBV7-9	TRBJ1-2
CATDAGASNGNKLVF	CASSATGVQKLFF	A03:01	KLGGALQAK	IE-1_CMV	YFAMYQENVAQTDVDTLYIIYRDYTWAELAYTWY	10x_donor	-	-	TRAV17	TRAJ47	TRBV9	TRBJ1-4
CATDAGDAGGTSYGKLTF	CASSIIGSGNQPQHF	A03:01	KLGGALQAK	IE-1_CMV	YFAMYQENVAQTDVDTLYIIYRDYTWAELAYTWY	10x_donor	-	-	TRAV17	TRAJ52	TRBV19	TRBJ1-5
CATDAGDAGGTSYGKLTF	CASSIVGAGNQPQHF	A03:01	KLGGALQAK	IE-1_CMV	YFAMYQENVAQTDVDTLYIIYRDYTWAELAYTWY	10x_donor	-	-	TRAV17	TRAJ52	TRBV19	TRBJ1-5
CATDAGDAGGTSYGKLTF	CASSIVGQGNQPQHF	A03:01	KLGGALQAK	IE-1_CMV	YFAMYQENVAQTDVDTLYIIYRDYTWAELAYTWY	10x_donor	-	-	TRAV17	TRAJ52	TRBV19	TRBJ1-5
CATDAGDAGGTSYGKLTF	CASSLVGQGNQPQHF	A03:01	KLGGALQAK	IE-1_CMV	YFAMYQENVAQTDVDTLYIIYRDYTWAELAYTWY	10x_donor	-	-	TRAV17	TRAJ52	TRBV19	TRBJ1-5
CATDAGDTGRRALTF	CASTPPLASGRYYEQYF	A03:01	KLGGALQAK	IE-1_CMV	YFAMYQENVAQTDVDTLYIIYRDYTWAELAYTWY	10x_donor	-	-	TRAV17	TRAJ5	TRBV7-9	TRBJ2-7
CATDAGGADGLTF	CAISEGTEENTEAFF	A03:01	KLGGALQAK	IE-1_CMV	YFAMYQENVAQTDVDTLYIIYRDYTWAELAYTWY	10x_donor	-	-	TRAV17	TRAJ45	TRBV10-3	TRBJ1-1
CATDAGGFKTIF	CASSLVEGGGEKLFF	A11:01	AVFDRKSDAK	EBNA-3B_EBV	YYAMYQENVAQTDVDTLYIIYRDYTWAAQAYRWY	10x_donor	-	-	TRAV17	TRAJ9	TRBV5-6	TRBJ1-4
CATDAGGFKTIF	CASSLVEGGGEKLFF	A11:01	IVTDFSVIK	EBNA-3B_EBV	YYAMYQENVAQTDVDTLYIIYRDYTWAAQAYRWY	10x_donor	-	-	TRAV17	TRAJ9	TRBV5-6	TRBJ1-4
CATDAGGGSQGNLIF	CASMELAGLNEQFF	A02:01	GILGFVFTL	Flu-MP_Influenza	YFAMYGEKVAHTHVDTLYVRYHYYTWAVLAYTWY	10x_donor	-	-	TRAV17	TRAJ42	TRBV19	TRBJ2-1
CATDAGGGYQKVTF	CASSEARETATSNYGYTF	A03:01	KLGGALQAK	IE-1_CMV	YFAMYQENVAQTDVDTLYIIYRDYTWAELAYTWY	10x_donor	-	-	TRAV17	TRAJ13	TRBV2	TRBJ1-2
CATDAGGSEKLVF	CASSLPGRAPTDTQYF	A03:01	KLGGALQAK	IE-1_CMV	YFAMYQENVAQTDVDTLYIIYRDYTWAELAYTWY	10x_donor	-	-	TRAV17	TRAJ57	TRBV5-4	TRBJ2-3
CATDAGILSGTYKYIF	CASSVRVGSPLHF	A03:01	KLGGALQAK	IE-1_CMV	YFAMYQENVAQTDVDTLYIIYRDYTWAELAYTWY	10x_donor	-	-	TRAV17	TRAJ40	TRBV9	TRBJ1-6
CATDAGSNYKLTF	CASSDTGPANGYTF	A03:01	KLGGALQAK	IE-1_CMV	YFAMYQENVAQTDVDTLYIIYRDYTWAELAYTWY	10x_donor	-	-	TRAV17	TRAJ53	TRBV6-3	TRBJ1-2
CATDAGSNYKLTF	CASSSRPADTQYF	A03:01	KLGGALQAK	IE-1_CMV	YFAMYQENVAQTDVDTLYIIYRDYTWAELAYTWY	10x_donor	-	-	TRAV17	TRAJ53	TRBV13	TRBJ2-3
CATDAGSTLTF	CASSPLNRDGYTF	A03:01	KLGGALQAK	IE-1_CMV	YFAMYQENVAQTDVDTLYIIYRDYTWAELAYTWY	10x_donor	-	-	TRAV17	TRAJ11	TRBV7-9	TRBJ1-2
CATDAGTGGFKTIF	CATSDGNTIYF	A03:01	KLGGALQAK	IE-1_CMV	YFAMYQENVAQTDVDTLYIIYRDYTWAELAYTWY	10x_donor	-	-	TRAV17	TRAJ9	TRBV24-1	TRBJ1-3
CATDAGTSGSARQLTF	CASSIGIPRWPQHF	A03:01	KLGGALQAK	IE-1_CMV	YFAMYQENVAQTDVDTLYIIYRDYTWAELAYTWY	10x_donor	-	-	TRAV17	TRAJ22	TRBV19	TRBJ1-5
CATDAGTTDSWGKLQF	CASSLGYIRQGGFVTEAFF	A03:01	KLGGALQAK	IE-1_CMV	YFAMYQENVAQTDVDTLYIIYRDYTWAELAYTWY	10x_donor	-	-	TRAV17	TRAJ24	TRBV11-2	TRBJ1-1
CATDAGYTNAGKSTF	CASSYTGGNTEAFF	A03:01	KLGGALQAK	IE-1_CMV	YFAMYQENVAQTDVDTLYIIYRDYTWAELAYTWY	10x_donor	-	-	TRAV17	TRAJ27	TRBV11-2	TRBJ1-1
CATDAHNYGQNFVF	CASSGGQGVMDGYTF	A03:01	KLGGALQAK	IE-1_CMV	YFAMYQENVAQTDVDTLYIIYRDYTWAELAYTWY	10x_donor	-	-	TRAV17	TRAJ26	TRBV13	TRBJ1-2
CATDAINSGNTPLVF	CASTGTGGIYEQYF	A03:01	KLGGALQAK	IE-1_CMV	YFAMYQENVAQTDVDTLYIIYRDYTWAELAYTWY	10x_donor	-	-	TRAV17	TRAJ29	TRBV19	TRBJ2-7
CATDAKGGSNYKLTF	CSVGSGDGGEQFF	B08:01	RAKFKQLL	BZLF1_EBV	YDSEYRNIFTNTDESNLYLSYNYYTWAVDAYTWY	10x_donor	-	-	TRAV17	TRAJ53	TRBV29-1	TRBJ2-1
CATDAKNNNDMRF	CATRHLNTEAFF	A03:01	KLGGALQAK	IE-1_CMV	YFAMYQENVAQTDVDTLYIIYRDYTWAELAYTWY	10x_donor	-	-	TRAV17	TRAJ43	TRBV19	TRBJ1-1
CATDALGAGGTSYGKLTF	CASSIDVTGKGSPLHF	A03:01	KLGGALQAK	IE-1_CMV	YFAMYQENVAQTDVDTLYIIYRDYTWAELAYTWY	10x_donor	-	-	TRAV17	TRAJ52	TRBV19	TRBJ1-6
CATDALGSRLTF	CASSSGTEVTDTQYF	A03:01	KLGGALQAK	IE-1_CMV	YFAMYQENVAQTDVDTLYIIYRDYTWAELAYTWY	10x_donor	-	-	TRAV17	TRAJ58	TRBV5-8	TRBJ2-3
CATDALPNAGGTSYGKLTF	CSVEDQNGGATYNEQFF	A03:01	KLGGALQAK	IE-1_CMV	YFAMYQENVAQTDVDTLYIIYRDYTWAELAYTWY	10x_donor	-	-	TRAV17	TRAJ52	TRBV29-1	TRBJ2-1
CATDALRGSTLGRLYF	CASSETGTAFLNEQFF	A03:01	KLGGALQAK	IE-1_CMV	YFAMYQENVAQTDVDTLYIIYRDYTWAELAYTWY	10x_donor	-	-	TRAV17	TRAJ18	TRBV11-2	TRBJ2-1
CATDAMSAGYSTLTF	CASSIRSSYEQYF	A02:01	GILGFVFTL	Flu-MP_Influenza	YFAMYGEKVAHTHVDTLYVRYHYYTWAVLAYTWY	10x_donor	-	-	TRAV17	TRAJ11	TRBV19	TRBJ2-7
CATDANDYKLSF	CASSFGHNEQFF	A03:01	KLGGALQAK	IE-1_CMV	YFAMYQENVAQTDVDTLYIIYRDYTWAELAYTWY	10x_donor	-	-	TRAV17	TRAJ20	TRBV12-4	TRBJ2-1
CATDANDYKLSF	CASSIGQGETQYF	A02:01	FLASKIGRLV	Ca2-indepen-Plip-A2	YFAMYGEKVAHTHVDTLYVRYHYYTWAVLAYTWY	10x_donor	-	-	TRAV17	TRAJ20	TRBV5-1	TRBJ2-5
CATDANDYKLSF	CASSSGGTGGETQYF	A03:01	KLGGALQAK	IE-1_CMV	YFAMYQENVAQTDVDTLYIIYRDYTWAELAYTWY	10x_donor	-	-	TRAV17	TRAJ20	TRBV5-1	TRBJ2-5
CATDANDYKLSF	CASSSTGIEETQYF	A03:01	KLGGALQAK	IE-1_CMV	YFAMYQENVAQTDVDTLYIIYRDYTWAELAYTWY	10x_donor	-	-	TRAV17	TRAJ20	TRBV7-7	TRBJ2-5
CATDANFGNEKLTF	CSVPGETAGELFF	A03:01	KLGGALQAK	IE-1_CMV	YFAMYQENVAQTDVDTLYIIYRDYTWAELAYTWY	10x_donor	-	-	TRAV17	TRAJ48	TRBV29-1	TRBJ2-2
CATDANNAGNMLTF	CASSQVASDEQFF	A03:01	KLGGALQAK	IE-1_CMV	YFAMYQENVAQTDVDTLYIIYRDYTWAELAYTWY	10x_donor	-	-	TRAV17	TRAJ39	TRBV4-3	TRBJ2-1
CATDANQAGTALIF	CASSGTPGLAYTGELFF	A03:01	KLGGALQAK	IE-1_CMV	YFAMYQENVAQTDVDTLYIIYRDYTWAELAYTWY	10x_donor	-	-	TRAV17	TRAJ15	TRBV3-1	TRBJ2-2
CATDANTPLVF	CASSQVGGQPQHF	A11:01	AVFDRKSDAK	EBNA-3B_EBV	YYAMYQENVAQTDVDTLYIIYRDYTWAAQAYRWY	10x_donor	-	-	TRAV17	TRAJ29	TRBV4-1	TRBJ1-5
CATDAPNTGNQFYF	CASSESVGMNTEAFF	A03:01	KLGGALQAK	IE-1_CMV	YFAMYQENVAQTDVDTLYIIYRDYTWAELAYTWY	10x_donor	-	-	TRAV17	TRAJ49	TRBV2	TRBJ1-1
CATDAPPELPTHF	CAISESRASGDNNEQFF	A03:01	KLGGALQAK	IE-1_CMV	YFAMYQENVAQTDVDTLYIIYRDYTWAELAYTWY	10x_donor	-	-	TRAV17	TRAJ28	TRBV10-3	TRBJ2-1
CATDAPRGSALGYGKLTF	CAISAGTGAFF	A03:01	KLGGALQAK	IE-1_CMV	YFAMYQENVAQTDVDTLYIIYRDYTWAELAYTWY	10x_donor	-	-	TRAV17	TRAJ52	TRBV10-3	TRBJ1-1
CATDAQGGSEKLVF	CASSLALGTGRYSSYEQYF	A03:01	KLGGALQAK	IE-1_CMV	YFAMYQENVAQTDVDTLYIIYRDYTWAELAYTWY	10x_donor	-	-	TRAV17	TRAJ57	TRBV12-4	TRBJ2-7
CATDAQRRAEKLVF	CASSMGGFNEKLFF	A03:01	KLGGALQAK	IE-1_CMV	YFAMYQENVAQTDVDTLYIIYRDYTWAELAYTWY	10x_donor	-	-	TRAV17	TRAJ57	TRBV19	TRBJ1-4
CATDARAAGNKLTF	CAWSRGQGDNEQFF	A03:01	KLGGALQAK	IE-1_CMV	YFAMYQENVAQTDVDTLYIIYRDYTWAELAYTWY	10x_donor	-	-	TRAV17	TRAJ17	TRBV30	TRBJ2-1
CATDARAGANNLFF	CASSLGNSYEQYV	A03:01	KLGGALQAK	IE-1_CMV	YFAMYQENVAQTDVDTLYIIYRDYTWAELAYTWY	10x_donor	-	-	TRAV17	TRAJ36	TRBV11-2	TRBJ2-7
CATDARENYGNNRLAF	CASSLGTGWGNQPQHF	A03:01	KLGGALQAK	IE-1_CMV	YFAMYQENVAQTDVDTLYIIYRDYTWAELAYTWY	10x_donor	-	-	TRAV17	TRAJ7	TRBV27	TRBJ1-5
CATDARETSGSRLTF	CASSYHHRGDGYTF	A03:01	KLGGALQAK	IE-1_CMV	YFAMYQENVAQTDVDTLYIIYRDYTWAELAYTWY	10x_donor	-	-	TRAV17	TRAJ58	TRBV6-5	TRBJ1-2
CATDARGTYKYIF	CASSLTPPGQGFYEQYF	A03:01	KLGGALQAK	IE-1_CMV	YFAMYQENVAQTDVDTLYIIYRDYTWAELAYTWY	10x_donor	-	-	TRAV17	TRAJ40	TRBV27	TRBJ2-7
CATDARLQGAQKLVF	CASSLESGVVTGELFF	A03:01	KLGGALQAK	IE-1_CMV	YFAMYQENVAQTDVDTLYIIYRDYTWAELAYTWY	10x_donor	-	-	TRAV17	TRAJ54	TRBV7-8	TRBJ2-2
CATDARNNAGNMLTF	CSVDVRVADEQFF	A03:01	KLGGALQAK	IE-1_CMV	YFAMYQENVAQTDVDTLYIIYRDYTWAELAYTWY	10x_donor	-	-	TRAV17	TRAJ39	TRBV29-1	TRBJ2-1
CATDARQAGTALIF	CASSQASRGWETQYF	A03:01	KLGGALQAK	IE-1_CMV	YFAMYQENVAQTDVDTLYIIYRDYTWAELAYTWY	10x_donor	-	-	TRAV17	TRAJ15	TRBV4-1	TRBJ2-5
CATDARSGGGADGLTF	CASSQDIRTGGYEQYF	A03:01	KLGGALQAK	IE-1_CMV	YFAMYQENVAQTDVDTLYIIYRDYTWAELAYTWY	10x_donor	-	-	TRAV17	TRAJ45	TRBV4-1	TRBJ2-7
CATDARVSFNKFYF	CASSHVGDRTSPLHF	B08:01	RAKFKQLL	BZLF1_EBV	YDSEYRNIFTNTDESNLYLSYNYYTWAVDAYTWY	10x_donor	-	-	TRAV17	TRAJ21	TRBV4-3	TRBJ1-6
CATDASGGFKTIF	CASSQGGLAGTSSYNEQFF	A03:01	KLGGALQAK	IE-1_CMV	YFAMYQENVAQTDVDTLYIIYRDYTWAELAYTWY	10x_donor	-	-	TRAV17	TRAJ9	TRBV4-1	TRBJ2-1
CATDASGGNNYKLTF	CSVGTGDWGEQYF	B08:01	RAKFKQLL	BZLF1_EBV	YDSEYRNIFTNTDESNLYLSYNYYTWAVDAYTWY	10x_donor	-	-	TRAV17	TRAJ53	TRBV29-1	TRBJ2-7
CATDASGGSNYKLTF	CASSFSGNTGELFF	B08:01	RAKFKQLL	BZLF1_EBV	YDSEYRNIFTNTDESNLYLSYNYYTWAVDAYTWY	10x_donor	-	-	TRAV17	TRAJ53	TRBV12-3	TRBJ2-2
CATDASGGSNYKLTF	CSVGTGDWGEQYF	A02:01	GILGFVFTL	Flu-MP_Influenza	YFAMYGEKVAHTHVDTLYVRYHYYTWAVLAYTWY	10x_donor	-	-	TRAV17	TRAJ53	TRBV29-1	TRBJ2-7
CATDASGGSNYKLTF	CSVGTGDWGEQYF	B08:01	RAKFKQLL	BZLF1_EBV	YDSEYRNIFTNTDESNLYLSYNYYTWAVDAYTWY	10x_donor	-	-	TRAV17	TRAJ53	TRBV29-1	TRBJ2-7
CATDASGGYNKLIF	CASRWTGGYEQYF	A03:01	KLGGALQAK	IE-1_CMV	YFAMYQENVAQTDVDTLYIIYRDYTWAELAYTWY	10x_donor	-	-	TRAV17	TRAJ4	TRBV27	TRBJ2-7
CATDASGNEKLTF	CASSRTGLVIGNTQYF	A03:01	KLGGALQAK	IE-1_CMV	YFAMYQENVAQTDVDTLYIIYRDYTWAELAYTWY	10x_donor	-	-	TRAV17	TRAJ48	TRBV7-9	TRBJ2-3
CATDASNSGAGSYQLTF	CASSLGTGITGELFF	A03:01	KLGGALQAK	IE-1_CMV	YFAMYQENVAQTDVDTLYIIYRDYTWAELAYTWY	10x_donor	-	-	TRAV17	TRAJ28	TRBV5-1	TRBJ2-2
CATDASQAGTALIF	CASSQGLASSYEQYV	A03:01	KLGGALQAK	IE-1_CMV	YFAMYQENVAQTDVDTLYIIYRDYTWAELAYTWY	10x_donor	-	-	TRAV17	TRAJ15	TRBV4-1	TRBJ2-7
CATDASSGYALNF	CASSLAWDLNSPLHF	A11:01	AVFDRKSDAK	EBNA-3B_EBV	YYAMYQENVAQTDVDTLYIIYRDYTWAAQAYRWY	10x_donor	-	-	TRAV17	TRAJ41	TRBV7-2	TRBJ1-6
CATDASSGYALNF	CASSLAWDLNSPLHF	A03:01	KLGGALQAK	IE-1_CMV	YFAMYQENVAQTDVDTLYIIYRDYTWAELAYTWY	10x_donor	found in non-10x	-	TRAV17	TRAJ41	TRBV7-2	TRBJ1-6
CATDASTSYGKLTF	CASNPWDMNTEAFF	A03:01	KLGGALQAK	IE-1_CMV	YFAMYQENVAQTDVDTLYIIYRDYTWAELAYTWY	10x_donor	-	-	TRAV17	TRAJ52	TRBV19	TRBJ1-1
CATDASTSYGKLTF	CASSYIIIEQYF	A11:01	AVFDRKSDAK	EBNA-3B_EBV	YYAMYQENVAQTDVDTLYIIYRDYTWAAQAYRWY	10x_donor	-	-	TRAV17	TRAJ52	TRBV12-4	TRBJ2-7
CATDASTSYGKLTF	CASSYIIIEQYF	A03:01	KLGGALQAK	IE-1_CMV	YFAMYQENVAQTDVDTLYIIYRDYTWAELAYTWY	10x_donor	-	-	TRAV17	TRAJ52	TRBV12-4	TRBJ2-7
CATDATGGFKTIF	CASSLMTGLGDTGELFF	A03:01	KLGGALQAK	IE-1_CMV	YFAMYQENVAQTDVDTLYIIYRDYTWAELAYTWY	10x_donor	-	-	TRAV17	TRAJ9	TRBV6-5	TRBJ2-2
CATDATLDTPLVF	CATKGGSEAFF	A03:01	KLGGALQAK	IE-1_CMV	YFAMYQENVAQTDVDTLYIIYRDYTWAELAYTWY	10x_donor	-	-	TRAV17	TRAJ29	TRBV6-1	TRBJ1-1
CATDAWAAGNKLTF	CASGNGGEETQYF	A03:01	KLGGALQAK	IE-1_CMV	YFAMYQENVAQTDVDTLYIIYRDYTWAELAYTWY	10x_donor	-	-	TRAV17	TRAJ17	TRBV7-3	TRBJ2-5
CATDAWAAGNKLTF	CASSLKPRSGGASETQYF	A03:01	KLGGALQAK	IE-1_CMV	YFAMYQENVAQTDVDTLYIIYRDYTWAELAYTWY	10x_donor	-	-	TRAV17	TRAJ17	TRBV7-3	TRBJ2-5
CATDAWETSGSRLTF	CASSWTSGYNEQFF	A03:01	KLGGALQAK	IE-1_CMV	YFAMYQENVAQTDVDTLYIIYRDYTWAELAYTWY	10x_donor	-	-	TRAV17	TRAJ58	TRBV12-4	TRBJ2-1
CATDAWGGGADGLTF	CASSLGAGALNEKLFF	A03:01	KLGGALQAK	IE-1_CMV	YFAMYQENVAQTDVDTLYIIYRDYTWAELAYTWY	10x_donor	-	-	TRAV17	TRAJ45	TRBV5-4	TRBJ1-4
CATDAWSDGQKLLF	CASTVGDRAYQETQYF	A03:01	KLGGALQAK	IE-1_CMV	YFAMYQENVAQTDVDTLYIIYRDYTWAELAYTWY	10x_donor	-	-	TRAV17	TRAJ16	TRBV28	TRBJ2-5
CATDAWYSNTGKLIF	CSARDPHTDTQYF	A03:01	KLGGALQAK	IE-1_CMV	YFAMYQENVAQTDVDTLYIIYRDYTWAELAYTWY	10x_donor	-	-	TRAV17	TRAJ37	TRBV20-1	TRBJ2-3
CATDAYGNNRLAF	CASSLAGAGTEAFF	A02:01	SLFNTVATLY	Gag-protein_HIV	YFAMYGEKVAHTHVDTLYVRYHYYTWAVLAYTWY	10x_donor	-	-	TRAV17	TRAJ7	TRBV7-3	TRBJ1-1
CATDAYNNAGNMLTF	CASTSDGTSYTDTQYF	A03:01	KLGGALQAK	IE-1_CMV	YFAMYQENVAQTDVDTLYIIYRDYTWAELAYTWY	10x_donor	-	-	TRAV17	TRAJ39	TRBV9	TRBJ2-3
CATDAYNNDMRF	CASSPEFSRGGLGEQYF	B08:01	RAKFKQLL	BZLF1_EBV	YDSEYRNIFTNTDESNLYLSYNYYTWAVDAYTWY	10x_donor	-	-	TRAV17	TRAJ43	TRBV28	TRBJ2-7
CATDAYNQGGKLIF	CASGLGVQDLNQPQHF	A03:01	KLGGALQAK	IE-1_CMV	YFAMYQENVAQTDVDTLYIIYRDYTWAELAYTWY	10x_donor	-	-	TRAV17	TRAJ23	TRBV6-3	TRBJ1-5
CATDAYSGGGADGLTF	CASSTYGETQYF	A03:01	KLGGALQAK	IE-1_CMV	YFAMYQENVAQTDVDTLYIIYRDYTWAELAYTWY	10x_donor	-	-	TRAV17	TRAJ45	TRBV13	TRBJ2-5
CATDAYSGNTPLVF	CASSQDSGGGDEQFF	A03:01	KLGGALQAK	IE-1_CMV	YFAMYQENVAQTDVDTLYIIYRDYTWAELAYTWY	10x_donor	-	-	TRAV17	TRAJ29	TRBV4-1	TRBJ2-1
CATDDARLMF	CASSPGQREAFF	A03:01	KLGGALQAK	IE-1_CMV	YFAMYQENVAQTDVDTLYIIYRDYTWAELAYTWY	10x_donor	-	-	TRAV17	TRAJ31	TRBV5-4	TRBJ1-1
CATDDDGNNRKLIW	CASRRGWGDHQPQHF	A03:01	KLGGALQAK	IE-1_CMV	YFAMYQENVAQTDVDTLYIIYRDYTWAELAYTWY	10x_donor	-	-	TRAV17	TRAJ38	TRBV5-1	TRBJ1-5
CATDDDMRF	CSAIWEEKGENTEAFF	A03:01	KLGGALQAK	IE-1_CMV	YFAMYQENVAQTDVDTLYIIYRDYTWAELAYTWY	10x_donor	-	-	TRAV17	TRAJ43	TRBV20-1	TRBJ1-1
CATDDDYKLSF	CASSAWAGANTGELFF	A11:01	AVFDRKSDAK	EBNA-3B_EBV	YYAMYQENVAQTDVDTLYIIYRDYTWAAQAYRWY	10x_donor	-	-	TRAV17	TRAJ20	TRBV7-2	TRBJ2-2
CATDDGANSKLTF	CASSFAPGGGYTGELFF	A03:01	KLGGALQAK	IE-1_CMV	YFAMYQENVAQTDVDTLYIIYRDYTWAELAYTWY	10x_donor	-	-	TRAV17	TRAJ56	TRBV7-9	TRBJ2-2
CATDDGGSQGNLIF	CASRKGGPNNEQFF	A03:01	KLGGALQAK	IE-1_CMV	YFAMYQENVAQTDVDTLYIIYRDYTWAELAYTWY	10x_donor	-	-	TRAV17	TRAJ42	TRBV27	TRBJ2-1
CATDDLGLTTDSWGKFQF	CASSIFGSSNQPQHF	A02:01	GILGFVFTL	Flu-MP_Influenza	YFAMYGEKVAHTHVDTLYVRYHYYTWAVLAYTWY	10x_donor	-	-	TRAV17	TRAJ24	TRBV19	TRBJ1-5
CATDDMRF	CASSPPGAPNYGYTF	A03:01	KLGGALQAK	IE-1_CMV	YFAMYQENVAQTDVDTLYIIYRDYTWAELAYTWY	10x_donor	-	-	TRAV17	TRAJ43	TRBV18	TRBJ1-2
CATDDNAGNMLTF	CASSLRGIDEQYF	A03:01	KLGGALQAK	IE-1_CMV	YFAMYQENVAQTDVDTLYIIYRDYTWAELAYTWY	10x_donor	-	-	TRAV17	TRAJ39	TRBV7-9	TRBJ2-7
CATDDNAGNMLTF	CASSLRGIDEQYF	B08:01	RAKFKQLL	BZLF1_EBV	YDSEYRNIFTNTDESNLYLSYNYYTWAVDAYTWY	10x_donor	-	-	TRAV17	TRAJ39	TRBV7-9	TRBJ2-7
CATDDNYGQNFVF	CASSLAETQYF	A03:01	KLGGALQAK	IE-1_CMV	YFAMYQENVAQTDVDTLYIIYRDYTWAELAYTWY	10x_donor	-	-	TRAV17	TRAJ26	TRBV5-4	TRBJ2-5
CATDDNYGQNFVF	CASSRQPSGNTIYF	A11:01	AVFDRKSDAK	EBNA-3B_EBV	YYAMYQENVAQTDVDTLYIIYRDYTWAAQAYRWY	10x_donor	-	-	TRAV17	TRAJ26	TRBV3-1	TRBJ1-3
CATDDNYGQNFVF	CASSRQPSGNTIYF	A03:01	KLGGALQAK	IE-1_CMV	YFAMYQENVAQTDVDTLYIIYRDYTWAELAYTWY	10x_donor	-	-	TRAV17	TRAJ26	TRBV3-1	TRBJ1-3
CATDDNYGQNFVF	CASSSPGTGNEQFF	A03:01	KLGGALQAK	IE-1_CMV	YFAMYQENVAQTDVDTLYIIYRDYTWAELAYTWY	10x_donor	-	-	TRAV17	TRAJ26	TRBV6-6	TRBJ2-1
CATDDPFNDMRF	CASISTEAFF	A11:01	AVFDRKSDAK	EBNA-3B_EBV	YYAMYQENVAQTDVDTLYIIYRDYTWAAQAYRWY	10x_donor	-	-	TRAV17	TRAJ43	TRBV19	TRBJ1-1
CATDDPQGAQKLVF	CASSDGTGLNEQYF	A03:01	KLGGALQAK	IE-1_CMV	YFAMYQENVAQTDVDTLYIIYRDYTWAELAYTWY	10x_donor	-	-	TRAV17	TRAJ54	TRBV6-5	TRBJ2-7
CATDDPRAAGGSYIPTF	CASSFGGARTGELFF	A03:01	KLGGALQAK	IE-1_CMV	YFAMYQENVAQTDVDTLYIIYRDYTWAELAYTWY	10x_donor	-	-	TRAV17	TRAJ6	TRBV5-8	TRBJ2-2
CATDDPRAAGGSYIPTF	CASSLNGMNTEAFF	A03:01	KLGGALQAK	IE-1_CMV	YFAMYQENVAQTDVDTLYIIYRDYTWAELAYTWY	10x_donor	-	-	TRAV17	TRAJ6	TRBV5-8	TRBJ1-1
CATDDTGGFKTIF	CATIDWGGEDTQYF	A11:01	AVFDRKSDAK	EBNA-3B_EBV	YYAMYQENVAQTDVDTLYIIYRDYTWAAQAYRWY	10x_donor	-	-	TRAV17	TRAJ9	TRBV6-1	TRBJ2-3
CATDDTGGFKTIF	CATIDWGGEDTQYF	A03:01	KLGGALQAK	IE-1_CMV	YFAMYQENVAQTDVDTLYIIYRDYTWAELAYTWY	10x_donor	-	-	TRAV17	TRAJ9	TRBV6-1	TRBJ2-3
CATDDTGNQFYF	CASTGQGATDTQYF	A03:01	KLGGALQAK	IE-1_CMV	YFAMYQENVAQTDVDTLYIIYRDYTWAELAYTWY	10x_donor	-	-	TRAV17	TRAJ49	TRBV4-1	TRBJ2-3
CATDDWETSYDKVIF	CASSQVESGNTIYF	A03:01	KLGGALQAK	IE-1_CMV	YFAMYQENVAQTDVDTLYIIYRDYTWAELAYTWY	10x_donor	-	-	TRAV17	TRAJ50	TRBV3-1	TRBJ1-3
CATDDYDRGSTLGRLYF	CASKGTSGGVNEQFF	A02:01	GILGFVFTL	Flu-MP_Influenza	YFAMYGEKVAHTHVDTLYVRYHYYTWAVLAYTWY	10x_donor	-	-	TRAV17	TRAJ18	TRBV19	TRBJ2-1
CATDDYGNNRLAF	CASSSSRGQGTQETQYF	A11:01	AVFDRKSDAK	EBNA-3B_EBV	YYAMYQENVAQTDVDTLYIIYRDYTWAAQAYRWY	10x_donor	-	-	TRAV17	TRAJ7	TRBV12-4	TRBJ2-5
CATDDYKLSF	CASSFSSGGDYEQYF	A03:01	KLGGALQAK	IE-1_CMV	YFAMYQENVAQTDVDTLYIIYRDYTWAELAYTWY	10x_donor	-	-	TRAV17	TRAJ20	TRBV11-2	TRBJ2-7
CATDEANDYKLSF	CASSLATVSYEQYF	A11:01	IVTDFSVIK	EBNA-3B_EBV	YYAMYQENVAQTDVDTLYIIYRDYTWAAQAYRWY	10x_donor	-	-	TRAV17	TRAJ20	TRBV28	TRBJ2-7
CATDEGANNLFF	CASRPVSLGGSNTEAFF	A03:01	KLGGALQAK	IE-1_CMV	YFAMYQENVAQTDVDTLYIIYRDYTWAELAYTWY	10x_donor	-	-	TRAV17	TRAJ36	TRBV11-3	TRBJ1-1
CATDEGGGFKTIF	CASSQDMGSSKTQYF	A03:01	KLGGALQAK	IE-1_CMV	YFAMYQENVAQTDVDTLYIIYRDYTWAELAYTWY	10x_donor	-	-	TRAV17	TRAJ9	TRBV4-1	TRBJ2-3
CATDEGGSQGNLIF	CASTAKQDFQETQYF	A03:01	KLGGALQAK	IE-1_CMV	YFAMYQENVAQTDVDTLYIIYRDYTWAELAYTWY	10x_donor	-	-	TRAV17	TRAJ42	TRBV12-3	TRBJ2-5
CATDEGTYKYIF	CASSEGQGAGYEQYF	A03:01	KLGGALQAK	IE-1_CMV	YFAMYQENVAQTDVDTLYIIYRDYTWAELAYTWY	10x_donor	-	-	TRAV17	TRAJ40	TRBV5-1	TRBJ2-7
CATDENQGGKLIF	CASSVAGEETQYF	A03:01	KLGGALQAK	IE-1_CMV	YFAMYQENVAQTDVDTLYIIYRDYTWAELAYTWY	10x_donor	-	-	TRAV17	TRAJ23	TRBV9	TRBJ2-5
CATDERKGSARQLTF	CASTLSLDPQETQYF	A03:01	KLGGALQAK	IE-1_CMV	YFAMYQENVAQTDVDTLYIIYRDYTWAELAYTWY	10x_donor	-	-	TRAV17	TRAJ22	TRBV5-1	TRBJ2-5
CATDESGGSNYKLTF	CASSFARNYGYTF	A03:01	KLGGALQAK	IE-1_CMV	YFAMYQENVAQTDVDTLYIIYRDYTWAELAYTWY	10x_donor	-	-	TRAV17	TRAJ53	TRBV27	TRBJ1-2
CATDESGSARQLTF	CASSWTTGTAYEQYF	A03:01	KLGGALQAK	IE-1_CMV	YFAMYQENVAQTDVDTLYIIYRDYTWAELAYTWY	10x_donor	-	-	TRAV17	TRAJ22	TRBV5-1	TRBJ2-7
CATDESKLVF	CASRERGWVEQFF	A03:01	KLGGALQAK	IE-1_CMV	YFAMYQENVAQTDVDTLYIIYRDYTWAELAYTWY	10x_donor	-	-	TRAV17	TRAJ47	TRBV5-6	TRBJ2-1
CATDESNDYKLSF	CATSIEAGGGNEQFF	A03:01	KLGGALQAK	IE-1_CMV	YFAMYQENVAQTDVDTLYIIYRDYTWAELAYTWY	10x_donor	-	-	TRAV17	TRAJ20	TRBV15	TRBJ2-1
CATDEVYNNDMRF	CASRVGNTEAFF	A03:01	KLGGALQAK	IE-1_CMV	YFAMYQENVAQTDVDTLYIIYRDYTWAELAYTWY	10x_donor	-	-	TRAV17	TRAJ43	TRBV19	TRBJ1-1
CATDFGQFYF	CASSLGIDIQYF	A03:01	KLGGALQAK	IE-1_CMV	YFAMYQENVAQTDVDTLYIIYRDYTWAELAYTWY	10x_donor	-	-	TRAV17	TRAJ49	TRBV7-2	TRBJ2-4
CATDFKANNLFF	CASTSGRSNEQFF	A03:01	KLGGALQAK	IE-1_CMV	YFAMYQENVAQTDVDTLYIIYRDYTWAELAYTWY	10x_donor	-	-	TRAV17	TRAJ36	TRBV12-4	TRBJ2-1
CATDFQGGSEKLVF	CASSATYQETQYF	A03:01	KLGGALQAK	IE-1_CMV	YFAMYQENVAQTDVDTLYIIYRDYTWAELAYTWY	10x_donor	-	-	TRAV17	TRAJ57	TRBV25-1	TRBJ2-5
CATDFSGNTGKLIF	CASSLYGRTTDTQYF	A03:01	KLGGALQAK	IE-1_CMV	YFAMYQENVAQTDVDTLYIIYRDYTWAELAYTWY	10x_donor	-	-	TRAV17	TRAJ37	TRBV11-2	TRBJ2-3
CATDFVNLFF	CASSTTRNQETQYF	A03:01	KLGGALQAK	IE-1_CMV	YFAMYQENVAQTDVDTLYIIYRDYTWAELAYTWY	10x_donor	-	-	TRAV17	TRAJ36	TRBV11-2	TRBJ2-5
CATDGADAGGTSYGKLTF	CASSYGAGGYNEQFF	A03:01	KLGGALQAK	IE-1_CMV	YFAMYQENVAQTDVDTLYIIYRDYTWAELAYTWY	10x_donor	-	-	TRAV17	TRAJ52	TRBV6-3	TRBJ2-1
CATDGDDYKLSF	CSVDLRGPGHGYTF	A11:01	AVFDRKSDAK	EBNA-3B_EBV	YYAMYQENVAQTDVDTLYIIYRDYTWAAQAYRWY	10x_donor	-	-	TRAV17	TRAJ20	TRBV29-1	TRBJ1-2
CATDGDSNYQLIW	CASSLTGGSYEQYF	A03:01	KLGGALQAK	IE-1_CMV	YFAMYQENVAQTDVDTLYIIYRDYTWAELAYTWY	10x_donor	-	-	TRAV17	TRAJ33	TRBV27	TRBJ2-7
CATDGDYKLSF	CASRGSGNSPLHF	A03:01	KLGGALQAK	IE-1_CMV	YFAMYQENVAQTDVDTLYIIYRDYTWAELAYTWY	10x_donor	-	-	TRAV17	TRAJ20	TRBV13	TRBJ1-6
CATDGEAGTALIF	CASSQGRGAELYEQYF	A11:01	AVFDRKSDAK	EBNA-3B_EBV	YYAMYQENVAQTDVDTLYIIYRDYTWAAQAYRWY	10x_donor	-	-	TRAV17	TRAJ15	TRBV4-1	TRBJ2-7
CATDGEDSNYQLIW	CASSQEGTGNYGYTF	A03:01	KLGGALQAK	IE-1_CMV	YFAMYQENVAQTDVDTLYIIYRDYTWAELAYTWY	10x_donor	-	-	TRAV17	TRAJ33	TRBV3-1	TRBJ1-2
CATDGETSGSRLTF	CASSVAYYLGENTGELFF	B08:01	RAKFKQLL	BZLF1_EBV	YDSEYRNIFTNTDESNLYLSYNYYTWAVDAYTWY	10x_donor	-	-	TRAV17	TRAJ58	TRBV9	TRBJ2-2
CATDGFSGGYNKLIF	CASSLAQGAGGELFF	A24:02	AYAQKIFKI	IE-1_CMV	YSAMYEEKVAHTDENIAYLMFHYYTWAVQAYTGY	10x_donor	-	-	TRAV17	TRAJ4	TRBV27	TRBJ2-2
CATDGFYSNYQLIW	CASRPTGTAALEQYF	A03:01	KLGGALQAK	IE-1_CMV	YFAMYQENVAQTDVDTLYIIYRDYTWAELAYTWY	10x_donor	found in non-10x	-	TRAV17	TRAJ33	TRBV28	TRBJ2-7
CATDGGADGLTF	CASSGEGERGNEQFF	A03:01	KLGGALQAK	IE-1_CMV	YFAMYQENVAQTDVDTLYIIYRDYTWAELAYTWY	10x_donor	-	-	TRAV17	TRAJ45	TRBV5-4	TRBJ2-1
CATDGGDYKLSF	CASTPDFGLSNQPQHF	A11:01	AVFDRKSDAK	EBNA-3B_EBV	YYAMYQENVAQTDVDTLYIIYRDYTWAAQAYRWY	10x_donor	-	-	TRAV17	TRAJ20	TRBV12-4	TRBJ1-5
CATDGGFQKLVF	CASSYPGGYPNTGELFF	A03:01	RLRAEAQVK	EMNA-3A_EBV	YFAMYQENVAQTDVDTLYIIYRDYTWAELAYTWY	10x_donor	-	-	TRAV17	TRAJ8	TRBV9	TRBJ2-2
CATDGGGADGLTF	CASSQDRLSYEQYF	A03:01	KLGGALQAK	IE-1_CMV	YFAMYQENVAQTDVDTLYIIYRDYTWAELAYTWY	10x_donor	-	-	TRAV17	TRAJ45	TRBV5-1	TRBJ2-7
CATDGGGAQKLVF	CASSSSLAGDQPQHF	B08:01	RAKFKQLL	BZLF1_EBV	YDSEYRNIFTNTDESNLYLSYNYYTWAVDAYTWY	10x_donor	-	-	TRAV17	TRAJ54	TRBV7-9	TRBJ1-5
CATDGGGGSQGNLIF	CASSGLAGLNEQFF	A02:01	GILGFVFTL	Flu-MP_Influenza	YFAMYGEKVAHTHVDTLYVRYHYYTWAVLAYTWY	10x_donor	-	-	TRAV17	TRAJ42	TRBV19	TRBJ2-1
CATDGGGGSQGNLIF	CASSGRSTDTQYF	A02:01	GILGFVFTL	Flu-MP_Influenza	YFAMYGEKVAHTHVDTLYVRYHYYTWAVLAYTWY	10x_donor	found in non-10x	-	TRAV17	TRAJ42	TRBV19	TRBJ2-3
CATDGGGGSQGNLIF	CASSPRSTDTQYF	A11:01	AVFDRKSDAK	EBNA-3B_EBV	YYAMYQENVAQTDVDTLYIIYRDYTWAAQAYRWY	10x_donor	-	-	TRAV17	TRAJ42	TRBV19	TRBJ2-3
CATDGGGGSQGNLIF	CASSPRSTDTQYF	A02:01	GILGFVFTL	Flu-MP_Influenza	YFAMYGEKVAHTHVDTLYVRYHYYTWAVLAYTWY	10x_donor	found in non-10x	-	TRAV17	TRAJ42	TRBV19	TRBJ2-3
CATDGGGGSQGNLIF	CATSQRSTDTQYF	A02:01	GILGFVFTL	Flu-MP_Influenza	YFAMYGEKVAHTHVDTLYVRYHYYTWAVLAYTWY	10x_donor	found in non-10x	-	TRAV17	TRAJ42	TRBV19	TRBJ2-3
CATDGGGGTSYGKLTF	CASSQVEGGLNEQYF	A03:01	KLGGALQAK	IE-1_CMV	YFAMYQENVAQTDVDTLYIIYRDYTWAELAYTWY	10x_donor	-	-	TRAV17	TRAJ52	TRBV4-1	TRBJ2-7
CATDGGNNARLMF	CAWSWGSGGEQYF	A03:01	KLGGALQAK	IE-1_CMV	YFAMYQENVAQTDVDTLYIIYRDYTWAELAYTWY	10x_donor	-	-	TRAV17	TRAJ31	TRBV30	TRBJ2-7
CATDGGRLAF	CASSYRVGDTGELFF	A03:01	KLGGALQAK	IE-1_CMV	YFAMYQENVAQTDVDTLYIIYRDYTWAELAYTWY	10x_donor	-	-	TRAV17	TRAJ7	TRBV3-1	TRBJ2-2
CATDGGSYIPTF	CASSLRQGVPNEKLFF	A03:01	KLGGALQAK	IE-1_CMV	YFAMYQENVAQTDVDTLYIIYRDYTWAELAYTWY	10x_donor	-	-	TRAV17	TRAJ6	TRBV7-9	TRBJ1-4
CATDGGTGANSKLTF	CASSSPCCSHSYNEQFF	A03:01	KLGGALQAK	IE-1_CMV	YFAMYQENVAQTDVDTLYIIYRDYTWAELAYTWY	10x_donor	-	-	TRAV17	TRAJ56	TRBV7-2	TRBJ2-1
CATDGGTGGFKTIF	CSVVGLAGGLIYTDTQYF	A03:01	KLGGALQAK	IE-1_CMV	YFAMYQENVAQTDVDTLYIIYRDYTWAELAYTWY	10x_donor	-	-	TRAV17	TRAJ9	TRBV29-1	TRBJ2-3
CATDGIMEYGNKLVF	CASRENREAFF	A03:01	KLGGALQAK	IE-1_CMV	YFAMYQENVAQTDVDTLYIIYRDYTWAELAYTWY	10x_donor	-	-	TRAV17	TRAJ47	TRBV6-1	TRBJ1-1
CATDGIQGAQKLVF	CASSLESSTEQFF	A03:01	KLGGALQAK	IE-1_CMV	YFAMYQENVAQTDVDTLYIIYRDYTWAELAYTWY	10x_donor	-	-	TRAV17	TRAJ54	TRBV11-3	TRBJ2-1
CATDGLYNQGGKLIF	CASSESADNSPLHF	A03:01	KLGGALQAK	IE-1_CMV	YFAMYQENVAQTDVDTLYIIYRDYTWAELAYTWY	10x_donor	-	-	TRAV17	TRAJ23	TRBV2	TRBJ1-6
CATDGNDYKLSF	CAKGSSGGPHTQYF	A03:01	KLGGALQAK	IE-1_CMV	YFAMYQENVAQTDVDTLYIIYRDYTWAELAYTWY	10x_donor	-	-	TRAV17	TRAJ20	TRBV2	TRBJ2-3
CATDGNDYKLSF	CASSIGYFANTGELFF	A03:01	KLGGALQAK	IE-1_CMV	YFAMYQENVAQTDVDTLYIIYRDYTWAELAYTWY	10x_donor	-	-	TRAV17	TRAJ20	TRBV19	TRBJ2-2
CATDGNDYKLSF	CASSLGPGNNEQFF	A03:01	KLGGALQAK	IE-1_CMV	YFAMYQENVAQTDVDTLYIIYRDYTWAELAYTWY	10x_donor	-	-	TRAV17	TRAJ20	TRBV7-2	TRBJ2-1
CATDGNDYKLSF	CASSPEGQPNTEAFF	A03:01	KLGGALQAK	IE-1_CMV	YFAMYQENVAQTDVDTLYIIYRDYTWAELAYTWY	10x_donor	-	-	TRAV17	TRAJ20	TRBV27	TRBJ1-1
CATDGNDYKLSF	CASSYPRTGQGAQGETQYF	A03:01	KLGGALQAK	IE-1_CMV	YFAMYQENVAQTDVDTLYIIYRDYTWAELAYTWY	10x_donor	-	-	TRAV17	TRAJ20	TRBV5-1	TRBJ2-5
CATDGNNDMRF	CASSWTSGGAGYEQYF	A11:01	AVFDRKSDAK	EBNA-3B_EBV	YYAMYQENVAQTDVDTLYIIYRDYTWAAQAYRWY	10x_donor	-	-	TRAV17	TRAJ43	TRBV6-5	TRBJ2-7
CATDGNNDMRF	CASSWTSGGAGYEQYF	A03:01	KLGGALQAK	IE-1_CMV	YFAMYQENVAQTDVDTLYIIYRDYTWAELAYTWY	10x_donor	-	-	TRAV17	TRAJ43	TRBV6-5	TRBJ2-7
CATDGNQGAQKLVF	CASSLAASDTQYF	A03:01	KLGGALQAK	IE-1_CMV	YFAMYQENVAQTDVDTLYIIYRDYTWAELAYTWY	10x_donor	-	-	TRAV17	TRAJ54	TRBV11-3	TRBJ2-3
CATDGNQGAQKLVF	CASSLEATDTQYF	A03:01	KLGGALQAK	IE-1_CMV	YFAMYQENVAQTDVDTLYIIYRDYTWAELAYTWY	10x_donor	-	-	TRAV17	TRAJ54	TRBV11-3	TRBJ2-3
CATDGNQGAQKLVF	CQQPRALPGQGFSSNQPQHF	A03:01	KLGGALQAK	IE-1_CMV	YFAMYQENVAQTDVDTLYIIYRDYTWAELAYTWY	10x_donor	-	-	TRAV17	TRAJ54	TRBV7-2	TRBJ1-5
CATDGNQGGKLIF	CASSDSGTGGETQYF	A03:01	KLGGALQAK	IE-1_CMV	YFAMYQENVAQTDVDTLYIIYRDYTWAELAYTWY	10x_donor	-	-	TRAV17	TRAJ23	TRBV10-1	TRBJ2-5
CATDGNSGYALNF	CASSSITSGRGGEQFF	A03:01	KLGGALQAK	IE-1_CMV	YFAMYQENVAQTDVDTLYIIYRDYTWAELAYTWY	10x_donor	-	-	TRAV17	TRAJ41	TRBV7-9	TRBJ2-1
CATDGRGKIIF	CASSSGPGAGGYGYTF	A11:01	IVTDFSVIK	EBNA-3B_EBV	YYAMYQENVAQTDVDTLYIIYRDYTWAAQAYRWY	10x_donor	-	-	TRAV17	TRAJ30	TRBV5-6	TRBJ1-2
CATDGRGKIIF	CASSSGPGAGGYGYTF	A03:01	KLGGALQAK	IE-1_CMV	YFAMYQENVAQTDVDTLYIIYRDYTWAELAYTWY	10x_donor	-	-	TRAV17	TRAJ30	TRBV5-6	TRBJ1-2
CATDGRGTYKYIF	CASRWTGGDTEAFF	A03:01	KLGGALQAK	IE-1_CMV	YFAMYQENVAQTDVDTLYIIYRDYTWAELAYTWY	10x_donor	-	-	TRAV17	TRAJ40	TRBV27	TRBJ1-1
CATDGRMEYGNKLVF	CASSLEGPGSSGNTIYF	A03:01	KLGGALQAK	IE-1_CMV	YFAMYQENVAQTDVDTLYIIYRDYTWAELAYTWY	10x_donor	-	-	TRAV17	TRAJ47	TRBV5-1	TRBJ1-3
CATDGRSGGSNYKLTF	CASSQGPYNEQFF	A03:01	KLGGALQAK	IE-1_CMV	YFAMYQENVAQTDVDTLYIIYRDYTWAELAYTWY	10x_donor	-	-	TRAV17	TRAJ53	TRBV7-9	TRBJ2-1
CATDGRSTLTF	CASSSGGPFYEQYF	A02:01	GILGFVFTL	Flu-MP_Influenza	YFAMYGEKVAHTHVDTLYVRYHYYTWAVLAYTWY	10x_donor	-	-	TRAV17	TRAJ11	TRBV11-2	TRBJ2-7
CATDGRSTLTF	CASSSGGPFYEQYF	A03:01	KLGGALQAK	IE-1_CMV	YFAMYQENVAQTDVDTLYIIYRDYTWAELAYTWY	10x_donor	-	-	TRAV17	TRAJ11	TRBV11-2	TRBJ2-7
CATDGSGAGSYQLTF	CASRSSLTEAFF	A03:01	KLGGALQAK	IE-1_CMV	YFAMYQENVAQTDVDTLYIIYRDYTWAELAYTWY	10x_donor	-	-	TRAV17	TRAJ28	TRBV7-6	TRBJ1-1
CATDGSSASKIIF	CASMAENTGELFF	A03:01	KLGGALQAK	IE-1_CMV	YFAMYQENVAQTDVDTLYIIYRDYTWAELAYTWY	10x_donor	-	-	TRAV17	TRAJ3	TRBV9	TRBJ2-2
CATDGSSGGSNYKLTF	CASSIGLYGYTF	A02:01	GILGFVFTL	Flu-MP_Influenza	YFAMYGEKVAHTHVDTLYVRYHYYTWAVLAYTWY	10x_donor	found in non-10x	-	TRAV17	TRAJ53	TRBV19	TRBJ1-2
CATDGSSGGSNYKLTF	CASSTSNEQPQHF	A02:01	GILGFVFTL	Flu-MP_Influenza	YFAMYGEKVAHTHVDTLYVRYHYYTWAVLAYTWY	10x_donor	found in non-10x	-	TRAV17	TRAJ53	TRBV19	TRBJ1-5
CATDGSSSNTGKLIF	CASSIYSGGYNEQFF	A02:01	GILGFVFTL	Flu-MP_Influenza	YFAMYGEKVAHTHVDTLYVRYHYYTWAVLAYTWY	10x_donor	-	-	TRAV17	TRAJ37	TRBV19	TRBJ2-1
CATDGSTGFQKLVF	CATRSQGSYFSGNTIYF	A03:01	KLGGALQAK	IE-1_CMV	YFAMYQENVAQTDVDTLYIIYRDYTWAELAYTWY	10x_donor	-	-	TRAV17	TRAJ8	TRBV15	TRBJ1-3
CATDGSTGFQKLVF	CATSTGDSNQPQHF	A03:01	KLGGALQAK	IE-1_CMV	YFAMYQENVAQTDVDTLYIIYRDYTWAELAYTWY	10x_donor	-	-	TRAV17	TRAJ8	TRBV15	TRBJ1-5
CATDGVAQKLVF	CASSLGLAGPSTDTQYF	A03:01	KLGGALQAK	IE-1_CMV	YFAMYQENVAQTDVDTLYIIYRDYTWAELAYTWY	10x_donor	-	-	TRAV17	TRAJ54	TRBV11-3	TRBJ2-3
CATDGVDRLMF	CASSQQNLNEQFF	A03:01	KLGGALQAK	IE-1_CMV	YFAMYQENVAQTDVDTLYIIYRDYTWAELAYTWY	10x_donor	-	-	TRAV17	TRAJ31	TRBV14	TRBJ2-1
CATDGVMEYGNKLVF	CASRRQEYGTEAFF	A11:01	AVFDRKSDAK	EBNA-3B_EBV	YYAMYQENVAQTDVDTLYIIYRDYTWAAQAYRWY	10x_donor	-	-	TRAV17	TRAJ47	TRBV25-1	TRBJ1-1
CATDGVNQGGKLIF	CASSLATDYEQYF	A03:01	KLGGALQAK	IE-1_CMV	YFAMYQENVAQTDVDTLYIIYRDYTWAELAYTWY	10x_donor	-	-	TRAV17	TRAJ23	TRBV5-1	TRBJ2-7
CATDGWAGANSKLTF	CASSSTGGSLITDTQYF	A03:01	KLGGALQAK	IE-1_CMV	YFAMYQENVAQTDVDTLYIIYRDYTWAELAYTWY	10x_donor	-	-	TRAV17	TRAJ56	TRBV27	TRBJ2-3
CATDGWGGSEKLVF	CASSLNIVVGPSDTQYF	A03:01	KLGGALQAK	IE-1_CMV	YFAMYQENVAQTDVDTLYIIYRDYTWAELAYTWY	10x_donor	-	-	TRAV17	TRAJ57	TRBV7-2	TRBJ2-3
CATDGWSSGYSTLTF	CASSHSGTGEYGYTF	A11:01	AVFDRKSDAK	EBNA-3B_EBV	YYAMYQENVAQTDVDTLYIIYRDYTWAAQAYRWY	10x_donor	-	-	TRAV17	TRAJ11	TRBV4-3	TRBJ1-2
CATDGWSSGYSTLTF	CASSHSGTGEYGYTF	A03:01	KLGGALQAK	IE-1_CMV	YFAMYQENVAQTDVDTLYIIYRDYTWAELAYTWY	10x_donor	-	-	TRAV17	TRAJ11	TRBV4-3	TRBJ1-2
CATDGWSSGYSTLTF	CASSPPGGQETQYF	A11:01	AVFDRKSDAK	EBNA-3B_EBV	YYAMYQENVAQTDVDTLYIIYRDYTWAAQAYRWY	10x_donor	-	-	TRAV17	TRAJ11	TRBV18	TRBJ2-5
CATDGYGNKLVF	CASSPPASFPYGYTF	A03:01	KLGGALQAK	IE-1_CMV	YFAMYQENVAQTDVDTLYIIYRDYTWAELAYTWY	10x_donor	-	-	TRAV17	TRAJ47	TRBV18	TRBJ1-2
CATDHGDTGGFKTIF	CASSFLAGGYNEQFF	A03:01	KLGGALQAK	IE-1_CMV	YFAMYQENVAQTDVDTLYIIYRDYTWAELAYTWY	10x_donor	-	-	TRAV17	TRAJ9	TRBV7-8	TRBJ2-1
CATDHGDTGGFKTIF	CASSLLWAEYNEQFF	B08:01	RAKFKQLL	BZLF1_EBV	YDSEYRNIFTNTDESNLYLSYNYYTWAVDAYTWY	10x_donor	-	-	TRAV17	TRAJ9	TRBV4-1	TRBJ2-1
CATDHYNQGGKLIF	CASDRASNQPQHF	A03:01	KLGGALQAK	IE-1_CMV	YFAMYQENVAQTDVDTLYIIYRDYTWAELAYTWY	10x_donor	-	-	TRAV17	TRAJ23	TRBV19	TRBJ1-5
CATDIGGSARQLTF	CASSAIGGTDTQYF	A03:01	KLGGALQAK	IE-1_CMV	YFAMYQENVAQTDVDTLYIIYRDYTWAELAYTWY	10x_donor	-	-	TRAV17	TRAJ22	TRBV6-5	TRBJ2-3
CATDIINNNDMRF	CASSLNTGELFF	A03:01	KLGGALQAK	IE-1_CMV	YFAMYQENVAQTDVDTLYIIYRDYTWAELAYTWY	10x_donor	-	-	TRAV17	TRAJ43	TRBV5-4	TRBJ2-2
CATDITGFQKLVF	CSAPFGAKKNIQYF	A11:01	AVFDRKSDAK	EBNA-3B_EBV	YYAMYQENVAQTDVDTLYIIYRDYTWAAQAYRWY	10x_donor	-	-	TRAV17	TRAJ8	TRBV20-1	TRBJ2-4
CATDITGFQKLVF	CSAPFGAKKNIQYF	A03:01	KLGGALQAK	IE-1_CMV	YFAMYQENVAQTDVDTLYIIYRDYTWAELAYTWY	10x_donor	-	-	TRAV17	TRAJ8	TRBV20-1	TRBJ2-4
CATDKFSGNTPLVF	CASSLGKNEQFF	A03:01	KLGGALQAK	IE-1_CMV	YFAMYQENVAQTDVDTLYIIYRDYTWAELAYTWY	10x_donor	-	-	TRAV17	TRAJ29	TRBV11-2	TRBJ2-1
CATDKRADKLIF	CASRQGPNEQFF	A03:01	KLGGALQAK	IE-1_CMV	YFAMYQENVAQTDVDTLYIIYRDYTWAELAYTWY	10x_donor	-	-	TRAV17	TRAJ34	TRBV27	TRBJ2-1
CATDKRADKLIF	CSASPGDYEQYF	A03:01	KLGGALQAK	IE-1_CMV	YFAMYQENVAQTDVDTLYIIYRDYTWAELAYTWY	10x_donor	-	-	TRAV17	TRAJ34	TRBV20-1	TRBJ2-7
CATDLDNNDMRF	CASSQDWGGSYNEQFF	A03:01	KLGGALQAK	IE-1_CMV	YFAMYQENVAQTDVDTLYIIYRDYTWAELAYTWY	10x_donor	-	-	TRAV17	TRAJ43	TRBV4-1	TRBJ2-1
CATDLFSGNTPLVF	CASSLGKNEQFF	A03:01	KLGGALQAK	IE-1_CMV	YFAMYQENVAQTDVDTLYIIYRDYTWAELAYTWY	10x_donor	-	-	TRAV17	TRAJ29	TRBV11-2	TRBJ2-1
CATDLFYTGKSTF	CASKGLADNEQFF	A03:01	KLGGALQAK	IE-1_CMV	YFAMYQENVAQTDVDTLYIIYRDYTWAELAYTWY	10x_donor	-	-	TRAV17	TRAJ27	TRBV27	TRBJ2-1
CATDLGGTALIF	CASSLIRGQGGLRDRGEQFF	A03:01	KLGGALQAK	IE-1_CMV	YFAMYQENVAQTDVDTLYIIYRDYTWAELAYTWY	10x_donor	-	-	TRAV17	TRAJ15	TRBV11-2	TRBJ2-1
CATDLLNRDDKIIF	CASTGEETQYF	A03:01	KLGGALQAK	IE-1_CMV	YFAMYQENVAQTDVDTLYIIYRDYTWAELAYTWY	10x_donor	-	-	TRAV17	TRAJ30	TRBV6-5	TRBJ2-5
CATDLLYNQGGKLIF	CASSSNRRGGEQFF	A03:01	KLGGALQAK	IE-1_CMV	YFAMYQENVAQTDVDTLYIIYRDYTWAELAYTWY	10x_donor	-	-	TRAV17	TRAJ23	TRBV13	TRBJ2-1
CATDLMDSSYKLIF	CATSDRPGGANVLTF	A03:01	KLGGALQAK	IE-1_CMV	YFAMYQENVAQTDVDTLYIIYRDYTWAELAYTWY	10x_donor	-	-	TRAV17	TRAJ12	TRBV24-1	TRBJ2-6
CATDLNNNDMRF	CASSLMQGSYYGYTF	A03:01	KLGGALQAK	IE-1_CMV	YFAMYQENVAQTDVDTLYIIYRDYTWAELAYTWY	10x_donor	-	-	TRAV17	TRAJ43	TRBV27	TRBJ1-2
CATDLNPGAGSYQLTF	CASSLTGDEQYF	A03:01	KLGGALQAK	IE-1_CMV	YFAMYQENVAQTDVDTLYIIYRDYTWAELAYTWY	10x_donor	-	-	TRAV17	TRAJ28	TRBV7-9	TRBJ2-7
CATDLNTNAGKSTF	CASGTPNSNQPQHF	A03:01	KLGGALQAK	IE-1_CMV	YFAMYQENVAQTDVDTLYIIYRDYTWAELAYTWY	10x_donor	-	-	TRAV17	TRAJ27	TRBV27	TRBJ1-5
CATDLQGAQKLVF	CASSSGTDEAFF	A03:01	KLGGALQAK	IE-1_CMV	YFAMYQENVAQTDVDTLYIIYRDYTWAELAYTWY	10x_donor	-	-	TRAV17	TRAJ54	TRBV11-1	TRBJ1-1
CATDLQTGANNLFF	CASRVQMENEKLFF	A03:01	KLGGALQAK	IE-1_CMV	YFAMYQENVAQTDVDTLYIIYRDYTWAELAYTWY	10x_donor	-	-	TRAV17	TRAJ36	TRBV19	TRBJ1-4
CATDLTNSGGGADGLTF	CASSMAGYEQYF	A03:01	KLGGALQAK	IE-1_CMV	YFAMYQENVAQTDVDTLYIIYRDYTWAELAYTWY	10x_donor	-	-	TRAV17	TRAJ45	TRBV19	TRBJ2-7
CATDLYYGNNRLAF	CASSEAESQPQHF	A11:01	AVFDRKSDAK	EBNA-3B_EBV	YYAMYQENVAQTDVDTLYIIYRDYTWAAQAYRWY	10x_donor	-	-	TRAV17	TRAJ7	TRBV2	TRBJ1-5
CATDNAGNMLTF	CASSEYRRADTEAFF	A03:01	KLGGALQAK	IE-1_CMV	YFAMYQENVAQTDVDTLYIIYRDYTWAELAYTWY	10x_donor	-	-	TRAV17	TRAJ39	TRBV10-1	TRBJ1-1
CATDNNDYKLSF	CASSLDVGDTEAFF	A03:01	KLGGALQAK	IE-1_CMV	YFAMYQENVAQTDVDTLYIIYRDYTWAELAYTWY	10x_donor	-	-	TRAV17	TRAJ20	TRBV7-9	TRBJ1-1
CATDNNNAGNMLTF	CASSLERSGAITDTQYF	A03:01	KLGGALQAK	IE-1_CMV	YFAMYQENVAQTDVDTLYIIYRDYTWAELAYTWY	10x_donor	-	-	TRAV17	TRAJ39	TRBV5-4	TRBJ2-3
CATDNNYGQNFVF	CASSLVAGGRDEQFF	A03:01	KLGGALQAK	IE-1_CMV	YFAMYQENVAQTDVDTLYIIYRDYTWAELAYTWY	10x_donor	-	-	TRAV17	TRAJ26	TRBV5-1	TRBJ2-1
CATDNQAGTALIF	CASSLDGTGTEAFF	A03:01	KLGGALQAK	IE-1_CMV	YFAMYQENVAQTDVDTLYIIYRDYTWAELAYTWY	10x_donor	-	-	TRAV17	TRAJ15	TRBV11-2	TRBJ1-1
CATDNQGAQKLVF	CSARVRGKPYEQYV	A03:01	KLGGALQAK	IE-1_CMV	YFAMYQENVAQTDVDTLYIIYRDYTWAELAYTWY	10x_donor	-	-	TRAV17	TRAJ54	TRBV20-1	TRBJ2-7
CATDNQGGKLIF	CASSSTALSYNEQFF	A03:01	KLGGALQAK	IE-1_CMV	YFAMYQENVAQTDVDTLYIIYRDYTWAELAYTWY	10x_donor	-	-	TRAV17	TRAJ23	TRBV12-4	TRBJ2-1
CATDPANFGNEKLTF	CASSLVTGTGASYNEQFF	A03:01	KLGGALQAK	IE-1_CMV	YFAMYQENVAQTDVDTLYIIYRDYTWAELAYTWY	10x_donor	-	-	TRAV17	TRAJ48	TRBV7-6	TRBJ2-1
CATDPDQAGTALIF	CASSLVLTGADTQYF	A03:01	KLGGALQAK	IE-1_CMV	YFAMYQENVAQTDVDTLYIIYRDYTWAELAYTWY	10x_donor	-	-	TRAV17	TRAJ15	TRBV5-4	TRBJ2-3
CATDPDTGNQFYF	CASSLVGLSYEQYV	A03:01	KLGGALQAK	IE-1_CMV	YFAMYQENVAQTDVDTLYIIYRDYTWAELAYTWY	10x_donor	-	-	TRAV17	TRAJ49	TRBV7-8	TRBJ2-7
CATDPDTGRRALTF	CASSLLIREAYTF	A03:01	KLGGALQAK	IE-1_CMV	YFAMYQENVAQTDVDTLYIIYRDYTWAELAYTWY	10x_donor	-	-	TRAV17	TRAJ5	TRBV5-6	TRBJ1-2
CATDPFQGAQKLVF	CASSKGRLPNSPLHF	A03:01	KLGGALQAK	IE-1_CMV	YFAMYQENVAQTDVDTLYIIYRDYTWAELAYTWY	10x_donor	-	-	TRAV17	TRAJ54	TRBV19	TRBJ1-6
CATDPFQGAQKLVF	CASSPGTSGKETQYF	A03:01	KLGGALQAK	IE-1_CMV	YFAMYQENVAQTDVDTLYIIYRDYTWAELAYTWY	10x_donor	-	-	TRAV17	TRAJ54	TRBV5-1	TRBJ2-5
CATDPFSGGYNKLIF	CASSLGLADYYNEQFF	A03:01	KLGGALQAK	IE-1_CMV	YFAMYQENVAQTDVDTLYIIYRDYTWAELAYTWY	10x_donor	-	-	TRAV17	TRAJ4	TRBV5-1	TRBJ2-1
CATDPGRGKLIF	CASSAGGGPDTQYF	A03:01	KLGGALQAK	IE-1_CMV	YFAMYQENVAQTDVDTLYIIYRDYTWAELAYTWY	10x_donor	-	-	TRAV17	TRAJ23	TRBV9	TRBJ2-3
CATDPGSGGSNYKLTF	CASNQGTDFSPLHF	A03:01	KLGGALQAK	IE-1_CMV	YFAMYQENVAQTDVDTLYIIYRDYTWAELAYTWY	10x_donor	-	-	TRAV17	TRAJ53	TRBV19	TRBJ1-6
CATDPGSNYKLTF	CAWGQNSYEQYF	A03:01	KLGGALQAK	IE-1_CMV	YFAMYQENVAQTDVDTLYIIYRDYTWAELAYTWY	10x_donor	-	-	TRAV17	TRAJ53	TRBV30	TRBJ2-7
CATDPHTGNQFYF	CASSRGGEETQYF	A11:01	AVFDRKSDAK	EBNA-3B_EBV	YYAMYQENVAQTDVDTLYIIYRDYTWAAQAYRWY	10x_donor	-	-	TRAV17	TRAJ49	TRBV25-1	TRBJ2-5
CATDPIMNRDDKIIF	CSVVLAQGHDTEAFF	A03:01	KLGGALQAK	IE-1_CMV	YFAMYQENVAQTDVDTLYIIYRDYTWAELAYTWY	10x_donor	-	-	TRAV17	TRAJ30	TRBV29-1	TRBJ1-1
CATDPITGGGNKLTF	CASSVLAGDHEQFF	A03:01	KLGGALQAK	IE-1_CMV	YFAMYQENVAQTDVDTLYIIYRDYTWAELAYTWY	10x_donor	-	-	TRAV17	TRAJ10	TRBV7-9	TRBJ2-1
CATDPLFGNNRLAF	CASSTLNEQFF	A03:01	KLGGALQAK	IE-1_CMV	YFAMYQENVAQTDVDTLYIIYRDYTWAELAYTWY	10x_donor	-	-	TRAV17	TRAJ7	TRBV19	TRBJ2-1
CATDPNDYKLSF	CASTTSGRANEQFF	A03:01	KLGGALQAK	IE-1_CMV	YFAMYQENVAQTDVDTLYIIYRDYTWAELAYTWY	10x_donor	-	-	TRAV17	TRAJ20	TRBV5-4	TRBJ2-1
CATDPNNNARLMF	CASSQDSKDRGLDGYTF	A03:01	KLGGALQAK	IE-1_CMV	YFAMYQENVAQTDVDTLYIIYRDYTWAELAYTWY	10x_donor	-	-	TRAV17	TRAJ31	TRBV4-1	TRBJ1-2
CATDPNTGANSKLTF	CASAQESGANVLTF	A03:01	KLGGALQAK	IE-1_CMV	YFAMYQENVAQTDVDTLYIIYRDYTWAELAYTWY	10x_donor	-	-	TRAV17	TRAJ56	TRBV4-1	TRBJ2-6
CATDPNTGGFKTIF	CASISPGYNEQFF	A03:01	KLGGALQAK	IE-1_CMV	YFAMYQENVAQTDVDTLYIIYRDYTWAELAYTWY	10x_donor	-	-	TRAV17	TRAJ9	TRBV27	TRBJ2-1
CATDPPEGGFKTIF	CASSPRVGETQYF	A03:01	KLGGALQAK	IE-1_CMV	YFAMYQENVAQTDVDTLYIIYRDYTWAELAYTWY	10x_donor	-	-	TRAV17	TRAJ9	TRBV11-2	TRBJ2-5
CATDPQGAQKLVF	CASSQGGGWTEAFF	A03:01	KLGGALQAK	IE-1_CMV	YFAMYQENVAQTDVDTLYIIYRDYTWAELAYTWY	10x_donor	-	-	TRAV17	TRAJ54	TRBV4-2	TRBJ1-1
CATDPQYSGTYKYIF	CASSSGTANTEAFF	A03:01	KLGGALQAK	IE-1_CMV	YFAMYQENVAQTDVDTLYIIYRDYTWAELAYTWY	10x_donor	-	-	TRAV17	TRAJ40	TRBV19	TRBJ1-1
CATDPRANAGNMLTF	CASGYEKLFF	A03:01	RLRAEAQVK	EMNA-3A_EBV	YFAMYQENVAQTDVDTLYIIYRDYTWAELAYTWY	10x_donor	-	-	TRAV17	TRAJ39	TRBV4-1	TRBJ1-4
CATDPSDGQKLLF	CASSQWDSNQPQHF	A03:01	KLGGALQAK	IE-1_CMV	YFAMYQENVAQTDVDTLYIIYRDYTWAELAYTWY	10x_donor	-	-	TRAV17	TRAJ16	TRBV4-1	TRBJ1-5
CATDPSGGGADGLTF	CASSPSDWNGYTF	A03:01	KLGGALQAK	IE-1_CMV	YFAMYQENVAQTDVDTLYIIYRDYTWAELAYTWY	10x_donor	-	-	TRAV17	TRAJ45	TRBV27	TRBJ1-2
CATDPSLSGGSNYKLTF	CSARVAGPKGETQYF	A03:01	KLGGALQAK	IE-1_CMV	YFAMYQENVAQTDVDTLYIIYRDYTWAELAYTWY	10x_donor	-	-	TRAV17	TRAJ53	TRBV20-1	TRBJ2-5
CATDPTDSWGKFQF	CASTPGGRSNEQFF	A03:01	KLGGALQAK	IE-1_CMV	YFAMYQENVAQTDVDTLYIIYRDYTWAELAYTWY	10x_donor	-	-	TRAV17	TRAJ24	TRBV6-3	TRBJ2-1
CATDPYQAGTALIF	CASSTHRDRGSGELFF	A03:01	KLGGALQAK	IE-1_CMV	YFAMYQENVAQTDVDTLYIIYRDYTWAELAYTWY	10x_donor	-	-	TRAV17	TRAJ15	TRBV19	TRBJ2-2
CATDPYSSASKIIF	CASSQDDLGSTPIYTGELFF	A03:01	KLGGALQAK	IE-1_CMV	YFAMYQENVAQTDVDTLYIIYRDYTWAELAYTWY	10x_donor	-	-	TRAV17	TRAJ3	TRBV4-1	TRBJ2-2
CATDQAGTALIF	CASSLVPTNSPLHF	A03:01	KLGGALQAK	IE-1_CMV	YFAMYQENVAQTDVDTLYIIYRDYTWAELAYTWY	10x_donor	-	-	TRAV17	TRAJ15	TRBV7-9	TRBJ1-6
CATDQAGTALIF	CASSPAPGVDEQFF	A03:01	KLGGALQAK	IE-1_CMV	YFAMYQENVAQTDVDTLYIIYRDYTWAELAYTWY	10x_donor	-	-	TRAV17	TRAJ15	TRBV4-1	TRBJ2-1
CATDQAGTALIF	CATSSTDRVGQETQYF	A03:01	KLGGALQAK	IE-1_CMV	YFAMYQENVAQTDVDTLYIIYRDYTWAELAYTWY	10x_donor	-	-	TRAV17	TRAJ15	TRBV15	TRBJ2-5
CATDQETSGSRLTF	CASSPGGLNEQYF	A03:01	KLGGALQAK	IE-1_CMV	YFAMYQENVAQTDVDTLYIIYRDYTWAELAYTWY	10x_donor	-	-	TRAV17	TRAJ58	TRBV7-3	TRBJ2-7
CATDQGAQKLVF	CATRDSGNNEQFF	A03:01	KLGGALQAK	IE-1_CMV	YFAMYQENVAQTDVDTLYIIYRDYTWAELAYTWY	10x_donor	-	-	TRAV17	TRAJ54	TRBV24-1	TRBJ2-1
CATDQGGGSEKLVF	CASSPWTGPLNTEAFF	A11:01	AVFDRKSDAK	EBNA-3B_EBV	YYAMYQENVAQTDVDTLYIIYRDYTWAAQAYRWY	10x_donor	-	-	TRAV17	TRAJ57	TRBV9	TRBJ1-1
CATDQGGGSEKLVF	CASSPWTGPLNTEAFF	A03:01	KLGGALQAK	IE-1_CMV	YFAMYQENVAQTDVDTLYIIYRDYTWAELAYTWY	10x_donor	-	-	TRAV17	TRAJ57	TRBV9	TRBJ1-1
CATDQGGKLIF	CASSPGGAWNGYTF	A03:01	KLGGALQAK	IE-1_CMV	YFAMYQENVAQTDVDTLYIIYRDYTWAELAYTWY	10x_donor	-	-	TRAV17	TRAJ23	TRBV2	TRBJ1-2
CATDQGGSEKLVF	CARGGTGYNEQFF	A11:01	AVFDRKSDAK	EBNA-3B_EBV	YYAMYQENVAQTDVDTLYIIYRDYTWAAQAYRWY	10x_donor	-	-	TRAV17	TRAJ57	TRBV2	TRBJ2-1
CATDQGGSEKLVF	CARGGTGYNEQFF	A03:01	KLGGALQAK	IE-1_CMV	YFAMYQENVAQTDVDTLYIIYRDYTWAELAYTWY	10x_donor	-	-	TRAV17	TRAJ57	TRBV2	TRBJ2-1
CATDQTSGSRLTF	CASVRDKYNEQFF	A03:01	KLGGALQAK	IE-1_CMV	YFAMYQENVAQTDVDTLYIIYRDYTWAELAYTWY	10x_donor	-	-	TRAV17	TRAJ58	TRBV7-9	TRBJ2-1
CATDRAGSARQLIF	CASSLTGETQYF	A03:01	KLGGALQAK	IE-1_CMV	YFAMYQENVAQTDVDTLYIIYRDYTWAELAYTWY	10x_donor	-	-	TRAV17	TRAJ22	TRBV11-2	TRBJ2-5
CATDRAGSARQLTF	CASSLGGTNEQFF	B08:01	RAKFKQLL	BZLF1_EBV	YDSEYRNIFTNTDESNLYLSYNYYTWAVDAYTWY	10x_donor	-	-	TRAV17	TRAJ22	TRBV4-1	TRBJ2-1
CATDRAGSARQLTF	CASSLRDGSEAFF	B08:01	RAKFKQLL	BZLF1_EBV	YDSEYRNIFTNTDESNLYLSYNYYTWAVDAYTWY	10x_donor	-	-	TRAV17	TRAJ22	TRBV5-6	TRBJ1-1
CATDRAGSARQLTF	CASSLTGETQYF	A11:01	AVFDRKSDAK	EBNA-3B_EBV	YYAMYQENVAQTDVDTLYIIYRDYTWAAQAYRWY	10x_donor	-	-	TRAV17	TRAJ22	TRBV11-2	TRBJ2-5
CATDRAGSARQLTF	CASSLTGETQYF	A03:01	KLGGALQAK	IE-1_CMV	YFAMYQENVAQTDVDTLYIIYRDYTWAELAYTWY	10x_donor	-	-	TRAV17	TRAJ22	TRBV11-2	TRBJ2-5
CATDRAGSARQLTF	CASSWGGGSHYGYTF	A03:01	KLGGALQAK	IE-1_CMV	YFAMYQENVAQTDVDTLYIIYRDYTWAELAYTWY	10x_donor	-	-	TRAV17	TRAJ22	TRBV11-2	TRBJ1-2
CATDRAGSARQLTF	CSARDRTGNGYTF	A02:01	GLCTLVAML	BMLF1_EBV	YFAMYGEKVAHTHVDTLYVRYHYYTWAVLAYTWY	10x_donor	-	-	TRAV17	TRAJ22	TRBV20-1	TRBJ1-2
CATDRDDKIIF	CASSVRSSMNTEAFF	A03:01	KLGGALQAK	IE-1_CMV	YFAMYQENVAQTDVDTLYIIYRDYTWAELAYTWY	10x_donor	-	-	TRAV17	TRAJ30	TRBV9	TRBJ1-1
CATDRDDKIIF	CAWSVQLSTDTQYF	A03:01	KLGGALQAK	IE-1_CMV	YFAMYQENVAQTDVDTLYIIYRDYTWAELAYTWY	10x_donor	-	-	TRAV17	TRAJ30	TRBV30	TRBJ2-3
CATDRDDYKLSF	CASRRESQETQYF	A03:01	KLGGALQAK	IE-1_CMV	YFAMYQENVAQTDVDTLYIIYRDYTWAELAYTWY	10x_donor	-	-	TRAV17	TRAJ20	TRBV6-3	TRBJ2-5
CATDRDDYKLSF	CASSDSGERGEQFF	A03:01	KLGGALQAK	IE-1_CMV	YFAMYQENVAQTDVDTLYIIYRDYTWAELAYTWY	10x_donor	-	-	TRAV17	TRAJ20	TRBV19	TRBJ2-1
CATDRDNNDMRF	CASSQDWGGSYNEQFF	A03:01	KLGGALQAK	IE-1_CMV	YFAMYQENVAQTDVDTLYIIYRDYTWAELAYTWY	10x_donor	-	-	TRAV17	TRAJ43	TRBV4-1	TRBJ2-1
CATDRDSGYSTLTF	CASSYLGGEGYTF	A03:01	KLGGALQAK	IE-1_CMV	YFAMYQENVAQTDVDTLYIIYRDYTWAELAYTWY	10x_donor	-	-	TRAV17	TRAJ11	TRBV6-5	TRBJ1-2
CATDRDVLHC	CASSLGTGIYEQYV	A11:01	AVFDRKSDAK	EBNA-3B_EBV	YYAMYQENVAQTDVDTLYIIYRDYTWAAQAYRWY	10x_donor	-	-	TRAV17	TRAJ35	TRBV7-2	TRBJ2-7
CATDRGGGSQGNLIF	CASSLSGGINEQYF	A03:01	KLGGALQAK	IE-1_CMV	YFAMYQENVAQTDVDTLYIIYRDYTWAELAYTWY	10x_donor	-	-	TRAV17	TRAJ42	TRBV27	TRBJ2-7
CATDRGGKLTF	CAISAAGTSGGYTGELFF	A03:01	KLGGALQAK	IE-1_CMV	YFAMYQENVAQTDVDTLYIIYRDYTWAELAYTWY	10x_donor	-	-	TRAV17	TRAJ44	TRBV10-3	TRBJ2-2
CATDRGGSEKLVF	CASSLRLAGGPFDTQYF	A03:01	KLGGALQAK	IE-1_CMV	YFAMYQENVAQTDVDTLYIIYRDYTWAELAYTWY	10x_donor	-	-	TRAV17	TRAJ57	TRBV9	TRBJ2-3
CATDRGNSGYALNF	CASSLVEVETQYF	A03:01	KLGGALQAK	IE-1_CMV	YFAMYQENVAQTDVDTLYIIYRDYTWAELAYTWY	10x_donor	-	-	TRAV17	TRAJ41	TRBV7-8	TRBJ2-5
CATDRGSNYKLTF	CASSPGGGNEQFF	A03:01	KLGGALQAK	IE-1_CMV	YFAMYQENVAQTDVDTLYIIYRDYTWAELAYTWY	10x_donor	-	-	TRAV17	TRAJ53	TRBV13	TRBJ2-1
CATDRGTASKLTF	CAINPLGSSSKKGTQYF	A03:01	KLGGALQAK	IE-1_CMV	YFAMYQENVAQTDVDTLYIIYRDYTWAELAYTWY	10x_donor	-	-	TRAV17	TRAJ44	TRBV10-3	TRBJ2-3
CATDRIQGAQKLVF	CASSYDRVKNIQYF	A03:01	KLGGALQAK	IE-1_CMV	YFAMYQENVAQTDVDTLYIIYRDYTWAELAYTWY	10x_donor	-	-	TRAV17	TRAJ54	TRBV5-4	TRBJ2-4
CATDRIRNDMRF	CASSFHRDSFNQPQHF	A03:01	KLGGALQAK	IE-1_CMV	YFAMYQENVAQTDVDTLYIIYRDYTWAELAYTWY	10x_donor	-	-	TRAV17	TRAJ43	TRBV7-9	TRBJ1-5
CATDRLPGNQFYF	CATRSAYQETQYF	A03:01	KLGGALQAK	IE-1_CMV	YFAMYQENVAQTDVDTLYIIYRDYTWAELAYTWY	10x_donor	-	-	TRAV17	TRAJ49	TRBV15	TRBJ2-5
CATDRNNDMRF	CASILARGGTEAFF	A03:01	KLGGALQAK	IE-1_CMV	YFAMYQENVAQTDVDTLYIIYRDYTWAELAYTWY	10x_donor	-	-	TRAV17	TRAJ43	TRBV6-1	TRBJ1-1
CATDRNNNARLMF	CASSLSTGSWGYTF	A03:01	KLGGALQAK	IE-1_CMV	YFAMYQENVAQTDVDTLYIIYRDYTWAELAYTWY	10x_donor	-	-	TRAV17	TRAJ31	TRBV11-1	TRBJ1-2
CATDRRDDKIIF	CASSQGTGSYEQYF	A03:01	KLGGALQAK	IE-1_CMV	YFAMYQENVAQTDVDTLYIIYRDYTWAELAYTWY	10x_donor	found in non-10x	-	TRAV17	TRAJ30	TRBV4-1	TRBJ2-7
CATDRRNYNQGGKLIF	CSARDSQQGLGNTIYF	A03:01	KLGGALQAK	IE-1_CMV	YFAMYQENVAQTDVDTLYIIYRDYTWAELAYTWY	10x_donor	-	-	TRAV17	TRAJ23	TRBV20-1	TRBJ1-3
CATDRSGGGGGYQKVTF	CASSLGTYSNQPQHF	A03:01	KLGGALQAK	IE-1_CMV	YFAMYQENVAQTDVDTLYIIYRDYTWAELAYTWY	10x_donor	-	-	TRAV17	TRAJ13	TRBV27	TRBJ1-5
CATDRSNDYKLSF	CASSLAANYEQFF	A03:01	KLGGALQAK	IE-1_CMV	YFAMYQENVAQTDVDTLYIIYRDYTWAELAYTWY	10x_donor	-	-	TRAV17	TRAJ20	TRBV27	TRBJ2-1
CATDRSPQYSGAGSYQLTF	CASSLSVHLGGNTEAFF	A03:01	KLGGALQAK	IE-1_CMV	YFAMYQENVAQTDVDTLYIIYRDYTWAELAYTWY	10x_donor	-	-	TRAV17	TRAJ28	TRBV12-3	TRBJ1-1
CATDRSTGNQFYF	CASSIDWPGIYGYTF	A03:01	KLGGALQAK	IE-1_CMV	YFAMYQENVAQTDVDTLYIIYRDYTWAELAYTWY	10x_donor	-	-	TRAV17	TRAJ49	TRBV19	TRBJ1-2
CATDRTGANNLFF	CASSTPYGETEAFF	A03:01	KLGGALQAK	IE-1_CMV	YFAMYQENVAQTDVDTLYIIYRDYTWAELAYTWY	10x_donor	-	-	TRAV17	TRAJ36	TRBV19	TRBJ1-1
CATDRTSGTYKYIF	CASSFGDSHEQYF	A03:01	KLGGALQAK	IE-1_CMV	YFAMYQENVAQTDVDTLYIIYRDYTWAELAYTWY	10x_donor	-	-	TRAV17	TRAJ40	TRBV27	TRBJ2-7
CATDRYNDYKLSF	CASSPGWGTDHSPLHF	A03:01	KLGGALQAK	IE-1_CMV	YFAMYQENVAQTDVDTLYIIYRDYTWAELAYTWY	10x_donor	-	-	TRAV17	TRAJ20	TRBV7-9	TRBJ1-6
CATDSAGGTSYGKLTF	CASSVYRDGQSPLHF	A03:01	KLGGALQAK	IE-1_CMV	YFAMYQENVAQTDVDTLYIIYRDYTWAELAYTWY	10x_donor	-	-	TRAV17	TRAJ52	TRBV5-4	TRBJ1-6
CATDSDRGSTLGRLYF	CASSPRQVPNTEAFF	A03:01	KLGGALQAK	IE-1_CMV	YFAMYQENVAQTDVDTLYIIYRDYTWAELAYTWY	10x_donor	-	-	TRAV17	TRAJ18	TRBV27	TRBJ1-1
CATDSDSNYQLIW	CASSPRPTQLEKLFF	A03:01	KLGGALQAK	IE-1_CMV	YFAMYQENVAQTDVDTLYIIYRDYTWAELAYTWY	10x_donor	-	-	TRAV17	TRAJ33	TRBV28	TRBJ1-4
CATDSGAGSYQLTF	CASSSTGTGLFETQYF	A03:01	KLGGALQAK	IE-1_CMV	YFAMYQENVAQTDVDTLYIIYRDYTWAELAYTWY	10x_donor	-	-	TRAV17	TRAJ28	TRBV7-2	TRBJ2-5
CATDSGGGADGLTF	CASTEDRADTGELFF	A03:01	KLGGALQAK	IE-1_CMV	YFAMYQENVAQTDVDTLYIIYRDYTWAELAYTWY	10x_donor	-	-	TRAV17	TRAJ45	TRBV5-8	TRBJ2-2
CATDSGGSNYKLTF	CSVGAGEDDEQYF	B08:01	RAKFKQLL	BZLF1_EBV	YDSEYRNIFTNTDESNLYLSYNYYTWAVDAYTWY	10x_donor	-	-	TRAV17	TRAJ53	TRBV29-1	TRBJ2-7
CATDSGGYQKVTF	CASRQGATYEQYF	A03:01	KLGGALQAK	IE-1_CMV	YFAMYQENVAQTDVDTLYIIYRDYTWAELAYTWY	10x_donor	-	-	TRAV8-6	TRAJ13	TRBV5-1	TRBJ2-7
CATDSGGYSTLTF	CASSLQPSGGANTEAFF	A03:01	KLGGALQAK	IE-1_CMV	YFAMYQENVAQTDVDTLYIIYRDYTWAELAYTWY	10x_donor	-	-	TRAV17	TRAJ11	TRBV7-9	TRBJ1-1
CATDSGTYKYIF	CAGTPREGQGLREQYF	A03:01	KLGGALQAK	IE-1_CMV	YFAMYQENVAQTDVDTLYIIYRDYTWAELAYTWY	10x_donor	-	-	TRAV17	TRAJ40	TRBV2	TRBJ2-7
CATDSGTYKYIF	CASSPSADQETQYF	A03:01	KLGGALQAK	IE-1_CMV	YFAMYQENVAQTDVDTLYIIYRDYTWAELAYTWY	10x_donor	-	-	TRAV17	TRAJ40	TRBV18	TRBJ2-5
CATDSGYALNF	CASSLGDRGQGGELFF	A03:01	KLGGALQAK	IE-1_CMV	YFAMYQENVAQTDVDTLYIIYRDYTWAELAYTWY	10x_donor	-	-	TRAV17	TRAJ41	TRBV12-4	TRBJ2-2
CATDSGYSSASKIIF	CASSPGQTSNQPQHF	A03:01	KLGGALQAK	IE-1_CMV	YFAMYQENVAQTDVDTLYIIYRDYTWAELAYTWY	10x_donor	-	-	TRAV17	TRAJ3	TRBV27	TRBJ1-5
CATDSGYSTLTF	CASSAPSGSHYNEQFF	A03:01	KLGGALQAK	IE-1_CMV	YFAMYQENVAQTDVDTLYIIYRDYTWAELAYTWY	10x_donor	-	-	TRAV17	TRAJ11	TRBV7-8	TRBJ2-1
CATDSIQGAQKLVF	CASSAGGAVYNEQFF	A03:01	KLGGALQAK	IE-1_CMV	YFAMYQENVAQTDVDTLYIIYRDYTWAELAYTWY	10x_donor	-	-	TRAV17	TRAJ54	TRBV9	TRBJ2-1
CATDSKGDMRF	CSVVATNEKLFF	A03:01	KLGGALQAK	IE-1_CMV	YFAMYQENVAQTDVDTLYIIYRDYTWAELAYTWY	10x_donor	-	-	TRAV17	TRAJ43	TRBV29-1	TRBJ1-4
CATDSLTGANNLFF	CASSPSSSYEQYF	A03:01	KLGGALQAK	IE-1_CMV	YFAMYQENVAQTDVDTLYIIYRDYTWAELAYTWY	10x_donor	-	-	TRAV17	TRAJ36	TRBV12-4	TRBJ2-7
CATDSLTGANNLFF	CASVWQGAYNEQFF	A02:01	GILGFVFTL	Flu-MP_Influenza	YFAMYGEKVAHTHVDTLYVRYHYYTWAVLAYTWY	10x_donor	-	-	TRAV17	TRAJ36	TRBV2	TRBJ2-1
CATDSLTGANNLFF	CASVWQGAYNEQFF	A03:01	KLGGALQAK	IE-1_CMV	YFAMYQENVAQTDVDTLYIIYRDYTWAELAYTWY	10x_donor	-	-	TRAV17	TRAJ36	TRBV2	TRBJ2-1
CATDSNNAGNMLTF	CASSLTDAEEQFF	A03:01	KLGGALQAK	IE-1_CMV	YFAMYQENVAQTDVDTLYIIYRDYTWAELAYTWY	10x_donor	-	-	TRAV17	TRAJ39	TRBV12-4	TRBJ2-1
CATDSNSGYALNF	CASSYSIGETQYF	A11:01	AVFDRKSDAK	EBNA-3B_EBV	YYAMYQENVAQTDVDTLYIIYRDYTWAAQAYRWY	10x_donor	-	-	TRAV17	TRAJ41	TRBV6-3	TRBJ2-5
CATDSNTGKLIF	CASSQGQLSTDTQYF	A03:01	KLGGALQAK	IE-1_CMV	YFAMYQENVAQTDVDTLYIIYRDYTWAELAYTWY	10x_donor	-	-	TRAV17	TRAJ37	TRBV4-3	TRBJ2-3
CATDSNYGGSQGNLIF	CASSLAGGYTEAFF	A03:01	RLRAEAQVK	EMNA-3A_EBV	YFAMYQENVAQTDVDTLYIIYRDYTWAELAYTWY	10x_donor	-	-	TRAV17	TRAJ42	TRBV5-4	TRBJ1-1
CATDSNYQLIW	CATGTAPSYEQYF	A03:01	KLGGALQAK	IE-1_CMV	YFAMYQENVAQTDVDTLYIIYRDYTWAELAYTWY	10x_donor	-	-	TRAV17	TRAJ33	TRBV19	TRBJ2-7
CATDSPGNTGKLIF	CASRPPGRDYGYTF	A03:01	KLGGALQAK	IE-1_CMV	YFAMYQENVAQTDVDTLYIIYRDYTWAELAYTWY	10x_donor	-	-	TRAV17	TRAJ37	TRBV5-1	TRBJ1-2
CATDSPTDSWGKLQF	CASSQEQWSGETSNYGYTF	A02:01	RTLNAWVKV	Gag-protein_HIV	YFAMYGEKVAHTHVDTLYVRYHYYTWAVLAYTWY	10x_donor	found in non-10x	-	TRAV17	TRAJ24	TRBV4-2	TRBJ1-2
CATDSRGQNFVF	CASSGNDDEQYF	A03:01	KLGGALQAK	IE-1_CMV	YFAMYQENVAQTDVDTLYIIYRDYTWAELAYTWY	10x_donor	-	-	TRAV17	TRAJ26	TRBV12-4	TRBJ2-7
CATDSRQAGTALIF	CASSIESLGVTEAFF	A11:01	AVFDRKSDAK	EBNA-3B_EBV	YYAMYQENVAQTDVDTLYIIYRDYTWAAQAYRWY	10x_donor	-	-	TRAV17	TRAJ15	TRBV19	TRBJ1-1
CATDSRQAGTALIF	CASSIESLGVTEAFF	A03:01	KLGGALQAK	IE-1_CMV	YFAMYQENVAQTDVDTLYIIYRDYTWAELAYTWY	10x_donor	-	-	TRAV17	TRAJ15	TRBV19	TRBJ1-1
CATDSSRDDKIIF	CASSSGTGVTEAFF	A03:01	KLGGALQAK	IE-1_CMV	YFAMYQENVAQTDVDTLYIIYRDYTWAELAYTWY	10x_donor	-	-	TRAV17	TRAJ30	TRBV19	TRBJ1-1
CATDSTGGGNKLTF	CASSLVHLWTGELFF	A03:01	KLGGALQAK	IE-1_CMV	YFAMYQENVAQTDVDTLYIIYRDYTWAELAYTWY	10x_donor	-	-	TRAV17	TRAJ10	TRBV12-4	TRBJ2-2
CATDSYFSGGYQKVTF	CASSPDSHSNQPQHF	A03:01	KLGGALQAK	IE-1_CMV	YFAMYQENVAQTDVDTLYIIYRDYTWAELAYTWY	10x_donor	-	-	TRAV17	TRAJ13	TRBV7-6	TRBJ1-5
CATDSYGQNFVF	CASSFGIDSPLHF	A03:01	KLGGALQAK	IE-1_CMV	YFAMYQENVAQTDVDTLYIIYRDYTWAELAYTWY	10x_donor	-	-	TRAV17	TRAJ26	TRBV12-3	TRBJ1-6
CATDSYLWDGANSKLTF	CASSSPVGTHHSYEQYF	A03:01	KLGGALQAK	IE-1_CMV	YFAMYQENVAQTDVDTLYIIYRDYTWAELAYTWY	10x_donor	-	-	TRAV17	TRAJ56	TRBV27	TRBJ2-7
CATDSYNFNKFYF	CASSGLERETQYF	A03:01	KLGGALQAK	IE-1_CMV	YFAMYQENVAQTDVDTLYIIYRDYTWAELAYTWY	10x_donor	-	-	TRAV17	TRAJ21	TRBV6-3	TRBJ2-5
CATDTGGGNKLTF	CASNPGTNNQPQHF	A03:01	KLGGALQAK	IE-1_CMV	YFAMYQENVAQTDVDTLYIIYRDYTWAELAYTWY	10x_donor	-	-	TRAV17	TRAJ10	TRBV19	TRBJ1-5
CATDTGGGNKLTF	CASSPPRREVEAFF	A03:01	KLGGALQAK	IE-1_CMV	YFAMYQENVAQTDVDTLYIIYRDYTWAELAYTWY	10x_donor	-	-	TRAV17	TRAJ10	TRBV13	TRBJ1-1
CATDTGNQFYF	CASSKNRENTEAFF	A03:01	KLGGALQAK	IE-1_CMV	YFAMYQENVAQTDVDTLYIIYRDYTWAELAYTWY	10x_donor	-	-	TRAV17	TRAJ49	TRBV27	TRBJ1-1
CATDTGNQFYF	CASSLIIGVSPNYGYTF	A03:01	KLGGALQAK	IE-1_CMV	YFAMYQENVAQTDVDTLYIIYRDYTWAELAYTWY	10x_donor	-	-	TRAV17	TRAJ49	TRBV11-3	TRBJ1-2
CATDTI	CASSQILPYNSPLHF	A03:01	KLGGALQAK	IE-1_CMV	YFAMYQENVAQTDVDTLYIIYRDYTWAELAYTWY	10x_donor	-	-	TRAV17	TRAJ35	TRBV4-1	TRBJ1-6
CATDTNNAGNMLTF	CASGTSGRNEQFF	A03:01	KLGGALQAK	IE-1_CMV	YFAMYQENVAQTDVDTLYIIYRDYTWAELAYTWY	10x_donor	-	-	TRAV17	TRAJ39	TRBV2	TRBJ2-1
CATDVARDSSYKLIF	CASSSTMGDTIYF	A03:01	KLGGALQAK	IE-1_CMV	YFAMYQENVAQTDVDTLYIIYRDYTWAELAYTWY	10x_donor	-	-	TRAV17	TRAJ12	TRBV13	TRBJ1-3
CATDVGGETSGSRLTF	CARYRHLGEAFF	A03:01	KLGGALQAK	IE-1_CMV	YFAMYQENVAQTDVDTLYIIYRDYTWAELAYTWY	10x_donor	-	-	TRAV17	TRAJ58	TRBV2	TRBJ1-1
CATDVGGFQKLVF	CASSFVGDSSYNEQFF	A03:01	KLGGALQAK	IE-1_CMV	YFAMYQENVAQTDVDTLYIIYRDYTWAELAYTWY	10x_donor	-	-	TRAV17	TRAJ8	TRBV28	TRBJ2-1
CATDVLGNTPLVF	CASSLVGRPSVYQETQYF	A03:01	KLGGALQAK	IE-1_CMV	YFAMYQENVAQTDVDTLYIIYRDYTWAELAYTWY	10x_donor	-	-	TRAV17	TRAJ29	TRBV5-4	TRBJ2-5
CATDVLIQGAQKLVF	CSARDGSVRVEYNSPLHF	A03:01	KLGGALQAK	IE-1_CMV	YFAMYQENVAQTDVDTLYIIYRDYTWAELAYTWY	10x_donor	-	-	TRAV17	TRAJ54	TRBV20-1	TRBJ1-6
CATDVNEYGNKLVF	CASSISGQVEAFF	A03:01	KLGGALQAK	IE-1_CMV	YFAMYQENVAQTDVDTLYIIYRDYTWAELAYTWY	10x_donor	-	-	TRAV17	TRAJ47	TRBV19	TRBJ1-1
CATDVQGAQKLVF	CASSYISGGNQPQHF	A03:01	KLGGALQAK	IE-1_CMV	YFAMYQENVAQTDVDTLYIIYRDYTWAELAYTWY	10x_donor	-	-	TRAV17	TRAJ54	TRBV6-3	TRBJ1-5
CATDVTGTASKLTF	CASKDPSGDPFYNEQFF	A03:01	KLGGALQAK	IE-1_CMV	YFAMYQENVAQTDVDTLYIIYRDYTWAELAYTWY	10x_donor	-	-	TRAV17	TRAJ44	TRBV5-1	TRBJ2-1
CATDVYRDDKIIF	CSARGMNTEAFF	A03:01	KLGGALQAK	IE-1_CMV	YFAMYQENVAQTDVDTLYIIYRDYTWAELAYTWY	10x_donor	-	-	TRAV17	TRAJ30	TRBV20-1	TRBJ1-1
CATDWDGYQLIW	CASSSQVNYEQYF	A02:01	FLASKIGRLV	Ca2-indepen-Plip-A2	YFAMYGEKVAHTHVDTLYVRYHYYTWAVLAYTWY	10x_donor	-	-	TRAV17	TRAJ33	TRBV11-2	TRBJ2-7
CATDWGGATNKLIF	CASSLGVRLGDTF	A03:01	KLGGALQAK	IE-1_CMV	YFAMYQENVAQTDVDTLYIIYRDYTWAELAYTWY	10x_donor	-	-	TRAV17	TRAJ32	TRBV12-4	TRBJ1-2
CATDWGGKFYF	CASSFLSATEAFF	A03:01	KLGGALQAK	IE-1_CMV	YFAMYQENVAQTDVDTLYIIYRDYTWAELAYTWY	10x_donor	-	-	TRAV17	TRAJ21	TRBV12-4	TRBJ1-1
CATDWNNDMRF	CASSFPGLYNEQFF	A03:01	KLGGALQAK	IE-1_CMV	YFAMYQENVAQTDVDTLYIIYRDYTWAELAYTWY	10x_donor	-	-	TRAV17	TRAJ43	TRBV5-8	TRBJ2-1
CATDWNRDDKIIF	CASSTGGFNQPQHF	A03:01	KLGGALQAK	IE-1_CMV	YFAMYQENVAQTDVDTLYIIYRDYTWAELAYTWY	10x_donor	-	-	TRAV17	TRAJ30	TRBV19	TRBJ1-5
CATDYAYGNKLVF	CASSFLERGAHNEQFF	A03:01	KLGGALQAK	IE-1_CMV	YFAMYQENVAQTDVDTLYIIYRDYTWAELAYTWY	10x_donor	-	-	TRAV17	TRAJ47	TRBV7-8	TRBJ2-1
CATDYGQNFVF	CASSPNGVSVEKLFF	A03:01	KLGGALQAK	IE-1_CMV	YFAMYQENVAQTDVDTLYIIYRDYTWAELAYTWY	10x_donor	-	-	TRAV17	TRAJ26	TRBV9	TRBJ1-4
CATDYNDYKLSF	CASSLEVQGGPEQYF	A03:01	KLGGALQAK	IE-1_CMV	YFAMYQENVAQTDVDTLYIIYRDYTWAELAYTWY	10x_donor	-	-	TRAV17	TRAJ20	TRBV5-6	TRBJ2-7
CATDYNQAGTALIF	CASSVGGTEAFF	A03:01	KLGGALQAK	IE-1_CMV	YFAMYQENVAQTDVDTLYIIYRDYTWAELAYTWY	10x_donor	-	-	TRAV17	TRAJ15	TRBV9	TRBJ1-1
CATDYSGGGADGLTF	CSARTVTYGYTF	A03:01	KLGGALQAK	IE-1_CMV	YFAMYQENVAQTDVDTLYIIYRDYTWAELAYTWY	10x_donor	-	-	TRAV17	TRAJ45	TRBV20-1	TRBJ1-2
CATDYSSASKIIF	CASVLLSSGRGQETQYF	A03:01	KLGGALQAK	IE-1_CMV	YFAMYQENVAQTDVDTLYIIYRDYTWAELAYTWY	10x_donor	-	-	TRAV17	TRAJ3	TRBV2	TRBJ2-5
CATDYYGNNRLAF	CASREGQFQETQYF	A03:01	KLGGALQAK	IE-1_CMV	YFAMYQENVAQTDVDTLYIIYRDYTWAELAYTWY	10x_donor	-	-	TRAV17	TRAJ7	TRBV6-5	TRBJ2-5
CATEAGNLFYF	CASSQGQGYTEAFF	A03:01	KLGGALQAK	IE-1_CMV	YFAMYQENVAQTDVDTLYIIYRDYTWAELAYTWY	10x_donor	-	-	TRAV17	TRAJ49	TRBV4-1	TRBJ1-1
CATEAVWETSGSRLTF	CASSMGTGLDEQYF	A03:01	KLGGALQAK	IE-1_CMV	YFAMYQENVAQTDVDTLYIIYRDYTWAELAYTWY	10x_donor	-	-	TRAV17	TRAJ58	TRBV19	TRBJ2-7
CATEAYAGGGNKLTF	CASSLAADRVFGNTIYF	A11:01	IVTDFSVIK	EBNA-3B_EBV	YYAMYQENVAQTDVDTLYIIYRDYTWAAQAYRWY	10x_donor	-	-	TRAV17	TRAJ10	TRBV7-9	TRBJ1-3
CATEDAGNMLTF	CASSPGPMDEQYF	A03:01	KLGGALQAK	IE-1_CMV	YFAMYQENVAQTDVDTLYIIYRDYTWAELAYTWY	10x_donor	-	-	TRAV17	TRAJ39	TRBV11-2	TRBJ2-7
CATEDDMRF	CASSLASANTEAFF	A03:01	KLGGALQAK	IE-1_CMV	YFAMYQENVAQTDVDTLYIIYRDYTWAELAYTWY	10x_donor	-	-	TRAV17	TRAJ43	TRBV7-9	TRBJ1-1
CATEGASGGSYIPTF	CASSIRSSYEQYF	A02:01	GILGFVFTL	Flu-MP_Influenza	YFAMYGEKVAHTHVDTLYVRYHYYTWAVLAYTWY	10x_donor	-	-	TRAV17	TRAJ6	TRBV19	TRBJ2-7
CATEGASGGSYIPTF	CASSLSGRPYEQYF	B08:01	RAKFKQLL	BZLF1_EBV	YDSEYRNIFTNTDESNLYLSYNYYTWAVDAYTWY	10x_donor	-	-	TRAV17	TRAJ6	TRBV27	TRBJ2-7
CATEGASGGSYIPTF	CASSQVIRTSTDTQYF	A03:01	KLGGALQAK	IE-1_CMV	YFAMYQENVAQTDVDTLYIIYRDYTWAELAYTWY	10x_donor	-	-	TRAV17	TRAJ6	TRBV4-1	TRBJ2-3
CATEGASGGSYIPTF	CASSYQGGNYGYTF	A02:01	FLYALALLL	LMP2A_EBV	YFAMYGEKVAHTHVDTLYVRYHYYTWAVLAYTWY	10x_donor	-	-	TRAV17	TRAJ6	TRBV6-5	TRBJ1-2
CATEGASGGSYIPTF	CAWVLGPAGDTQYF	A11:01	AVFDRKSDAK	EBNA-3B_EBV	YYAMYQENVAQTDVDTLYIIYRDYTWAAQAYRWY	10x_donor	found in non-10x	-	TRAV17	TRAJ6	TRBV30	TRBJ2-3
CATEGASGGSYIPTF	CAWVLGPAGDTQYF	B08:01	FLRGRAYGL	EBNA-3A_EBV	YDSEYRNIFTNTDESNLYLSYNYYTWAVDAYTWY	10x_donor	-	-	TRAV17	TRAJ6	TRBV30	TRBJ2-3
CATEGASGGSYIPTF	CAWVLGPAGDTQYF	A02:01	GILGFVFTL	Flu-MP_Influenza	YFAMYGEKVAHTHVDTLYVRYHYYTWAVLAYTWY	10x_donor	-	-	TRAV17	TRAJ6	TRBV30	TRBJ2-3
CATEGASGGSYIPTF	CAWVLGPAGDTQYF	A11:01	IVTDFSVIK	EBNA-3B_EBV	YYAMYQENVAQTDVDTLYIIYRDYTWAAQAYRWY	10x_donor	found in non-10x	-	TRAV17	TRAJ6	TRBV30	TRBJ2-3
CATEGASGGSYIPTF	CAWVLGPAGDTQYF	A03:01	KLGGALQAK	IE-1_CMV	YFAMYQENVAQTDVDTLYIIYRDYTWAELAYTWY	10x_donor	found in non-10x	-	TRAV17	TRAJ6	TRBV30	TRBJ2-3
CATEGAYGNNRLAF	CSGWEGLYGYTF	A03:01	KLGGALQAK	IE-1_CMV	YFAMYQENVAQTDVDTLYIIYRDYTWAELAYTWY	10x_donor	-	-	TRAV17	TRAJ7	TRBV29-1	TRBJ1-2
CATEGAYSGAGSYQLTF	CASSIRSSYEQYF	A02:01	GILGFVFTL	Flu-MP_Influenza	YFAMYGEKVAHTHVDTLYVRYHYYTWAVLAYTWY	10x_donor	-	-	TRAV17	TRAJ28	TRBV19	TRBJ2-7
CATEGDSGYSTLTF	CASSEVVSTTYEQYF	A02:01	FLYALALLL	LMP2A_EBV	YFAMYGEKVAHTHVDTLYVRYHYYTWAVLAYTWY	10x_donor	-	-	TRAV17	TRAJ11	TRBV6-1	TRBJ2-7
CATEGDSGYSTLTF	CASSLEWGGETQYF	A02:01	FLYALALLL	LMP2A_EBV	YFAMYGEKVAHTHVDTLYVRYHYYTWAVLAYTWY	10x_donor	-	-	TRAV17	TRAJ11	TRBV5-1	TRBJ2-5
CATEGDSGYSTLTF	CASSLQGGNYGYTF	A02:01	FLYALALLL	LMP2A_EBV	YFAMYGEKVAHTHVDTLYVRYHYYTWAVLAYTWY	10x_donor	found in non-10x	-	TRAV17	TRAJ11	TRBV6-5	TRBJ1-2
CATEGDSGYSTLTF	CASSPQGGGYGYTF	A02:01	FLYALALLL	LMP2A_EBV	YFAMYGEKVAHTHVDTLYVRYHYYTWAVLAYTWY	10x_donor	-	-	TRAV17	TRAJ11	TRBV6-5	TRBJ1-2
CATEGDSGYSTLTF	CASSSQGGGSGYTF	A02:01	FLYALALLL	LMP2A_EBV	YFAMYGEKVAHTHVDTLYVRYHYYTWAVLAYTWY	10x_donor	-	-	TRAV17	TRAJ11	TRBV6-5	TRBJ1-2
CATEGDSGYSTLTF	CASSSQGGGSGYTF	A02:01	GILGFVFTL	Flu-MP_Influenza	YFAMYGEKVAHTHVDTLYVRYHYYTWAVLAYTWY	10x_donor	-	-	TRAV17	TRAJ11	TRBV6-5	TRBJ1-2
CATEGDSGYSTLTF	CASSSQGGSYGYTF	A02:01	FLYALALLL	LMP2A_EBV	YFAMYGEKVAHTHVDTLYVRYHYYTWAVLAYTWY	10x_donor	-	-	TRAV17	TRAJ11	TRBV6-5	TRBJ1-2
CATEGDSGYSTLTF	CASSSTGGGEKDQPQHF	A02:01	FLYALALLL	LMP2A_EBV	YFAMYGEKVAHTHVDTLYVRYHYYTWAVLAYTWY	10x_donor	-	-	TRAV17	TRAJ11	TRBV5-4	TRBJ1-5
CATEGDSGYSTLTF	CASSVGGHLNEKLFF	A02:01	FLYALALLL	LMP2A_EBV	YFAMYGEKVAHTHVDTLYVRYHYYTWAVLAYTWY	10x_donor	-	-	TRAV17	TRAJ11	TRBV9	TRBJ1-4
CATEGDSGYSTLTF	CASSYQGGNYGYTF	A02:01	FLYALALLL	LMP2A_EBV	YFAMYGEKVAHTHVDTLYVRYHYYTWAVLAYTWY	10x_donor	-	-	TRAV17	TRAJ11	TRBV6-5	TRBJ1-2
CATEGDSNYQLIW	CASSDLTSGSHTQYF	A03:01	KLGGALQAK	IE-1_CMV	YFAMYQENVAQTDVDTLYIIYRDYTWAELAYTWY	10x_donor	-	-	TRAV1-1	TRAJ33	TRBV6-4	TRBJ2-3
CATEGGLYNFNKFYF	CASSYGGQRASYEQYF	A03:01	KLGGALQAK	IE-1_CMV	YFAMYQENVAQTDVDTLYIIYRDYTWAELAYTWY	10x_donor	-	-	TRAV17	TRAJ21	TRBV6-6	TRBJ2-7
CATEGGSGYSTLTF	CASSYQGGGKGGYTF	A02:01	FLYALALLL	LMP2A_EBV	YFAMYGEKVAHTHVDTLYVRYHYYTWAVLAYTWY	10x_donor	-	-	TRAV17	TRAJ11	TRBV6-5	TRBJ1-2
CATEGLSGYSTLTF	CASSYQGGNYGYTF	A02:01	FLYALALLL	LMP2A_EBV	YFAMYGEKVAHTHVDTLYVRYHYYTWAVLAYTWY	10x_donor	-	-	TRAV17	TRAJ11	TRBV6-5	TRBJ1-2
CATEGNAGGTSYGKLTF	CASSWTGGDTYEQYF	A03:01	KLGGALQAK	IE-1_CMV	YFAMYQENVAQTDVDTLYIIYRDYTWAELAYTWY	10x_donor	-	-	TRAV17	TRAJ52	TRBV7-6	TRBJ2-7
CATEGNQGGKLIF	CASSWGPGELFF	A02:01	SLFNTVATLY	Gag-protein_HIV	YFAMYGEKVAHTHVDTLYVRYHYYTWAVLAYTWY	10x_donor	-	-	TRAV17	TRAJ23	TRBV27	TRBJ2-2
CATEGNSGYSTLTF	CASSPLGGYYGYTF	A02:01	FLYALALLL	LMP2A_EBV	YFAMYGEKVAHTHVDTLYVRYHYYTWAVLAYTWY	10x_donor	-	-	TRAV17	TRAJ11	TRBV6-5	TRBJ1-2
CATEGNSGYSTLTF	CASSPQGGGDGYTF	A02:01	FLYALALLL	LMP2A_EBV	YFAMYGEKVAHTHVDTLYVRYHYYTWAVLAYTWY	10x_donor	found in non-10x	-	TRAV17	TRAJ11	TRBV6-5	TRBJ1-2
CATEGNSGYSTLTF	CASSQGTGQETQYF	A02:01	FLYALALLL	LMP2A_EBV	YFAMYGEKVAHTHVDTLYVRYHYYTWAVLAYTWY	10x_donor	-	-	TRAV17	TRAJ11	TRBV4-3	TRBJ2-5
CATEGNSGYSTLTF	CASSRQGGNYGYTF	A02:01	FLYALALLL	LMP2A_EBV	YFAMYGEKVAHTHVDTLYVRYHYYTWAVLAYTWY	10x_donor	-	-	TRAV17	TRAJ11	TRBV6-5	TRBJ1-2
CATEGNSGYSTLTF	CASSWQGGNGYTF	A02:01	FLYALALLL	LMP2A_EBV	YFAMYGEKVAHTHVDTLYVRYHYYTWAVLAYTWY	10x_donor	-	-	TRAV17	TRAJ11	TRBV6-5	TRBJ1-2
CATEGNSGYSTLTF	CASSYSGGYYGYTF	A02:01	FLYALALLL	LMP2A_EBV	YFAMYGEKVAHTHVDTLYVRYHYYTWAVLAYTWY	10x_donor	-	-	TRAV17	TRAJ11	TRBV6-5	TRBJ1-2
CATEGNSGYSTLTF	CASTEQGGFHGYTF	A02:01	FLYALALLL	LMP2A_EBV	YFAMYGEKVAHTHVDTLYVRYHYYTWAVLAYTWY	10x_donor	found in non-10x	-	TRAV17	TRAJ11	TRBV6-5	TRBJ1-2
CATEGNSGYSTLTF	CATAGQGGNGYTF	A02:01	FLYALALLL	LMP2A_EBV	YFAMYGEKVAHTHVDTLYVRYHYYTWAVLAYTWY	10x_donor	-	-	TRAV17	TRAJ11	TRBV6-5	TRBJ1-2
CATEGRDDKIIF	CASSLWTGNQYF	A03:01	KLGGALQAK	IE-1_CMV	YFAMYQENVAQTDVDTLYIIYRDYTWAELAYTWY	10x_donor	-	-	TRAV17	TRAJ30	TRBV11-1	TRBJ2-7
CATEIYGNNRLAF	CASSTDRGGTGELFF	A11:01	AVFDRKSDAK	EBNA-3B_EBV	YYAMYQENVAQTDVDTLYIIYRDYTWAAQAYRWY	10x_donor	-	-	TRAV17	TRAJ7	TRBV5-6	TRBJ2-2
CATEKDSSYKLIF	CASSPGDQSTDTQYF	A03:01	KLGGALQAK	IE-1_CMV	YFAMYQENVAQTDVDTLYIIYRDYTWAELAYTWY	10x_donor	-	-	TRAV17	TRAJ12	TRBV5-1	TRBJ2-3
CATELGPRKIIF	CASSFVRGYTF	A03:01	KLGGALQAK	IE-1_CMV	YFAMYQENVAQTDVDTLYIIYRDYTWAELAYTWY	10x_donor	-	-	TRAV17	TRAJ30	TRBV13	TRBJ1-2
CATELLLNNNDMRF	CASSTSMIGGNEQFF	A03:01	KLGGALQAK	IE-1_CMV	YFAMYQENVAQTDVDTLYIIYRDYTWAELAYTWY	10x_donor	-	-	TRAV17	TRAJ43	TRBV19	TRBJ2-1
CATELYGANSKLTF	CASTGLAGQETQYF	A03:01	KLGGALQAK	IE-1_CMV	YFAMYQENVAQTDVDTLYIIYRDYTWAELAYTWY	10x_donor	found in non-10x	-	TRAV17	TRAJ56	TRBV3-1	TRBJ2-5
CATELYGANSKLTF	CASTGLAGQETQYF	B08:01	RAKFKQLL	BZLF1_EBV	YDSEYRNIFTNTDESNLYLSYNYYTWAVDAYTWY	10x_donor	-	-	TRAV17	TRAJ56	TRBV3-1	TRBJ2-5
CATELYNQGGKLIF	CASSQHRGRTGELFF	A03:01	KLGGALQAK	IE-1_CMV	YFAMYQENVAQTDVDTLYIIYRDYTWAELAYTWY	10x_donor	-	-	TRAV17	TRAJ23	TRBV4-1	TRBJ2-2
CATENFYNNNDMRF	CAIKPGQNSPLHF	A03:01	KLGGALQAK	IE-1_CMV	YFAMYQENVAQTDVDTLYIIYRDYTWAELAYTWY	10x_donor	-	-	TRAV17	TRAJ43	TRBV10-3	TRBJ1-6
CATENRDDKIIF	CASRGSRGSYGYTF	A03:01	KLGGALQAK	IE-1_CMV	YFAMYQENVAQTDVDTLYIIYRDYTWAELAYTWY	10x_donor	-	-	TRAV17	TRAJ30	TRBV9	TRBJ1-2
CATENRDDKIIF	CASSSGLARNEQFF	A03:01	KLGGALQAK	IE-1_CMV	YFAMYQENVAQTDVDTLYIIYRDYTWAELAYTWY	10x_donor	-	-	TRAV17	TRAJ30	TRBV5-6	TRBJ2-1
CATENSGGSNYKLTF	CASRGPVETQYF	A03:01	KLGGALQAK	IE-1_CMV	YFAMYQENVAQTDVDTLYIIYRDYTWAELAYTWY	10x_donor	-	-	TRAV17	TRAJ53	TRBV11-2	TRBJ2-5
CATENSGGSNYKLTF	CASSARTGVGYGYTF	A11:01	AVFDRKSDAK	EBNA-3B_EBV	YYAMYQENVAQTDVDTLYIIYRDYTWAAQAYRWY	10x_donor	-	-	TRAV17	TRAJ53	TRBV19	TRBJ1-2
CATENSGGSNYKLTF	CASSARTGVGYGYTF	A03:01	KLGGALQAK	IE-1_CMV	YFAMYQENVAQTDVDTLYIIYRDYTWAELAYTWY	10x_donor	-	-	TRAV17	TRAJ53	TRBV19	TRBJ1-2
CATENSGGSNYKLTF	CASSARTGVGYGYTF	A03:01	RLRAEAQVK	EMNA-3A_EBV	YFAMYQENVAQTDVDTLYIIYRDYTWAELAYTWY	10x_donor	-	-	TRAV17	TRAJ53	TRBV19	TRBJ1-2
CATENSGGSNYKLTF	CASSARTGVGYGYTF	A02:01	SLFNTVATLY	Gag-protein_HIV	YFAMYGEKVAHTHVDTLYVRYHYYTWAVLAYTWY	10x_donor	-	-	TRAV17	TRAJ53	TRBV19	TRBJ1-2
CATENSGGSNYKLTF	CASSFGTGAYEQYF	A03:01	KLGGALQAK	IE-1_CMV	YFAMYQENVAQTDVDTLYIIYRDYTWAELAYTWY	10x_donor	-	-	TRAV17	TRAJ53	TRBV4-1	TRBJ2-7
CATENSGGSNYKLTF	CASSIGGSSYNEQFF	A03:01	KLGGALQAK	IE-1_CMV	YFAMYQENVAQTDVDTLYIIYRDYTWAELAYTWY	10x_donor	-	-	TRAV17	TRAJ53	TRBV19	TRBJ2-1
CATENSGGSNYKLTF	CASSLSSGIEETQYF	A03:01	KLGGALQAK	IE-1_CMV	YFAMYQENVAQTDVDTLYIIYRDYTWAELAYTWY	10x_donor	-	-	TRAV17	TRAJ53	TRBV5-1	TRBJ2-5
CATENSGGSNYKLTF	CASSSGVTDTQYF	A03:01	KLGGALQAK	IE-1_CMV	YFAMYQENVAQTDVDTLYIIYRDYTWAELAYTWY	10x_donor	-	-	TRAV17	TRAJ53	TRBV7-2	TRBJ2-3
CATENTGGFKTIF	CASSYSINAAVNYGYTF	A03:01	KLGGALQAK	IE-1_CMV	YFAMYQENVAQTDVDTLYIIYRDYTWAELAYTWY	10x_donor	-	-	TRAV17	TRAJ9	TRBV6-3	TRBJ1-2
CATEPPYLASGGSYIPTF	CASSFYITGELNRNQPQHF	A03:01	KLGGALQAK	IE-1_CMV	YFAMYQENVAQTDVDTLYIIYRDYTWAELAYTWY	10x_donor	-	-	TRAV17	TRAJ6	TRBV7-8	TRBJ1-5
CATEPYSGSARQLTF	CASSDRAGELFF	A03:01	KLGGALQAK	IE-1_CMV	YFAMYQENVAQTDVDTLYIIYRDYTWAELAYTWY	10x_donor	-	-	TRAV17	TRAJ22	TRBV2	TRBJ2-2
CATEQGAQKLVF	CSAGTSGESYEQYF	A03:01	KLGGALQAK	IE-1_CMV	YFAMYQENVAQTDVDTLYIIYRDYTWAELAYTWY	10x_donor	-	-	TRAV12-3	TRAJ54	TRBV20-1	TRBJ2-7
CATERGAQKLVF	CASSFQAAGGTEAFF	A03:01	KLGGALQAK	IE-1_CMV	YFAMYQENVAQTDVDTLYIIYRDYTWAELAYTWY	10x_donor	-	-	TRAV17	TRAJ54	TRBV5-1	TRBJ1-1
CATERMNRDDKIIF	CASSAGTGGPYEQYF	A03:01	KLGGALQAK	IE-1_CMV	YFAMYQENVAQTDVDTLYIIYRDYTWAELAYTWY	10x_donor	-	-	TRAV17	TRAJ30	TRBV19	TRBJ2-7
CATERTNFGNEKLTF	CASSIGSGVRSNQPQHF	A03:01	KLGGALQAK	IE-1_CMV	YFAMYQENVAQTDVDTLYIIYRDYTWAELAYTWY	10x_donor	-	-	TRAV17	TRAJ48	TRBV19	TRBJ1-5
CATESNAGGTSYGKLTF	CASGEPVRGQGMSTEAFF	A03:01	KLGGALQAK	IE-1_CMV	YFAMYQENVAQTDVDTLYIIYRDYTWAELAYTWY	10x_donor	-	-	TRAV17	TRAJ52	TRBV21-1	TRBJ1-1
CATEVFPGSARQLTF	CASSHLTGLAKNIQYF	A03:01	KLGGALQAK	IE-1_CMV	YFAMYQENVAQTDVDTLYIIYRDYTWAELAYTWY	10x_donor	-	-	TRAV17	TRAJ22	TRBV4-1	TRBJ2-4
CATEVNQAGTALIF	CSAGLLGEQFF	A11:01	AVFDRKSDAK	EBNA-3B_EBV	YYAMYQENVAQTDVDTLYIIYRDYTWAAQAYRWY	10x_donor	-	-	TRAV17	TRAJ15	TRBV29-1	TRBJ2-1
CATEVNQAGTALIF	CSAGLLGEQFF	A03:01	KLGGALQAK	IE-1_CMV	YFAMYQENVAQTDVDTLYIIYRDYTWAELAYTWY	10x_donor	-	-	TRAV17	TRAJ15	TRBV29-1	TRBJ2-1
CATEYGNKLVF	CASSPTGGYTEAFF	A03:01	KLGGALQAK	IE-1_CMV	YFAMYQENVAQTDVDTLYIIYRDYTWAELAYTWY	10x_donor	-	-	TRAV17	TRAJ47	TRBV7-6	TRBJ1-1
CATEYSGGSNYKLTF	CASSLALSYEQYF	A11:01	IVTDFSVIK	EBNA-3B_EBV	YYAMYQENVAQTDVDTLYIIYRDYTWAAQAYRWY	10x_donor	-	-	TRAV17	TRAJ53	TRBV7-6	TRBJ2-7
CATFGNEKLTF	CASSLGFLDTGGLYGTEAFF	A11:01	AVFDRKSDAK	EBNA-3B_EBV	YYAMYQENVAQTDVDTLYIIYRDYTWAAQAYRWY	10x_donor	-	-	TRAV29DV5	TRAJ48	TRBV7-9	TRBJ1-1
CATFLTDSWGKLQF	CASSYSVTDNAEAFF	A03:01	KLGGALQAK	IE-1_CMV	YFAMYQENVAQTDVDTLYIIYRDYTWAELAYTWY	10x_donor	-	-	TRAV17	TRAJ24	TRBV6-3	TRBJ1-1
CATFNSGAGSYQLTF	CASSFESGLGYGYTF	A03:01	KLGGALQAK	IE-1_CMV	YFAMYQENVAQTDVDTLYIIYRDYTWAELAYTWY	10x_donor	-	-	TRAV17	TRAJ28	TRBV12-3	TRBJ1-2
CATFNSGAGSYQLTF	CASSFESGLGYGYTF	A03:01	RLRAEAQVK	EMNA-3A_EBV	YFAMYQENVAQTDVDTLYIIYRDYTWAELAYTWY	10x_donor	-	-	TRAV17	TRAJ28	TRBV12-3	TRBJ1-2
CATFPGDAGNMLTF	CASSLTAAEWTQYF	A03:01	KLGGALQAK	IE-1_CMV	YFAMYQENVAQTDVDTLYIIYRDYTWAELAYTWY	10x_donor	-	-	TRAV17	TRAJ39	TRBV11-1	TRBJ2-3
CATFTGSQGNLIF	CASSQAVAGYYGYTF	A11:01	AVFDRKSDAK	EBNA-3B_EBV	YYAMYQENVAQTDVDTLYIIYRDYTWAAQAYRWY	10x_donor	-	-	TRAV17	TRAJ42	TRBV4-2	TRBJ1-2
CATFTGSQGNLIF	CASSQAVAGYYGYTF	A03:01	KLGGALQAK	IE-1_CMV	YFAMYQENVAQTDVDTLYIIYRDYTWAELAYTWY	10x_donor	-	-	TRAV17	TRAJ42	TRBV4-2	TRBJ1-2
CATGARANAGGTSYGKLTF	CASSPTSGGFRELFF	A11:01	AVFDRKSDAK	EBNA-3B_EBV	YYAMYQENVAQTDVDTLYIIYRDYTWAAQAYRWY	10x_donor	-	-	TRAV17	TRAJ52	TRBV7-7	TRBJ2-2
CATGATNTGNQFYF	CASGKNRGPHMNTEAFF	A03:01	KLGGALQAK	IE-1_CMV	YFAMYQENVAQTDVDTLYIIYRDYTWAELAYTWY	10x_donor	-	-	TRAV17	TRAJ49	TRBV19	TRBJ1-1
CATGAYAGNMLTF	CASRWDRSNTGELFF	A03:01	KLGGALQAK	IE-1_CMV	YFAMYQENVAQTDVDTLYIIYRDYTWAELAYTWY	10x_donor	-	-	TRAV17	TRAJ39	TRBV5-6	TRBJ2-2
CATGDNYGQNFVF	CASSDGQGLEQYF	A11:01	AVFDRKSDAK	EBNA-3B_EBV	YYAMYQENVAQTDVDTLYIIYRDYTWAAQAYRWY	10x_donor	-	-	TRAV17	TRAJ26	TRBV27	TRBJ2-7
CATGDQTGANNLFF	CASLRSGGDEQFF	A03:01	KLGGALQAK	IE-1_CMV	YFAMYQENVAQTDVDTLYIIYRDYTWAELAYTWY	10x_donor	-	-	TRAV17	TRAJ36	TRBV11-2	TRBJ2-1
CATGDSGGSNYKLTF	CASSLVGVNEKLFF	A03:01	KLGGALQAK	IE-1_CMV	YFAMYQENVAQTDVDTLYIIYRDYTWAELAYTWY	10x_donor	-	-	TRAV12-3	TRAJ53	TRBV13	TRBJ1-4
CATGDVF	CASSEWTRYNEQFF	A11:01	AVFDRKSDAK	EBNA-3B_EBV	YYAMYQENVAQTDVDTLYIIYRDYTWAAQAYRWY	10x_donor	-	-	TRAV17	TRAJ26	TRBV2	TRBJ2-1
CATGDVF	CASSEWTRYNEQFF	A03:01	KLGGALQAK	IE-1_CMV	YFAMYQENVAQTDVDTLYIIYRDYTWAELAYTWY	10x_donor	-	-	TRAV17	TRAJ26	TRBV2	TRBJ2-1
CATGEAGTALIF	CASSQKQTPSNYGYTF	A11:01	AVFDRKSDAK	EBNA-3B_EBV	YYAMYQENVAQTDVDTLYIIYRDYTWAAQAYRWY	10x_donor	-	-	TRAV17	TRAJ15	TRBV4-1	TRBJ1-2
CATGEGYQKVTF	CASSSNRDPIPQHF	A03:01	KLGGALQAK	IE-1_CMV	YFAMYQENVAQTDVDTLYIIYRDYTWAELAYTWY	10x_donor	-	-	TRAV17	TRAJ13	TRBV7-9	TRBJ1-5
CATGFHTGTASKLTF	CASSQVPGQGWARTDTQYF	A03:01	KLGGALQAK	IE-1_CMV	YFAMYQENVAQTDVDTLYIIYRDYTWAELAYTWY	10x_donor	-	-	TRAV17	TRAJ44	TRBV3-1	TRBJ2-3
CATGFNNAGNMLTF	CSAPTSGAPETQYF	A03:01	KLGGALQAK	IE-1_CMV	YFAMYQENVAQTDVDTLYIIYRDYTWAELAYTWY	10x_donor	-	-	TRAV17	TRAJ39	TRBV20-1	TRBJ2-5
CATGFYNQGGKLIF	CASSSGQGGTEAFF	A03:01	KLGGALQAK	IE-1_CMV	YFAMYQENVAQTDVDTLYIIYRDYTWAELAYTWY	10x_donor	-	-	TRAV17	TRAJ23	TRBV27	TRBJ1-1
CATGGFKTIF	CASSLQGSGTGELFF	A03:01	KLGGALQAK	IE-1_CMV	YFAMYQENVAQTDVDTLYIIYRDYTWAELAYTWY	10x_donor	-	-	TRAV13-1	TRAJ9	TRBV12-4	TRBJ2-2
CATGGGAAGNKLTF	CASSRGGSGNTGELFF	A03:01	KLGGALQAK	IE-1_CMV	YFAMYQENVAQTDVDTLYIIYRDYTWAELAYTWY	10x_donor	-	-	TRAV17	TRAJ17	TRBV4-2	TRBJ2-2
CATGGGADGLTF	CASSSWDRDEGKLFF	A03:01	KLGGALQAK	IE-1_CMV	YFAMYQENVAQTDVDTLYIIYRDYTWAELAYTWY	10x_donor	-	-	TRAV38-2DV8	TRAJ45	TRBV9	TRBJ1-4
CATGGGYSTLTF	CATKEEVTYEQYF	A03:01	KLGGALQAK	IE-1_CMV	YFAMYQENVAQTDVDTLYIIYRDYTWAELAYTWY	10x_donor	-	-	TRAV17	TRAJ11	TRBV11-2	TRBJ2-7
CATGGNEKLTF	CASSYGGYTEAFF	A11:01	IVTDFSVIK	EBNA-3B_EBV	YYAMYQENVAQTDVDTLYIIYRDYTWAAQAYRWY	10x_donor	-	-	TRAV12-3	TRAJ48	TRBV7-3	TRBJ1-1
CATGGNTPLVF	CASSLAALAGEHEQFF	A03:01	KLGGALQAK	IE-1_CMV	YFAMYQENVAQTDVDTLYIIYRDYTWAELAYTWY	10x_donor	-	-	TRAV17	TRAJ29	TRBV11-2	TRBJ2-1
CATGGRDSNYQLIW	CASSVAGGPTDTQYF	A03:01	KLGGALQAK	IE-1_CMV	YFAMYQENVAQTDVDTLYIIYRDYTWAELAYTWY	10x_donor	-	-	TRAV17	TRAJ33	TRBV9	TRBJ2-3
CATGGRGGGADGLTF	CASSGGGDRSGRTQYF	A03:01	KLGGALQAK	IE-1_CMV	YFAMYQENVAQTDVDTLYIIYRDYTWAELAYTWY	10x_donor	-	-	TRAV17	TRAJ45	TRBV13	TRBJ2-5
CATGGTGRRALTF	CASSQEGGDGYTF	A02:01	ELAGIGILTV	MART-1_Cancer	YFAMYGEKVAHTHVDTLYVRYHYYTWAVLAYTWY	10x_donor	found in non-10x	-	TRAV12-2	TRAJ5	TRBV4-2	TRBJ1-2
CATGGTTDSWGKLQF	CASSLRVGLDQPQHF	A03:01	KLGGALQAK	IE-1_CMV	YFAMYQENVAQTDVDTLYIIYRDYTWAELAYTWY	10x_donor	-	-	TRAV1-2	TRAJ24	TRBV12-4	TRBJ1-5
CATGHYGNNRLAF	CASSESKGYTF	A03:01	KLGGALQAK	IE-1_CMV	YFAMYQENVAQTDVDTLYIIYRDYTWAELAYTWY	10x_donor	-	-	TRAV17	TRAJ7	TRBV25-1	TRBJ1-2
CATGILTGGGNKLTF	CASSYGLAGPSYNEQFF	A03:01	KLGGALQAK	IE-1_CMV	YFAMYQENVAQTDVDTLYIIYRDYTWAELAYTWY	10x_donor	-	-	TRAV17	TRAJ10	TRBV6-5	TRBJ2-1
CATGIQGAQKLVF	CASSAWGLEYEQYF	A03:01	KLGGALQAK	IE-1_CMV	YFAMYQENVAQTDVDTLYIIYRDYTWAELAYTWY	10x_donor	-	-	TRAV17	TRAJ54	TRBV7-7	TRBJ2-7
CATGITNNARLMF	CSARGFRGGDGYTF	A03:01	KLGGALQAK	IE-1_CMV	YFAMYQENVAQTDVDTLYIIYRDYTWAELAYTWY	10x_donor	-	-	TRAV17	TRAJ31	TRBV20-1	TRBJ1-2
CATGKAAGNKLTF	CASSQVPTSGNEQFF	A03:01	KLGGALQAK	IE-1_CMV	YFAMYQENVAQTDVDTLYIIYRDYTWAELAYTWY	10x_donor	-	-	TRAV17	TRAJ17	TRBV4-1	TRBJ2-1
CATGKYLDYKLSF	CASSLDLPGSYEQYF	A03:01	KLGGALQAK	IE-1_CMV	YFAMYQENVAQTDVDTLYIIYRDYTWAELAYTWY	10x_donor	-	-	TRAV17	TRAJ20	TRBV11-2	TRBJ2-7
CATGLHGSGNTGKLIF	CAWGSVRMISYNEQFF	A03:01	KLGGALQAK	IE-1_CMV	YFAMYQENVAQTDVDTLYIIYRDYTWAELAYTWY	10x_donor	-	-	TRAV17	TRAJ37	TRBV30	TRBJ2-1
CATGLHGSGNTGKLIF	CAWGSVRMISYNEQFF	A02:01	RTLNAWVKV	Gag-protein_HIV	YFAMYGEKVAHTHVDTLYVRYHYYTWAVLAYTWY	10x_donor	-	-	TRAV17	TRAJ37	TRBV30	TRBJ2-1
CATGLSYNTDKLIF	CASSLATGNEQFF	A03:01	KLGGALQAK	IE-1_CMV	YFAMYQENVAQTDVDTLYIIYRDYTWAELAYTWY	10x_donor	-	-	TRAV17	TRAJ34	TRBV7-6	TRBJ2-1
CATGLTGGGNKLTF	CASSIRSSYEQYF	A02:01	GILGFVFTL	Flu-MP_Influenza	YFAMYGEKVAHTHVDTLYVRYHYYTWAVLAYTWY	10x_donor	-	-	TRAV17	TRAJ10	TRBV19	TRBJ2-7
CATGLTGGGNKLTF	CASSLGGQNYGYTF	A03:01	KLGGALQAK	IE-1_CMV	YFAMYQENVAQTDVDTLYIIYRDYTWAELAYTWY	10x_donor	-	-	TRAV17	TRAJ10	TRBV27	TRBJ1-2
CATGLYNNARLMF	CASSQGDWIRDGTYSNQPQHF	A03:01	KLGGALQAK	IE-1_CMV	YFAMYQENVAQTDVDTLYIIYRDYTWAELAYTWY	10x_donor	-	-	TRAV17	TRAJ31	TRBV4-1	TRBJ1-5
CATGLYYGNNRLAF	CASSLGVAGTNTGELFF	A11:01	AVFDRKSDAK	EBNA-3B_EBV	YYAMYQENVAQTDVDTLYIIYRDYTWAAQAYRWY	10x_donor	-	-	TRAV17	TRAJ7	TRBV11-2	TRBJ2-2
CATGMNRDDKIIF	CASSVDGRVGNTIYF	A03:01	KLGGALQAK	IE-1_CMV	YFAMYQENVAQTDVDTLYIIYRDYTWAELAYTWY	10x_donor	-	-	TRAV17	TRAJ30	TRBV9	TRBJ1-3
CATGNNNARLMF	CASRQLALGETQYF	A11:01	AVFDRKSDAK	EBNA-3B_EBV	YYAMYQENVAQTDVDTLYIIYRDYTWAAQAYRWY	10x_donor	-	-	TRAV17	TRAJ31	TRBV7-9	TRBJ2-5
CATGNSGNTPLVF	CASGWDRPNTGELFF	A03:01	KLGGALQAK	IE-1_CMV	YFAMYQENVAQTDVDTLYIIYRDYTWAELAYTWY	10x_donor	-	-	TRAV17	TRAJ29	TRBV12-5	TRBJ2-2
CATGPGGYNKLIF	CASSIPLAGGLAYNEQFF	A03:01	KLGGALQAK	IE-1_CMV	YFAMYQENVAQTDVDTLYIIYRDYTWAELAYTWY	10x_donor	-	-	TRAV17	TRAJ4	TRBV19	TRBJ2-1
CATGPMNSGGYQKVTF	CASSTRHQETQYF	A03:01	KLGGALQAK	IE-1_CMV	YFAMYQENVAQTDVDTLYIIYRDYTWAELAYTWY	10x_donor	-	-	TRAV17	TRAJ13	TRBV19	TRBJ2-5
CATGPNRDDKIIF	CASLGRRGGLFF	A11:01	AVFDRKSDAK	EBNA-3B_EBV	YYAMYQENVAQTDVDTLYIIYRDYTWAAQAYRWY	10x_donor	-	-	TRAV17	TRAJ30	TRBV12-4	TRBJ2-2
CATGPSPNDMRF	CASSLALEANQPQHF	A03:01	KLGGALQAK	IE-1_CMV	YFAMYQENVAQTDVDTLYIIYRDYTWAELAYTWY	10x_donor	-	-	TRAV17	TRAJ43	TRBV12-4	TRBJ1-5
CATGPYNQGGKLIF	CSARDIAGGTYNEQFF	A03:01	KLGGALQAK	IE-1_CMV	YFAMYQENVAQTDVDTLYIIYRDYTWAELAYTWY	10x_donor	-	-	TRAV17	TRAJ23	TRBV20-1	TRBJ2-1
CATGQTGGFKTIF	CSARLSTLPADTQYF	A03:01	KLGGALQAK	IE-1_CMV	YFAMYQENVAQTDVDTLYIIYRDYTWAELAYTWY	10x_donor	-	-	TRAV17	TRAJ9	TRBV20-1	TRBJ2-3
CATGRGGGADGLTF	CASSPGVSYEQYF	A03:01	KLGGALQAK	IE-1_CMV	YFAMYQENVAQTDVDTLYIIYRDYTWAELAYTWY	10x_donor	-	-	TRAV17	TRAJ45	TRBV19	TRBJ2-7
CATGRRNQFYF	CASQSVAGDQETQYF	A03:01	KLGGALQAK	IE-1_CMV	YFAMYQENVAQTDVDTLYIIYRDYTWAELAYTWY	10x_donor	-	-	TRAV17	TRAJ49	TRBV4-1	TRBJ2-5
CATGSITGNQFYF	CSALGQGNRIHANTGELFF	A03:01	KLGGALQAK	IE-1_CMV	YFAMYQENVAQTDVDTLYIIYRDYTWAELAYTWY	10x_donor	-	-	TRAV17	TRAJ49	TRBV20-1	TRBJ2-2
CATGSMEYGNKLVF	CASRMGDINTGELFF	A11:01	IVTDFSVIK	EBNA-3B_EBV	YYAMYQENVAQTDVDTLYIIYRDYTWAAQAYRWY	10x_donor	-	-	TRAV17	TRAJ47	TRBV9	TRBJ2-2
CATGSNDYKLSF	CSAGQGPYEQYF	B08:01	RAKFKQLL	BZLF1_EBV	YDSEYRNIFTNTDESNLYLSYNYYTWAVDAYTWY	10x_donor	-	-	TRAV1-2	TRAJ20	TRBV29-1	TRBJ2-7
CATGTGNQFYF	CASSQQTGYGYTF	A03:01	KLGGALQAK	IE-1_CMV	YFAMYQENVAQTDVDTLYIIYRDYTWAELAYTWY	10x_donor	-	-	TRAV17	TRAJ49	TRBV16	TRBJ1-2
CATGTGSARQLTF	CASSLRSGGGGAYNEQFF	A03:01	KLGGALQAK	IE-1_CMV	YFAMYQENVAQTDVDTLYIIYRDYTWAELAYTWY	10x_donor	-	-	TRAV17	TRAJ22	TRBV7-2	TRBJ2-1
CATGTMEYGNKLVF	CASSQGGLGVSRLGSPLHF	A03:01	KLGGALQAK	IE-1_CMV	YFAMYQENVAQTDVDTLYIIYRDYTWAELAYTWY	10x_donor	-	-	TRAV17	TRAJ47	TRBV4-2	TRBJ1-6
CATGTMEYGNKLVF	CASSQYPRLAGEKNQETQYF	A11:01	AVFDRKSDAK	EBNA-3B_EBV	YYAMYQENVAQTDVDTLYIIYRDYTWAAQAYRWY	10x_donor	-	-	TRAV17	TRAJ47	TRBV3-1	TRBJ2-5
CATGTQTGANNLFF	CASLPSGTDTQYF	A03:01	KLGGALQAK	IE-1_CMV	YFAMYQENVAQTDVDTLYIIYRDYTWAELAYTWY	10x_donor	-	-	TRAV17	TRAJ36	TRBV11-2	TRBJ2-3
CATGTYNQGGKLIF	CSARDRLAGTYNEQFF	A03:01	KLGGALQAK	IE-1_CMV	YFAMYQENVAQTDVDTLYIIYRDYTWAELAYTWY	10x_donor	-	-	TRAV17	TRAJ23	TRBV20-1	TRBJ2-1
CATGWNNNDMRF	CASGLAGFETQYF	A03:01	KLGGALQAK	IE-1_CMV	YFAMYQENVAQTDVDTLYIIYRDYTWAELAYTWY	10x_donor	-	-	TRAV17	TRAJ43	TRBV12-4	TRBJ2-5
CATGWNNNDMRF	CASSSSGFYEQYF	A03:01	KLGGALQAK	IE-1_CMV	YFAMYQENVAQTDVDTLYIIYRDYTWAELAYTWY	10x_donor	-	-	TRAV17	TRAJ43	TRBV11-2	TRBJ2-7
CATGYAQGGSEKLVF	CASPGGASSYNEQFF	A03:01	KLGGALQAK	IE-1_CMV	YFAMYQENVAQTDVDTLYIIYRDYTWAELAYTWY	10x_donor	-	-	TRAV17	TRAJ57	TRBV30	TRBJ2-1
CATGYNNAGNMLTF	CASQGSNSPLHF	A03:01	KLGGALQAK	IE-1_CMV	YFAMYQENVAQTDVDTLYIIYRDYTWAELAYTWY	10x_donor	-	-	TRAV17	TRAJ39	TRBV10-1	TRBJ1-6
CATGYNNAGNMLTF	CASSLGGQNYGYTF	A03:01	KLGGALQAK	IE-1_CMV	YFAMYQENVAQTDVDTLYIIYRDYTWAELAYTWY	10x_donor	-	-	TRAV17	TRAJ39	TRBV27	TRBJ1-2
CATGYNNAGNMLTF	CASSSSGQTYGYTF	A03:01	KLGGALQAK	IE-1_CMV	YFAMYQENVAQTDVDTLYIIYRDYTWAELAYTWY	10x_donor	-	-	TRAV17	TRAJ39	TRBV27	TRBJ1-2
CATGYYNQGGKLIF	CSARDRPQETYNEQFF	A03:01	KLGGALQAK	IE-1_CMV	YFAMYQENVAQTDVDTLYIIYRDYTWAELAYTWY	10x_donor	-	-	TRAV17	TRAJ23	TRBV20-1	TRBJ2-1
CATHLNDYKLSF	CSVDASDRGEQFF	A03:01	KLGGALQAK	IE-1_CMV	YFAMYQENVAQTDVDTLYIIYRDYTWAELAYTWY	10x_donor	-	-	TRAV17	TRAJ20	TRBV29-1	TRBJ2-1
CATHPIQGAQKLVF	CASSGGITVYGYTF	A02:01	GILGFVFTL	Flu-MP_Influenza	YFAMYGEKVAHTHVDTLYVRYHYYTWAVLAYTWY	10x_donor	-	-	TRAV17	TRAJ54	TRBV2	TRBJ1-2
CATISTDSWGKFQF	CASRQSGGSYNEQFF	A11:01	AVFDRKSDAK	EBNA-3B_EBV	YYAMYQENVAQTDVDTLYIIYRDYTWAAQAYRWY	10x_donor	-	-	TRAV17	TRAJ24	TRBV2	TRBJ2-1
CATISTDSWGKFQF	CASRQSGGSYNEQFF	A03:01	KLGGALQAK	IE-1_CMV	YFAMYQENVAQTDVDTLYIIYRDYTWAELAYTWY	10x_donor	-	-	TRAV17	TRAJ24	TRBV2	TRBJ2-1
CATIWGGKLIF	CASRMIDRDYGYTF	A03:01	KLGGALQAK	IE-1_CMV	YFAMYQENVAQTDVDTLYIIYRDYTWAELAYTWY	10x_donor	-	-	TRAV13-2	TRAJ23	TRBV12-4	TRBJ1-2
CATKDFGNEKLTF	CASSLIGTGGETQYF	A03:01	KLGGALQAK	IE-1_CMV	YFAMYQENVAQTDVDTLYIIYRDYTWAELAYTWY	10x_donor	-	-	TRAV17	TRAJ48	TRBV5-6	TRBJ2-5
CATKNSGGSNYKLTF	CASSARTGVGYGYTF	A03:01	KLGGALQAK	IE-1_CMV	YFAMYQENVAQTDVDTLYIIYRDYTWAELAYTWY	10x_donor	-	-	TRAV17	TRAJ53	TRBV19	TRBJ1-2
CATKTSYDKVIF	CAISRGGNTEAFF	A03:01	KLGGALQAK	IE-1_CMV	YFAMYQENVAQTDVDTLYIIYRDYTWAELAYTWY	10x_donor	-	-	TRAV29DV5	TRAJ50	TRBV19	TRBJ1-1
CATKTSYDKVIF	CASSTYSNQPQHF	A03:01	KLGGALQAK	IE-1_CMV	YFAMYQENVAQTDVDTLYIIYRDYTWAELAYTWY	10x_donor	-	-	TRAV29DV5	TRAJ50	TRBV19	TRBJ1-5
CATLAETSGSRLTF	CASSLGDRLPYNEQFF	A03:01	KLGGALQAK	IE-1_CMV	YFAMYQENVAQTDVDTLYIIYRDYTWAELAYTWY	10x_donor	-	-	TRAV17	TRAJ58	TRBV6-6	TRBJ2-1
CATLAGGTSYGKLTF	CASSQYPTSGTSEHEQYF	A03:01	KLGGALQAK	IE-1_CMV	YFAMYQENVAQTDVDTLYIIYRDYTWAELAYTWY	10x_donor	-	-	TRAV14DV4	TRAJ52	TRBV4-1	TRBJ2-7
CATLDFGNEKLTF	CASSFTGPNTEAFF	A03:01	KLGGALQAK	IE-1_CMV	YFAMYQENVAQTDVDTLYIIYRDYTWAELAYTWY	10x_donor	-	-	TRAV17	TRAJ48	TRBV11-2	TRBJ1-1
CATLFPMEYGNKLVF	CASSLVGNYGYTF	A03:01	KLGGALQAK	IE-1_CMV	YFAMYQENVAQTDVDTLYIIYRDYTWAELAYTWY	10x_donor	-	-	TRAV17	TRAJ47	TRBV18	TRBJ1-2
CATLGLSGGSYIPTF	CASSPPGSYNEQFF	A03:01	KLGGALQAK	IE-1_CMV	YFAMYQENVAQTDVDTLYIIYRDYTWAELAYTWY	10x_donor	-	-	TRAV1-1	TRAJ6	TRBV6-3	TRBJ2-1
CATLLSYGNKLVF	CASSPGTGGVNEQFF	A03:01	KLGGALQAK	IE-1_CMV	YFAMYQENVAQTDVDTLYIIYRDYTWAELAYTWY	10x_donor	-	-	TRAV17	TRAJ47	TRBV19	TRBJ2-1
CATLNSGGSNYKLTF	CASSFGTGGYEQYF	A03:01	KLGGALQAK	IE-1_CMV	YFAMYQENVAQTDVDTLYIIYRDYTWAELAYTWY	10x_donor	-	-	TRAV17	TRAJ53	TRBV11-2	TRBJ2-7
CATLSGNTPLVF	CASSVLPGQGDETQYF	A03:01	KLGGALQAK	IE-1_CMV	YFAMYQENVAQTDVDTLYIIYRDYTWAELAYTWY	10x_donor	-	-	TRAV1-2	TRAJ29	TRBV12-4	TRBJ2-5
CATLSNFGNEKLTF	CSARDWGFGDYNEQFF	A03:01	KLGGALQAK	IE-1_CMV	YFAMYQENVAQTDVDTLYIIYRDYTWAELAYTWY	10x_donor	-	-	TRAV17	TRAJ48	TRBV20-1	TRBJ2-1
CATNDMRF	CASSPGQGGNQPQHF	A03:01	KLGGALQAK	IE-1_CMV	YFAMYQENVAQTDVDTLYIIYRDYTWAELAYTWY	10x_donor	-	-	TRAV29DV5	TRAJ43	TRBV10-2	TRBJ1-5
CATNGDSGYSTLTF	CASSSQGGFDGYTF	A02:01	FLYALALLL	LMP2A_EBV	YFAMYGEKVAHTHVDTLYVRYHYYTWAVLAYTWY	10x_donor	-	-	TRAV17	TRAJ11	TRBV6-5	TRBJ1-2
CATNGDSGYSTLTF	CASSWGGGSHYGYTF	A11:01	IVTDFSVIK	EBNA-3B_EBV	YYAMYQENVAQTDVDTLYIIYRDYTWAAQAYRWY	10x_donor	-	-	TRAV17	TRAJ11	TRBV11-2	TRBJ1-2
CATNLKDTDKLIF	CASSLPDGTDLSGANVLTF	A03:01	KLGGALQAK	IE-1_CMV	YFAMYQENVAQTDVDTLYIIYRDYTWAELAYTWY	10x_donor	-	-	TRAV17	TRAJ34	TRBV28	TRBJ2-6
CATNNNAGNMLTF	CASSQVLEGETQYF	A11:01	IVTDFSVIK	EBNA-3B_EBV	YYAMYQENVAQTDVDTLYIIYRDYTWAAQAYRWY	10x_donor	-	-	TRAV17	TRAJ39	TRBV4-1	TRBJ2-5
CATNSGYSTLTF	CASSALDSGDLTDTQYF	A03:01	KLGGALQAK	IE-1_CMV	YFAMYQENVAQTDVDTLYIIYRDYTWAELAYTWY	10x_donor	-	-	TRAV1-2	TRAJ11	TRBV2	TRBJ2-3
CATNTGFQKLVF	CASRQGRQETQYF	A03:01	KLGGALQAK	IE-1_CMV	YFAMYQENVAQTDVDTLYIIYRDYTWAELAYTWY	10x_donor	-	-	TRAV17	TRAJ8	TRBV5-1	TRBJ2-5
CATNTGGFKTIF	CATSVGQGGWDLGYTF	A03:01	KLGGALQAK	IE-1_CMV	YFAMYQENVAQTDVDTLYIIYRDYTWAELAYTWY	10x_donor	-	-	TRAV17	TRAJ9	TRBV15	TRBJ1-2
CATNYGGSQGNLIF	CASSIRSSYEQYF	A02:01	GILGFVFTL	Flu-MP_Influenza	YFAMYGEKVAHTHVDTLYVRYHYYTWAVLAYTWY	10x_donor	-	-	TRAV27	TRAJ42	TRBV19	TRBJ2-7
CATNYGNNRLAF	CASSLAAGATDTQYF	A03:01	KLGGALQAK	IE-1_CMV	YFAMYQENVAQTDVDTLYIIYRDYTWAELAYTWY	10x_donor	-	-	TRAV12-3	TRAJ7	TRBV7-2	TRBJ2-3
CATPAGGTSYGKLTF	CASSSTRQGTDTQYF	A03:01	KLGGALQAK	IE-1_CMV	YFAMYQENVAQTDVDTLYIIYRDYTWAELAYTWY	10x_donor	-	-	TRAV17	TRAJ52	TRBV7-9	TRBJ2-3
CATPDFYSNFGNEKLTF	CASSGGITGEETQYF	A11:01	IVTDFSVIK	EBNA-3B_EBV	YYAMYQENVAQTDVDTLYIIYRDYTWAAQAYRWY	10x_donor	found in non-10x	-	TRAV17	TRAJ48	TRBV5-5	TRBJ2-5
CATPGGSNYKLTF	CASSPRQVGYGYTF	A03:01	KLGGALQAK	IE-1_CMV	YFAMYQENVAQTDVDTLYIIYRDYTWAELAYTWY	10x_donor	-	-	TRAV17	TRAJ53	TRBV7-4	TRBJ1-2
CATPGGYNNNDMRF	CASSYGHNTGELFF	A03:01	KLGGALQAK	IE-1_CMV	YFAMYQENVAQTDVDTLYIIYRDYTWAELAYTWY	10x_donor	-	-	TRAV17	TRAJ43	TRBV6-3	TRBJ2-2
CATPGTMEYGNKLVF	CASSLAPGGSNSPLHF	A03:01	KLGGALQAK	IE-1_CMV	YFAMYQENVAQTDVDTLYIIYRDYTWAELAYTWY	10x_donor	-	-	TRAV17	TRAJ47	TRBV12-4	TRBJ1-6
CATPLDSWGKLQF	CASSHRTTYNEQFF	A03:01	KLGGALQAK	IE-1_CMV	YFAMYQENVAQTDVDTLYIIYRDYTWAELAYTWY	10x_donor	-	-	TRAV17	TRAJ24	TRBV3-1	TRBJ2-1
CATPLNFGNEKLTF	CASRDKAAQDEKLFF	A03:01	KLGGALQAK	IE-1_CMV	YFAMYQENVAQTDVDTLYIIYRDYTWAELAYTWY	10x_donor	-	-	TRAV17	TRAJ48	TRBV4-1	TRBJ1-4
CATPLNNDMRF	CASSLGGEKLFF	A03:01	KLGGALQAK	IE-1_CMV	YFAMYQENVAQTDVDTLYIIYRDYTWAELAYTWY	10x_donor	-	-	TRAV17	TRAJ43	TRBV7-9	TRBJ1-4
CATPQVTSGTYKYIF	CASTPRTAKNIQYF	A03:01	KLGGALQAK	IE-1_CMV	YFAMYQENVAQTDVDTLYIIYRDYTWAELAYTWY	10x_donor	-	-	TRAV17	TRAJ40	TRBV6-1	TRBJ2-4
CATPRRDSNYQLIW	CASSYAISYNEQFF	A03:01	KLGGALQAK	IE-1_CMV	YFAMYQENVAQTDVDTLYIIYRDYTWAELAYTWY	10x_donor	-	-	TRAV17	TRAJ33	TRBV6-5	TRBJ2-1
CATPRRTGGFKTIF	CASSLGPTGGDEKLFF	A03:01	KLGGALQAK	IE-1_CMV	YFAMYQENVAQTDVDTLYIIYRDYTWAELAYTWY	10x_donor	-	-	TRAV17	TRAJ9	TRBV5-6	TRBJ1-4
CATPSGNTPLVF	CSVEEGHYGYTF	A03:01	KLGGALQAK	IE-1_CMV	YFAMYQENVAQTDVDTLYIIYRDYTWAELAYTWY	10x_donor	-	-	TRAV12-2	TRAJ29	TRBV29-1	TRBJ1-2
CATPSGYSTLTF	CASSYSLLAAQETQYF	A03:01	KLGGALQAK	IE-1_CMV	YFAMYQENVAQTDVDTLYIIYRDYTWAELAYTWY	10x_donor	-	-	TRAV17	TRAJ11	TRBV6-5	TRBJ2-5
CATPTGNQFYF	CAIGDRLYEKLFF	A03:01	KLGGALQAK	IE-1_CMV	YFAMYQENVAQTDVDTLYIIYRDYTWAELAYTWY	10x_donor	-	-	TRAV41	TRAJ49	TRBV10-3	TRBJ1-4
CATPTGNQFYF	CASSVGQGLVYEQFF	A03:01	KLGGALQAK	IE-1_CMV	YFAMYQENVAQTDVDTLYIIYRDYTWAELAYTWY	10x_donor	-	-	TRAV17	TRAJ49	TRBV9	TRBJ2-1
CATPTSYGKLTF	CASTKSLGPNTGELFF	A03:01	KLGGALQAK	IE-1_CMV	YFAMYQENVAQTDVDTLYIIYRDYTWAELAYTWY	10x_donor	-	-	TRAV17	TRAJ52	TRBV19	TRBJ2-2
CATPTTDSWGKLQF	CASSLRGTEAFF	A03:01	KLGGALQAK	IE-1_CMV	YFAMYQENVAQTDVDTLYIIYRDYTWAELAYTWY	10x_donor	-	-	TRAV17	TRAJ24	TRBV27	TRBJ1-1
CATPTYSGGSNYKLTF	CASSPGQGVSEQYF	A03:01	KLGGALQAK	IE-1_CMV	YFAMYQENVAQTDVDTLYIIYRDYTWAELAYTWY	10x_donor	-	-	TRAV17	TRAJ53	TRBV5-6	TRBJ2-7
CATPVGNQFYF	CASSYGTEAFF	A03:01	KLGGALQAK	IE-1_CMV	YFAMYQENVAQTDVDTLYIIYRDYTWAELAYTWY	10x_donor	-	-	TRAV17	TRAJ49	TRBV6-3	TRBJ1-1
CATPVLRSEKLVF	CASSPDRGLSYGYTF	A03:01	KLGGALQAK	IE-1_CMV	YFAMYQENVAQTDVDTLYIIYRDYTWAELAYTWY	10x_donor	-	-	TRAV17	TRAJ57	TRBV18	TRBJ1-2
CATPYGGATNKLIF	CASSLSGEQFF	A03:01	KLGGALQAK	IE-1_CMV	YFAMYQENVAQTDVDTLYIIYRDYTWAELAYTWY	10x_donor	-	-	TRAV17	TRAJ32	TRBV7-3	TRBJ2-1
CATPYGGSQGNLIF	CASSHIPGRETQYF	A03:01	KLGGALQAK	IE-1_CMV	YFAMYQENVAQTDVDTLYIIYRDYTWAELAYTWY	10x_donor	-	-	TRAV17	TRAJ42	TRBV7-9	TRBJ2-5
CATPYRTAAGNKLTF	CASSLASATDTQYF	A03:01	KLGGALQAK	IE-1_CMV	YFAMYQENVAQTDVDTLYIIYRDYTWAELAYTWY	10x_donor	-	-	TRAV13-1	TRAJ17	TRBV5-1	TRBJ2-3
CATQGGSEKLVF	CASSPAVGFLTDTQYF	A03:01	KLGGALQAK	IE-1_CMV	YFAMYQENVAQTDVDTLYIIYRDYTWAELAYTWY	10x_donor	-	-	TRAV14DV4	TRAJ57	TRBV13	TRBJ2-3
CATQGGSEKLVF	CASSPHEVGLGDFRYNEQFF	A03:01	KLGGALQAK	IE-1_CMV	YFAMYQENVAQTDVDTLYIIYRDYTWAELAYTWY	10x_donor	-	-	TRAV12-3	TRAJ57	TRBV13	TRBJ2-1
CATQGGSEKLVF	CASTRRTGDEQYF	A11:01	AVFDRKSDAK	EBNA-3B_EBV	YYAMYQENVAQTDVDTLYIIYRDYTWAAQAYRWY	10x_donor	-	-	TRAV17	TRAJ57	TRBV12-3	TRBJ2-7
CATQGGSEKLVF	CASTRRTGDEQYF	A03:01	KLGGALQAK	IE-1_CMV	YFAMYQENVAQTDVDTLYIIYRDYTWAELAYTWY	10x_donor	-	-	TRAV17	TRAJ57	TRBV12-3	TRBJ2-7
CATQGGTTDSWGKLQF	CASSLGQGRNTEAFF	A03:01	KLGGALQAK	IE-1_CMV	YFAMYQENVAQTDVDTLYIIYRDYTWAELAYTWY	10x_donor	-	-	TRAV20	TRAJ24	TRBV7-6	TRBJ1-1
CATQRGYSTLTF	CASSPPWAAPRTQYF	A03:01	KLGGALQAK	IE-1_CMV	YFAMYQENVAQTDVDTLYIIYRDYTWAELAYTWY	10x_donor	-	-	TRAV17	TRAJ11	TRBV11-2	TRBJ2-3
CATQRNNFNKFYF	CASSFSGVGTEAFF	A03:01	KLGGALQAK	IE-1_CMV	YFAMYQENVAQTDVDTLYIIYRDYTWAELAYTWY	10x_donor	-	-	TRAV12-3	TRAJ21	TRBV12-4	TRBJ1-1
CATRAQGAQKLVF	CASSPGLAAMYEQYF	A03:01	KLGGALQAK	IE-1_CMV	YFAMYQENVAQTDVDTLYIIYRDYTWAELAYTWY	10x_donor	-	-	TRAV17	TRAJ54	TRBV9	TRBJ2-7
CATRDDKIIF	CASSPGTPYEQYF	A11:01	AVFDRKSDAK	EBNA-3B_EBV	YYAMYQENVAQTDVDTLYIIYRDYTWAAQAYRWY	10x_donor	found in non-10x	-	TRAV12-3	TRAJ30	TRBV12-4	TRBJ2-7
CATRDTGRRALTF	CASSGFEFQEKLFF	A03:01	KLGGALQAK	IE-1_CMV	YFAMYQENVAQTDVDTLYIIYRDYTWAELAYTWY	10x_donor	-	-	TRAV29DV5	TRAJ5	TRBV12-4	TRBJ1-4
CATREDQTGANNLFF	CASSQGPGGMKEKLFF	A11:01	AVFDRKSDAK	EBNA-3B_EBV	YYAMYQENVAQTDVDTLYIIYRDYTWAAQAYRWY	10x_donor	-	-	TRAV17	TRAJ36	TRBV4-1	TRBJ1-4
CATRFTGANSKLTF	CASSEGVWNTEAFF	A03:01	KLGGALQAK	IE-1_CMV	YFAMYQENVAQTDVDTLYIIYRDYTWAELAYTWY	10x_donor	-	-	TRAV17	TRAJ56	TRBV6-1	TRBJ1-1
CATRGAQKLVF	CASSFSRNYEQYF	A11:01	AVFDRKSDAK	EBNA-3B_EBV	YYAMYQENVAQTDVDTLYIIYRDYTWAAQAYRWY	10x_donor	-	-	TRAV12-2	TRAJ54	TRBV27	TRBJ2-7
CATRGGLQGAQKLVF	CASSDFGRTEAFF	A03:01	KLGGALQAK	IE-1_CMV	YFAMYQENVAQTDVDTLYIIYRDYTWAELAYTWY	10x_donor	-	-	TRAV17	TRAJ54	TRBV13	TRBJ1-1
CATRLLFSGGYNKLIF	CASSLPGAGSSTDTQYF	A03:01	KLGGALQAK	IE-1_CMV	YFAMYQENVAQTDVDTLYIIYRDYTWAELAYTWY	10x_donor	-	-	TRAV17	TRAJ4	TRBV28	TRBJ2-3
CATRTDSWGKLQF	CASSDPGGSYNEQFF	A03:01	KLGGALQAK	IE-1_CMV	YFAMYQENVAQTDVDTLYIIYRDYTWAELAYTWY	10x_donor	-	-	TRAV5	TRAJ24	TRBV12-4	TRBJ2-1
CATRTNAGKSTF	CASSLVSMNTEAFF	A03:01	KLGGALQAK	IE-1_CMV	YFAMYQENVAQTDVDTLYIIYRDYTWAELAYTWY	10x_donor	-	-	TRAV17	TRAJ27	TRBV27	TRBJ1-1
CATSAGNMLTF	CASSLPDRGSRFGFF	A11:01	AVFDRKSDAK	EBNA-3B_EBV	YYAMYQENVAQTDVDTLYIIYRDYTWAAQAYRWY	10x_donor	-	-	TRAV17	TRAJ39	TRBV7-9	TRBJ1-1
CATSGGYQKVTF	CASSALAGNTEAFF	A03:01	KLGGALQAK	IE-1_CMV	YFAMYQENVAQTDVDTLYIIYRDYTWAELAYTWY	10x_donor	-	-	TRAV19	TRAJ13	TRBV9	TRBJ1-1
CATSGGYQKVTF	CASSALAGNTEAFF	B08:01	RAKFKQLL	BZLF1_EBV	YDSEYRNIFTNTDESNLYLSYNYYTWAVDAYTWY	10x_donor	-	-	TRAV19	TRAJ13	TRBV9	TRBJ1-1
CATSTGDDKIIF	CASSLSAYNEQFF	A03:01	KLGGALQAK	IE-1_CMV	YFAMYQENVAQTDVDTLYIIYRDYTWAELAYTWY	10x_donor	-	-	TRAV17	TRAJ30	TRBV27	TRBJ2-1
CATSWGAQKLVF	CASSETSGSAYEQYV	A03:01	KLGGALQAK	IE-1_CMV	YFAMYQENVAQTDVDTLYIIYRDYTWAELAYTWY	10x_donor	-	-	TRAV17	TRAJ54	TRBV27	TRBJ2-7
CATSYGNKLVF	CSARSQDGYTF	A03:01	KLGGALQAK	IE-1_CMV	YFAMYQENVAQTDVDTLYIIYRDYTWAELAYTWY	10x_donor	-	-	TRAV8-3	TRAJ47	TRBV20-1	TRBJ1-2
CATTETSYDKVIF	CASSETASGNQPQHF	A03:01	KLGGALQAK	IE-1_CMV	YFAMYQENVAQTDVDTLYIIYRDYTWAELAYTWY	10x_donor	-	-	TRAV12-2	TRAJ50	TRBV10-2	TRBJ1-5
CATTFGDYKLSF	CASGSTLTGDYNEQFF	A03:01	KLGGALQAK	IE-1_CMV	YFAMYQENVAQTDVDTLYIIYRDYTWAELAYTWY	10x_donor	-	-	TRAV12-3	TRAJ20	TRBV12-5	TRBJ2-1
CATTFRSNFGNEKLTF	CASSEVYENSNGYTF	A03:01	KLGGALQAK	IE-1_CMV	YFAMYQENVAQTDVDTLYIIYRDYTWAELAYTWY	10x_donor	-	-	TRAV17	TRAJ48	TRBV2	TRBJ1-2
CATTGANSKLTF	CASSSGIGTGGSQPQHF	A03:01	KLGGALQAK	IE-1_CMV	YFAMYQENVAQTDVDTLYIIYRDYTWAELAYTWY	10x_donor	-	-	TRAV19	TRAJ56	TRBV19	TRBJ1-5
CATTGGFKTIF	CSATSNGERTDTQYF	A03:01	KLGGALQAK	IE-1_CMV	YFAMYQENVAQTDVDTLYIIYRDYTWAELAYTWY	10x_donor	-	-	TRAV17	TRAJ9	TRBV20-1	TRBJ2-3
CATTNDYKLSF	CASSGALQDSNQPQHF	A03:01	KLGGALQAK	IE-1_CMV	YFAMYQENVAQTDVDTLYIIYRDYTWAELAYTWY	10x_donor	-	-	TRAV17	TRAJ20	TRBV7-9	TRBJ1-5
CATTPTDSWGKLQF	CASSYSSAGGLLAGELFF	A03:01	KLGGALQAK	IE-1_CMV	YFAMYQENVAQTDVDTLYIIYRDYTWAELAYTWY	10x_donor	-	-	TRAV17	TRAJ24	TRBV6-5	TRBJ2-2
CATTYGGATNKLIF	CASSSVGGGGDTQYF	A11:01	IVTDFSVIK	EBNA-3B_EBV	YYAMYQENVAQTDVDTLYIIYRDYTWAAQAYRWY	10x_donor	-	-	TRAV17	TRAJ32	TRBV12-3	TRBJ2-3
CATVAIMEYGNKLVF	CASREERKAFF	A03:01	KLGGALQAK	IE-1_CMV	YFAMYQENVAQTDVDTLYIIYRDYTWAELAYTWY	10x_donor	-	-	TRAV17	TRAJ47	TRBV6-1	TRBJ1-1
CATVAKDSSYKLIF	CASSLGWSTEAFF	A03:01	KLGGALQAK	IE-1_CMV	YFAMYQENVAQTDVDTLYIIYRDYTWAELAYTWY	10x_donor	-	-	TRAV17	TRAJ12	TRBV11-2	TRBJ1-1
CATVASGGSYIPTF	CASSYSQVAGELETQYF	A11:01	AVFDRKSDAK	EBNA-3B_EBV	YYAMYQENVAQTDVDTLYIIYRDYTWAAQAYRWY	10x_donor	-	-	TRAV17	TRAJ6	TRBV6-3	TRBJ2-5
CATVATDSWGKFQF	CSAEWDRAYNEQFF	A02:01	LLFGYPVYV	HTLV-1	YFAMYGEKVAHTHVDTLYVRYHYYTWAVLAYTWY	10x_donor	-	-	TRAV17	TRAJ24	TRBV20-1	TRBJ2-1
CATVDMNRDDKIIF	CASSQDLSVKLARESTDTQYF	A03:01	KLGGALQAK	IE-1_CMV	YFAMYQENVAQTDVDTLYIIYRDYTWAELAYTWY	10x_donor	-	-	TRAV17	TRAJ30	TRBV4-1	TRBJ2-3
CATVDNSGGSNYKLTF	CASSQGNEQFF	A03:01	KLGGALQAK	IE-1_CMV	YFAMYQENVAQTDVDTLYIIYRDYTWAELAYTWY	10x_donor	-	-	TRAV17	TRAJ53	TRBV5-1	TRBJ2-1
CATVDRFMDTGRRALTF	CASGEKQGANTIYF	A03:01	KLGGALQAK	IE-1_CMV	YFAMYQENVAQTDVDTLYIIYRDYTWAELAYTWY	10x_donor	-	-	TRAV17	TRAJ5	TRBV2	TRBJ1-3
CATVENSGGSNYKLTF	CASSFGNEQFF	A03:01	KLGGALQAK	IE-1_CMV	YFAMYQENVAQTDVDTLYIIYRDYTWAELAYTWY	10x_donor	-	-	TRAV17	TRAJ53	TRBV5-1	TRBJ2-1
CATVFYNNNDMRF	CASQTQSSYNEQFF	A03:01	KLGGALQAK	IE-1_CMV	YFAMYQENVAQTDVDTLYIIYRDYTWAELAYTWY	10x_donor	-	-	TRAV17	TRAJ43	TRBV19	TRBJ2-1
CATVGAGSYQLTF	CASSLAAGAYEQYF	A03:01	KLGGALQAK	IE-1_CMV	YFAMYQENVAQTDVDTLYIIYRDYTWAELAYTWY	10x_donor	-	-	TRAV17	TRAJ28	TRBV7-7	TRBJ2-7
CATVGNSGYSTLTF	CASSLQGGIDGYTF	A02:01	FLYALALLL	LMP2A_EBV	YFAMYGEKVAHTHVDTLYVRYHYYTWAVLAYTWY	10x_donor	found in non-10x	-	TRAV17	TRAJ11	TRBV6-5	TRBJ1-2
CATVGNSGYSTLTF	CASSLQGGNEQFF	A02:01	FLYALALLL	LMP2A_EBV	YFAMYGEKVAHTHVDTLYVRYHYYTWAVLAYTWY	10x_donor	-	-	TRAV17	TRAJ11	TRBV6-5	TRBJ2-1
CATVGSGGSNYKLTF	CASQDRRSGNTIYF	A03:01	KLGGALQAK	IE-1_CMV	YFAMYQENVAQTDVDTLYIIYRDYTWAELAYTWY	10x_donor	-	-	TRAV17	TRAJ53	TRBV6-1	TRBJ1-3
CATVGWRGNNRLAF	CASAPSGETQYF	A03:01	KLGGALQAK	IE-1_CMV	YFAMYQENVAQTDVDTLYIIYRDYTWAELAYTWY	10x_donor	-	-	TRAV17	TRAJ7	TRBV7-2	TRBJ2-5
CATVGYNFNKFYF	CASSPVTGFNQPQHF	A03:01	KLGGALQAK	IE-1_CMV	YFAMYQENVAQTDVDTLYIIYRDYTWAELAYTWY	10x_donor	-	-	TRAV17	TRAJ21	TRBV4-1	TRBJ1-5
CATVHIMEYGNKLVF	CASRGEGNSYNSPLHF	A03:01	KLGGALQAK	IE-1_CMV	YFAMYQENVAQTDVDTLYIIYRDYTWAELAYTWY	10x_donor	-	-	TRAV17	TRAJ47	TRBV6-1	TRBJ1-6
CATVLFDNFNKFYF	CAWTHRGKDGELFF	A03:01	KLGGALQAK	IE-1_CMV	YFAMYQENVAQTDVDTLYIIYRDYTWAELAYTWY	10x_donor	-	-	TRAV17	TRAJ21	TRBV30	TRBJ2-2
CATVLNAGGTSYGKLTF	CASSPRTSGRVDYEQYV	A03:01	KLGGALQAK	IE-1_CMV	YFAMYQENVAQTDVDTLYIIYRDYTWAELAYTWY	10x_donor	-	-	TRAV17	TRAJ52	TRBV6-6	TRBJ2-7
CATVLNTDKLIF	CASSRGHLQETQYF	A03:01	KLGGALQAK	IE-1_CMV	YFAMYQENVAQTDVDTLYIIYRDYTWAELAYTWY	10x_donor	-	-	TRAV17	TRAJ34	TRBV27	TRBJ2-5
CATVLYNQGGKLIF	CASSYSAPTSKSPLHF	A03:01	KLGGALQAK	IE-1_CMV	YFAMYQENVAQTDVDTLYIIYRDYTWAELAYTWY	10x_donor	-	-	TRAV17	TRAJ23	TRBV6-5	TRBJ1-6
CATVLYNQGGKLIF	CATSDGTGGYNEQFF	A03:01	KLGGALQAK	IE-1_CMV	YFAMYQENVAQTDVDTLYIIYRDYTWAELAYTWY	10x_donor	-	-	TRAV17	TRAJ23	TRBV24-1	TRBJ2-1
CATVLYNQGGKLIF	CATSEGTGGYNEQFF	A03:01	KLGGALQAK	IE-1_CMV	YFAMYQENVAQTDVDTLYIIYRDYTWAELAYTWY	10x_donor	-	-	TRAV17	TRAJ23	TRBV24-1	TRBJ2-1
CATVPDDSARQLTF	CASTYFPAYGYTF	A03:01	KLGGALQAK	IE-1_CMV	YFAMYQENVAQTDVDTLYIIYRDYTWAELAYTWY	10x_donor	-	-	TRAV17	TRAJ22	TRBV19	TRBJ1-2
CATVPFFSSNTGKLIF	CSARGGVRTTPHEETSTDTQYF	A03:01	KLGGALQAK	IE-1_CMV	YFAMYQENVAQTDVDTLYIIYRDYTWAELAYTWY	10x_donor	-	-	TRAV17	TRAJ37	TRBV20-1	TRBJ2-3
CATVPMDSSYKLIF	CASSTNQQGMGEKLFF	A03:01	KLGGALQAK	IE-1_CMV	YFAMYQENVAQTDVDTLYIIYRDYTWAELAYTWY	10x_donor	-	-	TRAV17	TRAJ12	TRBV7-9	TRBJ1-4
CATVPPTYGNNRLAF	CASSIGQGDQPQHF	A03:01	KLGGALQAK	IE-1_CMV	YFAMYQENVAQTDVDTLYIIYRDYTWAELAYTWY	10x_donor	-	-	TRAV17	TRAJ7	TRBV19	TRBJ1-5
CATVPSNTGKLIF	CASSMRSGANVLTF	A02:01	GILGFVFTL	Flu-MP_Influenza	YFAMYGEKVAHTHVDTLYVRYHYYTWAVLAYTWY	10x_donor	found in non-10x	-	TRAV13-1	TRAJ37	TRBV19	TRBJ2-6
CATVPTDSWGKFQF	CASRAGGSSYNEQFF	A11:01	AVFDRKSDAK	EBNA-3B_EBV	YYAMYQENVAQTDVDTLYIIYRDYTWAAQAYRWY	10x_donor	-	-	TRAV17	TRAJ24	TRBV2	TRBJ2-1
CATVPTDSWGKFQF	CASRAGGSSYNEQFF	A03:01	KLGGALQAK	IE-1_CMV	YFAMYQENVAQTDVDTLYIIYRDYTWAELAYTWY	10x_donor	-	-	TRAV17	TRAJ24	TRBV2	TRBJ2-1
CATVPTDSWGKFQF	CASRSSGGAYNEQFF	A11:01	AVFDRKSDAK	EBNA-3B_EBV	YYAMYQENVAQTDVDTLYIIYRDYTWAAQAYRWY	10x_donor	-	-	TRAV17	TRAJ24	TRBV2	TRBJ2-1
CATVPTDSWGKFQF	CASRSSGGAYNEQFF	A03:01	KLGGALQAK	IE-1_CMV	YFAMYQENVAQTDVDTLYIIYRDYTWAELAYTWY	10x_donor	-	-	TRAV17	TRAJ24	TRBV2	TRBJ2-1
CATVPVYNQGGKLIF	CASSMTGLNTGELFF	A03:01	KLGGALQAK	IE-1_CMV	YFAMYQENVAQTDVDTLYIIYRDYTWAELAYTWY	10x_donor	-	-	TRAV17	TRAJ23	TRBV19	TRBJ2-2
CATVPYFSPSGGGADGLTF	CASSWDRDTEAFF	A03:01	KLGGALQAK	IE-1_CMV	YFAMYQENVAQTDVDTLYIIYRDYTWAELAYTWY	10x_donor	-	-	TRAV17	TRAJ45	TRBV7-9	TRBJ1-1
CATVQNSGGSNYKLTF	CASSLGNEQFF	A03:01	KLGGALQAK	IE-1_CMV	YFAMYQENVAQTDVDTLYIIYRDYTWAELAYTWY	10x_donor	-	-	TRAV17	TRAJ53	TRBV5-1	TRBJ2-1
CATVRPYSGYSTLTF	CASSLDRTSSPLHF	A02:01	RTLNAWVKV	Gag-protein_HIV	YFAMYGEKVAHTHVDTLYVRYHYYTWAVLAYTWY	10x_donor	found in non-10x	-	TRAV17	TRAJ11	TRBV27	TRBJ1-6
CATVRQTGANNLFF	CASSPTGDFGVGNTEAFF	A03:01	KLGGALQAK	IE-1_CMV	YFAMYQENVAQTDVDTLYIIYRDYTWAELAYTWY	10x_donor	-	-	TRAV17	TRAJ36	TRBV13	TRBJ1-1
CATVRYSSQKLVF	CASSEDRATSGNTIYF	A03:01	KLGGALQAK	IE-1_CMV	YFAMYQENVAQTDVDTLYIIYRDYTWAELAYTWY	10x_donor	-	-	TRAV17	TRAJ54	TRBV5-1	TRBJ1-3
CATVSDYKLSF	CASGDSPNEQYF	A03:01	KLGGALQAK	IE-1_CMV	YFAMYQENVAQTDVDTLYIIYRDYTWAELAYTWY	10x_donor	-	-	TRAV17	TRAJ20	TRBV5-1	TRBJ2-7
CATVSLTQGGSEKLVF	CAWSPTGSEQYV	A11:01	AVFDRKSDAK	EBNA-3B_EBV	YYAMYQENVAQTDVDTLYIIYRDYTWAAQAYRWY	10x_donor	-	-	TRAV17	TRAJ57	TRBV30	TRBJ2-7
CATVSSGGFKTIF	CASSPWTGTDTQYF	A03:01	KLGGALQAK	IE-1_CMV	YFAMYQENVAQTDVDTLYIIYRDYTWAELAYTWY	10x_donor	-	-	TRAV17	TRAJ9	TRBV19	TRBJ2-3
CATVSSMNDYKLSF	CSAEGPSTLSYNEQFF	B08:01	RAKFKQLL	BZLF1_EBV	YDSEYRNIFTNTDESNLYLSYNYYTWAVDAYTWY	10x_donor	-	-	TRAV17	TRAJ20	TRBV20-1	TRBJ2-1
CATVSTDSWGKFQF	CASRLAGGQLNEQFF	A03:01	KLGGALQAK	IE-1_CMV	YFAMYQENVAQTDVDTLYIIYRDYTWAELAYTWY	10x_donor	-	-	TRAV17	TRAJ24	TRBV2	TRBJ2-1
CATVSTDSWGKFQF	CATKSGGASYNEQFF	A11:01	AVFDRKSDAK	EBNA-3B_EBV	YYAMYQENVAQTDVDTLYIIYRDYTWAAQAYRWY	10x_donor	-	-	TRAV17	TRAJ24	TRBV2	TRBJ2-1
CATVSTDSWGKFQF	CATKSGGASYNEQFF	A11:01	IVTDFSVIK	EBNA-3B_EBV	YYAMYQENVAQTDVDTLYIIYRDYTWAAQAYRWY	10x_donor	-	-	TRAV17	TRAJ24	TRBV2	TRBJ2-1
CATVSTDSWGKFQF	CATKSGGASYNEQFF	A03:01	KLGGALQAK	IE-1_CMV	YFAMYQENVAQTDVDTLYIIYRDYTWAELAYTWY	10x_donor	-	-	TRAV17	TRAJ24	TRBV2	TRBJ2-1
CATVTDRGSTLGRLYF	CASSLAESSYNEQFF	A03:01	KLGGALQAK	IE-1_CMV	YFAMYQENVAQTDVDTLYIIYRDYTWAELAYTWY	10x_donor	-	-	TRAV17	TRAJ18	TRBV5-1	TRBJ2-1
CATVTRNRDDKIIF	CASSSGTGDVYEQYF	A03:01	KLGGALQAK	IE-1_CMV	YFAMYQENVAQTDVDTLYIIYRDYTWAELAYTWY	10x_donor	-	-	TRAV17	TRAJ30	TRBV19	TRBJ2-7
CATVTYGNNRLAF	CASSLDTEETQYF	A03:01	KLGGALQAK	IE-1_CMV	YFAMYQENVAQTDVDTLYIIYRDYTWAELAYTWY	10x_donor	-	-	TRAV17	TRAJ7	TRBV12-4	TRBJ2-5
CATVVSFNTDKLIF	CASTLTVVGNSPLHF	A11:01	AVFDRKSDAK	EBNA-3B_EBV	YYAMYQENVAQTDVDTLYIIYRDYTWAAQAYRWY	10x_donor	-	-	TRAV17	TRAJ34	TRBV6-3	TRBJ1-6
CATWGAGNMLTF	CASSKGGQETQYF	A03:01	KLGGALQAK	IE-1_CMV	YFAMYQENVAQTDVDTLYIIYRDYTWAELAYTWY	10x_donor	-	-	TRAV17	TRAJ39	TRBV12-4	TRBJ2-5
CATWGGGYGGATNKLIF	CASSRGTGAFSGNTIYF	A03:01	KLGGALQAK	IE-1_CMV	YFAMYQENVAQTDVDTLYIIYRDYTWAELAYTWY	10x_donor	-	-	TRAV14DV4	TRAJ32	TRBV6-5	TRBJ1-3
CATWNSGGGADGLTF	CASYPVPGLKTQYF	A03:01	KLGGALQAK	IE-1_CMV	YFAMYQENVAQTDVDTLYIIYRDYTWAELAYTWY	10x_donor	-	-	TRAV17	TRAJ45	TRBV7-8	TRBJ2-5
CATWNSGGGADGLTF	CSVDLEANYGYTF	A11:01	AVFDRKSDAK	EBNA-3B_EBV	YYAMYQENVAQTDVDTLYIIYRDYTWAAQAYRWY	10x_donor	-	-	TRAV17	TRAJ45	TRBV29-1	TRBJ1-2
CATYNFNKFYF	CASSFETGGRTQYF	A03:01	KLGGALQAK	IE-1_CMV	YFAMYQENVAQTDVDTLYIIYRDYTWAELAYTWY	10x_donor	-	-	TRAV21	TRAJ21	TRBV28	TRBJ2-5
CATYRNQFYF	CSVMGRSITDTQYF	A11:01	AVFDRKSDAK	EBNA-3B_EBV	YYAMYQENVAQTDVDTLYIIYRDYTWAAQAYRWY	10x_donor	-	-	TRAV17	TRAJ49	TRBV29-1	TRBJ2-3
CATYTGNQFYF	CASSLAAGMGGYTF	A03:01	KLGGALQAK	IE-1_CMV	YFAMYQENVAQTDVDTLYIIYRDYTWAELAYTWY	10x_donor	-	-	TRAV17	TRAJ49	TRBV7-9	TRBJ1-2
CAVAAGGGNKLTF	CASRNPGTSGTTGELFF	A03:01	KLGGALQAK	IE-1_CMV	YFAMYQENVAQTDVDTLYIIYRDYTWAELAYTWY	10x_donor	-	-	TRAV2	TRAJ10	TRBV7-9	TRBJ2-2
CAVAAGNKLTF	CASSPRTDEGQYF	A03:01	KLGGALQAK	IE-1_CMV	YFAMYQENVAQTDVDTLYIIYRDYTWAELAYTWY	10x_donor	-	-	TRAV8-3	TRAJ17	TRBV6-5	TRBJ2-7
CAVAAYKLSF	CASRPAGEETQYF	A03:01	KLGGALQAK	IE-1_CMV	YFAMYQENVAQTDVDTLYIIYRDYTWAELAYTWY	10x_donor	-	-	TRAV8-3	TRAJ20	TRBV27	TRBJ2-5
CAVADFFSGATNKLIF	CASSQDFREGKNSPLHF	A03:01	KLGGALQAK	IE-1_CMV	YFAMYQENVAQTDVDTLYIIYRDYTWAELAYTWY	10x_donor	-	-	TRAV41	TRAJ32	TRBV4-3	TRBJ1-6
CAVADLSGGSYIPTF	CASSPGGSLHF	A03:01	KLGGALQAK	IE-1_CMV	YFAMYQENVAQTDVDTLYIIYRDYTWAELAYTWY	10x_donor	-	-	TRAV8-3	TRAJ6	TRBV5-4	TRBJ1-6
CAVADMEYGNKLVF	CASSMDRFTNQPQHF	A02:01	GILGFVFTL	Flu-MP_Influenza	YFAMYGEKVAHTHVDTLYVRYHYYTWAVLAYTWY	10x_donor	-	-	TRAV36DV7	TRAJ47	TRBV19	TRBJ1-5
CAVADMEYGNKLVF	CASSTGTLYGYTF	A02:01	GILGFVFTL	Flu-MP_Influenza	YFAMYGEKVAHTHVDTLYVRYHYYTWAVLAYTWY	10x_donor	-	-	TRAV36DV7	TRAJ47	TRBV19	TRBJ1-2
CAVADNNAGNMLTF	CASSPEMAANYGYTF	A03:01	KLGGALQAK	IE-1_CMV	YFAMYQENVAQTDVDTLYIIYRDYTWAELAYTWY	10x_donor	-	-	TRAV1-1	TRAJ39	TRBV7-9	TRBJ1-2
CAVADSGGSNYKLTF	CASSSRTSSTDTQYF	A03:01	KLGGALQAK	IE-1_CMV	YFAMYQENVAQTDVDTLYIIYRDYTWAELAYTWY	10x_donor	-	-	TRAV39	TRAJ53	TRBV12-4	TRBJ2-3
CAVADSNYQLIW	CASSDSIAGAYNEQFF	A11:01	AVFDRKSDAK	EBNA-3B_EBV	YYAMYQENVAQTDVDTLYIIYRDYTWAAQAYRWY	10x_donor	-	-	TRAV1-2	TRAJ33	TRBV6-4	TRBJ2-1
CAVADSNYQLIW	CASSEEAGEYNEQFF	A03:01	KLGGALQAK	IE-1_CMV	YFAMYQENVAQTDVDTLYIIYRDYTWAELAYTWY	10x_donor	-	-	TRAV1-2	TRAJ33	TRBV6-1	TRBJ2-1
CAVADSNYQLIW	CASSGRSGVEQYF	A02:01	GILGFVFTL	Flu-MP_Influenza	YFAMYGEKVAHTHVDTLYVRYHYYTWAVLAYTWY	10x_donor	-	-	TRAV1-2	TRAJ33	TRBV19	TRBJ2-7
CAVADSNYQLIW	CASSSGTLGDYGYTF	A03:01	KLGGALQAK	IE-1_CMV	YFAMYQENVAQTDVDTLYIIYRDYTWAELAYTWY	10x_donor	-	-	TRAV41	TRAJ33	TRBV7-9	TRBJ1-2
CAVADSNYQLIW	CASSYRGEAGELFF	A03:01	KLGGALQAK	IE-1_CMV	YFAMYQENVAQTDVDTLYIIYRDYTWAELAYTWY	10x_donor	-	-	TRAV1-2	TRAJ33	TRBV6-6	TRBJ2-2
CAVADSNYQLIW	CSARDFAGDYGYTF	A11:01	AVFDRKSDAK	EBNA-3B_EBV	YYAMYQENVAQTDVDTLYIIYRDYTWAAQAYRWY	10x_donor	-	-	TRAV1-1	TRAJ33	TRBV20-1	TRBJ1-2
CAVADSWGKFQF	CSARRRQGVEQFF	A03:01	KLGGALQAK	IE-1_CMV	YFAMYQENVAQTDVDTLYIIYRDYTWAELAYTWY	10x_donor	-	-	TRAV8-6	TRAJ24	TRBV20-1	TRBJ2-1
CAVADTGGGNKLTF	CASSILSNQPQHF	A03:01	KLGGALQAK	IE-1_CMV	YFAMYQENVAQTDVDTLYIIYRDYTWAELAYTWY	10x_donor	-	-	TRAV8-3	TRAJ10	TRBV19	TRBJ1-5
CAVAEGSGGYQKVTF	CASSRGQGWETQYF	A03:01	KLGGALQAK	IE-1_CMV	YFAMYQENVAQTDVDTLYIIYRDYTWAELAYTWY	10x_donor	-	-	TRAV8-3	TRAJ13	TRBV7-7	TRBJ2-5
CAVAEGYSTLTF	CATSTGQLNYGYTF	A03:01	KLGGALQAK	IE-1_CMV	YFAMYQENVAQTDVDTLYIIYRDYTWAELAYTWY	10x_donor	-	-	TRAV8-6	TRAJ11	TRBV15	TRBJ1-2
CAVAFADMRF	CASSSRDLDGSGANVLTF	A11:01	IVTDFSVIK	EBNA-3B_EBV	YYAMYQENVAQTDVDTLYIIYRDYTWAAQAYRWY	10x_donor	-	-	TRAV8-3	TRAJ43	TRBV27	TRBJ2-6
CAVAFIQGAQKLVF	CASSSLLAGAYNEQFF	A03:01	KLGGALQAK	IE-1_CMV	YFAMYQENVAQTDVDTLYIIYRDYTWAELAYTWY	10x_donor	-	-	TRAV8-3	TRAJ54	TRBV7-9	TRBJ2-1
CAVAGANNLFF	CASSYVPGRPETQYF	A03:01	RLRAEAQVK	EMNA-3A_EBV	YFAMYQENVAQTDVDTLYIIYRDYTWAELAYTWY	10x_donor	-	-	TRAV8-1	TRAJ36	TRBV6-6	TRBJ2-5
CAVAGEDSSYKLIF	CASSKKATDTQYF	A03:01	KLGGALQAK	IE-1_CMV	YFAMYQENVAQTDVDTLYIIYRDYTWAELAYTWY	10x_donor	-	-	TRAV12-2	TRAJ12	TRBV7-9	TRBJ2-3
CAVAGFGNVLHC	CASSNPYEQYV	A03:01	KLGGALQAK	IE-1_CMV	YFAMYQENVAQTDVDTLYIIYRDYTWAELAYTWY	10x_donor	-	-	TRAV22	TRAJ35	TRBV5-5	TRBJ2-7
CAVAGGGADGLTF	CASNPQGAGQPQHF	A02:01	ELAGIGILTV	MART-1_Cancer	YFAMYGEKVAHTHVDTLYVRYHYYTWAVLAYTWY	10x_donor	-	-	TRAV12-2	TRAJ45	TRBV6-5	TRBJ1-5
CAVAGGTSYGKLTF	CASRARHDSYNEQFF	A03:01	KLGGALQAK	IE-1_CMV	YFAMYQENVAQTDVDTLYIIYRDYTWAELAYTWY	10x_donor	-	-	TRAV8-6	TRAJ52	TRBV6-4	TRBJ2-1
CAVAGGTSYGKLTF	CASSLDSSYEQYF	A03:01	KLGGALQAK	IE-1_CMV	YFAMYQENVAQTDVDTLYIIYRDYTWAELAYTWY	10x_donor	-	-	TRAV36DV7	TRAJ52	TRBV19	TRBJ2-7
CAVAGGTSYGKLTF	CASSSGQPPRSGNTIYF	A03:01	KLGGALQAK	IE-1_CMV	YFAMYQENVAQTDVDTLYIIYRDYTWAELAYTWY	10x_donor	-	-	TRAV12-2	TRAJ52	TRBV13	TRBJ1-3
CAVAGIQGAQKLVF	CASSLGVFEAFF	A11:01	AVFDRKSDAK	EBNA-3B_EBV	YYAMYQENVAQTDVDTLYIIYRDYTWAAQAYRWY	10x_donor	-	-	TRAV27	TRAJ54	TRBV5-6	TRBJ1-1
CAVAGSGGSNYKLTF	CASSLEASGPYNEQFF	A03:01	KLGGALQAK	IE-1_CMV	YFAMYQENVAQTDVDTLYIIYRDYTWAELAYTWY	10x_donor	-	-	TRAV41	TRAJ53	TRBV5-1	TRBJ2-1
CAVAGSGGSNYKLTF	CASSLEASGPYNEQFF	A03:01	RLRAEAQVK	EMNA-3A_EBV	YFAMYQENVAQTDVDTLYIIYRDYTWAELAYTWY	10x_donor	-	-	TRAV41	TRAJ53	TRBV5-1	TRBJ2-1
CAVAGSQGNLIF	CASSGRSGVEQYF	A02:01	GILGFVFTL	Flu-MP_Influenza	YFAMYGEKVAHTHVDTLYVRYHYYTWAVLAYTWY	10x_donor	-	-	TRAV8-3	TRAJ42	TRBV19	TRBJ2-7
CAVAGTGEGGATNKLIF	CAWSRGGVDEQFF	A03:01	KLGGALQAK	IE-1_CMV	YFAMYQENVAQTDVDTLYIIYRDYTWAELAYTWY	10x_donor	-	-	TRAV8-3	TRAJ32	TRBV30	TRBJ2-1
CAVAGTGGSNYKLTF	CSARGDRGGSSYNEQFF	A03:01	KLGGALQAK	IE-1_CMV	YFAMYQENVAQTDVDTLYIIYRDYTWAELAYTWY	10x_donor	-	-	TRAV12-2	TRAJ53	TRBV20-1	TRBJ2-1
CAVAGYSTLTF	CASSLGGSGPQHF	A03:01	KLGGALQAK	IE-1_CMV	YFAMYQENVAQTDVDTLYIIYRDYTWAELAYTWY	10x_donor	-	-	TRAV36DV7	TRAJ11	TRBV12-3	TRBJ1-5
CAVAGYSTLTF	CASSPTSNEQFF	A03:01	KLGGALQAK	IE-1_CMV	YFAMYQENVAQTDVDTLYIIYRDYTWAELAYTWY	10x_donor	-	-	TRAV22	TRAJ11	TRBV12-3	TRBJ2-1
CAVAI	CSARQGAEAFF	A02:01	ELAGIGILTV	MART-1_Cancer	YFAMYGEKVAHTHVDTLYVRYHYYTWAVLAYTWY	10x_donor	-	-	TRAV12-2	TRAJ35	TRBV20-1	TRBJ1-1
CAVAILTGGGNKLTF	CASKPGQGGYEQYF	A02:01	GILGFVFTL	Flu-MP_Influenza	YFAMYGEKVAHTHVDTLYVRYHYYTWAVLAYTWY	10x_donor	found in non-10x	-	TRAV39	TRAJ10	TRBV4-2	TRBJ2-7
CAVAKDLQNSGGGADGLTF	CASIDRPATNEKLFF	A02:01	GILGFVFTL	Flu-MP_Influenza	YFAMYGEKVAHTHVDTLYVRYHYYTWAVLAYTWY	10x_donor	-	-	TRAV3	TRAJ45	TRBV7-9	TRBJ1-4
CAVAKDLQNSGGGADGLTF	CASSARSSSEQYF	A02:01	GILGFVFTL	Flu-MP_Influenza	YFAMYGEKVAHTHVDTLYVRYHYYTWAVLAYTWY	10x_donor	-	-	TRAV3	TRAJ45	TRBV19	TRBJ2-7
CAVAKDLQNSGGGADGLTF	CASSARSSTEQYF	A02:01	GILGFVFTL	Flu-MP_Influenza	YFAMYGEKVAHTHVDTLYVRYHYYTWAVLAYTWY	10x_donor	-	-	TRAV3	TRAJ45	TRBV19	TRBJ2-7
CAVAKDLQNSGGGADGLTF	CASSARSSTEQYF	A11:01	IVTDFSVIK	EBNA-3B_EBV	YYAMYQENVAQTDVDTLYIIYRDYTWAAQAYRWY	10x_donor	-	-	TRAV3	TRAJ45	TRBV19	TRBJ2-7
CAVAKDLQNSGGGADGLTF	CASSARSSTEQYF	B08:01	RAKFKQLL	BZLF1_EBV	YDSEYRNIFTNTDESNLYLSYNYYTWAVDAYTWY	10x_donor	-	-	TRAV3	TRAJ45	TRBV19	TRBJ2-7
CAVAKDLQNSGGGADGLTF	CASSIRASYEQYF	A02:01	GILGFVFTL	Flu-MP_Influenza	YFAMYGEKVAHTHVDTLYVRYHYYTWAVLAYTWY	10x_donor	-	-	TRAV3	TRAJ45	TRBV19	TRBJ2-7
CAVAKDLQNSGGGADGLTF	CASSPEDRVGDNTEAFF	A02:01	GILGFVFTL	Flu-MP_Influenza	YFAMYGEKVAHTHVDTLYVRYHYYTWAVLAYTWY	10x_donor	-	-	TRAV3	TRAJ45	TRBV11-1	TRBJ1-1
CAVAKDLQNSGGGADGLTF	CASSQDPSRTYEQYF	A02:01	GILGFVFTL	Flu-MP_Influenza	YFAMYGEKVAHTHVDTLYVRYHYYTWAVLAYTWY	10x_donor	-	-	TRAV3	TRAJ45	TRBV7-9	TRBJ2-7
CAVAKDLQNSGGGADGLTF	CASSQEWLAVSTDTQYF	A02:01	GILGFVFTL	Flu-MP_Influenza	YFAMYGEKVAHTHVDTLYVRYHYYTWAVLAYTWY	10x_donor	-	-	TRAV3	TRAJ45	TRBV4-3	TRBJ2-3
CAVAKDLQNSGGGADGLTF	CASSVAGGDTGELFF	A02:01	GILGFVFTL	Flu-MP_Influenza	YFAMYGEKVAHTHVDTLYVRYHYYTWAVLAYTWY	10x_donor	-	-	TRAV3	TRAJ45	TRBV9	TRBJ2-2
CAVAKDLQNSGGGADGLTF	CASSVRHGTEAFF	A02:01	GILGFVFTL	Flu-MP_Influenza	YFAMYGEKVAHTHVDTLYVRYHYYTWAVLAYTWY	10x_donor	-	-	TRAV3	TRAJ45	TRBV19	TRBJ1-1
CAVAKDLQNSGGGADGLTF	CASSWGGGSHYGYTF	A11:01	IVTDFSVIK	EBNA-3B_EBV	YYAMYQENVAQTDVDTLYIIYRDYTWAAQAYRWY	10x_donor	-	-	TRAV3	TRAJ45	TRBV11-2	TRBJ1-2
CAVAKDLQNSGGGADGLTF	CATSYEDNSGANVLTF	A02:01	GILGFVFTL	Flu-MP_Influenza	YFAMYGEKVAHTHVDTLYVRYHYYTWAVLAYTWY	10x_donor	-	-	TRAV3	TRAJ45	TRBV15	TRBJ2-6
CAVAKDLQNSGGGADGLTF	CSAEWDRAYNEQFF	A02:01	GILGFVFTL	Flu-MP_Influenza	YFAMYGEKVAHTHVDTLYVRYHYYTWAVLAYTWY	10x_donor	-	-	TRAV3	TRAJ45	TRBV20-1	TRBJ2-1
CAVALFSGGYNKLIF	CASSLYAPGTGVYNEQFF	A03:01	KLGGALQAK	IE-1_CMV	YFAMYQENVAQTDVDTLYIIYRDYTWAELAYTWY	10x_donor	-	-	TRAV12-2	TRAJ4	TRBV7-6	TRBJ2-1
CAVALRAGGFKTIF	CSVEVPWTGTYEQYF	A03:01	KLGGALQAK	IE-1_CMV	YFAMYQENVAQTDVDTLYIIYRDYTWAELAYTWY	10x_donor	found in non-10x	-	TRAV8-3	TRAJ9	TRBV29-1	TRBJ2-7
CAVALRGGYQKVTF	CASSLKETQYF	A03:01	KLGGALQAK	IE-1_CMV	YFAMYQENVAQTDVDTLYIIYRDYTWAELAYTWY	10x_donor	-	-	TRAV8-3	TRAJ13	TRBV7-8	TRBJ2-5
CAVALSGYSTLTF	CASSLSSGTYEQYF	A11:01	IVTDFSVIK	EBNA-3B_EBV	YYAMYQENVAQTDVDTLYIIYRDYTWAAQAYRWY	10x_donor	-	-	TRAV8-3	TRAJ11	TRBV9	TRBJ2-7
CAVALTREISNFGNEKLTF	CASSLSGQGVSVSTGELFF	A03:01	KLGGALQAK	IE-1_CMV	YFAMYQENVAQTDVDTLYIIYRDYTWAELAYTWY	10x_donor	-	-	TRAV22	TRAJ48	TRBV27	TRBJ2-2
CAVALWARLMF	CASSLGGQGSNEQFF	A11:01	AVFDRKSDAK	EBNA-3B_EBV	YYAMYQENVAQTDVDTLYIIYRDYTWAAQAYRWY	10x_donor	-	-	TRAV36DV7	TRAJ31	TRBV13	TRBJ2-1
CAVALWARLMF	CASSLGGQGSNEQFF	A02:01	GILGFVFTL	Flu-MP_Influenza	YFAMYGEKVAHTHVDTLYVRYHYYTWAVLAYTWY	10x_donor	-	-	TRAV36DV7	TRAJ31	TRBV13	TRBJ2-1
CAVALWARLMF	CASSLGGQGSNEQFF	A03:01	KLGGALQAK	IE-1_CMV	YFAMYQENVAQTDVDTLYIIYRDYTWAELAYTWY	10x_donor	-	-	TRAV36DV7	TRAJ31	TRBV13	TRBJ2-1
CAVALWARLMF	CASSLGGQGSNEQFF	B08:01	RAKFKQLL	BZLF1_EBV	YDSEYRNIFTNTDESNLYLSYNYYTWAVDAYTWY	10x_donor	-	-	TRAV36DV7	TRAJ31	TRBV13	TRBJ2-1
CAVALWARLMF	CASSWGGGSHYGYTF	A11:01	IVTDFSVIK	EBNA-3B_EBV	YYAMYQENVAQTDVDTLYIIYRDYTWAAQAYRWY	10x_donor	-	-	TRAV36DV7	TRAJ31	TRBV11-2	TRBJ1-2
CAVALYGGSQGNLIF	CASSLLWAEYNEQFF	B08:01	RAKFKQLL	BZLF1_EBV	YDSEYRNIFTNTDESNLYLSYNYYTWAVDAYTWY	10x_donor	-	-	TRAV21	TRAJ42	TRBV4-1	TRBJ2-1
CAVAMDSSYKLIF	CASSGLASEDTQYF	A03:01	KLGGALQAK	IE-1_CMV	YFAMYQENVAQTDVDTLYIIYRDYTWAELAYTWY	10x_donor	-	-	TRAV12-2	TRAJ12	TRBV5-4	TRBJ2-3
CAVAMEYGNKLVF	CSATYPRQGYYEQYF	A03:01	KLGGALQAK	IE-1_CMV	YFAMYQENVAQTDVDTLYIIYRDYTWAELAYTWY	10x_donor	-	-	TRAV39	TRAJ47	TRBV20-1	TRBJ2-7
CAVAMFSGGYNKLIF	CAWRGVTFSNYGYTF	A03:01	KLGGALQAK	IE-1_CMV	YFAMYQENVAQTDVDTLYIIYRDYTWAELAYTWY	10x_donor	-	-	TRAV8-1	TRAJ4	TRBV30	TRBJ1-2
CAVAMNSGYSTLTF	CASSLTNRGRGTGELFF	A03:01	KLGGALQAK	IE-1_CMV	YFAMYQENVAQTDVDTLYIIYRDYTWAELAYTWY	10x_donor	-	-	TRAV1-2	TRAJ11	TRBV7-9	TRBJ2-2
CAVANAGGTSYGKLTF	CASSLGQGGYEQYV	A03:01	KLGGALQAK	IE-1_CMV	YFAMYQENVAQTDVDTLYIIYRDYTWAELAYTWY	10x_donor	-	-	TRAV22	TRAJ52	TRBV5-4	TRBJ2-7
CAVANFGNEKLTF	CASRPTLWSANTEAFF	A03:01	KLGGALQAK	IE-1_CMV	YFAMYQENVAQTDVDTLYIIYRDYTWAELAYTWY	10x_donor	-	-	TRAV36DV7	TRAJ48	TRBV19	TRBJ1-1
CAVANGSQGNLIF	CASSGYWGLGYGYTF	A03:01	KLGGALQAK	IE-1_CMV	YFAMYQENVAQTDVDTLYIIYRDYTWAELAYTWY	10x_donor	-	-	TRAV41	TRAJ42	TRBV4-3	TRBJ1-2
CAVANQAGTALIF	CASSSSPGQWAYEQYF	A03:01	KLGGALQAK	IE-1_CMV	YFAMYQENVAQTDVDTLYIIYRDYTWAELAYTWY	10x_donor	-	-	TRAV12-2	TRAJ15	TRBV27	TRBJ2-7
CAVANQGGKLIF	CATSDPLGSYNEQFF	A03:01	KLGGALQAK	IE-1_CMV	YFAMYQENVAQTDVDTLYIIYRDYTWAELAYTWY	10x_donor	-	-	TRAV1-2	TRAJ23	TRBV24-1	TRBJ2-1
CAVANTDKLIF	CASSQDRVSYEQYF	A03:01	KLGGALQAK	IE-1_CMV	YFAMYQENVAQTDVDTLYIIYRDYTWAELAYTWY	10x_donor	-	-	TRAV39	TRAJ34	TRBV4-1	TRBJ2-7
CAVANYGGATNKLIF	CASSSDREPGNTIYF	A03:01	KLGGALQAK	IE-1_CMV	YFAMYQENVAQTDVDTLYIIYRDYTWAELAYTWY	10x_donor	-	-	TRAV1-2	TRAJ32	TRBV10-2	TRBJ1-3
CAVAPEGTYKYIF	CASSVQGAYYGYTF	A03:01	KLGGALQAK	IE-1_CMV	YFAMYQENVAQTDVDTLYIIYRDYTWAELAYTWY	10x_donor	-	-	TRAV8-3	TRAJ40	TRBV19	TRBJ1-2
CAVAPGGGSQGNLIF	CATSGLTDYEQYV	A03:01	KLGGALQAK	IE-1_CMV	YFAMYQENVAQTDVDTLYIIYRDYTWAELAYTWY	10x_donor	-	-	TRAV8-3	TRAJ42	TRBV24-1	TRBJ2-7
CAVAPIEDTGFQKLVF	CASSVQQGPNEKLFF	A03:01	KLGGALQAK	IE-1_CMV	YFAMYQENVAQTDVDTLYIIYRDYTWAELAYTWY	10x_donor	-	-	TRAV21	TRAJ8	TRBV9	TRBJ1-4
CAVAPLTIINAGNMLTF	CASSIASNTGELFF	A03:01	KLGGALQAK	IE-1_CMV	YFAMYQENVAQTDVDTLYIIYRDYTWAELAYTWY	10x_donor	-	-	TRAV21	TRAJ39	TRBV19	TRBJ2-2
CAVAPNRDDKIIF	CASSTQQPLYNEQFF	A03:01	KLGGALQAK	IE-1_CMV	YFAMYQENVAQTDVDTLYIIYRDYTWAELAYTWY	10x_donor	-	-	TRAV21	TRAJ30	TRBV12-4	TRBJ2-1
CAVAPSNFGNEKLTF	CASRPSAGGKGDEKLFF	A03:01	KLGGALQAK	IE-1_CMV	YFAMYQENVAQTDVDTLYIIYRDYTWAELAYTWY	10x_donor	-	-	TRAV8-3	TRAJ48	TRBV12-4	TRBJ1-4
CAVAPTGGFKTIF	CASSDGGGGSEAFF	A03:01	KLGGALQAK	IE-1_CMV	YFAMYQENVAQTDVDTLYIIYRDYTWAELAYTWY	10x_donor	-	-	TRAV8-3	TRAJ9	TRBV9	TRBJ1-1
CAVAPTGGFKTIF	CASSYSSTGDSEAFF	A03:01	KLGGALQAK	IE-1_CMV	YFAMYQENVAQTDVDTLYIIYRDYTWAELAYTWY	10x_donor	-	-	TRAV8-3	TRAJ9	TRBV6-3	TRBJ1-1
CAVAPVRDGNKLVF	CASSLGAGLRETQYF	A03:01	KLGGALQAK	IE-1_CMV	YFAMYQENVAQTDVDTLYIIYRDYTWAELAYTWY	10x_donor	-	-	TRAV8-3	TRAJ47	TRBV7-3	TRBJ2-5
CAVAQETSGSRLTF	CASSRQPSTYEQYF	A03:01	KLGGALQAK	IE-1_CMV	YFAMYQENVAQTDVDTLYIIYRDYTWAELAYTWY	10x_donor	-	-	TRAV12-2	TRAJ58	TRBV18	TRBJ2-7
CAVAQFYKLSF	CASSPSSWDRPGTGELFF	A03:01	RLRAEAQVK	EMNA-3A_EBV	YFAMYQENVAQTDVDTLYIIYRDYTWAELAYTWY	10x_donor	-	-	TRAV1-2	TRAJ20	TRBV27	TRBJ2-2
CAVAQGGSEKLVF	CASRGQGLGQPQHF	A02:01	ELAGIGILTV	MART-1_Cancer	YFAMYGEKVAHTHVDTLYVRYHYYTWAVLAYTWY	10x_donor	found in non-10x	-	TRAV12-2	TRAJ57	TRBV28	TRBJ1-5
CAVAQGGSEKLVF	CASSLRGRLLLTRTEAFF	A03:01	KLGGALQAK	IE-1_CMV	YFAMYQENVAQTDVDTLYIIYRDYTWAELAYTWY	10x_donor	-	-	TRAV21	TRAJ57	TRBV5-1	TRBJ1-1
CAVAQGGSEKLVF	CASSLWGDYEQYF	B08:01	RAKFKQLL	BZLF1_EBV	YDSEYRNIFTNTDESNLYLSYNYYTWAVDAYTWY	10x_donor	-	-	TRAV21	TRAJ57	TRBV12-3	TRBJ2-7
CAVAQRRGSTLGRLYF	CSARPEPNTYEQYF	A03:01	KLGGALQAK	IE-1_CMV	YFAMYQENVAQTDVDTLYIIYRDYTWAELAYTWY	10x_donor	-	-	TRAV1-2	TRAJ18	TRBV20-1	TRBJ2-7
CAVARETSGSRLTF	CASTITSGSSYNEQFF	A03:01	KLGGALQAK	IE-1_CMV	YFAMYQENVAQTDVDTLYIIYRDYTWAELAYTWY	10x_donor	-	-	TRAV17	TRAJ58	TRBV19	TRBJ2-1
CAVARGAGSYQLTF	CAWSGWNRDLAGANVLTF	A03:01	KLGGALQAK	IE-1_CMV	YFAMYQENVAQTDVDTLYIIYRDYTWAELAYTWY	10x_donor	-	-	TRAV22	TRAJ28	TRBV30	TRBJ2-6
CAVARKTSYDKVIF	CASNGRGIQETQYF	A03:01	KLGGALQAK	IE-1_CMV	YFAMYQENVAQTDVDTLYIIYRDYTWAELAYTWY	10x_donor	-	-	TRAV12-2	TRAJ50	TRBV6-3	TRBJ2-5
CAVARNNNDMRF	CSARDMDISGELFF	A03:01	KLGGALQAK	IE-1_CMV	YFAMYQENVAQTDVDTLYIIYRDYTWAELAYTWY	10x_donor	-	-	TRAV39	TRAJ43	TRBV20-1	TRBJ2-2
CAVARTGNQFYF	CASSYIQGRNTEAFF	A03:01	KLGGALQAK	IE-1_CMV	YFAMYQENVAQTDVDTLYIIYRDYTWAELAYTWY	10x_donor	-	-	TRAV8-3	TRAJ49	TRBV6-5	TRBJ1-1
CAVASAGGTSYGKLTF	CASSPPKGRGSYEQYF	A24:02	AYAQKIFKI	IE-1_CMV	YSAMYEEKVAHTDENIAYLMFHYYTWAVQAYTGY	10x_donor	-	-	TRAV8-3	TRAJ52	TRBV16	TRBJ2-7
CAVASDSNYQLIW	CASSYSSGNTIYF	A03:01	KLGGALQAK	IE-1_CMV	YFAMYQENVAQTDVDTLYIIYRDYTWAELAYTWY	10x_donor	-	-	TRAV8-3	TRAJ33	TRBV6-5	TRBJ1-3
CAVASF	CSARGGGISYNEQFF	A03:01	KLGGALQAK	IE-1_CMV	YFAMYQENVAQTDVDTLYIIYRDYTWAELAYTWY	10x_donor	-	-	TRAV20	TRAJ16	TRBV20-1	TRBJ2-1
CAVASFYQKVTF	CASSQDPGTGTDEQYF	A11:01	AVFDRKSDAK	EBNA-3B_EBV	YYAMYQENVAQTDVDTLYIIYRDYTWAAQAYRWY	10x_donor	-	-	TRAV12-2	TRAJ13	TRBV3-1	TRBJ2-7
CAVASGGADGLTF	CAWGYTGGGQPQHF	A02:01	ELAGIGILTV	MART-1_Cancer	YFAMYGEKVAHTHVDTLYVRYHYYTWAVLAYTWY	10x_donor	found in non-10x	-	TRAV12-2	TRAJ45	TRBV30	TRBJ1-5
CAVASGNTPLVF	CASSEVEGGTEAFF	A03:01	KLGGALQAK	IE-1_CMV	YFAMYQENVAQTDVDTLYIIYRDYTWAELAYTWY	10x_donor	-	-	TRAV12-2	TRAJ29	TRBV2	TRBJ1-1
CAVASGYSSASKIIF	CARVSGLGMYNEQFF	A03:01	KLGGALQAK	IE-1_CMV	YFAMYQENVAQTDVDTLYIIYRDYTWAELAYTWY	10x_donor	-	-	TRAV5	TRAJ3	TRBV2	TRBJ2-1
CAVASGYSTLTF	CASKVAEHTEAFF	A03:01	KLGGALQAK	IE-1_CMV	YFAMYQENVAQTDVDTLYIIYRDYTWAELAYTWY	10x_donor	-	-	TRAV8-3	TRAJ11	TRBV13	TRBJ1-1
CAVASINYQLIW	CASSPFWGGGHTDTQYF	A03:01	KLGGALQAK	IE-1_CMV	YFAMYQENVAQTDVDTLYIIYRDYTWAELAYTWY	10x_donor	-	-	TRAV8-3	TRAJ33	TRBV27	TRBJ2-3
CAVASNYQLIW	CASSLVGQSNEKLFF	A11:01	AVFDRKSDAK	EBNA-3B_EBV	YYAMYQENVAQTDVDTLYIIYRDYTWAAQAYRWY	10x_donor	-	-	TRAV2	TRAJ33	TRBV7-8	TRBJ1-4
CAVASPNNTNAGKSTF	CASSLGFTDTQYF	A03:01	KLGGALQAK	IE-1_CMV	YFAMYQENVAQTDVDTLYIIYRDYTWAELAYTWY	10x_donor	-	-	TRAV8-3	TRAJ27	TRBV27	TRBJ2-3
CAVASTDSWGKLQF	CSVSQSYGYTF	A02:01	RTLNAWVKV	Gag-protein_HIV	YFAMYGEKVAHTHVDTLYVRYHYYTWAVLAYTWY	10x_donor	-	-	TRAV21	TRAJ24	TRBV29-1	TRBJ1-2
CAVASYNQGGKLIF	CASSPSLYLTDTQYF	A03:01	KLGGALQAK	IE-1_CMV	YFAMYQENVAQTDVDTLYIIYRDYTWAELAYTWY	10x_donor	-	-	TRAV3	TRAJ23	TRBV18	TRBJ2-3
CAVASYNTDKLIF	CASSVGQGAFGYTF	A03:01	KLGGALQAK	IE-1_CMV	YFAMYQENVAQTDVDTLYIIYRDYTWAELAYTWY	10x_donor	-	-	TRAV13-2	TRAJ34	TRBV19	TRBJ1-2
CAVATGGGNKLTF	CASSLLSGTSAYNEQFF	A03:01	KLGGALQAK	IE-1_CMV	YFAMYQENVAQTDVDTLYIIYRDYTWAELAYTWY	10x_donor	-	-	TRAV12-2	TRAJ10	TRBV13	TRBJ2-1
CAVATMGSGGSNYKLTF	CASSFSGNTGELFF	A02:01	GILGFVFTL	Flu-MP_Influenza	YFAMYGEKVAHTHVDTLYVRYHYYTWAVLAYTWY	10x_donor	-	-	TRAV22	TRAJ53	TRBV12-3	TRBJ2-2
CAVATMGSGGSNYKLTF	CASSFVGGGTGAGELFF	A03:01	KLGGALQAK	IE-1_CMV	YFAMYQENVAQTDVDTLYIIYRDYTWAELAYTWY	10x_donor	-	-	TRAV22	TRAJ53	TRBV7-2	TRBJ2-2
CAVATMGSGGSNYKLTF	CASSSFLLSEQYF	A02:01	GILGFVFTL	Flu-MP_Influenza	YFAMYGEKVAHTHVDTLYVRYHYYTWAVLAYTWY	10x_donor	-	-	TRAV22	TRAJ53	TRBV19	TRBJ2-7
CAVATQGGSEKLVF	CASSYAVGNQPQHF	A03:01	KLGGALQAK	IE-1_CMV	YFAMYQENVAQTDVDTLYIIYRDYTWAELAYTWY	10x_donor	-	-	TRAV21	TRAJ57	TRBV6-3	TRBJ1-5
CAVATTSGTYKYIF	CASSVGGQYYGYTF	A03:01	KLGGALQAK	IE-1_CMV	YFAMYQENVAQTDVDTLYIIYRDYTWAELAYTWY	10x_donor	-	-	TRAV8-3	TRAJ40	TRBV9	TRBJ1-2
CAVATWNSGNTPLVF	CASTLQASISNQPQHF	A03:01	KLGGALQAK	IE-1_CMV	YFAMYQENVAQTDVDTLYIIYRDYTWAELAYTWY	10x_donor	-	-	TRAV8-3	TRAJ29	TRBV6-4	TRBJ1-5
CAVATYNTDKLIF	CASSPIAAEDLYEQYV	A03:01	KLGGALQAK	IE-1_CMV	YFAMYQENVAQTDVDTLYIIYRDYTWAELAYTWY	10x_donor	-	-	TRAV8-3	TRAJ34	TRBV14	TRBJ2-7
CAVAVGVSGGGADGLTF	CASSGIWDFTDTQYF	A02:01	GILGFVFTL	Flu-MP_Influenza	YFAMYGEKVAHTHVDTLYVRYHYYTWAVLAYTWY	10x_donor	found in non-10x	-	TRAV12-2	TRAJ45	TRBV5-5	TRBJ2-3
CAVAVGVSGGGADGLTF	CASSQGAYGYTF	A02:01	GILGFVFTL	Flu-MP_Influenza	YFAMYGEKVAHTHVDTLYVRYHYYTWAVLAYTWY	10x_donor	found in non-10x	-	TRAV12-2	TRAJ45	TRBV19	TRBJ1-2
CAVAVIQGAQKLVF	CASSPRDRERGEQYV	A03:01	KLGGALQAK	IE-1_CMV	YFAMYQENVAQTDVDTLYIIYRDYTWAELAYTWY	10x_donor	-	-	TRAV8-3	TRAJ54	TRBV7-2	TRBJ2-7
CAVAVKAAGNKLTF	CASSIGGTDTQYF	A03:01	KLGGALQAK	IE-1_CMV	YFAMYQENVAQTDVDTLYIIYRDYTWAELAYTWY	10x_donor	-	-	TRAV21	TRAJ17	TRBV19	TRBJ2-3
CAVAVNAGGTSYGKLTF	CASSQSPLGDYNEQFF	A03:01	KLGGALQAK	IE-1_CMV	YFAMYQENVAQTDVDTLYIIYRDYTWAELAYTWY	10x_donor	-	-	TRAV21	TRAJ52	TRBV4-1	TRBJ2-1
CAVAYGQNFVF	CASRAGMYQETQYF	A03:01	KLGGALQAK	IE-1_CMV	YFAMYQENVAQTDVDTLYIIYRDYTWAELAYTWY	10x_donor	-	-	TRAV8-3	TRAJ26	TRBV6-6	TRBJ2-5
CAVAYNYGQNFVF	CASSLASNLGYGYTF	A03:01	RLRAEAQVK	EMNA-3A_EBV	YFAMYQENVAQTDVDTLYIIYRDYTWAELAYTWY	10x_donor	-	-	TRAV8-3	TRAJ26	TRBV5-5	TRBJ1-2
CAVAYSGAGSYQLTF	CASSLGGNEETQYF	A03:01	KLGGALQAK	IE-1_CMV	YFAMYQENVAQTDVDTLYIIYRDYTWAELAYTWY	10x_donor	-	-	TRAV1-1	TRAJ28	TRBV7-7	TRBJ2-5
CAVAYWGYQKVTF	CASSLGQNTEAFF	B08:01	FLRGRAYGL	EBNA-3A_EBV	YDSEYRNIFTNTDESNLYLSYNYYTWAVDAYTWY	10x_donor	-	-	TRAV22	TRAJ13	TRBV5-6	TRBJ1-1
CAVAYYGNNRLAF	CASSYSGGTNTGELFF	A03:01	KLGGALQAK	IE-1_CMV	YFAMYQENVAQTDVDTLYIIYRDYTWAELAYTWY	10x_donor	-	-	TRAV8-3	TRAJ7	TRBV6-3	TRBJ2-2
CAVCDSNYQLIW	CASSYSDNYEQYF	A03:01	KLGGALQAK	IE-1_CMV	YFAMYQENVAQTDVDTLYIIYRDYTWAELAYTWY	10x_donor	found in non-10x	-	TRAV1-2	TRAJ33	TRBV6-3	TRBJ2-7
CAVCGSNFGNEKLTF	CASSRQNTGELFF	B07:02	RPHERNGFTVL	pp65_CMV	YYSEYRNIYAQTDESNLYLSYDYYTWAERAYEWY	10x_donor	-	-	TRAV12-2	TRAJ48	TRBV19	TRBJ2-2
CAVCLSNFGNEKLTF	CASSAPGQGRQPTQFF	A03:01	KLGGALQAK	IE-1_CMV	YFAMYQENVAQTDVDTLYIIYRDYTWAELAYTWY	10x_donor	-	-	TRAV12-2	TRAJ48	TRBV13	TRBJ2-1
CAVCPYGGSQGNLIF	CAWSLSGGGEAFF	A03:01	KLGGALQAK	IE-1_CMV	YFAMYQENVAQTDVDTLYIIYRDYTWAELAYTWY	10x_donor	-	-	TRAV20	TRAJ42	TRBV30	TRBJ1-1
CAVCRVQGAQKLVF	CASSWRGRNSPLHF	A03:01	KLGGALQAK	IE-1_CMV	YFAMYQENVAQTDVDTLYIIYRDYTWAELAYTWY	10x_donor	-	-	TRAV20	TRAJ54	TRBV27	TRBJ1-6
CAVCSNDYKLSF	CASTSGTLYNEQFF	A03:01	KLGGALQAK	IE-1_CMV	YFAMYQENVAQTDVDTLYIIYRDYTWAELAYTWY	10x_donor	-	-	TRAV20	TRAJ20	TRBV19	TRBJ2-1
CAVDADNYGQNFVF	CASSQRGNTEAFF	A03:01	KLGGALQAK	IE-1_CMV	YFAMYQENVAQTDVDTLYIIYRDYTWAELAYTWY	10x_donor	-	-	TRAV12-2	TRAJ26	TRBV3-1	TRBJ1-1
CAVDADYGGSQGNLIF	CASSIRASVEQYF	A02:01	GILGFVFTL	Flu-MP_Influenza	YFAMYGEKVAHTHVDTLYVRYHYYTWAVLAYTWY	10x_donor	-	-	TRAV8-1	TRAJ42	TRBV19	TRBJ2-7
CAVDARLMF	CASSPLSRQGGTGELFF	A02:01	ELAGIGILTV	MART-1_Cancer	YFAMYGEKVAHTHVDTLYVRYHYYTWAVLAYTWY	10x_donor	-	-	TRAV12-2	TRAJ31	TRBV6-6	TRBJ2-2
CAVDASKIIF	CASRDLSSYEQYF	A02:01	SLFNTVATLY	Gag-protein_HIV	YFAMYGEKVAHTHVDTLYVRYHYYTWAVLAYTWY	10x_donor	found in non-10x	-	TRAV12-2	TRAJ3	TRBV19	TRBJ2-7
CAVDASNDMRF	CASSINPPGQGSYNEQFF	A03:01	KLGGALQAK	IE-1_CMV	YFAMYQENVAQTDVDTLYIIYRDYTWAELAYTWY	10x_donor	-	-	TRAV41	TRAJ43	TRBV19	TRBJ2-1
CAVDDFNKFYF	CASTVGGPGTGELFF	A03:01	KLGGALQAK	IE-1_CMV	YFAMYQENVAQTDVDTLYIIYRDYTWAELAYTWY	10x_donor	-	-	TRAV20	TRAJ21	TRBV6-5	TRBJ2-2
CAVDDGQKLLF	CATTNGGRGYTF	A11:01	AVFDRKSDAK	EBNA-3B_EBV	YYAMYQENVAQTDVDTLYIIYRDYTWAAQAYRWY	10x_donor	-	-	TRAV25	TRAJ16	TRBV19	TRBJ1-2
CAVDDGQKLLF	CSVLPLNNEQFF	A03:01	KLGGALQAK	IE-1_CMV	YFAMYQENVAQTDVDTLYIIYRDYTWAELAYTWY	10x_donor	-	-	TRAV3	TRAJ16	TRBV29-1	TRBJ2-1
CAVDDSDKLIF	CASSHSGGTDTQYF	A03:01	KLGGALQAK	IE-1_CMV	YFAMYQENVAQTDVDTLYIIYRDYTWAELAYTWY	10x_donor	-	-	TRAV39	TRAJ34	TRBV12-4	TRBJ2-3
CAVDDVKTSYDKVIF	CSAPGGLETQYF	A03:01	KLGGALQAK	IE-1_CMV	YFAMYQENVAQTDVDTLYIIYRDYTWAELAYTWY	10x_donor	-	-	TRAV12-2	TRAJ50	TRBV20-1	TRBJ2-5
CAVDDYKLSF	CASSLSQNSNQPQHF	A03:01	KLGGALQAK	IE-1_CMV	YFAMYQENVAQTDVDTLYIIYRDYTWAELAYTWY	10x_donor	-	-	TRAV8-3	TRAJ20	TRBV27	TRBJ1-5
CAVDEDNYGQNFVF	CASSQRGNTEAFF	A03:01	KLGGALQAK	IE-1_CMV	YFAMYQENVAQTDVDTLYIIYRDYTWAELAYTWY	10x_donor	-	-	TRAV12-2	TRAJ26	TRBV3-1	TRBJ1-1
CAVDEGGGSQGNLIF	CASSARAGITQYF	A02:01	GILGFVFTL	Flu-MP_Influenza	YFAMYGEKVAHTHVDTLYVRYHYYTWAVLAYTWY	10x_donor	-	-	TRAV39	TRAJ42	TRBV19	TRBJ2-3
CAVDEGGGSQGNLIF	CASSEGGVETQYF	A02:01	GILGFVFTL	Flu-MP_Influenza	YFAMYGEKVAHTHVDTLYVRYHYYTWAVLAYTWY	10x_donor	-	-	TRAV39	TRAJ42	TRBV13	TRBJ2-5
CAVDEGGGSQGNLIF	CASSEGTVTEAFF	A02:01	GILGFVFTL	Flu-MP_Influenza	YFAMYGEKVAHTHVDTLYVRYHYYTWAVLAYTWY	10x_donor	-	-	TRAV39	TRAJ42	TRBV6-1	TRBJ1-1
CAVDEGGGSQGNLIF	CASSIRSTDTQYF	A02:01	GILGFVFTL	Flu-MP_Influenza	YFAMYGEKVAHTHVDTLYVRYHYYTWAVLAYTWY	10x_donor	found in non-10x	-	TRAV39	TRAJ42	TRBV19	TRBJ2-3
CAVDEGGGSQGNLIF	CSGLYQETQYF	A02:01	GILGFVFTL	Flu-MP_Influenza	YFAMYGEKVAHTHVDTLYVRYHYYTWAVLAYTWY	10x_donor	-	-	TRAV39	TRAJ42	TRBV29-1	TRBJ2-5
CAVDENGGSQGNLIF	CASSIRSSYEQYF	A02:01	GILGFVFTL	Flu-MP_Influenza	YFAMYGEKVAHTHVDTLYVRYHYYTWAVLAYTWY	10x_donor	-	-	TRAV39	TRAJ42	TRBV19	TRBJ2-7
CAVDESGTYKYIF	CAISSGYEQYF	A03:01	KLGGALQAK	IE-1_CMV	YFAMYQENVAQTDVDTLYIIYRDYTWAELAYTWY	10x_donor	-	-	TRAV22	TRAJ40	TRBV2	TRBJ2-7
CAVDESNFGNEKLTF	CASSQDPGYEQYF	A03:01	KLGGALQAK	IE-1_CMV	YFAMYQENVAQTDVDTLYIIYRDYTWAELAYTWY	10x_donor	-	-	TRAV22	TRAJ48	TRBV3-1	TRBJ2-7
CAVDEWGSGYALNF	CASSQRLSGRRKNIQYF	A03:01	RLRAEAQVK	EMNA-3A_EBV	YFAMYQENVAQTDVDTLYIIYRDYTWAELAYTWY	10x_donor	-	-	TRAV39	TRAJ41	TRBV4-1	TRBJ2-4
CAVDEYSTLTF	CSVFQENTGELFF	A11:01	AVFDRKSDAK	EBNA-3B_EBV	YYAMYQENVAQTDVDTLYIIYRDYTWAAQAYRWY	10x_donor	-	-	TRAV22	TRAJ11	TRBV29-1	TRBJ2-2
CAVDFETSGSRLTF	CAWRGSTGQGWGYGYTF	A03:01	KLGGALQAK	IE-1_CMV	YFAMYQENVAQTDVDTLYIIYRDYTWAELAYTWY	10x_donor	-	-	TRAV39	TRAJ58	TRBV30	TRBJ1-2
CAVDFGAGSYQLTF	CASRNRGGGAHNTQYF	A03:01	KLGGALQAK	IE-1_CMV	YFAMYQENVAQTDVDTLYIIYRDYTWAELAYTWY	10x_donor	-	-	TRAV22	TRAJ28	TRBV7-2	TRBJ2-3
CAVDFGGSQGNLIF	CASKDGISYEQYF	A03:01	KLGGALQAK	IE-1_CMV	YFAMYQENVAQTDVDTLYIIYRDYTWAELAYTWY	10x_donor	-	-	TRAV39	TRAJ42	TRBV7-9	TRBJ2-7
CAVDFGNEKLTF	CASKEGTTGTEAFF	A03:01	KLGGALQAK	IE-1_CMV	YFAMYQENVAQTDVDTLYIIYRDYTWAELAYTWY	10x_donor	-	-	TRAV12-2	TRAJ48	TRBV6-1	TRBJ1-1
CAVDFGNEKLTF	CSVGGTEYGYTF	A03:01	KLGGALQAK	IE-1_CMV	YFAMYQENVAQTDVDTLYIIYRDYTWAELAYTWY	10x_donor	-	-	TRAV12-2	TRAJ48	TRBV29-1	TRBJ1-2
CAVDFNNAGNMLTF	CASSQQTGYGYTF	A03:01	KLGGALQAK	IE-1_CMV	YFAMYQENVAQTDVDTLYIIYRDYTWAELAYTWY	10x_donor	-	-	TRAV36DV7	TRAJ39	TRBV16	TRBJ1-2
CAVDFRDNYGQNFVF	CASSLRDGSEAFF	B08:01	RAKFKQLL	BZLF1_EBV	YDSEYRNIFTNTDESNLYLSYNYYTWAVDAYTWY	10x_donor	-	-	TRAV39	TRAJ26	TRBV5-6	TRBJ1-1
CAVDFRDNYGQNFVF	CASSLSSGTYEQYF	A02:01	GILGFVFTL	Flu-MP_Influenza	YFAMYGEKVAHTHVDTLYVRYHYYTWAVLAYTWY	10x_donor	-	-	TRAV39	TRAJ26	TRBV9	TRBJ2-7
CAVDFRDNYGQNFVF	CASSLSSGTYEQYF	A11:01	IVTDFSVIK	EBNA-3B_EBV	YYAMYQENVAQTDVDTLYIIYRDYTWAAQAYRWY	10x_donor	-	-	TRAV39	TRAJ26	TRBV9	TRBJ2-7
CAVDFRDNYGQNFVF	CASSWGGGSHYGYTF	A11:01	IVTDFSVIK	EBNA-3B_EBV	YYAMYQENVAQTDVDTLYIIYRDYTWAAQAYRWY	10x_donor	-	-	TRAV39	TRAJ26	TRBV11-2	TRBJ1-2
CAVDGDSNYQLIW	CASSQYPGETDTQYF	A03:01	KLGGALQAK	IE-1_CMV	YFAMYQENVAQTDVDTLYIIYRDYTWAELAYTWY	10x_donor	-	-	TRAV21	TRAJ33	TRBV4-1	TRBJ2-3
CAVDGDTGRRALTF	CSARGVTSGSLDTQYF	A03:01	KLGGALQAK	IE-1_CMV	YFAMYQENVAQTDVDTLYIIYRDYTWAELAYTWY	10x_donor	-	-	TRAV1-1	TRAJ5	TRBV20-1	TRBJ2-3
CAVDGFRSRQAGTALIF	CAISPPRVGANYGYTF	A03:01	RLRAEAQVK	EMNA-3A_EBV	YFAMYQENVAQTDVDTLYIIYRDYTWAELAYTWY	10x_donor	-	-	TRAV39	TRAJ15	TRBV10-3	TRBJ1-2
CAVDGGFGNVLHC	CASSPVDTEAFF	A03:01	KLGGALQAK	IE-1_CMV	YFAMYQENVAQTDVDTLYIIYRDYTWAELAYTWY	10x_donor	-	-	TRAV22	TRAJ35	TRBV18	TRBJ1-1
CAVDGGFKTIF	CASTEEGRDGSYEQYV	A03:01	KLGGALQAK	IE-1_CMV	YFAMYQENVAQTDVDTLYIIYRDYTWAELAYTWY	10x_donor	-	-	TRAV12-2	TRAJ9	TRBV6-3	TRBJ2-7
CAVDGGNARLMF	CASSLASLGETQYF	A03:01	KLGGALQAK	IE-1_CMV	YFAMYQENVAQTDVDTLYIIYRDYTWAELAYTWY	10x_donor	-	-	TRAV39	TRAJ31	TRBV7-6	TRBJ2-5
CAVDGGSQGNLIF	CASREGQAYGYTF	A03:01	KLGGALQAK	IE-1_CMV	YFAMYQENVAQTDVDTLYIIYRDYTWAELAYTWY	10x_donor	-	-	TRAV21	TRAJ42	TRBV19	TRBJ1-2
CAVDGNEKLTF	CASSFYVGGPYEQYF	A03:01	KLGGALQAK	IE-1_CMV	YFAMYQENVAQTDVDTLYIIYRDYTWAELAYTWY	10x_donor	-	-	TRAV22	TRAJ48	TRBV27	TRBJ2-7
CAVDGNKLVF	CSAKEGPTGGYGYTF	A03:01	KLGGALQAK	IE-1_CMV	YFAMYQENVAQTDVDTLYIIYRDYTWAELAYTWY	10x_donor	-	-	TRAV36DV7	TRAJ47	TRBV20-1	TRBJ1-2
CAVDGNKLVF	CSARSPGDRVYSSYNEQFF	A03:01	KLGGALQAK	IE-1_CMV	YFAMYQENVAQTDVDTLYIIYRDYTWAELAYTWY	10x_donor	-	-	TRAV36DV7	TRAJ47	TRBV20-1	TRBJ2-1
CAVDGNQFYF	CASSVDEREQYF	A03:01	KLGGALQAK	IE-1_CMV	YFAMYQENVAQTDVDTLYIIYRDYTWAELAYTWY	10x_donor	-	-	TRAV39	TRAJ49	TRBV9	TRBJ2-7
CAVDGNRLAF	CSARGDRGGSSYNEQFF	A03:01	KLGGALQAK	IE-1_CMV	YFAMYQENVAQTDVDTLYIIYRDYTWAELAYTWY	10x_donor	-	-	TRAV36DV7	TRAJ7	TRBV20-1	TRBJ2-1
CAVDGRYSGAGSYQLTF	CASSLDRGTEAFF	A03:01	KLGGALQAK	IE-1_CMV	YFAMYQENVAQTDVDTLYIIYRDYTWAELAYTWY	10x_donor	-	-	TRAV21	TRAJ28	TRBV5-1	TRBJ1-1
CAVDGTGANNLFF	CASSLAPSGEQFF	A02:01	ELAGIGILTV	MART-1_Cancer	YFAMYGEKVAHTHVDTLYVRYHYYTWAVLAYTWY	10x_donor	-	-	TRAV12-2	TRAJ36	TRBV5-1	TRBJ2-1
CAVDGTSGSRLTF	CATQLGSFTDTQYF	A03:01	KLGGALQAK	IE-1_CMV	YFAMYQENVAQTDVDTLYIIYRDYTWAELAYTWY	10x_donor	-	-	TRAV21	TRAJ58	TRBV7-2	TRBJ2-3
CAVDHAGNMLTF	CASSQPGVNIQYF	A03:01	KLGGALQAK	IE-1_CMV	YFAMYQENVAQTDVDTLYIIYRDYTWAELAYTWY	10x_donor	-	-	TRAV22	TRAJ39	TRBV4-1	TRBJ2-4
CAVDHPRARLMF	CASSMTPLGEDTQYF	A03:01	KLGGALQAK	IE-1_CMV	YFAMYQENVAQTDVDTLYIIYRDYTWAELAYTWY	10x_donor	-	-	TRAV2	TRAJ31	TRBV19	TRBJ2-3
CAVDHPRARLMF	CASSMTPLGEDTQYF	A03:01	RLRAEAQVK	EMNA-3A_EBV	YFAMYQENVAQTDVDTLYIIYRDYTWAELAYTWY	10x_donor	-	-	TRAV2	TRAJ31	TRBV19	TRBJ2-3
CAVDHRYQLIW	CASSYSYGNTGELFF	A11:01	IVTDFSVIK	EBNA-3B_EBV	YYAMYQENVAQTDVDTLYIIYRDYTWAAQAYRWY	10x_donor	-	-	TRAV22	TRAJ33	TRBV6-5	TRBJ2-2
CAVDIFPSGTYKYIF	CASSLSDNQPQHF	A11:01	AVFDRKSDAK	EBNA-3B_EBV	YYAMYQENVAQTDVDTLYIIYRDYTWAAQAYRWY	10x_donor	-	-	TRAV39	TRAJ40	TRBV9	TRBJ1-5
CAVDIGGGADGLTF	CASSLVGYEQFF	A03:01	KLGGALQAK	IE-1_CMV	YFAMYQENVAQTDVDTLYIIYRDYTWAELAYTWY	10x_donor	-	-	TRAV39	TRAJ45	TRBV5-1	TRBJ2-1
CAVDILGYSTLTF	CASSLIDSNQPQHF	A03:01	KLGGALQAK	IE-1_CMV	YFAMYQENVAQTDVDTLYIIYRDYTWAELAYTWY	10x_donor	-	-	TRAV39	TRAJ11	TRBV5-6	TRBJ1-5
CAVDILSHPSSGAGSYQLTF	CAISKAVFFSYNEQFF	A03:01	KLGGALQAK	IE-1_CMV	YFAMYQENVAQTDVDTLYIIYRDYTWAELAYTWY	10x_donor	-	-	TRAV39	TRAJ28	TRBV10-3	TRBJ2-1
CAVDIMGTYKYIF	CASRGLAGEAGELFF	A03:01	KLGGALQAK	IE-1_CMV	YFAMYQENVAQTDVDTLYIIYRDYTWAELAYTWY	10x_donor	-	-	TRAV39	TRAJ40	TRBV9	TRBJ2-2
CAVDINNDMRF	CASSVDGGDPPWELFF	A03:01	KLGGALQAK	IE-1_CMV	YFAMYQENVAQTDVDTLYIIYRDYTWAELAYTWY	10x_donor	-	-	TRAV39	TRAJ43	TRBV9	TRBJ2-2
CAVDIPSGGGADGLTF	CASSQDLGYEQYV	A03:01	KLGGALQAK	IE-1_CMV	YFAMYQENVAQTDVDTLYIIYRDYTWAELAYTWY	10x_donor	-	-	TRAV22	TRAJ45	TRBV3-1	TRBJ2-7
CAVDITADMRF	CASGGSDEKLFF	A03:01	KLGGALQAK	IE-1_CMV	YFAMYQENVAQTDVDTLYIIYRDYTWAELAYTWY	10x_donor	-	-	TRAV39	TRAJ43	TRBV5-1	TRBJ1-4
CAVDIWQGAQKLVF	CASSLVAGGYYNEQFF	A03:01	KLGGALQAK	IE-1_CMV	YFAMYQENVAQTDVDTLYIIYRDYTWAELAYTWY	10x_donor	-	-	TRAV39	TRAJ54	TRBV5-1	TRBJ2-1
CAVDIYSGGGADGLTF	CASSLEGLGKTNTGELFF	A03:01	KLGGALQAK	IE-1_CMV	YFAMYQENVAQTDVDTLYIIYRDYTWAELAYTWY	10x_donor	-	-	TRAV36DV7	TRAJ45	TRBV7-9	TRBJ2-2
CAVDKAAGNKLTF	CASSLLQGLDSPLHF	A03:01	KLGGALQAK	IE-1_CMV	YFAMYQENVAQTDVDTLYIIYRDYTWAELAYTWY	10x_donor	-	-	TRAV21	TRAJ17	TRBV27	TRBJ1-6
CAVDKDSNYQLIW	CASSELGTGELFF	A03:01	KLGGALQAK	IE-1_CMV	YFAMYQENVAQTDVDTLYIIYRDYTWAELAYTWY	10x_donor	-	-	TRAV2	TRAJ33	TRBV9	TRBJ2-2
CAVDKGGKLIF	CASSSATGAYEQYF	A03:01	KLGGALQAK	IE-1_CMV	YFAMYQENVAQTDVDTLYIIYRDYTWAELAYTWY	10x_donor	-	-	TRAV1-1	TRAJ23	TRBV7-8	TRBJ2-7
CAVDKIDYKLSF	CASSWGAARGNQPQHF	A03:01	KLGGALQAK	IE-1_CMV	YFAMYQENVAQTDVDTLYIIYRDYTWAELAYTWY	10x_donor	-	-	TRAV39	TRAJ20	TRBV5-5	TRBJ1-5
CAVDKSGSEKLVF	CASSLVSFGDEQYV	A03:01	KLGGALQAK	IE-1_CMV	YFAMYQENVAQTDVDTLYIIYRDYTWAELAYTWY	10x_donor	-	-	TRAV39	TRAJ57	TRBV7-2	TRBJ2-7
CAVDKSRSSGGSNYKLTF	CASSIGTSGNNEQFF	A03:01	KLGGALQAK	IE-1_CMV	YFAMYQENVAQTDVDTLYIIYRDYTWAELAYTWY	10x_donor	-	-	TRAV39	TRAJ53	TRBV19	TRBJ2-1
CAVDLAFGTYKYIF	CASSQDPHNEQFF	A03:01	RLRAEAQVK	EMNA-3A_EBV	YFAMYQENVAQTDVDTLYIIYRDYTWAELAYTWY	10x_donor	-	-	TRAV22	TRAJ40	TRBV14	TRBJ2-1
CAVDLEHGGATNKLIF	CASSRGYEQYV	A03:01	KLGGALQAK	IE-1_CMV	YFAMYQENVAQTDVDTLYIIYRDYTWAELAYTWY	10x_donor	-	-	TRAV22	TRAJ32	TRBV5-6	TRBJ2-7
CAVDLGLMF	CAWSTTSRNYGYTF	A03:01	KLGGALQAK	IE-1_CMV	YFAMYQENVAQTDVDTLYIIYRDYTWAELAYTWY	10x_donor	-	-	TRAV12-2	TRAJ31	TRBV30	TRBJ1-2
CAVDLIVYDMRF	CASSPSGIYEQYF	A03:01	KLGGALQAK	IE-1_CMV	YFAMYQENVAQTDVDTLYIIYRDYTWAELAYTWY	10x_donor	-	-	TRAV22	TRAJ43	TRBV19	TRBJ2-7
CAVDLMKTSYDKVIF	CASGDRGWDQPQHF	A11:01	IVTDFSVIK	EBNA-3B_EBV	YYAMYQENVAQTDVDTLYIIYRDYTWAAQAYRWY	10x_donor	-	-	TRAV21	TRAJ50	TRBV27	TRBJ1-5
CAVDLMKTSYDKVIF	CASRAGGNTGELFF	A11:01	IVTDFSVIK	EBNA-3B_EBV	YYAMYQENVAQTDVDTLYIIYRDYTWAAQAYRWY	10x_donor	-	-	TRAV21	TRAJ50	TRBV12-5	TRBJ2-2
CAVDLMKTSYDKVIF	CASRDSYEQYF	A11:01	IVTDFSVIK	EBNA-3B_EBV	YYAMYQENVAQTDVDTLYIIYRDYTWAAQAYRWY	10x_donor	-	-	TRAV21	TRAJ50	TRBV6-1	TRBJ2-7
CAVDLMKTSYDKVIF	CASRFSPGENTEAFF	A11:01	IVTDFSVIK	EBNA-3B_EBV	YYAMYQENVAQTDVDTLYIIYRDYTWAAQAYRWY	10x_donor	-	-	TRAV21	TRAJ50	TRBV10-1	TRBJ1-1
CAVDLMKTSYDKVIF	CASRPTSGGQADTQYF	A11:01	IVTDFSVIK	EBNA-3B_EBV	YYAMYQENVAQTDVDTLYIIYRDYTWAAQAYRWY	10x_donor	-	-	TRAV21	TRAJ50	TRBV28	TRBJ2-3
CAVDLMKTSYDKVIF	CASRRSGLAPAGELFF	A11:01	IVTDFSVIK	EBNA-3B_EBV	YYAMYQENVAQTDVDTLYIIYRDYTWAAQAYRWY	10x_donor	-	-	TRAV21	TRAJ50	TRBV4-3	TRBJ2-2
CAVDLMKTSYDKVIF	CASRTGLASTDTQYF	A11:01	AVFDRKSDAK	EBNA-3B_EBV	YYAMYQENVAQTDVDTLYIIYRDYTWAAQAYRWY	10x_donor	-	-	TRAV21	TRAJ50	TRBV6-6	TRBJ2-3
CAVDLMKTSYDKVIF	CASRTGLASTDTQYF	B08:01	ELRRKMMYM	IE-1_CMV	YDSEYRNIFTNTDESNLYLSYNYYTWAVDAYTWY	10x_donor	-	-	TRAV21	TRAJ50	TRBV6-6	TRBJ2-3
CAVDLMKTSYDKVIF	CASRTGLASTDTQYF	A02:01	FLASKIGRLV	Ca2-indepen-Plip-A2	YFAMYGEKVAHTHVDTLYVRYHYYTWAVLAYTWY	10x_donor	-	-	TRAV21	TRAJ50	TRBV6-6	TRBJ2-3
CAVDLMKTSYDKVIF	CASRTGLASTDTQYF	A11:01	IVTDFSVIK	EBNA-3B_EBV	YYAMYQENVAQTDVDTLYIIYRDYTWAAQAYRWY	10x_donor	-	-	TRAV21	TRAJ50	TRBV6-6	TRBJ2-3
CAVDLMKTSYDKVIF	CASRTGLASTDTQYF	A03:01	KLGGALQAK	IE-1_CMV	YFAMYQENVAQTDVDTLYIIYRDYTWAELAYTWY	10x_donor	-	-	TRAV21	TRAJ50	TRBV6-6	TRBJ2-3
CAVDLMKTSYDKVIF	CASRTGLASTDTQYF	A02:01	SLFNTVATLY	Gag-protein_HIV	YFAMYGEKVAHTHVDTLYVRYHYYTWAVLAYTWY	10x_donor	-	-	TRAV21	TRAJ50	TRBV6-6	TRBJ2-3
CAVDLMKTSYDKVIF	CASRVSGSLSYNEQFF	A11:01	IVTDFSVIK	EBNA-3B_EBV	YYAMYQENVAQTDVDTLYIIYRDYTWAAQAYRWY	10x_donor	-	-	TRAV21	TRAJ50	TRBV27	TRBJ2-1
CAVDLMKTSYDKVIF	CASRYGQPHSYEQYF	A11:01	IVTDFSVIK	EBNA-3B_EBV	YYAMYQENVAQTDVDTLYIIYRDYTWAAQAYRWY	10x_donor	-	-	TRAV21	TRAJ50	TRBV5-5	TRBJ2-7
CAVDLMKTSYDKVIF	CASSARGALAGGSYEQYF	A11:01	IVTDFSVIK	EBNA-3B_EBV	YYAMYQENVAQTDVDTLYIIYRDYTWAAQAYRWY	10x_donor	-	-	TRAV21	TRAJ50	TRBV7-2	TRBJ2-7
CAVDLMKTSYDKVIF	CASSESDRAKETQYF	A11:01	IVTDFSVIK	EBNA-3B_EBV	YYAMYQENVAQTDVDTLYIIYRDYTWAAQAYRWY	10x_donor	-	-	TRAV21	TRAJ50	TRBV25-1	TRBJ2-5
CAVDLMKTSYDKVIF	CASSESLGATYEQYF	A11:01	IVTDFSVIK	EBNA-3B_EBV	YYAMYQENVAQTDVDTLYIIYRDYTWAAQAYRWY	10x_donor	-	-	TRAV21	TRAJ50	TRBV2	TRBJ2-7
CAVDLMKTSYDKVIF	CASSFRGENQPQHF	A11:01	IVTDFSVIK	EBNA-3B_EBV	YYAMYQENVAQTDVDTLYIIYRDYTWAAQAYRWY	10x_donor	-	-	TRAV21	TRAJ50	TRBV13	TRBJ1-5
CAVDLMKTSYDKVIF	CASSFRGGELFF	A11:01	IVTDFSVIK	EBNA-3B_EBV	YYAMYQENVAQTDVDTLYIIYRDYTWAAQAYRWY	10x_donor	-	-	TRAV21	TRAJ50	TRBV7-9	TRBJ2-2
CAVDLMKTSYDKVIF	CASSFWSGTQETQYF	A11:01	IVTDFSVIK	EBNA-3B_EBV	YYAMYQENVAQTDVDTLYIIYRDYTWAAQAYRWY	10x_donor	-	-	TRAV21	TRAJ50	TRBV11-2	TRBJ2-5
CAVDLMKTSYDKVIF	CASSGTRADTQYF	A11:01	IVTDFSVIK	EBNA-3B_EBV	YYAMYQENVAQTDVDTLYIIYRDYTWAAQAYRWY	10x_donor	-	-	TRAV21	TRAJ50	TRBV11-2	TRBJ2-3
CAVDLMKTSYDKVIF	CASSHTSADEQFF	A11:01	IVTDFSVIK	EBNA-3B_EBV	YYAMYQENVAQTDVDTLYIIYRDYTWAAQAYRWY	10x_donor	-	-	TRAV21	TRAJ50	TRBV4-3	TRBJ2-1
CAVDLMKTSYDKVIF	CASSHTSADEQFF	A03:01	KLGGALQAK	IE-1_CMV	YFAMYQENVAQTDVDTLYIIYRDYTWAELAYTWY	10x_donor	-	-	TRAV21	TRAJ50	TRBV4-3	TRBJ2-1
CAVDLMKTSYDKVIF	CASSITWTGNMNTEAFF	A03:01	KLGGALQAK	IE-1_CMV	YFAMYQENVAQTDVDTLYIIYRDYTWAELAYTWY	10x_donor	-	-	TRAV21	TRAJ50	TRBV19	TRBJ1-1
CAVDLMKTSYDKVIF	CASSLAADYEQYF	A11:01	IVTDFSVIK	EBNA-3B_EBV	YYAMYQENVAQTDVDTLYIIYRDYTWAAQAYRWY	10x_donor	-	-	TRAV21	TRAJ50	TRBV5-1	TRBJ2-7
CAVDLMKTSYDKVIF	CASSLAADYEQYF	A03:01	KLGGALQAK	IE-1_CMV	YFAMYQENVAQTDVDTLYIIYRDYTWAELAYTWY	10x_donor	-	-	TRAV21	TRAJ50	TRBV5-1	TRBJ2-7
CAVDLMKTSYDKVIF	CASSLAPSGGDEQYF	A11:01	IVTDFSVIK	EBNA-3B_EBV	YYAMYQENVAQTDVDTLYIIYRDYTWAAQAYRWY	10x_donor	-	-	TRAV21	TRAJ50	TRBV7-2	TRBJ2-7
CAVDLMKTSYDKVIF	CASSLGINEQFF	A03:01	KLGGALQAK	IE-1_CMV	YFAMYQENVAQTDVDTLYIIYRDYTWAELAYTWY	10x_donor	-	-	TRAV21	TRAJ50	TRBV5-6	TRBJ2-1
CAVDLMKTSYDKVIF	CASSLGPLAEPNNEQFF	A11:01	IVTDFSVIK	EBNA-3B_EBV	YYAMYQENVAQTDVDTLYIIYRDYTWAAQAYRWY	10x_donor	-	-	TRAV21	TRAJ50	TRBV5-1	TRBJ2-1
CAVDLMKTSYDKVIF	CASSLGQDKEAQYF	A11:01	IVTDFSVIK	EBNA-3B_EBV	YYAMYQENVAQTDVDTLYIIYRDYTWAAQAYRWY	10x_donor	-	-	TRAV21	TRAJ50	TRBV12-4	TRBJ2-5
CAVDLMKTSYDKVIF	CASSLGRDRGDDEQYF	A11:01	IVTDFSVIK	EBNA-3B_EBV	YYAMYQENVAQTDVDTLYIIYRDYTWAAQAYRWY	10x_donor	-	-	TRAV21	TRAJ50	TRBV5-4	TRBJ2-7
CAVDLMKTSYDKVIF	CASSLGSGGYNEQFF	A11:01	IVTDFSVIK	EBNA-3B_EBV	YYAMYQENVAQTDVDTLYIIYRDYTWAAQAYRWY	10x_donor	-	-	TRAV21	TRAJ50	TRBV7-9	TRBJ2-1
CAVDLMKTSYDKVIF	CASSLQAGDGSYEQYF	A11:01	IVTDFSVIK	EBNA-3B_EBV	YYAMYQENVAQTDVDTLYIIYRDYTWAAQAYRWY	10x_donor	-	-	TRAV21	TRAJ50	TRBV7-8	TRBJ2-7
CAVDLMKTSYDKVIF	CASSLRDTRNSLHF	A11:01	IVTDFSVIK	EBNA-3B_EBV	YYAMYQENVAQTDVDTLYIIYRDYTWAAQAYRWY	10x_donor	-	-	TRAV21	TRAJ50	TRBV19	TRBJ1-6
CAVDLMKTSYDKVIF	CASSLSRREGHEQFF	A11:01	IVTDFSVIK	EBNA-3B_EBV	YYAMYQENVAQTDVDTLYIIYRDYTWAAQAYRWY	10x_donor	-	-	TRAV21	TRAJ50	TRBV27	TRBJ2-1
CAVDLMKTSYDKVIF	CASSLWGNQPQHF	A11:01	IVTDFSVIK	EBNA-3B_EBV	YYAMYQENVAQTDVDTLYIIYRDYTWAAQAYRWY	10x_donor	-	-	TRAV21	TRAJ50	TRBV7-9	TRBJ1-5
CAVDLMKTSYDKVIF	CASSMQGKLYEQYF	A11:01	IVTDFSVIK	EBNA-3B_EBV	YYAMYQENVAQTDVDTLYIIYRDYTWAAQAYRWY	10x_donor	-	-	TRAV21	TRAJ50	TRBV3-1	TRBJ2-7
CAVDLMKTSYDKVIF	CASSMSGANVLTF	A11:01	IVTDFSVIK	EBNA-3B_EBV	YYAMYQENVAQTDVDTLYIIYRDYTWAAQAYRWY	10x_donor	-	-	TRAV21	TRAJ50	TRBV19	TRBJ2-6
CAVDLMKTSYDKVIF	CASSPPGDGYTF	A11:01	IVTDFSVIK	EBNA-3B_EBV	YYAMYQENVAQTDVDTLYIIYRDYTWAAQAYRWY	10x_donor	-	-	TRAV21	TRAJ50	TRBV25-1	TRBJ1-2
CAVDLMKTSYDKVIF	CASSPTSPTATDTQYF	A11:01	IVTDFSVIK	EBNA-3B_EBV	YYAMYQENVAQTDVDTLYIIYRDYTWAAQAYRWY	10x_donor	-	-	TRAV21	TRAJ50	TRBV27	TRBJ2-3
CAVDLMKTSYDKVIF	CASSQDRGSTEAFF	A11:01	IVTDFSVIK	EBNA-3B_EBV	YYAMYQENVAQTDVDTLYIIYRDYTWAAQAYRWY	10x_donor	-	-	TRAV21	TRAJ50	TRBV4-3	TRBJ1-1
CAVDLMKTSYDKVIF	CASSQGGDGSYEQYF	A11:01	IVTDFSVIK	EBNA-3B_EBV	YYAMYQENVAQTDVDTLYIIYRDYTWAAQAYRWY	10x_donor	-	-	TRAV21	TRAJ50	TRBV4-1	TRBJ2-7
CAVDLMKTSYDKVIF	CASSQGTATYNSPLHF	A11:01	IVTDFSVIK	EBNA-3B_EBV	YYAMYQENVAQTDVDTLYIIYRDYTWAAQAYRWY	10x_donor	-	-	TRAV21	TRAJ50	TRBV4-3	TRBJ1-6
CAVDLMKTSYDKVIF	CASSQGTGPVGTGELFF	A11:01	IVTDFSVIK	EBNA-3B_EBV	YYAMYQENVAQTDVDTLYIIYRDYTWAAQAYRWY	10x_donor	-	-	TRAV21	TRAJ50	TRBV4-3	TRBJ2-2
CAVDLMKTSYDKVIF	CASSQQETQYF	A11:01	IVTDFSVIK	EBNA-3B_EBV	YYAMYQENVAQTDVDTLYIIYRDYTWAAQAYRWY	10x_donor	-	-	TRAV21	TRAJ50	TRBV4-1	TRBJ2-5
CAVDLMKTSYDKVIF	CASSQVSLTGGYEQYF	A11:01	IVTDFSVIK	EBNA-3B_EBV	YYAMYQENVAQTDVDTLYIIYRDYTWAAQAYRWY	10x_donor	-	-	TRAV21	TRAJ50	TRBV3-1	TRBJ2-7
CAVDLMKTSYDKVIF	CASSRSRDLANVLTF	A11:01	IVTDFSVIK	EBNA-3B_EBV	YYAMYQENVAQTDVDTLYIIYRDYTWAAQAYRWY	10x_donor	-	-	TRAV21	TRAJ50	TRBV7-9	TRBJ2-6
CAVDLMKTSYDKVIF	CASSSPGENTGELFF	A11:01	IVTDFSVIK	EBNA-3B_EBV	YYAMYQENVAQTDVDTLYIIYRDYTWAAQAYRWY	10x_donor	-	-	TRAV21	TRAJ50	TRBV13	TRBJ2-2
CAVDLMKTSYDKVIF	CASSSRTGYDGYTF	A11:01	IVTDFSVIK	EBNA-3B_EBV	YYAMYQENVAQTDVDTLYIIYRDYTWAAQAYRWY	10x_donor	-	-	TRAV21	TRAJ50	TRBV28	TRBJ1-2
CAVDLMKTSYDKVIF	CASSSSGPQTDTQYF	A11:01	IVTDFSVIK	EBNA-3B_EBV	YYAMYQENVAQTDVDTLYIIYRDYTWAAQAYRWY	10x_donor	-	-	TRAV21	TRAJ50	TRBV27	TRBJ2-3
CAVDLMKTSYDKVIF	CASSYGMGTEAFF	A11:01	IVTDFSVIK	EBNA-3B_EBV	YYAMYQENVAQTDVDTLYIIYRDYTWAAQAYRWY	10x_donor	-	-	TRAV21	TRAJ50	TRBV6-3	TRBJ1-1
CAVDLMKTSYDKVIF	CASSYPNTGELFF	A11:01	IVTDFSVIK	EBNA-3B_EBV	YYAMYQENVAQTDVDTLYIIYRDYTWAAQAYRWY	10x_donor	-	-	TRAV21	TRAJ50	TRBV6-5	TRBJ2-2
CAVDLMKTSYDKVIF	CASSYSGYGGYTF	A11:01	IVTDFSVIK	EBNA-3B_EBV	YYAMYQENVAQTDVDTLYIIYRDYTWAAQAYRWY	10x_donor	-	-	TRAV21	TRAJ50	TRBV6-5	TRBJ1-2
CAVDLMKTSYDKVIF	CASTNGSFGEQYF	A11:01	IVTDFSVIK	EBNA-3B_EBV	YYAMYQENVAQTDVDTLYIIYRDYTWAAQAYRWY	10x_donor	-	-	TRAV21	TRAJ50	TRBV12-4	TRBJ2-7
CAVDLMKTSYDKVIF	CATRGVYEQFF	A11:01	IVTDFSVIK	EBNA-3B_EBV	YYAMYQENVAQTDVDTLYIIYRDYTWAAQAYRWY	10x_donor	-	-	TRAV21	TRAJ50	TRBV4-3	TRBJ2-1
CAVDLMKTSYDKVIF	CATSDRLAGGELFF	A11:01	IVTDFSVIK	EBNA-3B_EBV	YYAMYQENVAQTDVDTLYIIYRDYTWAAQAYRWY	10x_donor	-	-	TRAV21	TRAJ50	TRBV24-1	TRBJ2-2
CAVDLMKTSYDKVIF	CATSPGGGRDLYEQYF	A11:01	IVTDFSVIK	EBNA-3B_EBV	YYAMYQENVAQTDVDTLYIIYRDYTWAAQAYRWY	10x_donor	-	-	TRAV21	TRAJ50	TRBV15	TRBJ2-7
CAVDLMKTSYDKVIF	CATSRGADSYNEQFF	A11:01	IVTDFSVIK	EBNA-3B_EBV	YYAMYQENVAQTDVDTLYIIYRDYTWAAQAYRWY	10x_donor	-	-	TRAV21	TRAJ50	TRBV15	TRBJ2-1
CAVDLMKTSYDKVIF	CISAPAVSLGVKGSNSPLHF	A11:01	IVTDFSVIK	EBNA-3B_EBV	YYAMYQENVAQTDVDTLYIIYRDYTWAAQAYRWY	10x_donor	-	-	TRAV21	TRAJ50	TRBV10-2	TRBJ1-6
CAVDLMKTSYDKVIF	CSAMTSGSSYEQYF	A11:01	IVTDFSVIK	EBNA-3B_EBV	YYAMYQENVAQTDVDTLYIIYRDYTWAAQAYRWY	10x_donor	-	-	TRAV21	TRAJ50	TRBV20-1	TRBJ2-7
CAVDLMKTSYDKVIF	CSAPARSEPYEQYF	A11:01	IVTDFSVIK	EBNA-3B_EBV	YYAMYQENVAQTDVDTLYIIYRDYTWAAQAYRWY	10x_donor	-	-	TRAV21	TRAJ50	TRBV20-1	TRBJ2-7
CAVDLMKTSYDKVIF	CSAPNPNTGELFF	A11:01	IVTDFSVIK	EBNA-3B_EBV	YYAMYQENVAQTDVDTLYIIYRDYTWAAQAYRWY	10x_donor	-	-	TRAV21	TRAJ50	TRBV20-1	TRBJ2-2
CAVDLMKTSYDKVIF	CSARDRQDYGYTF	A11:01	IVTDFSVIK	EBNA-3B_EBV	YYAMYQENVAQTDVDTLYIIYRDYTWAAQAYRWY	10x_donor	-	-	TRAV21	TRAJ50	TRBV20-1	TRBJ1-2
CAVDLMKTSYDKVIF	CSARDRWAGTSTDTQYF	A11:01	IVTDFSVIK	EBNA-3B_EBV	YYAMYQENVAQTDVDTLYIIYRDYTWAAQAYRWY	10x_donor	-	-	TRAV21	TRAJ50	TRBV20-1	TRBJ2-3
CAVDLMKTSYDKVIF	CSVDLRGPGHGYTF	A11:01	IVTDFSVIK	EBNA-3B_EBV	YYAMYQENVAQTDVDTLYIIYRDYTWAAQAYRWY	10x_donor	-	-	TRAV21	TRAJ50	TRBV29-1	TRBJ1-2
CAVDLMKTSYDKVIF	CSVDLRGPGHGYTF	A03:01	KLGGALQAK	IE-1_CMV	YFAMYQENVAQTDVDTLYIIYRDYTWAELAYTWY	10x_donor	-	-	TRAV21	TRAJ50	TRBV29-1	TRBJ1-2
CAVDLMKTSYDKVIF	CSVPITGAGGVGELFF	A11:01	IVTDFSVIK	EBNA-3B_EBV	YYAMYQENVAQTDVDTLYIIYRDYTWAAQAYRWY	10x_donor	-	-	TRAV21	TRAJ50	TRBV29-1	TRBJ2-2
CAVDLNTGNQFYF	CASSGRAGPLLSGANVLTF	A03:01	KLGGALQAK	IE-1_CMV	YFAMYQENVAQTDVDTLYIIYRDYTWAELAYTWY	10x_donor	-	-	TRAV8-3	TRAJ49	TRBV5-4	TRBJ2-6
CAVDLPENAGNMLTF	CASSLAPWSGDTEAFF	A03:01	KLGGALQAK	IE-1_CMV	YFAMYQENVAQTDVDTLYIIYRDYTWAELAYTWY	10x_donor	-	-	TRAV8-3	TRAJ39	TRBV5-5	TRBJ1-1
CAVDLTASKLTF	CASSVWGRSTDTQYF	A03:01	KLGGALQAK	IE-1_CMV	YFAMYQENVAQTDVDTLYIIYRDYTWAELAYTWY	10x_donor	-	-	TRAV39	TRAJ44	TRBV2	TRBJ2-3
CAVDLVRYNKLIF	CASSLRGSNEKLFF	A03:01	KLGGALQAK	IE-1_CMV	YFAMYQENVAQTDVDTLYIIYRDYTWAELAYTWY	10x_donor	-	-	TRAV1-2	TRAJ4	TRBV7-6	TRBJ1-4
CAVDMAETSYDKVIF	CASSLSSNEQFF	A03:01	KLGGALQAK	IE-1_CMV	YFAMYQENVAQTDVDTLYIIYRDYTWAELAYTWY	10x_donor	-	-	TRAV39	TRAJ50	TRBV27	TRBJ2-1
CAVDMAGGSQGNLIF	CASSFRSGIEQYF	A02:01	GILGFVFTL	Flu-MP_Influenza	YFAMYGEKVAHTHVDTLYVRYHYYTWAVLAYTWY	10x_donor	-	-	TRAV39	TRAJ42	TRBV19	TRBJ2-7
CAVDMDPRDDKIIF	CASSDSGEPQHF	A03:01	KLGGALQAK	IE-1_CMV	YFAMYQENVAQTDVDTLYIIYRDYTWAELAYTWY	10x_donor	-	-	TRAV39	TRAJ30	TRBV25-1	TRBJ1-5
CAVDMEYGNKLVF	CASSEGLAGGQGEQYF	A03:01	KLGGALQAK	IE-1_CMV	YFAMYQENVAQTDVDTLYIIYRDYTWAELAYTWY	10x_donor	-	-	TRAV12-2	TRAJ47	TRBV9	TRBJ2-7
CAVDMEYGNKLVF	CATSRDISIGSYEQYF	A03:01	KLGGALQAK	IE-1_CMV	YFAMYQENVAQTDVDTLYIIYRDYTWAELAYTWY	10x_donor	-	-	TRAV39	TRAJ47	TRBV15	TRBJ2-7
CAVDMGAGKSTF	CASSQQQGYGTEAFF	A03:01	KLGGALQAK	IE-1_CMV	YFAMYQENVAQTDVDTLYIIYRDYTWAELAYTWY	10x_donor	-	-	TRAV39	TRAJ27	TRBV4-1	TRBJ1-1
CAVDMGGLSNFGNEKLTF	CASSAFVLAANTGELFF	A03:01	KLGGALQAK	IE-1_CMV	YFAMYQENVAQTDVDTLYIIYRDYTWAELAYTWY	10x_donor	-	-	TRAV39	TRAJ48	TRBV7-7	TRBJ2-2
CAVDMPMNRDDKIIF	CASSYTWLGDQPQHF	A03:01	KLGGALQAK	IE-1_CMV	YFAMYQENVAQTDVDTLYIIYRDYTWAELAYTWY	10x_donor	-	-	TRAV39	TRAJ30	TRBV6-5	TRBJ1-5
CAVDMRSWGKLQF	CASGLDNVMTGYEQYF	A03:01	RLRAEAQVK	EMNA-3A_EBV	YFAMYQENVAQTDVDTLYIIYRDYTWAELAYTWY	10x_donor	-	-	TRAV39	TRAJ24	TRBV5-1	TRBJ2-7
CAVDMVNDMRF	CASSLAWGLNTEAFF	A03:01	KLGGALQAK	IE-1_CMV	YFAMYQENVAQTDVDTLYIIYRDYTWAELAYTWY	10x_donor	-	-	TRAV39	TRAJ43	TRBV5-4	TRBJ1-1
CAVDMYETSGSRLTF	CASGYWSGDTQYF	A03:01	RLRAEAQVK	EMNA-3A_EBV	YFAMYQENVAQTDVDTLYIIYRDYTWAELAYTWY	10x_donor	-	-	TRAV39	TRAJ58	TRBV6-3	TRBJ2-3
CAVDNAGNMLTF	CASSLAWTYNEQFF	A03:01	KLGGALQAK	IE-1_CMV	YFAMYQENVAQTDVDTLYIIYRDYTWAELAYTWY	10x_donor	-	-	TRAV22	TRAJ39	TRBV6-3	TRBJ2-1
CAVDNARLMF	CASSFDQTNQPQHF	A02:01	ELAGIGILTV	MART-1_Cancer	YFAMYGEKVAHTHVDTLYVRYHYYTWAVLAYTWY	10x_donor	-	-	TRAV12-2	TRAJ31	TRBV12-3	TRBJ1-5
CAVDNARLMF	CASTPGVAGGPGETQYF	A02:01	ELAGIGILTV	MART-1_Cancer	YFAMYGEKVAHTHVDTLYVRYHYYTWAVLAYTWY	10x_donor	-	-	TRAV12-2	TRAJ31	TRBV11-2	TRBJ2-5
CAVDNDGGGFQKLVF	CASRTSGSSYNEQFF	A03:01	KLGGALQAK	IE-1_CMV	YFAMYQENVAQTDVDTLYIIYRDYTWAELAYTWY	10x_donor	-	-	TRAV36DV7	TRAJ8	TRBV5-4	TRBJ2-1
CAVDNDGGGFQKLVF	CASRTSGSSYNEQFF	A02:01	RTLNAWVKV	Gag-protein_HIV	YFAMYGEKVAHTHVDTLYVRYHYYTWAVLAYTWY	10x_donor	-	-	TRAV36DV7	TRAJ8	TRBV5-4	TRBJ2-1
CAVDNDYKLSF	CSQNLPRQGGVDTQYF	A03:01	KLGGALQAK	IE-1_CMV	YFAMYQENVAQTDVDTLYIIYRDYTWAELAYTWY	10x_donor	-	-	TRAV1-2	TRAJ20	TRBV20-1	TRBJ2-3
CAVDNFGNEKLTF	CASSEGTGGTEAFF	A03:01	KLGGALQAK	IE-1_CMV	YFAMYQENVAQTDVDTLYIIYRDYTWAELAYTWY	10x_donor	-	-	TRAV39	TRAJ48	TRBV6-1	TRBJ1-1
CAVDNFNKFYF	CASSEVEGHGYTF	A03:01	KLGGALQAK	IE-1_CMV	YFAMYQENVAQTDVDTLYIIYRDYTWAELAYTWY	10x_donor	-	-	TRAV1-1	TRAJ21	TRBV6-1	TRBJ1-2
CAVDNGARLMF	CASSYTRGGHEQYF	A03:01	KLGGALQAK	IE-1_CMV	YFAMYQENVAQTDVDTLYIIYRDYTWAELAYTWY	10x_donor	-	-	TRAV39	TRAJ31	TRBV7-8	TRBJ2-7
CAVDNNAGNMLTF	CASSLVTLTNTEAFF	A03:01	KLGGALQAK	IE-1_CMV	YFAMYQENVAQTDVDTLYIIYRDYTWAELAYTWY	10x_donor	-	-	TRAV12-3	TRAJ39	TRBV7-2	TRBJ1-1
CAVDNNAGNMLTF	CASSQEDRLPYGYTF	A03:01	KLGGALQAK	IE-1_CMV	YFAMYQENVAQTDVDTLYIIYRDYTWAELAYTWY	10x_donor	-	-	TRAV21	TRAJ39	TRBV4-1	TRBJ1-2
CAVDNNAGNMLTF	CASSWGVNPEAFF	A03:01	KLGGALQAK	IE-1_CMV	YFAMYQENVAQTDVDTLYIIYRDYTWAELAYTWY	10x_donor	-	-	TRAV12-2	TRAJ39	TRBV7-9	TRBJ1-1
CAVDNNNDMRF	CASRTSGNEQFF	A03:01	KLGGALQAK	IE-1_CMV	YFAMYQENVAQTDVDTLYIIYRDYTWAELAYTWY	10x_donor	-	-	TRAV8-3	TRAJ43	TRBV12-4	TRBJ2-1
CAVDNNNDMRF	CASSLASYGGEKLFF	A03:01	KLGGALQAK	IE-1_CMV	YFAMYQENVAQTDVDTLYIIYRDYTWAELAYTWY	10x_donor	-	-	TRAV39	TRAJ43	TRBV27	TRBJ1-4
CAVDNNNDMRF	CASSYSSYGGHNEQFF	A02:01	RTLNAWVKV	Gag-protein_HIV	YFAMYGEKVAHTHVDTLYVRYHYYTWAVLAYTWY	10x_donor	-	-	TRAV39	TRAJ43	TRBV6-5	TRBJ2-1
CAVDNNNDMRF	CAWKNLFPRTDTQYF	A03:01	KLGGALQAK	IE-1_CMV	YFAMYQENVAQTDVDTLYIIYRDYTWAELAYTWY	10x_donor	-	-	TRAV21	TRAJ43	TRBV30	TRBJ2-3
CAVDNPLWDDKIIF	CATSDRRGGGNQPQHF	A03:01	KLGGALQAK	IE-1_CMV	YFAMYQENVAQTDVDTLYIIYRDYTWAELAYTWY	10x_donor	-	-	TRAV39	TRAJ30	TRBV24-1	TRBJ1-5
CAVDNQGGKLIF	CASSPPPSPRRVWGTDTQYF	A03:01	KLGGALQAK	IE-1_CMV	YFAMYQENVAQTDVDTLYIIYRDYTWAELAYTWY	10x_donor	-	-	TRAV8-3	TRAJ23	TRBV19	TRBJ2-3
CAVDNQGGKLIF	CASSQRPSEVGELFF	B08:01	RAKFKQLL	BZLF1_EBV	YDSEYRNIFTNTDESNLYLSYNYYTWAVDAYTWY	10x_donor	-	-	TRAV22	TRAJ23	TRBV4-2	TRBJ2-2
CAVDNTDKLIF	CASSSNRDRGTKDTEAFF	A03:01	KLGGALQAK	IE-1_CMV	YFAMYQENVAQTDVDTLYIIYRDYTWAELAYTWY	10x_donor	-	-	TRAV8-3	TRAJ34	TRBV11-2	TRBJ1-1
CAVDNTDKLIF	CASSSRSSYEQYF	A02:01	GILGFVFTL	Flu-MP_Influenza	YFAMYGEKVAHTHVDTLYVRYHYYTWAVLAYTWY	10x_donor	-	-	TRAV21	TRAJ34	TRBV19	TRBJ2-7
CAVDNTDKLIF	CSVEGSGGHEQFF	A03:01	KLGGALQAK	IE-1_CMV	YFAMYQENVAQTDVDTLYIIYRDYTWAELAYTWY	10x_donor	-	-	TRAV1-1	TRAJ34	TRBV29-1	TRBJ2-1
CAVDNYGQNFVF	CASSQDHRMGGHEKLFF	A03:01	KLGGALQAK	IE-1_CMV	YFAMYQENVAQTDVDTLYIIYRDYTWAELAYTWY	10x_donor	-	-	TRAV21	TRAJ26	TRBV4-3	TRBJ1-4
CAVDNYGQNFVF	CASSQDSGGSQDTQYF	A03:01	KLGGALQAK	IE-1_CMV	YFAMYQENVAQTDVDTLYIIYRDYTWAELAYTWY	10x_donor	-	-	TRAV2	TRAJ26	TRBV14	TRBJ2-3
CAVDNYGQNFVF	CASSQELSYEQYF	A03:01	KLGGALQAK	IE-1_CMV	YFAMYQENVAQTDVDTLYIIYRDYTWAELAYTWY	10x_donor	found in non-10x	-	TRAV22	TRAJ26	TRBV4-2	TRBJ2-7
CAVDNYGQNFVF	CASSQERDYEQYF	A03:01	KLGGALQAK	IE-1_CMV	YFAMYQENVAQTDVDTLYIIYRDYTWAELAYTWY	10x_donor	-	-	TRAV22	TRAJ26	TRBV4-2	TRBJ2-7
CAVDNYGQNFVF	CASSTGTSGGELFF	A03:01	KLGGALQAK	IE-1_CMV	YFAMYQENVAQTDVDTLYIIYRDYTWAELAYTWY	10x_donor	-	-	TRAV8-3	TRAJ26	TRBV19	TRBJ2-2
CAVDNYGQNFVF	CASSYGVLSTDTQYF	A02:01	ELAGIGILTV	MART-1_Cancer	YFAMYGEKVAHTHVDTLYVRYHYYTWAVLAYTWY	10x_donor	found in non-10x	-	TRAV12-2	TRAJ26	TRBV6-5	TRBJ2-3
CAVDNYGQNFVF	CASSYRTGDRYGYTF	A03:01	KLGGALQAK	IE-1_CMV	YFAMYQENVAQTDVDTLYIIYRDYTWAELAYTWY	10x_donor	-	-	TRAV21	TRAJ26	TRBV7-2	TRBJ1-2
CAVDPAGGTSYGKLTF	CASSIGGNNEQYF	A11:01	AVFDRKSDAK	EBNA-3B_EBV	YYAMYQENVAQTDVDTLYIIYRDYTWAAQAYRWY	10x_donor	-	-	TRAV8-3	TRAJ52	TRBV19	TRBJ2-7
CAVDPAQGGSEKLVF	CAISESWRFSTDTQYF	A03:01	KLGGALQAK	IE-1_CMV	YFAMYQENVAQTDVDTLYIIYRDYTWAELAYTWY	10x_donor	-	-	TRAV39	TRAJ57	TRBV10-3	TRBJ2-3
CAVDPDTQGGKLIF	CASSPSTGSYEQYV	A03:01	KLGGALQAK	IE-1_CMV	YFAMYQENVAQTDVDTLYIIYRDYTWAELAYTWY	10x_donor	-	-	TRAV22	TRAJ23	TRBV5-1	TRBJ2-7
CAVDPDVFGNEKLTF	CASSLGSLAGLNEQFF	A03:01	KLGGALQAK	IE-1_CMV	YFAMYQENVAQTDVDTLYIIYRDYTWAELAYTWY	10x_donor	-	-	TRAV22	TRAJ48	TRBV7-2	TRBJ2-1
CAVDPETGANNLFF	CASSFNVGDTGELFF	A03:01	KLGGALQAK	IE-1_CMV	YFAMYQENVAQTDVDTLYIIYRDYTWAELAYTWY	10x_donor	-	-	TRAV22	TRAJ36	TRBV5-4	TRBJ2-2
CAVDPLSSGSARQLTF	CASSFGGSGNQPQHF	A03:01	KLGGALQAK	IE-1_CMV	YFAMYQENVAQTDVDTLYIIYRDYTWAELAYTWY	10x_donor	-	-	TRAV2	TRAJ22	TRBV12-4	TRBJ1-5
CAVDPMDTGRRALTF	CASSFSGNTGELFF	B08:01	RAKFKQLL	BZLF1_EBV	YDSEYRNIFTNTDESNLYLSYNYYTWAVDAYTWY	10x_donor	-	-	TRAV8-3	TRAJ5	TRBV12-3	TRBJ2-2
CAVDPMDTGRRALTF	CASSFSVGENEKLFF	B08:01	RAKFKQLL	BZLF1_EBV	YDSEYRNIFTNTDESNLYLSYNYYTWAVDAYTWY	10x_donor	-	-	TRAV8-3	TRAJ5	TRBV5-4	TRBJ1-4
CAVDPMDTGRRALTF	CASSIRDRAFGEQYF	A03:01	KLGGALQAK	IE-1_CMV	YFAMYQENVAQTDVDTLYIIYRDYTWAELAYTWY	10x_donor	-	-	TRAV8-3	TRAJ5	TRBV11-1	TRBJ2-7
CAVDPMDTGRRALTF	CASSIYSNQPQHF	A02:01	GILGFVFTL	Flu-MP_Influenza	YFAMYGEKVAHTHVDTLYVRYHYYTWAVLAYTWY	10x_donor	-	-	TRAV8-3	TRAJ5	TRBV19	TRBJ1-5
CAVDPMDTGRRALTF	CASSLGFTDTQYF	A11:01	AVFDRKSDAK	EBNA-3B_EBV	YYAMYQENVAQTDVDTLYIIYRDYTWAAQAYRWY	10x_donor	found in non-10x	-	TRAV8-3	TRAJ5	TRBV27	TRBJ2-3
CAVDPMDTGRRALTF	CASSLGFTDTQYF	A02:01	GILGFVFTL	Flu-MP_Influenza	YFAMYGEKVAHTHVDTLYVRYHYYTWAVLAYTWY	10x_donor	-	-	TRAV8-3	TRAJ5	TRBV27	TRBJ2-3
CAVDPMDTGRRALTF	CASSLGFTDTQYF	A11:01	IVTDFSVIK	EBNA-3B_EBV	YYAMYQENVAQTDVDTLYIIYRDYTWAAQAYRWY	10x_donor	found in non-10x	-	TRAV8-3	TRAJ5	TRBV27	TRBJ2-3
CAVDPMDTGRRALTF	CASSLGFTDTQYF	A03:01	KLGGALQAK	IE-1_CMV	YFAMYQENVAQTDVDTLYIIYRDYTWAELAYTWY	10x_donor	found in non-10x	-	TRAV8-3	TRAJ5	TRBV27	TRBJ2-3
CAVDPMDTGRRALTF	CASSLGFTDTQYF	B08:01	RAKFKQLL	BZLF1_EBV	YDSEYRNIFTNTDESNLYLSYNYYTWAVDAYTWY	10x_donor	-	-	TRAV8-3	TRAJ5	TRBV27	TRBJ2-3
CAVDPMDTGRRALTF	CASSLGFTDTQYF	A03:01	RLRAEAQVK	EMNA-3A_EBV	YFAMYQENVAQTDVDTLYIIYRDYTWAELAYTWY	10x_donor	-	-	TRAV8-3	TRAJ5	TRBV27	TRBJ2-3
CAVDPMDTGRRALTF	CASSLGVAGTNTGELFF	A03:01	KLGGALQAK	IE-1_CMV	YFAMYQENVAQTDVDTLYIIYRDYTWAELAYTWY	10x_donor	-	-	TRAV8-3	TRAJ5	TRBV11-2	TRBJ2-2
CAVDPMDTGRRALTF	CASSPPPGQGWDIQYF	B08:01	RAKFKQLL	BZLF1_EBV	YDSEYRNIFTNTDESNLYLSYNYYTWAVDAYTWY	10x_donor	-	-	TRAV8-3	TRAJ5	TRBV3-1	TRBJ2-4
CAVDPNYGGSQGNLIF	CASFFPYEQYF	A03:01	KLGGALQAK	IE-1_CMV	YFAMYQENVAQTDVDTLYIIYRDYTWAELAYTWY	10x_donor	-	-	TRAV39	TRAJ42	TRBV6-6	TRBJ2-7
CAVDPPPYSGAGSYQLTF	CASSLPEGALNTEAFF	A03:01	KLGGALQAK	IE-1_CMV	YFAMYQENVAQTDVDTLYIIYRDYTWAELAYTWY	10x_donor	-	-	TRAV21	TRAJ28	TRBV7-9	TRBJ1-1
CAVDPRILTGGGNKLTF	CASSPGGPYFTDTQYF	A03:01	KLGGALQAK	IE-1_CMV	YFAMYQENVAQTDVDTLYIIYRDYTWAELAYTWY	10x_donor	-	-	TRAV8-3	TRAJ10	TRBV5-6	TRBJ2-3
CAVDPSIYNQGGKLIF	CSVGTGDWGEQYF	B08:01	RAKFKQLL	BZLF1_EBV	YDSEYRNIFTNTDESNLYLSYNYYTWAVDAYTWY	10x_donor	-	-	TRAV22	TRAJ23	TRBV29-1	TRBJ2-7
CAVDPTGNQFYF	CASSLAGNYGYTF	A03:01	KLGGALQAK	IE-1_CMV	YFAMYQENVAQTDVDTLYIIYRDYTWAELAYTWY	10x_donor	-	-	TRAV8-3	TRAJ49	TRBV7-9	TRBJ1-2
CAVDPTNFGNEKLTF	CASSEALFELVYNEQFF	A03:01	KLGGALQAK	IE-1_CMV	YFAMYQENVAQTDVDTLYIIYRDYTWAELAYTWY	10x_donor	-	-	TRAV39	TRAJ48	TRBV6-1	TRBJ2-1
CAVDPTSGTYKYIF	CASSYARGRGTEAFF	A03:01	KLGGALQAK	IE-1_CMV	YFAMYQENVAQTDVDTLYIIYRDYTWAELAYTWY	10x_donor	-	-	TRAV12-2	TRAJ40	TRBV6-3	TRBJ1-1
CAVDPYGQNFVF	CASSPLGSSTDTQYF	A03:01	KLGGALQAK	IE-1_CMV	YFAMYQENVAQTDVDTLYIIYRDYTWAELAYTWY	10x_donor	-	-	TRAV22	TRAJ26	TRBV7-3	TRBJ2-3
CAVDPYNNNDMRF	CAISGRGTNTGELFF	A03:01	KLGGALQAK	IE-1_CMV	YFAMYQENVAQTDVDTLYIIYRDYTWAELAYTWY	10x_donor	-	-	TRAV39	TRAJ43	TRBV10-3	TRBJ2-2
CAVDQAGTALIF	CASLRADTQYF	A03:01	KLGGALQAK	IE-1_CMV	YFAMYQENVAQTDVDTLYIIYRDYTWAELAYTWY	10x_donor	-	-	TRAV12-2	TRAJ15	TRBV6-3	TRBJ2-3
CAVDQAGTALIF	CASSLDRGVNTEAFF	A03:01	KLGGALQAK	IE-1_CMV	YFAMYQENVAQTDVDTLYIIYRDYTWAELAYTWY	10x_donor	-	-	TRAV2	TRAJ15	TRBV7-9	TRBJ1-1
CAVDRAIEYGNKLVF	CASSVGTGELFF	A02:01	RTLNAWVKV	Gag-protein_HIV	YFAMYGEKVAHTHVDTLYVRYHYYTWAVLAYTWY	10x_donor	-	-	TRAV22	TRAJ47	TRBV25-1	TRBJ2-2
CAVDRDDKIIF	CAISESISARINRLEAFF	A03:01	KLGGALQAK	IE-1_CMV	YFAMYQENVAQTDVDTLYIIYRDYTWAELAYTWY	10x_donor	-	-	TRAV39	TRAJ30	TRBV10-3	TRBJ1-1
CAVDRDDKIIF	CASSHREDDTDTQYF	A03:01	KLGGALQAK	IE-1_CMV	YFAMYQENVAQTDVDTLYIIYRDYTWAELAYTWY	10x_donor	-	-	TRAV1-2	TRAJ30	TRBV12-4	TRBJ2-3
CAVDRDDKIIF	CASSIYPGTDTQYF	A03:01	KLGGALQAK	IE-1_CMV	YFAMYQENVAQTDVDTLYIIYRDYTWAELAYTWY	10x_donor	-	-	TRAV39	TRAJ30	TRBV7-6	TRBJ2-3
CAVDRDNYGQNFVF	CASSQRGNTEAFF	A03:01	KLGGALQAK	IE-1_CMV	YFAMYQENVAQTDVDTLYIIYRDYTWAELAYTWY	10x_donor	-	-	TRAV12-2	TRAJ26	TRBV3-1	TRBJ1-1
CAVDRDYGGSQGNLIF	CASSQDELTGAGNTIYF	A03:01	KLGGALQAK	IE-1_CMV	YFAMYQENVAQTDVDTLYIIYRDYTWAELAYTWY	10x_donor	-	-	TRAV22	TRAJ42	TRBV4-3	TRBJ1-3
CAVDRGAQKLVF	CAIRTSGVETQYF	A03:01	KLGGALQAK	IE-1_CMV	YFAMYQENVAQTDVDTLYIIYRDYTWAELAYTWY	10x_donor	-	-	TRAV39	TRAJ54	TRBV10-3	TRBJ2-5
CAVDRGATNKLIF	CASARTTGELFF	A03:01	KLGGALQAK	IE-1_CMV	YFAMYQENVAQTDVDTLYIIYRDYTWAELAYTWY	10x_donor	-	-	TRAV1-2	TRAJ32	TRBV6-3	TRBJ2-2
CAVDRGSSGGGADGLTF	CASSLFTGSGYGYTF	B08:01	RAKFKQLL	BZLF1_EBV	YDSEYRNIFTNTDESNLYLSYNYYTWAVDAYTWY	10x_donor	-	-	TRAV39	TRAJ45	TRBV4-2	TRBJ1-2
CAVDRGSTLGRLYF	CASGRGTGGTDTQYF	A11:01	AVFDRKSDAK	EBNA-3B_EBV	YYAMYQENVAQTDVDTLYIIYRDYTWAAQAYRWY	10x_donor	-	-	TRAV27	TRAJ18	TRBV5-1	TRBJ2-3
CAVDRLGRLMF	CASSFEDMGGEQFF	A03:01	KLGGALQAK	IE-1_CMV	YFAMYQENVAQTDVDTLYIIYRDYTWAELAYTWY	10x_donor	-	-	TRAV39	TRAJ31	TRBV11-2	TRBJ2-1
CAVDRLGRLMF	CASSLGYGYTF	A03:01	KLGGALQAK	IE-1_CMV	YFAMYQENVAQTDVDTLYIIYRDYTWAELAYTWY	10x_donor	-	-	TRAV39	TRAJ31	TRBV7-8	TRBJ1-2
CAVDRNDMRF	CSARPTSVSPASTDTQYF	A03:01	KLGGALQAK	IE-1_CMV	YFAMYQENVAQTDVDTLYIIYRDYTWAELAYTWY	10x_donor	-	-	TRAV39	TRAJ43	TRBV20-1	TRBJ2-3
CAVDRNRKIIF	CATSDPGTSGVETQYF	A03:01	KLGGALQAK	IE-1_CMV	YFAMYQENVAQTDVDTLYIIYRDYTWAELAYTWY	10x_donor	-	-	TRAV39	TRAJ30	TRBV24-1	TRBJ2-5
CAVDRRGSNSGYALNF	CASSELTDTQYF	A03:01	KLGGALQAK	IE-1_CMV	YFAMYQENVAQTDVDTLYIIYRDYTWAELAYTWY	10x_donor	-	-	TRAV12-2	TRAJ41	TRBV2	TRBJ2-3
CAVDRSGGSNYKLTF	CSAFRRGMNTEAFF	A03:01	KLGGALQAK	IE-1_CMV	YFAMYQENVAQTDVDTLYIIYRDYTWAELAYTWY	10x_donor	-	-	TRAV22	TRAJ53	TRBV20-1	TRBJ1-1
CAVDRSGTPLVF	CASSQGGTGEKRDTQYF	A03:01	KLGGALQAK	IE-1_CMV	YFAMYQENVAQTDVDTLYIIYRDYTWAELAYTWY	10x_donor	-	-	TRAV39	TRAJ29	TRBV4-1	TRBJ2-3
CAVDRSNDYKLSF	CASKLTTMTEAFF	A03:01	KLGGALQAK	IE-1_CMV	YFAMYQENVAQTDVDTLYIIYRDYTWAELAYTWY	10x_donor	-	-	TRAV21	TRAJ20	TRBV19	TRBJ1-1
CAVDRWETSGSRLTF	CASSEAPGRRTGELFF	A03:01	KLGGALQAK	IE-1_CMV	YFAMYQENVAQTDVDTLYIIYRDYTWAELAYTWY	10x_donor	-	-	TRAV39	TRAJ58	TRBV6-1	TRBJ2-2
CAVDRYNNNDMRF	CASDTRQADTQYF	A03:01	KLGGALQAK	IE-1_CMV	YFAMYQENVAQTDVDTLYIIYRDYTWAELAYTWY	10x_donor	-	-	TRAV12-2	TRAJ43	TRBV12-5	TRBJ2-3
CAVDSAGAQKLVF	CAIRETAMNTEAFF	A03:01	KLGGALQAK	IE-1_CMV	YFAMYQENVAQTDVDTLYIIYRDYTWAELAYTWY	10x_donor	-	-	TRAV39	TRAJ54	TRBV10-3	TRBJ1-1
CAVDSDNYGQNFVF	CASSWGTGELFF	A03:01	KLGGALQAK	IE-1_CMV	YFAMYQENVAQTDVDTLYIIYRDYTWAELAYTWY	10x_donor	-	-	TRAV39	TRAJ26	TRBV5-4	TRBJ2-2
CAVDSEGAGSYQLTF	CATRGSSGRAFFYEQFF	A03:01	KLGGALQAK	IE-1_CMV	YFAMYQENVAQTDVDTLYIIYRDYTWAELAYTWY	10x_donor	-	-	TRAV39	TRAJ28	TRBV10-3	TRBJ2-1
CAVDSEVNTDKLIF	CASSWTGSYNEQFF	A03:01	KLGGALQAK	IE-1_CMV	YFAMYQENVAQTDVDTLYIIYRDYTWAELAYTWY	10x_donor	-	-	TRAV39	TRAJ34	TRBV5-1	TRBJ2-1
CAVDSFFRTGTASKLTF	CASSLGSGRYQETQYF	A03:01	KLGGALQAK	IE-1_CMV	YFAMYQENVAQTDVDTLYIIYRDYTWAELAYTWY	10x_donor	-	-	TRAV39	TRAJ44	TRBV12-4	TRBJ2-5
CAVDSGGGADGLTF	CASSDFRYQPQHF	A03:01	KLGGALQAK	IE-1_CMV	YFAMYQENVAQTDVDTLYIIYRDYTWAELAYTWY	10x_donor	-	-	TRAV21	TRAJ45	TRBV6-5	TRBJ1-5
CAVDSGGGADGLTF	CASSEGGVGAGELFF	A02:01	ELAGIGILTV	MART-1_Cancer	YFAMYGEKVAHTHVDTLYVRYHYYTWAVLAYTWY	10x_donor	-	-	TRAV12-2	TRAJ45	TRBV6-1	TRBJ2-2
CAVDSGGGADGLTF	CASSPWGSPSYEQYF	A02:01	LLFGYPVYV	HTLV-1	YFAMYGEKVAHTHVDTLYVRYHYYTWAVLAYTWY	10x_donor	-	-	TRAV12-2	TRAJ45	TRBV18	TRBJ2-7
CAVDSGGGADGLTF	CASSSPANEGTDTQYF	A02:01	ELAGIGILTV	MART-1_Cancer	YFAMYGEKVAHTHVDTLYVRYHYYTWAVLAYTWY	10x_donor	found in non-10x	-	TRAV12-2	TRAJ45	TRBV6-5	TRBJ2-3
CAVDSGGYQKVTF	CASSQEARKGRVTEAFF	A03:01	KLGGALQAK	IE-1_CMV	YFAMYQENVAQTDVDTLYIIYRDYTWAELAYTWY	10x_donor	-	-	TRAV25	TRAJ13	TRBV4-2	TRBJ1-1
CAVDSGNTGKLIF	CASSFNGAPDHGYTF	A03:01	KLGGALQAK	IE-1_CMV	YFAMYQENVAQTDVDTLYIIYRDYTWAELAYTWY	10x_donor	-	-	TRAV8-1	TRAJ37	TRBV7-9	TRBJ1-2
CAVDSGNTGKLIF	CASSLVLQRIYGYTF	A11:01	AVFDRKSDAK	EBNA-3B_EBV	YYAMYQENVAQTDVDTLYIIYRDYTWAAQAYRWY	10x_donor	-	-	TRAV12-2	TRAJ37	TRBV12-4	TRBJ1-2
CAVDSGNTPLVF	CASSLDTLAGGQFF	A02:01	ELAGIGILTV	MART-1_Cancer	YFAMYGEKVAHTHVDTLYVRYHYYTWAVLAYTWY	10x_donor	-	-	TRAV12-2	TRAJ29	TRBV11-2	TRBJ2-1
CAVDSGNTPLVF	CASSQEYPGQETQYF	A03:01	KLGGALQAK	IE-1_CMV	YFAMYQENVAQTDVDTLYIIYRDYTWAELAYTWY	10x_donor	-	-	TRAV1-2	TRAJ29	TRBV14	TRBJ2-5
CAVDSGTYKYIF	CASSPPGANYGYTF	A03:01	KLGGALQAK	IE-1_CMV	YFAMYQENVAQTDVDTLYIIYRDYTWAELAYTWY	10x_donor	-	-	TRAV39	TRAJ40	TRBV18	TRBJ1-2
CAVDSGTYKYIF	CASSPRTSEQFF	A03:01	KLGGALQAK	IE-1_CMV	YFAMYQENVAQTDVDTLYIIYRDYTWAELAYTWY	10x_donor	-	-	TRAV21	TRAJ40	TRBV7-8	TRBJ2-1
CAVDSGYSTLTF	CASSLVSVADTQYF	A03:01	KLGGALQAK	IE-1_CMV	YFAMYQENVAQTDVDTLYIIYRDYTWAELAYTWY	10x_donor	-	-	TRAV21	TRAJ11	TRBV5-6	TRBJ2-3
CAVDSGYSTLTF	CASSPPDSYEQYF	A03:01	KLGGALQAK	IE-1_CMV	YFAMYQENVAQTDVDTLYIIYRDYTWAELAYTWY	10x_donor	-	-	TRAV25	TRAJ11	TRBV4-1	TRBJ2-7
CAVDSHAGGTSYGKLTF	CSGWGASTDTQYF	A03:01	KLGGALQAK	IE-1_CMV	YFAMYQENVAQTDVDTLYIIYRDYTWAELAYTWY	10x_donor	-	-	TRAV39	TRAJ52	TRBV20-1	TRBJ2-3
CAVDSNAGNMLTF	CASSFSSETQYF	A03:01	KLGGALQAK	IE-1_CMV	YFAMYQENVAQTDVDTLYIIYRDYTWAELAYTWY	10x_donor	-	-	TRAV12-2	TRAJ39	TRBV28	TRBJ2-5
CAVDSNSGGYQKVTF	CASSYLLTGTSRQETQYF	A24:02	CYTWNQMNL	WT1-(235-243)236M_Y	YSAMYEEKVAHTDENIAYLMFHYYTWAVQAYTGY	10x_donor	-	-	TRAV8-1	TRAJ13	TRBV7-9	TRBJ2-5
CAVDSNYGGSQGNLIF	CASSSTGGGGYTF	A03:01	KLGGALQAK	IE-1_CMV	YFAMYQENVAQTDVDTLYIIYRDYTWAELAYTWY	10x_donor	-	-	TRAV8-3	TRAJ42	TRBV3-1	TRBJ1-2
CAVDSNYQLIW	CASGLGTVASTDTQYF	A03:01	KLGGALQAK	IE-1_CMV	YFAMYQENVAQTDVDTLYIIYRDYTWAELAYTWY	10x_donor	found in non-10x	-	TRAV21	TRAJ33	TRBV12-5	TRBJ2-3
CAVDSNYQLIW	CASGLGTVASTDTQYF	A02:01	SLFNTVATLY	Gag-protein_HIV	YFAMYGEKVAHTHVDTLYVRYHYYTWAVLAYTWY	10x_donor	-	-	TRAV21	TRAJ33	TRBV12-5	TRBJ2-3
CAVDSNYQLIW	CASRNEWGNYGYTF	A03:01	KLGGALQAK	IE-1_CMV	YFAMYQENVAQTDVDTLYIIYRDYTWAELAYTWY	10x_donor	-	-	TRAV39	TRAJ33	TRBV9	TRBJ1-2
CAVDSNYQLIW	CASSFRAFF	A03:01	KLGGALQAK	IE-1_CMV	YFAMYQENVAQTDVDTLYIIYRDYTWAELAYTWY	10x_donor	-	-	TRAV12-2	TRAJ33	TRBV27	TRBJ1-1
CAVDSNYQLIW	CSARDLEVLSYEQYF	A03:01	KLGGALQAK	IE-1_CMV	YFAMYQENVAQTDVDTLYIIYRDYTWAELAYTWY	10x_donor	-	-	TRAV39	TRAJ33	TRBV20-1	TRBJ2-7
CAVDSSGGYQKVTF	CASSLPAFGGAGELFF	A03:01	KLGGALQAK	IE-1_CMV	YFAMYQENVAQTDVDTLYIIYRDYTWAELAYTWY	10x_donor	-	-	TRAV2	TRAJ13	TRBV7-9	TRBJ2-2
CAVDSSNTGKLIF	CASTNPGTTLHF	A03:01	KLGGALQAK	IE-1_CMV	YFAMYQENVAQTDVDTLYIIYRDYTWAELAYTWY	10x_donor	-	-	TRAV13-2	TRAJ37	TRBV19	TRBJ1-6
CAVDSTPLVF	CASSEAGAFGYTF	A03:01	KLGGALQAK	IE-1_CMV	YFAMYQENVAQTDVDTLYIIYRDYTWAELAYTWY	10x_donor	-	-	TRAV1-1	TRAJ29	TRBV25-1	TRBJ1-2
CAVDTDKLIF	CASSSRGPYEQYF	A03:01	KLGGALQAK	IE-1_CMV	YFAMYQENVAQTDVDTLYIIYRDYTWAELAYTWY	10x_donor	-	-	TRAV8-3	TRAJ34	TRBV19	TRBJ2-7
CAVDTEYGNKLVF	CASSPYMTSGSVSEQFF	A03:01	KLGGALQAK	IE-1_CMV	YFAMYQENVAQTDVDTLYIIYRDYTWAELAYTWY	10x_donor	-	-	TRAV8-3	TRAJ47	TRBV6-5	TRBJ2-1
CAVDTEYGNKLVF	CSAPSGGLEAFF	A03:01	KLGGALQAK	IE-1_CMV	YFAMYQENVAQTDVDTLYIIYRDYTWAELAYTWY	10x_donor	-	-	TRAV8-3	TRAJ47	TRBV20-1	TRBJ1-1
CAVDTFTGNQFYF	CASSQTGRGDNSPLHF	A03:01	KLGGALQAK	IE-1_CMV	YFAMYQENVAQTDVDTLYIIYRDYTWAELAYTWY	10x_donor	-	-	TRAV39	TRAJ49	TRBV6-5	TRBJ1-6
CAVDTGFQKLVF	CASSGWIGTENTGELFF	A11:01	AVFDRKSDAK	EBNA-3B_EBV	YYAMYQENVAQTDVDTLYIIYRDYTWAAQAYRWY	10x_donor	-	-	TRAV1-2	TRAJ8	TRBV9	TRBJ2-2
CAVDTGGFKTIF	CASSPGSPGYEQYF	A03:01	KLGGALQAK	IE-1_CMV	YFAMYQENVAQTDVDTLYIIYRDYTWAELAYTWY	10x_donor	-	-	TRAV8-1	TRAJ9	TRBV14	TRBJ2-7
CAVDTGGGADGLTF	CARGQDAANTGELFF	A02:01	ELAGIGILTV	MART-1_Cancer	YFAMYGEKVAHTHVDTLYVRYHYYTWAVLAYTWY	10x_donor	-	-	TRAV12-2	TRAJ45	TRBV2	TRBJ2-2
CAVDTGRRALTF	CASTTSELAKNIQYF	A02:01	ELAGIGILTV	MART-1_Cancer	YFAMYGEKVAHTHVDTLYVRYHYYTWAVLAYTWY	10x_donor	found in non-10x	-	TRAV12-2	TRAJ5	TRBV6-5	TRBJ2-4
CAVDTGTASKLTF	CASSLYGTGNLYEQYF	A03:01	KLGGALQAK	IE-1_CMV	YFAMYQENVAQTDVDTLYIIYRDYTWAELAYTWY	10x_donor	-	-	TRAV12-2	TRAJ44	TRBV5-1	TRBJ2-7
CAVDTGTGNQFYF	CASRRGWSDHEQYF	A03:01	KLGGALQAK	IE-1_CMV	YFAMYQENVAQTDVDTLYIIYRDYTWAELAYTWY	10x_donor	-	-	TRAV39	TRAJ49	TRBV27	TRBJ2-7
CAVDTLRHDSNYQLIW	CATSDFRGQHYGYTF	A03:01	KLGGALQAK	IE-1_CMV	YFAMYQENVAQTDVDTLYIIYRDYTWAELAYTWY	10x_donor	-	-	TRAV39	TRAJ33	TRBV24-1	TRBJ1-2
CAVDTNAGKSTF	CASGLFVVGTYGYTF	A03:01	KLGGALQAK	IE-1_CMV	YFAMYQENVAQTDVDTLYIIYRDYTWAELAYTWY	10x_donor	-	-	TRAV21	TRAJ27	TRBV5-6	TRBJ1-2
CAVDTNAGKSTF	CASMTGSTEAFF	A03:01	KLGGALQAK	IE-1_CMV	YFAMYQENVAQTDVDTLYIIYRDYTWAELAYTWY	10x_donor	-	-	TRAV39	TRAJ27	TRBV27	TRBJ1-1
CAVDTPNTGNQFYF	CASSIYRGLNEKLFF	A03:01	KLGGALQAK	IE-1_CMV	YFAMYQENVAQTDVDTLYIIYRDYTWAELAYTWY	10x_donor	-	-	TRAV36DV7	TRAJ49	TRBV6-6	TRBJ1-4
CAVDTPNTGNQFYF	CASSTSTGTGYGYTF	B08:01	RAKFKQLL	BZLF1_EBV	YDSEYRNIFTNTDESNLYLSYNYYTWAVDAYTWY	10x_donor	-	-	TRAV36DV7	TRAJ49	TRBV4-1	TRBJ1-2
CAVDTSGSEKLVF	CASSDIRGLGSNQPQHF	A11:01	AVFDRKSDAK	EBNA-3B_EBV	YYAMYQENVAQTDVDTLYIIYRDYTWAAQAYRWY	10x_donor	-	-	TRAV39	TRAJ57	TRBV2	TRBJ1-5
CAVDTSSGGGADGLTF	CASSEGTAPEAFF	A03:01	KLGGALQAK	IE-1_CMV	YFAMYQENVAQTDVDTLYIIYRDYTWAELAYTWY	10x_donor	-	-	TRAV39	TRAJ45	TRBV7-9	TRBJ1-1
CAVDVDPYSSASKIIF	CASLWLRGEYNEQFF	A03:01	RLRAEAQVK	EMNA-3A_EBV	YFAMYQENVAQTDVDTLYIIYRDYTWAELAYTWY	10x_donor	-	-	TRAV2	TRAJ3	TRBV6-3	TRBJ2-1
CAVDVNDMRF	CASSGGGGGINGYTF	A03:01	KLGGALQAK	IE-1_CMV	YFAMYQENVAQTDVDTLYIIYRDYTWAELAYTWY	10x_donor	-	-	TRAV1-2	TRAJ43	TRBV9	TRBJ1-2
CAVDVNLYNNNDMRF	CASRRTGGDLAKNIQYF	A03:01	KLGGALQAK	IE-1_CMV	YFAMYQENVAQTDVDTLYIIYRDYTWAELAYTWY	10x_donor	-	-	TRAV39	TRAJ43	TRBV12-3	TRBJ2-4
CAVDVNTGFQKLVF	CASSLGREGRMDTQYF	A11:01	AVFDRKSDAK	EBNA-3B_EBV	YYAMYQENVAQTDVDTLYIIYRDYTWAAQAYRWY	10x_donor	-	-	TRAV2	TRAJ8	TRBV7-2	TRBJ2-3
CAVDVTGAGSYQLTF	CASSLIEASGGFEQFF	A11:01	AVFDRKSDAK	EBNA-3B_EBV	YYAMYQENVAQTDVDTLYIIYRDYTWAAQAYRWY	10x_donor	-	-	TRAV1-2	TRAJ28	TRBV7-8	TRBJ2-1
CAVDVTGAGSYQLTF	CASSLIEASGGFEQFF	A03:01	KLGGALQAK	IE-1_CMV	YFAMYQENVAQTDVDTLYIIYRDYTWAELAYTWY	10x_donor	-	-	TRAV1-2	TRAJ28	TRBV7-8	TRBJ2-1
CAVDVWGGGNKLTF	CASSQPDNEQYF	A03:01	KLGGALQAK	IE-1_CMV	YFAMYQENVAQTDVDTLYIIYRDYTWAELAYTWY	10x_donor	-	-	TRAV20	TRAJ10	TRBV3-1	TRBJ2-7
CAVDWTLTNTGNQFYF	CASSPGGGYGYTF	A11:01	AVFDRKSDAK	EBNA-3B_EBV	YYAMYQENVAQTDVDTLYIIYRDYTWAAQAYRWY	10x_donor	-	-	TRAV39	TRAJ49	TRBV9	TRBJ1-2
CAVDYQGGADGLTF	CASTKGTGGEQFF	A03:01	KLGGALQAK	IE-1_CMV	YFAMYQENVAQTDVDTLYIIYRDYTWAELAYTWY	10x_donor	-	-	TRAV21	TRAJ45	TRBV19	TRBJ2-1
CAVDYTRLMF	CASSANSGGYEQYF	A03:01	KLGGALQAK	IE-1_CMV	YFAMYQENVAQTDVDTLYIIYRDYTWAELAYTWY	10x_donor	-	-	TRAV39	TRAJ31	TRBV10-2	TRBJ2-7
CAVDYYSGGGADGLTF	CASSQRLGPEQGGTGELFF	A02:01	LLFGYPVYV	HTLV-1	YFAMYGEKVAHTHVDTLYVRYHYYTWAVLAYTWY	10x_donor	-	-	TRAV39	TRAJ45	TRBV4-1	TRBJ2-2
CAVEAADSGGGADGLTF	CASSLEGTSSEAFF	A03:01	KLGGALQAK	IE-1_CMV	YFAMYQENVAQTDVDTLYIIYRDYTWAELAYTWY	10x_donor	-	-	TRAV36DV7	TRAJ45	TRBV13	TRBJ1-1
CAVEAAGNKLTF	CASSDGGSNSGANVLTF	A11:01	AVFDRKSDAK	EBNA-3B_EBV	YYAMYQENVAQTDVDTLYIIYRDYTWAAQAYRWY	10x_donor	-	-	TRAV1-2	TRAJ17	TRBV4-2	TRBJ2-6
CAVEAAGNKLTF	CASSLGDPGTEAFF	A03:01	KLGGALQAK	IE-1_CMV	YFAMYQENVAQTDVDTLYIIYRDYTWAELAYTWY	10x_donor	-	-	TRAV12-2	TRAJ17	TRBV28	TRBJ1-1
CAVEAAGNKLTF	CASSQTTRQSNTEAFF	A11:01	AVFDRKSDAK	EBNA-3B_EBV	YYAMYQENVAQTDVDTLYIIYRDYTWAAQAYRWY	10x_donor	-	-	TRAV1-2	TRAJ17	TRBV4-2	TRBJ1-1
CAVEAAGNKLTF	CASSQTTRQSNTEAFF	A03:01	KLGGALQAK	IE-1_CMV	YFAMYQENVAQTDVDTLYIIYRDYTWAELAYTWY	10x_donor	-	-	TRAV1-2	TRAJ17	TRBV4-2	TRBJ1-1
CAVEAAGNKLTF	CASSQTTRQSNTEAFF	B08:01	RAKFKQLL	BZLF1_EBV	YDSEYRNIFTNTDESNLYLSYNYYTWAVDAYTWY	10x_donor	-	-	TRAV1-2	TRAJ17	TRBV4-2	TRBJ1-1
CAVEAEQTGANNLFF	CASSVGAGLYGYTF	B08:01	RAKFKQLL	BZLF1_EBV	YDSEYRNIFTNTDESNLYLSYNYYTWAVDAYTWY	10x_donor	-	-	TRAV36DV7	TRAJ36	TRBV9	TRBJ1-2
CAVEAFYTDKLIF	CASSPSPAGASTNEQFF	A03:01	KLGGALQAK	IE-1_CMV	YFAMYQENVAQTDVDTLYIIYRDYTWAELAYTWY	10x_donor	-	-	TRAV39	TRAJ34	TRBV9	TRBJ2-1
CAVEAGANNLFF	CASSAGTSGGETQYF	A03:01	KLGGALQAK	IE-1_CMV	YFAMYQENVAQTDVDTLYIIYRDYTWAELAYTWY	10x_donor	-	-	TRAV2	TRAJ36	TRBV5-1	TRBJ2-5
CAVEAGANSKLTF	CASSLDWTGANVLTF	A03:01	KLGGALQAK	IE-1_CMV	YFAMYQENVAQTDVDTLYIIYRDYTWAELAYTWY	10x_donor	-	-	TRAV22	TRAJ56	TRBV7-9	TRBJ2-6
CAVEAGGTSYGKLTF	CSASDVGLNQPQHF	A03:01	KLGGALQAK	IE-1_CMV	YFAMYQENVAQTDVDTLYIIYRDYTWAELAYTWY	10x_donor	found in non-10x	-	TRAV12-2	TRAJ52	TRBV20-1	TRBJ1-5
CAVEALNSGGSNYKLTF	CAITRLIGTTDTEAFF	A03:01	KLGGALQAK	IE-1_CMV	YFAMYQENVAQTDVDTLYIIYRDYTWAELAYTWY	10x_donor	-	-	TRAV36DV7	TRAJ53	TRBV10-3	TRBJ1-1
CAVEALNSGGSNYKLTF	CAITRLIGTTDTEAFF	A03:01	RLRAEAQVK	EMNA-3A_EBV	YFAMYQENVAQTDVDTLYIIYRDYTWAELAYTWY	10x_donor	-	-	TRAV36DV7	TRAJ53	TRBV10-3	TRBJ1-1
CAVEAPGSGTYKYIF	CASRVDRGGDTQYF	A03:01	KLGGALQAK	IE-1_CMV	YFAMYQENVAQTDVDTLYIIYRDYTWAELAYTWY	10x_donor	-	-	TRAV21	TRAJ40	TRBV27	TRBJ2-3
CAVEAREGGSEKLVF	CASKLSFNYGYTF	A03:01	KLGGALQAK	IE-1_CMV	YFAMYQENVAQTDVDTLYIIYRDYTWAELAYTWY	10x_donor	-	-	TRAV36DV7	TRAJ57	TRBV5-1	TRBJ1-2
CAVEARGGFKTIF	CASSIVGGGEAFF	A03:01	KLGGALQAK	IE-1_CMV	YFAMYQENVAQTDVDTLYIIYRDYTWAELAYTWY	10x_donor	-	-	TRAV12-2	TRAJ9	TRBV19	TRBJ1-1
CAVEASDSNYQLIW	CASSHRAGTAGTEAFF	A03:01	KLGGALQAK	IE-1_CMV	YFAMYQENVAQTDVDTLYIIYRDYTWAELAYTWY	10x_donor	-	-	TRAV1-2	TRAJ33	TRBV4-1	TRBJ1-1
CAVEASGGYQKVTF	CASSFSQGAFSETQYF	A03:01	KLGGALQAK	IE-1_CMV	YFAMYQENVAQTDVDTLYIIYRDYTWAELAYTWY	10x_donor	-	-	TRAV2	TRAJ13	TRBV12-4	TRBJ2-5
CAVEASGGYSTLTF	CATSESGGVGELFF	A03:01	KLGGALQAK	IE-1_CMV	YFAMYQENVAQTDVDTLYIIYRDYTWAELAYTWY	10x_donor	-	-	TRAV12-2	TRAJ11	TRBV15	TRBJ2-2
CAVEASQGAQKLVF	CASSVGGLGTYTF	A03:01	KLGGALQAK	IE-1_CMV	YFAMYQENVAQTDVDTLYIIYRDYTWAELAYTWY	10x_donor	-	-	TRAV36DV7	TRAJ54	TRBV9	TRBJ1-2
CAVEAWFSEDGTSYGKLTF	CASSFRQAVSEQYF	A03:01	KLGGALQAK	IE-1_CMV	YFAMYQENVAQTDVDTLYIIYRDYTWAELAYTWY	10x_donor	-	-	TRAV36DV7	TRAJ52	TRBV5-4	TRBJ2-7
CAVEDDNYGQNFVF	CASSTGQATGELFF	A11:01	AVFDRKSDAK	EBNA-3B_EBV	YYAMYQENVAQTDVDTLYIIYRDYTWAAQAYRWY	10x_donor	-	-	TRAV2	TRAJ26	TRBV19	TRBJ2-2
CAVEDDQAGTALIF	CASSQELRDRVSEAFF	A03:01	KLGGALQAK	IE-1_CMV	YFAMYQENVAQTDVDTLYIIYRDYTWAELAYTWY	10x_donor	-	-	TRAV2	TRAJ15	TRBV4-1	TRBJ1-1
CAVEDDTGRRALTF	CASSQESGIVYEQFF	A03:01	KLGGALQAK	IE-1_CMV	YFAMYQENVAQTDVDTLYIIYRDYTWAELAYTWY	10x_donor	-	-	TRAV2	TRAJ5	TRBV4-3	TRBJ2-1
CAVEDDTGRRALTF	CASSQESGIVYEQFF	A03:01	RLRAEAQVK	EMNA-3A_EBV	YFAMYQENVAQTDVDTLYIIYRDYTWAELAYTWY	10x_donor	-	-	TRAV2	TRAJ5	TRBV4-3	TRBJ2-1
CAVEDF	CASTRTEPNTGELFF	A03:01	KLGGALQAK	IE-1_CMV	YFAMYQENVAQTDVDTLYIIYRDYTWAELAYTWY	10x_donor	-	-	TRAV2	TRAJ16	TRBV19	TRBJ2-2
CAVEDFGNEKLTF	CASSRTGLNTEAFF	A11:01	AVFDRKSDAK	EBNA-3B_EBV	YYAMYQENVAQTDVDTLYIIYRDYTWAAQAYRWY	10x_donor	-	-	TRAV21	TRAJ48	TRBV27	TRBJ1-1
CAVEDGGATNKLIF	CASSALGESQETQYF	A11:01	AVFDRKSDAK	EBNA-3B_EBV	YYAMYQENVAQTDVDTLYIIYRDYTWAAQAYRWY	10x_donor	-	-	TRAV2	TRAJ32	TRBV2	TRBJ2-5
CAVEDGGATNKLIF	CASSALGESQETQYF	A03:01	KLGGALQAK	IE-1_CMV	YFAMYQENVAQTDVDTLYIIYRDYTWAELAYTWY	10x_donor	-	-	TRAV2	TRAJ32	TRBV2	TRBJ2-5
CAVEDGGATNKLIF	CASTSAGPNTGELFF	A03:01	KLGGALQAK	IE-1_CMV	YFAMYQENVAQTDVDTLYIIYRDYTWAELAYTWY	10x_donor	-	-	TRAV2	TRAJ32	TRBV12-4	TRBJ2-2
CAVEDGGFQKLVF	CASRPQQGHNSPLHF	A03:01	KLGGALQAK	IE-1_CMV	YFAMYQENVAQTDVDTLYIIYRDYTWAELAYTWY	10x_donor	-	-	TRAV2	TRAJ8	TRBV28	TRBJ1-6
CAVEDGGGATNKLIF	CASRMDSYRNNEQFF	A03:01	KLGGALQAK	IE-1_CMV	YFAMYQENVAQTDVDTLYIIYRDYTWAELAYTWY	10x_donor	-	-	TRAV2	TRAJ32	TRBV19	TRBJ2-1
CAVEDGYGGSQGNLIF	CASSLGGTFYNEQFF	A03:01	KLGGALQAK	IE-1_CMV	YFAMYQENVAQTDVDTLYIIYRDYTWAELAYTWY	10x_donor	-	-	TRAV2	TRAJ42	TRBV5-6	TRBJ2-1
CAVEDHNTPLVF	CASSLDSSGGAYNEQFF	A03:01	KLGGALQAK	IE-1_CMV	YFAMYQENVAQTDVDTLYIIYRDYTWAELAYTWY	10x_donor	-	-	TRAV2	TRAJ29	TRBV7-7	TRBJ2-1
CAVEDKKPSNTGKLIF	CASAGPGTGSTEAFF	A03:01	KLGGALQAK	IE-1_CMV	YFAMYQENVAQTDVDTLYIIYRDYTWAELAYTWY	10x_donor	-	-	TRAV2	TRAJ37	TRBV4-1	TRBJ1-1
CAVEDLDNFNKFYF	CASSQTSSSGANVLTF	A11:01	AVFDRKSDAK	EBNA-3B_EBV	YYAMYQENVAQTDVDTLYIIYRDYTWAAQAYRWY	10x_donor	-	-	TRAV2	TRAJ21	TRBV4-2	TRBJ2-6
CAVEDLDNFNKFYF	CASSSPRLSGEADGYTF	B08:01	FLRGRAYGL	EBNA-3A_EBV	YDSEYRNIFTNTDESNLYLSYNYYTWAVDAYTWY	10x_donor	-	-	TRAV2	TRAJ21	TRBV7-9	TRBJ1-2
CAVEDLFSGGYNKLIF	CSVEDRRPDEQFF	A03:01	KLGGALQAK	IE-1_CMV	YFAMYQENVAQTDVDTLYIIYRDYTWAELAYTWY	10x_donor	-	-	TRAV2	TRAJ4	TRBV29-1	TRBJ2-1
CAVEDLIGGADGLTF	CASSVYRGNTGELFF	A03:01	KLGGALQAK	IE-1_CMV	YFAMYQENVAQTDVDTLYIIYRDYTWAELAYTWY	10x_donor	-	-	TRAV2	TRAJ45	TRBV6-1	TRBJ2-2
CAVEDLKTGANNLFF	CASSLLWAEYNEQFF	B08:01	RAKFKQLL	BZLF1_EBV	YDSEYRNIFTNTDESNLYLSYNYYTWAVDAYTWY	10x_donor	-	-	TRAV2	TRAJ36	TRBV4-1	TRBJ2-1
CAVEDLNSGGYQKVTF	CASKRTATYEQYF	A03:01	KLGGALQAK	IE-1_CMV	YFAMYQENVAQTDVDTLYIIYRDYTWAELAYTWY	10x_donor	-	-	TRAV2	TRAJ13	TRBV28	TRBJ2-7
CAVEDLRDSGAGSYQLTF	CASSQNRETQYF	A11:01	AVFDRKSDAK	EBNA-3B_EBV	YYAMYQENVAQTDVDTLYIIYRDYTWAAQAYRWY	10x_donor	-	-	TRAV2	TRAJ28	TRBV4-1	TRBJ2-5
CAVEDNAGGTSYGKLTF	CASRYLIVDQETQYF	A03:01	KLGGALQAK	IE-1_CMV	YFAMYQENVAQTDVDTLYIIYRDYTWAELAYTWY	10x_donor	-	-	TRAV8-3	TRAJ52	TRBV5-1	TRBJ2-5
CAVEDNARLMF	CASSQVSEQETQYF	A03:01	KLGGALQAK	IE-1_CMV	YFAMYQENVAQTDVDTLYIIYRDYTWAELAYTWY	10x_donor	-	-	TRAV1-1	TRAJ31	TRBV3-1	TRBJ2-5
CAVEDNNDMRF	CASSRGADEQFF	A03:01	KLGGALQAK	IE-1_CMV	YFAMYQENVAQTDVDTLYIIYRDYTWAELAYTWY	10x_donor	-	-	TRAV21	TRAJ43	TRBV19	TRBJ2-1
CAVEDNTNAGKSTF	CASSIILGNTGELFF	A03:01	KLGGALQAK	IE-1_CMV	YFAMYQENVAQTDVDTLYIIYRDYTWAELAYTWY	10x_donor	-	-	TRAV2	TRAJ27	TRBV19	TRBJ2-2
CAVEDNYGQNFVF	CSTWGTGLNGYTF	B08:01	RAKFKQLL	BZLF1_EBV	YDSEYRNIFTNTDESNLYLSYNYYTWAVDAYTWY	10x_donor	-	-	TRAV2	TRAJ26	TRBV29-1	TRBJ1-2
CAVEDPIYNFNKFYF	CASSPSRPWGPHSNTGELFF	A03:01	KLGGALQAK	IE-1_CMV	YFAMYQENVAQTDVDTLYIIYRDYTWAELAYTWY	10x_donor	-	-	TRAV2	TRAJ21	TRBV27	TRBJ2-2
CAVEDQGSGGSYIPTF	CASSLPLGSTYNEQFF	A03:01	KLGGALQAK	IE-1_CMV	YFAMYQENVAQTDVDTLYIIYRDYTWAELAYTWY	10x_donor	-	-	TRAV2	TRAJ6	TRBV19	TRBJ2-1
CAVEDQGTDKLIF	CSARDHNEGSYNEQFF	A11:01	AVFDRKSDAK	EBNA-3B_EBV	YYAMYQENVAQTDVDTLYIIYRDYTWAAQAYRWY	10x_donor	-	-	TRAV2	TRAJ34	TRBV20-1	TRBJ2-1
CAVEDQSGGYQKVTF	CASSQDRMSNQPQHF	A03:01	KLGGALQAK	IE-1_CMV	YFAMYQENVAQTDVDTLYIIYRDYTWAELAYTWY	10x_donor	-	-	TRAV2	TRAJ13	TRBV4-3	TRBJ1-5
CAVEDQYSSASKIIF	CASSLELAGGLGDTGELFF	A03:01	KLGGALQAK	IE-1_CMV	YFAMYQENVAQTDVDTLYIIYRDYTWAELAYTWY	10x_donor	-	-	TRAV2	TRAJ3	TRBV5-1	TRBJ2-2
CAVEDRDNYGQNFVF	CASSIRSSYEQYF	A02:01	GILGFVFTL	Flu-MP_Influenza	YFAMYGEKVAHTHVDTLYVRYHYYTWAVLAYTWY	10x_donor	-	-	TRAV2	TRAJ26	TRBV19	TRBJ2-7
CAVEDRGSARQLTF	CASSPTRGRKNTGELFF	A03:01	KLGGALQAK	IE-1_CMV	YFAMYQENVAQTDVDTLYIIYRDYTWAELAYTWY	10x_donor	-	-	TRAV2	TRAJ22	TRBV25-1	TRBJ2-2
CAVEDRNTGNTGKLIF	CATSQGTHTQYF	A03:01	KLGGALQAK	IE-1_CMV	YFAMYQENVAQTDVDTLYIIYRDYTWAELAYTWY	10x_donor	-	-	TRAV2	TRAJ37	TRBV24-1	TRBJ2-3
CAVEDRNYGGSQGNLIF	CASSAGPFGDSGANVLTF	A11:01	AVFDRKSDAK	EBNA-3B_EBV	YYAMYQENVAQTDVDTLYIIYRDYTWAAQAYRWY	10x_donor	-	-	TRAV2	TRAJ42	TRBV7-3	TRBJ2-6
CAVEDRRNTPLVF	CASSPPVWEMTDTQYF	A03:01	KLGGALQAK	IE-1_CMV	YFAMYQENVAQTDVDTLYIIYRDYTWAELAYTWY	10x_donor	-	-	TRAV2	TRAJ29	TRBV7-2	TRBJ2-3
CAVEDSNYQLIW	CASSDRASGGADEQFF	A03:01	KLGGALQAK	IE-1_CMV	YFAMYQENVAQTDVDTLYIIYRDYTWAELAYTWY	10x_donor	-	-	TRAV1-2	TRAJ33	TRBV6-4	TRBJ2-1
CAVEDSNYQLIW	CASSDSAGGQETQYF	A03:01	KLGGALQAK	IE-1_CMV	YFAMYQENVAQTDVDTLYIIYRDYTWAELAYTWY	10x_donor	-	-	TRAV1-2	TRAJ33	TRBV6-4	TRBJ2-5
CAVEDSNYQLIW	CASSERQEGNTEAFF	A03:01	KLGGALQAK	IE-1_CMV	YFAMYQENVAQTDVDTLYIIYRDYTWAELAYTWY	10x_donor	-	-	TRAV1-2	TRAJ33	TRBV6-1	TRBJ1-1
CAVEDSSGYALNF	CASSWIQRPDYGYTF	A03:01	KLGGALQAK	IE-1_CMV	YFAMYQENVAQTDVDTLYIIYRDYTWAELAYTWY	10x_donor	-	-	TRAV2	TRAJ41	TRBV6-3	TRBJ1-2
CAVEDSSYKLIF	CASSENWSGEQYV	A03:01	KLGGALQAK	IE-1_CMV	YFAMYQENVAQTDVDTLYIIYRDYTWAELAYTWY	10x_donor	-	-	TRAV22	TRAJ12	TRBV2	TRBJ2-7
CAVEDSSYKLIF	CASSPRRASSYNEQFF	A03:01	KLGGALQAK	IE-1_CMV	YFAMYQENVAQTDVDTLYIIYRDYTWAELAYTWY	10x_donor	-	-	TRAV22	TRAJ12	TRBV7-9	TRBJ2-1
CAVEDSSYKLIF	CASSPTSGSLFTNEQFF	A11:01	AVFDRKSDAK	EBNA-3B_EBV	YYAMYQENVAQTDVDTLYIIYRDYTWAAQAYRWY	10x_donor	-	-	TRAV22	TRAJ12	TRBV27	TRBJ2-1
CAVEDSSYKLIF	CASSPTSGSLFTNEQFF	A11:01	IVTDFSVIK	EBNA-3B_EBV	YYAMYQENVAQTDVDTLYIIYRDYTWAAQAYRWY	10x_donor	-	-	TRAV22	TRAJ12	TRBV27	TRBJ2-1
CAVEDSSYKLIF	CASSPTSGSLFTNEQFF	A03:01	KLGGALQAK	IE-1_CMV	YFAMYQENVAQTDVDTLYIIYRDYTWAELAYTWY	10x_donor	-	-	TRAV22	TRAJ12	TRBV27	TRBJ2-1
CAVEDSSYKLIF	CASSQDHRMGGHEKLFF	A03:01	KLGGALQAK	IE-1_CMV	YFAMYQENVAQTDVDTLYIIYRDYTWAELAYTWY	10x_donor	-	-	TRAV22	TRAJ12	TRBV4-3	TRBJ1-4
CAVEDSSYKLIL	CASSPTSGSLFTNEQFF	A03:01	KLGGALQAK	IE-1_CMV	YFAMYQENVAQTDVDTLYIIYRDYTWAELAYTWY	10x_donor	-	-	TRAV22	TRAJ12	TRBV27	TRBJ2-1
CAVEDSWGKLQF	CASSLGTGDGYGYTF	A02:01	IMDQVPFSV	gp100_Cancer	YFAMYGEKVAHTHVDTLYVRYHYYTWAVLAYTWY	10x_donor	-	-	TRAV21	TRAJ24	TRBV7-9	TRBJ1-2
CAVEDVNNFNKFYF	CASSSILAGAETQYF	A03:01	KLGGALQAK	IE-1_CMV	YFAMYQENVAQTDVDTLYIIYRDYTWAELAYTWY	10x_donor	-	-	TRAV2	TRAJ21	TRBV5-6	TRBJ2-5
CAVEDYGGATNKLIF	CASNRDLSSYEQYF	A03:01	KLGGALQAK	IE-1_CMV	YFAMYQENVAQTDVDTLYIIYRDYTWAELAYTWY	10x_donor	-	-	TRAV1-2	TRAJ32	TRBV10-1	TRBJ2-7
CAVEDYKLSF	CASSRPSSGNTIYF	A03:01	RLRAEAQVK	EMNA-3A_EBV	YFAMYQENVAQTDVDTLYIIYRDYTWAELAYTWY	10x_donor	-	-	TRAV1-2	TRAJ20	TRBV14	TRBJ1-3
CAVEDYNDMRF	CASSREGEQFF	A03:01	KLGGALQAK	IE-1_CMV	YFAMYQENVAQTDVDTLYIIYRDYTWAELAYTWY	10x_donor	-	-	TRAV2	TRAJ43	TRBV12-3	TRBJ2-1
CAVEDYNKFYF	CASGRLSYNEQFF	B08:01	RAKFKQLL	BZLF1_EBV	YDSEYRNIFTNTDESNLYLSYNYYTWAVDAYTWY	10x_donor	-	-	TRAV2	TRAJ21	TRBV12-4	TRBJ2-1
CAVEEAGANNLFF	CARKKTRRISQAFF	A11:01	AVFDRKSDAK	EBNA-3B_EBV	YYAMYQENVAQTDVDTLYIIYRDYTWAAQAYRWY	10x_donor	-	-	TRAV2	TRAJ36	TRBV9	TRBJ1-1
CAVEEAGANNLFF	CARKKTRRISQAFF	A03:01	KLGGALQAK	IE-1_CMV	YFAMYQENVAQTDVDTLYIIYRDYTWAELAYTWY	10x_donor	-	-	TRAV2	TRAJ36	TRBV9	TRBJ1-1
CAVEEAGANNLFF	CASSQARGDTEAFF	A03:01	KLGGALQAK	IE-1_CMV	YFAMYQENVAQTDVDTLYIIYRDYTWAELAYTWY	10x_donor	-	-	TRAV2	TRAJ36	TRBV14	TRBJ1-1
CAVEEAGANNLFF	CASSSQGANEKLFF	B08:01	RAKFKQLL	BZLF1_EBV	YDSEYRNIFTNTDESNLYLSYNYYTWAVDAYTWY	10x_donor	-	-	TRAV2	TRAJ36	TRBV19	TRBJ1-4
CAVEEASGTYKYIF	CSARQGYQFF	A03:01	KLGGALQAK	IE-1_CMV	YFAMYQENVAQTDVDTLYIIYRDYTWAELAYTWY	10x_donor	-	-	TRAV22	TRAJ40	TRBV20-1	TRBJ2-1
CAVEEDNYGQNFVF	CASSLEGSHSYNEQFF	A03:01	KLGGALQAK	IE-1_CMV	YFAMYQENVAQTDVDTLYIIYRDYTWAELAYTWY	10x_donor	-	-	TRAV41	TRAJ26	TRBV5-1	TRBJ2-1
CAVEEGAQKLVF	CASSPRVEGAWYTEAFF	A03:01	KLGGALQAK	IE-1_CMV	YFAMYQENVAQTDVDTLYIIYRDYTWAELAYTWY	10x_donor	-	-	TRAV41	TRAJ54	TRBV5-1	TRBJ1-1
CAVEEGGGNKLTF	CASSRQSNTEAFF	A03:01	KLGGALQAK	IE-1_CMV	YFAMYQENVAQTDVDTLYIIYRDYTWAELAYTWY	10x_donor	-	-	TRAV1-2	TRAJ10	TRBV4-1	TRBJ1-1
CAVEEGPRGSTLGRLYF	CASSFRTGQETQYF	A03:01	KLGGALQAK	IE-1_CMV	YFAMYQENVAQTDVDTLYIIYRDYTWAELAYTWY	10x_donor	-	-	TRAV22	TRAJ18	TRBV7-6	TRBJ2-5
CAVEEGYQKVTF	CASSQGQGDGYTF	A03:01	KLGGALQAK	IE-1_CMV	YFAMYQENVAQTDVDTLYIIYRDYTWAELAYTWY	10x_donor	-	-	TRAV12-2	TRAJ13	TRBV4-1	TRBJ1-2
CAVEEKADYKLSF	CASSQDQGLGNEQFF	A03:01	KLGGALQAK	IE-1_CMV	YFAMYQENVAQTDVDTLYIIYRDYTWAELAYTWY	10x_donor	-	-	TRAV2	TRAJ20	TRBV4-1	TRBJ2-1
CAVEEPSGYALNF	CASSNPGTAQREQYF	A03:01	KLGGALQAK	IE-1_CMV	YFAMYQENVAQTDVDTLYIIYRDYTWAELAYTWY	10x_donor	-	-	TRAV36DV7	TRAJ41	TRBV7-9	TRBJ2-7
CAVEETGGSYIPTF	CASGSLESGANVLTF	A03:01	KLGGALQAK	IE-1_CMV	YFAMYQENVAQTDVDTLYIIYRDYTWAELAYTWY	10x_donor	-	-	TRAV2	TRAJ6	TRBV2	TRBJ2-6
CAVEETMNRDDKIIF	CASSQGEGLRTDTQYF	A03:01	KLGGALQAK	IE-1_CMV	YFAMYQENVAQTDVDTLYIIYRDYTWAELAYTWY	10x_donor	-	-	TRAV2	TRAJ30	TRBV10-2	TRBJ2-3
CAVEFATSGTYKYIF	CASSLDNAGELFF	A03:01	KLGGALQAK	IE-1_CMV	YFAMYQENVAQTDVDTLYIIYRDYTWAELAYTWY	10x_donor	-	-	TRAV21	TRAJ40	TRBV7-9	TRBJ2-2
CAVEFLDRGSTLGRLYF	CASSIISVDTQYF	A02:01	GILGFVFTL	Flu-MP_Influenza	YFAMYGEKVAHTHVDTLYVRYHYYTWAVLAYTWY	10x_donor	-	-	TRAV22	TRAJ18	TRBV19	TRBJ2-3
CAVEFVGYGGSQGNLIF	CASSLIGFGGLNTEAFF	A03:01	KLGGALQAK	IE-1_CMV	YFAMYQENVAQTDVDTLYIIYRDYTWAELAYTWY	10x_donor	-	-	TRAV22	TRAJ42	TRBV27	TRBJ1-1
CAVEGDSNYQLIW	CASSAGAAGELFF	A03:01	KLGGALQAK	IE-1_CMV	YFAMYQENVAQTDVDTLYIIYRDYTWAELAYTWY	10x_donor	-	-	TRAV39	TRAJ33	TRBV19	TRBJ2-2
CAVEGDSNYQLIW	CASSSEVGPGEQFF	A03:01	KLGGALQAK	IE-1_CMV	YFAMYQENVAQTDVDTLYIIYRDYTWAELAYTWY	10x_donor	-	-	TRAV8-3	TRAJ33	TRBV7-7	TRBJ2-1
CAVEGFKTIF	CASSQDGGAGQETQYF	A03:01	KLGGALQAK	IE-1_CMV	YFAMYQENVAQTDVDTLYIIYRDYTWAELAYTWY	10x_donor	-	-	TRAV22	TRAJ9	TRBV4-1	TRBJ2-5
CAVEGGADGLTF	CATSDPSGTGVETQYF	A02:01	ELAGIGILTV	MART-1_Cancer	YFAMYGEKVAHTHVDTLYVRYHYYTWAVLAYTWY	10x_donor	found in non-10x	-	TRAV12-2	TRAJ45	TRBV24-1	TRBJ2-5
CAVEGGGTSYGKLTF	CASSLIGDTQYF	A03:01	KLGGALQAK	IE-1_CMV	YFAMYQENVAQTDVDTLYIIYRDYTWAELAYTWY	10x_donor	-	-	TRAV22	TRAJ52	TRBV11-2	TRBJ2-3
CAVEGGMRF	CASSLGAGQPQHF	A03:01	KLGGALQAK	IE-1_CMV	YFAMYQENVAQTDVDTLYIIYRDYTWAELAYTWY	10x_donor	-	-	TRAV22	TRAJ43	TRBV12-3	TRBJ1-5
CAVEGGNNDMRF	CSASEQPYLQTGYTF	A03:01	KLGGALQAK	IE-1_CMV	YFAMYQENVAQTDVDTLYIIYRDYTWAELAYTWY	10x_donor	-	-	TRAV21	TRAJ43	TRBV20-1	TRBJ1-2
CAVEGGSYIPTF	CASSGITGGDTGELFF	A03:01	KLGGALQAK	IE-1_CMV	YFAMYQENVAQTDVDTLYIIYRDYTWAELAYTWY	10x_donor	-	-	TRAV1-2	TRAJ6	TRBV7-9	TRBJ2-2
CAVEGGYQKVTF	CASSAQGARGQFF	A03:01	KLGGALQAK	IE-1_CMV	YFAMYQENVAQTDVDTLYIIYRDYTWAELAYTWY	10x_donor	-	-	TRAV8-3	TRAJ13	TRBV5-8	TRBJ2-1
CAVEGGYQKVTF	CASSLGYGYTF	A03:01	KLGGALQAK	IE-1_CMV	YFAMYQENVAQTDVDTLYIIYRDYTWAELAYTWY	10x_donor	-	-	TRAV8-3	TRAJ13	TRBV7-8	TRBJ1-2
CAVEGHGQNFVF	CSGISRRGDTDTQYF	A03:01	KLGGALQAK	IE-1_CMV	YFAMYQENVAQTDVDTLYIIYRDYTWAELAYTWY	10x_donor	-	-	TRAV2	TRAJ26	TRBV20-1	TRBJ2-3
CAVEGIQGAQKLVF	CSADHGNYGYTF	A03:01	KLGGALQAK	IE-1_CMV	YFAMYQENVAQTDVDTLYIIYRDYTWAELAYTWY	10x_donor	-	-	TRAV39	TRAJ54	TRBV29-1	TRBJ1-2
CAVEGIYNARLMF	CASSYSFFEGAEGEHGYTF	A03:01	KLGGALQAK	IE-1_CMV	YFAMYQENVAQTDVDTLYIIYRDYTWAELAYTWY	10x_donor	-	-	TRAV2	TRAJ31	TRBV6-6	TRBJ1-2
CAVEGLTGGGNKLTF	CSARDHTERGGIYEQYF	A03:01	KLGGALQAK	IE-1_CMV	YFAMYQENVAQTDVDTLYIIYRDYTWAELAYTWY	10x_donor	-	-	TRAV21	TRAJ10	TRBV20-1	TRBJ2-7
CAVEGMDTGRRALTF	CASSLAMARKAQYF	A03:01	KLGGALQAK	IE-1_CMV	YFAMYQENVAQTDVDTLYIIYRDYTWAELAYTWY	10x_donor	-	-	TRAV22	TRAJ5	TRBV4-1	TRBJ2-5
CAVEGNTPLVF	CASSPPSPGLALNEQFF	A03:01	KLGGALQAK	IE-1_CMV	YFAMYQENVAQTDVDTLYIIYRDYTWAELAYTWY	10x_donor	-	-	TRAV1-1	TRAJ29	TRBV7-6	TRBJ2-1
CAVEGPTDSWGKFQF	CASSPAGGTDTQYF	A11:01	AVFDRKSDAK	EBNA-3B_EBV	YYAMYQENVAQTDVDTLYIIYRDYTWAAQAYRWY	10x_donor	-	-	TRAV2	TRAJ24	TRBV6-6	TRBJ2-3
CAVEGPTDSWGKFQF	CASSPAGGTDTQYF	A03:01	KLGGALQAK	IE-1_CMV	YFAMYQENVAQTDVDTLYIIYRDYTWAELAYTWY	10x_donor	-	-	TRAV2	TRAJ24	TRBV6-6	TRBJ2-3
CAVEGPTDSWGKFQF	CASSPAGGTDTQYF	B08:01	RAKFKQLL	BZLF1_EBV	YDSEYRNIFTNTDESNLYLSYNYYTWAVDAYTWY	10x_donor	-	-	TRAV2	TRAJ24	TRBV6-6	TRBJ2-3
CAVEGQGGSEKLVF	CASSPSYEQYV	A11:01	AVFDRKSDAK	EBNA-3B_EBV	YYAMYQENVAQTDVDTLYIIYRDYTWAAQAYRWY	10x_donor	-	-	TRAV21	TRAJ57	TRBV2	TRBJ2-7
CAVEGSQGNLIF	CASSEWNTGELFF	A11:01	AVFDRKSDAK	EBNA-3B_EBV	YYAMYQENVAQTDVDTLYIIYRDYTWAAQAYRWY	10x_donor	-	-	TRAV41	TRAJ42	TRBV25-1	TRBJ2-2
CAVEGSQGNLIF	CASSLVSGRKWSTGELFF	A03:01	KLGGALQAK	IE-1_CMV	YFAMYQENVAQTDVDTLYIIYRDYTWAELAYTWY	10x_donor	-	-	TRAV8-3	TRAJ42	TRBV5-1	TRBJ2-2
CAVEGSQGNLIF	CASSYGQLNQPQHF	A03:01	KLGGALQAK	IE-1_CMV	YFAMYQENVAQTDVDTLYIIYRDYTWAELAYTWY	10x_donor	-	-	TRAV12-2	TRAJ42	TRBV7-9	TRBJ1-5
CAVEGSQGNLIF	CASSYGQLNQPQHF	B08:01	RAKFKQLL	BZLF1_EBV	YDSEYRNIFTNTDESNLYLSYNYYTWAVDAYTWY	10x_donor	-	-	TRAV12-2	TRAJ42	TRBV7-9	TRBJ1-5
CAVEGSSGSARQLTF	CASSSDGNEQFF	A02:01	ELAGIGILTV	MART-1_Cancer	YFAMYGEKVAHTHVDTLYVRYHYYTWAVLAYTWY	10x_donor	-	-	TRAV2	TRAJ22	TRBV27	TRBJ2-1
CAVEGSYDKVIF	CASSRVSGQYF	A03:01	KLGGALQAK	IE-1_CMV	YFAMYQENVAQTDVDTLYIIYRDYTWAELAYTWY	10x_donor	-	-	TRAV8-3	TRAJ50	TRBV7-9	TRBJ2-7
CAVEGTGANNLFF	CATSRIAGGGTDTQYF	A03:01	KLGGALQAK	IE-1_CMV	YFAMYQENVAQTDVDTLYIIYRDYTWAELAYTWY	10x_donor	-	-	TRAV2	TRAJ36	TRBV15	TRBJ2-3
CAVEGTGNQFYF	CASSRGGGVVDTGELFF	A03:01	KLGGALQAK	IE-1_CMV	YFAMYQENVAQTDVDTLYIIYRDYTWAELAYTWY	10x_donor	-	-	TRAV41	TRAJ49	TRBV2	TRBJ2-2
CAVEGTIQGAQKLVF	CASSYKQGYEQYF	A03:01	KLGGALQAK	IE-1_CMV	YFAMYQENVAQTDVDTLYIIYRDYTWAELAYTWY	10x_donor	-	-	TRAV22	TRAJ54	TRBV27	TRBJ2-7
CAVEGWDSNYQLIW	CASSEGQPQHF	A03:01	KLGGALQAK	IE-1_CMV	YFAMYQENVAQTDVDTLYIIYRDYTWAELAYTWY	10x_donor	-	-	TRAV21	TRAJ33	TRBV2	TRBJ1-5
CAVEHGSGNTGKLIF	CASSLFPRLYEQYF	A03:01	KLGGALQAK	IE-1_CMV	YFAMYQENVAQTDVDTLYIIYRDYTWAELAYTWY	10x_donor	-	-	TRAV12-2	TRAJ37	TRBV27	TRBJ2-7
CAVEHMDSNYQLIW	CASSQVLGGGLNEQYF	B08:01	RAKFKQLL	BZLF1_EBV	YDSEYRNIFTNTDESNLYLSYNYYTWAVDAYTWY	10x_donor	-	-	TRAV41	TRAJ33	TRBV4-2	TRBJ2-7
CAVEHPGAGSYQLTF	CASSIDQGAEAFF	A03:01	KLGGALQAK	IE-1_CMV	YFAMYQENVAQTDVDTLYIIYRDYTWAELAYTWY	10x_donor	-	-	TRAV22	TRAJ28	TRBV19	TRBJ1-1
CAVEIDDKIIF	CASSPISGSSYEQYF	A03:01	KLGGALQAK	IE-1_CMV	YFAMYQENVAQTDVDTLYIIYRDYTWAELAYTWY	10x_donor	-	-	TRAV21	TRAJ30	TRBV3-1	TRBJ2-7
CAVEINFGNEKLTF	CASSLLPRPGNTIYF	A03:01	KLGGALQAK	IE-1_CMV	YFAMYQENVAQTDVDTLYIIYRDYTWAELAYTWY	10x_donor	-	-	TRAV39	TRAJ48	TRBV27	TRBJ1-3
CAVEIPHTSGTYKYIF	CAIKRESTDTQYF	A03:01	KLGGALQAK	IE-1_CMV	YFAMYQENVAQTDVDTLYIIYRDYTWAELAYTWY	10x_donor	-	-	TRAV8-3	TRAJ40	TRBV10-3	TRBJ2-3
CAVEIQGGKLIF	CASSSSGTEFHTGELFF	A03:01	KLGGALQAK	IE-1_CMV	YFAMYQENVAQTDVDTLYIIYRDYTWAELAYTWY	10x_donor	-	-	TRAV1-1	TRAJ23	TRBV7-9	TRBJ2-2
CAVEIWLTGGGNKLTF	CASSSDRVYTEAFF	A11:01	IVTDFSVIK	EBNA-3B_EBV	YYAMYQENVAQTDVDTLYIIYRDYTWAAQAYRWY	10x_donor	-	-	TRAV22	TRAJ10	TRBV5-4	TRBJ1-1
CAVEKDSNYQLIW	CAMGPNTGELFF	A03:01	KLGGALQAK	IE-1_CMV	YFAMYQENVAQTDVDTLYIIYRDYTWAELAYTWY	10x_donor	-	-	TRAV39	TRAJ33	TRBV7-9	TRBJ2-2
CAVEKEGRGSTLGRLYF	CASTPGLALNNEQFF	A03:01	KLGGALQAK	IE-1_CMV	YFAMYQENVAQTDVDTLYIIYRDYTWAELAYTWY	10x_donor	-	-	TRAV8-3	TRAJ18	TRBV19	TRBJ2-1
CAVELAFTGGGNKLTF	CASSQVDSYGYTF	A24:02	AYAQKIFKI	IE-1_CMV	YSAMYEEKVAHTDENIAYLMFHYYTWAVQAYTGY	10x_donor	-	-	TRAV1-2	TRAJ10	TRBV14	TRBJ1-2
CAVELAGAGSYQLTF	CASSSWTASNYGYTF	A03:01	KLGGALQAK	IE-1_CMV	YFAMYQENVAQTDVDTLYIIYRDYTWAELAYTWY	10x_donor	-	-	TRAV36DV7	TRAJ28	TRBV12-3	TRBJ1-2
CAVELAGSNYQLIW	CASHSGTGEEQYF	A03:01	KLGGALQAK	IE-1_CMV	YFAMYQENVAQTDVDTLYIIYRDYTWAELAYTWY	10x_donor	-	-	TRAV22	TRAJ33	TRBV12-4	TRBJ2-7
CAVELDGGSQGNLIF	CASSSIGAYEQYF	A03:01	KLGGALQAK	IE-1_CMV	YFAMYQENVAQTDVDTLYIIYRDYTWAELAYTWY	10x_donor	-	-	TRAV36DV7	TRAJ42	TRBV5-1	TRBJ2-7
CAVELEGNAGNMLTF	CASCSLGGAEAFF	A03:01	KLGGALQAK	IE-1_CMV	YFAMYQENVAQTDVDTLYIIYRDYTWAELAYTWY	10x_donor	-	-	TRAV22	TRAJ39	TRBV27	TRBJ1-1
CAVELEYGNKLVF	CASSADPLGYGYTF	A11:01	AVFDRKSDAK	EBNA-3B_EBV	YYAMYQENVAQTDVDTLYIIYRDYTWAAQAYRWY	10x_donor	-	-	TRAV36DV7	TRAJ47	TRBV4-1	TRBJ1-2
CAVELLAGNEKLTF	CASSFRSATHTYEQYF	A03:01	KLGGALQAK	IE-1_CMV	YFAMYQENVAQTDVDTLYIIYRDYTWAELAYTWY	10x_donor	-	-	TRAV22	TRAJ48	TRBV7-2	TRBJ2-7
CAVELLYNTDKLIF	CASSPEGSYNEQFF	A03:01	KLGGALQAK	IE-1_CMV	YFAMYQENVAQTDVDTLYIIYRDYTWAELAYTWY	10x_donor	-	-	TRAV22	TRAJ34	TRBV18	TRBJ2-1
CAVEMGNNNDMRF	CAWSSGRGETQYF	A03:01	KLGGALQAK	IE-1_CMV	YFAMYQENVAQTDVDTLYIIYRDYTWAELAYTWY	10x_donor	-	-	TRAV8-1	TRAJ43	TRBV30	TRBJ2-5
CAVEMREYGNKLVF	CASRYGLYNEQFF	A03:01	KLGGALQAK	IE-1_CMV	YFAMYQENVAQTDVDTLYIIYRDYTWAELAYTWY	10x_donor	-	-	TRAV36DV7	TRAJ47	TRBV19	TRBJ2-1
CAVENNAGKSTF	CASSYPMGGADGSQETQYF	A03:01	KLGGALQAK	IE-1_CMV	YFAMYQENVAQTDVDTLYIIYRDYTWAELAYTWY	10x_donor	-	-	TRAV12-2	TRAJ27	TRBV12-3	TRBJ2-5
CAVENNNARLMF	CASSQDPGQGAHEQFF	A03:01	KLGGALQAK	IE-1_CMV	YFAMYQENVAQTDVDTLYIIYRDYTWAELAYTWY	10x_donor	-	-	TRAV1-2	TRAJ31	TRBV4-2	TRBJ2-1
CAVENSGYSTLTF	CASRGVLGGQGETEAFF	A03:01	KLGGALQAK	IE-1_CMV	YFAMYQENVAQTDVDTLYIIYRDYTWAELAYTWY	10x_donor	-	-	TRAV12-2	TRAJ11	TRBV6-1	TRBJ1-1
CAVENYGQNFVF	CASSYDSPTEAFF	A11:01	IVTDFSVIK	EBNA-3B_EBV	YYAMYQENVAQTDVDTLYIIYRDYTWAAQAYRWY	10x_donor	-	-	TRAV22	TRAJ26	TRBV4-3	TRBJ1-1
CAVEPGGSYIPTF	CASSSPSGLADYNEQFF	A03:01	KLGGALQAK	IE-1_CMV	YFAMYQENVAQTDVDTLYIIYRDYTWAELAYTWY	10x_donor	-	-	TRAV1-2	TRAJ6	TRBV7-9	TRBJ2-1
CAVEPGISGNTPLVF	CASSLPPGSGGARETQYF	A03:01	KLGGALQAK	IE-1_CMV	YFAMYQENVAQTDVDTLYIIYRDYTWAELAYTWY	10x_donor	-	-	TRAV22	TRAJ29	TRBV5-6	TRBJ2-5
CAVEPGYSGAGSYQLTF	CASSQPSGYEQYV	A03:01	KLGGALQAK	IE-1_CMV	YFAMYQENVAQTDVDTLYIIYRDYTWAELAYTWY	10x_donor	-	-	TRAV22	TRAJ28	TRBV7-2	TRBJ2-7
CAVEPLYGNKLVF	CASRTGLASTDTQYF	A11:01	AVFDRKSDAK	EBNA-3B_EBV	YYAMYQENVAQTDVDTLYIIYRDYTWAAQAYRWY	10x_donor	-	-	TRAV22	TRAJ47	TRBV6-6	TRBJ2-3
CAVEPLYGNKLVF	CASSPTQGAVNEQYF	A03:01	KLGGALQAK	IE-1_CMV	YFAMYQENVAQTDVDTLYIIYRDYTWAELAYTWY	10x_donor	-	-	TRAV22	TRAJ47	TRBV7-6	TRBJ2-7
CAVEPLYGNKLVF	CASSQTSPGHGVSPLHF	A03:01	KLGGALQAK	IE-1_CMV	YFAMYQENVAQTDVDTLYIIYRDYTWAELAYTWY	10x_donor	-	-	TRAV22	TRAJ47	TRBV4-3	TRBJ1-6
CAVEPLYGNKLVF	CASSQVEDSGELFF	A03:01	KLGGALQAK	IE-1_CMV	YFAMYQENVAQTDVDTLYIIYRDYTWAELAYTWY	10x_donor	-	-	TRAV22	TRAJ47	TRBV4-3	TRBJ2-2
CAVEPLYGNKLVF	CATSDRLAGGELFF	A11:01	AVFDRKSDAK	EBNA-3B_EBV	YYAMYQENVAQTDVDTLYIIYRDYTWAAQAYRWY	10x_donor	-	-	TRAV22	TRAJ47	TRBV24-1	TRBJ2-2
CAVEPLYGNKLVF	CATSDRLAGGELFF	A11:01	IVTDFSVIK	EBNA-3B_EBV	YYAMYQENVAQTDVDTLYIIYRDYTWAAQAYRWY	10x_donor	-	-	TRAV22	TRAJ47	TRBV24-1	TRBJ2-2
CAVEPLYGNKLVF	CATSDRLAGGELFF	A03:01	KLGGALQAK	IE-1_CMV	YFAMYQENVAQTDVDTLYIIYRDYTWAELAYTWY	10x_donor	-	-	TRAV22	TRAJ47	TRBV24-1	TRBJ2-2
CAVEPLYGNKLVF	CATSDRLAGGELFF	A03:01	RLRAEAQVK	EMNA-3A_EBV	YFAMYQENVAQTDVDTLYIIYRDYTWAELAYTWY	10x_donor	-	-	TRAV22	TRAJ47	TRBV24-1	TRBJ2-2
CAVEPPGGYNKLIF	CASSESSEAFF	A11:01	IVTDFSVIK	EBNA-3B_EBV	YYAMYQENVAQTDVDTLYIIYRDYTWAAQAYRWY	10x_donor	-	-	TRAV12-2	TRAJ4	TRBV6-1	TRBJ1-1
CAVEPPNDYKLSF	CASSYFGNPVQFF	A03:01	KLGGALQAK	IE-1_CMV	YFAMYQENVAQTDVDTLYIIYRDYTWAELAYTWY	10x_donor	-	-	TRAV22	TRAJ20	TRBV27	TRBJ2-1
CAVEPSGGYQKVTF	CASSHPMGGSGNTIYF	A03:01	KLGGALQAK	IE-1_CMV	YFAMYQENVAQTDVDTLYIIYRDYTWAELAYTWY	10x_donor	-	-	TRAV8-3	TRAJ13	TRBV3-1	TRBJ1-3
CAVEPSGTYKYIF	CASSYSGEQYF	A03:01	KLGGALQAK	IE-1_CMV	YFAMYQENVAQTDVDTLYIIYRDYTWAELAYTWY	10x_donor	-	-	TRAV36DV7	TRAJ40	TRBV6-6	TRBJ2-7
CAVEPSRNNDMRF	CASSLYGYEQYV	A03:01	KLGGALQAK	IE-1_CMV	YFAMYQENVAQTDVDTLYIIYRDYTWAELAYTWY	10x_donor	-	-	TRAV22	TRAJ43	TRBV5-4	TRBJ2-7
CAVEPVTSYDKVIF	CASSQDGPGVGANYGYTF	A03:01	KLGGALQAK	IE-1_CMV	YFAMYQENVAQTDVDTLYIIYRDYTWAELAYTWY	10x_donor	-	-	TRAV22	TRAJ50	TRBV4-3	TRBJ1-2
CAVEQDSGYALNF	CASSYPSGANKPTDTQYF	A03:01	KLGGALQAK	IE-1_CMV	YFAMYQENVAQTDVDTLYIIYRDYTWAELAYTWY	10x_donor	-	-	TRAV8-3	TRAJ41	TRBV7-9	TRBJ2-3
CAVEQDSNYQLIW	CAWALPPGANVLTF	A03:01	KLGGALQAK	IE-1_CMV	YFAMYQENVAQTDVDTLYIIYRDYTWAELAYTWY	10x_donor	-	-	TRAV22	TRAJ33	TRBV30	TRBJ2-6
CAVEQDYGGATNKLIF	CASSLGTAGFEQFF	A11:01	AVFDRKSDAK	EBNA-3B_EBV	YYAMYQENVAQTDVDTLYIIYRDYTWAAQAYRWY	10x_donor	-	-	TRAV22	TRAJ32	TRBV7-6	TRBJ2-1
CAVEQDYGGATNKLIF	CASSLGTAGFEQFF	A03:01	KLGGALQAK	IE-1_CMV	YFAMYQENVAQTDVDTLYIIYRDYTWAELAYTWY	10x_donor	-	-	TRAV22	TRAJ32	TRBV7-6	TRBJ2-1
CAVEQFTTSGTYKYIF	CASSLFGYEQYF	A03:01	KLGGALQAK	IE-1_CMV	YFAMYQENVAQTDVDTLYIIYRDYTWAELAYTWY	10x_donor	-	-	TRAV22	TRAJ40	TRBV7-9	TRBJ2-7
CAVEQGGKLIF	CASSLASGTEQFF	A03:01	KLGGALQAK	IE-1_CMV	YFAMYQENVAQTDVDTLYIIYRDYTWAELAYTWY	10x_donor	-	-	TRAV20	TRAJ23	TRBV12-3	TRBJ2-1
CAVEQGSGTYKYIF	CASSPSYEGRPQETQYF	A03:01	KLGGALQAK	IE-1_CMV	YFAMYQENVAQTDVDTLYIIYRDYTWAELAYTWY	10x_donor	-	-	TRAV22	TRAJ40	TRBV18	TRBJ2-5
CAVERASGTYKYIF	CASSSLAGGRDEQFF	A03:01	KLGGALQAK	IE-1_CMV	YFAMYQENVAQTDVDTLYIIYRDYTWAELAYTWY	10x_donor	-	-	TRAV22	TRAJ40	TRBV11-1	TRBJ2-1
CAVERAYGGSQGNLIF	CASSIAARGSSYNEQFF	A03:01	KLGGALQAK	IE-1_CMV	YFAMYQENVAQTDVDTLYIIYRDYTWAELAYTWY	10x_donor	-	-	TRAV2	TRAJ42	TRBV7-6	TRBJ2-1
CAVERDDKIIF	CASRTGLDGYTF	A03:01	KLGGALQAK	IE-1_CMV	YFAMYQENVAQTDVDTLYIIYRDYTWAELAYTWY	10x_donor	-	-	TRAV36DV7	TRAJ30	TRBV5-1	TRBJ1-2
CAVERDDKIIF	CASSGPTGIQETQYF	A03:01	KLGGALQAK	IE-1_CMV	YFAMYQENVAQTDVDTLYIIYRDYTWAELAYTWY	10x_donor	-	-	TRAV22	TRAJ30	TRBV5-4	TRBJ2-5
CAVERDQFYF	CASSQLGAWETQYF	A03:01	KLGGALQAK	IE-1_CMV	YFAMYQENVAQTDVDTLYIIYRDYTWAELAYTWY	10x_donor	-	-	TRAV22	TRAJ49	TRBV27	TRBJ2-5
CAVERDSNYQLIW	CASSLYTSTDTQYF	A03:01	KLGGALQAK	IE-1_CMV	YFAMYQENVAQTDVDTLYIIYRDYTWAELAYTWY	10x_donor	-	-	TRAV22	TRAJ33	TRBV4-1	TRBJ2-3
CAVERGSGTYKYIF	CASSSPFSYNEQFF	A03:01	KLGGALQAK	IE-1_CMV	YFAMYQENVAQTDVDTLYIIYRDYTWAELAYTWY	10x_donor	-	-	TRAV2	TRAJ40	TRBV27	TRBJ2-1
CAVERHGQNFVF	CATSDLTGELFF	A03:01	KLGGALQAK	IE-1_CMV	YFAMYQENVAQTDVDTLYIIYRDYTWAELAYTWY	10x_donor	-	-	TRAV22	TRAJ26	TRBV24-1	TRBJ2-2
CAVERISTDSWGKLQF	CASSPSSSYEQYV	A03:01	KLGGALQAK	IE-1_CMV	YFAMYQENVAQTDVDTLYIIYRDYTWAELAYTWY	10x_donor	-	-	TRAV22	TRAJ24	TRBV27	TRBJ2-7
CAVERLGGSNYKLTF	CASSPGPMNTEAFF	A11:01	IVTDFSVIK	EBNA-3B_EBV	YYAMYQENVAQTDVDTLYIIYRDYTWAAQAYRWY	10x_donor	-	-	TRAV22	TRAJ53	TRBV9	TRBJ1-1
CAVERNSGYALNF	CASSQGLYNEQFF	A03:01	KLGGALQAK	IE-1_CMV	YFAMYQENVAQTDVDTLYIIYRDYTWAELAYTWY	10x_donor	-	-	TRAV22	TRAJ41	TRBV4-1	TRBJ2-1
CAVERRETSGSRLTF	CASSLGRAYEQYF	A03:01	KLGGALQAK	IE-1_CMV	YFAMYQENVAQTDVDTLYIIYRDYTWAELAYTWY	10x_donor	-	-	TRAV22	TRAJ58	TRBV7-2	TRBJ2-7
CAVERRSGGSYIPTF	CASSQGMTEAFF	A03:01	KLGGALQAK	IE-1_CMV	YFAMYQENVAQTDVDTLYIIYRDYTWAELAYTWY	10x_donor	-	-	TRAV22	TRAJ6	TRBV4-1	TRBJ1-1
CAVERRWDGRLTGGGNKLTF	CASSHGTLHF	A03:01	KLGGALQAK	IE-1_CMV	YFAMYQENVAQTDVDTLYIIYRDYTWAELAYTWY	10x_donor	-	-	TRAV22	TRAJ10	TRBV18	TRBJ2-5
CAVERSDYKLSF	CASRTVSTDTQYF	A11:01	AVFDRKSDAK	EBNA-3B_EBV	YYAMYQENVAQTDVDTLYIIYRDYTWAAQAYRWY	10x_donor	-	-	TRAV22	TRAJ20	TRBV14	TRBJ2-3
CAVERWDKSTF	CASTSGSSYEQYF	A03:01	KLGGALQAK	IE-1_CMV	YFAMYQENVAQTDVDTLYIIYRDYTWAELAYTWY	10x_donor	-	-	TRAV22	TRAJ27	TRBV2	TRBJ2-7
CAVERWDSNYQLIW	CASSLSPGGNSPLHF	A03:01	KLGGALQAK	IE-1_CMV	YFAMYQENVAQTDVDTLYIIYRDYTWAELAYTWY	10x_donor	-	-	TRAV22	TRAJ33	TRBV7-9	TRBJ1-6
CAVESFGNVLHC	CASSGPLTGKGGEAFF	A11:01	AVFDRKSDAK	EBNA-3B_EBV	YYAMYQENVAQTDVDTLYIIYRDYTWAAQAYRWY	10x_donor	-	-	TRAV1-2	TRAJ35	TRBV12-3	TRBJ1-1
CAVESGAGSYQLTF	CASGYNTEAFF	A02:01	ELAGIGILTV	MART-1_Cancer	YFAMYGEKVAHTHVDTLYVRYHYYTWAVLAYTWY	10x_donor	-	-	TRAV12-2	TRAJ28	TRBV12-5	TRBJ1-1
CAVESGGNTPLVF	CASSQRNGYTF	A03:01	KLGGALQAK	IE-1_CMV	YFAMYQENVAQTDVDTLYIIYRDYTWAELAYTWY	10x_donor	-	-	TRAV8-3	TRAJ29	TRBV4-1	TRBJ1-2
CAVESGTYKYIF	CASSADRGGDEQYF	B08:01	RAKFKQLL	BZLF1_EBV	YDSEYRNIFTNTDESNLYLSYNYYTWAVDAYTWY	10x_donor	found in non-10x	-	TRAV39	TRAJ40	TRBV9	TRBJ2-7
CAVESGYNNDMRF	CATSRGRDLDNEQFF	A03:01	KLGGALQAK	IE-1_CMV	YFAMYQENVAQTDVDTLYIIYRDYTWAELAYTWY	10x_donor	-	-	TRAV22	TRAJ43	TRBV15	TRBJ2-1
CAVESPYGNNRLAF	CASSLNISYEQYF	A03:01	KLGGALQAK	IE-1_CMV	YFAMYQENVAQTDVDTLYIIYRDYTWAELAYTWY	10x_donor	-	-	TRAV8-3	TRAJ7	TRBV28	TRBJ2-7
CAVESQANSKLTF	CASRYGDGVLGYGYTF	A03:01	KLGGALQAK	IE-1_CMV	YFAMYQENVAQTDVDTLYIIYRDYTWAELAYTWY	10x_donor	-	-	TRAV21	TRAJ56	TRBV19	TRBJ1-2
CAVESQGNLIF	CASAGNTEAFF	A03:01	KLGGALQAK	IE-1_CMV	YFAMYQENVAQTDVDTLYIIYRDYTWAELAYTWY	10x_donor	-	-	TRAV36DV7	TRAJ42	TRBV2	TRBJ1-1
CAVESRGGFKTIF	CASSLVWFGQGVGTAGYTF	A03:01	KLGGALQAK	IE-1_CMV	YFAMYQENVAQTDVDTLYIIYRDYTWAELAYTWY	10x_donor	-	-	TRAV2	TRAJ9	TRBV5-1	TRBJ1-2
CAVESSDMRF	CASSPGQGITGELFF	A03:01	KLGGALQAK	IE-1_CMV	YFAMYQENVAQTDVDTLYIIYRDYTWAELAYTWY	10x_donor	-	-	TRAV12-2	TRAJ43	TRBV7-9	TRBJ2-2
CAVESVDDKIIF	CASRLSGGGYNEQFF	A11:01	AVFDRKSDAK	EBNA-3B_EBV	YYAMYQENVAQTDVDTLYIIYRDYTWAAQAYRWY	10x_donor	-	-	TRAV22	TRAJ30	TRBV5-1	TRBJ2-1
CAVESVDDKIIF	CASRLSGGGYNEQFF	A03:01	KLGGALQAK	IE-1_CMV	YFAMYQENVAQTDVDTLYIIYRDYTWAELAYTWY	10x_donor	-	-	TRAV22	TRAJ30	TRBV5-1	TRBJ2-1
CAVETGANNLFF	CAQGENEQFF	A03:01	KLGGALQAK	IE-1_CMV	YFAMYQENVAQTDVDTLYIIYRDYTWAELAYTWY	10x_donor	-	-	TRAV3	TRAJ36	TRBV30	TRBJ2-1
CAVETGANNLFF	CSAPPSSGRSYNEQFF	A03:01	KLGGALQAK	IE-1_CMV	YFAMYQENVAQTDVDTLYIIYRDYTWAELAYTWY	10x_donor	-	-	TRAV2	TRAJ36	TRBV20-1	TRBJ2-1
CAVETHNNARLMF	CASSPPKGGENYGYTF	A03:01	KLGGALQAK	IE-1_CMV	YFAMYQENVAQTDVDTLYIIYRDYTWAELAYTWY	10x_donor	-	-	TRAV2	TRAJ31	TRBV3-1	TRBJ1-2
CAVETRTNDYKLSF	CASSLVAEYNEKLFF	A03:01	KLGGALQAK	IE-1_CMV	YFAMYQENVAQTDVDTLYIIYRDYTWAELAYTWY	10x_donor	-	-	TRAV20	TRAJ20	TRBV12-4	TRBJ1-4
CAVETSGSRLTF	CASRAGATEAFF	A03:01	KLGGALQAK	IE-1_CMV	YFAMYQENVAQTDVDTLYIIYRDYTWAELAYTWY	10x_donor	-	-	TRAV21	TRAJ58	TRBV2	TRBJ1-1
CAVEVAGANSKLTF	CAISGRINNSPLHF	A03:01	KLGGALQAK	IE-1_CMV	YFAMYQENVAQTDVDTLYIIYRDYTWAELAYTWY	10x_donor	found in non-10x	-	TRAV22	TRAJ56	TRBV10-3	TRBJ1-6
CAVEVEYGNKLVF	CASSLARGTGELFF	A03:01	KLGGALQAK	IE-1_CMV	YFAMYQENVAQTDVDTLYIIYRDYTWAELAYTWY	10x_donor	-	-	TRAV12-2	TRAJ47	TRBV11-2	TRBJ2-2
CAVEVEYGNKLVF	CSVPGLAGIGDEQFF	A11:01	AVFDRKSDAK	EBNA-3B_EBV	YYAMYQENVAQTDVDTLYIIYRDYTWAAQAYRWY	10x_donor	-	-	TRAV12-2	TRAJ47	TRBV29-1	TRBJ2-1
CAVEVEYGNKLVF	CSVPGLAGIGDEQFF	A03:01	KLGGALQAK	IE-1_CMV	YFAMYQENVAQTDVDTLYIIYRDYTWAELAYTWY	10x_donor	-	-	TRAV12-2	TRAJ47	TRBV29-1	TRBJ2-1
CAVEVEYGNKLVF	CSVPGLAGIGDEQFF	A03:01	RLRAEAQVK	EMNA-3A_EBV	YFAMYQENVAQTDVDTLYIIYRDYTWAELAYTWY	10x_donor	-	-	TRAV12-2	TRAJ47	TRBV29-1	TRBJ2-1
CAVEVGGSQGNLIF	CASTKAEYKTGELFF	A03:01	KLGGALQAK	IE-1_CMV	YFAMYQENVAQTDVDTLYIIYRDYTWAELAYTWY	10x_donor	-	-	TRAV41	TRAJ42	TRBV19	TRBJ2-2
CAVEVILNSGGSNYKLTF	CASRNIWATPAATDTQYF	A11:01	AVFDRKSDAK	EBNA-3B_EBV	YYAMYQENVAQTDVDTLYIIYRDYTWAAQAYRWY	10x_donor	-	-	TRAV36DV7	TRAJ53	TRBV6-3	TRBJ2-3
CAVEVILNSGGSNYKLTF	CASRNIWATPAATDTQYF	A03:01	KLGGALQAK	IE-1_CMV	YFAMYQENVAQTDVDTLYIIYRDYTWAELAYTWY	10x_donor	-	-	TRAV36DV7	TRAJ53	TRBV6-3	TRBJ2-3
CAVEVNAGNNRKLIW	CASSIRSSYEQYF	A02:01	GILGFVFTL	Flu-MP_Influenza	YFAMYGEKVAHTHVDTLYVRYHYYTWAVLAYTWY	10x_donor	-	-	TRAV36DV7	TRAJ38	TRBV19	TRBJ2-7
CAVEVPHSGYALNF	CASSPGGTEAFF	A03:01	KLGGALQAK	IE-1_CMV	YFAMYQENVAQTDVDTLYIIYRDYTWAELAYTWY	10x_donor	-	-	TRAV2	TRAJ41	TRBV16	TRBJ1-1
CAVEVQGAQKLVF	CASSQGRDRHGYTF	A03:01	KLGGALQAK	IE-1_CMV	YFAMYQENVAQTDVDTLYIIYRDYTWAELAYTWY	10x_donor	-	-	TRAV21	TRAJ54	TRBV3-1	TRBJ1-2
CAVEVQGAQKLVF	CSVDLEANYGYTF	A03:01	KLGGALQAK	IE-1_CMV	YFAMYQENVAQTDVDTLYIIYRDYTWAELAYTWY	10x_donor	-	-	TRAV21	TRAJ54	TRBV29-1	TRBJ1-2
CAVEVTWGGSQGNLIF	CASSPPGANTGELFF	A03:01	KLGGALQAK	IE-1_CMV	YFAMYQENVAQTDVDTLYIIYRDYTWAELAYTWY	10x_donor	-	-	TRAV2	TRAJ42	TRBV9	TRBJ2-2
CAVEWGGRF	CATELSPGTVGNTIYF	A03:01	KLGGALQAK	IE-1_CMV	YFAMYQENVAQTDVDTLYIIYRDYTWAELAYTWY	10x_donor	-	-	TRAV36DV7	TRAJ43	TRBV7-9	TRBJ1-3
CAVEWGGTGNQFYF	CASSFTGLGNEQFF	A03:01	KLGGALQAK	IE-1_CMV	YFAMYQENVAQTDVDTLYIIYRDYTWAELAYTWY	10x_donor	-	-	TRAV2	TRAJ49	TRBV5-4	TRBJ2-1
CAVEYGNKLVF	CASSFRQGHTF	A03:01	KLGGALQAK	IE-1_CMV	YFAMYQENVAQTDVDTLYIIYRDYTWAELAYTWY	10x_donor	-	-	TRAV12-2	TRAJ47	TRBV12-3	TRBJ1-2
CAVEYGNKLVF	CASSSLTGPHQPQHF	A03:01	KLGGALQAK	IE-1_CMV	YFAMYQENVAQTDVDTLYIIYRDYTWAELAYTWY	10x_donor	-	-	TRAV39	TRAJ47	TRBV12-4	TRBJ1-5
CAVEYGNKLVF	CASSTYASGAISYEQYF	A11:01	IVTDFSVIK	EBNA-3B_EBV	YYAMYQENVAQTDVDTLYIIYRDYTWAAQAYRWY	10x_donor	-	-	TRAV8-4	TRAJ47	TRBV6-5	TRBJ2-7
CAVEYGNKLVF	CSAFPEERQGPFMEEQYF	A03:01	KLGGALQAK	IE-1_CMV	YFAMYQENVAQTDVDTLYIIYRDYTWAELAYTWY	10x_donor	-	-	TRAV39	TRAJ47	TRBV20-1	TRBJ2-7
CAVEYTDKLIF	CASSSEGRMTYEQYF	A03:01	KLGGALQAK	IE-1_CMV	YFAMYQENVAQTDVDTLYIIYRDYTWAELAYTWY	10x_donor	found in non-10x	-	TRAV1-2	TRAJ34	TRBV7-2	TRBJ2-7
CAVF	CASSLAGFPDGYTF	A11:01	AVFDRKSDAK	EBNA-3B_EBV	YYAMYQENVAQTDVDTLYIIYRDYTWAAQAYRWY	10x_donor	-	-	TRAV21	TRAJ16	TRBV13	TRBJ1-2
CAVFDGGSQGNLIF	CASTRGGSSYNEQFF	A03:01	KLGGALQAK	IE-1_CMV	YFAMYQENVAQTDVDTLYIIYRDYTWAELAYTWY	10x_donor	-	-	TRAV41	TRAJ42	TRBV19	TRBJ2-1
CAVFDSNYQLIW	CASSTDSFSYEQYF	A03:01	KLGGALQAK	IE-1_CMV	YFAMYQENVAQTDVDTLYIIYRDYTWAELAYTWY	10x_donor	-	-	TRAV1-1	TRAJ33	TRBV27	TRBJ2-7
CAVFFEGGATNKLIF	CASSQGSWGYTF	A02:01	GILGFVFTL	Flu-MP_Influenza	YFAMYGEKVAHTHVDTLYVRYHYYTWAVLAYTWY	10x_donor	found in non-10x	-	TRAV20	TRAJ32	TRBV19	TRBJ1-2
CAVFFYNQGGKLIF	CASSEMMDTQYF	A03:01	KLGGALQAK	IE-1_CMV	YFAMYQENVAQTDVDTLYIIYRDYTWAELAYTWY	10x_donor	-	-	TRAV12-2	TRAJ23	TRBV6-1	TRBJ2-3
CAVFFYNQGGKLIF	CASSGDPGTGHLFNYGYTF	A03:01	KLGGALQAK	IE-1_CMV	YFAMYQENVAQTDVDTLYIIYRDYTWAELAYTWY	10x_donor	-	-	TRAV1-2	TRAJ23	TRBV9	TRBJ1-2
CAVFGNTPLVF	CASSLDTSGSPYEQYF	A03:01	KLGGALQAK	IE-1_CMV	YFAMYQENVAQTDVDTLYIIYRDYTWAELAYTWY	10x_donor	-	-	TRAV1-1	TRAJ29	TRBV11-2	TRBJ2-7
CAVFGSGNTPLVF	CASSLTGPPYEQYF	A03:01	KLGGALQAK	IE-1_CMV	YFAMYQENVAQTDVDTLYIIYRDYTWAELAYTWY	10x_donor	-	-	TRAV20	TRAJ29	TRBV6-1	TRBJ2-7
CAVFGSNYQLIW	CASSFPGQGSADTQYF	A03:01	KLGGALQAK	IE-1_CMV	YFAMYQENVAQTDVDTLYIIYRDYTWAELAYTWY	10x_donor	-	-	TRAV1-2	TRAJ33	TRBV7-8	TRBJ2-3
CAVFISDSWGKLQF	CASSLGGAGSSYNEQFF	A03:01	KLGGALQAK	IE-1_CMV	YFAMYQENVAQTDVDTLYIIYRDYTWAELAYTWY	10x_donor	-	-	TRAV12-2	TRAJ24	TRBV7-9	TRBJ2-1
CAVFLMDSSYKLIF	CSARDLGLAGDEQYF	A24:02	AYAQKIFKI	IE-1_CMV	YSAMYEEKVAHTDENIAYLMFHYYTWAVQAYTGY	10x_donor	-	-	TRAV1-2	TRAJ12	TRBV20-1	TRBJ2-7
CAVFLSGGSYIPTF	CASSPTSTDTQYF	A03:01	KLGGALQAK	IE-1_CMV	YFAMYQENVAQTDVDTLYIIYRDYTWAELAYTWY	10x_donor	-	-	TRAV3	TRAJ6	TRBV18	TRBJ2-3
CAVFLYGNNRLAF	CASSLLWAEYNEQFF	B08:01	RAKFKQLL	BZLF1_EBV	YDSEYRNIFTNTDESNLYLSYNYYTWAVDAYTWY	10x_donor	-	-	TRAV8-3	TRAJ7	TRBV4-1	TRBJ2-1
CAVFLYGNNRLAF	CASSPSSSYEQYF	B08:01	RAKFKQLL	BZLF1_EBV	YDSEYRNIFTNTDESNLYLSYNYYTWAVDAYTWY	10x_donor	-	-	TRAV8-3	TRAJ7	TRBV12-4	TRBJ2-7
CAVFLYGNNRLAF	CASSQRPSEVGELFF	B08:01	RAKFKQLL	BZLF1_EBV	YDSEYRNIFTNTDESNLYLSYNYYTWAVDAYTWY	10x_donor	-	-	TRAV8-3	TRAJ7	TRBV4-2	TRBJ2-2
CAVFLYGNNRLAF	CSVSASGGDEQYF	A11:01	AVFDRKSDAK	EBNA-3B_EBV	YYAMYQENVAQTDVDTLYIIYRDYTWAAQAYRWY	10x_donor	found in non-10x	-	TRAV8-3	TRAJ7	TRBV29-1	TRBJ2-7
CAVFLYGNNRLAF	CSVSASGGDEQYF	A03:01	KLGGALQAK	IE-1_CMV	YFAMYQENVAQTDVDTLYIIYRDYTWAELAYTWY	10x_donor	found in non-10x	-	TRAV8-3	TRAJ7	TRBV29-1	TRBJ2-7
CAVFLYGQNFVF	CASHPQSGSWSDTQYF	A03:01	KLGGALQAK	IE-1_CMV	YFAMYQENVAQTDVDTLYIIYRDYTWAELAYTWY	10x_donor	-	-	TRAV1-2	TRAJ26	TRBV12-4	TRBJ2-3
CAVFMDSNYQLIW	CASSSGAYEQYF	A03:01	KLGGALQAK	IE-1_CMV	YFAMYQENVAQTDVDTLYIIYRDYTWAELAYTWY	10x_donor	-	-	TRAV21	TRAJ33	TRBV19	TRBJ2-7
CAVFNAGGTSYGKLTF	CASSTYPTGNTEAFF	A11:01	IVTDFSVIK	EBNA-3B_EBV	YYAMYQENVAQTDVDTLYIIYRDYTWAAQAYRWY	10x_donor	-	-	TRAV21	TRAJ52	TRBV4-1	TRBJ1-1
CAVFNAGGTSYGKLTF	CASSTYPTGNTEAFF	A03:01	KLGGALQAK	IE-1_CMV	YFAMYQENVAQTDVDTLYIIYRDYTWAELAYTWY	10x_donor	-	-	TRAV21	TRAJ52	TRBV4-1	TRBJ1-1
CAVFNAGKSTF	CSARDRQGFYEQYF	A03:01	KLGGALQAK	IE-1_CMV	YFAMYQENVAQTDVDTLYIIYRDYTWAELAYTWY	10x_donor	-	-	TRAV1-2	TRAJ27	TRBV20-1	TRBJ2-7
CAVFNDYKLSF	CASSQRPSEVGELFF	B08:01	RAKFKQLL	BZLF1_EBV	YDSEYRNIFTNTDESNLYLSYNYYTWAVDAYTWY	10x_donor	-	-	TRAV3	TRAJ20	TRBV4-2	TRBJ2-2
CAVFNDYKLSF	CSAPRGSGTIDTQYF	A11:01	AVFDRKSDAK	EBNA-3B_EBV	YYAMYQENVAQTDVDTLYIIYRDYTWAAQAYRWY	10x_donor	-	-	TRAV3	TRAJ20	TRBV20-1	TRBJ2-3
CAVFNFNKFYF	CATSRDGPGHEVTANYGYTF	A03:01	KLGGALQAK	IE-1_CMV	YFAMYQENVAQTDVDTLYIIYRDYTWAELAYTWY	10x_donor	-	-	TRAV1-1	TRAJ21	TRBV15	TRBJ1-2
CAVFNQAGTALIF	CASSLVGGHQETQYF	A03:01	KLGGALQAK	IE-1_CMV	YFAMYQENVAQTDVDTLYIIYRDYTWAELAYTWY	10x_donor	-	-	TRAV13-1	TRAJ15	TRBV7-3	TRBJ2-5
CAVFNQAGTALIF	CASSSVGTEAFF	A03:01	KLGGALQAK	IE-1_CMV	YFAMYQENVAQTDVDTLYIIYRDYTWAELAYTWY	10x_donor	-	-	TRAV12-2	TRAJ15	TRBV7-9	TRBJ1-1
CAVFPNNARLMF	CASIGRGGTDLGYTF	A03:01	KLGGALQAK	IE-1_CMV	YFAMYQENVAQTDVDTLYIIYRDYTWAELAYTWY	10x_donor	-	-	TRAV41	TRAJ31	TRBV6-1	TRBJ1-2
CAVFRAAGNKLTF	CASSSFTGGTEAFF	A03:01	KLGGALQAK	IE-1_CMV	YFAMYQENVAQTDVDTLYIIYRDYTWAELAYTWY	10x_donor	-	-	TRAV8-6	TRAJ17	TRBV27	TRBJ1-1
CAVFRGGSQGNLIF	CASSFLAGGNYEQYF	A03:01	KLGGALQAK	IE-1_CMV	YFAMYQENVAQTDVDTLYIIYRDYTWAELAYTWY	10x_donor	found in non-10x	-	TRAV8-1	TRAJ42	TRBV13	TRBJ2-7
CAVFSDSSYKLIF	CASSSGQDLNYGYTF	A03:01	KLGGALQAK	IE-1_CMV	YFAMYQENVAQTDVDTLYIIYRDYTWAELAYTWY	10x_donor	-	-	TRAV1-1	TRAJ12	TRBV6-5	TRBJ1-2
CAVFSFQGGSEKLVF	CSASPRVNVHTEAFF	A11:01	AVFDRKSDAK	EBNA-3B_EBV	YYAMYQENVAQTDVDTLYIIYRDYTWAAQAYRWY	10x_donor	-	-	TRAV21	TRAJ57	TRBV20-1	TRBJ1-1
CAVFSGDDKIIF	CASSSTGYGNQPQHF	A03:01	KLGGALQAK	IE-1_CMV	YFAMYQENVAQTDVDTLYIIYRDYTWAELAYTWY	10x_donor	-	-	TRAV41	TRAJ30	TRBV19	TRBJ1-5
CAVFSGGYNKLIF	CASSFGGAGNTIYF	A03:01	KLGGALQAK	IE-1_CMV	YFAMYQENVAQTDVDTLYIIYRDYTWAELAYTWY	10x_donor	-	-	TRAV1-2	TRAJ4	TRBV27	TRBJ1-3
CAVFSGGYNKLIF	CASSYRVSEAFF	A11:01	AVFDRKSDAK	EBNA-3B_EBV	YYAMYQENVAQTDVDTLYIIYRDYTWAAQAYRWY	10x_donor	-	-	TRAV1-2	TRAJ4	TRBV6-3	TRBJ1-1
CAVFSGGYNKLIF	CASSYRVSEAFF	A03:01	KLGGALQAK	IE-1_CMV	YFAMYQENVAQTDVDTLYIIYRDYTWAELAYTWY	10x_donor	-	-	TRAV1-2	TRAJ4	TRBV6-3	TRBJ1-1
CAVFSGGYQKVTF	CASSLGINTEAFF	A02:01	ELAGIGILTV	MART-1_Cancer	YFAMYGEKVAHTHVDTLYVRYHYYTWAVLAYTWY	10x_donor	-	-	TRAV12-2	TRAJ13	TRBV27	TRBJ1-1
CAVFSGGYQKVTF	CASSWGAPNTGELFF	A03:01	KLGGALQAK	IE-1_CMV	YFAMYQENVAQTDVDTLYIIYRDYTWAELAYTWY	10x_donor	-	-	TRAV8-1	TRAJ13	TRBV7-9	TRBJ2-2
CAVFSGNTGKLIF	CASSESRAGEQYV	A11:01	AVFDRKSDAK	EBNA-3B_EBV	YYAMYQENVAQTDVDTLYIIYRDYTWAAQAYRWY	10x_donor	-	-	TRAV1-2	TRAJ37	TRBV10-1	TRBJ2-7
CAVFSGNTGKLIF	CASSESRAGEQYV	A03:01	KLGGALQAK	IE-1_CMV	YFAMYQENVAQTDVDTLYIIYRDYTWAELAYTWY	10x_donor	-	-	TRAV1-2	TRAJ37	TRBV10-1	TRBJ2-7
CAVFSGNTPLVF	CASSIASGGRGKFF	A03:01	KLGGALQAK	IE-1_CMV	YFAMYQENVAQTDVDTLYIIYRDYTWAELAYTWY	10x_donor	-	-	TRAV21	TRAJ29	TRBV19	TRBJ2-1
CAVFSGTYKYIF	CASSCTGTGYGYTF	A03:01	KLGGALQAK	IE-1_CMV	YFAMYQENVAQTDVDTLYIIYRDYTWAELAYTWY	10x_donor	-	-	TRAV41	TRAJ40	TRBV25-1	TRBJ1-2
CAVFSGVNEKLTF	CSALEGRAGMWNTEAFF	A03:01	KLGGALQAK	IE-1_CMV	YFAMYQENVAQTDVDTLYIIYRDYTWAELAYTWY	10x_donor	-	-	TRAV12-2	TRAJ48	TRBV20-1	TRBJ1-1
CAVFSIGNEKLTF	CASSLEGIPTEQYF	A03:01	KLGGALQAK	IE-1_CMV	YFAMYQENVAQTDVDTLYIIYRDYTWAELAYTWY	10x_donor	-	-	TRAV8-3	TRAJ48	TRBV7-6	TRBJ2-7
CAVFTGGGNKLTF	CASRTGLASTDTQYF	A11:01	IVTDFSVIK	EBNA-3B_EBV	YYAMYQENVAQTDVDTLYIIYRDYTWAAQAYRWY	10x_donor	-	-	TRAV8-4	TRAJ10	TRBV6-6	TRBJ2-3
CAVFTNAGKSTF	CASSAPAGIGNGYTF	A03:01	KLGGALQAK	IE-1_CMV	YFAMYQENVAQTDVDTLYIIYRDYTWAELAYTWY	10x_donor	-	-	TRAV8-3	TRAJ27	TRBV9	TRBJ1-2
CAVFTYNQGGKLIF	CASTGRGAQETQYF	A03:01	KLGGALQAK	IE-1_CMV	YFAMYQENVAQTDVDTLYIIYRDYTWAELAYTWY	10x_donor	-	-	TRAV21	TRAJ23	TRBV27	TRBJ2-5
CAVFVDTDKLIF	CATSDFGTGGGLAELTDTQYF	A03:01	KLGGALQAK	IE-1_CMV	YFAMYQENVAQTDVDTLYIIYRDYTWAELAYTWY	10x_donor	-	-	TRAV1-2	TRAJ34	TRBV24-1	TRBJ2-3
CAVFVGDGGSQGNLIF	CASSERREGNEQFF	A03:01	KLGGALQAK	IE-1_CMV	YFAMYQENVAQTDVDTLYIIYRDYTWAELAYTWY	10x_donor	-	-	TRAV8-3	TRAJ42	TRBV2	TRBJ2-1
CAVGAADAGKSTF	CAWKGGPVSTDTQYF	A03:01	KLGGALQAK	IE-1_CMV	YFAMYQENVAQTDVDTLYIIYRDYTWAELAYTWY	10x_donor	-	-	TRAV8-3	TRAJ27	TRBV30	TRBJ2-3
CAVGAAGGFKTIF	CASSLRDGSEAFF	B08:01	RAKFKQLL	BZLF1_EBV	YDSEYRNIFTNTDESNLYLSYNYYTWAVDAYTWY	10x_donor	-	-	TRAV8-3	TRAJ9	TRBV5-6	TRBJ1-1
CAVGAAKTSYDKVIF	CASSSVASGSTGELFF	A03:01	KLGGALQAK	IE-1_CMV	YFAMYQENVAQTDVDTLYIIYRDYTWAELAYTWY	10x_donor	-	-	TRAV8-3	TRAJ50	TRBV12-4	TRBJ2-2
CAVGAAYNTDKLIF	CASSLVGVKAGNTIYF	A03:01	KLGGALQAK	IE-1_CMV	YFAMYQENVAQTDVDTLYIIYRDYTWAELAYTWY	10x_donor	-	-	TRAV8-3	TRAJ34	TRBV7-9	TRBJ1-3
CAVGADAGGTSYGKLTF	CASGFFPLGLGNTIYF	A03:01	KLGGALQAK	IE-1_CMV	YFAMYQENVAQTDVDTLYIIYRDYTWAELAYTWY	10x_donor	-	-	TRAV8-3	TRAJ52	TRBV12-5	TRBJ1-3
CAVGADDMRF	CASSSSLEQFF	A03:01	KLGGALQAK	IE-1_CMV	YFAMYQENVAQTDVDTLYIIYRDYTWAELAYTWY	10x_donor	-	-	TRAV8-3	TRAJ43	TRBV12-4	TRBJ2-1
CAVGADGGYNKLIF	CASSDSGTSGGGADTQYF	A03:01	KLGGALQAK	IE-1_CMV	YFAMYQENVAQTDVDTLYIIYRDYTWAELAYTWY	10x_donor	-	-	TRAV2	TRAJ4	TRBV6-4	TRBJ2-3
CAVGADGQKLLF	CASSLQGGDYGYTF	A03:01	KLGGALQAK	IE-1_CMV	YFAMYQENVAQTDVDTLYIIYRDYTWAELAYTWY	10x_donor	-	-	TRAV8-3	TRAJ16	TRBV7-6	TRBJ1-2
CAVGADISGGYNKLIF	CASSLALGGPGANVLTF	A03:01	KLGGALQAK	IE-1_CMV	YFAMYQENVAQTDVDTLYIIYRDYTWAELAYTWY	10x_donor	-	-	TRAV8-3	TRAJ4	TRBV5-1	TRBJ2-6
CAVGADNFNKFYF	CASSVGMAGGTDTQYF	A03:01	KLGGALQAK	IE-1_CMV	YFAMYQENVAQTDVDTLYIIYRDYTWAELAYTWY	10x_donor	-	-	TRAV8-3	TRAJ21	TRBV5-4	TRBJ2-3
CAVGADRGSNYKLTF	CSADKYNEQFF	A03:01	KLGGALQAK	IE-1_CMV	YFAMYQENVAQTDVDTLYIIYRDYTWAELAYTWY	10x_donor	-	-	TRAV8-3	TRAJ53	TRBV20-1	TRBJ2-1
CAVGADSGGGADGLTF	CASSPRQLLNYGYTF	A03:01	KLGGALQAK	IE-1_CMV	YFAMYQENVAQTDVDTLYIIYRDYTWAELAYTWY	10x_donor	-	-	TRAV8-3	TRAJ45	TRBV11-3	TRBJ1-2
CAVGADSGNTPLVF	CASSPGGVSEKLFF	A03:01	KLGGALQAK	IE-1_CMV	YFAMYQENVAQTDVDTLYIIYRDYTWAELAYTWY	10x_donor	-	-	TRAV8-3	TRAJ29	TRBV18	TRBJ1-4
CAVGADSNYQLIW	CASSAYWAGKYEQYF	A03:01	KLGGALQAK	IE-1_CMV	YFAMYQENVAQTDVDTLYIIYRDYTWAELAYTWY	10x_donor	-	-	TRAV8-3	TRAJ33	TRBV9	TRBJ2-7
CAVGADSNYQLIW	CASSLGDSNQPQHF	A03:01	KLGGALQAK	IE-1_CMV	YFAMYQENVAQTDVDTLYIIYRDYTWAELAYTWY	10x_donor	-	-	TRAV8-3	TRAJ33	TRBV5-1	TRBJ1-5
CAVGADTGGFKTIF	CASSHLYYDSSYGYTF	A11:01	AVFDRKSDAK	EBNA-3B_EBV	YYAMYQENVAQTDVDTLYIIYRDYTWAAQAYRWY	10x_donor	-	-	TRAV8-3	TRAJ9	TRBV12-3	TRBJ1-2
CAVGAEGNNRLAF	CASSSGQGAGYNEQFF	A03:01	KLGGALQAK	IE-1_CMV	YFAMYQENVAQTDVDTLYIIYRDYTWAELAYTWY	10x_donor	-	-	TRAV8-3	TRAJ7	TRBV18	TRBJ2-1
CAVGAETSYDKVIF	CASSQRPSEVGELFF	B08:01	RAKFKQLL	BZLF1_EBV	YDSEYRNIFTNTDESNLYLSYNYYTWAVDAYTWY	10x_donor	-	-	TRAV8-3	TRAJ50	TRBV4-2	TRBJ2-2
CAVGAEVRF	CASSSGTMMNYGYTF	A03:01	KLGGALQAK	IE-1_CMV	YFAMYQENVAQTDVDTLYIIYRDYTWAELAYTWY	10x_donor	-	-	TRAV8-3	TRAJ43	TRBV7-8	TRBJ1-2
CAVGAFRQFYF	CASGAGGLNEQFF	A11:01	AVFDRKSDAK	EBNA-3B_EBV	YYAMYQENVAQTDVDTLYIIYRDYTWAAQAYRWY	10x_donor	-	-	TRAV8-3	TRAJ49	TRBV19	TRBJ2-1
CAVGAFRQFYF	CASGAGGLNEQFF	A03:01	KLGGALQAK	IE-1_CMV	YFAMYQENVAQTDVDTLYIIYRDYTWAELAYTWY	10x_donor	-	-	TRAV8-3	TRAJ49	TRBV19	TRBJ2-1
CAVGAFRQFYF	CASGAGGLNEQFF	A02:01	RTLNAWVKV	Gag-protein_HIV	YFAMYGEKVAHTHVDTLYVRYHYYTWAVLAYTWY	10x_donor	-	-	TRAV8-3	TRAJ49	TRBV19	TRBJ2-1
CAVGAFRQFYF	CASSQDHRMGGHEKLFF	A03:01	KLGGALQAK	IE-1_CMV	YFAMYQENVAQTDVDTLYIIYRDYTWAELAYTWY	10x_donor	-	-	TRAV8-3	TRAJ49	TRBV4-3	TRBJ1-4
CAVGAFRQFYF	CSVDLEANYGYTF	A03:01	KLGGALQAK	IE-1_CMV	YFAMYQENVAQTDVDTLYIIYRDYTWAELAYTWY	10x_donor	-	-	TRAV8-3	TRAJ49	TRBV29-1	TRBJ1-2
CAVGAFVTDMRF	CASSSLSERGRETQYF	A03:01	KLGGALQAK	IE-1_CMV	YFAMYQENVAQTDVDTLYIIYRDYTWAELAYTWY	10x_donor	-	-	TRAV8-3	TRAJ43	TRBV5-1	TRBJ2-5
CAVGAGDQTGANNLFF	CAISEPHNVLTF	A03:01	KLGGALQAK	IE-1_CMV	YFAMYQENVAQTDVDTLYIIYRDYTWAELAYTWY	10x_donor	-	-	TRAV8-3	TRAJ36	TRBV10-3	TRBJ2-6
CAVGAGDSNYQLIW	CASSQATGLTGELFF	A03:01	KLGGALQAK	IE-1_CMV	YFAMYQENVAQTDVDTLYIIYRDYTWAELAYTWY	10x_donor	-	-	TRAV8-3	TRAJ33	TRBV4-1	TRBJ2-2
CAVGAGESNYQLIW	CSVLDQGANYGYTF	A03:01	KLGGALQAK	IE-1_CMV	YFAMYQENVAQTDVDTLYIIYRDYTWAELAYTWY	10x_donor	-	-	TRAV8-3	TRAJ33	TRBV29-1	TRBJ1-2
CAVGAGGGGSYIPTF	CASSPRDRVNTEAFF	A03:01	KLGGALQAK	IE-1_CMV	YFAMYQENVAQTDVDTLYIIYRDYTWAELAYTWY	10x_donor	-	-	TRAV8-3	TRAJ6	TRBV7-9	TRBJ1-1
CAVGAGGGSQGNLIF	CASSEAGGPYNEQFF	A03:01	KLGGALQAK	IE-1_CMV	YFAMYQENVAQTDVDTLYIIYRDYTWAELAYTWY	10x_donor	-	-	TRAV8-3	TRAJ42	TRBV9	TRBJ2-1
CAVGAGGGSQGNLIF	CASSMRASVEQFF	A02:01	GILGFVFTL	Flu-MP_Influenza	YFAMYGEKVAHTHVDTLYVRYHYYTWAVLAYTWY	10x_donor	-	-	TRAV8-3	TRAJ42	TRBV19	TRBJ2-1
CAVGAGGKLVF	CASSSAGYEQYF	A11:01	AVFDRKSDAK	EBNA-3B_EBV	YYAMYQENVAQTDVDTLYIIYRDYTWAAQAYRWY	10x_donor	-	-	TRAV8-3	TRAJ47	TRBV7-2	TRBJ2-7
CAVGAGGYNKLIF	CASSGTGANYGYTF	A03:01	KLGGALQAK	IE-1_CMV	YFAMYQENVAQTDVDTLYIIYRDYTWAELAYTWY	10x_donor	-	-	TRAV8-3	TRAJ4	TRBV5-6	TRBJ1-2
CAVGAGGYNKLIF	CASSLGASAGELFF	A02:01	ELAGIGILTV	MART-1_Cancer	YFAMYGEKVAHTHVDTLYVRYHYYTWAVLAYTWY	10x_donor	-	-	TRAV12-2	TRAJ4	TRBV11-3	TRBJ2-2
CAVGAGIYNQGGKLIF	CSASNRGLAEAFF	A03:01	KLGGALQAK	IE-1_CMV	YFAMYQENVAQTDVDTLYIIYRDYTWAELAYTWY	10x_donor	-	-	TRAV8-3	TRAJ23	TRBV20-1	TRBJ1-1
CAVGAGNNDMRF	CASATPEGETQYF	A03:01	KLGGALQAK	IE-1_CMV	YFAMYQENVAQTDVDTLYIIYRDYTWAELAYTWY	10x_donor	-	-	TRAV8-3	TRAJ43	TRBV12-3	TRBJ2-5
CAVGAGNNDMRF	CASSFPEGETQYF	A03:01	KLGGALQAK	IE-1_CMV	YFAMYQENVAQTDVDTLYIIYRDYTWAELAYTWY	10x_donor	-	-	TRAV8-3	TRAJ43	TRBV12-3	TRBJ2-5
CAVGAGNNDMRF	CASSPQEGETQYF	A11:01	AVFDRKSDAK	EBNA-3B_EBV	YYAMYQENVAQTDVDTLYIIYRDYTWAAQAYRWY	10x_donor	-	-	TRAV8-3	TRAJ43	TRBV12-3	TRBJ2-5
CAVGAGNNDMRF	CASSPQEGETQYF	A03:01	KLGGALQAK	IE-1_CMV	YFAMYQENVAQTDVDTLYIIYRDYTWAELAYTWY	10x_donor	-	-	TRAV8-3	TRAJ43	TRBV12-3	TRBJ2-5
CAVGAGNNDMRF	CASSYPEGETQYF	A03:01	KLGGALQAK	IE-1_CMV	YFAMYQENVAQTDVDTLYIIYRDYTWAELAYTWY	10x_donor	-	-	TRAV8-3	TRAJ43	TRBV12-3	TRBJ2-5
CAVGAGNNDMRF	CASSYPEGETQYF	A03:01	RLRAEAQVK	EMNA-3A_EBV	YFAMYQENVAQTDVDTLYIIYRDYTWAELAYTWY	10x_donor	-	-	TRAV8-3	TRAJ43	TRBV12-3	TRBJ2-5
CAVGAGNNRKLIW	CASSLGQGNTEAFF	A03:01	KLGGALQAK	IE-1_CMV	YFAMYQENVAQTDVDTLYIIYRDYTWAELAYTWY	10x_donor	-	-	TRAV8-6	TRAJ38	TRBV27	TRBJ1-1
CAVGAGNNRLAF	CASSFGVGGVGSAFF	A03:01	KLGGALQAK	IE-1_CMV	YFAMYQENVAQTDVDTLYIIYRDYTWAELAYTWY	10x_donor	-	-	TRAV8-3	TRAJ7	TRBV5-6	TRBJ1-1
CAVGAGNSGYSTLTF	CASSIRSAYEQYF	A02:01	GILGFVFTL	Flu-MP_Influenza	YFAMYGEKVAHTHVDTLYVRYHYYTWAVLAYTWY	10x_donor	-	-	TRAV8-3	TRAJ11	TRBV19	TRBJ2-7
CAVGAGNTDKLIF	CASSVAPDTQYF	A03:01	KLGGALQAK	IE-1_CMV	YFAMYQENVAQTDVDTLYIIYRDYTWAELAYTWY	10x_donor	-	-	TRAV8-3	TRAJ34	TRBV9	TRBJ2-3
CAVGAGRRALTF	CATALGDSYEQYF	A02:01	ELAGIGILTV	MART-1_Cancer	YFAMYGEKVAHTHVDTLYVRYHYYTWAVLAYTWY	10x_donor	found in non-10x	-	TRAV12-2	TRAJ5	TRBV6-1	TRBJ2-7
CAVGAGSARQLTF	CASSLSQGGNEQFF	A02:01	ELAGIGILTV	MART-1_Cancer	YFAMYGEKVAHTHVDTLYVRYHYYTWAVLAYTWY	10x_donor	-	-	TRAV12-2	TRAJ22	TRBV5-1	TRBJ2-1
CAVGAGSGGGADGLTF	CSVESRNYGYTF	A11:01	AVFDRKSDAK	EBNA-3B_EBV	YYAMYQENVAQTDVDTLYIIYRDYTWAAQAYRWY	10x_donor	-	-	TRAV8-3	TRAJ45	TRBV29-1	TRBJ1-2
CAVGAGSGGSNYKLTF	CASSPLGYGYTF	A03:01	KLGGALQAK	IE-1_CMV	YFAMYQENVAQTDVDTLYIIYRDYTWAELAYTWY	10x_donor	-	-	TRAV8-3	TRAJ53	TRBV7-7	TRBJ1-2
CAVGAGTALIF	CASSELAPNTGELFF	A03:01	KLGGALQAK	IE-1_CMV	YFAMYQENVAQTDVDTLYIIYRDYTWAELAYTWY	10x_donor	-	-	TRAV12-2	TRAJ15	TRBV6-1	TRBJ2-2
CAVGAGTALIF	CASSWGGGSHYGYTF	A11:01	IVTDFSVIK	EBNA-3B_EBV	YYAMYQENVAQTDVDTLYIIYRDYTWAAQAYRWY	10x_donor	found in non-10x	-	TRAV8-3	TRAJ15	TRBV11-2	TRBJ1-2
CAVGAGTASKLTF	CASSLLNPATPNNEQFF	A03:01	KLGGALQAK	IE-1_CMV	YFAMYQENVAQTDVDTLYIIYRDYTWAELAYTWY	10x_donor	-	-	TRAV8-3	TRAJ44	TRBV6-3	TRBJ2-1
CAVGAGTGFQKLVF	CASSNHLWGRNEQYF	A03:01	KLGGALQAK	IE-1_CMV	YFAMYQENVAQTDVDTLYIIYRDYTWAELAYTWY	10x_donor	-	-	TRAV8-3	TRAJ8	TRBV6-3	TRBJ2-7
CAVGAGTGNQFYF	CASSQETGWGTEAFF	A03:01	KLGGALQAK	IE-1_CMV	YFAMYQENVAQTDVDTLYIIYRDYTWAELAYTWY	10x_donor	-	-	TRAV8-3	TRAJ49	TRBV4-3	TRBJ1-1
CAVGAGTNAGKSTF	CASSITLGGITGNEQFF	A03:01	KLGGALQAK	IE-1_CMV	YFAMYQENVAQTDVDTLYIIYRDYTWAELAYTWY	10x_donor	-	-	TRAV8-3	TRAJ27	TRBV19	TRBJ2-1
CAVGAGTPTSSSL	CASSRGSESQNTEAFF	A03:01	KLGGALQAK	IE-1_CMV	YFAMYQENVAQTDVDTLYIIYRDYTWAELAYTWY	10x_donor	-	-	TRAV8-3	TRAJ34	TRBV5-1	TRBJ1-1
CAVGAGYGGSQGNLIF	CASREQGTHSNQPQHF	A03:01	KLGGALQAK	IE-1_CMV	YFAMYQENVAQTDVDTLYIIYRDYTWAELAYTWY	10x_donor	-	-	TRAV8-3	TRAJ42	TRBV19	TRBJ1-5
CAVGAKNNDMRF	CASSPGGTGTYEQYF	A03:01	KLGGALQAK	IE-1_CMV	YFAMYQENVAQTDVDTLYIIYRDYTWAELAYTWY	10x_donor	-	-	TRAV8-3	TRAJ43	TRBV9	TRBJ2-7
CAVGALANFGNEKLTF	CAINPLGSSSKKGTQYF	A11:01	AVFDRKSDAK	EBNA-3B_EBV	YYAMYQENVAQTDVDTLYIIYRDYTWAAQAYRWY	10x_donor	-	-	TRAV8-3	TRAJ48	TRBV10-3	TRBJ2-3
CAVGALDSGYALNF	CSAPGQGVGYTF	A11:01	AVFDRKSDAK	EBNA-3B_EBV	YYAMYQENVAQTDVDTLYIIYRDYTWAAQAYRWY	10x_donor	-	-	TRAV8-3	TRAJ41	TRBV20-1	TRBJ1-2
CAVGALGDSWGKLQF	CASSVVSGANVLTF	A03:01	KLGGALQAK	IE-1_CMV	YFAMYQENVAQTDVDTLYIIYRDYTWAELAYTWY	10x_donor	-	-	TRAV8-3	TRAJ24	TRBV9	TRBJ2-6
CAVGALGDYKLSF	CASSQDRGLVDTEAFF	A03:01	KLGGALQAK	IE-1_CMV	YFAMYQENVAQTDVDTLYIIYRDYTWAELAYTWY	10x_donor	-	-	TRAV8-3	TRAJ20	TRBV6-5	TRBJ1-1
CAVGALSGGSNYKLTF	CASSRDGAHEQYF	A11:01	AVFDRKSDAK	EBNA-3B_EBV	YYAMYQENVAQTDVDTLYIIYRDYTWAAQAYRWY	10x_donor	-	-	TRAV8-3	TRAJ53	TRBV19	TRBJ2-7
CAVGALSGGSNYKLTF	CASSRDGAHEQYF	A03:01	KLGGALQAK	IE-1_CMV	YFAMYQENVAQTDVDTLYIIYRDYTWAELAYTWY	10x_donor	found in non-10x	-	TRAV8-3	TRAJ53	TRBV19	TRBJ2-7
CAVGALSNDMRF	CASSFGGYEQYF	A03:01	KLGGALQAK	IE-1_CMV	YFAMYQENVAQTDVDTLYIIYRDYTWAELAYTWY	10x_donor	-	-	TRAV8-3	TRAJ43	TRBV27	TRBJ2-7
CAVGALTWDSNYQLIW	CASSFAGNEQFF	A03:01	KLGGALQAK	IE-1_CMV	YFAMYQENVAQTDVDTLYIIYRDYTWAELAYTWY	10x_donor	-	-	TRAV8-3	TRAJ33	TRBV5-1	TRBJ2-1
CAVGALYGNNRLAF	CASSHPSTSGGAGETQYF	A03:01	KLGGALQAK	IE-1_CMV	YFAMYQENVAQTDVDTLYIIYRDYTWAELAYTWY	10x_donor	-	-	TRAV8-3	TRAJ7	TRBV3-1	TRBJ2-5
CAVGALYSGAGSYQLTF	CASSSLTGLHEQYF	A03:01	KLGGALQAK	IE-1_CMV	YFAMYQENVAQTDVDTLYIIYRDYTWAELAYTWY	10x_donor	-	-	TRAV8-3	TRAJ28	TRBV7-6	TRBJ2-7
CAVGAMGGSTLGRLYF	CASSDPRTGWAFF	A03:01	KLGGALQAK	IE-1_CMV	YFAMYQENVAQTDVDTLYIIYRDYTWAELAYTWY	10x_donor	-	-	TRAV8-3	TRAJ18	TRBV25-1	TRBJ1-1
CAVGAMGGYQKVTF	CASSLDRLELQETQYF	A03:01	KLGGALQAK	IE-1_CMV	YFAMYQENVAQTDVDTLYIIYRDYTWAELAYTWY	10x_donor	-	-	TRAV8-3	TRAJ13	TRBV7-8	TRBJ2-5
CAVGAMNRDDKIIF	CASSSGQTAQKHGYTF	A03:01	KLGGALQAK	IE-1_CMV	YFAMYQENVAQTDVDTLYIIYRDYTWAELAYTWY	10x_donor	-	-	TRAV8-3	TRAJ30	TRBV5-4	TRBJ1-2
CAVGANAGGTSYGKLTF	CASSWSNQPQHF	A03:01	KLGGALQAK	IE-1_CMV	YFAMYQENVAQTDVDTLYIIYRDYTWAELAYTWY	10x_donor	-	-	TRAV36DV7	TRAJ52	TRBV25-1	TRBJ1-5
CAVGANAGNMLTF	CASSAIQGARLLNTEAFF	A03:01	KLGGALQAK	IE-1_CMV	YFAMYQENVAQTDVDTLYIIYRDYTWAELAYTWY	10x_donor	-	-	TRAV36DV7	TRAJ39	TRBV5-1	TRBJ1-1
CAVGANDYKLSF	CATGTSGNEQFF	A03:01	KLGGALQAK	IE-1_CMV	YFAMYQENVAQTDVDTLYIIYRDYTWAELAYTWY	10x_donor	-	-	TRAV8-3	TRAJ20	TRBV10-1	TRBJ2-1
CAVGANFGNEKLTF	CASSWAGPHTEAFF	A11:01	IVTDFSVIK	EBNA-3B_EBV	YYAMYQENVAQTDVDTLYIIYRDYTWAAQAYRWY	10x_donor	-	-	TRAV21	TRAJ48	TRBV19	TRBJ1-1
CAVGANPTDSWGKLQF	CASTVQADYGYTF	A03:01	KLGGALQAK	IE-1_CMV	YFAMYQENVAQTDVDTLYIIYRDYTWAELAYTWY	10x_donor	-	-	TRAV8-3	TRAJ24	TRBV5-4	TRBJ1-2
CAVGANSGYSTLTF	CASSLEGQGGSPLHF	A02:01	ELAGIGILTV	MART-1_Cancer	YFAMYGEKVAHTHVDTLYVRYHYYTWAVLAYTWY	10x_donor	found in non-10x	-	TRAV12-2	TRAJ11	TRBV5-1	TRBJ1-6
CAVGANTGGFKTIF	CASSEGTSGPDTQYF	A03:01	KLGGALQAK	IE-1_CMV	YFAMYQENVAQTDVDTLYIIYRDYTWAELAYTWY	10x_donor	-	-	TRAV8-3	TRAJ9	TRBV9	TRBJ2-3
CAVGANYQLIW	CATSDWLAGDADTQYF	A03:01	KLGGALQAK	IE-1_CMV	YFAMYQENVAQTDVDTLYIIYRDYTWAELAYTWY	10x_donor	-	-	TRAV8-3	TRAJ33	TRBV24-1	TRBJ2-3
CAVGAPAGKSTF	CASSYLQDFTDTQYF	A03:01	KLGGALQAK	IE-1_CMV	YFAMYQENVAQTDVDTLYIIYRDYTWAELAYTWY	10x_donor	-	-	TRAV8-3	TRAJ27	TRBV7-9	TRBJ2-3
CAVGAPDNNNDMRF	CASSGQGQSYEQYV	A03:01	KLGGALQAK	IE-1_CMV	YFAMYQENVAQTDVDTLYIIYRDYTWAELAYTWY	10x_donor	-	-	TRAV8-3	TRAJ43	TRBV10-2	TRBJ2-7
CAVGAPGAGSYQLTF	CASSQSAGPRSYEQYF	A03:01	KLGGALQAK	IE-1_CMV	YFAMYQENVAQTDVDTLYIIYRDYTWAELAYTWY	10x_donor	-	-	TRAV8-3	TRAJ28	TRBV3-1	TRBJ2-7
CAVGAPGIQGAQKLVF	CASREGETQYF	A03:01	KLGGALQAK	IE-1_CMV	YFAMYQENVAQTDVDTLYIIYRDYTWAELAYTWY	10x_donor	-	-	TRAV8-3	TRAJ54	TRBV19	TRBJ2-5
CAVGAPHTGTASKLTF	CASSLAQSYEQYF	A03:01	KLGGALQAK	IE-1_CMV	YFAMYQENVAQTDVDTLYIIYRDYTWAELAYTWY	10x_donor	-	-	TRAV8-3	TRAJ44	TRBV5-4	TRBJ2-7
CAVGAPNTDKLIF	CASSMETDPYEQYF	A03:01	KLGGALQAK	IE-1_CMV	YFAMYQENVAQTDVDTLYIIYRDYTWAELAYTWY	10x_donor	-	-	TRAV8-3	TRAJ34	TRBV10-1	TRBJ2-7
CAVGAPPAAGNKLTF	CASRTRQGVLDTQYF	A03:01	KLGGALQAK	IE-1_CMV	YFAMYQENVAQTDVDTLYIIYRDYTWAELAYTWY	10x_donor	-	-	TRAV8-3	TRAJ17	TRBV27	TRBJ2-3
CAVGAPPWNDYKLSF	CASSVSSGQPQHF	A03:01	KLGGALQAK	IE-1_CMV	YFAMYQENVAQTDVDTLYIIYRDYTWAELAYTWY	10x_donor	-	-	TRAV8-3	TRAJ20	TRBV6-1	TRBJ1-5
CAVGAPQGGADGLTF	CASSQDHRMGGHEKLFF	A03:01	KLGGALQAK	IE-1_CMV	YFAMYQENVAQTDVDTLYIIYRDYTWAELAYTWY	10x_donor	-	-	TRAV8-3	TRAJ45	TRBV4-3	TRBJ1-4
CAVGAPSGAGSYQLTF	CASSQAWGGNTDTQYF	A03:01	KLGGALQAK	IE-1_CMV	YFAMYQENVAQTDVDTLYIIYRDYTWAELAYTWY	10x_donor	-	-	TRAV8-3	TRAJ28	TRBV4-1	TRBJ2-3
CAVGAQEYGNKLVF	CASSYSTASGPYEQYV	A03:01	KLGGALQAK	IE-1_CMV	YFAMYQENVAQTDVDTLYIIYRDYTWAELAYTWY	10x_donor	-	-	TRAV8-3	TRAJ47	TRBV6-3	TRBJ2-7
CAVGAQGNNRLAF	CASSQTGTGSYEQYV	A11:01	AVFDRKSDAK	EBNA-3B_EBV	YYAMYQENVAQTDVDTLYIIYRDYTWAAQAYRWY	10x_donor	-	-	TRAV8-3	TRAJ7	TRBV4-1	TRBJ2-7
CAVGAQGNNRLAF	CASSQTGTGSYEQYV	A03:01	KLGGALQAK	IE-1_CMV	YFAMYQENVAQTDVDTLYIIYRDYTWAELAYTWY	10x_donor	-	-	TRAV8-3	TRAJ7	TRBV4-1	TRBJ2-7
CAVGAQGNQFYF	CASSTHGQFSGNTIYF	A03:01	KLGGALQAK	IE-1_CMV	YFAMYQENVAQTDVDTLYIIYRDYTWAELAYTWY	10x_donor	-	-	TRAV8-3	TRAJ49	TRBV9	TRBJ1-3
CAVGAQKLVF	CASSPWGVIAKNIQYF	A03:01	KLGGALQAK	IE-1_CMV	YFAMYQENVAQTDVDTLYIIYRDYTWAELAYTWY	10x_donor	-	-	TRAV20	TRAJ54	TRBV4-1	TRBJ2-4
CAVGARDYGQNFVF	CASSLGTSGGTGELFF	B08:01	RAKFKQLL	BZLF1_EBV	YDSEYRNIFTNTDESNLYLSYNYYTWAVDAYTWY	10x_donor	-	-	TRAV8-3	TRAJ26	TRBV7-3	TRBJ2-2
CAVGARFRLNYGGSQGNLIF	CASSFSGNTGELFF	B08:01	RAKFKQLL	BZLF1_EBV	YDSEYRNIFTNTDESNLYLSYNYYTWAVDAYTWY	10x_donor	-	-	TRAV8-3	TRAJ42	TRBV12-3	TRBJ2-2
CAVGARGFGNEKLTF	CASSDEGVGDDGELFF	A03:01	KLGGALQAK	IE-1_CMV	YFAMYQENVAQTDVDTLYIIYRDYTWAELAYTWY	10x_donor	-	-	TRAV8-3	TRAJ48	TRBV25-1	TRBJ2-2
CAVGARGNQFYF	CASSPSRDREFLYIQYF	A03:01	KLGGALQAK	IE-1_CMV	YFAMYQENVAQTDVDTLYIIYRDYTWAELAYTWY	10x_donor	-	-	TRAV8-3	TRAJ49	TRBV7-9	TRBJ2-4
CAVGARGNQFYF	CASSQFLDSSGNTIYF	A03:01	KLGGALQAK	IE-1_CMV	YFAMYQENVAQTDVDTLYIIYRDYTWAELAYTWY	10x_donor	-	-	TRAV8-3	TRAJ49	TRBV7-8	TRBJ1-3
CAVGARRNSGAGSYQLTF	CASSQEPLTDTQYF	A03:01	KLGGALQAK	IE-1_CMV	YFAMYQENVAQTDVDTLYIIYRDYTWAELAYTWY	10x_donor	-	-	TRAV8-3	TRAJ28	TRBV4-1	TRBJ2-3
CAVGARSGTYKYIF	CASSLILTDGTDTQYF	A03:01	KLGGALQAK	IE-1_CMV	YFAMYQENVAQTDVDTLYIIYRDYTWAELAYTWY	10x_donor	-	-	TRAV8-3	TRAJ40	TRBV12-3	TRBJ2-3
CAVGARSNFGNEKLTF	CSARDGIYSNQPQHF	A03:01	KLGGALQAK	IE-1_CMV	YFAMYQENVAQTDVDTLYIIYRDYTWAELAYTWY	10x_donor	-	-	TRAV8-3	TRAJ48	TRBV20-1	TRBJ1-5
CAVGARTGGYNKLIF	CASRSGTGSTGELFF	A03:01	KLGGALQAK	IE-1_CMV	YFAMYQENVAQTDVDTLYIIYRDYTWAELAYTWY	10x_donor	-	-	TRAV8-3	TRAJ4	TRBV7-8	TRBJ2-2
CAVGASGGGADGLTF	CASSRGGSGNTGELFF	A03:01	KLGGALQAK	IE-1_CMV	YFAMYQENVAQTDVDTLYIIYRDYTWAELAYTWY	10x_donor	-	-	TRAV8-3	TRAJ45	TRBV4-2	TRBJ2-2
CAVGASGGGADGLTF	CASSYRAGGLTFF	A03:01	KLGGALQAK	IE-1_CMV	YFAMYQENVAQTDVDTLYIIYRDYTWAELAYTWY	10x_donor	-	-	TRAV8-3	TRAJ45	TRBV6-3	TRBJ1-1
CAVGASGGSYIPTF	CAAGGGGTEKLFF	A11:01	IVTDFSVIK	EBNA-3B_EBV	YYAMYQENVAQTDVDTLYIIYRDYTWAAQAYRWY	10x_donor	-	-	TRAV1-2	TRAJ6	TRBV10-3	TRBJ1-4
CAVGASGGSYIPTF	CAAGGGGTEKLFF	A03:01	KLGGALQAK	IE-1_CMV	YFAMYQENVAQTDVDTLYIIYRDYTWAELAYTWY	10x_donor	-	-	TRAV1-2	TRAJ6	TRBV10-3	TRBJ1-4
CAVGASGNTPLVF	CASSKGHVNTEAFF	A03:01	KLGGALQAK	IE-1_CMV	YFAMYQENVAQTDVDTLYIIYRDYTWAELAYTWY	10x_donor	-	-	TRAV8-4	TRAJ29	TRBV6-1	TRBJ1-1
CAVGASNDYKLSF	CASSPVTGGGSGANVLTF	A03:01	KLGGALQAK	IE-1_CMV	YFAMYQENVAQTDVDTLYIIYRDYTWAELAYTWY	10x_donor	-	-	TRAV8-3	TRAJ20	TRBV7-9	TRBJ2-6
CAVGASPLSGGYNKLIF	CASRAGKANYGYTF	A03:01	KLGGALQAK	IE-1_CMV	YFAMYQENVAQTDVDTLYIIYRDYTWAELAYTWY	10x_donor	-	-	TRAV8-3	TRAJ4	TRBV11-2	TRBJ1-2
CAVGASSGGSNYKLTF	CASSGKAGQSPGANVLTF	A03:01	KLGGALQAK	IE-1_CMV	YFAMYQENVAQTDVDTLYIIYRDYTWAELAYTWY	10x_donor	-	-	TRAV8-3	TRAJ53	TRBV10-2	TRBJ2-6
CAVGASYNTDKLIF	CATSKLAGGGTDTQYF	A03:01	KLGGALQAK	IE-1_CMV	YFAMYQENVAQTDVDTLYIIYRDYTWAELAYTWY	10x_donor	-	-	TRAV8-3	TRAJ34	TRBV15	TRBJ2-3
CAVGASYSGAGSYQLTF	CASSQDRGGGTDTQYF	A03:01	KLGGALQAK	IE-1_CMV	YFAMYQENVAQTDVDTLYIIYRDYTWAELAYTWY	10x_donor	-	-	TRAV8-3	TRAJ28	TRBV4-2	TRBJ2-3
CAVGATDYGGSQGNLIF	CASSLGQGARNYEQYF	A03:01	KLGGALQAK	IE-1_CMV	YFAMYQENVAQTDVDTLYIIYRDYTWAELAYTWY	10x_donor	-	-	TRAV8-3	TRAJ42	TRBV12-3	TRBJ2-7
CAVGATGGSYIPTF	CASSSHGNQPQHF	A03:01	KLGGALQAK	IE-1_CMV	YFAMYQENVAQTDVDTLYIIYRDYTWAELAYTWY	10x_donor	-	-	TRAV8-3	TRAJ6	TRBV12-4	TRBJ1-5
CAVGATLGNEKLTF	CSAREQDTQLYEQYF	A03:01	KLGGALQAK	IE-1_CMV	YFAMYQENVAQTDVDTLYIIYRDYTWAELAYTWY	10x_donor	-	-	TRAV8-3	TRAJ48	TRBV20-1	TRBJ2-7
CAVGATNDYKLSF	CASSLGPNTEAFF	A11:01	AVFDRKSDAK	EBNA-3B_EBV	YYAMYQENVAQTDVDTLYIIYRDYTWAAQAYRWY	10x_donor	-	-	TRAV8-3	TRAJ20	TRBV12-3	TRBJ1-1
CAVGATNDYKLSF	CASSLGPNTEAFF	A02:01	GILGFVFTL	Flu-MP_Influenza	YFAMYGEKVAHTHVDTLYVRYHYYTWAVLAYTWY	10x_donor	-	-	TRAV8-3	TRAJ20	TRBV12-3	TRBJ1-1
CAVGATNDYKLSF	CASSLGPNTEAFF	A03:01	KLGGALQAK	IE-1_CMV	YFAMYQENVAQTDVDTLYIIYRDYTWAELAYTWY	10x_donor	-	-	TRAV8-3	TRAJ20	TRBV12-3	TRBJ1-1
CAVGATSGTYKYIF	CASSLGVAGTNTGELFF	A03:01	KLGGALQAK	IE-1_CMV	YFAMYQENVAQTDVDTLYIIYRDYTWAELAYTWY	10x_donor	-	-	TRAV21	TRAJ40	TRBV7-2	TRBJ2-2
CAVGAVGNAGNMLTF	CASSQEFGQSNQPQHF	A03:01	KLGGALQAK	IE-1_CMV	YFAMYQENVAQTDVDTLYIIYRDYTWAELAYTWY	10x_donor	-	-	TRAV8-3	TRAJ39	TRBV4-1	TRBJ1-5
CAVGAVGSARQLTF	CASSIPRQGRHTEAFF	A03:01	KLGGALQAK	IE-1_CMV	YFAMYQENVAQTDVDTLYIIYRDYTWAELAYTWY	10x_donor	-	-	TRAV8-3	TRAJ22	TRBV19	TRBJ1-1
CAVGAVGSGGGADGLTF	CASGTAPYEQYF	A03:01	KLGGALQAK	IE-1_CMV	YFAMYQENVAQTDVDTLYIIYRDYTWAELAYTWY	10x_donor	-	-	TRAV8-3	TRAJ45	TRBV6-6	TRBJ2-7
CAVGAVYGNKLVF	CATSDSTGGETGELFF	A03:01	KLGGALQAK	IE-1_CMV	YFAMYQENVAQTDVDTLYIIYRDYTWAELAYTWY	10x_donor	-	-	TRAV8-3	TRAJ47	TRBV24-1	TRBJ2-2
CAVGAYNAPRGNKLTF	CASSQDPLASGELFF	A03:01	KLGGALQAK	IE-1_CMV	YFAMYQENVAQTDVDTLYIIYRDYTWAELAYTWY	10x_donor	-	-	TRAV8-3	TRAJ17	TRBV4-3	TRBJ2-2
CAVGAYQGGKLIF	CASSPGQGMSGELFF	A03:01	KLGGALQAK	IE-1_CMV	YFAMYQENVAQTDVDTLYIIYRDYTWAELAYTWY	10x_donor	-	-	TRAV8-3	TRAJ23	TRBV7-9	TRBJ2-2
CAVGAYSGAGSYQLTF	CASSSGDSFFTGELFF	A03:01	KLGGALQAK	IE-1_CMV	YFAMYQENVAQTDVDTLYIIYRDYTWAELAYTWY	10x_donor	-	-	TRAV8-3	TRAJ28	TRBV7-9	TRBJ2-2
CAVGDDKIIF	CASGLGSGVYEQYF	A03:01	KLGGALQAK	IE-1_CMV	YFAMYQENVAQTDVDTLYIIYRDYTWAELAYTWY	10x_donor	-	-	TRAV12-2	TRAJ30	TRBV12-5	TRBJ2-7
CAVGDDKIIF	CASVPFSGNTIYF	A03:01	KLGGALQAK	IE-1_CMV	YFAMYQENVAQTDVDTLYIIYRDYTWAELAYTWY	10x_donor	-	-	TRAV12-2	TRAJ30	TRBV19	TRBJ1-3
CAVGDFNKFYF	CASSAWGTSSTDTQYF	A11:01	AVFDRKSDAK	EBNA-3B_EBV	YYAMYQENVAQTDVDTLYIIYRDYTWAAQAYRWY	10x_donor	-	-	TRAV2	TRAJ21	TRBV5-4	TRBJ2-3
CAVGDFNKFYF	CASSAWGTSSTDTQYF	A11:01	IVTDFSVIK	EBNA-3B_EBV	YYAMYQENVAQTDVDTLYIIYRDYTWAAQAYRWY	10x_donor	-	-	TRAV2	TRAJ21	TRBV5-4	TRBJ2-3
CAVGDFSFGGYNKLIF	CASSQASNQPQHF	A03:01	KLGGALQAK	IE-1_CMV	YFAMYQENVAQTDVDTLYIIYRDYTWAELAYTWY	10x_donor	-	-	TRAV8-3	TRAJ4	TRBV27	TRBJ1-5
CAVGDGNAGNMLTF	CASRRTGQSYNSPLHF	A03:01	KLGGALQAK	IE-1_CMV	YFAMYQENVAQTDVDTLYIIYRDYTWAELAYTWY	10x_donor	-	-	TRAV8-3	TRAJ39	TRBV27	TRBJ1-6
CAVGDGNAGNMLTF	CASSTLRVGGRTEAFF	A11:01	AVFDRKSDAK	EBNA-3B_EBV	YYAMYQENVAQTDVDTLYIIYRDYTWAAQAYRWY	10x_donor	-	-	TRAV8-3	TRAJ39	TRBV6-1	TRBJ1-1
CAVGDGNAGNMLTF	CASSTLRVGGRTEAFF	A03:01	KLGGALQAK	IE-1_CMV	YFAMYQENVAQTDVDTLYIIYRDYTWAELAYTWY	10x_donor	-	-	TRAV8-3	TRAJ39	TRBV6-1	TRBJ1-1
CAVGDGSGTYKYIF	CASSPPGADPYNEQFF	A03:01	KLGGALQAK	IE-1_CMV	YFAMYQENVAQTDVDTLYIIYRDYTWAELAYTWY	10x_donor	-	-	TRAV39	TRAJ40	TRBV18	TRBJ2-1
CAVGDIVSNYQLIW	CISAPALDQGVCYGYTF	A03:01	KLGGALQAK	IE-1_CMV	YFAMYQENVAQTDVDTLYIIYRDYTWAELAYTWY	10x_donor	-	-	TRAV8-3	TRAJ33	TRBV23-1	TRBJ1-2
CAVGDNFNKFYF	CASSASGARDYSNQPQHF	A03:01	KLGGALQAK	IE-1_CMV	YFAMYQENVAQTDVDTLYIIYRDYTWAELAYTWY	10x_donor	-	-	TRAV8-3	TRAJ21	TRBV3-1	TRBJ1-5
CAVGDNFNKFYF	CASSERDPYEQYF	A11:01	AVFDRKSDAK	EBNA-3B_EBV	YYAMYQENVAQTDVDTLYIIYRDYTWAAQAYRWY	10x_donor	found in non-10x	-	TRAV8-3	TRAJ21	TRBV10-2	TRBJ2-7
CAVGDNFNKFYF	CASSFSGNTGELFF	A11:01	AVFDRKSDAK	EBNA-3B_EBV	YYAMYQENVAQTDVDTLYIIYRDYTWAAQAYRWY	10x_donor	-	-	TRAV8-3	TRAJ21	TRBV12-3	TRBJ2-2
CAVGDNFNKFYF	CASSFSGNTGELFF	B08:01	RAKFKQLL	BZLF1_EBV	YDSEYRNIFTNTDESNLYLSYNYYTWAVDAYTWY	10x_donor	-	-	TRAV8-3	TRAJ21	TRBV12-3	TRBJ2-2
CAVGDNFNKFYF	CASSHLGGDRYMNEQFF	A03:01	KLGGALQAK	IE-1_CMV	YFAMYQENVAQTDVDTLYIIYRDYTWAELAYTWY	10x_donor	-	-	TRAV8-3	TRAJ21	TRBV3-1	TRBJ2-1
CAVGDNFNKFYF	CASSILFGEQFF	B08:01	RAKFKQLL	BZLF1_EBV	YDSEYRNIFTNTDESNLYLSYNYYTWAVDAYTWY	10x_donor	-	-	TRAV8-3	TRAJ21	TRBV11-2	TRBJ2-1
CAVGDNFNKFYF	CASSIRSSYEQYF	A02:01	GILGFVFTL	Flu-MP_Influenza	YFAMYGEKVAHTHVDTLYVRYHYYTWAVLAYTWY	10x_donor	-	-	TRAV8-3	TRAJ21	TRBV19	TRBJ2-7
CAVGDNFNKFYF	CASSLGQQGVNRDWYNEQFF	A03:01	KLGGALQAK	IE-1_CMV	YFAMYQENVAQTDVDTLYIIYRDYTWAELAYTWY	10x_donor	-	-	TRAV8-3	TRAJ21	TRBV11-2	TRBJ2-1
CAVGDNFNKFYF	CASSLLWAEYNEQFF	A11:01	AVFDRKSDAK	EBNA-3B_EBV	YYAMYQENVAQTDVDTLYIIYRDYTWAAQAYRWY	10x_donor	-	-	TRAV8-3	TRAJ21	TRBV4-1	TRBJ2-1
CAVGDNFNKFYF	CASSLRDGSEAFF	A11:01	AVFDRKSDAK	EBNA-3B_EBV	YYAMYQENVAQTDVDTLYIIYRDYTWAAQAYRWY	10x_donor	-	-	TRAV8-3	TRAJ21	TRBV5-6	TRBJ1-1
CAVGDNFNKFYF	CASSLRDGSEAFF	B08:01	RAKFKQLL	BZLF1_EBV	YDSEYRNIFTNTDESNLYLSYNYYTWAVDAYTWY	10x_donor	-	-	TRAV8-3	TRAJ21	TRBV5-6	TRBJ1-1
CAVGDNFNKFYF	CASSLRSAAGWPFF	A11:01	AVFDRKSDAK	EBNA-3B_EBV	YYAMYQENVAQTDVDTLYIIYRDYTWAAQAYRWY	10x_donor	-	-	TRAV8-3	TRAJ21	TRBV28	TRBJ1-1
CAVGDNFNKFYF	CASSLTRTRPLSYEQYF	A11:01	AVFDRKSDAK	EBNA-3B_EBV	YYAMYQENVAQTDVDTLYIIYRDYTWAAQAYRWY	10x_donor	found in non-10x	-	TRAV8-3	TRAJ21	TRBV7-3	TRBJ2-7
CAVGDNFNKFYF	CASSLYSATGELFF	A11:01	AVFDRKSDAK	EBNA-3B_EBV	YYAMYQENVAQTDVDTLYIIYRDYTWAAQAYRWY	10x_donor	-	-	TRAV8-3	TRAJ21	TRBV28	TRBJ2-2
CAVGDNFNKFYF	CASSPLGGPKDTIYF	B08:01	RAKFKQLL	BZLF1_EBV	YDSEYRNIFTNTDESNLYLSYNYYTWAVDAYTWY	10x_donor	-	-	TRAV8-3	TRAJ21	TRBV7-9	TRBJ1-3
CAVGDNFNKFYF	CASSPVTGSSYEQYF	A02:01	GLCTLVAML	BMLF1_EBV	YFAMYGEKVAHTHVDTLYVRYHYYTWAVLAYTWY	10x_donor	-	-	TRAV8-3	TRAJ21	TRBV3-1	TRBJ2-7
CAVGDNFNKFYF	CASSQRIGRGGPRNTDTQYF	A11:01	AVFDRKSDAK	EBNA-3B_EBV	YYAMYQENVAQTDVDTLYIIYRDYTWAAQAYRWY	10x_donor	-	-	TRAV8-3	TRAJ21	TRBV4-1	TRBJ2-3
CAVGDNFNKFYF	CASSRDASSYEQYF	A11:01	AVFDRKSDAK	EBNA-3B_EBV	YYAMYQENVAQTDVDTLYIIYRDYTWAAQAYRWY	10x_donor	found in non-10x	-	TRAV8-3	TRAJ21	TRBV10-1	TRBJ2-7
CAVGDNFNKFYF	CASSRDLSGANVLTF	A11:01	AVFDRKSDAK	EBNA-3B_EBV	YYAMYQENVAQTDVDTLYIIYRDYTWAAQAYRWY	10x_donor	found in non-10x	-	TRAV8-3	TRAJ21	TRBV10-1	TRBJ2-6
CAVGDNFNKFYF	CASSSGLVSNTGELFF	A02:01	GLCTLVAML	BMLF1_EBV	YFAMYGEKVAHTHVDTLYVRYHYYTWAVLAYTWY	10x_donor	-	-	TRAV8-3	TRAJ21	TRBV9	TRBJ2-2
CAVGDNFNKFYF	CASSSGTAAYEQYF	A11:01	AVFDRKSDAK	EBNA-3B_EBV	YYAMYQENVAQTDVDTLYIIYRDYTWAAQAYRWY	10x_donor	found in non-10x	-	TRAV8-3	TRAJ21	TRBV11-2	TRBJ2-7
CAVGDNFNKFYF	CASSSLDVAGYEQYF	A11:01	AVFDRKSDAK	EBNA-3B_EBV	YYAMYQENVAQTDVDTLYIIYRDYTWAAQAYRWY	10x_donor	found in non-10x	-	TRAV8-3	TRAJ21	TRBV12-3	TRBJ2-7
CAVGDNFNKFYF	CASSSLGGHGEAFF	B08:01	RAKFKQLL	BZLF1_EBV	YDSEYRNIFTNTDESNLYLSYNYYTWAVDAYTWY	10x_donor	-	-	TRAV8-3	TRAJ21	TRBV7-9	TRBJ1-1
CAVGDNFNKFYF	CASSVAVGTGSGANVLTF	A11:01	AVFDRKSDAK	EBNA-3B_EBV	YYAMYQENVAQTDVDTLYIIYRDYTWAAQAYRWY	10x_donor	-	-	TRAV8-3	TRAJ21	TRBV9	TRBJ2-6
CAVGDNFNKFYF	CASSWGGGSHYGYTF	A11:01	IVTDFSVIK	EBNA-3B_EBV	YYAMYQENVAQTDVDTLYIIYRDYTWAAQAYRWY	10x_donor	found in non-10x	-	TRAV8-3	TRAJ21	TRBV11-2	TRBJ1-2
CAVGDNFNKFYF	CASSYGTGENTEAFF	B08:01	RAKFKQLL	BZLF1_EBV	YDSEYRNIFTNTDESNLYLSYNYYTWAVDAYTWY	10x_donor	-	-	TRAV8-3	TRAJ21	TRBV5-1	TRBJ1-1
CAVGDNFNKFYF	CASTRDRPTLGYTF	A11:01	AVFDRKSDAK	EBNA-3B_EBV	YYAMYQENVAQTDVDTLYIIYRDYTWAAQAYRWY	10x_donor	found in non-10x	-	TRAV8-3	TRAJ21	TRBV13	TRBJ1-2
CAVGDNFNKFYF	CSVSASGGDEQYF	A03:01	KLGGALQAK	IE-1_CMV	YFAMYQENVAQTDVDTLYIIYRDYTWAELAYTWY	10x_donor	-	-	TRAV8-3	TRAJ21	TRBV29-1	TRBJ2-7
CAVGDNFNKSYF	CASSFSGNTGELFF	B08:01	RAKFKQLL	BZLF1_EBV	YDSEYRNIFTNTDESNLYLSYNYYTWAVDAYTWY	10x_donor	-	-	TRAV8-3	TRAJ21	TRBV12-3	TRBJ2-2
CAVGDNYGGSQGNLIF	CASRIGYTEAFF	A11:01	AVFDRKSDAK	EBNA-3B_EBV	YYAMYQENVAQTDVDTLYIIYRDYTWAAQAYRWY	10x_donor	-	-	TRAV8-3	TRAJ42	TRBV25-1	TRBJ1-1
CAVGDNYGQNFVF	CASGGETQYF	A03:01	KLGGALQAK	IE-1_CMV	YFAMYQENVAQTDVDTLYIIYRDYTWAELAYTWY	10x_donor	-	-	TRAV8-3	TRAJ26	TRBV6-5	TRBJ2-5
CAVGDNYGQNFVF	CASSGKAGADTEAFF	A03:01	KLGGALQAK	IE-1_CMV	YFAMYQENVAQTDVDTLYIIYRDYTWAELAYTWY	10x_donor	-	-	TRAV22	TRAJ26	TRBV5-4	TRBJ1-1
CAVGDNYGQNFVF	CASSLKGPIGTEAFF	A03:01	KLGGALQAK	IE-1_CMV	YFAMYQENVAQTDVDTLYIIYRDYTWAELAYTWY	10x_donor	-	-	TRAV8-3	TRAJ26	TRBV5-5	TRBJ1-1
CAVGDPNDYKLSF	CASSSSDMGQKSYEQYF	A03:01	KLGGALQAK	IE-1_CMV	YFAMYQENVAQTDVDTLYIIYRDYTWAELAYTWY	10x_donor	-	-	TRAV8-3	TRAJ20	TRBV27	TRBJ2-7
CAVGDRGANSKLTF	CASSPIADHTQYF	A03:01	KLGGALQAK	IE-1_CMV	YFAMYQENVAQTDVDTLYIIYRDYTWAELAYTWY	10x_donor	-	-	TRAV22	TRAJ56	TRBV7-9	TRBJ2-3
CAVGDSGGGADGLTF	CASSLGTSGGGDTQYF	A03:01	KLGGALQAK	IE-1_CMV	YFAMYQENVAQTDVDTLYIIYRDYTWAELAYTWY	10x_donor	-	-	TRAV8-3	TRAJ45	TRBV5-1	TRBJ2-3
CAVGDSGTTDSWGKFQF	CASSLGQDGYTF	A03:01	KLGGALQAK	IE-1_CMV	YFAMYQENVAQTDVDTLYIIYRDYTWAELAYTWY	10x_donor	-	-	TRAV8-3	TRAJ24	TRBV7-8	TRBJ1-2
CAVGDSNYQLIW	CASSDGARGGTDTQYF	B08:01	RAKFKQLL	BZLF1_EBV	YDSEYRNIFTNTDESNLYLSYNYYTWAVDAYTWY	10x_donor	-	-	TRAV1-2	TRAJ33	TRBV6-1	TRBJ2-3
CAVGDSNYQLIW	CAWSVGQVNEKLFF	A03:01	KLGGALQAK	IE-1_CMV	YFAMYQENVAQTDVDTLYIIYRDYTWAELAYTWY	10x_donor	-	-	TRAV1-2	TRAJ33	TRBV30	TRBJ1-4
CAVGDSNYQLIW	CSARAAGRQTSTYEQYF	A11:01	AVFDRKSDAK	EBNA-3B_EBV	YYAMYQENVAQTDVDTLYIIYRDYTWAAQAYRWY	10x_donor	-	-	TRAV12-2	TRAJ33	TRBV20-1	TRBJ2-7
CAVGDSNYQLIW	CSARAAGRQTSTYEQYF	A03:01	KLGGALQAK	IE-1_CMV	YFAMYQENVAQTDVDTLYIIYRDYTWAELAYTWY	10x_donor	-	-	TRAV12-2	TRAJ33	TRBV20-1	TRBJ2-7
CAVGDSNYQLIW	CSARAAGRQTSTYEQYF	A03:01	RLRAEAQVK	EMNA-3A_EBV	YFAMYQENVAQTDVDTLYIIYRDYTWAELAYTWY	10x_donor	-	-	TRAV12-2	TRAJ33	TRBV20-1	TRBJ2-7
CAVGDSNYQLIW	CSARGQTDYEQYF	A03:01	KLGGALQAK	IE-1_CMV	YFAMYQENVAQTDVDTLYIIYRDYTWAELAYTWY	10x_donor	-	-	TRAV1-2	TRAJ33	TRBV20-1	TRBJ2-7
CAVGDSSNTGKLIF	CSAREPGTIFYNEQFF	A03:01	KLGGALQAK	IE-1_CMV	YFAMYQENVAQTDVDTLYIIYRDYTWAELAYTWY	10x_donor	-	-	TRAV8-3	TRAJ37	TRBV20-1	TRBJ2-1
CAVGDTNAGKSTF	CASTRLAGAGTDTQYF	A11:01	AVFDRKSDAK	EBNA-3B_EBV	YYAMYQENVAQTDVDTLYIIYRDYTWAAQAYRWY	10x_donor	found in non-10x	-	TRAV12-2	TRAJ27	TRBV27	TRBJ2-3
CAVGEAGTYKYIF	CASSLEGQVADTQYF	A03:01	KLGGALQAK	IE-1_CMV	YFAMYQENVAQTDVDTLYIIYRDYTWAELAYTWY	10x_donor	-	-	TRAV8-3	TRAJ40	TRBV11-1	TRBJ2-3
CAVGEDGQNFVF	CASSWGGWGETQYF	A03:01	KLGGALQAK	IE-1_CMV	YFAMYQENVAQTDVDTLYIIYRDYTWAELAYTWY	10x_donor	-	-	TRAV8-3	TRAJ26	TRBV7-9	TRBJ2-5
CAVGEDKVIF	CASSHWQTNTEAFF	B08:01	RAKFKQLL	BZLF1_EBV	YDSEYRNIFTNTDESNLYLSYNYYTWAVDAYTWY	10x_donor	-	-	TRAV8-3	TRAJ50	TRBV4-1	TRBJ1-1
CAVGEEYGNKLVF	CASSEFTGANVLTF	A03:01	KLGGALQAK	IE-1_CMV	YFAMYQENVAQTDVDTLYIIYRDYTWAELAYTWY	10x_donor	-	-	TRAV36DV7	TRAJ47	TRBV4-3	TRBJ2-6
CAVGEGDKLIF	CAITISGLQETQYF	A03:01	KLGGALQAK	IE-1_CMV	YFAMYQENVAQTDVDTLYIIYRDYTWAELAYTWY	10x_donor	-	-	TRAV8-3	TRAJ34	TRBV10-3	TRBJ2-5
CAVGEGDTNAGKSTF	CASSPNRANEQFF	A11:01	AVFDRKSDAK	EBNA-3B_EBV	YYAMYQENVAQTDVDTLYIIYRDYTWAAQAYRWY	10x_donor	-	-	TRAV8-3	TRAJ27	TRBV3-1	TRBJ2-1
CAVGEGFGNVLHC	CASSLRGASAGYTF	A03:01	KLGGALQAK	IE-1_CMV	YFAMYQENVAQTDVDTLYIIYRDYTWAELAYTWY	10x_donor	-	-	TRAV39	TRAJ35	TRBV5-1	TRBJ1-2
CAVGEGGGGSYIPTF	CASSPKDRGNTEAFF	A03:01	KLGGALQAK	IE-1_CMV	YFAMYQENVAQTDVDTLYIIYRDYTWAELAYTWY	10x_donor	-	-	TRAV8-3	TRAJ6	TRBV7-9	TRBJ1-1
CAVGEGGKLIF	CASSWGDTQYF	A11:01	AVFDRKSDAK	EBNA-3B_EBV	YYAMYQENVAQTDVDTLYIIYRDYTWAAQAYRWY	10x_donor	-	-	TRAV8-3	TRAJ23	TRBV5-4	TRBJ2-3
CAVGEGGNTPLVF	CASSLGTGDGYTF	A03:01	KLGGALQAK	IE-1_CMV	YFAMYQENVAQTDVDTLYIIYRDYTWAELAYTWY	10x_donor	-	-	TRAV8-3	TRAJ29	TRBV11-2	TRBJ1-2
CAVGEGTPLVF	CASSPRLSTDTQYF	B08:01	RAKFKQLL	BZLF1_EBV	YDSEYRNIFTNTDESNLYLSYNYYTWAVDAYTWY	10x_donor	-	-	TRAV8-3	TRAJ29	TRBV4-2	TRBJ2-3
CAVGEGYGGSQGNLIF	CASSSSDREMNTEAFF	A03:01	KLGGALQAK	IE-1_CMV	YFAMYQENVAQTDVDTLYIIYRDYTWAELAYTWY	10x_donor	-	-	TRAV8-3	TRAJ42	TRBV7-6	TRBJ1-1
CAVGELAAGNKLTF	CATSDGRDDEQFF	A03:01	KLGGALQAK	IE-1_CMV	YFAMYQENVAQTDVDTLYIIYRDYTWAELAYTWY	10x_donor	-	-	TRAV8-3	TRAJ17	TRBV24-1	TRBJ2-1
CAVGENQGGKLIF	CATSDSGGSSYNEQFF	A03:01	KLGGALQAK	IE-1_CMV	YFAMYQENVAQTDVDTLYIIYRDYTWAELAYTWY	10x_donor	-	-	TRAV22	TRAJ23	TRBV24-1	TRBJ2-1
CAVGEPNSGYALNF	CSVESGQGGQPQHF	A03:01	KLGGALQAK	IE-1_CMV	YFAMYQENVAQTDVDTLYIIYRDYTWAELAYTWY	10x_donor	-	-	TRAV21	TRAJ41	TRBV29-1	TRBJ1-5
CAVGESDMRF	CASGGGAGSGNTIYF	A03:01	KLGGALQAK	IE-1_CMV	YFAMYQENVAQTDVDTLYIIYRDYTWAELAYTWY	10x_donor	-	-	TRAV8-3	TRAJ43	TRBV6-5	TRBJ1-3
CAVGESGGQNFVF	CASSHWTGNTEAFF	B08:01	RAKFKQLL	BZLF1_EBV	YDSEYRNIFTNTDESNLYLSYNYYTWAVDAYTWY	10x_donor	-	-	TRAV8-3	TRAJ26	TRBV4-1	TRBJ1-1
CAVGEVGQKLLF	CASSFWQGQETQYF	A03:01	KLGGALQAK	IE-1_CMV	YFAMYQENVAQTDVDTLYIIYRDYTWAELAYTWY	10x_donor	-	-	TRAV8-3	TRAJ16	TRBV11-2	TRBJ2-5
CAVGEVRYGNKLVF	CSARDSGTASYEQYF	A03:01	KLGGALQAK	IE-1_CMV	YFAMYQENVAQTDVDTLYIIYRDYTWAELAYTWY	10x_donor	-	-	TRAV8-3	TRAJ47	TRBV20-1	TRBJ2-7
CAVGEYDYKLSF	CASSESISYEQYF	A11:01	AVFDRKSDAK	EBNA-3B_EBV	YYAMYQENVAQTDVDTLYIIYRDYTWAAQAYRWY	10x_donor	-	-	TRAV22	TRAJ20	TRBV10-3	TRBJ2-7
CAVGEYDYKLSF	CASSESISYEQYF	A03:01	KLGGALQAK	IE-1_CMV	YFAMYQENVAQTDVDTLYIIYRDYTWAELAYTWY	10x_donor	found in non-10x	-	TRAV22	TRAJ20	TRBV10-3	TRBJ2-7
CAVGEYDYKLSF	CASSLRDGSEAFF	B08:01	RAKFKQLL	BZLF1_EBV	YDSEYRNIFTNTDESNLYLSYNYYTWAVDAYTWY	10x_donor	-	-	TRAV22	TRAJ20	TRBV5-6	TRBJ1-1
CAVGEYLDSWGKLQF	CASSPGLEGSNEQFF	A03:01	KLGGALQAK	IE-1_CMV	YFAMYQENVAQTDVDTLYIIYRDYTWAELAYTWY	10x_donor	-	-	TRAV8-3	TRAJ24	TRBV11-2	TRBJ2-1
CAVGFGNEKLTF	CASSGVSTYNEQFF	A03:01	KLGGALQAK	IE-1_CMV	YFAMYQENVAQTDVDTLYIIYRDYTWAELAYTWY	10x_donor	-	-	TRAV22	TRAJ48	TRBV9	TRBJ2-1
CAVGFGNEKLTF	CASSQDPENTEAFF	A11:01	AVFDRKSDAK	EBNA-3B_EBV	YYAMYQENVAQTDVDTLYIIYRDYTWAAQAYRWY	10x_donor	-	-	TRAV36DV7	TRAJ48	TRBV4-3	TRBJ1-1
CAVGFMDSNYQLIW	CSAYPASNTEAFF	A03:01	KLGGALQAK	IE-1_CMV	YFAMYQENVAQTDVDTLYIIYRDYTWAELAYTWY	10x_donor	-	-	TRAV1-2	TRAJ33	TRBV20-1	TRBJ1-1
CAVGFNFGNEKLTF	CSASWGDYTEAFF	A02:01	GILGFVFTL	Flu-MP_Influenza	YFAMYGEKVAHTHVDTLYVRYHYYTWAVLAYTWY	10x_donor	-	-	TRAV8-3	TRAJ48	TRBV20-1	TRBJ1-1
CAVGFPDNTDKLIF	CATLGQENTEAFF	A03:01	KLGGALQAK	IE-1_CMV	YFAMYQENVAQTDVDTLYIIYRDYTWAELAYTWY	10x_donor	-	-	TRAV8-3	TRAJ34	TRBV24-1	TRBJ1-1
CAVGFQKLVF	CASSGIPGNEQFF	A02:01	ELAGIGILTV	MART-1_Cancer	YFAMYGEKVAHTHVDTLYVRYHYYTWAVLAYTWY	10x_donor	-	-	TRAV12-2	TRAJ8	TRBV2	TRBJ2-1
CAVGFSGGGADGLTF	CASSLEAGGAYNEQFF	A03:01	KLGGALQAK	IE-1_CMV	YFAMYQENVAQTDVDTLYIIYRDYTWAELAYTWY	10x_donor	-	-	TRAV8-3	TRAJ45	TRBV5-5	TRBJ2-1
CAVGFSGGYNKLIF	CSARVVWTAMGYGYTF	A03:01	RLRAEAQVK	EMNA-3A_EBV	YFAMYQENVAQTDVDTLYIIYRDYTWAELAYTWY	10x_donor	-	-	TRAV8-3	TRAJ4	TRBV20-1	TRBJ1-2
CAVGGADGLTF	CASSIGFRMNTEAFF	A03:01	RLRAEAQVK	EMNA-3A_EBV	YFAMYQENVAQTDVDTLYIIYRDYTWAELAYTWY	10x_donor	-	-	TRAV2	TRAJ45	TRBV19	TRBJ1-1
CAVGGAQKLVF	CASSLWDRGWTEAFF	A03:01	KLGGALQAK	IE-1_CMV	YFAMYQENVAQTDVDTLYIIYRDYTWAELAYTWY	10x_donor	-	-	TRAV21	TRAJ54	TRBV11-1	TRBJ1-1
CAVGGAWGYSTLTF	CASSQDHRMGGHEKLFF	A03:01	KLGGALQAK	IE-1_CMV	YFAMYQENVAQTDVDTLYIIYRDYTWAELAYTWY	10x_donor	-	-	TRAV8-3	TRAJ11	TRBV4-3	TRBJ1-4
CAVGGAYSGGGADGLTF	CASSYSGTGNTEAFF	A03:01	KLGGALQAK	IE-1_CMV	YFAMYQENVAQTDVDTLYIIYRDYTWAELAYTWY	10x_donor	-	-	TRAV8-3	TRAJ45	TRBV6-6	TRBJ1-1
CAVGGDFGNEKLTF	CASSLGFGGPTDTQYF	A03:01	KLGGALQAK	IE-1_CMV	YFAMYQENVAQTDVDTLYIIYRDYTWAELAYTWY	10x_donor	-	-	TRAV8-3	TRAJ48	TRBV7-3	TRBJ2-3
CAVGGDGGSQGNLIF	CASSIRSSYEQYF	A02:01	GILGFVFTL	Flu-MP_Influenza	YFAMYGEKVAHTHVDTLYVRYHYYTWAVLAYTWY	10x_donor	found in non-10x	-	TRAV8-3	TRAJ42	TRBV19	TRBJ2-7
CAVGGDMRF	CASSVRSSYEQYF	A02:01	GILGFVFTL	Flu-MP_Influenza	YFAMYGEKVAHTHVDTLYVRYHYYTWAVLAYTWY	10x_donor	-	-	TRAV12-2	TRAJ43	TRBV19	TRBJ2-7
CAVGGDSGGYQKVTF	CASSDWGLSYEQYV	A03:01	KLGGALQAK	IE-1_CMV	YFAMYQENVAQTDVDTLYIIYRDYTWAELAYTWY	10x_donor	-	-	TRAV8-3	TRAJ13	TRBV5-5	TRBJ2-7
CAVGGDSSYKLIF	CSAPRTSSYNEQFF	A03:01	KLGGALQAK	IE-1_CMV	YFAMYQENVAQTDVDTLYIIYRDYTWAELAYTWY	10x_donor	-	-	TRAV21	TRAJ12	TRBV20-1	TRBJ2-1
CAVGGEQQTRF	CASSPMDTQYF	A11:01	AVFDRKSDAK	EBNA-3B_EBV	YYAMYQENVAQTDVDTLYIIYRDYTWAAQAYRWY	10x_donor	-	-	TRAV8-6	TRAJ7	TRBV12-4	TRBJ2-3
CAVGGEQQTRF	CASSPMDTQYF	A03:01	KLGGALQAK	IE-1_CMV	YFAMYQENVAQTDVDTLYIIYRDYTWAELAYTWY	10x_donor	-	-	TRAV8-6	TRAJ7	TRBV12-4	TRBJ2-3
CAVGGETGANNLFF	CASSQDSQHYGYTF	A03:01	KLGGALQAK	IE-1_CMV	YFAMYQENVAQTDVDTLYIIYRDYTWAELAYTWY	10x_donor	-	-	TRAV8-3	TRAJ36	TRBV3-1	TRBJ1-2
CAVGGFDDMRF	CASSLDSGNTGELFF	A03:01	KLGGALQAK	IE-1_CMV	YFAMYQENVAQTDVDTLYIIYRDYTWAELAYTWY	10x_donor	-	-	TRAV8-3	TRAJ43	TRBV12-4	TRBJ2-2
CAVGGFGNVLHC	CASSILGTVGNTIYF	A03:01	KLGGALQAK	IE-1_CMV	YFAMYQENVAQTDVDTLYIIYRDYTWAELAYTWY	10x_donor	-	-	TRAV8-3	TRAJ35	TRBV19	TRBJ1-3
CAVGGFGNVLHC	CASSQTRGAGNTIYF	A02:01	ELAGIGILTV	MART-1_Cancer	YFAMYGEKVAHTHVDTLYVRYHYYTWAVLAYTWY	10x_donor	-	-	TRAV12-2	TRAJ35	TRBV4-1	TRBJ1-3
CAVGGGADGLTF	CASSDSNTGELFF	A03:01	KLGGALQAK	IE-1_CMV	YFAMYQENVAQTDVDTLYIIYRDYTWAELAYTWY	10x_donor	-	-	TRAV8-3	TRAJ45	TRBV6-4	TRBJ2-2
CAVGGGADGLTF	CASSLGGLGGSEQYF	A02:01	ELAGIGILTV	MART-1_Cancer	YFAMYGEKVAHTHVDTLYVRYHYYTWAVLAYTWY	10x_donor	-	-	TRAV12-2	TRAJ45	TRBV27	TRBJ2-7
CAVGGGADGLTF	CASSLTRTDTQYF	A11:01	AVFDRKSDAK	EBNA-3B_EBV	YYAMYQENVAQTDVDTLYIIYRDYTWAAQAYRWY	10x_donor	-	-	TRAV8-3	TRAJ45	TRBV7-9	TRBJ2-3
CAVGGGADGLTF	CASSLTRTDTQYF	A11:01	IVTDFSVIK	EBNA-3B_EBV	YYAMYQENVAQTDVDTLYIIYRDYTWAAQAYRWY	10x_donor	-	-	TRAV8-3	TRAJ45	TRBV7-9	TRBJ2-3
CAVGGGADGLTF	CASSLTRTDTQYF	A03:01	KLGGALQAK	IE-1_CMV	YFAMYQENVAQTDVDTLYIIYRDYTWAELAYTWY	10x_donor	-	-	TRAV8-3	TRAJ45	TRBV7-9	TRBJ2-3
CAVGGGASKIIF	CATSDPDRITDTQYF	A03:01	KLGGALQAK	IE-1_CMV	YFAMYQENVAQTDVDTLYIIYRDYTWAELAYTWY	10x_donor	-	-	TRAV12-2	TRAJ3	TRBV24-1	TRBJ2-3
CAVGGGDYKLSF	CASSTGTSGVQPQHF	A03:01	RLRAEAQVK	EMNA-3A_EBV	YFAMYQENVAQTDVDTLYIIYRDYTWAELAYTWY	10x_donor	-	-	TRAV8-3	TRAJ20	TRBV19	TRBJ1-5
CAVGGGGADGLTF	CASSQAQLNTEAFF	A02:01	ELAGIGILTV	MART-1_Cancer	YFAMYGEKVAHTHVDTLYVRYHYYTWAVLAYTWY	10x_donor	-	-	TRAV12-2	TRAJ45	TRBV4-2	TRBJ1-1
CAVGGGGADGLTF	CASSSSLAGGGELFF	A02:01	ELAGIGILTV	MART-1_Cancer	YFAMYGEKVAHTHVDTLYVRYHYYTWAVLAYTWY	10x_donor	-	-	TRAV12-2	TRAJ45	TRBV9	TRBJ2-2
CAVGGGGGSQGNLIF	CASSFRSSETQYF	A02:01	GILGFVFTL	Flu-MP_Influenza	YFAMYGEKVAHTHVDTLYVRYHYYTWAVLAYTWY	10x_donor	found in non-10x	-	TRAV8-3	TRAJ42	TRBV19	TRBJ2-5
CAVGGGGGSQGNLIF	CASSIRASYEQYF	A02:01	GILGFVFTL	Flu-MP_Influenza	YFAMYGEKVAHTHVDTLYVRYHYYTWAVLAYTWY	10x_donor	found in non-10x	-	TRAV8-3	TRAJ42	TRBV19	TRBJ2-7
CAVGGGGGSQGNLIF	CASSSLDVAGYEQYF	A02:01	GILGFVFTL	Flu-MP_Influenza	YFAMYGEKVAHTHVDTLYVRYHYYTWAVLAYTWY	10x_donor	-	-	TRAV8-3	TRAJ42	TRBV12-3	TRBJ2-7
CAVGGGGGSQGNLIF	CASSSRSGTEQFF	A02:01	GILGFVFTL	Flu-MP_Influenza	YFAMYGEKVAHTHVDTLYVRYHYYTWAVLAYTWY	10x_donor	-	-	TRAV8-3	TRAJ42	TRBV19	TRBJ2-1
CAVGGGKLIF	CASNKGMNQPQHF	A02:01	ELAGIGILTV	MART-1_Cancer	YFAMYGEKVAHTHVDTLYVRYHYYTWAVLAYTWY	10x_donor	found in non-10x	-	TRAV12-2	TRAJ23	TRBV6-3	TRBJ1-5
CAVGGGNNDMRF	CASSPPEGETQYF	A03:01	KLGGALQAK	IE-1_CMV	YFAMYQENVAQTDVDTLYIIYRDYTWAELAYTWY	10x_donor	-	-	TRAV8-3	TRAJ43	TRBV12-3	TRBJ2-5
CAVGGKTSYDKVIF	CASSLQGSYEQYV	A03:01	KLGGALQAK	IE-1_CMV	YFAMYQENVAQTDVDTLYIIYRDYTWAELAYTWY	10x_donor	-	-	TRAV8-3	TRAJ50	TRBV5-8	TRBJ2-7
CAVGGLNDYKLSF	CSARDDSGQGFGFLETQYF	A02:01	GLCTLVAML	BMLF1_EBV	YFAMYGEKVAHTHVDTLYVRYHYYTWAVLAYTWY	10x_donor	-	-	TRAV8-3	TRAJ20	TRBV20-1	TRBJ2-5
CAVGGLSGGSNYKLTF	CASSYNRDVGRNEQFF	A11:01	AVFDRKSDAK	EBNA-3B_EBV	YYAMYQENVAQTDVDTLYIIYRDYTWAAQAYRWY	10x_donor	-	-	TRAV8-3	TRAJ53	TRBV7-8	TRBJ2-1
CAVGGLVFGNEKLTF	CASSLGSAEAFF	A11:01	AVFDRKSDAK	EBNA-3B_EBV	YYAMYQENVAQTDVDTLYIIYRDYTWAAQAYRWY	10x_donor	-	-	TRAV8-3	TRAJ48	TRBV5-5	TRBJ1-1
CAVGGLVFGNEKLTF	CASSLGSAEAFF	A03:01	KLGGALQAK	IE-1_CMV	YFAMYQENVAQTDVDTLYIIYRDYTWAELAYTWY	10x_donor	-	-	TRAV8-3	TRAJ48	TRBV5-5	TRBJ1-1
CAVGGLVFGNEKLTF	CASSLGSAEAFF	B08:01	RAKFKQLL	BZLF1_EBV	YDSEYRNIFTNTDESNLYLSYNYYTWAVDAYTWY	10x_donor	-	-	TRAV8-3	TRAJ48	TRBV5-5	TRBJ1-1
CAVGGLVFGNEKLTF	CASSLGSAEAFF	A03:01	RLRAEAQVK	EMNA-3A_EBV	YFAMYQENVAQTDVDTLYIIYRDYTWAELAYTWY	10x_donor	-	-	TRAV8-3	TRAJ48	TRBV5-5	TRBJ1-1
CAVGGNDYKLSF	CASGGTLGMNTEAFF	A03:01	KLGGALQAK	IE-1_CMV	YFAMYQENVAQTDVDTLYIIYRDYTWAELAYTWY	10x_donor	-	-	TRAV8-3	TRAJ20	TRBV25-1	TRBJ1-1
CAVGGNDYKLSF	CASSRLTGVVFNEQFF	A03:01	KLGGALQAK	IE-1_CMV	YFAMYQENVAQTDVDTLYIIYRDYTWAELAYTWY	10x_donor	-	-	TRAV22	TRAJ20	TRBV4-1	TRBJ2-1
CAVGGNNNDMRF	CSARDYLNSYEQYF	A02:01	GILGFVFTL	Flu-MP_Influenza	YFAMYGEKVAHTHVDTLYVRYHYYTWAVLAYTWY	10x_donor	-	-	TRAV8-3	TRAJ43	TRBV20-1	TRBJ2-7
CAVGGNNRLAF	CASSEDFSGNTIYF	A02:01	ELAGIGILTV	MART-1_Cancer	YFAMYGEKVAHTHVDTLYVRYHYYTWAVLAYTWY	10x_donor	found in non-10x	-	TRAV12-2	TRAJ7	TRBV2	TRBJ1-3
CAVGGNQFYF	CASSGDIQYF	A03:01	KLGGALQAK	IE-1_CMV	YFAMYQENVAQTDVDTLYIIYRDYTWAELAYTWY	10x_donor	-	-	TRAV8-3	TRAJ49	TRBV11-3	TRBJ2-4
CAVGGPGTYKYIF	CASSSGQNTDTQYF	A03:01	KLGGALQAK	IE-1_CMV	YFAMYQENVAQTDVDTLYIIYRDYTWAELAYTWY	10x_donor	-	-	TRAV8-1	TRAJ40	TRBV5-6	TRBJ2-3
CAVGGPI	CASTARALNTGELFF	A02:01	LLDFVRFMGV	EBNA-3B_EBV	YFAMYGEKVAHTHVDTLYVRYHYYTWAVLAYTWY	10x_donor	-	-	TRAV1-2	TRAJ35	TRBV5-6	TRBJ2-2
CAVGGPNDYKLSF	CASGGTGGLTGELFF	A03:01	KLGGALQAK	IE-1_CMV	YFAMYQENVAQTDVDTLYIIYRDYTWAELAYTWY	10x_donor	-	-	TRAV8-3	TRAJ20	TRBV6-1	TRBJ2-2
CAVGGPRSDSWGKLQF	CASSNPLEGIDEQFF	A03:01	KLGGALQAK	IE-1_CMV	YFAMYQENVAQTDVDTLYIIYRDYTWAELAYTWY	10x_donor	-	-	TRAV8-3	TRAJ24	TRBV6-6	TRBJ2-1
CAVGGQLTF	CASSQANYEQYF	A03:01	KLGGALQAK	IE-1_CMV	YFAMYQENVAQTDVDTLYIIYRDYTWAELAYTWY	10x_donor	-	-	TRAV12-2	TRAJ22	TRBV14	TRBJ2-7
CAVGGQNFVF	CASSRPYNEQFF	A03:01	KLGGALQAK	IE-1_CMV	YFAMYQENVAQTDVDTLYIIYRDYTWAELAYTWY	10x_donor	-	-	TRAV20	TRAJ26	TRBV6-6	TRBJ2-1
CAVGGRAGSYQLTF	CASSWIDTQYF	A03:01	KLGGALQAK	IE-1_CMV	YFAMYQENVAQTDVDTLYIIYRDYTWAELAYTWY	10x_donor	-	-	TRAV8-3	TRAJ28	TRBV9	TRBJ2-3
CAVGGRDDKIIF	CASRLWAGTEAFF	A03:01	KLGGALQAK	IE-1_CMV	YFAMYQENVAQTDVDTLYIIYRDYTWAELAYTWY	10x_donor	-	-	TRAV22	TRAJ30	TRBV12-4	TRBJ1-1
CAVGGRTSYDKVIF	CASSFSQATEAFF	A03:01	KLGGALQAK	IE-1_CMV	YFAMYQENVAQTDVDTLYIIYRDYTWAELAYTWY	10x_donor	-	-	TRAV21	TRAJ50	TRBV27	TRBJ1-1
CAVGGSARQLTF	CASSEGQTGNTIYF	A02:01	ELAGIGILTV	MART-1_Cancer	YFAMYGEKVAHTHVDTLYVRYHYYTWAVLAYTWY	10x_donor	found in non-10x	-	TRAV12-2	TRAJ22	TRBV2	TRBJ1-3
CAVGGSGGSNYKLTF	CASSMRAGRPGANVLTF	A03:01	KLGGALQAK	IE-1_CMV	YFAMYQENVAQTDVDTLYIIYRDYTWAELAYTWY	10x_donor	-	-	TRAV8-3	TRAJ53	TRBV19	TRBJ2-6
CAVGGSGGSQGNLIF	CASSVRSSYEQYF	A02:01	GILGFVFTL	Flu-MP_Influenza	YFAMYGEKVAHTHVDTLYVRYHYYTWAVLAYTWY	10x_donor	-	-	TRAV8-3	TRAJ42	TRBV19	TRBJ2-7
CAVGGSGSGTYKYIF	CASSLLGATEQFF	A03:01	KLGGALQAK	IE-1_CMV	YFAMYQENVAQTDVDTLYIIYRDYTWAELAYTWY	10x_donor	-	-	TRAV8-3	TRAJ40	TRBV5-4	TRBJ2-1
CAVGGSLNYGNNRLAF	CASSVAGTGGPGPSYEQYF	A03:01	KLGGALQAK	IE-1_CMV	YFAMYQENVAQTDVDTLYIIYRDYTWAELAYTWY	10x_donor	-	-	TRAV8-3	TRAJ7	TRBV9	TRBJ2-7
CAVGGSQGNLIF	CASSIRSAYEQYF	A02:01	GILGFVFTL	Flu-MP_Influenza	YFAMYGEKVAHTHVDTLYVRYHYYTWAVLAYTWY	10x_donor	-	-	TRAV8-6	TRAJ42	TRBV19	TRBJ2-7
CAVGGSQGNLIF	CASSIRSSLEQYF	A02:01	GILGFVFTL	Flu-MP_Influenza	YFAMYGEKVAHTHVDTLYVRYHYYTWAVLAYTWY	10x_donor	-	-	TRAV8-6	TRAJ42	TRBV19	TRBJ2-7
CAVGGSQGNLIF	CASSIRSSYEQYF	A02:01	GILGFVFTL	Flu-MP_Influenza	YFAMYGEKVAHTHVDTLYVRYHYYTWAVLAYTWY	10x_donor	found in non-10x	-	TRAV27	TRAJ42	TRBV19	TRBJ2-7
CAVGGSQGNLIF	CASSLALNQPQHF	A03:01	KLGGALQAK	IE-1_CMV	YFAMYQENVAQTDVDTLYIIYRDYTWAELAYTWY	10x_donor	-	-	TRAV21	TRAJ42	TRBV13	TRBJ1-5
CAVGGSQGNLIF	CASSLGTANTGELFF	A03:01	KLGGALQAK	IE-1_CMV	YFAMYQENVAQTDVDTLYIIYRDYTWAELAYTWY	10x_donor	-	-	TRAV5	TRAJ42	TRBV7-6	TRBJ2-2
CAVGGSQGNLIF	CASSLLNTGELFF	A03:01	KLGGALQAK	IE-1_CMV	YFAMYQENVAQTDVDTLYIIYRDYTWAELAYTWY	10x_donor	-	-	TRAV41	TRAJ42	TRBV7-6	TRBJ2-2
CAVGGSQGNLIF	CASSMAGGDGEQYF	A03:01	KLGGALQAK	IE-1_CMV	YFAMYQENVAQTDVDTLYIIYRDYTWAELAYTWY	10x_donor	-	-	TRAV12-2	TRAJ42	TRBV19	TRBJ2-7
CAVGGSQGNLIF	CASSVRSSYEQYF	A02:01	GILGFVFTL	Flu-MP_Influenza	YFAMYGEKVAHTHVDTLYVRYHYYTWAVLAYTWY	10x_donor	-	-	TRAV8-6	TRAJ42	TRBV19	TRBJ2-7
CAVGGSYNFNKFYF	CSASTTRTGGHWNTDTQYF	A03:01	KLGGALQAK	IE-1_CMV	YFAMYQENVAQTDVDTLYIIYRDYTWAELAYTWY	10x_donor	-	-	TRAV8-3	TRAJ21	TRBV20-1	TRBJ2-3
CAVGGTGKLIF	CASGLSGDEQYF	A02:01	ELAGIGILTV	MART-1_Cancer	YFAMYGEKVAHTHVDTLYVRYHYYTWAVLAYTWY	10x_donor	found in non-10x	-	TRAV12-2	TRAJ37	TRBV19	TRBJ2-7
CAVGGTGRRALTF	CASSQAEGAGTEAFF	A02:01	ELAGIGILTV	MART-1_Cancer	YFAMYGEKVAHTHVDTLYVRYHYYTWAVLAYTWY	10x_donor	-	-	TRAV12-2	TRAJ5	TRBV4-3	TRBJ1-1
CAVGGTSGTYKYIF	CASASSWGLRDIQYF	A03:01	KLGGALQAK	IE-1_CMV	YFAMYQENVAQTDVDTLYIIYRDYTWAELAYTWY	10x_donor	-	-	TRAV21	TRAJ40	TRBV6-3	TRBJ2-4
CAVGGTSYGKLTF	CASSQGPGTVHEKLFF	A03:01	KLGGALQAK	IE-1_CMV	YFAMYQENVAQTDVDTLYIIYRDYTWAELAYTWY	10x_donor	-	-	TRAV12-2	TRAJ52	TRBV14	TRBJ1-4
CAVGGWAITSGTYKYIF	CASSRDHSYEQYF	A03:01	KLGGALQAK	IE-1_CMV	YFAMYQENVAQTDVDTLYIIYRDYTWAELAYTWY	10x_donor	-	-	TRAV36DV7	TRAJ40	TRBV12-4	TRBJ2-7
CAVGGYALNF	CASSLVHSLWGLSTEAFF	A03:01	KLGGALQAK	IE-1_CMV	YFAMYQENVAQTDVDTLYIIYRDYTWAELAYTWY	10x_donor	-	-	TRAV36DV7	TRAJ41	TRBV7-2	TRBJ1-1
CAVGGYGGSQGNLIF	CASSGRSGYEQYF	A02:01	GILGFVFTL	Flu-MP_Influenza	YFAMYGEKVAHTHVDTLYVRYHYYTWAVLAYTWY	10x_donor	found in non-10x	-	TRAV8-3	TRAJ42	TRBV19	TRBJ2-7
CAVGGYMEYGNKLVF	CSASPRGAWYTDTQYF	A03:01	RLRAEAQVK	EMNA-3A_EBV	YFAMYQENVAQTDVDTLYIIYRDYTWAELAYTWY	10x_donor	-	-	TRAV8-3	TRAJ47	TRBV20-1	TRBJ2-3
CAVGGYNKLIF	CASSETGSNQPQHF	A03:01	KLGGALQAK	IE-1_CMV	YFAMYQENVAQTDVDTLYIIYRDYTWAELAYTWY	10x_donor	-	-	TRAV8-3	TRAJ4	TRBV19	TRBJ1-5
CAVGGYRGAGSYQLTF	CASSLEPTANQPQHF	A02:01	KVLEYVIKV	MAGE-A1_Cancer	YFAMYGEKVAHTHVDTLYVRYHYYTWAVLAYTWY	10x_donor	found in non-10x	-	TRAV8-3	TRAJ28	TRBV6-5	TRBJ1-5
CAVGGYSGGGADGLTF	CASSPETGAYGYTF	A11:01	AVFDRKSDAK	EBNA-3B_EBV	YYAMYQENVAQTDVDTLYIIYRDYTWAAQAYRWY	10x_donor	-	-	TRAV8-3	TRAJ45	TRBV18	TRBJ1-2
CAVGGYSTLTF	CASSFSGEYQPQHF	A03:01	KLGGALQAK	IE-1_CMV	YFAMYQENVAQTDVDTLYIIYRDYTWAELAYTWY	10x_donor	-	-	TRAV12-2	TRAJ11	TRBV5-6	TRBJ1-5
CAVGGYSTLTF	CASSQENRDYGYTF	A03:01	KLGGALQAK	IE-1_CMV	YFAMYQENVAQTDVDTLYIIYRDYTWAELAYTWY	10x_donor	-	-	TRAV2	TRAJ11	TRBV4-1	TRBJ1-2
CAVGHEDGGSNYKLTF	CASSPVFRTEQYF	A03:01	KLGGALQAK	IE-1_CMV	YFAMYQENVAQTDVDTLYIIYRDYTWAELAYTWY	10x_donor	-	-	TRAV8-6	TRAJ53	TRBV7-9	TRBJ2-7
CAVGHLLGSSNTGKLIF	CASSLMGQAIMNTEAFF	A03:01	KLGGALQAK	IE-1_CMV	YFAMYQENVAQTDVDTLYIIYRDYTWAELAYTWY	10x_donor	-	-	TRAV8-6	TRAJ37	TRBV7-9	TRBJ1-1
CAVGHNGQKLLF	CASSLRNLAELGDTQYF	A03:01	KLGGALQAK	IE-1_CMV	YFAMYQENVAQTDVDTLYIIYRDYTWAELAYTWY	10x_donor	-	-	TRAV1-2	TRAJ16	TRBV28	TRBJ2-3
CAVGHRGNYQLIW	CASSLNPVNTEAFF	A03:01	KLGGALQAK	IE-1_CMV	YFAMYQENVAQTDVDTLYIIYRDYTWAELAYTWY	10x_donor	-	-	TRAV39	TRAJ33	TRBV7-3	TRBJ1-1
CAVGHSGNTGKLIF	CSVLRDTGELFF	A11:01	AVFDRKSDAK	EBNA-3B_EBV	YYAMYQENVAQTDVDTLYIIYRDYTWAAQAYRWY	10x_donor	-	-	TRAV8-3	TRAJ37	TRBV29-1	TRBJ2-2
CAVGHSGNTPLVF	CASSLGQGSSYEQYF	A03:01	KLGGALQAK	IE-1_CMV	YFAMYQENVAQTDVDTLYIIYRDYTWAELAYTWY	10x_donor	-	-	TRAV12-2	TRAJ29	TRBV28	TRBJ2-7
CAVGIDGQKLLF	CASSLIGGRGVYEQYF	A03:01	KLGGALQAK	IE-1_CMV	YFAMYQENVAQTDVDTLYIIYRDYTWAELAYTWY	10x_donor	-	-	TRAV8-3	TRAJ16	TRBV5-1	TRBJ2-7
CAVGIIQGAQKLVF	CASSLQGIGNTIYF	A02:01	ELAGIGILTV	MART-1_Cancer	YFAMYGEKVAHTHVDTLYVRYHYYTWAVLAYTWY	10x_donor	found in non-10x	-	TRAV12-2	TRAJ54	TRBV28	TRBJ1-3
CAVGIMWDDMRF	CASSAPGTGHYEQYF	A02:01	ELAGIGILTV	MART-1_Cancer	YFAMYGEKVAHTHVDTLYVRYHYYTWAVLAYTWY	10x_donor	found in non-10x	-	TRAV12-2	TRAJ43	TRBV11-2	TRBJ2-7
CAVGISGGYQKVTF	CASSSGTGSPLHF	A02:01	ELAGIGILTV	MART-1_Cancer	YFAMYGEKVAHTHVDTLYVRYHYYTWAVLAYTWY	10x_donor	-	-	TRAV12-2	TRAJ13	TRBV6-5	TRBJ1-6
CAVGISTSNPSGARLMF	CASGAAGTAYEQYF	A03:01	KLGGALQAK	IE-1_CMV	YFAMYQENVAQTDVDTLYIIYRDYTWAELAYTWY	10x_donor	-	-	TRAV1-2	TRAJ31	TRBV12-5	TRBJ2-7
CAVGLAREVKTIF	CASSASDGTGNGYTF	A03:01	KLGGALQAK	IE-1_CMV	YFAMYQENVAQTDVDTLYIIYRDYTWAELAYTWY	10x_donor	-	-	TRAV8-3	TRAJ9	TRBV9	TRBJ1-2
CAVGLDTGGFKTIF	CASTGTSGGPTLRDEQFF	A03:01	KLGGALQAK	IE-1_CMV	YFAMYQENVAQTDVDTLYIIYRDYTWAELAYTWY	10x_donor	-	-	TRAV8-3	TRAJ9	TRBV7-9	TRBJ2-1
CAVGLFNFNKFYF	CASSRRARGTPFGGYTF	A03:01	KLGGALQAK	IE-1_CMV	YFAMYQENVAQTDVDTLYIIYRDYTWAELAYTWY	10x_donor	-	-	TRAV8-3	TRAJ21	TRBV19	TRBJ1-2
CAVGLFNFNKFYF	CSARDRVGNTIYF	A02:01	GLCTLVAML	BMLF1_EBV	YFAMYGEKVAHTHVDTLYVRYHYYTWAVLAYTWY	10x_donor	-	-	TRAV8-3	TRAJ21	TRBV20-1	TRBJ1-3
CAVGLGFGNVLHC	CASSWEGNTEAFF	A02:01	ELAGIGILTV	MART-1_Cancer	YFAMYGEKVAHTHVDTLYVRYHYYTWAVLAYTWY	10x_donor	-	-	TRAV12-2	TRAJ35	TRBV4-1	TRBJ1-1
CAVGLGTYKYIF	CAWSVGQAPEKLFF	A03:01	KLGGALQAK	IE-1_CMV	YFAMYQENVAQTDVDTLYIIYRDYTWAELAYTWY	10x_donor	-	-	TRAV8-1	TRAJ40	TRBV30	TRBJ1-4
CAVGLISNFGNEKLTF	CASSLDDRRNYGYTF	A03:01	KLGGALQAK	IE-1_CMV	YFAMYQENVAQTDVDTLYIIYRDYTWAELAYTWY	10x_donor	-	-	TRAV36DV7	TRAJ48	TRBV12-4	TRBJ1-2
CAVGLLDTDKLIF	CSARGQGVYEQYV	A03:01	KLGGALQAK	IE-1_CMV	YFAMYQENVAQTDVDTLYIIYRDYTWAELAYTWY	10x_donor	-	-	TRAV21	TRAJ34	TRBV20-1	TRBJ2-7
CAVGLMEYGNKLVF	CASSPRFRNQPQHF	A03:01	KLGGALQAK	IE-1_CMV	YFAMYQENVAQTDVDTLYIIYRDYTWAELAYTWY	10x_donor	-	-	TRAV8-3	TRAJ47	TRBV7-6	TRBJ1-5
CAVGLPVFGNEKLTF	CASSLRVFHNEQFF	A11:01	AVFDRKSDAK	EBNA-3B_EBV	YYAMYQENVAQTDVDTLYIIYRDYTWAAQAYRWY	10x_donor	-	-	TRAV41	TRAJ48	TRBV7-9	TRBJ2-1
CAVGLSGGSYIPTF	CASSDAGGLGEAFF	A03:01	KLGGALQAK	IE-1_CMV	YFAMYQENVAQTDVDTLYIIYRDYTWAELAYTWY	10x_donor	-	-	TRAV8-3	TRAJ6	TRBV10-1	TRBJ1-1
CAVGLSSGNTPLVF	CASSPSAGVPYNEQFF	A11:01	AVFDRKSDAK	EBNA-3B_EBV	YYAMYQENVAQTDVDTLYIIYRDYTWAAQAYRWY	10x_donor	-	-	TRAV8-3	TRAJ29	TRBV2	TRBJ2-1
CAVGLSSGNTPLVF	CASSPSAGVPYNEQFF	A03:01	KLGGALQAK	IE-1_CMV	YFAMYQENVAQTDVDTLYIIYRDYTWAELAYTWY	10x_donor	-	-	TRAV8-3	TRAJ29	TRBV2	TRBJ2-1
CAVGLVGYSTLTF	CASRPGAGGNVLTF	A03:01	KLGGALQAK	IE-1_CMV	YFAMYQENVAQTDVDTLYIIYRDYTWAELAYTWY	10x_donor	-	-	TRAV1-2	TRAJ11	TRBV28	TRBJ2-6
CAVGLYNFNKFYF	CASSQGQGAYGYTF	A03:01	KLGGALQAK	IE-1_CMV	YFAMYQENVAQTDVDTLYIIYRDYTWAELAYTWY	10x_donor	-	-	TRAV8-4	TRAJ21	TRBV14	TRBJ1-2
CAVGLYYGNNRLAF	CASSPVTGSSYEQYF	A02:01	GLCTLVAML	BMLF1_EBV	YFAMYGEKVAHTHVDTLYVRYHYYTWAVLAYTWY	10x_donor	-	-	TRAV8-3	TRAJ7	TRBV3-1	TRBJ2-7
CAVGMIKAAGNKLTF	CSALGGTQYF	A02:01	GILGFVFTL	Flu-MP_Influenza	YFAMYGEKVAHTHVDTLYVRYHYYTWAVLAYTWY	10x_donor	-	-	TRAV1-2	TRAJ17	TRBV20-1	TRBJ2-3
CAVGMNRDDKIIF	CASSSWDSEQYV	A03:01	KLGGALQAK	IE-1_CMV	YFAMYQENVAQTDVDTLYIIYRDYTWAELAYTWY	10x_donor	-	-	TRAV22	TRAJ30	TRBV11-3	TRBJ2-7
CAVGMNTGFQKLVF	CASSSGTALNEQFF	A03:01	KLGGALQAK	IE-1_CMV	YFAMYQENVAQTDVDTLYIIYRDYTWAELAYTWY	10x_donor	-	-	TRAV8-1	TRAJ8	TRBV7-9	TRBJ2-1
CAVGMNYGGSQGNLIF	CASSGVLGSDGYTF	A11:01	AVFDRKSDAK	EBNA-3B_EBV	YYAMYQENVAQTDVDTLYIIYRDYTWAAQAYRWY	10x_donor	found in non-10x	-	TRAV8-3	TRAJ42	TRBV13	TRBJ1-2
CAVGMNYGGSQGNLIF	CASSGVLGSDGYTF	A03:01	KLGGALQAK	IE-1_CMV	YFAMYQENVAQTDVDTLYIIYRDYTWAELAYTWY	10x_donor	found in non-10x	-	TRAV8-3	TRAJ42	TRBV13	TRBJ1-2
CAVGMSTGFQKLVF	CATSVRGVRTGELFF	A03:01	KLGGALQAK	IE-1_CMV	YFAMYQENVAQTDVDTLYIIYRDYTWAELAYTWY	10x_donor	-	-	TRAV20	TRAJ8	TRBV24-1	TRBJ2-2
CAVGMYSGGGADGLTF	CSATARGGTSGGKSYEQYF	A03:01	KLGGALQAK	IE-1_CMV	YFAMYQENVAQTDVDTLYIIYRDYTWAELAYTWY	10x_donor	-	-	TRAV8-3	TRAJ45	TRBV20-1	TRBJ2-7
CAVGNFGNEKLTF	CATSRDDGQGYQPQHF	A03:01	KLGGALQAK	IE-1_CMV	YFAMYQENVAQTDVDTLYIIYRDYTWAELAYTWY	10x_donor	-	-	TRAV36DV7	TRAJ48	TRBV15	TRBJ1-5
CAVGNLIF	CASSLGDGGNTGELFF	A03:01	KLGGALQAK	IE-1_CMV	YFAMYQENVAQTDVDTLYIIYRDYTWAELAYTWY	10x_donor	-	-	TRAV12-2	TRAJ42	TRBV5-1	TRBJ2-2
CAVGNNAGNMLTF	CASSEAGDRYNSPLHF	A03:01	KLGGALQAK	IE-1_CMV	YFAMYQENVAQTDVDTLYIIYRDYTWAELAYTWY	10x_donor	-	-	TRAV8-3	TRAJ39	TRBV6-1	TRBJ1-6
CAVGNNAGNMLTF	CASSQGTSNNEQFF	A03:01	KLGGALQAK	IE-1_CMV	YFAMYQENVAQTDVDTLYIIYRDYTWAELAYTWY	10x_donor	-	-	TRAV20	TRAJ39	TRBV4-1	TRBJ2-1
CAVGNNDMRF	CASSPRPGGYEQYF	A03:01	KLGGALQAK	IE-1_CMV	YFAMYQENVAQTDVDTLYIIYRDYTWAELAYTWY	10x_donor	-	-	TRAV5	TRAJ43	TRBV7-9	TRBJ2-7
CAVGNNNARLMF	CASSPSQGLTEAFF	A03:01	KLGGALQAK	IE-1_CMV	YFAMYQENVAQTDVDTLYIIYRDYTWAELAYTWY	10x_donor	-	-	TRAV36DV7	TRAJ31	TRBV4-2	TRBJ1-1
CAVGNPNSGYALNF	CASSFEQSYGYTF	A03:01	KLGGALQAK	IE-1_CMV	YFAMYQENVAQTDVDTLYIIYRDYTWAELAYTWY	10x_donor	-	-	TRAV21	TRAJ41	TRBV4-3	TRBJ1-2
CAVGNQGGKLIF	CSAIVGRPYFTDTQYF	A11:01	AVFDRKSDAK	EBNA-3B_EBV	YYAMYQENVAQTDVDTLYIIYRDYTWAAQAYRWY	10x_donor	found in non-10x	-	TRAV8-3	TRAJ23	TRBV20-1	TRBJ2-3
CAVGNQGGKLIF	CSAIVGRPYFTDTQYF	A03:01	KLGGALQAK	IE-1_CMV	YFAMYQENVAQTDVDTLYIIYRDYTWAELAYTWY	10x_donor	found in non-10x	-	TRAV8-3	TRAJ23	TRBV20-1	TRBJ2-3
CAVGNRDDKIIF	CASSVMLDSPLHF	A03:01	KLGGALQAK	IE-1_CMV	YFAMYQENVAQTDVDTLYIIYRDYTWAELAYTWY	10x_donor	found in non-10x	-	TRAV22	TRAJ30	TRBV9	TRBJ1-6
CAVGNSGGYQKVTF	CASSQDHNRGQGYTF	A02:01	ELAGIGILTV	MART-1_Cancer	YFAMYGEKVAHTHVDTLYVRYHYYTWAVLAYTWY	10x_donor	found in non-10x	-	TRAV12-2	TRAJ13	TRBV4-3	TRBJ1-2
CAVGNTGNQFYF	CASSQVIGRGYEQYF	A11:01	AVFDRKSDAK	EBNA-3B_EBV	YYAMYQENVAQTDVDTLYIIYRDYTWAAQAYRWY	10x_donor	-	-	TRAV12-2	TRAJ49	TRBV4-1	TRBJ2-7
CAVGNTGTASKLTF	CASSQFTGESSGELFF	A03:01	KLGGALQAK	IE-1_CMV	YFAMYQENVAQTDVDTLYIIYRDYTWAELAYTWY	10x_donor	-	-	TRAV8-3	TRAJ44	TRBV14	TRBJ2-2
CAVGNYGGSQGNLIF	CASSLELTGSYNEQFF	A03:01	KLGGALQAK	IE-1_CMV	YFAMYQENVAQTDVDTLYIIYRDYTWAELAYTWY	10x_donor	-	-	TRAV8-4	TRAJ42	TRBV10-1	TRBJ2-1
CAVGNYGQNFVF	CASSQEGEKLFF	A02:01	SLFNTVATL	Gag-protein_HIV	YFAMYGEKVAHTHVDTLYVRYHYYTWAVLAYTWY	10x_donor	-	-	TRAV22	TRAJ26	TRBV4-1	TRBJ1-4
CAVGPAQSSGYSTLTF	CASSVQAGGYGYTF	A03:01	KLGGALQAK	IE-1_CMV	YFAMYQENVAQTDVDTLYIIYRDYTWAELAYTWY	10x_donor	found in non-10x	-	TRAV8-3	TRAJ11	TRBV9	TRBJ1-2
CAVGPDSGGGADGLTF	CASSSDSYEQYF	A03:01	KLGGALQAK	IE-1_CMV	YFAMYQENVAQTDVDTLYIIYRDYTWAELAYTWY	10x_donor	-	-	TRAV8-3	TRAJ45	TRBV13	TRBJ2-7
CAVGPDSNYQLIW	CASSLTPGGNYGYTF	A03:01	KLGGALQAK	IE-1_CMV	YFAMYQENVAQTDVDTLYIIYRDYTWAELAYTWY	10x_donor	-	-	TRAV12-3	TRAJ33	TRBV7-3	TRBJ1-2
CAVGPFWDYKLSF	CASSFGGGTGELFF	A03:01	KLGGALQAK	IE-1_CMV	YFAMYQENVAQTDVDTLYIIYRDYTWAELAYTWY	10x_donor	-	-	TRAV8-3	TRAJ20	TRBV27	TRBJ2-2
CAVGPFYNTDKLIF	CASRGQGSYNEQFF	A03:01	KLGGALQAK	IE-1_CMV	YFAMYQENVAQTDVDTLYIIYRDYTWAELAYTWY	10x_donor	-	-	TRAV41	TRAJ34	TRBV6-5	TRBJ2-1
CAVGPGAQKLVF	CASSPTGTGTEAFF	A03:01	KLGGALQAK	IE-1_CMV	YFAMYQENVAQTDVDTLYIIYRDYTWAELAYTWY	10x_donor	-	-	TRAV8-3	TRAJ54	TRBV11-2	TRBJ1-1
CAVGPGGDYKLSF	CASSTSQTGDFAYEQYV	A03:01	KLGGALQAK	IE-1_CMV	YFAMYQENVAQTDVDTLYIIYRDYTWAELAYTWY	10x_donor	-	-	TRAV8-3	TRAJ20	TRBV7-8	TRBJ2-7
CAVGPGGSYTGRRALTF	CSASKPGPGTYEQYF	A11:01	AVFDRKSDAK	EBNA-3B_EBV	YYAMYQENVAQTDVDTLYIIYRDYTWAAQAYRWY	10x_donor	-	-	TRAV8-3	TRAJ5	TRBV20-1	TRBJ2-7
CAVGPGGSYTGRRALTF	CSASKPGPGTYEQYF	A03:01	KLGGALQAK	IE-1_CMV	YFAMYQENVAQTDVDTLYIIYRDYTWAELAYTWY	10x_donor	-	-	TRAV8-3	TRAJ5	TRBV20-1	TRBJ2-7
CAVGPGTYKYIF	CASSPQGGSTPYEQYF	A03:01	KLGGALQAK	IE-1_CMV	YFAMYQENVAQTDVDTLYIIYRDYTWAELAYTWY	10x_donor	-	-	TRAV21	TRAJ40	TRBV27	TRBJ2-7
CAVGPLETYKYIF	CASRPLTGSLSGNTIYF	A11:01	AVFDRKSDAK	EBNA-3B_EBV	YYAMYQENVAQTDVDTLYIIYRDYTWAAQAYRWY	10x_donor	-	-	TRAV8-3	TRAJ40	TRBV27	TRBJ1-3
CAVGPLGVPIYGNNRLAF	CASSERRVPFGDSPLHF	A03:01	KLGGALQAK	IE-1_CMV	YFAMYQENVAQTDVDTLYIIYRDYTWAELAYTWY	10x_donor	-	-	TRAV8-3	TRAJ7	TRBV6-1	TRBJ1-6
CAVGPLNDYKLSF	CATSSTGLKTQYF	A03:01	RLRAEAQVK	EMNA-3A_EBV	YFAMYQENVAQTDVDTLYIIYRDYTWAELAYTWY	10x_donor	-	-	TRAV8-3	TRAJ20	TRBV11-2	TRBJ2-5
CAVGPLQRF	CASSQAMGTGELFF	A03:01	KLGGALQAK	IE-1_CMV	YFAMYQENVAQTDVDTLYIIYRDYTWAELAYTWY	10x_donor	-	-	TRAV12-2	TRAJ16	TRBV4-1	TRBJ2-2
CAVGPLSTGTASKLTF	CASGTGGTRTMNTEAFF	A11:01	AVFDRKSDAK	EBNA-3B_EBV	YYAMYQENVAQTDVDTLYIIYRDYTWAAQAYRWY	10x_donor	-	-	TRAV36DV7	TRAJ44	TRBV5-1	TRBJ1-1
CAVGPLSTGTASKLTF	CASGTGGTRTMNTEAFF	A03:01	KLGGALQAK	IE-1_CMV	YFAMYQENVAQTDVDTLYIIYRDYTWAELAYTWY	10x_donor	-	-	TRAV36DV7	TRAJ44	TRBV5-1	TRBJ1-1
CAVGPLYSGGGADGLTF	CASSPGLAGGPLEQFF	A03:01	KLGGALQAK	IE-1_CMV	YFAMYQENVAQTDVDTLYIIYRDYTWAELAYTWY	10x_donor	-	-	TRAV8-3	TRAJ45	TRBV18	TRBJ2-1
CAVGPMEYGNKLVF	CSARVSGGFEQYF	B08:01	RAKFKQLL	BZLF1_EBV	YDSEYRNIFTNTDESNLYLSYNYYTWAVDAYTWY	10x_donor	-	-	TRAV8-3	TRAJ47	TRBV20-1	TRBJ2-7
CAVGPNAGKSTF	CASSPGQGYEQYF	A02:01	ELAGIGILTV	MART-1_Cancer	YFAMYGEKVAHTHVDTLYVRYHYYTWAVLAYTWY	10x_donor	-	-	TRAV12-2	TRAJ27	TRBV6-3	TRBJ2-7
CAVGPNAGKSTF	CASSRAGRSTDTQYF	A03:01	KLGGALQAK	IE-1_CMV	YFAMYQENVAQTDVDTLYIIYRDYTWAELAYTWY	10x_donor	-	-	TRAV36DV7	TRAJ27	TRBV11-2	TRBJ2-3
CAVGPNNNARLMF	CASSYPGTGEYEQYF	A11:01	IVTDFSVIK	EBNA-3B_EBV	YYAMYQENVAQTDVDTLYIIYRDYTWAAQAYRWY	10x_donor	found in non-10x	-	TRAV2	TRAJ31	TRBV6-3	TRBJ2-7
CAVGPNNNDMRF	CASSLTTGRNTEAFF	A03:01	KLGGALQAK	IE-1_CMV	YFAMYQENVAQTDVDTLYIIYRDYTWAELAYTWY	10x_donor	-	-	TRAV8-3	TRAJ43	TRBV11-1	TRBJ1-1
CAVGPNTGNQFYF	CASSSNTEAFF	A03:01	KLGGALQAK	IE-1_CMV	YFAMYQENVAQTDVDTLYIIYRDYTWAELAYTWY	10x_donor	-	-	TRAV8-3	TRAJ49	TRBV28	TRBJ1-1
CAVGPPMEYGNKLVF	CAINPGTGSGNTIYF	A03:01	KLGGALQAK	IE-1_CMV	YFAMYQENVAQTDVDTLYIIYRDYTWAELAYTWY	10x_donor	-	-	TRAV8-3	TRAJ47	TRBV10-3	TRBJ1-3
CAVGPQPGGGADGLTF	CASTLGASGGNEQFF	A03:01	KLGGALQAK	IE-1_CMV	YFAMYQENVAQTDVDTLYIIYRDYTWAELAYTWY	10x_donor	-	-	TRAV8-3	TRAJ45	TRBV13	TRBJ2-1
CAVGPRDYKLSF	CASSDIMGNTEAFF	A03:01	KLGGALQAK	IE-1_CMV	YFAMYQENVAQTDVDTLYIIYRDYTWAELAYTWY	10x_donor	-	-	TRAV2	TRAJ20	TRBV6-1	TRBJ1-1
CAVGPSGGYNKLIF	CASSPPGPVVTDTQYF	A03:01	KLGGALQAK	IE-1_CMV	YFAMYQENVAQTDVDTLYIIYRDYTWAELAYTWY	10x_donor	-	-	TRAV8-3	TRAJ4	TRBV27	TRBJ2-3
CAVGPSYNTDKLIF	CASSNQGHDGYTF	A03:01	KLGGALQAK	IE-1_CMV	YFAMYQENVAQTDVDTLYIIYRDYTWAELAYTWY	10x_donor	-	-	TRAV8-3	TRAJ34	TRBV10-2	TRBJ1-2
CAVGPTDPGYSTLTF	CASSFSGNTGELFF	B08:01	RAKFKQLL	BZLF1_EBV	YDSEYRNIFTNTDESNLYLSYNYYTWAVDAYTWY	10x_donor	-	-	TRAV8-3	TRAJ11	TRBV12-3	TRBJ2-2
CAVGPTGKLIF	CASSEDRGYQETQYF	A03:01	KLGGALQAK	IE-1_CMV	YFAMYQENVAQTDVDTLYIIYRDYTWAELAYTWY	10x_donor	-	-	TRAV21	TRAJ37	TRBV7-9	TRBJ2-5
CAVGPTNDYKLSF	CSVDDGNSGANVLTF	A03:01	KLGGALQAK	IE-1_CMV	YFAMYQENVAQTDVDTLYIIYRDYTWAELAYTWY	10x_donor	-	-	TRAV8-3	TRAJ20	TRBV29-1	TRBJ2-6
CAVGPVHGSSNTGKLIF	CASSLGLNTYEQYF	A03:01	KLGGALQAK	IE-1_CMV	YFAMYQENVAQTDVDTLYIIYRDYTWAELAYTWY	10x_donor	-	-	TRAV8-3	TRAJ37	TRBV14	TRBJ2-7
CAVGPVQGAQKLVF	CASSYSVGAAPYNEQFF	A03:01	KLGGALQAK	IE-1_CMV	YFAMYQENVAQTDVDTLYIIYRDYTWAELAYTWY	10x_donor	-	-	TRAV8-3	TRAJ54	TRBV6-3	TRBJ2-1
CAVGPWYSSASKIIF	CASSLVQADNEQFF	A03:01	KLGGALQAK	IE-1_CMV	YFAMYQENVAQTDVDTLYIIYRDYTWAELAYTWY	10x_donor	-	-	TRAV8-3	TRAJ3	TRBV5-1	TRBJ2-1
CAVGPWYSSASKIIF	CASSSEGGSTEAFF	A03:01	KLGGALQAK	IE-1_CMV	YFAMYQENVAQTDVDTLYIIYRDYTWAELAYTWY	10x_donor	-	-	TRAV8-3	TRAJ3	TRBV5-1	TRBJ1-1
CAVGPYNNNDMRF	CASRRSGANVLTF	A03:01	KLGGALQAK	IE-1_CMV	YFAMYQENVAQTDVDTLYIIYRDYTWAELAYTWY	10x_donor	-	-	TRAV36DV7	TRAJ43	TRBV6-3	TRBJ2-6
CAVGPYNQGGKLIF	CASSDQREPAETQYF	A11:01	AVFDRKSDAK	EBNA-3B_EBV	YYAMYQENVAQTDVDTLYIIYRDYTWAAQAYRWY	10x_donor	-	-	TRAV8-3	TRAJ23	TRBV2	TRBJ2-5
CAVGPYNTDKLIF	CASSLSLGQPQHF	A03:01	KLGGALQAK	IE-1_CMV	YFAMYQENVAQTDVDTLYIIYRDYTWAELAYTWY	10x_donor	-	-	TRAV8-3	TRAJ34	TRBV7-7	TRBJ1-5
CAVGQGAQKLVF	CASSVGLGVTEAFF	A03:01	KLGGALQAK	IE-1_CMV	YFAMYQENVAQTDVDTLYIIYRDYTWAELAYTWY	10x_donor	-	-	TRAV8-3	TRAJ54	TRBV9	TRBJ1-1
CAVGQGFGNEKLTF	CASSYQTIGGSETQYF	A03:01	KLGGALQAK	IE-1_CMV	YFAMYQENVAQTDVDTLYIIYRDYTWAELAYTWY	10x_donor	-	-	TRAV8-3	TRAJ48	TRBV6-3	TRBJ2-5
CAVGQNNARLMF	CSARDIERTGELFF	A02:01	GILGFVFTL	Flu-MP_Influenza	YFAMYGEKVAHTHVDTLYVRYHYYTWAVLAYTWY	10x_donor	-	-	TRAV39	TRAJ31	TRBV20-1	TRBJ2-2
CAVGQNNARLMF	CSARDIERTGELFF	A03:01	KLGGALQAK	IE-1_CMV	YFAMYQENVAQTDVDTLYIIYRDYTWAELAYTWY	10x_donor	-	-	TRAV39	TRAJ31	TRBV20-1	TRBJ2-2
CAVGQVGQGAQKLVF	CASTHLRSGGVYEQYF	A03:01	KLGGALQAK	IE-1_CMV	YFAMYQENVAQTDVDTLYIIYRDYTWAELAYTWY	10x_donor	-	-	TRAV12-2	TRAJ54	TRBV6-3	TRBJ2-7
CAVGRAAGNKLTF	CASSVLVGGSYNEQFF	A11:01	AVFDRKSDAK	EBNA-3B_EBV	YYAMYQENVAQTDVDTLYIIYRDYTWAAQAYRWY	10x_donor	-	-	TRAV20	TRAJ17	TRBV9	TRBJ2-1
CAVGRDTGGFKTIF	CASSIFGAGELFF	A02:01	GILGFVFTL	Flu-MP_Influenza	YFAMYGEKVAHTHVDTLYVRYHYYTWAVLAYTWY	10x_donor	-	-	TRAV12-2	TRAJ9	TRBV19	TRBJ2-2
CAVGRFRGGSNYKLTF	CATSSLAGDWNEQFF	A03:01	KLGGALQAK	IE-1_CMV	YFAMYQENVAQTDVDTLYIIYRDYTWAELAYTWY	10x_donor	-	-	TRAV36DV7	TRAJ53	TRBV15	TRBJ2-1
CAVGRGAGTALIF	CASSTGLDEDEQFF	A03:01	KLGGALQAK	IE-1_CMV	YFAMYQENVAQTDVDTLYIIYRDYTWAELAYTWY	10x_donor	-	-	TRAV12-2	TRAJ15	TRBV6-5	TRBJ2-1
CAVGRGGADGLTF	CASSQARVSYNEQFF	A03:01	KLGGALQAK	IE-1_CMV	YFAMYQENVAQTDVDTLYIIYRDYTWAELAYTWY	10x_donor	-	-	TRAV8-3	TRAJ45	TRBV11-2	TRBJ2-1
CAVGRGGSQGNLIF	CASSLATAYYGYTF	A03:01	KLGGALQAK	IE-1_CMV	YFAMYQENVAQTDVDTLYIIYRDYTWAELAYTWY	10x_donor	-	-	TRAV12-2	TRAJ42	TRBV12-4	TRBJ1-2
CAVGRGGYQKVTF	CASSLDFFDRTYEQYV	A11:01	AVFDRKSDAK	EBNA-3B_EBV	YYAMYQENVAQTDVDTLYIIYRDYTWAAQAYRWY	10x_donor	-	-	TRAV22	TRAJ13	TRBV11-2	TRBJ2-7
CAVGRGISGGGADGLTF	CASSLGQGKVNTF	A03:01	KLGGALQAK	IE-1_CMV	YFAMYQENVAQTDVDTLYIIYRDYTWAELAYTWY	10x_donor	-	-	TRAV8-3	TRAJ45	TRBV9	TRBJ1-2
CAVGRGSQGNLIF	CASSPRLAFSSSYNEQFF	A03:01	RLRAEAQVK	EMNA-3A_EBV	YFAMYQENVAQTDVDTLYIIYRDYTWAELAYTWY	10x_donor	-	-	TRAV8-3	TRAJ42	TRBV27	TRBJ2-1
CAVGRGSTLGRLYF	CASSSRPQGTNEKLFF	A03:01	KLGGALQAK	IE-1_CMV	YFAMYQENVAQTDVDTLYIIYRDYTWAELAYTWY	10x_donor	-	-	TRAV12-2	TRAJ18	TRBV7-9	TRBJ1-4
CAVGRGSTLGRLYF	CASTTDRGSNTGELFF	A03:01	KLGGALQAK	IE-1_CMV	YFAMYQENVAQTDVDTLYIIYRDYTWAELAYTWY	10x_donor	-	-	TRAV8-1	TRAJ18	TRBV6-6	TRBJ2-2
CAVGRGSYIPTF	CASSFSQDPQYF	A11:01	AVFDRKSDAK	EBNA-3B_EBV	YYAMYQENVAQTDVDTLYIIYRDYTWAAQAYRWY	10x_donor	-	-	TRAV1-2	TRAJ6	TRBV7-9	TRBJ2-3
CAVGRGSYIPTF	CASSFSQDPQYF	A11:01	IVTDFSVIK	EBNA-3B_EBV	YYAMYQENVAQTDVDTLYIIYRDYTWAAQAYRWY	10x_donor	-	-	TRAV1-2	TRAJ6	TRBV7-9	TRBJ2-3
CAVGRGSYIPTF	CASSFSQDPQYF	A03:01	KLGGALQAK	IE-1_CMV	YFAMYQENVAQTDVDTLYIIYRDYTWAELAYTWY	10x_donor	-	-	TRAV1-2	TRAJ6	TRBV7-9	TRBJ2-3
CAVGRI	CASSPLGLGGGEQFF	A03:01	KLGGALQAK	IE-1_CMV	YFAMYQENVAQTDVDTLYIIYRDYTWAELAYTWY	10x_donor	-	-	TRAV21	TRAJ35	TRBV11-2	TRBJ2-1
CAVGRLTQGGSEKLVF	CASTPWREYPLEQYF	A03:01	KLGGALQAK	IE-1_CMV	YFAMYQENVAQTDVDTLYIIYRDYTWAELAYTWY	10x_donor	-	-	TRAV21	TRAJ57	TRBV6-5	TRBJ2-7
CAVGRMDSSYKLIF	CASGLAGGLNEQYF	A03:01	KLGGALQAK	IE-1_CMV	YFAMYQENVAQTDVDTLYIIYRDYTWAELAYTWY	10x_donor	-	-	TRAV8-3	TRAJ12	TRBV28	TRBJ2-7
CAVGRMDSSYKLIF	CASSLRDGSEAFF	B08:01	RAKFKQLL	BZLF1_EBV	YDSEYRNIFTNTDESNLYLSYNYYTWAVDAYTWY	10x_donor	-	-	TRAV8-3	TRAJ12	TRBV5-6	TRBJ1-1
CAVGRNNNARLMF	CASSLIGGANEQFF	A03:01	KLGGALQAK	IE-1_CMV	YFAMYQENVAQTDVDTLYIIYRDYTWAELAYTWY	10x_donor	-	-	TRAV8-3	TRAJ31	TRBV11-2	TRBJ2-1
CAVGRNNNDMRF	CSARDFTNTGELFF	A03:01	KLGGALQAK	IE-1_CMV	YFAMYQENVAQTDVDTLYIIYRDYTWAELAYTWY	10x_donor	-	-	TRAV39	TRAJ43	TRBV20-1	TRBJ2-2
CAVGRNTDKLIF	CASSNVGGIWTEAFF	A03:01	KLGGALQAK	IE-1_CMV	YFAMYQENVAQTDVDTLYIIYRDYTWAELAYTWY	10x_donor	-	-	TRAV22	TRAJ34	TRBV19	TRBJ1-1
CAVGRQGAGGTSYGKLTF	CASRHSGVNQPQHF	A11:01	AVFDRKSDAK	EBNA-3B_EBV	YYAMYQENVAQTDVDTLYIIYRDYTWAAQAYRWY	10x_donor	-	-	TRAV8-3	TRAJ52	TRBV27	TRBJ1-5
CAVGRSNDYKLSF	CASSKDSAYEQYF	A03:01	KLGGALQAK	IE-1_CMV	YFAMYQENVAQTDVDTLYIIYRDYTWAELAYTWY	10x_donor	-	-	TRAV8-1	TRAJ20	TRBV5-4	TRBJ2-7
CAVGRTNTGNQFYF	CASSQERGGGTDTQYF	A03:01	KLGGALQAK	IE-1_CMV	YFAMYQENVAQTDVDTLYIIYRDYTWAELAYTWY	10x_donor	-	-	TRAV12-2	TRAJ49	TRBV4-2	TRBJ2-3
CAVGSDGQKLLF	CASGLEGRWQETQYF	A03:01	KLGGALQAK	IE-1_CMV	YFAMYQENVAQTDVDTLYIIYRDYTWAELAYTWY	10x_donor	-	-	TRAV1-2	TRAJ16	TRBV5-1	TRBJ2-5
CAVGSDGQKLLF	CASSEKGGRETQYF	A02:01	FLASKIGRLV	Ca2-indepen-Plip-A2	YFAMYGEKVAHTHVDTLYVRYHYYTWAVLAYTWY	10x_donor	found in non-10x	-	TRAV1-2	TRAJ16	TRBV2	TRBJ2-5
CAVGSDGQKLLF	CASSWAGENEQYV	A03:01	KLGGALQAK	IE-1_CMV	YFAMYQENVAQTDVDTLYIIYRDYTWAELAYTWY	10x_donor	-	-	TRAV1-2	TRAJ16	TRBV6-3	TRBJ2-7
CAVGSDSWGKLQF	CASSLTAGGPDEQFF	A03:01	KLGGALQAK	IE-1_CMV	YFAMYQENVAQTDVDTLYIIYRDYTWAELAYTWY	10x_donor	-	-	TRAV1-2	TRAJ24	TRBV4-2	TRBJ2-1
CAVGSGGQLTF	CASAVGAGDKLFF	A03:01	KLGGALQAK	IE-1_CMV	YFAMYQENVAQTDVDTLYIIYRDYTWAELAYTWY	10x_donor	-	-	TRAV8-3	TRAJ22	TRBV19	TRBJ1-4
CAVGSGGYNKLIF	CASSPDSDRGNIQYF	A03:01	KLGGALQAK	IE-1_CMV	YFAMYQENVAQTDVDTLYIIYRDYTWAELAYTWY	10x_donor	-	-	TRAV12-2	TRAJ4	TRBV4-1	TRBJ2-4
CAVGSGGYNKLIF	CATRDDEDIRSYNEQFF	A03:01	KLGGALQAK	IE-1_CMV	YFAMYQENVAQTDVDTLYIIYRDYTWAELAYTWY	10x_donor	-	-	TRAV8-3	TRAJ4	TRBV15	TRBJ2-1
CAVGSGGYNKLIF	CSARPRLSTEAFF	A03:01	KLGGALQAK	IE-1_CMV	YFAMYQENVAQTDVDTLYIIYRDYTWAELAYTWY	10x_donor	-	-	TRAV12-2	TRAJ4	TRBV20-1	TRBJ1-1
CAVGSGGYQKVTF	CASDREGSGELFF	A03:01	KLGGALQAK	IE-1_CMV	YFAMYQENVAQTDVDTLYIIYRDYTWAELAYTWY	10x_donor	-	-	TRAV5	TRAJ13	TRBV15	TRBJ2-2
CAVGSGNTGKLIF	CASSKWGGGSTDTQYF	A03:01	KLGGALQAK	IE-1_CMV	YFAMYQENVAQTDVDTLYIIYRDYTWAELAYTWY	10x_donor	-	-	TRAV1-2	TRAJ37	TRBV7-9	TRBJ2-3
CAVGSGNTGKLIF	CASSLVEATLNYGYTF	A03:01	KLGGALQAK	IE-1_CMV	YFAMYQENVAQTDVDTLYIIYRDYTWAELAYTWY	10x_donor	-	-	TRAV8-1	TRAJ37	TRBV13	TRBJ1-2
CAVGSGNTPLVF	CASSQAFSPGLAGASYNEQFF	A03:01	KLGGALQAK	IE-1_CMV	YFAMYQENVAQTDVDTLYIIYRDYTWAELAYTWY	10x_donor	-	-	TRAV21	TRAJ29	TRBV7-6	TRBJ2-1
CAVGSGYGQNFVF	CASSLIGSNYGYTF	A03:01	KLGGALQAK	IE-1_CMV	YFAMYQENVAQTDVDTLYIIYRDYTWAELAYTWY	10x_donor	-	-	TRAV20	TRAJ26	TRBV7-9	TRBJ1-2
CAVGSGYSTLTF	CASSLYTSGGTGELFF	A03:01	KLGGALQAK	IE-1_CMV	YFAMYQENVAQTDVDTLYIIYRDYTWAELAYTWY	10x_donor	-	-	TRAV21	TRAJ11	TRBV5-8	TRBJ2-2
CAVGSHSGGGADGLTF	CASSQETSGTNLGTQYF	A03:01	KLGGALQAK	IE-1_CMV	YFAMYQENVAQTDVDTLYIIYRDYTWAELAYTWY	10x_donor	-	-	TRAV36DV7	TRAJ45	TRBV3-1	TRBJ2-5
CAVGSHSGGGADGLTF	CASSQETSGTNLGTQYF	A03:01	RLRAEAQVK	EMNA-3A_EBV	YFAMYQENVAQTDVDTLYIIYRDYTWAELAYTWY	10x_donor	-	-	TRAV36DV7	TRAJ45	TRBV3-1	TRBJ2-5
CAVGSIGSGGGADGLTF	CASGRSPYEQYF	A03:01	KLGGALQAK	IE-1_CMV	YFAMYQENVAQTDVDTLYIIYRDYTWAELAYTWY	10x_donor	-	-	TRAV8-3	TRAJ45	TRBV6-5	TRBJ2-7
CAVGSIYNQGGKLIF	CASSLRDGSEAFF	B08:01	RAKFKQLL	BZLF1_EBV	YDSEYRNIFTNTDESNLYLSYNYYTWAVDAYTWY	10x_donor	-	-	TRAV8-3	TRAJ23	TRBV5-6	TRBJ1-1
CAVGSLETSGSRLTF	CASSSQAGLTYNEQFF	A03:01	KLGGALQAK	IE-1_CMV	YFAMYQENVAQTDVDTLYIIYRDYTWAELAYTWY	10x_donor	-	-	TRAV22	TRAJ58	TRBV5-4	TRBJ2-1
CAVGSLGASGTYKYIF	CASSETPWTDGELFF	A03:01	KLGGALQAK	IE-1_CMV	YFAMYQENVAQTDVDTLYIIYRDYTWAELAYTWY	10x_donor	-	-	TRAV8-3	TRAJ40	TRBV2	TRBJ2-2
CAVGSMEYGNKLVF	CASSQDMGGIDEQYF	A03:01	KLGGALQAK	IE-1_CMV	YFAMYQENVAQTDVDTLYIIYRDYTWAELAYTWY	10x_donor	found in non-10x	-	TRAV8-4	TRAJ47	TRBV4-3	TRBJ2-7
CAVGSNAGGTSYGKLTF	CASSPRGTRNTEAFF	A03:01	KLGGALQAK	IE-1_CMV	YFAMYQENVAQTDVDTLYIIYRDYTWAELAYTWY	10x_donor	-	-	TRAV39	TRAJ52	TRBV5-1	TRBJ1-1
CAVGSNAGGTSYGKLTF	CASSWTSGRSNEQFF	A03:01	KLGGALQAK	IE-1_CMV	YFAMYQENVAQTDVDTLYIIYRDYTWAELAYTWY	10x_donor	-	-	TRAV8-3	TRAJ52	TRBV19	TRBJ2-1
CAVGSNDYKLSF	CASSELPGGYTF	A03:01	KLGGALQAK	IE-1_CMV	YFAMYQENVAQTDVDTLYIIYRDYTWAELAYTWY	10x_donor	-	-	TRAV8-3	TRAJ20	TRBV7-2	TRBJ1-2
CAVGSNFGNEKLTF	CSASVDSQYF	A03:01	KLGGALQAK	IE-1_CMV	YFAMYQENVAQTDVDTLYIIYRDYTWAELAYTWY	10x_donor	-	-	TRAV12-2	TRAJ48	TRBV20-1	TRBJ2-5
CAVGSNNARLMF	CASSALAGNTEAFF	A11:01	AVFDRKSDAK	EBNA-3B_EBV	YYAMYQENVAQTDVDTLYIIYRDYTWAAQAYRWY	10x_donor	-	-	TRAV1-2	TRAJ31	TRBV9	TRBJ1-1
CAVGSNNNARLMF	CSASILGLAGYNEQFF	A03:01	KLGGALQAK	IE-1_CMV	YFAMYQENVAQTDVDTLYIIYRDYTWAELAYTWY	10x_donor	-	-	TRAV41	TRAJ31	TRBV20-1	TRBJ2-1
CAVGSNTNAGKSTF	CASSSGANYGYTF	A03:01	KLGGALQAK	IE-1_CMV	YFAMYQENVAQTDVDTLYIIYRDYTWAELAYTWY	10x_donor	-	-	TRAV8-3	TRAJ27	TRBV12-3	TRBJ1-2
CAVGSNYQLIW	CASSPGLANTGELFF	A03:01	KLGGALQAK	IE-1_CMV	YFAMYQENVAQTDVDTLYIIYRDYTWAELAYTWY	10x_donor	-	-	TRAV8-6	TRAJ33	TRBV12-4	TRBJ2-2
CAVGSPFGNEKLTF	CASSWGGGSHYGYTF	A11:01	IVTDFSVIK	EBNA-3B_EBV	YYAMYQENVAQTDVDTLYIIYRDYTWAAQAYRWY	10x_donor	-	-	TRAV8-3	TRAJ48	TRBV11-2	TRBJ1-2
CAVGSSASKIIF	CASSPPGTGEAQAFF	A11:01	AVFDRKSDAK	EBNA-3B_EBV	YYAMYQENVAQTDVDTLYIIYRDYTWAAQAYRWY	10x_donor	-	-	TRAV8-4	TRAJ3	TRBV28	TRBJ1-1
CAVGSSASKIIF	CASSPPGTGEAQAFF	A03:01	KLGGALQAK	IE-1_CMV	YFAMYQENVAQTDVDTLYIIYRDYTWAELAYTWY	10x_donor	-	-	TRAV8-4	TRAJ3	TRBV28	TRBJ1-1
CAVGSSGGSYIPTF	CAISTGDSNQPQHF	A03:01	KLGGALQAK	IE-1_CMV	YFAMYQENVAQTDVDTLYIIYRDYTWAELAYTWY	10x_donor	-	-	TRAV1-2	TRAJ6	TRBV10-3	TRBJ1-5
CAVGSSGSARQLTF	CATSAGQGAFSGELFF	A02:01	ELAGIGILTV	MART-1_Cancer	YFAMYGEKVAHTHVDTLYVRYHYYTWAVLAYTWY	10x_donor	-	-	TRAV12-2	TRAJ22	TRBV24-1	TRBJ2-2
CAVGSVETSGSRLTF	CASIGVPGANVLTF	A03:01	KLGGALQAK	IE-1_CMV	YFAMYQENVAQTDVDTLYIIYRDYTWAELAYTWY	10x_donor	-	-	TRAV21	TRAJ58	TRBV11-3	TRBJ2-6
CAVGSWGKLQF	CASSARAGITQYF	A02:01	GILGFVFTL	Flu-MP_Influenza	YFAMYGEKVAHTHVDTLYVRYHYYTWAVLAYTWY	10x_donor	-	-	TRAV1-2	TRAJ24	TRBV19	TRBJ2-3
CAVGSYFGNEKLTF	CATQTAQGTEQTQYF	A03:01	KLGGALQAK	IE-1_CMV	YFAMYQENVAQTDVDTLYIIYRDYTWAELAYTWY	10x_donor	-	-	TRAV8-3	TRAJ48	TRBV11-2	TRBJ2-5
CAVGTARLMF	CASSLPGTGGSPLHF	B08:01	RAKFKQLL	BZLF1_EBV	YDSEYRNIFTNTDESNLYLSYNYYTWAVDAYTWY	10x_donor	-	-	TRAV8-3	TRAJ31	TRBV27	TRBJ1-6
CAVGTARLMF	CASSLRDGSEAFF	B08:01	RAKFKQLL	BZLF1_EBV	YDSEYRNIFTNTDESNLYLSYNYYTWAVDAYTWY	10x_donor	-	-	TRAV8-3	TRAJ31	TRBV5-6	TRBJ1-1
CAVGTARLMF	CASSLRFPDIGEQYF	B08:01	RAKFKQLL	BZLF1_EBV	YDSEYRNIFTNTDESNLYLSYNYYTWAVDAYTWY	10x_donor	-	-	TRAV8-3	TRAJ31	TRBV6-5	TRBJ2-7
CAVGTARLMF	CASSLSGQGSGELFF	B08:01	RAKFKQLL	BZLF1_EBV	YDSEYRNIFTNTDESNLYLSYNYYTWAVDAYTWY	10x_donor	-	-	TRAV8-3	TRAJ31	TRBV7-9	TRBJ2-2
CAVGTARLMF	CASSPHFQVDTGELFF	A02:01	GILGFVFTL	Flu-MP_Influenza	YFAMYGEKVAHTHVDTLYVRYHYYTWAVLAYTWY	10x_donor	-	-	TRAV8-3	TRAJ31	TRBV27	TRBJ2-2
CAVGTARLMF	CASSPHFQVDTGELFF	B08:01	RAKFKQLL	BZLF1_EBV	YDSEYRNIFTNTDESNLYLSYNYYTWAVDAYTWY	10x_donor	-	-	TRAV8-3	TRAJ31	TRBV27	TRBJ2-2
CAVGTARLMF	CASSVRSSMNTEAFF	B08:01	RAKFKQLL	BZLF1_EBV	YDSEYRNIFTNTDESNLYLSYNYYTWAVDAYTWY	10x_donor	-	-	TRAV8-3	TRAJ31	TRBV9	TRBJ1-1
CAVGTDSWGKLQF	CATSESLAGGGYNEQFF	A11:01	AVFDRKSDAK	EBNA-3B_EBV	YYAMYQENVAQTDVDTLYIIYRDYTWAAQAYRWY	10x_donor	-	-	TRAV8-3	TRAJ24	TRBV24-1	TRBJ2-1
CAVGTDYGGSQGNLIF	CASSEIGQGGTDTQYF	A03:01	KLGGALQAK	IE-1_CMV	YFAMYQENVAQTDVDTLYIIYRDYTWAELAYTWY	10x_donor	-	-	TRAV8-3	TRAJ42	TRBV2	TRBJ2-3
CAVGTDYKLSF	CASSTDTFGYGYTF	A03:01	KLGGALQAK	IE-1_CMV	YFAMYQENVAQTDVDTLYIIYRDYTWAELAYTWY	10x_donor	-	-	TRAV8-3	TRAJ20	TRBV13	TRBJ1-2
CAVGTERPNSGYALNF	CASSPNRGLVTEAFF	A03:01	KLGGALQAK	IE-1_CMV	YFAMYQENVAQTDVDTLYIIYRDYTWAELAYTWY	10x_donor	-	-	TRAV8-3	TRAJ41	TRBV19	TRBJ1-1
CAVGTGFQKLVF	CASSLPVEVNTEAFF	A03:01	KLGGALQAK	IE-1_CMV	YFAMYQENVAQTDVDTLYIIYRDYTWAELAYTWY	10x_donor	-	-	TRAV8-4	TRAJ8	TRBV7-9	TRBJ1-1
CAVGTGTASKLTF	CASSPSTPGNTEAFF	A03:01	KLGGALQAK	IE-1_CMV	YFAMYQENVAQTDVDTLYIIYRDYTWAELAYTWY	10x_donor	-	-	TRAV8-1	TRAJ44	TRBV4-3	TRBJ1-1
CAVGTNDMRF	CASKNGGQLYTDTQYF	A03:01	KLGGALQAK	IE-1_CMV	YFAMYQENVAQTDVDTLYIIYRDYTWAELAYTWY	10x_donor	-	-	TRAV8-3	TRAJ43	TRBV7-9	TRBJ2-3
CAVGTNFGNEKLTF	CASSSTSGDYNEQFF	A11:01	AVFDRKSDAK	EBNA-3B_EBV	YYAMYQENVAQTDVDTLYIIYRDYTWAAQAYRWY	10x_donor	-	-	TRAV8-3	TRAJ48	TRBV7-7	TRBJ2-1
CAVGTNTGNQFYF	CASSQVQGQGFWEQFF	A03:01	KLGGALQAK	IE-1_CMV	YFAMYQENVAQTDVDTLYIIYRDYTWAELAYTWY	10x_donor	-	-	TRAV8-3	TRAJ49	TRBV4-3	TRBJ2-1
CAVGTPNSGGSNYKLTF	CASSSGLAGASDEQFF	A03:01	KLGGALQAK	IE-1_CMV	YFAMYQENVAQTDVDTLYIIYRDYTWAELAYTWY	10x_donor	-	-	TRAV8-3	TRAJ53	TRBV9	TRBJ2-1
CAVGTQGGSEKLVF	CASSTYSDLYEQYF	A03:01	KLGGALQAK	IE-1_CMV	YFAMYQENVAQTDVDTLYIIYRDYTWAELAYTWY	10x_donor	-	-	TRAV8-3	TRAJ57	TRBV19	TRBJ2-7
CAVGTSGAGSYQLTF	CASSGVTGDETQYF	A03:01	KLGGALQAK	IE-1_CMV	YFAMYQENVAQTDVDTLYIIYRDYTWAELAYTWY	10x_donor	-	-	TRAV1-2	TRAJ28	TRBV9	TRBJ2-5
CAVGTTYGNNRLAF	CASSQNDGRQTQETQYF	A03:01	KLGGALQAK	IE-1_CMV	YFAMYQENVAQTDVDTLYIIYRDYTWAELAYTWY	10x_donor	-	-	TRAV8-3	TRAJ7	TRBV3-1	TRBJ2-5
CAVGTWSGGGADGLTF	CASSSDSYEQYF	A03:01	KLGGALQAK	IE-1_CMV	YFAMYQENVAQTDVDTLYIIYRDYTWAELAYTWY	10x_donor	-	-	TRAV8-3	TRAJ45	TRBV7-9	TRBJ2-7
CAVGTYSGAGSYQLTF	CASSLGVGGGVGTEAFF	A11:01	AVFDRKSDAK	EBNA-3B_EBV	YYAMYQENVAQTDVDTLYIIYRDYTWAAQAYRWY	10x_donor	-	-	TRAV8-3	TRAJ28	TRBV13	TRBJ1-1
CAVGVEETSGSRLTF	CASSIFYRAEAFF	A02:01	GILGFVFTL	Flu-MP_Influenza	YFAMYGEKVAHTHVDTLYVRYHYYTWAVLAYTWY	10x_donor	-	-	TRAV41	TRAJ58	TRBV19	TRBJ1-1
CAVGVGGANNLFF	CASSSAEGLNTEAFF	A03:01	KLGGALQAK	IE-1_CMV	YFAMYQENVAQTDVDTLYIIYRDYTWAELAYTWY	10x_donor	-	-	TRAV8-3	TRAJ36	TRBV13	TRBJ1-1
CAVGVGGFKTIF	CASASGWGVNTEAFF	A03:01	KLGGALQAK	IE-1_CMV	YFAMYQENVAQTDVDTLYIIYRDYTWAELAYTWY	10x_donor	-	-	TRAV8-3	TRAJ9	TRBV6-5	TRBJ1-1
CAVGVGGSQGNLIF	CASSIRSSYEQYF	A02:01	GILGFVFTL	Flu-MP_Influenza	YFAMYGEKVAHTHVDTLYVRYHYYTWAVLAYTWY	10x_donor	-	-	TRAV8-3	TRAJ42	TRBV19	TRBJ2-7
CAVGVHSGNTPLVF	CASSATGLGNNEQFF	A03:01	KLGGALQAK	IE-1_CMV	YFAMYQENVAQTDVDTLYIIYRDYTWAELAYTWY	10x_donor	-	-	TRAV20	TRAJ29	TRBV10-1	TRBJ2-1
CAVGVISTDSWGKLQF	CASSIGGGGNQPQHF	A03:01	KLGGALQAK	IE-1_CMV	YFAMYQENVAQTDVDTLYIIYRDYTWAELAYTWY	10x_donor	-	-	TRAV8-3	TRAJ24	TRBV19	TRBJ1-5
CAVGVKMNTGFQKLVF	CASSIPDRGEAQPQHF	A03:01	KLGGALQAK	IE-1_CMV	YFAMYQENVAQTDVDTLYIIYRDYTWAELAYTWY	10x_donor	-	-	TRAV21	TRAJ8	TRBV19	TRBJ1-5
CAVGVLRGQAGTALIF	CASRPGRADYGYTF	A03:01	KLGGALQAK	IE-1_CMV	YFAMYQENVAQTDVDTLYIIYRDYTWAELAYTWY	10x_donor	-	-	TRAV8-3	TRAJ15	TRBV6-3	TRBJ1-2
CAVGVMNSGYSTLTF	CASSHPPQRGVSYEQYF	A03:01	KLGGALQAK	IE-1_CMV	YFAMYQENVAQTDVDTLYIIYRDYTWAELAYTWY	10x_donor	-	-	TRAV8-3	TRAJ11	TRBV4-1	TRBJ2-7
CAVGVPGGTSYGKLTF	CASSYRQTGEDYGYTF	A03:01	KLGGALQAK	IE-1_CMV	YFAMYQENVAQTDVDTLYIIYRDYTWAELAYTWY	10x_donor	-	-	TRAV8-3	TRAJ52	TRBV6-3	TRBJ1-2
CAVGVQGAQKLVF	CASSVDSGAGTEAFF	A02:01	ELAGIGILTV	MART-1_Cancer	YFAMYGEKVAHTHVDTLYVRYHYYTWAVLAYTWY	10x_donor	-	-	TRAV12-2	TRAJ54	TRBV9	TRBJ1-1
CAVGVTGGGNKLTF	CASRKGGRADEQFF	A03:01	KLGGALQAK	IE-1_CMV	YFAMYQENVAQTDVDTLYIIYRDYTWAELAYTWY	10x_donor	-	-	TRAV2	TRAJ10	TRBV7-9	TRBJ2-1
CAVGVTGGGNKLTF	CASRPDPTGFFGNEQFF	A03:01	KLGGALQAK	IE-1_CMV	YFAMYQENVAQTDVDTLYIIYRDYTWAELAYTWY	10x_donor	-	-	TRAV8-3	TRAJ10	TRBV2	TRBJ2-1
CAVGVTSGSRLTF	CASSPGQGYNQPQHF	A03:01	KLGGALQAK	IE-1_CMV	YFAMYQENVAQTDVDTLYIIYRDYTWAELAYTWY	10x_donor	-	-	TRAV22	TRAJ58	TRBV2	TRBJ1-5
CAVGWGGATNKLIF	CAWSVGVGQLDGYTF	A03:01	KLGGALQAK	IE-1_CMV	YFAMYQENVAQTDVDTLYIIYRDYTWAELAYTWY	10x_donor	-	-	TRAV2	TRAJ32	TRBV30	TRBJ1-2
CAVGWKSGSGTYKYIF	CASSLAHGSEDTQYF	A03:01	KLGGALQAK	IE-1_CMV	YFAMYQENVAQTDVDTLYIIYRDYTWAELAYTWY	10x_donor	-	-	TRAV8-3	TRAJ40	TRBV12-4	TRBJ2-3
CAVGWMEYGNKLVF	CATSDFRGRDTGELFF	A03:01	KLGGALQAK	IE-1_CMV	YFAMYQENVAQTDVDTLYIIYRDYTWAELAYTWY	10x_donor	-	-	TRAV8-3	TRAJ47	TRBV24-1	TRBJ2-2
CAVGWNNNARLMF	CSARGISRPYGDEKLFF	B08:01	RAKFKQLL	BZLF1_EBV	YDSEYRNIFTNTDESNLYLSYNYYTWAVDAYTWY	10x_donor	-	-	TRAV12-2	TRAJ31	TRBV20-1	TRBJ1-4
CAVGYGNKLVF	CASSQNPGQFYGYTF	A03:01	KLGGALQAK	IE-1_CMV	YFAMYQENVAQTDVDTLYIIYRDYTWAELAYTWY	10x_donor	-	-	TRAV8-3	TRAJ47	TRBV5-4	TRBJ1-2
CAVGYGNNRLAF	CASSLNGLEETQYF	A03:01	KLGGALQAK	IE-1_CMV	YFAMYQENVAQTDVDTLYIIYRDYTWAELAYTWY	10x_donor	-	-	TRAV13-1	TRAJ7	TRBV12-4	TRBJ2-5
CAVGYISYNTDKLIF	CASSVVDNEQFF	A03:01	KLGGALQAK	IE-1_CMV	YFAMYQENVAQTDVDTLYIIYRDYTWAELAYTWY	10x_donor	-	-	TRAV8-3	TRAJ34	TRBV9	TRBJ2-1
CAVGYNNNDMRF	CASSVEDSSYNEQFF	A03:01	KLGGALQAK	IE-1_CMV	YFAMYQENVAQTDVDTLYIIYRDYTWAELAYTWY	10x_donor	-	-	TRAV21	TRAJ43	TRBV9	TRBJ2-1
CAVGYNQGGKLIF	CATSRANTEAFF	A03:01	KLGGALQAK	IE-1_CMV	YFAMYQENVAQTDVDTLYIIYRDYTWAELAYTWY	10x_donor	-	-	TRAV22	TRAJ23	TRBV15	TRBJ1-1
CAVGYRYSGNTPLVF	CATKVVASGSYEQFF	A03:01	KLGGALQAK	IE-1_CMV	YFAMYQENVAQTDVDTLYIIYRDYTWAELAYTWY	10x_donor	-	-	TRAV22	TRAJ29	TRBV24-1	TRBJ2-1
CAVGYSGYSSASKIIF	CASSEGISNQETQYF	A03:01	KLGGALQAK	IE-1_CMV	YFAMYQENVAQTDVDTLYIIYRDYTWAELAYTWY	10x_donor	-	-	TRAV12-2	TRAJ3	TRBV25-1	TRBJ2-5
CAVGYTDKLIF	CASMGTGFDGYTF	A11:01	AVFDRKSDAK	EBNA-3B_EBV	YYAMYQENVAQTDVDTLYIIYRDYTWAAQAYRWY	10x_donor	-	-	TRAV1-2	TRAJ34	TRBV5-1	TRBJ1-2
CAVGYTDKLIF	CASMGTGFDGYTF	A03:01	KLGGALQAK	IE-1_CMV	YFAMYQENVAQTDVDTLYIIYRDYTWAELAYTWY	10x_donor	-	-	TRAV1-2	TRAJ34	TRBV5-1	TRBJ1-2
CAVGYTDKLIF	CASMGTGFDGYTF	B08:01	RAKFKQLL	BZLF1_EBV	YDSEYRNIFTNTDESNLYLSYNYYTWAVDAYTWY	10x_donor	-	-	TRAV1-2	TRAJ34	TRBV5-1	TRBJ1-2
CAVHAGNNRKLIW	CASIPTETYGYGYTF	A11:01	AVFDRKSDAK	EBNA-3B_EBV	YYAMYQENVAQTDVDTLYIIYRDYTWAAQAYRWY	10x_donor	-	-	TRAV21	TRAJ38	TRBV6-1	TRBJ1-2
CAVHDAGNNRKLIW	CASSYSGAGNMFGEQFF	A03:01	KLGGALQAK	IE-1_CMV	YFAMYQENVAQTDVDTLYIIYRDYTWAELAYTWY	10x_donor	-	-	TRAV8-1	TRAJ38	TRBV19	TRBJ2-1
CAVHDSWGKLQF	CASSQGTSFFEQFF	A03:01	KLGGALQAK	IE-1_CMV	YFAMYQENVAQTDVDTLYIIYRDYTWAELAYTWY	10x_donor	-	-	TRAV22	TRAJ24	TRBV3-1	TRBJ2-1
CAVHEGGSQGNLIF	CSAREGNQPQHF	A02:01	ELAGIGILTV	MART-1_Cancer	YFAMYGEKVAHTHVDTLYVRYHYYTWAVLAYTWY	10x_donor	found in non-10x	-	TRAV20	TRAJ42	TRBV20-1	TRBJ1-5
CAVHFNAGNNRKLIW	CASSQDWAAEAFF	A03:01	KLGGALQAK	IE-1_CMV	YFAMYQENVAQTDVDTLYIIYRDYTWAELAYTWY	10x_donor	-	-	TRAV1-2	TRAJ38	TRBV4-1	TRBJ1-1
CAVHGDYKLSF	CASSPLGASEAFF	A03:01	KLGGALQAK	IE-1_CMV	YFAMYQENVAQTDVDTLYIIYRDYTWAELAYTWY	10x_donor	-	-	TRAV20	TRAJ20	TRBV5-8	TRBJ1-1
CAVHGGATNKLIF	CASSLGLGGGRPQHF	A03:01	KLGGALQAK	IE-1_CMV	YFAMYQENVAQTDVDTLYIIYRDYTWAELAYTWY	10x_donor	-	-	TRAV41	TRAJ32	TRBV5-6	TRBJ1-5
CAVHGNQFYF	CASSIHEQFF	A03:01	KLGGALQAK	IE-1_CMV	YFAMYQENVAQTDVDTLYIIYRDYTWAELAYTWY	10x_donor	-	-	TRAV20	TRAJ49	TRBV7-9	TRBJ2-1
CAVHGSSNTGKLIF	CASSFTYGPGGHEQYF	A03:01	KLGGALQAK	IE-1_CMV	YFAMYQENVAQTDVDTLYIIYRDYTWAELAYTWY	10x_donor	-	-	TRAV12-2	TRAJ37	TRBV5-1	TRBJ2-7
CAVHGYGQNFVF	CASSFSGNTGELFF	B08:01	RAKFKQLL	BZLF1_EBV	YDSEYRNIFTNTDESNLYLSYNYYTWAVDAYTWY	10x_donor	-	-	TRAV21	TRAJ26	TRBV12-3	TRBJ2-2
CAVHGYGQNFVF	CASSHPALGNYDQLSYNEQFF	A03:01	KLGGALQAK	IE-1_CMV	YFAMYQENVAQTDVDTLYIIYRDYTWAELAYTWY	10x_donor	-	-	TRAV21	TRAJ26	TRBV4-2	TRBJ2-1
CAVHGYGQNFVF	CASSLGTSGGTGELFF	B08:01	RAKFKQLL	BZLF1_EBV	YDSEYRNIFTNTDESNLYLSYNYYTWAVDAYTWY	10x_donor	-	-	TRAV21	TRAJ26	TRBV7-3	TRBJ2-2
CAVHGYGQNFVF	CASSQEWLAVSTDTQYF	A11:01	AVFDRKSDAK	EBNA-3B_EBV	YYAMYQENVAQTDVDTLYIIYRDYTWAAQAYRWY	10x_donor	found in non-10x	-	TRAV21	TRAJ26	TRBV4-3	TRBJ2-3
CAVHGYGQNFVF	CASSQEWLAVSTDTQYF	A02:01	GILGFVFTL	Flu-MP_Influenza	YFAMYGEKVAHTHVDTLYVRYHYYTWAVLAYTWY	10x_donor	-	-	TRAV21	TRAJ26	TRBV4-3	TRBJ2-3
CAVHGYGQNFVF	CASSQEWLAVSTDTQYF	A11:01	IVTDFSVIK	EBNA-3B_EBV	YYAMYQENVAQTDVDTLYIIYRDYTWAAQAYRWY	10x_donor	found in non-10x	-	TRAV21	TRAJ26	TRBV4-3	TRBJ2-3
CAVHGYGQNFVF	CASSQEWLAVSTDTQYF	A03:01	KLGGALQAK	IE-1_CMV	YFAMYQENVAQTDVDTLYIIYRDYTWAELAYTWY	10x_donor	found in non-10x	-	TRAV21	TRAJ26	TRBV4-3	TRBJ2-3
CAVHGYGQNFVF	CASSQEWLAVSTDTQYF	B08:01	RAKFKQLL	BZLF1_EBV	YDSEYRNIFTNTDESNLYLSYNYYTWAVDAYTWY	10x_donor	-	-	TRAV21	TRAJ26	TRBV4-3	TRBJ2-3
CAVHGYGQNFVF	CASSQEWLAVSTDTQYF	A03:01	RLRAEAQVK	EMNA-3A_EBV	YFAMYQENVAQTDVDTLYIIYRDYTWAELAYTWY	10x_donor	found in non-10x	-	TRAV21	TRAJ26	TRBV4-3	TRBJ2-3
CAVHGYGQNFVF	CASSQEWLAVSTDTQYF	A02:01	SLFNTVATLY	Gag-protein_HIV	YFAMYGEKVAHTHVDTLYVRYHYYTWAVLAYTWY	10x_donor	-	-	TRAV21	TRAJ26	TRBV4-3	TRBJ2-3
CAVHGYGQNFVF	CASSSGLAGVNEQFF	A03:01	KLGGALQAK	IE-1_CMV	YFAMYQENVAQTDVDTLYIIYRDYTWAELAYTWY	10x_donor	-	-	TRAV21	TRAJ26	TRBV7-9	TRBJ2-1
CAVHGYGQNFVF	CSAGGNTEAFF	B08:01	RAKFKQLL	BZLF1_EBV	YDSEYRNIFTNTDESNLYLSYNYYTWAVDAYTWY	10x_donor	-	-	TRAV21	TRAJ26	TRBV29-1	TRBJ1-1
CAVHGYGQNFVF	CSVGSGDHGEQFF	B08:01	RAKFKQLL	BZLF1_EBV	YDSEYRNIFTNTDESNLYLSYNYYTWAVDAYTWY	10x_donor	-	-	TRAV21	TRAJ26	TRBV29-1	TRBJ2-1
CAVHIHDTNAGKSTF	CASSIVNGNEQFF	A03:01	KLGGALQAK	IE-1_CMV	YFAMYQENVAQTDVDTLYIIYRDYTWAELAYTWY	10x_donor	-	-	TRAV8-6	TRAJ27	TRBV19	TRBJ2-1
CAVHILDDSSYKLIF	CASSSTGGTEAFF	A03:01	KLGGALQAK	IE-1_CMV	YFAMYQENVAQTDVDTLYIIYRDYTWAELAYTWY	10x_donor	-	-	TRAV1-1	TRAJ12	TRBV5-5	TRBJ1-1
CAVHILTGGGNKLTF	CASSSGSGTEAFF	A02:01	GILGFVFTL	Flu-MP_Influenza	YFAMYGEKVAHTHVDTLYVRYHYYTWAVLAYTWY	10x_donor	-	-	TRAV12-2	TRAJ10	TRBV6-3	TRBJ1-1
CAVHLIWEGGGATNKLIF	CATSDFTDSGANVLTF	A02:01	GILGFVFTL	Flu-MP_Influenza	YFAMYGEKVAHTHVDTLYVRYHYYTWAVLAYTWY	10x_donor	-	-	TRAV20	TRAJ32	TRBV24-1	TRBJ2-6
CAVHLMDGTASKLTF	CASSILNTDTQYF	A11:01	AVFDRKSDAK	EBNA-3B_EBV	YYAMYQENVAQTDVDTLYIIYRDYTWAAQAYRWY	10x_donor	-	-	TRAV20	TRAJ44	TRBV19	TRBJ2-3
CAVHLNAGGTSYGKLTF	CASSIWGISGQPQHF	A02:01	ELAGIGILTV	MART-1_Cancer	YFAMYGEKVAHTHVDTLYVRYHYYTWAVLAYTWY	10x_donor	-	-	TRAV12-2	TRAJ52	TRBV19	TRBJ1-5
CAVHMNTGFQKLVF	CASSQGGGQETQYF	A03:01	KLGGALQAK	IE-1_CMV	YFAMYQENVAQTDVDTLYIIYRDYTWAELAYTWY	10x_donor	-	-	TRAV13-1	TRAJ8	TRBV4-1	TRBJ2-5
CAVHNAGGTSYGKLTF	CASSQGVGQGNQPQHF	A03:01	KLGGALQAK	IE-1_CMV	YFAMYQENVAQTDVDTLYIIYRDYTWAELAYTWY	10x_donor	-	-	TRAV12-2	TRAJ52	TRBV3-1	TRBJ1-5
CAVHNAGNMLTF	CASSFSGEADTQYF	A03:01	KLGGALQAK	IE-1_CMV	YFAMYQENVAQTDVDTLYIIYRDYTWAELAYTWY	10x_donor	-	-	TRAV12-2	TRAJ39	TRBV5-1	TRBJ2-3
CAVHNDYKLSF	CASSLSGTRNSPLHF	A03:01	KLGGALQAK	IE-1_CMV	YFAMYQENVAQTDVDTLYIIYRDYTWAELAYTWY	10x_donor	-	-	TRAV12-2	TRAJ20	TRBV5-1	TRBJ1-6
CAVHNNAGNMLTF	CASSQGVAGAFDEQFF	A11:01	AVFDRKSDAK	EBNA-3B_EBV	YYAMYQENVAQTDVDTLYIIYRDYTWAAQAYRWY	10x_donor	-	-	TRAV21	TRAJ39	TRBV4-3	TRBJ2-1
CAVHNNAGNMLTF	CASSQGVAGAFDEQFF	A03:01	KLGGALQAK	IE-1_CMV	YFAMYQENVAQTDVDTLYIIYRDYTWAELAYTWY	10x_donor	-	-	TRAV21	TRAJ39	TRBV4-3	TRBJ2-1
CAVHNPGGYNKLIF	CASSVAAGNTGELFF	A03:01	KLGGALQAK	IE-1_CMV	YFAMYQENVAQTDVDTLYIIYRDYTWAELAYTWY	10x_donor	-	-	TRAV1-2	TRAJ4	TRBV9	TRBJ2-2
CAVHNQGGKLIF	CASSQNRVGAEAFF	A03:01	KLGGALQAK	IE-1_CMV	YFAMYQENVAQTDVDTLYIIYRDYTWAELAYTWY	10x_donor	-	-	TRAV1-2	TRAJ23	TRBV4-2	TRBJ1-1
CAVHNTDKLIF	CASSLGQGLGNTIYF	A03:01	KLGGALQAK	IE-1_CMV	YFAMYQENVAQTDVDTLYIIYRDYTWAELAYTWY	10x_donor	-	-	TRAV1-2	TRAJ34	TRBV6-5	TRBJ1-3
CAVHPDRDTGFQKLVF	CASSMMGQPQHF	A03:01	KLGGALQAK	IE-1_CMV	YFAMYQENVAQTDVDTLYIIYRDYTWAELAYTWY	10x_donor	-	-	TRAV20	TRAJ8	TRBV19	TRBJ1-5
CAVHPYNNNDMRF	CSVRKGGPEQFF	A03:01	KLGGALQAK	IE-1_CMV	YFAMYQENVAQTDVDTLYIIYRDYTWAELAYTWY	10x_donor	-	-	TRAV21	TRAJ43	TRBV29-1	TRBJ2-1
CAVHSGGGADGLTF	CASSWLQGSEQYF	A03:01	KLGGALQAK	IE-1_CMV	YFAMYQENVAQTDVDTLYIIYRDYTWAELAYTWY	10x_donor	-	-	TRAV21	TRAJ45	TRBV6-5	TRBJ2-5
CAVHSGYSGGSNYKLTF	CASSAGTAARTQYF	A03:01	KLGGALQAK	IE-1_CMV	YFAMYQENVAQTDVDTLYIIYRDYTWAELAYTWY	10x_donor	-	-	TRAV20	TRAJ53	TRBV9	TRBJ2-5
CAVHSLDTGRRALTF	CASSLADASTNEKLFF	A03:01	KLGGALQAK	IE-1_CMV	YFAMYQENVAQTDVDTLYIIYRDYTWAELAYTWY	10x_donor	-	-	TRAV20	TRAJ5	TRBV7-9	TRBJ1-4
CAVHSQGGSEKLVF	CASSPRATVVDEQFF	A03:01	KLGGALQAK	IE-1_CMV	YFAMYQENVAQTDVDTLYIIYRDYTWAELAYTWY	10x_donor	-	-	TRAV20	TRAJ57	TRBV9	TRBJ2-1
CAVHSSGNTGKLIF	CAIREEVSYEQYV	A03:01	KLGGALQAK	IE-1_CMV	YFAMYQENVAQTDVDTLYIIYRDYTWAELAYTWY	10x_donor	-	-	TRAV20	TRAJ37	TRBV10-3	TRBJ2-7
CAVHTGNQFYF	CASSFSGNTGELFF	B08:01	RAKFKQLL	BZLF1_EBV	YDSEYRNIFTNTDESNLYLSYNYYTWAVDAYTWY	10x_donor	-	-	TRAV13-1	TRAJ49	TRBV12-3	TRBJ2-2
CAVHTGTASKLTF	CASSLFPNYGYTF	A03:01	KLGGALQAK	IE-1_CMV	YFAMYQENVAQTDVDTLYIIYRDYTWAELAYTWY	10x_donor	-	-	TRAV41	TRAJ44	TRBV13	TRBJ1-2
CAVHTSGTYKYIF	CAISEGTEAFF	A03:01	KLGGALQAK	IE-1_CMV	YFAMYQENVAQTDVDTLYIIYRDYTWAELAYTWY	10x_donor	-	-	TRAV24	TRAJ40	TRBV10-3	TRBJ1-1
CAVHTSGTYKYIF	CASSFSAGTTDTQYF	A03:01	KLGGALQAK	IE-1_CMV	YFAMYQENVAQTDVDTLYIIYRDYTWAELAYTWY	10x_donor	-	-	TRAV8-3	TRAJ40	TRBV11-2	TRBJ2-3
CAVHWGGADGLTF	CASRDRGRAEAFF	A03:01	KLGGALQAK	IE-1_CMV	YFAMYQENVAQTDVDTLYIIYRDYTWAELAYTWY	10x_donor	-	-	TRAV20	TRAJ45	TRBV2	TRBJ1-1
CAVIAAYTGRRALTF	CASSLGPDNEQFF	A03:01	KLGGALQAK	IE-1_CMV	YFAMYQENVAQTDVDTLYIIYRDYTWAELAYTWY	10x_donor	-	-	TRAV12-2	TRAJ5	TRBV7-2	TRBJ2-1
CAVIADGQKLLF	CASSQTKYTEAFF	A03:01	KLGGALQAK	IE-1_CMV	YFAMYQENVAQTDVDTLYIIYRDYTWAELAYTWY	10x_donor	-	-	TRAV12-2	TRAJ16	TRBV4-1	TRBJ1-1
CAVIADTGGFKTIF	CASSLVQGYTF	A03:01	KLGGALQAK	IE-1_CMV	YFAMYQENVAQTDVDTLYIIYRDYTWAELAYTWY	10x_donor	-	-	TRAV22	TRAJ9	TRBV7-8	TRBJ1-2
CAVIAGANNLFF	CAWSGPAGNTIYF	A03:01	KLGGALQAK	IE-1_CMV	YFAMYQENVAQTDVDTLYIIYRDYTWAELAYTWY	10x_donor	-	-	TRAV1-1	TRAJ36	TRBV30	TRBJ1-3
CAVIAGARLMF	CASGFDWNNEQFF	A03:01	KLGGALQAK	IE-1_CMV	YFAMYQENVAQTDVDTLYIIYRDYTWAELAYTWY	10x_donor	-	-	TRAV8-1	TRAJ31	TRBV12-5	TRBJ2-1
CAVIAGSGNTGKLIF	CASSPHGRGEVDTQYF	A11:01	AVFDRKSDAK	EBNA-3B_EBV	YYAMYQENVAQTDVDTLYIIYRDYTWAAQAYRWY	10x_donor	-	-	TRAV8-1	TRAJ37	TRBV9	TRBJ2-3
CAVIAPGAGSYQLTF	CASSYSILDTGELFF	A03:01	KLGGALQAK	IE-1_CMV	YFAMYQENVAQTDVDTLYIIYRDYTWAELAYTWY	10x_donor	-	-	TRAV12-2	TRAJ28	TRBV6-3	TRBJ2-2
CAVICNDYKLSF	CSADGTHTPTDTQYF	A11:01	AVFDRKSDAK	EBNA-3B_EBV	YYAMYQENVAQTDVDTLYIIYRDYTWAAQAYRWY	10x_donor	-	-	TRAV8-1	TRAJ20	TRBV20-1	TRBJ2-3
CAVIDDKIIF	CSARVENTGELFF	A11:01	AVFDRKSDAK	EBNA-3B_EBV	YYAMYQENVAQTDVDTLYIIYRDYTWAAQAYRWY	10x_donor	-	-	TRAV12-2	TRAJ30	TRBV20-1	TRBJ2-2
CAVIDGQKLLF	CASSQDMEPQHF	A03:01	KLGGALQAK	IE-1_CMV	YFAMYQENVAQTDVDTLYIIYRDYTWAELAYTWY	10x_donor	-	-	TRAV1-2	TRAJ16	TRBV3-1	TRBJ1-5
CAVIDQGGKLIF	CASIGTSPRYEQYF	A03:01	KLGGALQAK	IE-1_CMV	YFAMYQENVAQTDVDTLYIIYRDYTWAELAYTWY	10x_donor	-	-	TRAV12-2	TRAJ23	TRBV7-9	TRBJ2-7
CAVIDSWGKLQF	CASIRTSGNDNEQFF	A03:01	KLGGALQAK	IE-1_CMV	YFAMYQENVAQTDVDTLYIIYRDYTWAELAYTWY	10x_donor	-	-	TRAV12-2	TRAJ24	TRBV7-9	TRBJ2-1
CAVIEDTGKLIF	CASSLVLGRETEAFF	B08:01	RAKFKQLL	BZLF1_EBV	YDSEYRNIFTNTDESNLYLSYNYYTWAVDAYTWY	10x_donor	-	-	TRAV1-1	TRAJ37	TRBV7-9	TRBJ1-1
CAVIEDYGQNFVF	CASSLSFGDTEAFF	A03:01	KLGGALQAK	IE-1_CMV	YFAMYQENVAQTDVDTLYIIYRDYTWAELAYTWY	10x_donor	-	-	TRAV21	TRAJ26	TRBV12-4	TRBJ1-1
CAVIESNYQLIW	CASSRLATTDTQYF	A03:01	KLGGALQAK	IE-1_CMV	YFAMYQENVAQTDVDTLYIIYRDYTWAELAYTWY	10x_donor	-	-	TRAV1-2	TRAJ33	TRBV11-2	TRBJ2-3
CAVIFLSGGSNYKLTF	CASSSRGSSGNTIYF	A03:01	KLGGALQAK	IE-1_CMV	YFAMYQENVAQTDVDTLYIIYRDYTWAELAYTWY	10x_donor	-	-	TRAV8-6	TRAJ53	TRBV5-4	TRBJ1-3
CAVIFTDKLIF	CASGSGGGNEQFF	A11:01	AVFDRKSDAK	EBNA-3B_EBV	YYAMYQENVAQTDVDTLYIIYRDYTWAAQAYRWY	10x_donor	-	-	TRAV12-2	TRAJ34	TRBV12-4	TRBJ2-1
CAVIFTGGGNKLTF	CASEVNTEAFF	A03:01	KLGGALQAK	IE-1_CMV	YFAMYQENVAQTDVDTLYIIYRDYTWAELAYTWY	10x_donor	-	-	TRAV8-1	TRAJ10	TRBV6-6	TRBJ1-1
CAVIFTGGGNKLTF	CASSLSGGNSYNEQFF	A03:01	KLGGALQAK	IE-1_CMV	YFAMYQENVAQTDVDTLYIIYRDYTWAELAYTWY	10x_donor	-	-	TRAV8-1	TRAJ10	TRBV4-1	TRBJ2-1
CAVIFYNQGGKLIF	CASKVGASDTQYF	A03:01	KLGGALQAK	IE-1_CMV	YFAMYQENVAQTDVDTLYIIYRDYTWAELAYTWY	10x_donor	-	-	TRAV21	TRAJ23	TRBV19	TRBJ2-3
CAVIGAGGTSYGKLTF	CASSPAGGEKLFF	A03:01	KLGGALQAK	IE-1_CMV	YFAMYQENVAQTDVDTLYIIYRDYTWAELAYTWY	10x_donor	-	-	TRAV13-2	TRAJ52	TRBV19	TRBJ1-4
CAVIGANNLFF	CASRIGNGNTIYF	A03:01	KLGGALQAK	IE-1_CMV	YFAMYQENVAQTDVDTLYIIYRDYTWAELAYTWY	10x_donor	-	-	TRAV12-2	TRAJ36	TRBV30	TRBJ1-3
CAVIGDSGGSNYKLTF	CASSIVGQPQHF	A11:01	AVFDRKSDAK	EBNA-3B_EBV	YYAMYQENVAQTDVDTLYIIYRDYTWAAQAYRWY	10x_donor	-	-	TRAV21	TRAJ53	TRBV19	TRBJ1-5
CAVIGFGNVLHC	CASSLGAEEGVRSNQPQHF	A03:01	KLGGALQAK	IE-1_CMV	YFAMYQENVAQTDVDTLYIIYRDYTWAELAYTWY	10x_donor	-	-	TRAV1-1	TRAJ35	TRBV27	TRBJ1-5
CAVIGFGNVLHC	CASSSDGRDYHEQFF	A03:01	KLGGALQAK	IE-1_CMV	YFAMYQENVAQTDVDTLYIIYRDYTWAELAYTWY	10x_donor	-	-	TRAV12-2	TRAJ35	TRBV11-3	TRBJ2-1
CAVIGFGNVLHC	CSGSKKGVAEQFF	A03:01	KLGGALQAK	IE-1_CMV	YFAMYQENVAQTDVDTLYIIYRDYTWAELAYTWY	10x_donor	-	-	TRAV12-2	TRAJ35	TRBV29-1	TRBJ2-1
CAVIGFSGGYNKLIF	CASGPERSERYGYTF	A03:01	KLGGALQAK	IE-1_CMV	YFAMYQENVAQTDVDTLYIIYRDYTWAELAYTWY	10x_donor	-	-	TRAV21	TRAJ4	TRBV5-1	TRBJ1-2
CAVIGGNNRLAF	CASSLMTEGTQYF	A03:01	KLGGALQAK	IE-1_CMV	YFAMYQENVAQTDVDTLYIIYRDYTWAELAYTWY	10x_donor	-	-	TRAV12-2	TRAJ7	TRBV5-4	TRBJ2-3
CAVIGGSGGGADGLTF	CASSALQGWMTEAFF	A03:01	KLGGALQAK	IE-1_CMV	YFAMYQENVAQTDVDTLYIIYRDYTWAELAYTWY	10x_donor	-	-	TRAV8-1	TRAJ45	TRBV7-8	TRBJ1-1
CAVIGGSQGNLIF	CASSPNPGTNTGELFF	A11:01	AVFDRKSDAK	EBNA-3B_EBV	YYAMYQENVAQTDVDTLYIIYRDYTWAAQAYRWY	10x_donor	-	-	TRAV29DV5	TRAJ42	TRBV4-2	TRBJ2-2
CAVIGGSQGNLIF	CASSPNPGTNTGELFF	A03:01	KLGGALQAK	IE-1_CMV	YFAMYQENVAQTDVDTLYIIYRDYTWAELAYTWY	10x_donor	-	-	TRAV29DV5	TRAJ42	TRBV4-2	TRBJ2-2
CAVIGGYGNKLVF	CASSDLADTDTQYF	A03:01	KLGGALQAK	IE-1_CMV	YFAMYQENVAQTDVDTLYIIYRDYTWAELAYTWY	10x_donor	-	-	TRAV41	TRAJ47	TRBV2	TRBJ2-3
CAVIGGYNKLIF	CASSSGTSGPSSYNEQFF	A03:01	KLGGALQAK	IE-1_CMV	YFAMYQENVAQTDVDTLYIIYRDYTWAELAYTWY	10x_donor	-	-	TRAV12-2	TRAJ4	TRBV12-4	TRBJ2-1
CAVIGNAGKSTF	CASSIEPYNEQFF	A11:01	AVFDRKSDAK	EBNA-3B_EBV	YYAMYQENVAQTDVDTLYIIYRDYTWAAQAYRWY	10x_donor	-	-	TRAV1-2	TRAJ27	TRBV27	TRBJ2-1
CAVIGNAGKSTF	CASSIEPYNEQFF	A03:01	KLGGALQAK	IE-1_CMV	YFAMYQENVAQTDVDTLYIIYRDYTWAELAYTWY	10x_donor	-	-	TRAV1-2	TRAJ27	TRBV27	TRBJ2-1
CAVIGRDDKIIF	CAIKIAEAYNEQFF	A03:01	KLGGALQAK	IE-1_CMV	YFAMYQENVAQTDVDTLYIIYRDYTWAELAYTWY	10x_donor	-	-	TRAV12-2	TRAJ30	TRBV15	TRBJ2-1
CAVIGSDGQKLLF	CASSVGTSPYEQYF	A03:01	KLGGALQAK	IE-1_CMV	YFAMYQENVAQTDVDTLYIIYRDYTWAELAYTWY	10x_donor	-	-	TRAV21	TRAJ16	TRBV9	TRBJ2-7
CAVIGSNYQLIW	CASSESNPTGSWPQHF	A11:01	AVFDRKSDAK	EBNA-3B_EBV	YYAMYQENVAQTDVDTLYIIYRDYTWAAQAYRWY	10x_donor	-	-	TRAV21	TRAJ33	TRBV27	TRBJ1-5
CAVIGSQGNLIF	CASSGWVAGNTIYF	A03:01	KLGGALQAK	IE-1_CMV	YFAMYQENVAQTDVDTLYIIYRDYTWAELAYTWY	10x_donor	-	-	TRAV12-2	TRAJ42	TRBV7-9	TRBJ1-3
CAVIGTTDSWGKLQF	CASSGGYEVVTQYF	A03:01	KLGGALQAK	IE-1_CMV	YFAMYQENVAQTDVDTLYIIYRDYTWAELAYTWY	10x_donor	-	-	TRAV21	TRAJ24	TRBV6-1	TRBJ2-5
CAVIGWTDKLIF	CSAEFPGAVYNEQFF	A03:01	KLGGALQAK	IE-1_CMV	YFAMYQENVAQTDVDTLYIIYRDYTWAELAYTWY	10x_donor	-	-	TRAV21	TRAJ34	TRBV20-1	TRBJ2-1
CAVIGYGGATNKLIF	CASSDLLALREQFF	A03:01	KLGGALQAK	IE-1_CMV	YFAMYQENVAQTDVDTLYIIYRDYTWAELAYTWY	10x_donor	-	-	TRAV8-1	TRAJ32	TRBV19	TRBJ2-1
CAVIGYGQNFVF	CASSPIGGRDTEAFF	A03:01	KLGGALQAK	IE-1_CMV	YFAMYQENVAQTDVDTLYIIYRDYTWAELAYTWY	10x_donor	-	-	TRAV1-2	TRAJ26	TRBV9	TRBJ1-1
CAVIHHSNYQLIW	CASSARTGVGYGYTF	A03:01	KLGGALQAK	IE-1_CMV	YFAMYQENVAQTDVDTLYIIYRDYTWAELAYTWY	10x_donor	-	-	TRAV1-2	TRAJ33	TRBV19	TRBJ1-2
CAVIHHSNYQLIW	CSARDIAGGTYNEQFF	A03:01	KLGGALQAK	IE-1_CMV	YFAMYQENVAQTDVDTLYIIYRDYTWAELAYTWY	10x_donor	-	-	TRAV1-2	TRAJ33	TRBV20-1	TRBJ2-1
CAVIHNTGNQFYF	CASMGLTLRDTQYF	A02:01	ELAGIGILTV	MART-1_Cancer	YFAMYGEKVAHTHVDTLYVRYHYYTWAVLAYTWY	10x_donor	-	-	TRAV8-6	TRAJ49	TRBV2	TRBJ2-3
CAVIIQGAQKLVF	CASSFWPGRNLLWGYTF	A03:01	KLGGALQAK	IE-1_CMV	YFAMYQENVAQTDVDTLYIIYRDYTWAELAYTWY	10x_donor	-	-	TRAV36DV7	TRAJ54	TRBV12-4	TRBJ1-2
CAVIIQGAQKLVF	CASSFWPGRNLLWGYTF	A03:01	RLRAEAQVK	EMNA-3A_EBV	YFAMYQENVAQTDVDTLYIIYRDYTWAELAYTWY	10x_donor	-	-	TRAV36DV7	TRAJ54	TRBV12-4	TRBJ1-2
CAVIIQGAQKLVF	CSVEQMNTEAFF	A03:01	KLGGALQAK	IE-1_CMV	YFAMYQENVAQTDVDTLYIIYRDYTWAELAYTWY	10x_donor	-	-	TRAV12-2	TRAJ54	TRBV29-1	TRBJ1-1
CAVIKDSNYQLIW	CASSEGWQGANTQYF	A03:01	KLGGALQAK	IE-1_CMV	YFAMYQENVAQTDVDTLYIIYRDYTWAELAYTWY	10x_donor	-	-	TRAV21	TRAJ33	TRBV2	TRBJ2-3
CAVIKGGKLIF	CASSYSILAGLYEQYV	A11:01	AVFDRKSDAK	EBNA-3B_EBV	YYAMYQENVAQTDVDTLYIIYRDYTWAAQAYRWY	10x_donor	-	-	TRAV21	TRAJ23	TRBV6-3	TRBJ2-7
CAVILDSGTYKYIF	CASSLLADGNYGYTF	A03:01	KLGGALQAK	IE-1_CMV	YFAMYQENVAQTDVDTLYIIYRDYTWAELAYTWY	10x_donor	-	-	TRAV8-1	TRAJ40	TRBV7-9	TRBJ1-2
CAVILFYNQGGKLIF	CASSTPRGGYTF	A02:01	MLDLQPETT	16E7_HPV	YFAMYGEKVAHTHVDTLYVRYHYYTWAVLAYTWY	10x_donor	found in non-10x	-	TRAV12-2	TRAJ23	TRBV6-3	TRBJ1-2
CAVILGGAGGTSYGKLTF	CASSLSQWETQYF	A03:01	KLGGALQAK	IE-1_CMV	YFAMYQENVAQTDVDTLYIIYRDYTWAELAYTWY	10x_donor	-	-	TRAV21	TRAJ52	TRBV12-4	TRBJ2-5
CAVILGNAGNMLTF	CASSPLSNTGELFF	A03:01	KLGGALQAK	IE-1_CMV	YFAMYQENVAQTDVDTLYIIYRDYTWAELAYTWY	10x_donor	-	-	TRAV8-6	TRAJ39	TRBV7-3	TRBJ2-2
CAVILGNDYKLSF	CASSLDTENTDTQYF	A11:01	AVFDRKSDAK	EBNA-3B_EBV	YYAMYQENVAQTDVDTLYIIYRDYTWAAQAYRWY	10x_donor	-	-	TRAV21	TRAJ20	TRBV11-2	TRBJ2-3
CAVILGNQFYF	CASSSGNTEAFF	A03:01	KLGGALQAK	IE-1_CMV	YFAMYQENVAQTDVDTLYIIYRDYTWAELAYTWY	10x_donor	-	-	TRAV12-2	TRAJ49	TRBV12-4	TRBJ1-1
CAVILPITTSGTYKYIF	CASSLLGGTGELFF	A03:01	KLGGALQAK	IE-1_CMV	YFAMYQENVAQTDVDTLYIIYRDYTWAELAYTWY	10x_donor	-	-	TRAV8-1	TRAJ40	TRBV27	TRBJ2-2
CAVIMDSSYKLIF	CASSLNRDTATNTGELFF	A03:01	KLGGALQAK	IE-1_CMV	YFAMYQENVAQTDVDTLYIIYRDYTWAELAYTWY	10x_donor	-	-	TRAV21	TRAJ12	TRBV7-2	TRBJ2-2
CAVIMNRDDKIIF	CASSGWVYNEQFF	A03:01	KLGGALQAK	IE-1_CMV	YFAMYQENVAQTDVDTLYIIYRDYTWAELAYTWY	10x_donor	-	-	TRAV21	TRAJ30	TRBV7-2	TRBJ2-1
CAVIMTTDSWGKLQF	CASSLTPGGGSYGYTF	A11:01	AVFDRKSDAK	EBNA-3B_EBV	YYAMYQENVAQTDVDTLYIIYRDYTWAAQAYRWY	10x_donor	-	-	TRAV12-2	TRAJ24	TRBV19	TRBJ1-2
CAVINARLMF	CSAPTGGGLYNEQFF	A03:01	KLGGALQAK	IE-1_CMV	YFAMYQENVAQTDVDTLYIIYRDYTWAELAYTWY	10x_donor	-	-	TRAV12-2	TRAJ31	TRBV20-1	TRBJ2-1
CAVINEAYGQKLLF	CASSESTSGGVTDTQYF	A03:01	KLGGALQAK	IE-1_CMV	YFAMYQENVAQTDVDTLYIIYRDYTWAELAYTWY	10x_donor	-	-	TRAV1-2	TRAJ16	TRBV10-2	TRBJ2-3
CAVINQGGSEKLVF	CASSSEGGGETQYF	A03:01	KLGGALQAK	IE-1_CMV	YFAMYQENVAQTDVDTLYIIYRDYTWAELAYTWY	10x_donor	-	-	TRAV12-2	TRAJ57	TRBV13	TRBJ2-5
CAVINSNSGYALNF	CASSPPLFRDTEAFF	A03:01	KLGGALQAK	IE-1_CMV	YFAMYQENVAQTDVDTLYIIYRDYTWAELAYTWY	10x_donor	-	-	TRAV21	TRAJ41	TRBV14	TRBJ1-1
CAVINSNYQLIW	CSARDLLAGDTDTQYF	A03:01	KLGGALQAK	IE-1_CMV	YFAMYQENVAQTDVDTLYIIYRDYTWAELAYTWY	10x_donor	-	-	TRAV1-2	TRAJ33	TRBV20-1	TRBJ2-3
CAVINTGTASKLTF	CASSWDRAYEQYF	A03:01	KLGGALQAK	IE-1_CMV	YFAMYQENVAQTDVDTLYIIYRDYTWAELAYTWY	10x_donor	-	-	TRAV3	TRAJ44	TRBV5-1	TRBJ2-7
CAVINYGGSQGNLIF	CASSIPFGAGANTGELFF	A03:01	KLGGALQAK	IE-1_CMV	YFAMYQENVAQTDVDTLYIIYRDYTWAELAYTWY	10x_donor	-	-	TRAV8-1	TRAJ42	TRBV19	TRBJ2-2
CAVINYGQNFVF	CASSEPTGSQPQHF	A03:01	KLGGALQAK	IE-1_CMV	YFAMYQENVAQTDVDTLYIIYRDYTWAELAYTWY	10x_donor	-	-	TRAV3	TRAJ26	TRBV25-1	TRBJ1-5
CAVINYQLIW	CASSLDRDASYNEQFF	A02:01	ELAGIGILTV	MART-1_Cancer	YFAMYGEKVAHTHVDTLYVRYHYYTWAVLAYTWY	10x_donor	-	-	TRAV12-2	TRAJ33	TRBV7-9	TRBJ2-1
CAVINYQLIW	CASSYYLAGTSIYEQYF	A02:01	ELAGIGILTV	MART-1_Cancer	YFAMYGEKVAHTHVDTLYVRYHYYTWAVLAYTWY	10x_donor	found in non-10x	-	TRAV12-2	TRAJ33	TRBV6-6	TRBJ2-7
CAVIPDDNYGQNFVF	CSVDLEANYGYTF	A03:01	KLGGALQAK	IE-1_CMV	YFAMYQENVAQTDVDTLYIIYRDYTWAELAYTWY	10x_donor	-	-	TRAV21	TRAJ26	TRBV29-1	TRBJ1-2
CAVIPDYKLSF	CSVEVAGDNEQFF	A03:01	KLGGALQAK	IE-1_CMV	YFAMYQENVAQTDVDTLYIIYRDYTWAELAYTWY	10x_donor	-	-	TRAV12-2	TRAJ20	TRBV29-1	TRBJ2-1
CAVIPF	CASRLDSNTEAFF	A03:01	KLGGALQAK	IE-1_CMV	YFAMYQENVAQTDVDTLYIIYRDYTWAELAYTWY	10x_donor	-	-	TRAV12-2	TRAJ16	TRBV6-5	TRBJ1-1
CAVIPF	CASSQDHRMGGHEKLFF	A03:01	KLGGALQAK	IE-1_CMV	YFAMYQENVAQTDVDTLYIIYRDYTWAELAYTWY	10x_donor	-	-	TRAV12-2	TRAJ16	TRBV4-3	TRBJ1-4
CAVIPINDYKLSF	CASSLGQAYGYTF	A11:01	AVFDRKSDAK	EBNA-3B_EBV	YYAMYQENVAQTDVDTLYIIYRDYTWAAQAYRWY	10x_donor	-	-	TRAV8-4	TRAJ20	TRBV7-8	TRBJ1-2
CAVIPINDYKLSF	CASSLGQAYGYTF	A03:01	KLGGALQAK	IE-1_CMV	YFAMYQENVAQTDVDTLYIIYRDYTWAELAYTWY	10x_donor	-	-	TRAV8-4	TRAJ20	TRBV7-8	TRBJ1-2
CAVIPLNAGGTSYGKLTF	CATSSSSYGYTF	A03:01	KLGGALQAK	IE-1_CMV	YFAMYQENVAQTDVDTLYIIYRDYTWAELAYTWY	10x_donor	-	-	TRAV21	TRAJ52	TRBV15	TRBJ1-2
CAVIPNDYKLSF	CASDKSQGSPGELFF	A03:01	KLGGALQAK	IE-1_CMV	YFAMYQENVAQTDVDTLYIIYRDYTWAELAYTWY	10x_donor	-	-	TRAV8-1	TRAJ20	TRBV6-3	TRBJ2-2
CAVIPNTGGFKTIF	CASSLEGGNQPQHF	A03:01	KLGGALQAK	IE-1_CMV	YFAMYQENVAQTDVDTLYIIYRDYTWAELAYTWY	10x_donor	found in non-10x	-	TRAV12-2	TRAJ9	TRBV7-6	TRBJ1-5
CAVIPQGDGLTF	CASSFMDGGQPQHF	A03:01	KLGGALQAK	IE-1_CMV	YFAMYQENVAQTDVDTLYIIYRDYTWAELAYTWY	10x_donor	-	-	TRAV8-6	TRAJ45	TRBV7-9	TRBJ1-5
CAVIPSSGGYNKLIF	CASSAVLFGTEGDTQYF	A11:01	IVTDFSVIK	EBNA-3B_EBV	YYAMYQENVAQTDVDTLYIIYRDYTWAAQAYRWY	10x_donor	-	-	TRAV8-4	TRAJ4	TRBV5-4	TRBJ2-3
CAVIPSSGGYNKLIF	CASSAVLFGTEGDTQYF	A03:01	KLGGALQAK	IE-1_CMV	YFAMYQENVAQTDVDTLYIIYRDYTWAELAYTWY	10x_donor	-	-	TRAV8-4	TRAJ4	TRBV5-4	TRBJ2-3
CAVIPTHGSSNTGKLIF	CATSEFDRDGETQYF	A03:01	KLGGALQAK	IE-1_CMV	YFAMYQENVAQTDVDTLYIIYRDYTWAELAYTWY	10x_donor	-	-	TRAV3	TRAJ37	TRBV24-1	TRBJ2-5
CAVIPTNTGGFKTIF	CASGQGYEQYF	A11:01	AVFDRKSDAK	EBNA-3B_EBV	YYAMYQENVAQTDVDTLYIIYRDYTWAAQAYRWY	10x_donor	-	-	TRAV8-1	TRAJ9	TRBV12-4	TRBJ2-7
CAVIPTNTGGFKTIF	CASGQGYEQYF	A03:01	KLGGALQAK	IE-1_CMV	YFAMYQENVAQTDVDTLYIIYRDYTWAELAYTWY	10x_donor	-	-	TRAV8-1	TRAJ9	TRBV12-4	TRBJ2-7
CAVIPYGGATNKLIF	CASSPGTGSTEAFF	A03:01	RLRAEAQVK	EMNA-3A_EBV	YFAMYQENVAQTDVDTLYIIYRDYTWAELAYTWY	10x_donor	-	-	TRAV8-6	TRAJ32	TRBV5-6	TRBJ1-1
CAVIQARLMF	CASSQDTSGLYNEQFF	A11:01	AVFDRKSDAK	EBNA-3B_EBV	YYAMYQENVAQTDVDTLYIIYRDYTWAAQAYRWY	10x_donor	-	-	TRAV12-2	TRAJ31	TRBV3-1	TRBJ2-1
CAVIQARLMF	CASSQDTSGLYNEQFF	A03:01	KLGGALQAK	IE-1_CMV	YFAMYQENVAQTDVDTLYIIYRDYTWAELAYTWY	10x_donor	-	-	TRAV12-2	TRAJ31	TRBV3-1	TRBJ2-1
CAVIQARLMF	CASSQDTSGLYNEQFF	B08:01	RAKFKQLL	BZLF1_EBV	YDSEYRNIFTNTDESNLYLSYNYYTWAVDAYTWY	10x_donor	-	-	TRAV12-2	TRAJ31	TRBV3-1	TRBJ2-1
CAVIQETSGSRLTF	CASSLRTSGLQETQYF	A03:01	KLGGALQAK	IE-1_CMV	YFAMYQENVAQTDVDTLYIIYRDYTWAELAYTWY	10x_donor	-	-	TRAV21	TRAJ58	TRBV13	TRBJ2-5
CAVIQGAQKLVF	CAWSDSMWNEQFF	A03:01	KLGGALQAK	IE-1_CMV	YFAMYQENVAQTDVDTLYIIYRDYTWAELAYTWY	10x_donor	-	-	TRAV12-2	TRAJ54	TRBV30	TRBJ2-1
CAVIQGPKTGANNLFF	CASSQGTSGFWQFF	A03:01	KLGGALQAK	IE-1_CMV	YFAMYQENVAQTDVDTLYIIYRDYTWAELAYTWY	10x_donor	-	-	TRAV21	TRAJ36	TRBV3-1	TRBJ2-1
CAVIQGWYGGATNKLIF	CASSPRVLSYNSPLHF	A03:01	KLGGALQAK	IE-1_CMV	YFAMYQENVAQTDVDTLYIIYRDYTWAELAYTWY	10x_donor	-	-	TRAV8-1	TRAJ32	TRBV28	TRBJ1-6
CAVIQINDYKLSF	CASFGDRADGEAFF	A03:01	KLGGALQAK	IE-1_CMV	YFAMYQENVAQTDVDTLYIIYRDYTWAELAYTWY	10x_donor	-	-	TRAV8-4	TRAJ20	TRBV19	TRBJ1-1
CAVIQINDYKLSF	CASFGQHQDTQYF	A03:01	KLGGALQAK	IE-1_CMV	YFAMYQENVAQTDVDTLYIIYRDYTWAELAYTWY	10x_donor	-	-	TRAV8-4	TRAJ20	TRBV11-3	TRBJ2-3
CAVIQINDYKLSF	CASRDPGTTDYNEQFF	A03:01	KLGGALQAK	IE-1_CMV	YFAMYQENVAQTDVDTLYIIYRDYTWAELAYTWY	10x_donor	-	-	TRAV8-4	TRAJ20	TRBV6-1	TRBJ2-1
CAVIQINDYKLSF	CASSDPDRIKNIQYF	A03:01	KLGGALQAK	IE-1_CMV	YFAMYQENVAQTDVDTLYIIYRDYTWAELAYTWY	10x_donor	-	-	TRAV8-4	TRAJ20	TRBV6-1	TRBJ2-4
CAVIQINDYKLSF	CASSLEPSYEQYF	A11:01	AVFDRKSDAK	EBNA-3B_EBV	YYAMYQENVAQTDVDTLYIIYRDYTWAAQAYRWY	10x_donor	-	-	TRAV8-4	TRAJ20	TRBV7-2	TRBJ2-7
CAVIQINDYKLSF	CASSLEPSYEQYF	A03:01	KLGGALQAK	IE-1_CMV	YFAMYQENVAQTDVDTLYIIYRDYTWAELAYTWY	10x_donor	-	-	TRAV8-4	TRAJ20	TRBV7-2	TRBJ2-7
CAVIQINDYKLSF	CASSLEPSYEQYF	A03:01	RLRAEAQVK	EMNA-3A_EBV	YFAMYQENVAQTDVDTLYIIYRDYTWAELAYTWY	10x_donor	-	-	TRAV8-4	TRAJ20	TRBV7-2	TRBJ2-7
CAVIQINDYKLSF	CASSLGQAYGYTF	A03:01	KLGGALQAK	IE-1_CMV	YFAMYQENVAQTDVDTLYIIYRDYTWAELAYTWY	10x_donor	-	-	TRAV8-4	TRAJ20	TRBV7-8	TRBJ1-2
CAVIQINDYKLSF	CASSLGQDGYTF	A11:01	AVFDRKSDAK	EBNA-3B_EBV	YYAMYQENVAQTDVDTLYIIYRDYTWAAQAYRWY	10x_donor	-	-	TRAV8-4	TRAJ20	TRBV7-8	TRBJ1-2
CAVIQINDYKLSF	CASSLGQDGYTF	A02:01	FLASKIGRLV	Ca2-indepen-Plip-A2	YFAMYGEKVAHTHVDTLYVRYHYYTWAVLAYTWY	10x_donor	-	-	TRAV8-4	TRAJ20	TRBV7-8	TRBJ1-2
CAVIQINDYKLSF	CASSLGQDGYTF	A11:01	IVTDFSVIK	EBNA-3B_EBV	YYAMYQENVAQTDVDTLYIIYRDYTWAAQAYRWY	10x_donor	-	-	TRAV8-4	TRAJ20	TRBV7-8	TRBJ1-2
CAVIQINDYKLSF	CASSLGQDGYTF	A03:01	KLGGALQAK	IE-1_CMV	YFAMYQENVAQTDVDTLYIIYRDYTWAELAYTWY	10x_donor	-	-	TRAV8-4	TRAJ20	TRBV7-8	TRBJ1-2
CAVIQINDYKLSF	CASSLGQDGYTF	A03:01	RLRAEAQVK	EMNA-3A_EBV	YFAMYQENVAQTDVDTLYIIYRDYTWAELAYTWY	10x_donor	-	-	TRAV8-4	TRAJ20	TRBV7-8	TRBJ1-2
CAVIQINDYKLSF	CASSLGQDGYTF	A02:01	RTLNAWVKV	Gag-protein_HIV	YFAMYGEKVAHTHVDTLYVRYHYYTWAVLAYTWY	10x_donor	-	-	TRAV8-4	TRAJ20	TRBV7-8	TRBJ1-2
CAVIQINDYKLSF	CASSLGQDGYTF	A02:01	SLFNTVATLY	Gag-protein_HIV	YFAMYGEKVAHTHVDTLYVRYHYYTWAVLAYTWY	10x_donor	-	-	TRAV8-4	TRAJ20	TRBV7-8	TRBJ1-2
CAVIQINDYKLSF	CASSLGYGYTF	A03:01	KLGGALQAK	IE-1_CMV	YFAMYQENVAQTDVDTLYIIYRDYTWAELAYTWY	10x_donor	-	-	TRAV8-4	TRAJ20	TRBV7-8	TRBJ1-2
CAVIQINDYKLSF	CASSLTRAGNTIYF	A03:01	KLGGALQAK	IE-1_CMV	YFAMYQENVAQTDVDTLYIIYRDYTWAELAYTWY	10x_donor	-	-	TRAV8-4	TRAJ20	TRBV12-4	TRBJ1-3
CAVIQINDYKLSF	CASSPMDTQYF	A03:01	KLGGALQAK	IE-1_CMV	YFAMYQENVAQTDVDTLYIIYRDYTWAELAYTWY	10x_donor	-	-	TRAV8-4	TRAJ20	TRBV12-4	TRBJ2-3
CAVIQINDYKLSF	CASSQVPGQGPNYGYTF	A03:01	KLGGALQAK	IE-1_CMV	YFAMYQENVAQTDVDTLYIIYRDYTWAELAYTWY	10x_donor	-	-	TRAV8-4	TRAJ20	TRBV14	TRBJ1-2
CAVIQINDYKLSF	CASSRVPGLAGGPPYNEQFF	A03:01	KLGGALQAK	IE-1_CMV	YFAMYQENVAQTDVDTLYIIYRDYTWAELAYTWY	10x_donor	-	-	TRAV8-4	TRAJ20	TRBV4-1	TRBJ2-1
CAVIQINDYKLSF	CASSSRDSQNQPQHF	A03:01	KLGGALQAK	IE-1_CMV	YFAMYQENVAQTDVDTLYIIYRDYTWAELAYTWY	10x_donor	-	-	TRAV8-4	TRAJ20	TRBV5-6	TRBJ1-5
CAVIQINDYKLSF	CASSTTGTGTQYF	A03:01	KLGGALQAK	IE-1_CMV	YFAMYQENVAQTDVDTLYIIYRDYTWAELAYTWY	10x_donor	-	-	TRAV8-4	TRAJ20	TRBV6-5	TRBJ2-5
CAVIQINDYKLSF	CASSVVAGELFF	A03:01	KLGGALQAK	IE-1_CMV	YFAMYQENVAQTDVDTLYIIYRDYTWAELAYTWY	10x_donor	-	-	TRAV8-4	TRAJ20	TRBV9	TRBJ2-2
CAVIQINDYKLSF	CASSYGAGGYNEQFF	A03:01	KLGGALQAK	IE-1_CMV	YFAMYQENVAQTDVDTLYIIYRDYTWAELAYTWY	10x_donor	-	-	TRAV8-4	TRAJ20	TRBV6-3	TRBJ2-1
CAVIQINDYKLSF	CASSYGTGQPQHF	A03:01	KLGGALQAK	IE-1_CMV	YFAMYQENVAQTDVDTLYIIYRDYTWAELAYTWY	10x_donor	-	-	TRAV8-4	TRAJ20	TRBV6-3	TRBJ1-5
CAVIQINDYKLSF	CATSEKGAGDGNGYTF	A03:01	KLGGALQAK	IE-1_CMV	YFAMYQENVAQTDVDTLYIIYRDYTWAELAYTWY	10x_donor	-	-	TRAV8-4	TRAJ20	TRBV24-1	TRBJ1-2
CAVIQINDYKLSF	CSARDLEVLSYEQYF	A03:01	KLGGALQAK	IE-1_CMV	YFAMYQENVAQTDVDTLYIIYRDYTWAELAYTWY	10x_donor	-	-	TRAV8-4	TRAJ20	TRBV20-1	TRBJ2-7
CAVIQINDYKLSF	CSVDLEANYGYTF	A11:01	AVFDRKSDAK	EBNA-3B_EBV	YYAMYQENVAQTDVDTLYIIYRDYTWAAQAYRWY	10x_donor	-	-	TRAV8-4	TRAJ20	TRBV29-1	TRBJ1-2
CAVIQINDYKLSF	CSVDLEANYGYTF	A03:01	KLGGALQAK	IE-1_CMV	YFAMYQENVAQTDVDTLYIIYRDYTWAELAYTWY	10x_donor	-	-	TRAV8-4	TRAJ20	TRBV29-1	TRBJ1-2
CAVIQRGNQFYF	CASSSPRGGRITEAFF	A03:01	KLGGALQAK	IE-1_CMV	YFAMYQENVAQTDVDTLYIIYRDYTWAELAYTWY	10x_donor	-	-	TRAV8-4	TRAJ49	TRBV7-9	TRBJ1-1
CAVIQRSQAGTALIF	CASRKTEFSYNSPLHF	A03:01	KLGGALQAK	IE-1_CMV	YFAMYQENVAQTDVDTLYIIYRDYTWAELAYTWY	10x_donor	-	-	TRAV12-2	TRAJ15	TRBV27	TRBJ1-6
CAVIQTGANNLFF	CASSLVVVEDEQFF	A03:01	KLGGALQAK	IE-1_CMV	YFAMYQENVAQTDVDTLYIIYRDYTWAELAYTWY	10x_donor	-	-	TRAV8-4	TRAJ36	TRBV5-1	TRBJ2-1
CAVIRGMDSSYKLIF	CASSIVGTGTYEQYF	A02:01	GILGFVFTL	Flu-MP_Influenza	YFAMYGEKVAHTHVDTLYVRYHYYTWAVLAYTWY	10x_donor	-	-	TRAV1-2	TRAJ12	TRBV19	TRBJ2-7
CAVIRGSYIPTF	CASSSEGGYNEQFF	A03:01	KLGGALQAK	IE-1_CMV	YFAMYQENVAQTDVDTLYIIYRDYTWAELAYTWY	10x_donor	-	-	TRAV8-3	TRAJ6	TRBV6-6	TRBJ2-1
CAVIRNRDDKIIF	CSARDLEVLSYEQYF	A03:01	KLGGALQAK	IE-1_CMV	YFAMYQENVAQTDVDTLYIIYRDYTWAELAYTWY	10x_donor	-	-	TRAV1-1	TRAJ30	TRBV20-1	TRBJ2-7
CAVIRNTDKLIF	CASSPLLQGNTEAFF	A03:01	KLGGALQAK	IE-1_CMV	YFAMYQENVAQTDVDTLYIIYRDYTWAELAYTWY	10x_donor	-	-	TRAV12-2	TRAJ34	TRBV7-7	TRBJ1-1
CAVIRSGNTGKLIF	CASSLGLAGLNTQYF	A03:01	KLGGALQAK	IE-1_CMV	YFAMYQENVAQTDVDTLYIIYRDYTWAELAYTWY	10x_donor	-	-	TRAV21	TRAJ37	TRBV7-9	TRBJ2-3
CAVIRTYGQNFVF	CASSFTEPGTEAFF	A03:01	KLGGALQAK	IE-1_CMV	YFAMYQENVAQTDVDTLYIIYRDYTWAELAYTWY	10x_donor	-	-	TRAV8-6	TRAJ26	TRBV27	TRBJ1-1
CAVIRWGDMRF	CASSLRDGSEAFF	B08:01	RAKFKQLL	BZLF1_EBV	YDSEYRNIFTNTDESNLYLSYNYYTWAVDAYTWY	10x_donor	-	-	TRAV3	TRAJ43	TRBV5-6	TRBJ1-1
CAVIRWGDMRF	CASSWGGGSHYGYTF	A11:01	IVTDFSVIK	EBNA-3B_EBV	YYAMYQENVAQTDVDTLYIIYRDYTWAAQAYRWY	10x_donor	found in non-10x	-	TRAV3	TRAJ43	TRBV11-2	TRBJ1-2
CAVIRYGQNFVF	CASSLKQSPHTEAFF	B08:01	RAKFKQLL	BZLF1_EBV	YDSEYRNIFTNTDESNLYLSYNYYTWAVDAYTWY	10x_donor	-	-	TRAV1-2	TRAJ26	TRBV27	TRBJ1-1
CAVISAGKSTF	CASNSGLDNNEQFF	A03:01	KLGGALQAK	IE-1_CMV	YFAMYQENVAQTDVDTLYIIYRDYTWAELAYTWY	10x_donor	-	-	TRAV12-2	TRAJ27	TRBV27	TRBJ2-1
CAVISAGNNRKLIW	CASSLRPPDTGELFF	A03:01	KLGGALQAK	IE-1_CMV	YFAMYQENVAQTDVDTLYIIYRDYTWAELAYTWY	10x_donor	-	-	TRAV1-1	TRAJ38	TRBV12-4	TRBJ2-2
CAVISDSGGGADGLTF	CASSSLGEFYNEQFF	A03:01	KLGGALQAK	IE-1_CMV	YFAMYQENVAQTDVDTLYIIYRDYTWAELAYTWY	10x_donor	-	-	TRAV8-1	TRAJ45	TRBV7-9	TRBJ2-1
CAVISFGSQGNLIF	CASSQVPARKLFF	A03:01	KLGGALQAK	IE-1_CMV	YFAMYQENVAQTDVDTLYIIYRDYTWAELAYTWY	10x_donor	-	-	TRAV12-2	TRAJ42	TRBV14	TRBJ1-4
CAVISFGSQGNLIF	CASSYGAGGYNEQFF	A03:01	KLGGALQAK	IE-1_CMV	YFAMYQENVAQTDVDTLYIIYRDYTWAELAYTWY	10x_donor	-	-	TRAV12-2	TRAJ42	TRBV6-3	TRBJ2-1
CAVISGGSYIPTF	CSARDGDRGLYGYTF	A03:01	KLGGALQAK	IE-1_CMV	YFAMYQENVAQTDVDTLYIIYRDYTWAELAYTWY	10x_donor	-	-	TRAV8-3	TRAJ6	TRBV20-1	TRBJ1-2
CAVISGGYNKLIF	CASSAGTGGGGQYF	A03:01	KLGGALQAK	IE-1_CMV	YFAMYQENVAQTDVDTLYIIYRDYTWAELAYTWY	10x_donor	-	-	TRAV1-2	TRAJ4	TRBV10-1	TRBJ2-7
CAVISGNTPLVF	CASNLGSYNEQFF	A03:01	KLGGALQAK	IE-1_CMV	YFAMYQENVAQTDVDTLYIIYRDYTWAELAYTWY	10x_donor	-	-	TRAV8-1	TRAJ29	TRBV5-6	TRBJ2-1
CAVISGYNKLIF	CASSLEAGSYNEQFF	A02:01	GILGFVFTL	Flu-MP_Influenza	YFAMYGEKVAHTHVDTLYVRYHYYTWAVLAYTWY	10x_donor	-	-	TRAV8-1	TRAJ4	TRBV11-3	TRBJ2-1
CAVISGYNKLIF	CASSLEAGSYNEQFF	A03:01	KLGGALQAK	IE-1_CMV	YFAMYQENVAQTDVDTLYIIYRDYTWAELAYTWY	10x_donor	-	-	TRAV8-1	TRAJ4	TRBV11-3	TRBJ2-1
CAVISIYKLIF	CASSEQDSTDTQYF	A03:01	KLGGALQAK	IE-1_CMV	YFAMYQENVAQTDVDTLYIIYRDYTWAELAYTWY	10x_donor	-	-	TRAV12-2	TRAJ12	TRBV11-3	TRBJ2-3
CAVISLLDAGGTSYGKLTF	CASMTGARGDYGYTF	A03:01	KLGGALQAK	IE-1_CMV	YFAMYQENVAQTDVDTLYIIYRDYTWAELAYTWY	10x_donor	-	-	TRAV21	TRAJ52	TRBV19	TRBJ1-2
CAVISNDYKLSF	CSARDPASRTDTQYF	A03:01	KLGGALQAK	IE-1_CMV	YFAMYQENVAQTDVDTLYIIYRDYTWAELAYTWY	10x_donor	-	-	TRAV1-2	TRAJ20	TRBV20-1	TRBJ2-3
CAVISNFGNEKLTF	CSARETGYDGPYNEQFF	A03:01	KLGGALQAK	IE-1_CMV	YFAMYQENVAQTDVDTLYIIYRDYTWAELAYTWY	10x_donor	-	-	TRAV36DV7	TRAJ48	TRBV20-1	TRBJ2-1
CAVISNSGYALNF	CASTTTGNTDTQYF	A02:01	GLCTLVAML	BMLF1_EBV	YFAMYGEKVAHTHVDTLYVRYHYYTWAVLAYTWY	10x_donor	-	-	TRAV21	TRAJ41	TRBV18	TRBJ2-3
CAVISNTGKLIF	CASSYTQGLAGNTIYF	A03:01	KLGGALQAK	IE-1_CMV	YFAMYQENVAQTDVDTLYIIYRDYTWAELAYTWY	10x_donor	-	-	TRAV21	TRAJ37	TRBV7-2	TRBJ1-3
CAVISSGGGADGLTF	CASSDTVDEQFF	A03:01	KLGGALQAK	IE-1_CMV	YFAMYQENVAQTDVDTLYIIYRDYTWAELAYTWY	10x_donor	-	-	TRAV12-2	TRAJ45	TRBV7-6	TRBJ2-1
CAVISSGGYNKLIF	CASSSLWEETQYF	A03:01	KLGGALQAK	IE-1_CMV	YFAMYQENVAQTDVDTLYIIYRDYTWAELAYTWY	10x_donor	-	-	TRAV8-6	TRAJ4	TRBV27	TRBJ2-5
CAVISTGGFKTIF	CASSQAAGGPPDTQYF	A03:01	KLGGALQAK	IE-1_CMV	YFAMYQENVAQTDVDTLYIIYRDYTWAELAYTWY	10x_donor	-	-	TRAV1-2	TRAJ9	TRBV4-1	TRBJ2-3
CAVISVYGNKLVF	CASSIGAGGYNEQFF	A11:01	AVFDRKSDAK	EBNA-3B_EBV	YYAMYQENVAQTDVDTLYIIYRDYTWAAQAYRWY	10x_donor	-	-	TRAV21	TRAJ47	TRBV19	TRBJ2-1
CAVISYGGATNKLIF	CASSLGGGTGELFF	A02:01	KTWGQYWQV	gp100_Cancer	YFAMYGEKVAHTHVDTLYVRYHYYTWAVLAYTWY	10x_donor	-	-	TRAV8-1	TRAJ32	TRBV5-5	TRBJ2-2
CAVISYMDSNYQLIW	CATDPGQGSYEQYF	A03:01	KLGGALQAK	IE-1_CMV	YFAMYQENVAQTDVDTLYIIYRDYTWAELAYTWY	10x_donor	-	-	TRAV41	TRAJ33	TRBV28	TRBJ2-7
CAVITGGGNKLTF	CASSSPKNEQYF	A03:01	KLGGALQAK	IE-1_CMV	YFAMYQENVAQTDVDTLYIIYRDYTWAELAYTWY	10x_donor	-	-	TRAV21	TRAJ10	TRBV5-1	TRBJ2-7
CAVITGGGSYIPTF	CAWSVQASGEQYV	A03:01	KLGGALQAK	IE-1_CMV	YFAMYQENVAQTDVDTLYIIYRDYTWAELAYTWY	10x_donor	-	-	TRAV3	TRAJ6	TRBV30	TRBJ2-7
CAVITGGRRALTF	CASRLPGQGNTEAFF	A02:01	SLFNTVATLY	Gag-protein_HIV	YFAMYGEKVAHTHVDTLYVRYHYYTWAVLAYTWY	10x_donor	-	-	TRAV12-2	TRAJ5	TRBV6-6	TRBJ1-1
CAVITNAGKSTF	CASSLVGQSGNTIYF	A03:01	KLGGALQAK	IE-1_CMV	YFAMYQENVAQTDVDTLYIIYRDYTWAELAYTWY	10x_donor	-	-	TRAV1-1	TRAJ27	TRBV7-8	TRBJ1-3
CAVITQAGTALIF	CASSLLTGRGEAAQYF	A03:01	KLGGALQAK	IE-1_CMV	YFAMYQENVAQTDVDTLYIIYRDYTWAELAYTWY	10x_donor	-	-	TRAV1-2	TRAJ15	TRBV5-1	TRBJ2-3
CAVITQGGSEKLVF	CASAGQVGNTIYF	B08:01	RAKFKQLL	BZLF1_EBV	YDSEYRNIFTNTDESNLYLSYNYYTWAVDAYTWY	10x_donor	-	-	TRAV21	TRAJ57	TRBV9	TRBJ1-3
CAVITQGSYIPTF	CASSSEYSSTDTQYF	A03:01	KLGGALQAK	IE-1_CMV	YFAMYQENVAQTDVDTLYIIYRDYTWAELAYTWY	10x_donor	-	-	TRAV12-2	TRAJ6	TRBV6-5	TRBJ2-3
CAVIVARLMF	CASSRTTSGGSGANVLTF	A03:01	KLGGALQAK	IE-1_CMV	YFAMYQENVAQTDVDTLYIIYRDYTWAELAYTWY	10x_donor	-	-	TRAV12-2	TRAJ31	TRBV3-1	TRBJ2-6
CAVIVDSNYQLIW	CASSSGLSYEQYF	A03:01	KLGGALQAK	IE-1_CMV	YFAMYQENVAQTDVDTLYIIYRDYTWAELAYTWY	10x_donor	-	-	TRAV8-1	TRAJ33	TRBV7-9	TRBJ2-7
CAVIVGANSKLTF	CSVEVAGGQETQYF	A03:01	KLGGALQAK	IE-1_CMV	YFAMYQENVAQTDVDTLYIIYRDYTWAELAYTWY	10x_donor	-	-	TRAV12-2	TRAJ56	TRBV29-1	TRBJ2-5
CAVIVLAYSGAGSYQLTF	CASSLVSGGDYEQYV	A03:01	KLGGALQAK	IE-1_CMV	YFAMYQENVAQTDVDTLYIIYRDYTWAELAYTWY	10x_donor	-	-	TRAV12-2	TRAJ28	TRBV11-2	TRBJ2-7
CAVIVLSGGYNKLIF	CASSLREDEQFF	A03:01	KLGGALQAK	IE-1_CMV	YFAMYQENVAQTDVDTLYIIYRDYTWAELAYTWY	10x_donor	-	-	TRAV8-1	TRAJ4	TRBV27	TRBJ2-1
CAVIVNNNDMRF	CSARSQGIYEQYF	A03:01	KLGGALQAK	IE-1_CMV	YFAMYQENVAQTDVDTLYIIYRDYTWAELAYTWY	10x_donor	-	-	TRAV8-6	TRAJ43	TRBV20-1	TRBJ2-7
CAVIVTTGTASKLTF	CASSLAGPGLAGQETQYF	A03:01	KLGGALQAK	IE-1_CMV	YFAMYQENVAQTDVDTLYIIYRDYTWAELAYTWY	10x_donor	-	-	TRAV8-4	TRAJ44	TRBV7-6	TRBJ2-5
CAVIWMDSSYKLIF	CASSPLGGGQNSYEQYF	A03:01	KLGGALQAK	IE-1_CMV	YFAMYQENVAQTDVDTLYIIYRDYTWAELAYTWY	10x_donor	-	-	TRAV21	TRAJ12	TRBV4-2	TRBJ2-7
CAVIWQGGSEKLVF	CASSPPRGYEQYF	A03:01	KLGGALQAK	IE-1_CMV	YFAMYQENVAQTDVDTLYIIYRDYTWAELAYTWY	10x_donor	-	-	TRAV21	TRAJ57	TRBV7-6	TRBJ2-7
CAVIYNQGGKLIF	CASSVAGGSYNEQFF	A03:01	KLGGALQAK	IE-1_CMV	YFAMYQENVAQTDVDTLYIIYRDYTWAELAYTWY	10x_donor	-	-	TRAV12-2	TRAJ23	TRBV12-3	TRBJ2-1
CAVIYSGAGSYQLTF	CASSMGLAETDTQYF	A11:01	AVFDRKSDAK	EBNA-3B_EBV	YYAMYQENVAQTDVDTLYIIYRDYTWAAQAYRWY	10x_donor	-	-	TRAV8-1	TRAJ28	TRBV7-3	TRBJ2-3
CAVIYSGYALNF	CASTPGQEIYGYTF	A03:01	KLGGALQAK	IE-1_CMV	YFAMYQENVAQTDVDTLYIIYRDYTWAELAYTWY	10x_donor	-	-	TRAV12-2	TRAJ41	TRBV6-1	TRBJ1-2
CAVKAAGNKLTF	CASGRLSYNEQFF	B08:01	RAKFKQLL	BZLF1_EBV	YDSEYRNIFTNTDESNLYLSYNYYTWAVDAYTWY	10x_donor	-	-	TRAV8-3	TRAJ17	TRBV12-4	TRBJ2-1
CAVKAAGNKLTF	CASSLGTNSGNTIYF	A03:01	KLGGALQAK	IE-1_CMV	YFAMYQENVAQTDVDTLYIIYRDYTWAELAYTWY	10x_donor	-	-	TRAV1-2	TRAJ17	TRBV5-1	TRBJ1-3
CAVKAAGNKLTF	CASSPIDRNEAFF	A03:01	KLGGALQAK	IE-1_CMV	YFAMYQENVAQTDVDTLYIIYRDYTWAELAYTWY	10x_donor	-	-	TRAV21	TRAJ17	TRBV27	TRBJ1-1
CAVKAAGNKLTF	CASSQTAQNTGELFF	A03:01	KLGGALQAK	IE-1_CMV	YFAMYQENVAQTDVDTLYIIYRDYTWAELAYTWY	10x_donor	-	-	TRAV41	TRAJ17	TRBV4-1	TRBJ2-2
CAVKAAGNKLTF	CASSWGGGSHYGYTF	A11:01	IVTDFSVIK	EBNA-3B_EBV	YYAMYQENVAQTDVDTLYIIYRDYTWAAQAYRWY	10x_donor	found in non-10x	-	TRAV12-2	TRAJ17	TRBV11-2	TRBJ1-2
CAVKADSGGSNYKLTF	CASRLLGGRVEKLFF	A03:01	KLGGALQAK	IE-1_CMV	YFAMYQENVAQTDVDTLYIIYRDYTWAELAYTWY	10x_donor	-	-	TRAV12-2	TRAJ53	TRBV27	TRBJ1-4
CAVKAGNNARLMF	CSVVRADGYTF	A03:01	KLGGALQAK	IE-1_CMV	YFAMYQENVAQTDVDTLYIIYRDYTWAELAYTWY	10x_donor	-	-	TRAV8-1	TRAJ31	TRBV29-1	TRBJ1-2
CAVKAGNNRKLIW	CASSQTPGQGWLFF	A03:01	KLGGALQAK	IE-1_CMV	YFAMYQENVAQTDVDTLYIIYRDYTWAELAYTWY	10x_donor	-	-	TRAV8-1	TRAJ38	TRBV4-1	TRBJ1-4
CAVKAGYALNF	CASSWGGGSHYGYTF	A11:01	IVTDFSVIK	EBNA-3B_EBV	YYAMYQENVAQTDVDTLYIIYRDYTWAAQAYRWY	10x_donor	found in non-10x	-	TRAV12-2	TRAJ41	TRBV11-2	TRBJ1-2
CAVKANFNKFYF	CSAPKDGPLHF	A03:01	KLGGALQAK	IE-1_CMV	YFAMYQENVAQTDVDTLYIIYRDYTWAELAYTWY	10x_donor	-	-	TRAV8-4	TRAJ21	TRBV20-1	TRBJ1-6
CAVKANYGQNFVF	CASSLVQGGPLVEQFF	A03:01	KLGGALQAK	IE-1_CMV	YFAMYQENVAQTDVDTLYIIYRDYTWAELAYTWY	10x_donor	-	-	TRAV21	TRAJ26	TRBV5-4	TRBJ2-1
CAVKAPGSARQLTF	CASRSGQMNTEAFF	A03:01	KLGGALQAK	IE-1_CMV	YFAMYQENVAQTDVDTLYIIYRDYTWAELAYTWY	10x_donor	-	-	TRAV12-2	TRAJ22	TRBV27	TRBJ1-1
CAVKARLMF	CSARDSRGTRQETQYF	A03:01	KLGGALQAK	IE-1_CMV	YFAMYQENVAQTDVDTLYIIYRDYTWAELAYTWY	10x_donor	-	-	TRAV12-2	TRAJ31	TRBV20-1	TRBJ2-5
CAVKASLEFDAGNMLTF	CASLQRLEETQYF	A03:01	KLGGALQAK	IE-1_CMV	YFAMYQENVAQTDVDTLYIIYRDYTWAELAYTWY	10x_donor	-	-	TRAV8-1	TRAJ39	TRBV5-5	TRBJ2-5
CAVKATDKLIF	CASSTQGVLTEQYF	A03:01	KLGGALQAK	IE-1_CMV	YFAMYQENVAQTDVDTLYIIYRDYTWAELAYTWY	10x_donor	-	-	TRAV41	TRAJ34	TRBV9	TRBJ2-7
CAVKATSGTYKYIF	CSVEFSSGGVI	A03:01	KLGGALQAK	IE-1_CMV	YFAMYQENVAQTDVDTLYIIYRDYTWAELAYTWY	10x_donor	-	-	TRAV12-2	TRAJ40	TRBV29-1	TRBJ2-1
CAVKAWDSNYQLIW	CASQTRGNNEQFF	A03:01	KLGGALQAK	IE-1_CMV	YFAMYQENVAQTDVDTLYIIYRDYTWAELAYTWY	10x_donor	-	-	TRAV12-2	TRAJ33	TRBV19	TRBJ2-1
CAVKDATNKLIF	CASGLSQGFTF	A03:01	KLGGALQAK	IE-1_CMV	YFAMYQENVAQTDVDTLYIIYRDYTWAELAYTWY	10x_donor	-	-	TRAV20	TRAJ32	TRBV12-5	TRBJ1-2
CAVKDDYKLSF	CASGGGTGELFF	A11:01	AVFDRKSDAK	EBNA-3B_EBV	YYAMYQENVAQTDVDTLYIIYRDYTWAAQAYRWY	10x_donor	-	-	TRAV1-2	TRAJ20	TRBV27	TRBJ2-2
CAVKDDYKLSF	CASTPKGTSQETQYF	A03:01	KLGGALQAK	IE-1_CMV	YFAMYQENVAQTDVDTLYIIYRDYTWAELAYTWY	10x_donor	-	-	TRAV1-2	TRAJ20	TRBV7-8	TRBJ2-5
CAVKDGGFKTIF	CASSFFAGGLGELFF	A03:01	KLGGALQAK	IE-1_CMV	YFAMYQENVAQTDVDTLYIIYRDYTWAELAYTWY	10x_donor	-	-	TRAV12-2	TRAJ9	TRBV27	TRBJ2-2
CAVKDKIIF	CASSPIFRNSNQPQHF	A24:02	AYAQKIFKI	IE-1_CMV	YSAMYEEKVAHTDENIAYLMFHYYTWAVQAYTGY	10x_donor	-	-	TRAV12-2	TRAJ30	TRBV27	TRBJ1-5
CAVKDNYGQNFVF	CSASGLSSYEQYV	A03:01	KLGGALQAK	IE-1_CMV	YFAMYQENVAQTDVDTLYIIYRDYTWAELAYTWY	10x_donor	-	-	TRAV1-2	TRAJ26	TRBV20-1	TRBJ2-7
CAVKDQAGTALIF	CASSYGTGQPQHF	A02:01	ELAGIGILTV	MART-1_Cancer	YFAMYGEKVAHTHVDTLYVRYHYYTWAVLAYTWY	10x_donor	found in non-10x	-	TRAV12-2	TRAJ15	TRBV6-3	TRBJ1-5
CAVKDRDDKIIF	CSARPKRGVEQYF	A03:01	KLGGALQAK	IE-1_CMV	YFAMYQENVAQTDVDTLYIIYRDYTWAELAYTWY	10x_donor	-	-	TRAV12-2	TRAJ30	TRBV20-1	TRBJ2-7
CAVKDRGAQKLVF	CASSEWTGDYNEQFF	A03:01	KLGGALQAK	IE-1_CMV	YFAMYQENVAQTDVDTLYIIYRDYTWAELAYTWY	10x_donor	-	-	TRAV12-2	TRAJ54	TRBV6-1	TRBJ2-1
CAVKDRGSTLGRLYF	CASSSPPGLAGSHEQFF	A03:01	KLGGALQAK	IE-1_CMV	YFAMYQENVAQTDVDTLYIIYRDYTWAELAYTWY	10x_donor	-	-	TRAV12-2	TRAJ18	TRBV7-2	TRBJ2-1
CAVKDSGGGADGLTF	CASSPQGLGQPQHF	A02:01	ELAGIGILTV	MART-1_Cancer	YFAMYGEKVAHTHVDTLYVRYHYYTWAVLAYTWY	10x_donor	found in non-10x	-	TRAV12-2	TRAJ45	TRBV27	TRBJ1-5
CAVKDSGTYKYIF	CASSGLGGSSYEQYF	A03:01	KLGGALQAK	IE-1_CMV	YFAMYQENVAQTDVDTLYIIYRDYTWAELAYTWY	10x_donor	-	-	TRAV1-2	TRAJ40	TRBV2	TRBJ2-7
CAVKDSGYALNF	CASSLFWVFSGTASNQPQHF	A03:01	KLGGALQAK	IE-1_CMV	YFAMYQENVAQTDVDTLYIIYRDYTWAELAYTWY	10x_donor	-	-	TRAV12-2	TRAJ41	TRBV28	TRBJ1-5
CAVKDSGYALNF	CASSLGGQATYEQYV	A03:01	KLGGALQAK	IE-1_CMV	YFAMYQENVAQTDVDTLYIIYRDYTWAELAYTWY	10x_donor	-	-	TRAV1-2	TRAJ41	TRBV12-4	TRBJ2-7
CAVKDSNYQLIW	CASRQGSDTQYF	A03:01	KLGGALQAK	IE-1_CMV	YFAMYQENVAQTDVDTLYIIYRDYTWAELAYTWY	10x_donor	-	-	TRAV22	TRAJ33	TRBV10-2	TRBJ2-3
CAVKDSNYQLIW	CASSNTRQGDEQFF	A03:01	KLGGALQAK	IE-1_CMV	YFAMYQENVAQTDVDTLYIIYRDYTWAELAYTWY	10x_donor	-	-	TRAV1-2	TRAJ33	TRBV27	TRBJ2-1
CAVKDSNYQLIW	CASSQEEGSGWVLFF	A03:01	RLRAEAQVK	EMNA-3A_EBV	YFAMYQENVAQTDVDTLYIIYRDYTWAELAYTWY	10x_donor	-	-	TRAV1-2	TRAJ33	TRBV4-2	TRBJ2-1
CAVKDSNYQLIW	CASSQEGAVSGELFF	A03:01	KLGGALQAK	IE-1_CMV	YFAMYQENVAQTDVDTLYIIYRDYTWAELAYTWY	10x_donor	-	-	TRAV1-2	TRAJ33	TRBV4-1	TRBJ2-2
CAVKDSNYQLIW	CASSQSVSGANVLTF	A03:01	KLGGALQAK	IE-1_CMV	YFAMYQENVAQTDVDTLYIIYRDYTWAELAYTWY	10x_donor	-	-	TRAV1-2	TRAJ33	TRBV3-1	TRBJ2-6
CAVKDSNYQLIW	CASSYSESGDSPLHF	A03:01	KLGGALQAK	IE-1_CMV	YFAMYQENVAQTDVDTLYIIYRDYTWAELAYTWY	10x_donor	-	-	TRAV1-2	TRAJ33	TRBV6-3	TRBJ1-6
CAVKDSNYQLIW	CASSYSTDSGYGYTF	A11:01	AVFDRKSDAK	EBNA-3B_EBV	YYAMYQENVAQTDVDTLYIIYRDYTWAAQAYRWY	10x_donor	-	-	TRAV1-2	TRAJ33	TRBV6-3	TRBJ1-2
CAVKDSNYQLIW	CATSKGSDTGELFF	A03:01	KLGGALQAK	IE-1_CMV	YFAMYQENVAQTDVDTLYIIYRDYTWAELAYTWY	10x_donor	-	-	TRAV1-2	TRAJ33	TRBV15	TRBJ2-2
CAVKDSNYQLIW	CSARTGEAGYTF	A11:01	AVFDRKSDAK	EBNA-3B_EBV	YYAMYQENVAQTDVDTLYIIYRDYTWAAQAYRWY	10x_donor	-	-	TRAV1-2	TRAJ33	TRBV20-1	TRBJ1-2
CAVKDSNYQLIW	CSVLSGDREINTEAFF	A03:01	KLGGALQAK	IE-1_CMV	YFAMYQENVAQTDVDTLYIIYRDYTWAELAYTWY	10x_donor	-	-	TRAV1-2	TRAJ33	TRBV20-1	TRBJ1-1
CAVKDSWGKFQF	CASSPPGQMNTEAFF	A03:01	KLGGALQAK	IE-1_CMV	YFAMYQENVAQTDVDTLYIIYRDYTWAELAYTWY	10x_donor	-	-	TRAV21	TRAJ24	TRBV11-3	TRBJ1-1
CAVKDTNAGKSTF	CSAREAGVWFNEQFF	A03:01	RLRAEAQVK	EMNA-3A_EBV	YFAMYQENVAQTDVDTLYIIYRDYTWAELAYTWY	10x_donor	-	-	TRAV21	TRAJ27	TRBV20-1	TRBJ2-1
CAVKDYGQNFVF	CASSFVGQGGTEAFF	A03:01	KLGGALQAK	IE-1_CMV	YFAMYQENVAQTDVDTLYIIYRDYTWAELAYTWY	10x_donor	-	-	TRAV3	TRAJ26	TRBV28	TRBJ1-1
CAVKDYKLSF	CASSLGQGYEQYF	A03:01	KLGGALQAK	IE-1_CMV	YFAMYQENVAQTDVDTLYIIYRDYTWAELAYTWY	10x_donor	-	-	TRAV8-1	TRAJ20	TRBV10-2	TRBJ2-7
CAVKEAGGTSYGKLTF	CASSIWAGDPYNEQFF	A03:01	KLGGALQAK	IE-1_CMV	YFAMYQENVAQTDVDTLYIIYRDYTWAELAYTWY	10x_donor	-	-	TRAV12-2	TRAJ52	TRBV5-1	TRBJ2-1
CAVKEEDSSYKLIF	CASSPGPHEQFF	A03:01	KLGGALQAK	IE-1_CMV	YFAMYQENVAQTDVDTLYIIYRDYTWAELAYTWY	10x_donor	-	-	TRAV21	TRAJ12	TRBV9	TRBJ2-1
CAVKEETSGSRLTF	CASSGKQGCDTEAFF	A03:01	KLGGALQAK	IE-1_CMV	YFAMYQENVAQTDVDTLYIIYRDYTWAELAYTWY	10x_donor	-	-	TRAV41	TRAJ58	TRBV9	TRBJ1-1
CAVKEGQAGTALIF	CASGDLGGYGYTF	A03:01	KLGGALQAK	IE-1_CMV	YFAMYQENVAQTDVDTLYIIYRDYTWAELAYTWY	10x_donor	-	-	TRAV12-2	TRAJ15	TRBV10-2	TRBJ1-2
CAVKENEKLTF	CASSIRSAYEQYF	A02:01	GILGFVFTL	Flu-MP_Influenza	YFAMYGEKVAHTHVDTLYVRYHYYTWAVLAYTWY	10x_donor	-	-	TRAV41	TRAJ48	TRBV19	TRBJ2-7
CAVKERDDKIIF	CSARDVQLGNTIYF	A11:01	AVFDRKSDAK	EBNA-3B_EBV	YYAMYQENVAQTDVDTLYIIYRDYTWAAQAYRWY	10x_donor	-	-	TRAV12-2	TRAJ30	TRBV20-1	TRBJ1-3
CAVKETSGSRLTF	CASSIGNSPLHF	A03:01	KLGGALQAK	IE-1_CMV	YFAMYQENVAQTDVDTLYIIYRDYTWAELAYTWY	10x_donor	-	-	TRAV21	TRAJ58	TRBV19	TRBJ1-6
CAVKETSGSRLTF	CASSLGGSGANVLTF	A03:01	KLGGALQAK	IE-1_CMV	YFAMYQENVAQTDVDTLYIIYRDYTWAELAYTWY	10x_donor	-	-	TRAV41	TRAJ58	TRBV12-4	TRBJ2-6
CAVKETSGSRLTF	CASSLLGGYEQYV	A03:01	RLRAEAQVK	EMNA-3A_EBV	YFAMYQENVAQTDVDTLYIIYRDYTWAELAYTWY	10x_donor	-	-	TRAV21	TRAJ58	TRBV27	TRBJ2-7
CAVKEVNNQGGKLIF	CASRIRTSVADTQYF	A03:01	KLGGALQAK	IE-1_CMV	YFAMYQENVAQTDVDTLYIIYRDYTWAELAYTWY	10x_donor	-	-	TRAV1-2	TRAJ23	TRBV2	TRBJ2-3
CAVKEYGNKLVF	CASSPSELADTQYF	A02:01	ELAGIGILTV	MART-1_Cancer	YFAMYGEKVAHTHVDTLYVRYHYYTWAVLAYTWY	10x_donor	-	-	TRAV12-2	TRAJ47	TRBV4-1	TRBJ2-3
CAVKFLAGGTSYGKLTF	CASSDYRGDFAGELFF	A03:01	KLGGALQAK	IE-1_CMV	YFAMYQENVAQTDVDTLYIIYRDYTWAELAYTWY	10x_donor	-	-	TRAV41	TRAJ52	TRBV7-6	TRBJ2-2
CAVKGAGNMLTF	CASGEWTKANYGYTF	A03:01	KLGGALQAK	IE-1_CMV	YFAMYQENVAQTDVDTLYIIYRDYTWAELAYTWY	10x_donor	-	-	TRAV8-1	TRAJ39	TRBV12-3	TRBJ1-2
CAVKGARLMF	CASSSSFTSVTANYGYTF	A11:01	IVTDFSVIK	EBNA-3B_EBV	YYAMYQENVAQTDVDTLYIIYRDYTWAAQAYRWY	10x_donor	-	-	TRAV1-2	TRAJ31	TRBV7-9	TRBJ1-2
CAVKGDDRGSTLGRLYF	CSATARGGTSGGKSYEQYF	A03:01	KLGGALQAK	IE-1_CMV	YFAMYQENVAQTDVDTLYIIYRDYTWAELAYTWY	10x_donor	-	-	TRAV21	TRAJ18	TRBV20-1	TRBJ2-7
CAVKGDMRF	CASSYGEISGNTIYF	A02:01	ELAGIGILTV	MART-1_Cancer	YFAMYGEKVAHTHVDTLYVRYHYYTWAVLAYTWY	10x_donor	-	-	TRAV12-2	TRAJ43	TRBV6-3	TRBJ1-3
CAVKGFGNVLHC	CASSVTGGRSNQPQHF	A03:01	KLGGALQAK	IE-1_CMV	YFAMYQENVAQTDVDTLYIIYRDYTWAELAYTWY	10x_donor	-	-	TRAV3	TRAJ35	TRBV5-6	TRBJ1-5
CAVKGFNKFYF	CASSEIPGGGDTQYF	A03:01	KLGGALQAK	IE-1_CMV	YFAMYQENVAQTDVDTLYIIYRDYTWAELAYTWY	10x_donor	-	-	TRAV1-2	TRAJ21	TRBV7-2	TRBJ2-3
CAVKGGAAGNKLTF	CASSLDSAYEQYF	A03:01	KLGGALQAK	IE-1_CMV	YFAMYQENVAQTDVDTLYIIYRDYTWAELAYTWY	10x_donor	-	-	TRAV12-2	TRAJ17	TRBV7-2	TRBJ2-7
CAVKGGGFKTIF	CASSQLPLDTELFF	A11:01	AVFDRKSDAK	EBNA-3B_EBV	YYAMYQENVAQTDVDTLYIIYRDYTWAAQAYRWY	10x_donor	-	-	TRAV12-2	TRAJ9	TRBV3-1	TRBJ2-2
CAVKGGGGTSYGKLTF	CASSLPGRAYNEQFF	A03:01	KLGGALQAK	IE-1_CMV	YFAMYQENVAQTDVDTLYIIYRDYTWAELAYTWY	10x_donor	-	-	TRAV12-2	TRAJ52	TRBV19	TRBJ2-1
CAVKGGGKLIF	CASSPEFEVWADTQYF	A02:01	ELAGIGILTV	MART-1_Cancer	YFAMYGEKVAHTHVDTLYVRYHYYTWAVLAYTWY	10x_donor	-	-	TRAV12-2	TRAJ23	TRBV11-2	TRBJ2-3
CAVKGGKLIF	CASNEDPGLAGDNEQFF	A03:01	KLGGALQAK	IE-1_CMV	YFAMYQENVAQTDVDTLYIIYRDYTWAELAYTWY	10x_donor	-	-	TRAV1-1	TRAJ34	TRBV18	TRBJ2-1
CAVKGGKLIF	CASSSQGFEQYF	A11:01	AVFDRKSDAK	EBNA-3B_EBV	YYAMYQENVAQTDVDTLYIIYRDYTWAAQAYRWY	10x_donor	-	-	TRAV12-2	TRAJ23	TRBV12-3	TRBJ2-7
CAVKGGSEKLVF	CASSLVAHTQYF	A03:01	KLGGALQAK	IE-1_CMV	YFAMYQENVAQTDVDTLYIIYRDYTWAELAYTWY	10x_donor	-	-	TRAV21	TRAJ57	TRBV5-1	TRBJ2-3
CAVKGGTYKYIF	CASSELDEETQYF	A03:01	KLGGALQAK	IE-1_CMV	YFAMYQENVAQTDVDTLYIIYRDYTWAELAYTWY	10x_donor	-	-	TRAV8-1	TRAJ40	TRBV10-1	TRBJ2-5
CAVKGHAGKSTF	CASRGDPGEHEQYV	A03:01	KLGGALQAK	IE-1_CMV	YFAMYQENVAQTDVDTLYIIYRDYTWAELAYTWY	10x_donor	-	-	TRAV1-2	TRAJ27	TRBV5-4	TRBJ2-7
CAVKGKLVF	CASSLAAENEAFF	A03:01	KLGGALQAK	IE-1_CMV	YFAMYQENVAQTDVDTLYIIYRDYTWAELAYTWY	10x_donor	-	-	TRAV12-2	TRAJ47	TRBV7-9	TRBJ1-1
CAVKGLGYSTLTF	CASSFPSPGDTQYF	A11:01	AVFDRKSDAK	EBNA-3B_EBV	YYAMYQENVAQTDVDTLYIIYRDYTWAAQAYRWY	10x_donor	-	-	TRAV12-2	TRAJ11	TRBV12-4	TRBJ2-3
CAVKGLGYSTLTF	CASSQSVGGLNEKLFF	A03:01	KLGGALQAK	IE-1_CMV	YFAMYQENVAQTDVDTLYIIYRDYTWAELAYTWY	10x_donor	-	-	TRAV12-2	TRAJ11	TRBV14	TRBJ1-4
CAVKGLSF	CASSSIIQVSGNTIYF	A03:01	KLGGALQAK	IE-1_CMV	YFAMYQENVAQTDVDTLYIIYRDYTWAELAYTWY	10x_donor	-	-	TRAV12-2	TRAJ20	TRBV28	TRBJ1-3
CAVKGLTGGGNKLTF	CASSTSEGGLFYEQYF	A03:01	KLGGALQAK	IE-1_CMV	YFAMYQENVAQTDVDTLYIIYRDYTWAELAYTWY	10x_donor	-	-	TRAV1-2	TRAJ10	TRBV7-9	TRBJ2-7
CAVKGMDSNYQLIW	CASSEALLRLTGATNQPQHF	A03:01	KLGGALQAK	IE-1_CMV	YFAMYQENVAQTDVDTLYIIYRDYTWAELAYTWY	10x_donor	-	-	TRAV1-2	TRAJ33	TRBV2	TRBJ1-5
CAVKGNNDMRF	CASSYSALAYEQYF	A02:01	ELAGIGILTV	MART-1_Cancer	YFAMYGEKVAHTHVDTLYVRYHYYTWAVLAYTWY	10x_donor	found in non-10x	-	TRAV12-2	TRAJ43	TRBV6-5	TRBJ2-7
CAVKGNQFYF	CASSLLGDNEQFF	A03:01	KLGGALQAK	IE-1_CMV	YFAMYQENVAQTDVDTLYIIYRDYTWAELAYTWY	10x_donor	-	-	TRAV21	TRAJ49	TRBV7-6	TRBJ2-1
CAVKGNYGQNFVF	CSAEWDRAYNEQFF	A02:01	LLFGYPVYV	HTLV-1	YFAMYGEKVAHTHVDTLYVRYHYYTWAVLAYTWY	10x_donor	-	-	TRAV3	TRAJ26	TRBV20-1	TRBJ2-1
CAVKGNYGQNFVF	CSVWSGDSYNEQFF	A11:01	AVFDRKSDAK	EBNA-3B_EBV	YYAMYQENVAQTDVDTLYIIYRDYTWAAQAYRWY	10x_donor	-	-	TRAV3	TRAJ26	TRBV20-1	TRBJ2-1
CAVKGNYGQNFVF	CSVWSGDSYNEQFF	A03:01	KLGGALQAK	IE-1_CMV	YFAMYQENVAQTDVDTLYIIYRDYTWAELAYTWY	10x_donor	-	-	TRAV3	TRAJ26	TRBV20-1	TRBJ2-1
CAVKGPGAGSYQLTF	CASSGGTGGTEAFF	A03:01	KLGGALQAK	IE-1_CMV	YFAMYQENVAQTDVDTLYIIYRDYTWAELAYTWY	10x_donor	-	-	TRAV12-2	TRAJ28	TRBV9	TRBJ1-1
CAVKGRAAGNKLTF	CASSLSGLGDYNEQFF	A03:01	KLGGALQAK	IE-1_CMV	YFAMYQENVAQTDVDTLYIIYRDYTWAELAYTWY	10x_donor	-	-	TRAV8-1	TRAJ17	TRBV7-9	TRBJ2-1
CAVKGRDDKIIF	CSARDPPAGRDGYTF	A11:01	AVFDRKSDAK	EBNA-3B_EBV	YYAMYQENVAQTDVDTLYIIYRDYTWAAQAYRWY	10x_donor	found in non-10x	-	TRAV1-2	TRAJ30	TRBV20-1	TRBJ1-2
CAVKGRDDKIIF	CSARDPPAGRDGYTF	A03:01	KLGGALQAK	IE-1_CMV	YFAMYQENVAQTDVDTLYIIYRDYTWAELAYTWY	10x_donor	found in non-10x	-	TRAV1-2	TRAJ30	TRBV20-1	TRBJ1-2
CAVKGRGDTGRRALTF	CASSEQGSSEAFF	A11:01	AVFDRKSDAK	EBNA-3B_EBV	YYAMYQENVAQTDVDTLYIIYRDYTWAAQAYRWY	10x_donor	-	-	TRAV21	TRAJ5	TRBV10-2	TRBJ1-1
CAVKGRGDTGRRALTF	CASSEQGSSEAFF	A03:01	KLGGALQAK	IE-1_CMV	YFAMYQENVAQTDVDTLYIIYRDYTWAELAYTWY	10x_donor	-	-	TRAV21	TRAJ5	TRBV10-2	TRBJ1-1
CAVKGSGTYKYIF	CASSPHPGSTEAFF	A03:01	KLGGALQAK	IE-1_CMV	YFAMYQENVAQTDVDTLYIIYRDYTWAELAYTWY	10x_donor	-	-	TRAV12-2	TRAJ40	TRBV7-3	TRBJ1-1
CAVKGSSGYNTDKLIF	CASSLGTVGYEQYF	A03:01	KLGGALQAK	IE-1_CMV	YFAMYQENVAQTDVDTLYIIYRDYTWAELAYTWY	10x_donor	-	-	TRAV41	TRAJ34	TRBV27	TRBJ2-7
CAVKGSTF	CATSGSSGTEAFF	A02:01	ELAGIGILTV	MART-1_Cancer	YFAMYGEKVAHTHVDTLYVRYHYYTWAVLAYTWY	10x_donor	-	-	TRAV12-2	TRAJ48	TRBV15	TRBJ1-1
CAVKGSYDKVIF	CASSPPTGGKGEQYF	A03:01	KLGGALQAK	IE-1_CMV	YFAMYQENVAQTDVDTLYIIYRDYTWAELAYTWY	10x_donor	-	-	TRAV12-2	TRAJ50	TRBV18	TRBJ2-7
CAVKGTGASGGGADGLTF	CASRGTGGLSYEQYF	A03:01	KLGGALQAK	IE-1_CMV	YFAMYQENVAQTDVDTLYIIYRDYTWAELAYTWY	10x_donor	-	-	TRAV12-2	TRAJ45	TRBV27	TRBJ2-7
CAVKGTGGFKTIF	CASRSQGALYSNQPQHF	A03:01	KLGGALQAK	IE-1_CMV	YFAMYQENVAQTDVDTLYIIYRDYTWAELAYTWY	10x_donor	found in non-10x	-	TRAV1-1	TRAJ9	TRBV28	TRBJ1-5
CAVKGTGGFKTIF	CASRSQGALYSNQPQHF	B08:01	RAKFKQLL	BZLF1_EBV	YDSEYRNIFTNTDESNLYLSYNYYTWAVDAYTWY	10x_donor	-	-	TRAV1-1	TRAJ9	TRBV28	TRBJ1-5
CAVKGVGFGNVLHC	CASRNSGQGVDGYTF	A03:01	KLGGALQAK	IE-1_CMV	YFAMYQENVAQTDVDTLYIIYRDYTWAELAYTWY	10x_donor	-	-	TRAV8-1	TRAJ35	TRBV19	TRBJ1-2
CAVKGVGGSYIPTF	CASGGGGTGELFF	A03:01	KLGGALQAK	IE-1_CMV	YFAMYQENVAQTDVDTLYIIYRDYTWAELAYTWY	10x_donor	-	-	TRAV12-2	TRAJ6	TRBV6-1	TRBJ2-2
CAVKGVSNYQLIW	CASSVIAGGPYNEQFF	A03:01	KLGGALQAK	IE-1_CMV	YFAMYQENVAQTDVDTLYIIYRDYTWAELAYTWY	10x_donor	-	-	TRAV8-1	TRAJ33	TRBV2	TRBJ2-1
CAVKGVTGGGNKLTF	CASSVAGTTDTQYF	A02:01	GLCTLVAML	BMLF1_EBV	YFAMYGEKVAHTHVDTLYVRYHYYTWAVLAYTWY	10x_donor	found in non-10x	-	TRAV12-2	TRAJ10	TRBV9	TRBJ2-3
CAVKGWVDSSYKLIF	CATSDEDTGYGYTF	A03:01	KLGGALQAK	IE-1_CMV	YFAMYQENVAQTDVDTLYIIYRDYTWAELAYTWY	10x_donor	-	-	TRAV22	TRAJ12	TRBV24-1	TRBJ1-2
CAVKGYGQNFVF	CASSVSGGDPYEQYF	A03:01	KLGGALQAK	IE-1_CMV	YFAMYQENVAQTDVDTLYIIYRDYTWAELAYTWY	10x_donor	-	-	TRAV12-2	TRAJ26	TRBV9	TRBJ2-7
CAVKGYSTLTF	CASTASMNTEAFF	A03:01	KLGGALQAK	IE-1_CMV	YFAMYQENVAQTDVDTLYIIYRDYTWAELAYTWY	10x_donor	-	-	TRAV2	TRAJ11	TRBV27	TRBJ1-1
CAVKHAGGTSYGKLTF	CASSRQDKGGHSNQPQHF	A03:01	KLGGALQAK	IE-1_CMV	YFAMYQENVAQTDVDTLYIIYRDYTWAELAYTWY	10x_donor	-	-	TRAV12-2	TRAJ52	TRBV4-1	TRBJ1-5
CAVKHPLDGQKLLF	CASSQGFLAGAPEQFF	A03:01	KLGGALQAK	IE-1_CMV	YFAMYQENVAQTDVDTLYIIYRDYTWAELAYTWY	10x_donor	-	-	TRAV21	TRAJ16	TRBV4-3	TRBJ2-1
CAVKHYGQNFVF	CASSSEGAGELFF	A03:01	KLGGALQAK	IE-1_CMV	YFAMYQENVAQTDVDTLYIIYRDYTWAELAYTWY	10x_donor	-	-	TRAV21	TRAJ26	TRBV12-4	TRBJ2-2
CAVKIKAAGNKLTF	CASSSTGGKETQYF	A11:01	AVFDRKSDAK	EBNA-3B_EBV	YYAMYQENVAQTDVDTLYIIYRDYTWAAQAYRWY	10x_donor	-	-	TRAV8-6	TRAJ17	TRBV13	TRBJ2-5
CAVKIQGAQKLVF	CASSLVGPGELFF	A03:01	KLGGALQAK	IE-1_CMV	YFAMYQENVAQTDVDTLYIIYRDYTWAELAYTWY	10x_donor	-	-	TRAV20	TRAJ54	TRBV7-2	TRBJ2-2
CAVKIQGAQKLVF	CASSQDGGDETPNTEAFF	A24:02	CYTWNQMNL	WT1-(235-243)236M_Y	YSAMYEEKVAHTDENIAYLMFHYYTWAVQAYTGY	10x_donor	-	-	TRAV21	TRAJ54	TRBV3-1	TRBJ1-1
CAVKKGRDDKIIF	CASSYLIATTFNSPLHF	A02:01	ELAGIGILTV	MART-1_Cancer	YFAMYGEKVAHTHVDTLYVRYHYYTWAVLAYTWY	10x_donor	-	-	TRAV12-2	TRAJ30	TRBV6-5	TRBJ1-6
CAVKLMEYGNKLVF	CASIRGAGTEAFF	A03:01	KLGGALQAK	IE-1_CMV	YFAMYQENVAQTDVDTLYIIYRDYTWAELAYTWY	10x_donor	-	-	TRAV12-2	TRAJ47	TRBV19	TRBJ1-1
CAVKLRDARLMF	CASSQDYRLAGVAGELFF	A03:01	KLGGALQAK	IE-1_CMV	YFAMYQENVAQTDVDTLYIIYRDYTWAELAYTWY	10x_donor	-	-	TRAV21	TRAJ31	TRBV4-3	TRBJ2-2
CAVKLVGNQFYF	CSARDLLVASYNEQFF	A03:01	KLGGALQAK	IE-1_CMV	YFAMYQENVAQTDVDTLYIIYRDYTWAELAYTWY	10x_donor	-	-	TRAV12-2	TRAJ49	TRBV20-1	TRBJ2-1
CAVKMDSSYKLIF	CASSGAGAMLGANVLTF	A11:01	AVFDRKSDAK	EBNA-3B_EBV	YYAMYQENVAQTDVDTLYIIYRDYTWAAQAYRWY	10x_donor	-	-	TRAV1-2	TRAJ12	TRBV2	TRBJ2-6
CAVKMDSSYKLIF	CASSGAGAMLGANVLTF	A03:01	KLGGALQAK	IE-1_CMV	YFAMYQENVAQTDVDTLYIIYRDYTWAELAYTWY	10x_donor	-	-	TRAV1-2	TRAJ12	TRBV2	TRBJ2-6
CAVKNAGNKLTF	CASSLNDFYEQYF	A02:01	ELAGIGILTV	MART-1_Cancer	YFAMYGEKVAHTHVDTLYVRYHYYTWAVLAYTWY	10x_donor	found in non-10x	-	TRAV12-2	TRAJ17	TRBV7-2	TRBJ2-7
CAVKNARLMF	CATSRDPLNEGEQYF	A02:01	ELAGIGILTV	MART-1_Cancer	YFAMYGEKVAHTHVDTLYVRYHYYTWAVLAYTWY	10x_donor	-	-	TRAV12-2	TRAJ31	TRBV15	TRBJ2-7
CAVKNARLMF	CSARDLGSGTGELFF	A02:01	ELAGIGILTV	MART-1_Cancer	YFAMYGEKVAHTHVDTLYVRYHYYTWAVLAYTWY	10x_donor	-	-	TRAV12-2	TRAJ31	TRBV20-1	TRBJ2-2
CAVKNDGDNNAGNMLTF	CASSLDPGSPKYV	A03:01	KLGGALQAK	IE-1_CMV	YFAMYQENVAQTDVDTLYIIYRDYTWAELAYTWY	10x_donor	-	-	TRAV12-2	TRAJ39	TRBV5-1	TRBJ2-7
CAVKNDYKLSF	CASSVEGLTGDYGYTF	A03:01	KLGGALQAK	IE-1_CMV	YFAMYQENVAQTDVDTLYIIYRDYTWAELAYTWY	10x_donor	-	-	TRAV1-2	TRAJ20	TRBV9	TRBJ1-2
CAVKNNAGNMLTF	CASSEQGAGSNQPQHF	A03:01	KLGGALQAK	IE-1_CMV	YFAMYQENVAQTDVDTLYIIYRDYTWAELAYTWY	10x_donor	-	-	TRAV12-2	TRAJ39	TRBV7-9	TRBJ1-5
CAVKNNDMRF	CASSQDGLLGELFF	A02:01	ELAGIGILTV	MART-1_Cancer	YFAMYGEKVAHTHVDTLYVRYHYYTWAVLAYTWY	10x_donor	-	-	TRAV12-2	TRAJ43	TRBV4-1	TRBJ2-2
CAVKNNNARLMF	CASSPSPRQGGKGGYTF	A03:01	KLGGALQAK	IE-1_CMV	YFAMYQENVAQTDVDTLYIIYRDYTWAELAYTWY	10x_donor	-	-	TRAV1-2	TRAJ31	TRBV7-8	TRBJ1-2
CAVKNPAGGSYIPTF	CASSSNQGLAGLHEQFF	A03:01	KLGGALQAK	IE-1_CMV	YFAMYQENVAQTDVDTLYIIYRDYTWAELAYTWY	10x_donor	-	-	TRAV12-2	TRAJ6	TRBV2	TRBJ2-1
CAVKNPGGSYIPTF	CATSRGGDRTKGYTF	A03:01	KLGGALQAK	IE-1_CMV	YFAMYQENVAQTDVDTLYIIYRDYTWAELAYTWY	10x_donor	-	-	TRAV12-2	TRAJ6	TRBV15	TRBJ1-2
CAVKNSGNTPLVF	CASSGQGAAGYTF	A03:01	KLGGALQAK	IE-1_CMV	YFAMYQENVAQTDVDTLYIIYRDYTWAELAYTWY	10x_donor	-	-	TRAV8-1	TRAJ29	TRBV6-5	TRBJ1-2
CAVKNSNYQLIW	CASSDSGEGANVLTF	A03:01	KLGGALQAK	IE-1_CMV	YFAMYQENVAQTDVDTLYIIYRDYTWAELAYTWY	10x_donor	-	-	TRAV1-2	TRAJ33	TRBV6-4	TRBJ2-6
CAVKNTDKLIF	CASSYTDRSYEQYV	A11:01	AVFDRKSDAK	EBNA-3B_EBV	YYAMYQENVAQTDVDTLYIIYRDYTWAAQAYRWY	10x_donor	-	-	TRAV1-2	TRAJ34	TRBV6-3	TRBJ2-7
CAVKNYGQNFVF	CASSQDLQETSPYGYTF	A11:01	AVFDRKSDAK	EBNA-3B_EBV	YYAMYQENVAQTDVDTLYIIYRDYTWAAQAYRWY	10x_donor	-	-	TRAV12-2	TRAJ26	TRBV4-1	TRBJ1-2
CAVKPDGQKLLF	CASRSTGEISNEQYF	B08:01	RAKFKQLL	BZLF1_EBV	YDSEYRNIFTNTDESNLYLSYNYYTWAVDAYTWY	10x_donor	found in non-10x	-	TRAV1-2	TRAJ16	TRBV12-4	TRBJ2-7
CAVKPDSWGKLQF	CASSQIPDRDYGYTF	A03:01	KLGGALQAK	IE-1_CMV	YFAMYQENVAQTDVDTLYIIYRDYTWAELAYTWY	10x_donor	-	-	TRAV21	TRAJ24	TRBV4-1	TRBJ1-2
CAVKPGGYNKLIF	CSAQDRRSTGELFF	A03:01	KLGGALQAK	IE-1_CMV	YFAMYQENVAQTDVDTLYIIYRDYTWAELAYTWY	10x_donor	-	-	TRAV21	TRAJ4	TRBV20-1	TRBJ2-2
CAVKPLTTNTGNQFYF	CAISEPTFMDTEAFF	A03:01	KLGGALQAK	IE-1_CMV	YFAMYQENVAQTDVDTLYIIYRDYTWAELAYTWY	10x_donor	-	-	TRAV12-2	TRAJ49	TRBV10-3	TRBJ1-1
CAVKPMFSGGYNKLIF	CASSIRAAYEQYF	A03:01	KLGGALQAK	IE-1_CMV	YFAMYQENVAQTDVDTLYIIYRDYTWAELAYTWY	10x_donor	-	-	TRAV12-2	TRAJ4	TRBV19	TRBJ2-7
CAVKPMFSGGYNKLIF	CATSGTEGTDTQYF	A11:01	AVFDRKSDAK	EBNA-3B_EBV	YYAMYQENVAQTDVDTLYIIYRDYTWAAQAYRWY	10x_donor	-	-	TRAV12-2	TRAJ4	TRBV24-1	TRBJ2-3
CAVKPMFSGGYNKLIF	CATSGTEGTDTQYF	A11:01	IVTDFSVIK	EBNA-3B_EBV	YYAMYQENVAQTDVDTLYIIYRDYTWAAQAYRWY	10x_donor	-	-	TRAV12-2	TRAJ4	TRBV24-1	TRBJ2-3
CAVKPMFSGGYNKLIF	CATSGTEGTDTQYF	A03:01	KLGGALQAK	IE-1_CMV	YFAMYQENVAQTDVDTLYIIYRDYTWAELAYTWY	10x_donor	-	-	TRAV12-2	TRAJ4	TRBV24-1	TRBJ2-3
CAVKPMFSGGYNKLIF	CATSGTEGTDTQYF	B08:01	RAKFKQLL	BZLF1_EBV	YDSEYRNIFTNTDESNLYLSYNYYTWAVDAYTWY	10x_donor	-	-	TRAV12-2	TRAJ4	TRBV24-1	TRBJ2-3
CAVKPMFSGGYNKLIF	CATSGTEGTDTQYF	A03:01	RLRAEAQVK	EMNA-3A_EBV	YFAMYQENVAQTDVDTLYIIYRDYTWAELAYTWY	10x_donor	-	-	TRAV12-2	TRAJ4	TRBV24-1	TRBJ2-3
CAVKPSGGQNFVF	CASSPQAFF	A03:01	KLGGALQAK	IE-1_CMV	YFAMYQENVAQTDVDTLYIIYRDYTWAELAYTWY	10x_donor	-	-	TRAV1-2	TRAJ26	TRBV12-3	TRBJ1-1
CAVKRAAGNKLTF	CQSSNTEAFF	A03:01	KLGGALQAK	IE-1_CMV	YFAMYQENVAQTDVDTLYIIYRDYTWAELAYTWY	10x_donor	-	-	TRAV20	TRAJ17	TRBV5-1	TRBJ1-1
CAVKRAGKSTF	CASSSGQGWEQPQHF	A11:01	AVFDRKSDAK	EBNA-3B_EBV	YYAMYQENVAQTDVDTLYIIYRDYTWAAQAYRWY	10x_donor	-	-	TRAV21	TRAJ27	TRBV27	TRBJ1-5
CAVKRAGNMLTF	CASSPAGFSGGATDTQYF	A03:01	KLGGALQAK	IE-1_CMV	YFAMYQENVAQTDVDTLYIIYRDYTWAELAYTWY	10x_donor	-	-	TRAV8-1	TRAJ39	TRBV6-5	TRBJ2-3
CAVKRANNDMRF	CASSLLPGRITEAFF	A11:01	AVFDRKSDAK	EBNA-3B_EBV	YYAMYQENVAQTDVDTLYIIYRDYTWAAQAYRWY	10x_donor	-	-	TRAV12-2	TRAJ43	TRBV7-3	TRBJ1-1
CAVKRARLMF	CASTFGPEAFF	A03:01	KLGGALQAK	IE-1_CMV	YFAMYQENVAQTDVDTLYIIYRDYTWAELAYTWY	10x_donor	-	-	TRAV1-2	TRAJ31	TRBV27	TRBJ1-1
CAVKRDYGQNFVF	CASSHPGQGRGYTF	A03:01	KLGGALQAK	IE-1_CMV	YFAMYQENVAQTDVDTLYIIYRDYTWAELAYTWY	10x_donor	-	-	TRAV1-2	TRAJ26	TRBV4-3	TRBJ1-2
CAVKRGDDKIIF	CASSQGLAGIATQETQYF	A03:01	KLGGALQAK	IE-1_CMV	YFAMYQENVAQTDVDTLYIIYRDYTWAELAYTWY	10x_donor	-	-	TRAV12-2	TRAJ30	TRBV3-1	TRBJ2-5
CAVKRGSGGYNKLIF	CSADRDRGTDTQYF	A03:01	KLGGALQAK	IE-1_CMV	YFAMYQENVAQTDVDTLYIIYRDYTWAELAYTWY	10x_donor	-	-	TRAV12-2	TRAJ4	TRBV20-1	TRBJ2-3
CAVKRGSQGNLIF	CASSLAWGQPQHF	A02:01	ELAGIGILTV	MART-1_Cancer	YFAMYGEKVAHTHVDTLYVRYHYYTWAVLAYTWY	10x_donor	found in non-10x	-	TRAV12-2	TRAJ42	TRBV28	TRBJ1-5
CAVKRGSTLGRLYF	CASSPENQGELFF	A03:01	KLGGALQAK	IE-1_CMV	YFAMYQENVAQTDVDTLYIIYRDYTWAELAYTWY	10x_donor	-	-	TRAV12-2	TRAJ18	TRBV6-4	TRBJ2-2
CAVKRNTDKLIF	CASKGPENIQYF	A03:01	KLGGALQAK	IE-1_CMV	YFAMYQENVAQTDVDTLYIIYRDYTWAELAYTWY	10x_donor	-	-	TRAV12-2	TRAJ34	TRBV2	TRBJ2-4
CAVKRQGFGNVLHC	CASSIQGSTEAFF	A11:01	AVFDRKSDAK	EBNA-3B_EBV	YYAMYQENVAQTDVDTLYIIYRDYTWAAQAYRWY	10x_donor	-	-	TRAV12-2	TRAJ35	TRBV3-1	TRBJ1-1
CAVKRQGFGNVLHC	CASSIQGSTEAFF	A03:01	KLGGALQAK	IE-1_CMV	YFAMYQENVAQTDVDTLYIIYRDYTWAELAYTWY	10x_donor	-	-	TRAV12-2	TRAJ35	TRBV3-1	TRBJ1-1
CAVKRSNFGNEKLTF	CASSQGFYLSGWDTGELFF	A02:01	ELAGIGILTV	MART-1_Cancer	YFAMYGEKVAHTHVDTLYVRYHYYTWAVLAYTWY	10x_donor	-	-	TRAV12-2	TRAJ48	TRBV3-1	TRBJ2-2
CAVKRSNFGNEKLTF	CASSYTPVSMNTEAFF	A02:01	ELAGIGILTV	MART-1_Cancer	YFAMYGEKVAHTHVDTLYVRYHYYTWAVLAYTWY	10x_donor	-	-	TRAV12-2	TRAJ48	TRBV6-5	TRBJ1-1
CAVKRSNFNKFYF	CASSQDRGGYGYTF	A03:01	KLGGALQAK	IE-1_CMV	YFAMYQENVAQTDVDTLYIIYRDYTWAELAYTWY	10x_donor	-	-	TRAV21	TRAJ21	TRBV4-3	TRBJ1-2
CAVKRYGGATNKLIF	CASSRTAGLGANTGELFF	A03:01	KLGGALQAK	IE-1_CMV	YFAMYQENVAQTDVDTLYIIYRDYTWAELAYTWY	10x_donor	-	-	TRAV12-2	TRAJ32	TRBV7-3	TRBJ2-2
CAVKSGGADGLTF	CALVGLNTEAFF	A03:01	RLRAEAQVK	EMNA-3A_EBV	YFAMYQENVAQTDVDTLYIIYRDYTWAELAYTWY	10x_donor	-	-	TRAV8-1	TRAJ45	TRBV30	TRBJ1-1
CAVKSGNRLAF	CASSFAGYEQYF	A03:01	KLGGALQAK	IE-1_CMV	YFAMYQENVAQTDVDTLYIIYRDYTWAELAYTWY	10x_donor	-	-	TRAV21	TRAJ7	TRBV14	TRBJ2-7
CAVKSNYGQNFVF	CSARGPRGGNTEAFF	A03:01	KLGGALQAK	IE-1_CMV	YFAMYQENVAQTDVDTLYIIYRDYTWAELAYTWY	10x_donor	-	-	TRAV1-1	TRAJ26	TRBV20-1	TRBJ1-1
CAVKSRMDSSYKLIF	CASSGGQEDYGYTF	A03:01	KLGGALQAK	IE-1_CMV	YFAMYQENVAQTDVDTLYIIYRDYTWAELAYTWY	10x_donor	-	-	TRAV8-6	TRAJ12	TRBV13	TRBJ1-2
CAVKSSGDKLTF	CSARDLEVLSYEQYF	A03:01	KLGGALQAK	IE-1_CMV	YFAMYQENVAQTDVDTLYIIYRDYTWAELAYTWY	10x_donor	-	-	TRAV12-2	TRAJ46	TRBV20-1	TRBJ2-7
CAVKSSGGSYIPTF	CAIGTGDTNQPQHF	A11:01	AVFDRKSDAK	EBNA-3B_EBV	YYAMYQENVAQTDVDTLYIIYRDYTWAAQAYRWY	10x_donor	-	-	TRAV1-2	TRAJ6	TRBV10-3	TRBJ1-5
CAVKSSGGSYIPTF	CAIGTGDTNQPQHF	A03:01	KLGGALQAK	IE-1_CMV	YFAMYQENVAQTDVDTLYIIYRDYTWAELAYTWY	10x_donor	found in non-10x	-	TRAV1-2	TRAJ6	TRBV10-3	TRBJ1-5
CAVKSSGSARQLTF	CASSLPTQGGSYEQYF	A03:01	KLGGALQAK	IE-1_CMV	YFAMYQENVAQTDVDTLYIIYRDYTWAELAYTWY	10x_donor	-	-	TRAV1-1	TRAJ22	TRBV7-9	TRBJ2-7
CAVKSTSGTYKYIF	CASSLFSADTQYF	A03:01	KLGGALQAK	IE-1_CMV	YFAMYQENVAQTDVDTLYIIYRDYTWAELAYTWY	10x_donor	-	-	TRAV3	TRAJ40	TRBV27	TRBJ2-3
CAVKSYGGATNKLIF	CASRDSANYGYTF	A03:01	KLGGALQAK	IE-1_CMV	YFAMYQENVAQTDVDTLYIIYRDYTWAELAYTWY	10x_donor	-	-	TRAV1-2	TRAJ32	TRBV25-1	TRBJ1-2
CAVKSYGQNFVF	CASSRGSQVPDTQYF	A03:01	KLGGALQAK	IE-1_CMV	YFAMYQENVAQTDVDTLYIIYRDYTWAELAYTWY	10x_donor	-	-	TRAV1-1	TRAJ26	TRBV12-4	TRBJ2-3
CAVKSYQGAQKLVF	CASSTDRYVRSNQPQHF	A03:01	KLGGALQAK	IE-1_CMV	YFAMYQENVAQTDVDTLYIIYRDYTWAELAYTWY	10x_donor	-	-	TRAV41	TRAJ54	TRBV19	TRBJ1-5
CAVKTAAGNMLTF	CAISESGLAGGETQYF	A03:01	KLGGALQAK	IE-1_CMV	YFAMYQENVAQTDVDTLYIIYRDYTWAELAYTWY	10x_donor	-	-	TRAV1-2	TRAJ39	TRBV10-3	TRBJ2-5
CAVKTDSWGKLQF	CASSPGELVPNTEAFF	A02:01	ELAGIGILTV	MART-1_Cancer	YFAMYGEKVAHTHVDTLYVRYHYYTWAVLAYTWY	10x_donor	-	-	TRAV12-2	TRAJ24	TRBV4-1	TRBJ1-1
CAVKTDSWGKLQF	CASSQWGSGVYEQYF	A02:01	LLFGYPVYV	HTLV-1	YFAMYGEKVAHTHVDTLYVRYHYYTWAVLAYTWY	10x_donor	found in non-10x	-	TRAV12-2	TRAJ24	TRBV13	TRBJ2-7
CAVKTEDGGATNKLIF	CAISEGNSYEQYF	A11:01	AVFDRKSDAK	EBNA-3B_EBV	YYAMYQENVAQTDVDTLYIIYRDYTWAAQAYRWY	10x_donor	-	-	TRAV21	TRAJ32	TRBV10-3	TRBJ2-7
CAVKTEDGGATNKLIF	CAISEGNSYEQYF	A03:01	KLGGALQAK	IE-1_CMV	YFAMYQENVAQTDVDTLYIIYRDYTWAELAYTWY	10x_donor	-	-	TRAV21	TRAJ32	TRBV10-3	TRBJ2-7
CAVKTGANNLFF	CASSAGLTYEQYV	A03:01	KLGGALQAK	IE-1_CMV	YFAMYQENVAQTDVDTLYIIYRDYTWAELAYTWY	10x_donor	-	-	TRAV8-3	TRAJ36	TRBV19	TRBJ2-7
CAVKTGANSKLTF	CASSSSAGLAYTDTQYF	A03:01	KLGGALQAK	IE-1_CMV	YFAMYQENVAQTDVDTLYIIYRDYTWAELAYTWY	10x_donor	-	-	TRAV21	TRAJ56	TRBV27	TRBJ2-3
CAVKTGARLMF	CSASWGLAGALGGQETQYF	A03:01	KLGGALQAK	IE-1_CMV	YFAMYQENVAQTDVDTLYIIYRDYTWAELAYTWY	10x_donor	-	-	TRAV12-2	TRAJ31	TRBV20-1	TRBJ2-5
CAVKTGFKTIF	CASSAGQGGNTEAFF	A03:01	KLGGALQAK	IE-1_CMV	YFAMYQENVAQTDVDTLYIIYRDYTWAELAYTWY	10x_donor	-	-	TRAV12-2	TRAJ9	TRBV5-1	TRBJ1-1
CAVKTGFQKLVF	CAISGGRAGEYAYEQYF	A03:01	KLGGALQAK	IE-1_CMV	YFAMYQENVAQTDVDTLYIIYRDYTWAELAYTWY	10x_donor	-	-	TRAV1-2	TRAJ8	TRBV10-3	TRBJ2-7
CAVKTGGYQKVTF	CASSLDLSGGITDTQYF	A11:01	AVFDRKSDAK	EBNA-3B_EBV	YYAMYQENVAQTDVDTLYIIYRDYTWAAQAYRWY	10x_donor	found in non-10x	-	TRAV12-2	TRAJ13	TRBV7-3	TRBJ2-3
CAVKTGGYQKVTF	CASSLDLSGGITDTQYF	A03:01	KLGGALQAK	IE-1_CMV	YFAMYQENVAQTDVDTLYIIYRDYTWAELAYTWY	10x_donor	found in non-10x	-	TRAV12-2	TRAJ13	TRBV7-3	TRBJ2-3
CAVKTGGYQKVTF	CASSLDLSGGITDTQYF	A02:01	YLNDHLEPWI	BCL-X_Cancer	YFAMYGEKVAHTHVDTLYVRYHYYTWAVLAYTWY	10x_donor	-	-	TRAV12-2	TRAJ13	TRBV7-3	TRBJ2-3
CAVKTGGYQKVTF	CASSQDASGGAGELFF	A03:01	KLGGALQAK	IE-1_CMV	YFAMYQENVAQTDVDTLYIIYRDYTWAELAYTWY	10x_donor	-	-	TRAV12-2	TRAJ13	TRBV4-2	TRBJ2-2
CAVKTGGYQKVTF	CATSRGRQGTLSYEQYF	A03:01	KLGGALQAK	IE-1_CMV	YFAMYQENVAQTDVDTLYIIYRDYTWAELAYTWY	10x_donor	-	-	TRAV12-2	TRAJ13	TRBV15	TRBJ2-7
CAVKTGTASKLTF	CASSHATGGTNTEAFF	A11:01	AVFDRKSDAK	EBNA-3B_EBV	YYAMYQENVAQTDVDTLYIIYRDYTWAAQAYRWY	10x_donor	-	-	TRAV8-1	TRAJ44	TRBV4-1	TRBJ1-1
CAVKTHKLSF	CASSDGGGGSEAFF	A02:01	ELAGIGILTV	MART-1_Cancer	YFAMYGEKVAHTHVDTLYVRYHYYTWAVLAYTWY	10x_donor	-	-	TRAV12-2	TRAJ20	TRBV9	TRBJ1-1
CAVKTISGAGSYQLTF	CASRNRGYEQFF	A03:01	KLGGALQAK	IE-1_CMV	YFAMYQENVAQTDVDTLYIIYRDYTWAELAYTWY	10x_donor	-	-	TRAV8-1	TRAJ28	TRBV19	TRBJ2-1
CAVKTLGNEKLTF	CASSWTTSGGQETQYF	B08:01	RAKFKQLL	BZLF1_EBV	YDSEYRNIFTNTDESNLYLSYNYYTWAVDAYTWY	10x_donor	found in non-10x	-	TRAV21	TRAJ48	TRBV5-1	TRBJ2-5
CAVKTNDYKLSF	CASGLVPENTEAFF	A03:01	KLGGALQAK	IE-1_CMV	YFAMYQENVAQTDVDTLYIIYRDYTWAELAYTWY	10x_donor	-	-	TRAV1-2	TRAJ20	TRBV12-5	TRBJ1-1
CAVKTSYDKVIF	CASKPDGSKNEQYF	A03:01	KLGGALQAK	IE-1_CMV	YFAMYQENVAQTDVDTLYIIYRDYTWAELAYTWY	10x_donor	-	-	TRAV12-2	TRAJ50	TRBV19	TRBJ2-7
CAVKTSYDKVIF	CASRLLGGRTLETQYF	A03:01	KLGGALQAK	IE-1_CMV	YFAMYQENVAQTDVDTLYIIYRDYTWAELAYTWY	10x_donor	-	-	TRAV12-2	TRAJ50	TRBV12-3	TRBJ2-5
CAVKTSYDKVIF	CASSGGTGGQPQHF	A03:01	KLGGALQAK	IE-1_CMV	YFAMYQENVAQTDVDTLYIIYRDYTWAELAYTWY	10x_donor	-	-	TRAV36DV7	TRAJ50	TRBV9	TRBJ1-5
CAVKTSYDKVIF	CASSLAGNTEAFF	A03:01	KLGGALQAK	IE-1_CMV	YFAMYQENVAQTDVDTLYIIYRDYTWAELAYTWY	10x_donor	-	-	TRAV12-3	TRAJ50	TRBV19	TRBJ1-1
CAVKTSYDKVIF	CASSMAANTEAFF	A03:01	KLGGALQAK	IE-1_CMV	YFAMYQENVAQTDVDTLYIIYRDYTWAELAYTWY	10x_donor	-	-	TRAV29DV5	TRAJ50	TRBV19	TRBJ1-1
CAVKTSYDKVIF	CASSSRLAGAEDEQFF	A03:01	KLGGALQAK	IE-1_CMV	YFAMYQENVAQTDVDTLYIIYRDYTWAELAYTWY	10x_donor	-	-	TRAV21	TRAJ50	TRBV7-9	TRBJ2-1
CAVKTSYDKVIF	CATSDSGTGGTGELFF	A11:01	AVFDRKSDAK	EBNA-3B_EBV	YYAMYQENVAQTDVDTLYIIYRDYTWAAQAYRWY	10x_donor	-	-	TRAV21	TRAJ50	TRBV24-1	TRBJ2-2
CAVKTSYDKVIF	CSARDSRANTEAFF	A03:01	KLGGALQAK	IE-1_CMV	YFAMYQENVAQTDVDTLYIIYRDYTWAELAYTWY	10x_donor	-	-	TRAV12-2	TRAJ50	TRBV20-1	TRBJ1-1
CAVKTSYDKVIF	CSAYTGGGYTF	A03:01	KLGGALQAK	IE-1_CMV	YFAMYQENVAQTDVDTLYIIYRDYTWAELAYTWY	10x_donor	-	-	TRAV22	TRAJ50	TRBV20-1	TRBJ1-2
CAVKVAGYSTLTF	CASSLGNTGELFF	A03:01	KLGGALQAK	IE-1_CMV	YFAMYQENVAQTDVDTLYIIYRDYTWAELAYTWY	10x_donor	-	-	TRAV8-1	TRAJ11	TRBV5-4	TRBJ2-2
CAVKVNYQLIW	CASSWTDDYGYTF	A03:01	KLGGALQAK	IE-1_CMV	YFAMYQENVAQTDVDTLYIIYRDYTWAELAYTWY	10x_donor	-	-	TRAV1-2	TRAJ33	TRBV6-6	TRBJ1-2
CAVKVTGYSTLTF	CASSLLGHNTGELFF	A03:01	KLGGALQAK	IE-1_CMV	YFAMYQENVAQTDVDTLYIIYRDYTWAELAYTWY	10x_donor	-	-	TRAV12-2	TRAJ11	TRBV5-6	TRBJ2-2
CAVKVYNAGNMLTF	CASESGVELFF	A03:01	KLGGALQAK	IE-1_CMV	YFAMYQENVAQTDVDTLYIIYRDYTWAELAYTWY	10x_donor	-	-	TRAV8-1	TRAJ39	TRBV6-3	TRBJ1-4
CAVKVYNAGNMLTF	CASSPSRDREFLYIQYF	A03:01	KLGGALQAK	IE-1_CMV	YFAMYQENVAQTDVDTLYIIYRDYTWAELAYTWY	10x_donor	-	-	TRAV8-1	TRAJ39	TRBV7-9	TRBJ2-4
CAVKVYNAGNMLTF	CASSQDHRMGGHEKLFF	A03:01	KLGGALQAK	IE-1_CMV	YFAMYQENVAQTDVDTLYIIYRDYTWAELAYTWY	10x_donor	-	-	TRAV8-1	TRAJ39	TRBV4-3	TRBJ1-4
CAVKWFSGGYNKLIF	CASGGDLSGNTIYF	A03:01	KLGGALQAK	IE-1_CMV	YFAMYQENVAQTDVDTLYIIYRDYTWAELAYTWY	10x_donor	-	-	TRAV8-1	TRAJ4	TRBV28	TRBJ1-3
CAVKWPSGAGSYQLTF	CASRDYNEQFF	A03:01	KLGGALQAK	IE-1_CMV	YFAMYQENVAQTDVDTLYIIYRDYTWAELAYTWY	10x_donor	-	-	TRAV8-1	TRAJ28	TRBV12-3	TRBJ2-1
CAVKYFYGGSQGNLIF	CSARDPRGDHNEQFF	A11:01	AVFDRKSDAK	EBNA-3B_EBV	YYAMYQENVAQTDVDTLYIIYRDYTWAAQAYRWY	10x_donor	-	-	TRAV20	TRAJ42	TRBV20-1	TRBJ2-1
CAVKYGNKLVF	CASTVGLAENAYYNEQFF	A03:01	KLGGALQAK	IE-1_CMV	YFAMYQENVAQTDVDTLYIIYRDYTWAELAYTWY	10x_donor	-	-	TRAV8-3	TRAJ47	TRBV6-3	TRBJ2-1
CAVKYPSGTYKYIF	CASNDRGNGYTF	A02:01	GILGFVFTL	Flu-MP_Influenza	YFAMYGEKVAHTHVDTLYVRYHYYTWAVLAYTWY	10x_donor	-	-	TRAV12-2	TRAJ40	TRBV6-5	TRBJ1-2
CAVKYSGAGSYQLTF	CASSGSSGTSKNIQYF	A03:01	KLGGALQAK	IE-1_CMV	YFAMYQENVAQTDVDTLYIIYRDYTWAELAYTWY	10x_donor	-	-	TRAV1-2	TRAJ28	TRBV9	TRBJ2-4
CAVKYSGTYKYIF	CASSLAAGQQYF	A03:01	RLRAEAQVK	EMNA-3A_EBV	YFAMYQENVAQTDVDTLYIIYRDYTWAELAYTWY	10x_donor	-	-	TRAV8-1	TRAJ40	TRBV11-3	TRBJ2-3
CAVLAAGNKLTF	CASSLERLAGTVGELFF	A03:01	KLGGALQAK	IE-1_CMV	YFAMYQENVAQTDVDTLYIIYRDYTWAELAYTWY	10x_donor	-	-	TRAV21	TRAJ17	TRBV7-9	TRBJ2-2
CAVLANDYKLSF	CASRLAGDEQFF	A03:01	KLGGALQAK	IE-1_CMV	YFAMYQENVAQTDVDTLYIIYRDYTWAELAYTWY	10x_donor	-	-	TRAV21	TRAJ20	TRBV12-3	TRBJ2-1
CAVLDDKIIF	CSYRGLGTEAFF	A03:01	KLGGALQAK	IE-1_CMV	YFAMYQENVAQTDVDTLYIIYRDYTWAELAYTWY	10x_donor	-	-	TRAV8-3	TRAJ30	TRBV20-1	TRBJ1-1
CAVLDMDSSYKLIF	CAISTSGETQYF	A03:01	KLGGALQAK	IE-1_CMV	YFAMYQENVAQTDVDTLYIIYRDYTWAELAYTWY	10x_donor	-	-	TRAV21	TRAJ12	TRBV12-4	TRBJ2-5
CAVLDNNAGNMLTF	CASSYVGGASRAFF	A03:01	KLGGALQAK	IE-1_CMV	YFAMYQENVAQTDVDTLYIIYRDYTWAELAYTWY	10x_donor	-	-	TRAV20	TRAJ39	TRBV6-5	TRBJ1-1
CAVLDSGAGSYQLTF	CASSPGIAYGYTF	A03:01	KLGGALQAK	IE-1_CMV	YFAMYQENVAQTDVDTLYIIYRDYTWAELAYTWY	10x_donor	-	-	TRAV20	TRAJ28	TRBV27	TRBJ1-2
CAVLDSGNTGKLIF	CASSPWSIWVAGSSYEQYF	A11:01	AVFDRKSDAK	EBNA-3B_EBV	YYAMYQENVAQTDVDTLYIIYRDYTWAAQAYRWY	10x_donor	-	-	TRAV20	TRAJ37	TRBV7-3	TRBJ2-7
CAVLDSNYQLIW	CASKGVVYEQYF	A03:01	KLGGALQAK	IE-1_CMV	YFAMYQENVAQTDVDTLYIIYRDYTWAELAYTWY	10x_donor	-	-	TRAV1-2	TRAJ33	TRBV6-1	TRBJ2-7
CAVLDSNYQLIW	CASKKLAGDSYEQYF	A11:01	AVFDRKSDAK	EBNA-3B_EBV	YYAMYQENVAQTDVDTLYIIYRDYTWAAQAYRWY	10x_donor	-	-	TRAV1-2	TRAJ33	TRBV6-5	TRBJ2-7
CAVLDSNYQLIW	CASKKLAGDSYEQYF	A03:01	KLGGALQAK	IE-1_CMV	YFAMYQENVAQTDVDTLYIIYRDYTWAELAYTWY	10x_donor	-	-	TRAV1-2	TRAJ33	TRBV6-5	TRBJ2-7
CAVLDSNYQLIW	CASKKLAGDSYEQYF	B07:02	TPRVTGGGAM	pp65_CMV	YYSEYRNIYAQTDESNLYLSYDYYTWAERAYEWY	10x_donor	-	-	TRAV1-2	TRAJ33	TRBV6-5	TRBJ2-7
CAVLDSNYQLIW	CASNLGQGATDTQYF	A03:01	RLRAEAQVK	EMNA-3A_EBV	YFAMYQENVAQTDVDTLYIIYRDYTWAELAYTWY	10x_donor	-	-	TRAV1-2	TRAJ33	TRBV3-1	TRBJ2-3
CAVLDSNYQLIW	CASSARSSTEQYF	A02:01	GILGFVFTL	Flu-MP_Influenza	YFAMYGEKVAHTHVDTLYVRYHYYTWAVLAYTWY	10x_donor	-	-	TRAV1-2	TRAJ33	TRBV19	TRBJ2-7
CAVLDSNYQLIW	CASSEASGGTDTQYF	A03:01	KLGGALQAK	IE-1_CMV	YFAMYQENVAQTDVDTLYIIYRDYTWAELAYTWY	10x_donor	-	-	TRAV1-2	TRAJ33	TRBV6-1	TRBJ2-3
CAVLDSNYQLIW	CASSFYEQYF	A11:01	AVFDRKSDAK	EBNA-3B_EBV	YYAMYQENVAQTDVDTLYIIYRDYTWAAQAYRWY	10x_donor	-	-	TRAV1-2	TRAJ33	TRBV27	TRBJ2-7
CAVLDSNYQLIW	CASSGTGNQPQHF	A03:01	KLGGALQAK	IE-1_CMV	YFAMYQENVAQTDVDTLYIIYRDYTWAELAYTWY	10x_donor	-	-	TRAV1-2	TRAJ33	TRBV6-4	TRBJ1-5
CAVLDSNYQLIW	CASSPKIGTGANVLTF	A03:01	KLGGALQAK	IE-1_CMV	YFAMYQENVAQTDVDTLYIIYRDYTWAELAYTWY	10x_donor	-	-	TRAV1-2	TRAJ33	TRBV6-1	TRBJ2-6
CAVLDSNYQLIW	CASSQEAGGSYNEQFF	A03:01	KLGGALQAK	IE-1_CMV	YFAMYQENVAQTDVDTLYIIYRDYTWAELAYTWY	10x_donor	-	-	TRAV1-2	TRAJ33	TRBV4-2	TRBJ2-1
CAVLDSNYQLIW	CASSQEEGTRELFF	A03:01	KLGGALQAK	IE-1_CMV	YFAMYQENVAQTDVDTLYIIYRDYTWAELAYTWY	10x_donor	-	-	TRAV1-2	TRAJ33	TRBV4-2	TRBJ2-2
CAVLDSNYQLIW	CASSQEFRGQGADTQYF	A03:01	KLGGALQAK	IE-1_CMV	YFAMYQENVAQTDVDTLYIIYRDYTWAELAYTWY	10x_donor	-	-	TRAV1-2	TRAJ33	TRBV4-3	TRBJ2-3
CAVLDSNYQLIW	CASSSGQEVEKLFF	A03:01	KLGGALQAK	IE-1_CMV	YFAMYQENVAQTDVDTLYIIYRDYTWAELAYTWY	10x_donor	-	-	TRAV1-2	TRAJ33	TRBV7-2	TRBJ1-4
CAVLDSNYQLIW	CASSSGRLTNTEAFF	A02:01	GLCTLVAML	BMLF1_EBV	YFAMYGEKVAHTHVDTLYVRYHYYTWAVLAYTWY	10x_donor	-	-	TRAV1-2	TRAJ33	TRBV9	TRBJ1-1
CAVLDSNYQLIW	CASSYTDNQPQHF	A03:01	KLGGALQAK	IE-1_CMV	YFAMYQENVAQTDVDTLYIIYRDYTWAELAYTWY	10x_donor	-	-	TRAV1-2	TRAJ33	TRBV6-3	TRBJ1-5
CAVLDSNYQLIW	CATSDSQLTSGGETGELFF	A03:01	KLGGALQAK	IE-1_CMV	YFAMYQENVAQTDVDTLYIIYRDYTWAELAYTWY	10x_donor	-	-	TRAV1-2	TRAJ33	TRBV24-1	TRBJ2-2
CAVLDSNYQLIW	CSARDLSGGSYNEQFF	A11:01	AVFDRKSDAK	EBNA-3B_EBV	YYAMYQENVAQTDVDTLYIIYRDYTWAAQAYRWY	10x_donor	-	-	TRAV1-2	TRAJ33	TRBV20-1	TRBJ2-1
CAVLDSNYQLIW	CSARDLSGGSYNEQFF	A11:01	IVTDFSVIK	EBNA-3B_EBV	YYAMYQENVAQTDVDTLYIIYRDYTWAAQAYRWY	10x_donor	-	-	TRAV1-2	TRAJ33	TRBV20-1	TRBJ2-1
CAVLDSNYQLIW	CSARDLSGGSYNEQFF	A03:01	KLGGALQAK	IE-1_CMV	YFAMYQENVAQTDVDTLYIIYRDYTWAELAYTWY	10x_donor	-	-	TRAV1-2	TRAJ33	TRBV20-1	TRBJ2-1
CAVLDSNYQLIW	CSARDPGSNYNEQFF	A03:01	KLGGALQAK	IE-1_CMV	YFAMYQENVAQTDVDTLYIIYRDYTWAELAYTWY	10x_donor	-	-	TRAV1-2	TRAJ33	TRBV20-1	TRBJ2-1
CAVLDSNYQLIW	CSAREIRGEGIHEQFF	A03:01	KLGGALQAK	IE-1_CMV	YFAMYQENVAQTDVDTLYIIYRDYTWAELAYTWY	10x_donor	-	-	TRAV1-2	TRAJ33	TRBV20-1	TRBJ2-1
CAVLDSNYQLIW	CSARGLADPYEQYF	A11:01	AVFDRKSDAK	EBNA-3B_EBV	YYAMYQENVAQTDVDTLYIIYRDYTWAAQAYRWY	10x_donor	-	-	TRAV1-2	TRAJ33	TRBV20-1	TRBJ2-7
CAVLDSNYQLIW	CSARGLADPYEQYF	B08:01	FLRGRAYGL	EBNA-3A_EBV	YDSEYRNIFTNTDESNLYLSYNYYTWAVDAYTWY	10x_donor	-	-	TRAV1-2	TRAJ33	TRBV20-1	TRBJ2-7
CAVLDSNYQLIW	CSARGLADPYEQYF	A03:01	KLGGALQAK	IE-1_CMV	YFAMYQENVAQTDVDTLYIIYRDYTWAELAYTWY	10x_donor	-	-	TRAV1-2	TRAJ33	TRBV20-1	TRBJ2-7
CAVLDSNYQLIW	CSARGLADPYEQYF	B08:01	RAKFKQLL	BZLF1_EBV	YDSEYRNIFTNTDESNLYLSYNYYTWAVDAYTWY	10x_donor	-	-	TRAV1-2	TRAJ33	TRBV20-1	TRBJ2-7
CAVLDSNYQLIW	CSARGLADPYEQYF	A03:01	RLRAEAQVK	EMNA-3A_EBV	YFAMYQENVAQTDVDTLYIIYRDYTWAELAYTWY	10x_donor	-	-	TRAV1-2	TRAJ33	TRBV20-1	TRBJ2-7
CAVLDSNYQLIW	CSARSGVEHNEQFF	A03:01	KLGGALQAK	IE-1_CMV	YFAMYQENVAQTDVDTLYIIYRDYTWAELAYTWY	10x_donor	-	-	TRAV1-2	TRAJ33	TRBV20-1	TRBJ2-1
CAVLDSNYQLIW	CSASRGRESDTQYF	A03:01	KLGGALQAK	IE-1_CMV	YFAMYQENVAQTDVDTLYIIYRDYTWAELAYTWY	10x_donor	-	-	TRAV1-2	TRAJ33	TRBV20-1	TRBJ2-3
CAVLDSNYQLIW	CSQTSGDSYNEQFF	A03:01	KLGGALQAK	IE-1_CMV	YFAMYQENVAQTDVDTLYIIYRDYTWAELAYTWY	10x_donor	-	-	TRAV1-2	TRAJ33	TRBV20-1	TRBJ2-1
CAVLDSSYKLIF	CASSDSSTDTQYF	A11:01	AVFDRKSDAK	EBNA-3B_EBV	YYAMYQENVAQTDVDTLYIIYRDYTWAAQAYRWY	10x_donor	-	-	TRAV1-2	TRAJ12	TRBV6-4	TRBJ2-3
CAVLDSSYKLIF	CASSPGGDRGADTQYF	A11:01	AVFDRKSDAK	EBNA-3B_EBV	YYAMYQENVAQTDVDTLYIIYRDYTWAAQAYRWY	10x_donor	-	-	TRAV1-2	TRAJ12	TRBV6-4	TRBJ2-3
CAVLDSSYKLIF	CASSPGGDRGADTQYF	A03:01	KLGGALQAK	IE-1_CMV	YFAMYQENVAQTDVDTLYIIYRDYTWAELAYTWY	10x_donor	-	-	TRAV1-2	TRAJ12	TRBV6-4	TRBJ2-3
CAVLDSSYKLIF	CASSQDRGGQETQYF	A11:01	AVFDRKSDAK	EBNA-3B_EBV	YYAMYQENVAQTDVDTLYIIYRDYTWAAQAYRWY	10x_donor	-	-	TRAV1-2	TRAJ12	TRBV4-2	TRBJ2-5
CAVLDSSYKLIF	CASSVTFGVARYEQFF	A03:01	KLGGALQAK	IE-1_CMV	YFAMYQENVAQTDVDTLYIIYRDYTWAELAYTWY	10x_donor	-	-	TRAV12-2	TRAJ12	TRBV7-3	TRBJ2-1
CAVLDTGGFKTIF	CASSFNLAGGDNEQFF	A03:01	KLGGALQAK	IE-1_CMV	YFAMYQENVAQTDVDTLYIIYRDYTWAELAYTWY	10x_donor	-	-	TRAV21	TRAJ9	TRBV7-3	TRBJ2-1
CAVLDVGSARQLTF	CASSFVEATSGSSAQYF	A03:01	KLGGALQAK	IE-1_CMV	YFAMYQENVAQTDVDTLYIIYRDYTWAELAYTWY	10x_donor	-	-	TRAV21	TRAJ22	TRBV7-6	TRBJ2-3
CAVLDYGGSQGNLIF	CASSQVSTSPWAGPVSGNTIYF	A03:01	RLRAEAQVK	EMNA-3A_EBV	YFAMYQENVAQTDVDTLYIIYRDYTWAELAYTWY	10x_donor	-	-	TRAV41	TRAJ42	TRBV3-1	TRBJ1-3
CAVLEDSNYQLIW	CASSQGAEQWPQHF	A03:01	KLGGALQAK	IE-1_CMV	YFAMYQENVAQTDVDTLYIIYRDYTWAELAYTWY	10x_donor	-	-	TRAV12-2	TRAJ33	TRBV3-1	TRBJ1-5
CAVLEGGGADGLTF	CASSPGLAGGTQYF	A02:01	ELAGIGILTV	MART-1_Cancer	YFAMYGEKVAHTHVDTLYVRYHYYTWAVLAYTWY	10x_donor	-	-	TRAV12-2	TRAJ45	TRBV9	TRBJ2-3
CAVLEGGGNKLTF	CASSYSYGYTF	A03:01	KLGGALQAK	IE-1_CMV	YFAMYQENVAQTDVDTLYIIYRDYTWAELAYTWY	10x_donor	-	-	TRAV13-1	TRAJ10	TRBV6-3	TRBJ1-2
CAVLETSGSRLTF	CASSFRLARIYEQYF	A03:01	KLGGALQAK	IE-1_CMV	YFAMYQENVAQTDVDTLYIIYRDYTWAELAYTWY	10x_donor	-	-	TRAV22	TRAJ58	TRBV18	TRBJ2-7
CAVLFNTGKLIF	CASSLGREQFF	A03:01	KLGGALQAK	IE-1_CMV	YFAMYQENVAQTDVDTLYIIYRDYTWAELAYTWY	10x_donor	-	-	TRAV21	TRAJ37	TRBV7-3	TRBJ2-1
CAVLFNTGKLIF	CSVDLEANYGYTF	A03:01	KLGGALQAK	IE-1_CMV	YFAMYQENVAQTDVDTLYIIYRDYTWAELAYTWY	10x_donor	-	-	TRAV21	TRAJ37	TRBV29-1	TRBJ1-2
CAVLGAAGNKLTF	CASGDNEQFF	A03:01	KLGGALQAK	IE-1_CMV	YFAMYQENVAQTDVDTLYIIYRDYTWAELAYTWY	10x_donor	-	-	TRAV1-2	TRAJ17	TRBV5-1	TRBJ2-1
CAVLGAAGNKLTF	CASSFSSSNQPQHF	A03:01	KLGGALQAK	IE-1_CMV	YFAMYQENVAQTDVDTLYIIYRDYTWAELAYTWY	10x_donor	-	-	TRAV21	TRAJ17	TRBV7-9	TRBJ1-5
CAVLGALSLNFVF	CASSSGQGGYGYTF	A03:01	KLGGALQAK	IE-1_CMV	YFAMYQENVAQTDVDTLYIIYRDYTWAELAYTWY	10x_donor	-	-	TRAV20	TRAJ26	TRBV9	TRBJ1-2
CAVLGANAGRRALTF	CASSDRDTDYNSPLHF	A03:01	KLGGALQAK	IE-1_CMV	YFAMYQENVAQTDVDTLYIIYRDYTWAELAYTWY	10x_donor	-	-	TRAV21	TRAJ5	TRBV25-1	TRBJ1-6
CAVLGDKLIF	CSVDTYNEQFF	A03:01	KLGGALQAK	IE-1_CMV	YFAMYQENVAQTDVDTLYIIYRDYTWAELAYTWY	10x_donor	-	-	TRAV21	TRAJ34	TRBV29-1	TRBJ2-1
CAVLGFGNVLHC	CASSAGGTEAFF	A03:01	KLGGALQAK	IE-1_CMV	YFAMYQENVAQTDVDTLYIIYRDYTWAELAYTWY	10x_donor	-	-	TRAV1-2	TRAJ35	TRBV19	TRBJ1-1
CAVLGFGNVLHC	CASSPTGFF	A11:01	AVFDRKSDAK	EBNA-3B_EBV	YYAMYQENVAQTDVDTLYIIYRDYTWAAQAYRWY	10x_donor	-	-	TRAV12-2	TRAJ35	TRBV12-3	TRBJ2-1
CAVLGFGNVLHC	CASSPTGFF	A03:01	KLGGALQAK	IE-1_CMV	YFAMYQENVAQTDVDTLYIIYRDYTWAELAYTWY	10x_donor	-	-	TRAV12-2	TRAJ35	TRBV12-3	TRBJ2-1
CAVLGFGNVLHC	CASSQRLAGSYNEQFF	A03:01	KLGGALQAK	IE-1_CMV	YFAMYQENVAQTDVDTLYIIYRDYTWAELAYTWY	10x_donor	-	-	TRAV20	TRAJ35	TRBV5-1	TRBJ2-1
CAVLGFNAGNMLTF	CASSVDSRSYNEQFF	A03:01	KLGGALQAK	IE-1_CMV	YFAMYQENVAQTDVDTLYIIYRDYTWAELAYTWY	10x_donor	-	-	TRAV20	TRAJ39	TRBV9	TRBJ2-1
CAVLGFSGGYNKLIF	CASSVGAGVGNEQFF	A03:01	KLGGALQAK	IE-1_CMV	YFAMYQENVAQTDVDTLYIIYRDYTWAELAYTWY	10x_donor	-	-	TRAV12-2	TRAJ4	TRBV9	TRBJ2-1
CAVLGGANSKLTF	CASSFLATDEQFF	A02:01	GILGFVFTL	Flu-MP_Influenza	YFAMYGEKVAHTHVDTLYVRYHYYTWAVLAYTWY	10x_donor	-	-	TRAV8-3	TRAJ56	TRBV19	TRBJ2-1
CAVLGGATNKLIF	CASSSRTGIYNSPLHF	A11:01	AVFDRKSDAK	EBNA-3B_EBV	YYAMYQENVAQTDVDTLYIIYRDYTWAAQAYRWY	10x_donor	-	-	TRAV1-2	TRAJ32	TRBV7-2	TRBJ1-6
CAVLGGFGNVLHC	CASSLDDLQETQYF	A03:01	KLGGALQAK	IE-1_CMV	YFAMYQENVAQTDVDTLYIIYRDYTWAELAYTWY	10x_donor	-	-	TRAV1-2	TRAJ35	TRBV7-9	TRBJ2-5
CAVLGGGADGLTF	CASSIWTSDQPQHF	A11:01	IVTDFSVIK	EBNA-3B_EBV	YYAMYQENVAQTDVDTLYIIYRDYTWAAQAYRWY	10x_donor	-	-	TRAV22	TRAJ45	TRBV19	TRBJ1-5
CAVLGGGADGLTF	CSFRIGGTEAFF	A11:01	AVFDRKSDAK	EBNA-3B_EBV	YYAMYQENVAQTDVDTLYIIYRDYTWAAQAYRWY	10x_donor	-	-	TRAV21	TRAJ45	TRBV29-1	TRBJ1-1
CAVLGGGADGLTF	CSFRIGGTEAFF	A11:01	IVTDFSVIK	EBNA-3B_EBV	YYAMYQENVAQTDVDTLYIIYRDYTWAAQAYRWY	10x_donor	-	-	TRAV21	TRAJ45	TRBV29-1	TRBJ1-1
CAVLGGGADGLTF	CSFRIGGTEAFF	A03:01	KLGGALQAK	IE-1_CMV	YFAMYQENVAQTDVDTLYIIYRDYTWAELAYTWY	10x_donor	-	-	TRAV21	TRAJ45	TRBV29-1	TRBJ1-1
CAVLGGNLIF	CASSAGNTEAFF	A03:01	KLGGALQAK	IE-1_CMV	YFAMYQENVAQTDVDTLYIIYRDYTWAELAYTWY	10x_donor	-	-	TRAV12-2	TRAJ42	TRBV9	TRBJ1-1
CAVLGGQKLLF	CASRIRGVPDTQYF	A03:01	KLGGALQAK	IE-1_CMV	YFAMYQENVAQTDVDTLYIIYRDYTWAELAYTWY	10x_donor	-	-	TRAV1-2	TRAJ16	TRBV12-4	TRBJ2-3
CAVLGGSARQLTF	CASSHFPPPYEQYF	A02:01	GILGFVFTL	Flu-MP_Influenza	YFAMYGEKVAHTHVDTLYVRYHYYTWAVLAYTWY	10x_donor	-	-	TRAV20	TRAJ22	TRBV27	TRBJ2-7
CAVLGGSARQLTF	CASSHFPPPYEQYF	A03:01	KLGGALQAK	IE-1_CMV	YFAMYQENVAQTDVDTLYIIYRDYTWAELAYTWY	10x_donor	-	-	TRAV20	TRAJ22	TRBV27	TRBJ2-7
CAVLGNDYKLSF	CASSGLAGGPDTQYF	A03:01	KLGGALQAK	IE-1_CMV	YFAMYQENVAQTDVDTLYIIYRDYTWAELAYTWY	10x_donor	-	-	TRAV1-2	TRAJ20	TRBV6-1	TRBJ2-3
CAVLGNTGKLIF	CASSSGQGIGEQYF	A03:01	KLGGALQAK	IE-1_CMV	YFAMYQENVAQTDVDTLYIIYRDYTWAELAYTWY	10x_donor	-	-	TRAV20	TRAJ37	TRBV27	TRBJ2-7
CAVLGSGGSNYKLTF	CASKSGRGLQDTQYF	A03:01	KLGGALQAK	IE-1_CMV	YFAMYQENVAQTDVDTLYIIYRDYTWAELAYTWY	10x_donor	-	-	TRAV20	TRAJ53	TRBV19	TRBJ2-3
CAVLGSNDYKLSF	CASSLAGDGTGELFF	A03:01	KLGGALQAK	IE-1_CMV	YFAMYQENVAQTDVDTLYIIYRDYTWAELAYTWY	10x_donor	-	-	TRAV25	TRAJ20	TRBV7-7	TRBJ2-2
CAVLGSQGNLIF	CASSQLNLGLAGVVSGELFF	A03:01	KLGGALQAK	IE-1_CMV	YFAMYQENVAQTDVDTLYIIYRDYTWAELAYTWY	10x_donor	-	-	TRAV20	TRAJ42	TRBV4-3	TRBJ2-2
CAVLGSQGNLIF	CASSSRDREGGYTF	A03:01	KLGGALQAK	IE-1_CMV	YFAMYQENVAQTDVDTLYIIYRDYTWAELAYTWY	10x_donor	-	-	TRAV1-1	TRAJ42	TRBV7-6	TRBJ1-2
CAVLGSQGNLIF	CSAMTGLNTEAFF	A03:01	KLGGALQAK	IE-1_CMV	YFAMYQENVAQTDVDTLYIIYRDYTWAELAYTWY	10x_donor	-	-	TRAV1-1	TRAJ42	TRBV20-1	TRBJ1-1
CAVLGTQGGSEKLVF	CASFRGAAYNEQFF	B08:01	RAKFKQLL	BZLF1_EBV	YDSEYRNIFTNTDESNLYLSYNYYTWAVDAYTWY	10x_donor	-	-	TRAV41	TRAJ57	TRBV5-1	TRBJ2-1
CAVLGTQGGSEKLVF	CASSFSGGTGELFF	B08:01	RAKFKQLL	BZLF1_EBV	YDSEYRNIFTNTDESNLYLSYNYYTWAVDAYTWY	10x_donor	-	-	TRAV41	TRAJ57	TRBV12-3	TRBJ2-2
CAVLGTQGGSEKLVF	CASSLLWAEYNEQFF	B08:01	RAKFKQLL	BZLF1_EBV	YDSEYRNIFTNTDESNLYLSYNYYTWAVDAYTWY	10x_donor	-	-	TRAV41	TRAJ57	TRBV4-1	TRBJ2-1
CAVLGYNFNKFYF	CASSFPGDREKLFF	A03:01	KLGGALQAK	IE-1_CMV	YFAMYQENVAQTDVDTLYIIYRDYTWAELAYTWY	10x_donor	-	-	TRAV5	TRAJ21	TRBV5-6	TRBJ1-4
CAVLI	CASSEEGPPWEQYF	A03:01	KLGGALQAK	IE-1_CMV	YFAMYQENVAQTDVDTLYIIYRDYTWAELAYTWY	10x_donor	-	-	TRAV8-3	TRAJ35	TRBV7-2	TRBJ2-7
CAVLIQGAQKLVF	CASSKNRQGSSYNSPLHF	A03:01	KLGGALQAK	IE-1_CMV	YFAMYQENVAQTDVDTLYIIYRDYTWAELAYTWY	10x_donor	-	-	TRAV41	TRAJ54	TRBV19	TRBJ1-6
CAVLKAAGNKLTF	CSAWDRLNTEAFF	A03:01	KLGGALQAK	IE-1_CMV	YFAMYQENVAQTDVDTLYIIYRDYTWAELAYTWY	10x_donor	-	-	TRAV8-3	TRAJ17	TRBV20-1	TRBJ1-1
CAVLLFNTDKLIF	CSARGPGRGEQYF	A03:01	KLGGALQAK	IE-1_CMV	YFAMYQENVAQTDVDTLYIIYRDYTWAELAYTWY	10x_donor	-	-	TRAV36DV7	TRAJ34	TRBV20-1	TRBJ2-7
CAVLLGGAMNRDDKIIF	CSVALRAAGYNEQFF	A11:01	AVFDRKSDAK	EBNA-3B_EBV	YYAMYQENVAQTDVDTLYIIYRDYTWAAQAYRWY	10x_donor	-	-	TRAV41	TRAJ30	TRBV29-1	TRBJ2-1
CAVLLGTSYGKLTF	CASSLVAGYEQFF	A03:01	KLGGALQAK	IE-1_CMV	YFAMYQENVAQTDVDTLYIIYRDYTWAELAYTWY	10x_donor	-	-	TRAV21	TRAJ52	TRBV5-1	TRBJ2-1
CAVLLNDMRF	CASSPGQGHNEQFF	A03:01	KLGGALQAK	IE-1_CMV	YFAMYQENVAQTDVDTLYIIYRDYTWAELAYTWY	10x_donor	-	-	TRAV12-2	TRAJ43	TRBV4-3	TRBJ2-1
CAVLLWGSGGSNYKLTF	CASRSGQDYGYTF	A11:01	IVTDFSVIK	EBNA-3B_EBV	YYAMYQENVAQTDVDTLYIIYRDYTWAAQAYRWY	10x_donor	-	-	TRAV20	TRAJ53	TRBV11-2	TRBJ1-2
CAVLLYNNNDMRF	CSAPQKRGGSYEQYF	A11:01	AVFDRKSDAK	EBNA-3B_EBV	YYAMYQENVAQTDVDTLYIIYRDYTWAAQAYRWY	10x_donor	-	-	TRAV3	TRAJ43	TRBV20-1	TRBJ2-7
CAVLLYNTDKLIF	CASSYGEGTEAFF	A03:01	KLGGALQAK	IE-1_CMV	YFAMYQENVAQTDVDTLYIIYRDYTWAELAYTWY	10x_donor	-	-	TRAV12-2	TRAJ34	TRBV6-5	TRBJ1-1
CAVLMDSNYQLIW	CASSDDGMNTEAFF	A11:01	AVFDRKSDAK	EBNA-3B_EBV	YYAMYQENVAQTDVDTLYIIYRDYTWAAQAYRWY	10x_donor	-	-	TRAV21	TRAJ33	TRBV10-2	TRBJ1-1
CAVLMDSNYQLIW	CASSEDGMNTEAFF	A03:01	KLGGALQAK	IE-1_CMV	YFAMYQENVAQTDVDTLYIIYRDYTWAELAYTWY	10x_donor	-	-	TRAV21	TRAJ33	TRBV10-2	TRBJ1-1
CAVLMDSSYKLIF	CASLKRGGSYNEQFF	A11:01	AVFDRKSDAK	EBNA-3B_EBV	YYAMYQENVAQTDVDTLYIIYRDYTWAAQAYRWY	10x_donor	-	-	TRAV21	TRAJ12	TRBV27	TRBJ2-1
CAVLMDSSYKLIF	CASLKRGGSYNEQFF	A03:01	KLGGALQAK	IE-1_CMV	YFAMYQENVAQTDVDTLYIIYRDYTWAELAYTWY	10x_donor	-	-	TRAV21	TRAJ12	TRBV27	TRBJ2-1
CAVLMDSSYKLIF	CASSNSLPSGVSYNEQFF	A03:01	KLGGALQAK	IE-1_CMV	YFAMYQENVAQTDVDTLYIIYRDYTWAELAYTWY	10x_donor	-	-	TRAV21	TRAJ12	TRBV7-9	TRBJ2-1
CAVLMDSSYKLIF	CSASGREAYEQYV	A03:01	KLGGALQAK	IE-1_CMV	YFAMYQENVAQTDVDTLYIIYRDYTWAELAYTWY	10x_donor	-	-	TRAV21	TRAJ12	TRBV20-1	TRBJ2-7
CAVLNAGGTSYGKLTF	CASSLSSNQPQHF	A03:01	KLGGALQAK	IE-1_CMV	YFAMYQENVAQTDVDTLYIIYRDYTWAELAYTWY	10x_donor	-	-	TRAV21	TRAJ52	TRBV28	TRBJ1-5
CAVLNAGNMLTF	CASSFGPKNIQYF	A03:01	KLGGALQAK	IE-1_CMV	YFAMYQENVAQTDVDTLYIIYRDYTWAELAYTWY	10x_donor	-	-	TRAV20	TRAJ39	TRBV27	TRBJ2-4
CAVLNARLMF	CASSSGGARETQYF	A02:01	ELAGIGILTV	MART-1_Cancer	YFAMYGEKVAHTHVDTLYVRYHYYTWAVLAYTWY	10x_donor	found in non-10x	-	TRAV12-2	TRAJ31	TRBV6-5	TRBJ2-5
CAVLNDMRF	CSANGGDTEAFF	A02:01	YLLEMLWRL	LMP1_EBV	YFAMYGEKVAHTHVDTLYVRYHYYTWAVLAYTWY	10x_donor	-	-	TRAV8-3	TRAJ43	TRBV20-1	TRBJ1-1
CAVLNDYKLSF	CASSRTGNQETQYF	A03:01	KLGGALQAK	IE-1_CMV	YFAMYQENVAQTDVDTLYIIYRDYTWAELAYTWY	10x_donor	-	-	TRAV1-2	TRAJ20	TRBV27	TRBJ2-5
CAVLNNARLMF	CSVDGSGGLYEQYF	A02:01	ELAGIGILTV	MART-1_Cancer	YFAMYGEKVAHTHVDTLYVRYHYYTWAVLAYTWY	10x_donor	-	-	TRAV12-2	TRAJ31	TRBV29-1	TRBJ2-7
CAVLNNFNKFYF	CSARNTGELFF	A03:01	KLGGALQAK	IE-1_CMV	YFAMYQENVAQTDVDTLYIIYRDYTWAELAYTWY	10x_donor	-	-	TRAV1-1	TRAJ21	TRBV20-1	TRBJ2-2
CAVLNQGGKLIF	CASSVAGAQAGDTQYF	A03:01	KLGGALQAK	IE-1_CMV	YFAMYQENVAQTDVDTLYIIYRDYTWAELAYTWY	10x_donor	-	-	TRAV1-1	TRAJ23	TRBV9	TRBJ2-3
CAVLNRDDKIIF	CASSTTGGNEKLFF	A03:01	KLGGALQAK	IE-1_CMV	YFAMYQENVAQTDVDTLYIIYRDYTWAELAYTWY	10x_donor	-	-	TRAV13-1	TRAJ30	TRBV11-2	TRBJ1-4
CAVLNRDDKIIF	CATSRITSSTQYF	A03:01	KLGGALQAK	IE-1_CMV	YFAMYQENVAQTDVDTLYIIYRDYTWAELAYTWY	10x_donor	-	-	TRAV12-2	TRAJ30	TRBV15	TRBJ2-3
CAVLNSGGYQKVTF	CASSEGTSGQETQYF	A03:01	KLGGALQAK	IE-1_CMV	YFAMYQENVAQTDVDTLYIIYRDYTWAELAYTWY	10x_donor	-	-	TRAV1-2	TRAJ13	TRBV2	TRBJ2-5
CAVLNYGGSQGNLIF	CASAAGTGGDYGYTF	A03:01	KLGGALQAK	IE-1_CMV	YFAMYQENVAQTDVDTLYIIYRDYTWAELAYTWY	10x_donor	-	-	TRAV1-2	TRAJ42	TRBV5-4	TRBJ1-2
CAVLNYGGSQGNLIF	CASSATSGSTDTQYF	A03:01	KLGGALQAK	IE-1_CMV	YFAMYQENVAQTDVDTLYIIYRDYTWAELAYTWY	10x_donor	-	-	TRAV5	TRAJ42	TRBV5-1	TRBJ2-3
CAVLNYGGSQGNLIF	CASSLFGTDEQYF	A03:01	KLGGALQAK	IE-1_CMV	YFAMYQENVAQTDVDTLYIIYRDYTWAELAYTWY	10x_donor	-	-	TRAV8-3	TRAJ42	TRBV7-9	TRBJ2-7
CAVLNYGGSQGNLIF	CASTGTGNEKLFF	A03:01	KLGGALQAK	IE-1_CMV	YFAMYQENVAQTDVDTLYIIYRDYTWAELAYTWY	10x_donor	-	-	TRAV21	TRAJ42	TRBV5-1	TRBJ1-4
CAVLPENFGNEKLTF	CASSPTTGPYSNQPQHF	A03:01	KLGGALQAK	IE-1_CMV	YFAMYQENVAQTDVDTLYIIYRDYTWAELAYTWY	10x_donor	-	-	TRAV21	TRAJ48	TRBV27	TRBJ1-5
CAVLPGAGFGNVLHC	CASSLRSGTGRPNNEQFF	A11:01	AVFDRKSDAK	EBNA-3B_EBV	YYAMYQENVAQTDVDTLYIIYRDYTWAAQAYRWY	10x_donor	-	-	TRAV8-1	TRAJ35	TRBV18	TRBJ2-1
CAVLPGAGNMLTF	CSASPSGVRFTDTQYF	A03:01	KLGGALQAK	IE-1_CMV	YFAMYQENVAQTDVDTLYIIYRDYTWAELAYTWY	10x_donor	-	-	TRAV3	TRAJ39	TRBV20-1	TRBJ2-3
CAVLPGGGNKLTF	CASSHRQGAGTEAFF	A03:01	KLGGALQAK	IE-1_CMV	YFAMYQENVAQTDVDTLYIIYRDYTWAELAYTWY	10x_donor	-	-	TRAV13-1	TRAJ10	TRBV4-1	TRBJ1-1
CAVLPGGGNKLTF	CASSYSYEQYF	A11:01	AVFDRKSDAK	EBNA-3B_EBV	YYAMYQENVAQTDVDTLYIIYRDYTWAAQAYRWY	10x_donor	-	-	TRAV13-1	TRAJ10	TRBV6-5	TRBJ2-7
CAVLPGGGNKLTF	CASSYSYEQYF	A03:01	KLGGALQAK	IE-1_CMV	YFAMYQENVAQTDVDTLYIIYRDYTWAELAYTWY	10x_donor	-	-	TRAV13-1	TRAJ10	TRBV6-5	TRBJ2-7
CAVLPGGGNKLTF	CSVDLEANYGYTF	A03:01	KLGGALQAK	IE-1_CMV	YFAMYQENVAQTDVDTLYIIYRDYTWAELAYTWY	10x_donor	-	-	TRAV13-1	TRAJ10	TRBV29-1	TRBJ1-2
CAVLPGYSGGGADGLTF	CASSLVWGGAYGYTF	A03:01	KLGGALQAK	IE-1_CMV	YFAMYQENVAQTDVDTLYIIYRDYTWAELAYTWY	10x_donor	-	-	TRAV41	TRAJ45	TRBV11-2	TRBJ1-2
CAVLPMDSSYKLIF	CASSVQGLGNSPLHF	A03:01	KLGGALQAK	IE-1_CMV	YFAMYQENVAQTDVDTLYIIYRDYTWAELAYTWY	10x_donor	-	-	TRAV21	TRAJ12	TRBV5-4	TRBJ1-6
CAVLPNAGGTSYGKLTF	CASSPAGQGNTEAFF	A03:01	KLGGALQAK	IE-1_CMV	YFAMYQENVAQTDVDTLYIIYRDYTWAELAYTWY	10x_donor	-	-	TRAV41	TRAJ52	TRBV27	TRBJ1-1
CAVLPSSGSARQLTF	CASSDGDSPYNEQFF	A03:01	KLGGALQAK	IE-1_CMV	YFAMYQENVAQTDVDTLYIIYRDYTWAELAYTWY	10x_donor	-	-	TRAV21	TRAJ22	TRBV10-1	TRBJ2-1
CAVLPSSGSARQLTF	CASSTLDSPTDTQYF	A11:01	AVFDRKSDAK	EBNA-3B_EBV	YYAMYQENVAQTDVDTLYIIYRDYTWAAQAYRWY	10x_donor	-	-	TRAV21	TRAJ22	TRBV6-5	TRBJ2-3
CAVLPSSGSARQLTF	CASSTLDSPTDTQYF	A03:01	KLGGALQAK	IE-1_CMV	YFAMYQENVAQTDVDTLYIIYRDYTWAELAYTWY	10x_donor	-	-	TRAV21	TRAJ22	TRBV6-5	TRBJ2-3
CAVLPSYNQGGKLIF	CASSEFPPPYEQYF	A03:01	KLGGALQAK	IE-1_CMV	YFAMYQENVAQTDVDTLYIIYRDYTWAELAYTWY	10x_donor	-	-	TRAV20	TRAJ23	TRBV6-1	TRBJ2-7
CAVLPTSGTYKYIF	CASSDLHEQYF	A03:01	KLGGALQAK	IE-1_CMV	YFAMYQENVAQTDVDTLYIIYRDYTWAELAYTWY	10x_donor	-	-	TRAV21	TRAJ40	TRBV6-1	TRBJ2-7
CAVLQGAGGTSYGKLTF	CASSPGLVLSDTQYF	A03:01	KLGGALQAK	IE-1_CMV	YFAMYQENVAQTDVDTLYIIYRDYTWAELAYTWY	10x_donor	-	-	TRAV8-4	TRAJ52	TRBV27	TRBJ2-3
CAVLQGGKLIF	CASRGGIHYGYTF	A03:01	KLGGALQAK	IE-1_CMV	YFAMYQENVAQTDVDTLYIIYRDYTWAELAYTWY	10x_donor	-	-	TRAV39	TRAJ23	TRBV6-5	TRBJ1-2
CAVLRDSNYQLIW	CASSQEAPPIYNEQFF	A03:01	KLGGALQAK	IE-1_CMV	YFAMYQENVAQTDVDTLYIIYRDYTWAELAYTWY	10x_donor	-	-	TRAV21	TRAJ33	TRBV14	TRBJ2-1
CAVLRGSFNSGGSNYKLTF	CASRPGRADYEQYF	A03:01	KLGGALQAK	IE-1_CMV	YFAMYQENVAQTDVDTLYIIYRDYTWAELAYTWY	10x_donor	-	-	TRAV8-3	TRAJ53	TRBV5-1	TRBJ2-7
CAVLRMDSSYKLIF	CASSEASGGANIQYF	A11:01	AVFDRKSDAK	EBNA-3B_EBV	YYAMYQENVAQTDVDTLYIIYRDYTWAAQAYRWY	10x_donor	-	-	TRAV21	TRAJ12	TRBV6-6	TRBJ2-4
CAVLRMDSSYKLIF	CASSFSGNTGELFF	A03:01	KLGGALQAK	IE-1_CMV	YFAMYQENVAQTDVDTLYIIYRDYTWAELAYTWY	10x_donor	-	-	TRAV21	TRAJ12	TRBV12-3	TRBJ2-2
CAVLRMDSSYKLIF	CASTPRRLGLFPSSGNTIYF	A03:01	KLGGALQAK	IE-1_CMV	YFAMYQENVAQTDVDTLYIIYRDYTWAELAYTWY	10x_donor	-	-	TRAV21	TRAJ12	TRBV6-6	TRBJ1-3
CAVLRMDSSYKLIF	CASTPRRLGLFPSSGNTIYF	A24:02	QYDPVAALF	pp65_CMV	YSAMYEEKVAHTDENIAYLMFHYYTWAVQAYTGY	10x_donor	-	-	TRAV21	TRAJ12	TRBV6-6	TRBJ1-3
CAVLRMDSSYKLIF	CASTPRRLGLFPSSGNTIYF	A03:01	RLRAEAQVK	EMNA-3A_EBV	YFAMYQENVAQTDVDTLYIIYRDYTWAELAYTWY	10x_donor	-	-	TRAV21	TRAJ12	TRBV6-6	TRBJ1-3
CAVLRMDSSYKLIF	CSARWGGGTDTQYF	A03:01	KLGGALQAK	IE-1_CMV	YFAMYQENVAQTDVDTLYIIYRDYTWAELAYTWY	10x_donor	-	-	TRAV21	TRAJ12	TRBV20-1	TRBJ2-3
CAVLRNYGQNFVF	CASSSTKTAYTTGELFF	A03:01	KLGGALQAK	IE-1_CMV	YFAMYQENVAQTDVDTLYIIYRDYTWAELAYTWY	10x_donor	-	-	TRAV20	TRAJ26	TRBV6-3	TRBJ2-2
CAVLRPSRSSASKIIF	CASSFDGINSPLHF	A03:01	KLGGALQAK	IE-1_CMV	YFAMYQENVAQTDVDTLYIIYRDYTWAELAYTWY	10x_donor	-	-	TRAV12-2	TRAJ3	TRBV5-5	TRBJ1-6
CAVLRTSGGSYIPTF	CASSGRAGGPSEFF	A03:01	KLGGALQAK	IE-1_CMV	YFAMYQENVAQTDVDTLYIIYRDYTWAELAYTWY	10x_donor	-	-	TRAV8-1	TRAJ6	TRBV7-9	TRBJ2-1
CAVLSASVSNYKLTF	CASSLARGLSPDTQYF	A03:01	KLGGALQAK	IE-1_CMV	YFAMYQENVAQTDVDTLYIIYRDYTWAELAYTWY	10x_donor	-	-	TRAV12-2	TRAJ53	TRBV28	TRBJ2-3
CAVLSGAGSYQLTF	CASSLRGMSSYEQYF	A03:01	KLGGALQAK	IE-1_CMV	YFAMYQENVAQTDVDTLYIIYRDYTWAELAYTWY	10x_donor	-	-	TRAV41	TRAJ28	TRBV27	TRBJ2-7
CAVLSGGGADGLTF	CASIGHMNTEAFF	A03:01	KLGGALQAK	IE-1_CMV	YFAMYQENVAQTDVDTLYIIYRDYTWAELAYTWY	10x_donor	-	-	TRAV39	TRAJ45	TRBV2	TRBJ1-1
CAVLSGGYNKLIF	CASSLPAGRVSAGELFF	A03:01	RLRAEAQVK	EMNA-3A_EBV	YFAMYQENVAQTDVDTLYIIYRDYTWAELAYTWY	10x_donor	-	-	TRAV12-2	TRAJ4	TRBV11-3	TRBJ2-2
CAVLSGGYQKVTF	CASSYSNQFGHQPQHF	A03:01	KLGGALQAK	IE-1_CMV	YFAMYQENVAQTDVDTLYIIYRDYTWAELAYTWY	10x_donor	-	-	TRAV8-4	TRAJ13	TRBV6-3	TRBJ1-5
CAVLSGNTGKLIF	CASSLGTWELFF	A03:01	KLGGALQAK	IE-1_CMV	YFAMYQENVAQTDVDTLYIIYRDYTWAELAYTWY	10x_donor	-	-	TRAV21	TRAJ37	TRBV12-4	TRBJ2-2
CAVLSGSARQLTF	CASSSDSRVGYTF	A03:01	KLGGALQAK	IE-1_CMV	YFAMYQENVAQTDVDTLYIIYRDYTWAELAYTWY	10x_donor	-	-	TRAV12-2	TRAJ22	TRBV7-3	TRBJ1-2
CAVLSLSNFGNEKLTF	CSARTGRESTYYGYTF	A03:01	KLGGALQAK	IE-1_CMV	YFAMYQENVAQTDVDTLYIIYRDYTWAELAYTWY	10x_donor	-	-	TRAV21	TRAJ48	TRBV20-1	TRBJ1-2
CAVLSNAGKSTF	CASSLLGGDTEAFF	A03:01	RLRAEAQVK	EMNA-3A_EBV	YFAMYQENVAQTDVDTLYIIYRDYTWAELAYTWY	10x_donor	-	-	TRAV20	TRAJ27	TRBV27	TRBJ1-1
CAVLSNDYKLSF	CASSSTGWGGSSPLHF	A03:01	KLGGALQAK	IE-1_CMV	YFAMYQENVAQTDVDTLYIIYRDYTWAELAYTWY	10x_donor	-	-	TRAV20	TRAJ20	TRBV19	TRBJ1-6
CAVLSNSGNTPLVF	CASSVGQGPYEQYF	A03:01	KLGGALQAK	IE-1_CMV	YFAMYQENVAQTDVDTLYIIYRDYTWAELAYTWY	10x_donor	-	-	TRAV20	TRAJ29	TRBV6-5	TRBJ2-7
CAVLSSGSARQLTF	CASSQYIENTGELFF	A03:01	KLGGALQAK	IE-1_CMV	YFAMYQENVAQTDVDTLYIIYRDYTWAELAYTWY	10x_donor	-	-	TRAV29DV5	TRAJ22	TRBV4-3	TRBJ2-2
CAVLSTAYGQNFVF	CASSYPPVYLAGWQFRKFF	A02:01	LLDFVRFMGV	EBNA-3B_EBV	YFAMYGEKVAHTHVDTLYVRYHYYTWAVLAYTWY	10x_donor	-	-	TRAV21	TRAJ26	TRBV6-3	TRBJ2-1
CAVLSWGNTGKLIF	CASSYTGTSGETQYF	A03:01	KLGGALQAK	IE-1_CMV	YFAMYQENVAQTDVDTLYIIYRDYTWAELAYTWY	10x_donor	-	-	TRAV21	TRAJ37	TRBV9	TRBJ2-5
CAVLTGANNLFF	CAGTLAGAYNEQFF	A03:01	KLGGALQAK	IE-1_CMV	YFAMYQENVAQTDVDTLYIIYRDYTWAELAYTWY	10x_donor	-	-	TRAV27	TRAJ36	TRBV30	TRBJ2-1
CAVLTGANSKLTF	CASSAAGGGDYGYTF	A03:01	KLGGALQAK	IE-1_CMV	YFAMYQENVAQTDVDTLYIIYRDYTWAELAYTWY	10x_donor	-	-	TRAV20	TRAJ56	TRBV9	TRBJ1-2
CAVLTGGYQKVTF	CAHTDPNPTGELFF	A03:01	KLGGALQAK	IE-1_CMV	YFAMYQENVAQTDVDTLYIIYRDYTWAELAYTWY	10x_donor	-	-	TRAV8-1	TRAJ13	TRBV12-5	TRBJ2-2
CAVLTGNQFYF	CAWSLTTPETQYF	A03:01	KLGGALQAK	IE-1_CMV	YFAMYQENVAQTDVDTLYIIYRDYTWAELAYTWY	10x_donor	-	-	TRAV41	TRAJ49	TRBV30	TRBJ2-5
CAVLTMEYGNKLVF	CASSLGAASGLYYNEQFF	A03:01	KLGGALQAK	IE-1_CMV	YFAMYQENVAQTDVDTLYIIYRDYTWAELAYTWY	10x_donor	-	-	TRAV20	TRAJ47	TRBV12-3	TRBJ2-1
CAVLTNAGKSTF	CATRLNTEAFF	A03:01	KLGGALQAK	IE-1_CMV	YFAMYQENVAQTDVDTLYIIYRDYTWAELAYTWY	10x_donor	-	-	TRAV5	TRAJ27	TRBV27	TRBJ1-1
CAVLTNNLFF	CASSLVGRSDNEQFF	A03:01	KLGGALQAK	IE-1_CMV	YFAMYQENVAQTDVDTLYIIYRDYTWAELAYTWY	10x_donor	-	-	TRAV1-2	TRAJ36	TRBV7-8	TRBJ2-1
CAVLTNTGGFKTIF	CASSITGFAPYGYTF	A03:01	KLGGALQAK	IE-1_CMV	YFAMYQENVAQTDVDTLYIIYRDYTWAELAYTWY	10x_donor	-	-	TRAV20	TRAJ9	TRBV19	TRBJ1-2
CAVLTQGGSEKLVF	CASSQMGTQYF	A03:01	KLGGALQAK	IE-1_CMV	YFAMYQENVAQTDVDTLYIIYRDYTWAELAYTWY	10x_donor	-	-	TRAV21	TRAJ57	TRBV4-2	TRBJ2-5
CAVLTYTGGFKTIF	CASSPSGQPQHF	A11:01	AVFDRKSDAK	EBNA-3B_EBV	YYAMYQENVAQTDVDTLYIIYRDYTWAAQAYRWY	10x_donor	-	-	TRAV8-1	TRAJ9	TRBV7-9	TRBJ1-5
CAVLVNTGNQFYF	CASSLALRGSYNEQFF	A03:01	KLGGALQAK	IE-1_CMV	YFAMYQENVAQTDVDTLYIIYRDYTWAELAYTWY	10x_donor	-	-	TRAV20	TRAJ49	TRBV11-2	TRBJ2-1
CAVLVSDGQKLLF	CASSETARGLDGYTF	A03:01	KLGGALQAK	IE-1_CMV	YFAMYQENVAQTDVDTLYIIYRDYTWAELAYTWY	10x_donor	-	-	TRAV12-2	TRAJ16	TRBV10-2	TRBJ1-2
CAVLWMDSSYKLIF	CSVVWAEQYF	A11:01	IVTDFSVIK	EBNA-3B_EBV	YYAMYQENVAQTDVDTLYIIYRDYTWAAQAYRWY	10x_donor	-	-	TRAV3	TRAJ12	TRBV29-1	TRBJ2-7
CAVLYGNNRLAF	CASSYSASSGTKNIQYF	A11:01	AVFDRKSDAK	EBNA-3B_EBV	YYAMYQENVAQTDVDTLYIIYRDYTWAAQAYRWY	10x_donor	-	-	TRAV12-2	TRAJ7	TRBV6-5	TRBJ2-4
CAVLYGQNFVF	CASSLQALAGGGEQFF	A03:01	KLGGALQAK	IE-1_CMV	YFAMYQENVAQTDVDTLYIIYRDYTWAELAYTWY	10x_donor	-	-	TRAV1-1	TRAJ26	TRBV27	TRBJ2-1
CAVLYNNNDMRF	CASRRDFEGNTIYF	A03:01	KLGGALQAK	IE-1_CMV	YFAMYQENVAQTDVDTLYIIYRDYTWAELAYTWY	10x_donor	-	-	TRAV8-4	TRAJ43	TRBV6-5	TRBJ1-3
CAVLYNQGGKLIF	CASGFGANTWDTQYF	A03:01	KLGGALQAK	IE-1_CMV	YFAMYQENVAQTDVDTLYIIYRDYTWAELAYTWY	10x_donor	found in non-10x	-	TRAV21	TRAJ23	TRBV12-5	TRBJ2-3
CAVLYSGAGSYQLTF	CASSFGSMNTEAFF	A03:01	KLGGALQAK	IE-1_CMV	YFAMYQENVAQTDVDTLYIIYRDYTWAELAYTWY	10x_donor	-	-	TRAV20	TRAJ28	TRBV12-4	TRBJ1-1
CAVLYSGGGADGLTF	CASSLLGGDYEQYF	A03:01	KLGGALQAK	IE-1_CMV	YFAMYQENVAQTDVDTLYIIYRDYTWAELAYTWY	10x_donor	-	-	TRAV22	TRAJ45	TRBV7-8	TRBJ2-7
CAVLYTGGFKTIF	CASSVEGAGGANVLTF	A11:01	IVTDFSVIK	EBNA-3B_EBV	YYAMYQENVAQTDVDTLYIIYRDYTWAAQAYRWY	10x_donor	-	-	TRAV1-2	TRAJ9	TRBV9	TRBJ2-6
CAVLYTGGFKTIF	CASSVEGAGGANVLTF	A03:01	KLGGALQAK	IE-1_CMV	YFAMYQENVAQTDVDTLYIIYRDYTWAELAYTWY	10x_donor	-	-	TRAV1-2	TRAJ9	TRBV9	TRBJ2-6
CAVLYYGQNFVF	CASSSNRAGYTF	A03:01	KLGGALQAK	IE-1_CMV	YFAMYQENVAQTDVDTLYIIYRDYTWAELAYTWY	10x_donor	-	-	TRAV21	TRAJ26	TRBV6-3	TRBJ1-2
CAVMADRGSTLGRLYF	CASSAQGHDNQPQHF	A03:01	KLGGALQAK	IE-1_CMV	YFAMYQENVAQTDVDTLYIIYRDYTWAELAYTWY	10x_donor	-	-	TRAV12-2	TRAJ18	TRBV19	TRBJ1-5
CAVMADRGSTLGRLYF	CASSLALNNEQFF	A03:01	KLGGALQAK	IE-1_CMV	YFAMYQENVAQTDVDTLYIIYRDYTWAELAYTWY	10x_donor	-	-	TRAV12-2	TRAJ18	TRBV13	TRBJ2-1
CAVMDDGGSQGNLIF	CASSSPYGTADYQETQYF	A03:01	KLGGALQAK	IE-1_CMV	YFAMYQENVAQTDVDTLYIIYRDYTWAELAYTWY	10x_donor	-	-	TRAV12-2	TRAJ42	TRBV12-4	TRBJ2-5
CAVMDNYGQNFVF	CASSLRDGFPQTQYF	A03:01	KLGGALQAK	IE-1_CMV	YFAMYQENVAQTDVDTLYIIYRDYTWAELAYTWY	10x_donor	-	-	TRAV21	TRAJ26	TRBV5-5	TRBJ2-5
CAVMDRDDKIIF	CATGQGAAEAFF	A03:01	KLGGALQAK	IE-1_CMV	YFAMYQENVAQTDVDTLYIIYRDYTWAELAYTWY	10x_donor	-	-	TRAV12-2	TRAJ30	TRBV19	TRBJ1-1
CAVMDSNYQLIW	CAISEAEPQDTQYF	A11:01	AVFDRKSDAK	EBNA-3B_EBV	YYAMYQENVAQTDVDTLYIIYRDYTWAAQAYRWY	10x_donor	-	-	TRAV1-2	TRAJ33	TRBV10-3	TRBJ2-3
CAVMDSNYQLIW	CAISEAEPQDTQYF	A03:01	KLGGALQAK	IE-1_CMV	YFAMYQENVAQTDVDTLYIIYRDYTWAELAYTWY	10x_donor	-	-	TRAV1-2	TRAJ33	TRBV10-3	TRBJ2-3
CAVMDSNYQLIW	CAISETSGSYNEQFF	A03:01	KLGGALQAK	IE-1_CMV	YFAMYQENVAQTDVDTLYIIYRDYTWAELAYTWY	10x_donor	-	-	TRAV1-2	TRAJ33	TRBV10-3	TRBJ2-1
CAVMDSNYQLIW	CASLLGTGGYEQYF	A03:01	KLGGALQAK	IE-1_CMV	YFAMYQENVAQTDVDTLYIIYRDYTWAELAYTWY	10x_donor	-	-	TRAV1-2	TRAJ33	TRBV6-1	TRBJ2-7
CAVMDSNYQLIW	CASSDGQATDTQYF	A03:01	KLGGALQAK	IE-1_CMV	YFAMYQENVAQTDVDTLYIIYRDYTWAELAYTWY	10x_donor	-	-	TRAV1-2	TRAJ33	TRBV6-1	TRBJ2-3
CAVMDSNYQLIW	CASSDSSGGNEQFF	A03:01	KLGGALQAK	IE-1_CMV	YFAMYQENVAQTDVDTLYIIYRDYTWAELAYTWY	10x_donor	-	-	TRAV1-2	TRAJ33	TRBV6-4	TRBJ2-1
CAVMDSNYQLIW	CASSDSTGELFF	A03:01	KLGGALQAK	IE-1_CMV	YFAMYQENVAQTDVDTLYIIYRDYTWAELAYTWY	10x_donor	-	-	TRAV1-2	TRAJ33	TRBV6-4	TRBJ2-2
CAVMDSNYQLIW	CASSEAGDTGELFF	A02:01	IMDQVPFSV	gp100_Cancer	YFAMYGEKVAHTHVDTLYVRYHYYTWAVLAYTWY	10x_donor	-	-	TRAV1-2	TRAJ33	TRBV25-1	TRBJ2-2
CAVMDSNYQLIW	CASSELAGANEQFF	A03:01	KLGGALQAK	IE-1_CMV	YFAMYQENVAQTDVDTLYIIYRDYTWAELAYTWY	10x_donor	-	-	TRAV1-2	TRAJ33	TRBV6-1	TRBJ2-1
CAVMDSNYQLIW	CASSFTSGGANEQFF	A03:01	KLGGALQAK	IE-1_CMV	YFAMYQENVAQTDVDTLYIIYRDYTWAELAYTWY	10x_donor	-	-	TRAV1-2	TRAJ33	TRBV6-5	TRBJ2-1
CAVMDSNYQLIW	CASSGGASGANVLTF	A03:01	KLGGALQAK	IE-1_CMV	YFAMYQENVAQTDVDTLYIIYRDYTWAELAYTWY	10x_donor	-	-	TRAV1-2	TRAJ33	TRBV6-1	TRBJ2-6
CAVMDSNYQLIW	CASSLAGGQTEAFF	A03:01	KLGGALQAK	IE-1_CMV	YFAMYQENVAQTDVDTLYIIYRDYTWAELAYTWY	10x_donor	-	-	TRAV1-2	TRAJ33	TRBV27	TRBJ1-1
CAVMDSNYQLIW	CASSLRDGSEAFF	B08:01	RAKFKQLL	BZLF1_EBV	YDSEYRNIFTNTDESNLYLSYNYYTWAVDAYTWY	10x_donor	-	-	TRAV1-2	TRAJ33	TRBV5-6	TRBJ1-1
CAVMDSNYQLIW	CASSLTGTDTQYF	A03:01	KLGGALQAK	IE-1_CMV	YFAMYQENVAQTDVDTLYIIYRDYTWAELAYTWY	10x_donor	-	-	TRAV1-2	TRAJ33	TRBV6-4	TRBJ2-3
CAVMDSNYQLIW	CASSQESGGAGEQYF	A03:01	KLGGALQAK	IE-1_CMV	YFAMYQENVAQTDVDTLYIIYRDYTWAELAYTWY	10x_donor	-	-	TRAV1-2	TRAJ33	TRBV4-2	TRBJ2-7
CAVMDSNYQLIW	CASSQESLHTGELFF	A03:01	KLGGALQAK	IE-1_CMV	YFAMYQENVAQTDVDTLYIIYRDYTWAELAYTWY	10x_donor	-	-	TRAV1-2	TRAJ33	TRBV4-2	TRBJ2-2
CAVMDSNYQLIW	CASSSPEYQSRPQHF	A11:01	AVFDRKSDAK	EBNA-3B_EBV	YYAMYQENVAQTDVDTLYIIYRDYTWAAQAYRWY	10x_donor	-	-	TRAV1-2	TRAJ33	TRBV19	TRBJ1-5
CAVMDSNYQLIW	CASSSTGGGEKDQPQHF	A03:01	KLGGALQAK	IE-1_CMV	YFAMYQENVAQTDVDTLYIIYRDYTWAELAYTWY	10x_donor	-	-	TRAV1-2	TRAJ33	TRBV5-4	TRBJ1-5
CAVMDSNYQLIW	CASSYGTGGNEQFF	A11:01	AVFDRKSDAK	EBNA-3B_EBV	YYAMYQENVAQTDVDTLYIIYRDYTWAAQAYRWY	10x_donor	-	-	TRAV1-2	TRAJ33	TRBV6-3	TRBJ2-1
CAVMDSNYQLIW	CASSYGTGGNEQFF	A03:01	KLGGALQAK	IE-1_CMV	YFAMYQENVAQTDVDTLYIIYRDYTWAELAYTWY	10x_donor	-	-	TRAV1-2	TRAJ33	TRBV6-3	TRBJ2-1
CAVMDSNYQLIW	CASSYGTSGPINEQFF	A03:01	KLGGALQAK	IE-1_CMV	YFAMYQENVAQTDVDTLYIIYRDYTWAELAYTWY	10x_donor	-	-	TRAV1-2	TRAJ33	TRBV6-5	TRBJ2-1
CAVMDSNYQLIW	CASTAAISGNTIYF	A03:01	KLGGALQAK	IE-1_CMV	YFAMYQENVAQTDVDTLYIIYRDYTWAELAYTWY	10x_donor	-	-	TRAV1-2	TRAJ33	TRBV6-6	TRBJ1-3
CAVMDSNYQLIW	CASTSGLAELYNEQFF	A03:01	KLGGALQAK	IE-1_CMV	YFAMYQENVAQTDVDTLYIIYRDYTWAELAYTWY	10x_donor	-	-	TRAV1-2	TRAJ33	TRBV6-1	TRBJ2-1
CAVMDSNYQLIW	CATSRDSGHPDRQYF	A03:01	KLGGALQAK	IE-1_CMV	YFAMYQENVAQTDVDTLYIIYRDYTWAELAYTWY	10x_donor	-	-	TRAV1-2	TRAJ33	TRBV15	TRBJ2-7
CAVMDSNYQLIW	CSAGQGDTEAFF	A03:01	KLGGALQAK	IE-1_CMV	YFAMYQENVAQTDVDTLYIIYRDYTWAELAYTWY	10x_donor	-	-	TRAV1-2	TRAJ33	TRBV20-1	TRBJ1-1
CAVMDSNYQLIW	CSAPTRVLAGCTDTQYF	A11:01	AVFDRKSDAK	EBNA-3B_EBV	YYAMYQENVAQTDVDTLYIIYRDYTWAAQAYRWY	10x_donor	-	-	TRAV1-2	TRAJ33	TRBV20-1	TRBJ2-3
CAVMDSNYQLIW	CSAPTRVLAGCTDTQYF	A03:01	KLGGALQAK	IE-1_CMV	YFAMYQENVAQTDVDTLYIIYRDYTWAELAYTWY	10x_donor	-	-	TRAV1-2	TRAJ33	TRBV20-1	TRBJ2-3
CAVMDSNYQLIW	CSAPTRVLAGCTDTQYF	B08:01	RAKFKQLL	BZLF1_EBV	YDSEYRNIFTNTDESNLYLSYNYYTWAVDAYTWY	10x_donor	-	-	TRAV1-2	TRAJ33	TRBV20-1	TRBJ2-3
CAVMDSNYQLIW	CSAQGGLESGELFF	A03:01	KLGGALQAK	IE-1_CMV	YFAMYQENVAQTDVDTLYIIYRDYTWAELAYTWY	10x_donor	-	-	TRAV1-2	TRAJ33	TRBV20-1	TRBJ2-2
CAVMDSNYQLIW	CSARAGDTEAFF	A03:01	KLGGALQAK	IE-1_CMV	YFAMYQENVAQTDVDTLYIIYRDYTWAELAYTWY	10x_donor	-	-	TRAV1-2	TRAJ33	TRBV20-1	TRBJ1-1
CAVMDSNYQLIW	CSARAGTGLDEQYF	A03:01	KLGGALQAK	IE-1_CMV	YFAMYQENVAQTDVDTLYIIYRDYTWAELAYTWY	10x_donor	-	-	TRAV1-2	TRAJ33	TRBV20-1	TRBJ2-7
CAVMDSNYQLIW	CSARDPGGRETQYF	A03:01	KLGGALQAK	IE-1_CMV	YFAMYQENVAQTDVDTLYIIYRDYTWAELAYTWY	10x_donor	-	-	TRAV1-2	TRAJ33	TRBV20-1	TRBJ2-5
CAVMDSNYQLIW	CSARDRDTEAFF	A11:01	AVFDRKSDAK	EBNA-3B_EBV	YYAMYQENVAQTDVDTLYIIYRDYTWAAQAYRWY	10x_donor	-	-	TRAV1-2	TRAJ33	TRBV20-1	TRBJ1-1
CAVMDSNYQLIW	CSARDRDTEAFF	A03:01	KLGGALQAK	IE-1_CMV	YFAMYQENVAQTDVDTLYIIYRDYTWAELAYTWY	10x_donor	-	-	TRAV1-2	TRAJ33	TRBV20-1	TRBJ1-1
CAVMDSNYQLIW	CSARFGRGETQYF	A02:01	GLCTLVAML	BMLF1_EBV	YFAMYGEKVAHTHVDTLYVRYHYYTWAVLAYTWY	10x_donor	-	-	TRAV1-2	TRAJ33	TRBV20-1	TRBJ2-5
CAVMDSNYQLIW	CSARLAGGPETQYF	A03:01	KLGGALQAK	IE-1_CMV	YFAMYQENVAQTDVDTLYIIYRDYTWAELAYTWY	10x_donor	-	-	TRAV1-2	TRAJ33	TRBV20-1	TRBJ2-5
CAVMDSNYQLIW	CSARNREAEQFF	A03:01	KLGGALQAK	IE-1_CMV	YFAMYQENVAQTDVDTLYIIYRDYTWAELAYTWY	10x_donor	-	-	TRAV1-2	TRAJ33	TRBV20-1	TRBJ2-1
CAVMDSNYQLIW	CSARRGTGGSPLHF	A03:01	KLGGALQAK	IE-1_CMV	YFAMYQENVAQTDVDTLYIIYRDYTWAELAYTWY	10x_donor	-	-	TRAV1-2	TRAJ33	TRBV20-1	TRBJ1-6
CAVMDSNYQLIW	CSARTGLETEAFF	A03:01	KLGGALQAK	IE-1_CMV	YFAMYQENVAQTDVDTLYIIYRDYTWAELAYTWY	10x_donor	-	-	TRAV1-2	TRAJ33	TRBV20-1	TRBJ1-1
CAVMDSNYQLIW	CSASGTTDTEAFF	A03:01	KLGGALQAK	IE-1_CMV	YFAMYQENVAQTDVDTLYIIYRDYTWAELAYTWY	10x_donor	-	-	TRAV1-2	TRAJ33	TRBV20-1	TRBJ1-1
CAVMDSNYQLIW	CSVGGGGDTGELFF	A03:01	KLGGALQAK	IE-1_CMV	YFAMYQENVAQTDVDTLYIIYRDYTWAELAYTWY	10x_donor	-	-	TRAV1-2	TRAJ33	TRBV29-1	TRBJ2-2
CAVMDSNYQLIW	CSVPQTEDYNEQFF	A03:01	KLGGALQAK	IE-1_CMV	YFAMYQENVAQTDVDTLYIIYRDYTWAELAYTWY	10x_donor	-	-	TRAV1-2	TRAJ33	TRBV20-1	TRBJ2-1
CAVMDSSYKLIF	CASSDAGGHTDTQYF	A02:01	CLLWSFQTSA	Tyrosinase_Cancer	YFAMYGEKVAHTHVDTLYVRYHYYTWAVLAYTWY	10x_donor	-	-	TRAV1-2	TRAJ12	TRBV6-4	TRBJ2-3
CAVMDSSYKLIF	CASSDGTGGYNEQFF	A03:01	KLGGALQAK	IE-1_CMV	YFAMYQENVAQTDVDTLYIIYRDYTWAELAYTWY	10x_donor	-	-	TRAV1-2	TRAJ12	TRBV6-4	TRBJ2-1
CAVMDSSYKLIF	CASSDGTSGSNEQFF	A03:01	KLGGALQAK	IE-1_CMV	YFAMYQENVAQTDVDTLYIIYRDYTWAELAYTWY	10x_donor	-	-	TRAV1-2	TRAJ12	TRBV6-4	TRBJ2-1
CAVMDSSYKLIF	CASSEGDTDTQYF	A03:01	KLGGALQAK	IE-1_CMV	YFAMYQENVAQTDVDTLYIIYRDYTWAELAYTWY	10x_donor	-	-	TRAV1-2	TRAJ12	TRBV6-4	TRBJ2-3
CAVMDSSYKLIF	CASSEGTGHTDTQYF	A03:01	KLGGALQAK	IE-1_CMV	YFAMYQENVAQTDVDTLYIIYRDYTWAELAYTWY	10x_donor	-	-	TRAV1-2	TRAJ12	TRBV6-1	TRBJ2-3
CAVMDSSYKLIF	CASSELAGGPDTQYF	A03:01	KLGGALQAK	IE-1_CMV	YFAMYQENVAQTDVDTLYIIYRDYTWAELAYTWY	10x_donor	-	-	TRAV1-2	TRAJ12	TRBV6-1	TRBJ2-3
CAVMDSSYKLIF	CASSELAGGQETQYF	B08:01	RAKFKQLL	BZLF1_EBV	YDSEYRNIFTNTDESNLYLSYNYYTWAVDAYTWY	10x_donor	-	-	TRAV1-2	TRAJ12	TRBV6-1	TRBJ2-5
CAVMDSSYKLIF	CASSGQEQETQYF	A11:01	AVFDRKSDAK	EBNA-3B_EBV	YYAMYQENVAQTDVDTLYIIYRDYTWAAQAYRWY	10x_donor	-	-	TRAV1-2	TRAJ12	TRBV6-3	TRBJ2-5
CAVMDSSYKLIF	CASSGQEQETQYF	A03:01	KLGGALQAK	IE-1_CMV	YFAMYQENVAQTDVDTLYIIYRDYTWAELAYTWY	10x_donor	-	-	TRAV1-2	TRAJ12	TRBV6-3	TRBJ2-5
CAVMDSSYKLIF	CASSIRSSYEQYF	A02:01	GILGFVFTL	Flu-MP_Influenza	YFAMYGEKVAHTHVDTLYVRYHYYTWAVLAYTWY	10x_donor	-	-	TRAV1-2	TRAJ12	TRBV19	TRBJ2-7
CAVMDSSYKLIF	CASSQVAGSGANVLTF	A11:01	AVFDRKSDAK	EBNA-3B_EBV	YYAMYQENVAQTDVDTLYIIYRDYTWAAQAYRWY	10x_donor	-	-	TRAV1-2	TRAJ12	TRBV4-3	TRBJ2-6
CAVMDSSYKLIF	CASSVGVTDTQYF	A03:01	KLGGALQAK	IE-1_CMV	YFAMYQENVAQTDVDTLYIIYRDYTWAELAYTWY	10x_donor	-	-	TRAV1-2	TRAJ12	TRBV6-4	TRBJ2-3
CAVMDTGFQKLVF	CASSFLGDRDEQYF	A03:01	KLGGALQAK	IE-1_CMV	YFAMYQENVAQTDVDTLYIIYRDYTWAELAYTWY	10x_donor	-	-	TRAV8-6	TRAJ8	TRBV7-9	TRBJ2-7
CAVMDTGRRALTF	CASSYSRTGGLNTEAFF	A03:01	KLGGALQAK	IE-1_CMV	YFAMYQENVAQTDVDTLYIIYRDYTWAELAYTWY	10x_donor	-	-	TRAV21	TRAJ5	TRBV6-5	TRBJ1-1
CAVMDTGRRALTF	CASSYSWDRGINTEAFF	A02:01	KTWGQYWQV	gp100_Cancer	YFAMYGEKVAHTHVDTLYVRYHYYTWAVLAYTWY	10x_donor	-	-	TRAV21	TRAJ5	TRBV6-5	TRBJ1-1
CAVMDYGQNFVF	CASSLGEGGGYGYTF	A02:01	YLNDHLEPWI	BCL-X_Cancer	YFAMYGEKVAHTHVDTLYVRYHYYTWAVLAYTWY	10x_donor	-	-	TRAV12-2	TRAJ26	TRBV11-2	TRBJ1-2
CAVMEGGSYIPTF	CASSQRPSEVGELFF	B08:01	RAKFKQLL	BZLF1_EBV	YDSEYRNIFTNTDESNLYLSYNYYTWAVDAYTWY	10x_donor	-	-	TRAV5	TRAJ6	TRBV4-2	TRBJ2-2
CAVMEYGNKLVF	CASSPAGLAYEQYF	A03:01	KLGGALQAK	IE-1_CMV	YFAMYQENVAQTDVDTLYIIYRDYTWAELAYTWY	10x_donor	-	-	TRAV12-2	TRAJ47	TRBV19	TRBJ2-7
CAVMEYGNKLVF	CASTSPKTGVYNEQFF	A03:01	KLGGALQAK	IE-1_CMV	YFAMYQENVAQTDVDTLYIIYRDYTWAELAYTWY	10x_donor	-	-	TRAV21	TRAJ47	TRBV27	TRBJ2-1
CAVMFKDSNYQLIW	CASSQHVRDWQFF	A03:01	KLGGALQAK	IE-1_CMV	YFAMYQENVAQTDVDTLYIIYRDYTWAELAYTWY	10x_donor	-	-	TRAV8-1	TRAJ33	TRBV7-2	TRBJ2-1
CAVMGAGGTSYGKLTF	CASGPPRDRARNTEAFF	A03:01	KLGGALQAK	IE-1_CMV	YFAMYQENVAQTDVDTLYIIYRDYTWAELAYTWY	10x_donor	-	-	TRAV12-2	TRAJ52	TRBV12-5	TRBJ1-1
CAVMGAGGTSYGKLTF	CASSIGSGEAFF	A02:01	LLFGYPVYV	HTLV-1	YFAMYGEKVAHTHVDTLYVRYHYYTWAVLAYTWY	10x_donor	-	-	TRAV8-1	TRAJ52	TRBV19	TRBJ1-1
CAVMGDGDYKLSF	CASINVVGQGSETQYF	A03:01	KLGGALQAK	IE-1_CMV	YFAMYQENVAQTDVDTLYIIYRDYTWAELAYTWY	10x_donor	-	-	TRAV21	TRAJ20	TRBV5-6	TRBJ2-5
CAVMGGGSNYKLTF	CASSPPRYSNQPQHF	A03:01	KLGGALQAK	IE-1_CMV	YFAMYQENVAQTDVDTLYIIYRDYTWAELAYTWY	10x_donor	-	-	TRAV12-2	TRAJ53	TRBV4-1	TRBJ1-5
CAVMGGGSYIPTF	CASSQPRLAGDGNEQFF	A03:01	KLGGALQAK	IE-1_CMV	YFAMYQENVAQTDVDTLYIIYRDYTWAELAYTWY	10x_donor	-	-	TRAV1-2	TRAJ6	TRBV3-1	TRBJ2-1
CAVMGGNTGKLIF	CASSLKGAMNTEAFF	A03:01	KLGGALQAK	IE-1_CMV	YFAMYQENVAQTDVDTLYIIYRDYTWAELAYTWY	10x_donor	-	-	TRAV12-2	TRAJ37	TRBV5-1	TRBJ1-1
CAVMGGSYIPTF	CASHRGYPNEQYF	A03:01	KLGGALQAK	IE-1_CMV	YFAMYQENVAQTDVDTLYIIYRDYTWAELAYTWY	10x_donor	-	-	TRAV8-6	TRAJ6	TRBV6-1	TRBJ2-7
CAVMGGTALIF	CAISGQREDQETQYF	A03:01	KLGGALQAK	IE-1_CMV	YFAMYQENVAQTDVDTLYIIYRDYTWAELAYTWY	10x_donor	-	-	TRAV2	TRAJ15	TRBV10-3	TRBJ2-5
CAVMGNDYKLSF	CASSFSPGSTGELFF	A03:01	KLGGALQAK	IE-1_CMV	YFAMYQENVAQTDVDTLYIIYRDYTWAELAYTWY	10x_donor	-	-	TRAV12-2	TRAJ20	TRBV27	TRBJ2-2
CAVMGRGYSTLTF	CASSSPKGSSYNEQFF	A03:01	KLGGALQAK	IE-1_CMV	YFAMYQENVAQTDVDTLYIIYRDYTWAELAYTWY	10x_donor	-	-	TRAV8-4	TRAJ11	TRBV6-5	TRBJ2-1
CAVMGSDGQKLLF	CASRDGGFNSPLHF	A03:01	KLGGALQAK	IE-1_CMV	YFAMYQENVAQTDVDTLYIIYRDYTWAELAYTWY	10x_donor	-	-	TRAV21	TRAJ16	TRBV7-9	TRBJ1-6
CAVMGSNDYKLSF	CASSAMGQHNEQFF	A03:01	KLGGALQAK	IE-1_CMV	YFAMYQENVAQTDVDTLYIIYRDYTWAELAYTWY	10x_donor	-	-	TRAV21	TRAJ20	TRBV19	TRBJ2-1
CAVMGSNYQLIW	CASTDGVENSPLHF	B08:01	RAKFKQLL	BZLF1_EBV	YDSEYRNIFTNTDESNLYLSYNYYTWAVDAYTWY	10x_donor	-	-	TRAV1-2	TRAJ33	TRBV6-4	TRBJ1-6
CAVMGSRGSARQLTF	CASSQDRDSPQETQYF	A03:01	KLGGALQAK	IE-1_CMV	YFAMYQENVAQTDVDTLYIIYRDYTWAELAYTWY	10x_donor	-	-	TRAV21	TRAJ22	TRBV3-1	TRBJ2-5
CAVMGYQKVTF	CASSQQGAPYGYTF	A03:01	KLGGALQAK	IE-1_CMV	YFAMYQENVAQTDVDTLYIIYRDYTWAELAYTWY	10x_donor	-	-	TRAV1-2	TRAJ13	TRBV6-3	TRBJ1-2
CAVMHGARLMF	CASSYSSSTDTQYF	A03:01	KLGGALQAK	IE-1_CMV	YFAMYQENVAQTDVDTLYIIYRDYTWAELAYTWY	10x_donor	-	-	TRAV8-4	TRAJ31	TRBV6-5	TRBJ2-3
CAVMIYNQGGKLIF	CASSLAGTSRTGELFF	A03:01	KLGGALQAK	IE-1_CMV	YFAMYQENVAQTDVDTLYIIYRDYTWAELAYTWY	10x_donor	-	-	TRAV1-1	TRAJ23	TRBV7-9	TRBJ2-2
CAVMKDPNAGGTSYGKLTF	CASSYAPNQPQHF	A11:01	AVFDRKSDAK	EBNA-3B_EBV	YYAMYQENVAQTDVDTLYIIYRDYTWAAQAYRWY	10x_donor	-	-	TRAV21	TRAJ52	TRBV6-5	TRBJ1-5
CAVMKDPNAGGTSYGKLTF	CASSYAPNQPQHF	A03:01	KLGGALQAK	IE-1_CMV	YFAMYQENVAQTDVDTLYIIYRDYTWAELAYTWY	10x_donor	-	-	TRAV21	TRAJ52	TRBV6-5	TRBJ1-5
CAVMKGYSTLTF	CASRIGTGGEEQFF	A03:01	KLGGALQAK	IE-1_CMV	YFAMYQENVAQTDVDTLYIIYRDYTWAELAYTWY	10x_donor	-	-	TRAV21	TRAJ11	TRBV6-5	TRBJ2-1
CAVMMNTGFQKLVF	CASSPSGGAADTQYF	B08:01	RAKFKQLL	BZLF1_EBV	YDSEYRNIFTNTDESNLYLSYNYYTWAVDAYTWY	10x_donor	-	-	TRAV21	TRAJ8	TRBV7-9	TRBJ2-3
CAVMMVYGDDKIIF	CASSQDVHRGIPGELFF	A02:01	GILGFVFTL	Flu-MP_Influenza	YFAMYGEKVAHTHVDTLYVRYHYYTWAVLAYTWY	10x_donor	-	-	TRAV21	TRAJ30	TRBV4-3	TRBJ2-2
CAVMNDYKLSF	CSAGRLAGISYEQYF	A03:01	KLGGALQAK	IE-1_CMV	YFAMYQENVAQTDVDTLYIIYRDYTWAELAYTWY	10x_donor	-	-	TRAV21	TRAJ20	TRBV20-1	TRBJ2-7
CAVMNRDDKIIF	CASSGLGQTYEQYF	A03:01	KLGGALQAK	IE-1_CMV	YFAMYQENVAQTDVDTLYIIYRDYTWAELAYTWY	10x_donor	-	-	TRAV1-1	TRAJ30	TRBV9	TRBJ2-7
CAVMNRDDKIIF	CASSLMGGTYNEQFF	A11:01	AVFDRKSDAK	EBNA-3B_EBV	YYAMYQENVAQTDVDTLYIIYRDYTWAAQAYRWY	10x_donor	-	-	TRAV13-2	TRAJ30	TRBV28	TRBJ2-1
CAVMNRDDKIIF	CASSLMGGTYNEQFF	A03:01	KLGGALQAK	IE-1_CMV	YFAMYQENVAQTDVDTLYIIYRDYTWAELAYTWY	10x_donor	-	-	TRAV13-2	TRAJ30	TRBV28	TRBJ2-1
CAVMNSGGYQKVTF	CASSGPGGVDEQYF	B08:01	RAKFKQLL	BZLF1_EBV	YDSEYRNIFTNTDESNLYLSYNYYTWAVDAYTWY	10x_donor	-	-	TRAV21	TRAJ13	TRBV5-5	TRBJ2-7
CAVMNSGGYQKVTF	CASSIDWRDRGEKIETQYF	A11:01	AVFDRKSDAK	EBNA-3B_EBV	YYAMYQENVAQTDVDTLYIIYRDYTWAAQAYRWY	10x_donor	-	-	TRAV21	TRAJ13	TRBV19	TRBJ2-5
CAVMNSGGYQKVTF	CASSIDWRDRGEKIETQYF	A03:01	KLGGALQAK	IE-1_CMV	YFAMYQENVAQTDVDTLYIIYRDYTWAELAYTWY	10x_donor	-	-	TRAV21	TRAJ13	TRBV19	TRBJ2-5
CAVMNYGGSQGNLIF	CASSTGLIYGYTF	A03:01	KLGGALQAK	IE-1_CMV	YFAMYQENVAQTDVDTLYIIYRDYTWAELAYTWY	10x_donor	-	-	TRAV21	TRAJ42	TRBV6-5	TRBJ1-2
CAVMNYGGSQGNLIF	CSVDGPSSYEQYF	A03:01	KLGGALQAK	IE-1_CMV	YFAMYQENVAQTDVDTLYIIYRDYTWAELAYTWY	10x_donor	-	-	TRAV22	TRAJ42	TRBV29-1	TRBJ2-7
CAVMPDPNAGGTSYGKLTF	CASSRAPNTEAFF	A03:01	KLGGALQAK	IE-1_CMV	YFAMYQENVAQTDVDTLYIIYRDYTWAELAYTWY	10x_donor	-	-	TRAV21	TRAJ52	TRBV6-5	TRBJ1-1
CAVMPGSARQLTF	CASSLFRSYEQYF	A03:01	KLGGALQAK	IE-1_CMV	YFAMYQENVAQTDVDTLYIIYRDYTWAELAYTWY	10x_donor	-	-	TRAV41	TRAJ22	TRBV11-2	TRBJ2-7
CAVMQYPGNTGKLIF	CASSLVDSGSSYNEQFF	A03:01	KLGGALQAK	IE-1_CMV	YFAMYQENVAQTDVDTLYIIYRDYTWAELAYTWY	10x_donor	-	-	TRAV39	TRAJ37	TRBV7-9	TRBJ2-1
CAVMRDTGTASKLTF	CSATPTPGQFYEQYF	A03:01	KLGGALQAK	IE-1_CMV	YFAMYQENVAQTDVDTLYIIYRDYTWAELAYTWY	10x_donor	-	-	TRAV8-4	TRAJ44	TRBV20-1	TRBJ2-7
CAVMRNTGFQKLVF	CASSFVNQETQYF	A03:01	KLGGALQAK	IE-1_CMV	YFAMYQENVAQTDVDTLYIIYRDYTWAELAYTWY	10x_donor	-	-	TRAV8-4	TRAJ8	TRBV7-9	TRBJ2-5
CAVMSYNFNKFYF	CASSSRDGGTDTQYF	A03:01	KLGGALQAK	IE-1_CMV	YFAMYQENVAQTDVDTLYIIYRDYTWAELAYTWY	10x_donor	-	-	TRAV21	TRAJ21	TRBV7-9	TRBJ2-3
CAVMTGAGSYQLTF	CASRDPRDTQYF	A03:01	KLGGALQAK	IE-1_CMV	YFAMYQENVAQTDVDTLYIIYRDYTWAELAYTWY	10x_donor	-	-	TRAV1-2	TRAJ28	TRBV6-3	TRBJ2-3
CAVMTGNQFYF	CASRGGGSSYNEQFF	A11:01	AVFDRKSDAK	EBNA-3B_EBV	YYAMYQENVAQTDVDTLYIIYRDYTWAAQAYRWY	10x_donor	-	-	TRAV12-2	TRAJ49	TRBV6-1	TRBJ2-1
CAVMTTDSWGKFQF	CATISGVSGELFF	A03:01	KLGGALQAK	IE-1_CMV	YFAMYQENVAQTDVDTLYIIYRDYTWAELAYTWY	10x_donor	-	-	TRAV1-2	TRAJ24	TRBV2	TRBJ2-2
CAVMTTDSWGKLQF	CASSLEGQTNGELFF	A03:01	KLGGALQAK	IE-1_CMV	YFAMYQENVAQTDVDTLYIIYRDYTWAELAYTWY	10x_donor	-	-	TRAV21	TRAJ24	TRBV5-1	TRBJ2-2
CAVMWDSGGSNYKLTF	CASSTVGALYNEQFF	A03:01	KLGGALQAK	IE-1_CMV	YFAMYQENVAQTDVDTLYIIYRDYTWAELAYTWY	10x_donor	-	-	TRAV12-2	TRAJ53	TRBV12-4	TRBJ2-1
CAVMWRGGSNYKLTF	CASSRNMNTEAFF	A03:01	KLGGALQAK	IE-1_CMV	YFAMYQENVAQTDVDTLYIIYRDYTWAELAYTWY	10x_donor	-	-	TRAV12-2	TRAJ53	TRBV6-1	TRBJ1-1
CAVNAANAGNMLTF	CASRTPPSLSSTDTQYF	A24:02	AYAQKIFKI	IE-1_CMV	YSAMYEEKVAHTDENIAYLMFHYYTWAVQAYTGY	10x_donor	-	-	TRAV8-1	TRAJ39	TRBV11-2	TRBJ2-3
CAVNADHNTDKLIF	CSARAGTGNTGELFF	A03:01	KLGGALQAK	IE-1_CMV	YFAMYQENVAQTDVDTLYIIYRDYTWAELAYTWY	10x_donor	-	-	TRAV8-1	TRAJ34	TRBV20-1	TRBJ2-2
CAVNADNNAGNMLTF	CASSEQGYEQYF	A11:01	AVFDRKSDAK	EBNA-3B_EBV	YYAMYQENVAQTDVDTLYIIYRDYTWAAQAYRWY	10x_donor	-	-	TRAV8-1	TRAJ39	TRBV7-2	TRBJ2-7
CAVNADNNAGNMLTF	CASSEQGYEQYF	A03:01	KLGGALQAK	IE-1_CMV	YFAMYQENVAQTDVDTLYIIYRDYTWAELAYTWY	10x_donor	found in non-10x	-	TRAV8-1	TRAJ39	TRBV7-2	TRBJ2-7
CAVNADSGYALNF	CATYVGGNTEAFF	A03:01	KLGGALQAK	IE-1_CMV	YFAMYQENVAQTDVDTLYIIYRDYTWAELAYTWY	10x_donor	-	-	TRAV8-1	TRAJ41	TRBV6-6	TRBJ1-1
CAVNADSWGKLQF	CVTGQGDINEQFF	A03:01	KLGGALQAK	IE-1_CMV	YFAMYQENVAQTDVDTLYIIYRDYTWAELAYTWY	10x_donor	-	-	TRAV3	TRAJ24	TRBV11-1	TRBJ2-1
CAVNAEGSARQLTF	CASSQGLSGSSYNEQFF	A03:01	KLGGALQAK	IE-1_CMV	YFAMYQENVAQTDVDTLYIIYRDYTWAELAYTWY	10x_donor	-	-	TRAV8-1	TRAJ22	TRBV4-3	TRBJ2-1
CAVNAEGSGNTGKLIF	CASSQVDRVTDTQYF	A03:01	KLGGALQAK	IE-1_CMV	YFAMYQENVAQTDVDTLYIIYRDYTWAELAYTWY	10x_donor	-	-	TRAV8-1	TRAJ37	TRBV4-1	TRBJ2-3
CAVNAEKLVF	CSVVGPNTEAFF	A03:01	KLGGALQAK	IE-1_CMV	YFAMYQENVAQTDVDTLYIIYRDYTWAELAYTWY	10x_donor	-	-	TRAV12-2	TRAJ57	TRBV29-1	TRBJ1-1
CAVNAGDDYKLSF	CASRGVQPQHF	A03:01	KLGGALQAK	IE-1_CMV	YFAMYQENVAQTDVDTLYIIYRDYTWAELAYTWY	10x_donor	-	-	TRAV8-1	TRAJ20	TRBV6-1	TRBJ1-5
CAVNAGDMRF	CASSLRGGRNPYEQYF	A03:01	KLGGALQAK	IE-1_CMV	YFAMYQENVAQTDVDTLYIIYRDYTWAELAYTWY	10x_donor	-	-	TRAV8-1	TRAJ43	TRBV27	TRBJ2-7
CAVNAGFQKLVF	CASRGTGIEKLFF	A03:01	KLGGALQAK	IE-1_CMV	YFAMYQENVAQTDVDTLYIIYRDYTWAELAYTWY	10x_donor	-	-	TRAV8-1	TRAJ8	TRBV19	TRBJ1-4
CAVNAGFQKLVF	CASSLGVEAFF	A02:01	ELAGIGILTV	MART-1_Cancer	YFAMYGEKVAHTHVDTLYVRYHYYTWAVLAYTWY	10x_donor	-	-	TRAV12-2	TRAJ8	TRBV7-6	TRBJ1-1
CAVNAGGDKIIF	CAWSTGTGWPLHF	A02:01	ELAGIGILTV	MART-1_Cancer	YFAMYGEKVAHTHVDTLYVRYHYYTWAVLAYTWY	10x_donor	-	-	TRAV12-2	TRAJ30	TRBV30	TRBJ1-6
CAVNAGGFKTIF	CASSQEGNTGELFF	A02:01	ELAGIGILTV	MART-1_Cancer	YFAMYGEKVAHTHVDTLYVRYHYYTWAVLAYTWY	10x_donor	-	-	TRAV12-2	TRAJ9	TRBV4-2	TRBJ2-2
CAVNAGGGSQGNLIF	CASAPDGFFYGYTF	A02:01	GILGFVFTL	Flu-MP_Influenza	YFAMYGEKVAHTHVDTLYVRYHYYTWAVLAYTWY	10x_donor	-	-	TRAV8-1	TRAJ42	TRBV12-5	TRBJ1-2
CAVNAGGGSQGNLIF	CASFDSMNTEAFF	A03:01	KLGGALQAK	IE-1_CMV	YFAMYQENVAQTDVDTLYIIYRDYTWAELAYTWY	10x_donor	-	-	TRAV8-1	TRAJ42	TRBV12-4	TRBJ1-1
CAVNAGGGSQGNLIF	CASSIRAAYEQYF	A02:01	GILGFVFTL	Flu-MP_Influenza	YFAMYGEKVAHTHVDTLYVRYHYYTWAVLAYTWY	10x_donor	found in non-10x	-	TRAV8-1	TRAJ42	TRBV19	TRBJ2-7
CAVNAGGGSQGNLIF	CASSIRSSYEQYF	A02:01	GILGFVFTL	Flu-MP_Influenza	YFAMYGEKVAHTHVDTLYVRYHYYTWAVLAYTWY	10x_donor	found in non-10x	-	TRAV8-1	TRAJ42	TRBV19	TRBJ2-7
CAVNAGGGSQGNLIF	CASSPRSTDTQYF	A02:01	GILGFVFTL	Flu-MP_Influenza	YFAMYGEKVAHTHVDTLYVRYHYYTWAVLAYTWY	10x_donor	-	-	TRAV8-1	TRAJ42	TRBV19	TRBJ2-3
CAVNAGGGSQGNLIF	CASSSRASYEQYF	A02:01	GILGFVFTL	Flu-MP_Influenza	YFAMYGEKVAHTHVDTLYVRYHYYTWAVLAYTWY	10x_donor	-	-	TRAV8-1	TRAJ42	TRBV19	TRBJ2-7
CAVNAGGGSQGNLIF	CASSSRSSYEQYF	A02:01	GILGFVFTL	Flu-MP_Influenza	YFAMYGEKVAHTHVDTLYVRYHYYTWAVLAYTWY	10x_donor	-	-	TRAV8-1	TRAJ42	TRBV19	TRBJ2-7
CAVNAGGGSQGNLIF	CASSTRASYEQYF	A02:01	GILGFVFTL	Flu-MP_Influenza	YFAMYGEKVAHTHVDTLYVRYHYYTWAVLAYTWY	10x_donor	-	-	TRAV8-1	TRAJ42	TRBV19	TRBJ2-7
CAVNAGGGSQGNLIF	CASSTRSSYEQYF	A02:01	GILGFVFTL	Flu-MP_Influenza	YFAMYGEKVAHTHVDTLYVRYHYYTWAVLAYTWY	10x_donor	found in non-10x	-	TRAV8-1	TRAJ42	TRBV19	TRBJ2-7
CAVNAGGGSQGNLIF	CASSVRSSYEQYF	A02:01	GILGFVFTL	Flu-MP_Influenza	YFAMYGEKVAHTHVDTLYVRYHYYTWAVLAYTWY	10x_donor	found in non-10x	-	TRAV8-1	TRAJ42	TRBV19	TRBJ2-7
CAVNAGGNNRLAF	CASSSGQGLRAQYF	A03:01	KLGGALQAK	IE-1_CMV	YFAMYQENVAQTDVDTLYIIYRDYTWAELAYTWY	10x_donor	-	-	TRAV8-1	TRAJ7	TRBV6-3	TRBJ2-5
CAVNAGGTSYGKLTF	CASSGGTGSTDTQYF	A03:01	KLGGALQAK	IE-1_CMV	YFAMYQENVAQTDVDTLYIIYRDYTWAELAYTWY	10x_donor	-	-	TRAV29DV5	TRAJ52	TRBV5-1	TRBJ2-3
CAVNAGGTSYGKLTF	CSADGGPTTPNEQYF	A03:01	KLGGALQAK	IE-1_CMV	YFAMYQENVAQTDVDTLYIIYRDYTWAELAYTWY	10x_donor	found in non-10x	-	TRAV8-1	TRAJ52	TRBV20-1	TRBJ2-7
CAVNAGGYQKVTF	CASSLAGGNNEQFF	A11:01	IVTDFSVIK	EBNA-3B_EBV	YYAMYQENVAQTDVDTLYIIYRDYTWAAQAYRWY	10x_donor	-	-	TRAV8-1	TRAJ13	TRBV27	TRBJ2-1
CAVNAGITGGGNKLTF	CASSRSLGNQPQHF	A03:01	KLGGALQAK	IE-1_CMV	YFAMYQENVAQTDVDTLYIIYRDYTWAELAYTWY	10x_donor	-	-	TRAV8-1	TRAJ10	TRBV5-6	TRBJ1-5
CAVNAGKSTF	CSVGVSGGYGYTF	A03:01	KLGGALQAK	IE-1_CMV	YFAMYQENVAQTDVDTLYIIYRDYTWAELAYTWY	10x_donor	-	-	TRAV1-2	TRAJ27	TRBV29-1	TRBJ1-2
CAVNAGNAGNMLTF	CASSSSLQGTGNTIYF	A03:01	KLGGALQAK	IE-1_CMV	YFAMYQENVAQTDVDTLYIIYRDYTWAELAYTWY	10x_donor	-	-	TRAV8-1	TRAJ39	TRBV13	TRBJ1-3
CAVNAGNDMRF	CASSYGQGWGYTF	A02:01	ELAGIGILTV	MART-1_Cancer	YFAMYGEKVAHTHVDTLYVRYHYYTWAVLAYTWY	10x_donor	found in non-10x	-	TRAV12-2	TRAJ43	TRBV6-3	TRBJ1-2
CAVNAGNMLTF	CASSDPIGGYGYTF	A02:01	ELAGIGILTV	MART-1_Cancer	YFAMYGEKVAHTHVDTLYVRYHYYTWAVLAYTWY	10x_donor	found in non-10x	-	TRAV12-2	TRAJ39	TRBV6-1	TRBJ1-2
CAVNAGNMLTF	CASSEQGGGYTF	A11:01	AVFDRKSDAK	EBNA-3B_EBV	YYAMYQENVAQTDVDTLYIIYRDYTWAAQAYRWY	10x_donor	-	-	TRAV8-1	TRAJ39	TRBV25-1	TRBJ1-2
CAVNAGNMLTF	CASSQLGPGQPQHF	A02:01	ELAGIGILTV	MART-1_Cancer	YFAMYGEKVAHTHVDTLYVRYHYYTWAVLAYTWY	10x_donor	-	-	TRAV12-2	TRAJ39	TRBV4-1	TRBJ1-5
CAVNAGNMLTF	CASSSVATEAFF	A03:01	KLGGALQAK	IE-1_CMV	YFAMYQENVAQTDVDTLYIIYRDYTWAELAYTWY	10x_donor	-	-	TRAV12-2	TRAJ39	TRBV7-9	TRBJ1-1
CAVNAGNMLTF	CATSRGQGNEQYF	A02:01	ELAGIGILTV	MART-1_Cancer	YFAMYGEKVAHTHVDTLYVRYHYYTWAVLAYTWY	10x_donor	-	-	TRAV12-2	TRAJ39	TRBV15	TRBJ2-7
CAVNAGNMLTF	CSARDHRAEGQPQHF	A03:01	KLGGALQAK	IE-1_CMV	YFAMYQENVAQTDVDTLYIIYRDYTWAELAYTWY	10x_donor	-	-	TRAV12-2	TRAJ39	TRBV20-1	TRBJ1-5
CAVNAGNNRKLIW	CASSPDNWDSDTQYF	A03:01	KLGGALQAK	IE-1_CMV	YFAMYQENVAQTDVDTLYIIYRDYTWAELAYTWY	10x_donor	-	-	TRAV21	TRAJ38	TRBV6-5	TRBJ2-3
CAVNAGNNRKLIW	CSTRTDTQYF	A03:01	KLGGALQAK	IE-1_CMV	YFAMYQENVAQTDVDTLYIIYRDYTWAELAYTWY	10x_donor	-	-	TRAV8-1	TRAJ38	TRBV20-1	TRBJ2-3
CAVNAGNQFYF	CASSLGFLTGELFF	A02:01	ELAGIGILTV	MART-1_Cancer	YFAMYGEKVAHTHVDTLYVRYHYYTWAVLAYTWY	10x_donor	-	-	TRAV12-2	TRAJ49	TRBV11-2	TRBJ2-2
CAVNAGNYGQNFVF	CASSLGDRDDSPLHF	A03:01	KLGGALQAK	IE-1_CMV	YFAMYQENVAQTDVDTLYIIYRDYTWAELAYTWY	10x_donor	-	-	TRAV8-1	TRAJ26	TRBV13	TRBJ1-6
CAVNAGNYQLIW	CAWSITGELFF	A03:01	KLGGALQAK	IE-1_CMV	YFAMYQENVAQTDVDTLYIIYRDYTWAELAYTWY	10x_donor	-	-	TRAV8-1	TRAJ33	TRBV30	TRBJ2-2
CAVNAGQFYF	CASSFFLAGVSDTQYF	A03:01	KLGGALQAK	IE-1_CMV	YFAMYQENVAQTDVDTLYIIYRDYTWAELAYTWY	10x_donor	-	-	TRAV8-1	TRAJ49	TRBV5-1	TRBJ2-3
CAVNAGQNFVF	CASSVGISAGVGQETQYF	A03:01	KLGGALQAK	IE-1_CMV	YFAMYQENVAQTDVDTLYIIYRDYTWAELAYTWY	10x_donor	-	-	TRAV8-1	TRAJ26	TRBV9	TRBJ2-5
CAVNAGRDDKIIF	CASSSLAVSYNEQFF	A03:01	KLGGALQAK	IE-1_CMV	YFAMYQENVAQTDVDTLYIIYRDYTWAELAYTWY	10x_donor	-	-	TRAV8-1	TRAJ30	TRBV13	TRBJ2-1
CAVNAGSQGNLIF	CATEGLAEWGQQETQYF	A03:01	KLGGALQAK	IE-1_CMV	YFAMYQENVAQTDVDTLYIIYRDYTWAELAYTWY	10x_donor	-	-	TRAV8-1	TRAJ42	TRBV6-6	TRBJ2-5
CAVNAGTGNQFYF	CASTPRPGLLPPNYGYTF	A03:01	KLGGALQAK	IE-1_CMV	YFAMYQENVAQTDVDTLYIIYRDYTWAELAYTWY	10x_donor	-	-	TRAV12-2	TRAJ49	TRBV19	TRBJ1-2
CAVNAHQAAGNKLTF	CASSIGGAGEQFF	A03:01	KLGGALQAK	IE-1_CMV	YFAMYQENVAQTDVDTLYIIYRDYTWAELAYTWY	10x_donor	-	-	TRAV8-1	TRAJ17	TRBV19	TRBJ2-1
CAVNAHSNYQLIW	CASSPSQGAKETQYF	A03:01	KLGGALQAK	IE-1_CMV	YFAMYQENVAQTDVDTLYIIYRDYTWAELAYTWY	10x_donor	-	-	TRAV8-1	TRAJ33	TRBV27	TRBJ2-5
CAVNAI	CASSLYYEQYF	A03:01	KLGGALQAK	IE-1_CMV	YFAMYQENVAQTDVDTLYIIYRDYTWAELAYTWY	10x_donor	-	-	TRAV8-1	TRAJ35	TRBV14	TRBJ2-7
CAVNAITGGGNKLTF	CSAEWLGEQFF	A11:01	AVFDRKSDAK	EBNA-3B_EBV	YYAMYQENVAQTDVDTLYIIYRDYTWAAQAYRWY	10x_donor	-	-	TRAV8-1	TRAJ10	TRBV20-1	TRBJ2-1
CAVNAITGGGNKLTF	CSAEWLGEQFF	A03:01	KLGGALQAK	IE-1_CMV	YFAMYQENVAQTDVDTLYIIYRDYTWAELAYTWY	10x_donor	-	-	TRAV8-1	TRAJ10	TRBV20-1	TRBJ2-1
CAVNALEIKAAGNKLTF	CASSFTETQYF	A11:01	AVFDRKSDAK	EBNA-3B_EBV	YYAMYQENVAQTDVDTLYIIYRDYTWAAQAYRWY	10x_donor	-	-	TRAV12-2	TRAJ17	TRBV12-4	TRBJ2-5
CAVNALKTTDSWGKFQF	CASSKVARETNTGELFF	A02:01	GILGFVFTL	Flu-MP_Influenza	YFAMYGEKVAHTHVDTLYVRYHYYTWAVLAYTWY	10x_donor	-	-	TRAV8-1	TRAJ24	TRBV21-1	TRBJ2-2
CAVNALRDSSYKLIF	CASSERIAGVDEQFF	A03:01	KLGGALQAK	IE-1_CMV	YFAMYQENVAQTDVDTLYIIYRDYTWAELAYTWY	10x_donor	-	-	TRAV8-1	TRAJ12	TRBV6-4	TRBJ2-1
CAVNAMGTTDSWGKLQF	CASSLPTGTGDTDTQYF	A03:01	KLGGALQAK	IE-1_CMV	YFAMYQENVAQTDVDTLYIIYRDYTWAELAYTWY	10x_donor	-	-	TRAV8-1	TRAJ24	TRBV28	TRBJ2-3
CAVNANTGGFKTIF	CSVAGGKNYEQYF	A03:01	KLGGALQAK	IE-1_CMV	YFAMYQENVAQTDVDTLYIIYRDYTWAELAYTWY	10x_donor	-	-	TRAV8-1	TRAJ9	TRBV29-1	TRBJ2-7
CAVNAPGGSYIPTF	CASSSGQGGEKLFF	A03:01	KLGGALQAK	IE-1_CMV	YFAMYQENVAQTDVDTLYIIYRDYTWAELAYTWY	10x_donor	-	-	TRAV8-1	TRAJ6	TRBV5-1	TRBJ1-4
CAVNAPGGYQKVTF	CASSPGRGVADTQYF	A03:01	KLGGALQAK	IE-1_CMV	YFAMYQENVAQTDVDTLYIIYRDYTWAELAYTWY	10x_donor	-	-	TRAV8-1	TRAJ13	TRBV19	TRBJ2-3
CAVNAPGNTGKLIF	CASSYGPGLAGRSSYNEQFF	A03:01	KLGGALQAK	IE-1_CMV	YFAMYQENVAQTDVDTLYIIYRDYTWAELAYTWY	10x_donor	-	-	TRAV8-1	TRAJ37	TRBV6-3	TRBJ2-1
CAVNAPGSSGDKLTF	CASSHFGLGQPQHF	A02:01	ELAGIGILTV	MART-1_Cancer	YFAMYGEKVAHTHVDTLYVRYHYYTWAVLAYTWY	10x_donor	found in non-10x	-	TRAV12-2	TRAJ46	TRBV3-1	TRBJ1-5
CAVNAPSATNKLIF	CASSYGEGSYEQYF	A02:01	ELAGIGILTV	MART-1_Cancer	YFAMYGEKVAHTHVDTLYVRYHYYTWAVLAYTWY	10x_donor	found in non-10x	-	TRAV12-2	TRAJ32	TRBV6-5	TRBJ2-7
CAVNAPSFSGGYNKLIF	CASSGGNILDGYTF	A03:01	KLGGALQAK	IE-1_CMV	YFAMYQENVAQTDVDTLYIIYRDYTWAELAYTWY	10x_donor	-	-	TRAV8-1	TRAJ4	TRBV6-1	TRBJ1-2
CAVNAQETNFGNEKLTF	CASSLASGRSTEAFF	A03:01	KLGGALQAK	IE-1_CMV	YFAMYQENVAQTDVDTLYIIYRDYTWAELAYTWY	10x_donor	-	-	TRAV8-1	TRAJ48	TRBV7-9	TRBJ1-1
CAVNAQGGGSTLGRLYF	CASSIHGLETQYF	A02:01	GILGFVFTL	Flu-MP_Influenza	YFAMYGEKVAHTHVDTLYVRYHYYTWAVLAYTWY	10x_donor	-	-	TRAV8-1	TRAJ18	TRBV19	TRBJ2-5
CAVNAQVSWGKLQF	CASSRETGGAKNIQYF	A03:01	KLGGALQAK	IE-1_CMV	YFAMYQENVAQTDVDTLYIIYRDYTWAELAYTWY	10x_donor	-	-	TRAV8-1	TRAJ24	TRBV4-3	TRBJ2-4
CAVNARAAGNKLTF	CASGSAVRGGLETQYF	A11:01	AVFDRKSDAK	EBNA-3B_EBV	YYAMYQENVAQTDVDTLYIIYRDYTWAAQAYRWY	10x_donor	-	-	TRAV8-1	TRAJ17	TRBV12-5	TRBJ2-5
CAVNARGAQKLVF	CASSPDLRGPNEQFF	A03:01	KLGGALQAK	IE-1_CMV	YFAMYQENVAQTDVDTLYIIYRDYTWAELAYTWY	10x_donor	-	-	TRAV8-1	TRAJ54	TRBV18	TRBJ2-1
CAVNARGDKIIF	CASSLTVAGVYPGYEQYF	A02:01	GILGFVFTL	Flu-MP_Influenza	YFAMYGEKVAHTHVDTLYVRYHYYTWAVLAYTWY	10x_donor	-	-	TRAV8-1	TRAJ30	TRBV7-9	TRBJ2-7
CAVNARGDKIIF	CASSLTVAGVYPGYEQYF	A03:01	KLGGALQAK	IE-1_CMV	YFAMYQENVAQTDVDTLYIIYRDYTWAELAYTWY	10x_donor	-	-	TRAV8-1	TRAJ30	TRBV7-9	TRBJ2-7
CAVNARGTYKYIF	CASSQEEGTPNTEAFF	A11:01	AVFDRKSDAK	EBNA-3B_EBV	YYAMYQENVAQTDVDTLYIIYRDYTWAAQAYRWY	10x_donor	-	-	TRAV8-1	TRAJ40	TRBV4-1	TRBJ1-1
CAVNARSGGYQKVTF	CASLISGTDTQYF	A03:01	KLGGALQAK	IE-1_CMV	YFAMYQENVAQTDVDTLYIIYRDYTWAELAYTWY	10x_donor	-	-	TRAV8-1	TRAJ13	TRBV11-2	TRBJ2-3
CAVNARSNYQLIW	CASSQWDDYGYTF	A03:01	KLGGALQAK	IE-1_CMV	YFAMYQENVAQTDVDTLYIIYRDYTWAELAYTWY	10x_donor	-	-	TRAV8-1	TRAJ33	TRBV14	TRBJ1-2
CAVNARTGFQKLVF	CSARPNKLAGGYEQYF	A03:01	KLGGALQAK	IE-1_CMV	YFAMYQENVAQTDVDTLYIIYRDYTWAELAYTWY	10x_donor	-	-	TRAV8-1	TRAJ8	TRBV20-1	TRBJ2-7
CAVNARTSGTYKYIF	CASSSTGWGQPQHF	A03:01	KLGGALQAK	IE-1_CMV	YFAMYQENVAQTDVDTLYIIYRDYTWAELAYTWY	10x_donor	-	-	TRAV8-1	TRAJ40	TRBV12-4	TRBJ1-5
CAVNASPGGFKTIF	CASSHPAGGEETQYF	A11:01	AVFDRKSDAK	EBNA-3B_EBV	YYAMYQENVAQTDVDTLYIIYRDYTWAAQAYRWY	10x_donor	-	-	TRAV8-1	TRAJ9	TRBV4-1	TRBJ2-5
CAVNAVDNYGQNFVF	CASSKDSSTDTQYF	A03:01	KLGGALQAK	IE-1_CMV	YFAMYQENVAQTDVDTLYIIYRDYTWAELAYTWY	10x_donor	-	-	TRAV12-2	TRAJ26	TRBV10-1	TRBJ2-3
CAVNAVSNQAGTALIF	CASSLRDGSEAFF	B08:01	RAKFKQLL	BZLF1_EBV	YDSEYRNIFTNTDESNLYLSYNYYTWAVDAYTWY	10x_donor	-	-	TRAV8-1	TRAJ15	TRBV5-6	TRBJ1-1
CAVNAWDDKIIF	CASSLTLGEQGFYGYTF	A03:01	KLGGALQAK	IE-1_CMV	YFAMYQENVAQTDVDTLYIIYRDYTWAELAYTWY	10x_donor	-	-	TRAV8-1	TRAJ30	TRBV7-3	TRBJ1-2
CAVNAWNNRLAF	CATSFGGATNEKLFF	A03:01	KLGGALQAK	IE-1_CMV	YFAMYQENVAQTDVDTLYIIYRDYTWAELAYTWY	10x_donor	-	-	TRAV8-1	TRAJ7	TRBV15	TRBJ1-4
CAVNAWQAGTALIF	CASSYQGQLPYNEQFF	A03:01	KLGGALQAK	IE-1_CMV	YFAMYQENVAQTDVDTLYIIYRDYTWAELAYTWY	10x_donor	-	-	TRAV8-1	TRAJ15	TRBV6-6	TRBJ2-1
CAVNAYPHNYGQNFVF	CASSPHFQVDTGELFF	B08:01	RAKFKQLL	BZLF1_EBV	YDSEYRNIFTNTDESNLYLSYNYYTWAVDAYTWY	10x_donor	-	-	TRAV8-1	TRAJ26	TRBV27	TRBJ2-2
CAVNAYSGAGSYQLTF	CATGRANTEAFF	A03:01	KLGGALQAK	IE-1_CMV	YFAMYQENVAQTDVDTLYIIYRDYTWAELAYTWY	10x_donor	-	-	TRAV8-1	TRAJ28	TRBV6-1	TRBJ1-1
CAVNAYSGGGADGLTF	CAISEGASGFTGELFF	A03:01	KLGGALQAK	IE-1_CMV	YFAMYQENVAQTDVDTLYIIYRDYTWAELAYTWY	10x_donor	-	-	TRAV12-2	TRAJ45	TRBV10-3	TRBJ2-2
CAVNAYSGGGADGLTF	CASSPGTGMEDTQYF	A11:01	AVFDRKSDAK	EBNA-3B_EBV	YYAMYQENVAQTDVDTLYIIYRDYTWAAQAYRWY	10x_donor	-	-	TRAV8-1	TRAJ45	TRBV6-5	TRBJ2-3
CAVNAYSGGGADGLTF	CASSPGTGMEDTQYF	A03:01	KLGGALQAK	IE-1_CMV	YFAMYQENVAQTDVDTLYIIYRDYTWAELAYTWY	10x_donor	-	-	TRAV8-1	TRAJ45	TRBV6-5	TRBJ2-3
CAVNAYSSASKIIF	CASSELLTKGTIANYGYTF	A03:01	KLGGALQAK	IE-1_CMV	YFAMYQENVAQTDVDTLYIIYRDYTWAELAYTWY	10x_donor	-	-	TRAV8-1	TRAJ3	TRBV2	TRBJ1-2
CAVNDGARLMF	CASGLVEGDSKNIQYF	A03:01	KLGGALQAK	IE-1_CMV	YFAMYQENVAQTDVDTLYIIYRDYTWAELAYTWY	10x_donor	-	-	TRAV12-2	TRAJ31	TRBV12-5	TRBJ2-4
CAVNDGDGGFKTIF	CASSLLGEGRSEAFF	A03:01	KLGGALQAK	IE-1_CMV	YFAMYQENVAQTDVDTLYIIYRDYTWAELAYTWY	10x_donor	-	-	TRAV1-2	TRAJ9	TRBV5-1	TRBJ1-1
CAVNDGFNKFYF	CASSLGRVSTEAFF	A03:01	KLGGALQAK	IE-1_CMV	YFAMYQENVAQTDVDTLYIIYRDYTWAELAYTWY	10x_donor	-	-	TRAV12-2	TRAJ21	TRBV7-8	TRBJ1-1
CAVNDGNKLVF	CASSLSWNQPQHF	A02:01	ELAGIGILTV	MART-1_Cancer	YFAMYGEKVAHTHVDTLYVRYHYYTWAVLAYTWY	10x_donor	found in non-10x	-	TRAV12-2	TRAJ47	TRBV27	TRBJ1-5
CAVNDGYGGSQGNLIF	CASSYPGVTMNTEAFF	A03:01	KLGGALQAK	IE-1_CMV	YFAMYQENVAQTDVDTLYIIYRDYTWAELAYTWY	10x_donor	-	-	TRAV12-2	TRAJ42	TRBV6-6	TRBJ1-1
CAVNDILTGGGNKLTF	CASSSAEQAGVYNEQFF	A03:01	KLGGALQAK	IE-1_CMV	YFAMYQENVAQTDVDTLYIIYRDYTWAELAYTWY	10x_donor	-	-	TRAV8-1	TRAJ10	TRBV28	TRBJ2-1
CAVNDLSGGSYIPTF	CASSDPGNTQYF	A03:01	KLGGALQAK	IE-1_CMV	YFAMYQENVAQTDVDTLYIIYRDYTWAELAYTWY	10x_donor	-	-	TRAV8-1	TRAJ6	TRBV6-1	TRBJ2-3
CAVNDMRF	CASSPGPGNEQFF	A02:01	ELAGIGILTV	MART-1_Cancer	YFAMYGEKVAHTHVDTLYVRYHYYTWAVLAYTWY	10x_donor	-	-	TRAV12-2	TRAJ43	TRBV7-9	TRBJ2-1
CAVNDNDMRF	CSVPIMGYEQYF	A11:01	AVFDRKSDAK	EBNA-3B_EBV	YYAMYQENVAQTDVDTLYIIYRDYTWAAQAYRWY	10x_donor	-	-	TRAV12-2	TRAJ43	TRBV20-1	TRBJ2-7
CAVNDNYGQNFVF	CASSSSGSADEQYV	A03:01	KLGGALQAK	IE-1_CMV	YFAMYQENVAQTDVDTLYIIYRDYTWAELAYTWY	10x_donor	-	-	TRAV12-2	TRAJ26	TRBV5-1	TRBJ2-7
CAVNDNYGQNFVF	CATSSKTGGWVETQYF	B08:01	RAKFKQLL	BZLF1_EBV	YDSEYRNIFTNTDESNLYLSYNYYTWAVDAYTWY	10x_donor	-	-	TRAV12-2	TRAJ26	TRBV15	TRBJ2-5
CAVNDPGANNLFF	CASSDSWGTEAFF	A03:01	KLGGALQAK	IE-1_CMV	YFAMYQENVAQTDVDTLYIIYRDYTWAELAYTWY	10x_donor	-	-	TRAV12-2	TRAJ36	TRBV6-4	TRBJ1-1
CAVNDQAGTALIF	CASSKQGATEAFF	A03:01	KLGGALQAK	IE-1_CMV	YFAMYQENVAQTDVDTLYIIYRDYTWAELAYTWY	10x_donor	-	-	TRAV12-2	TRAJ15	TRBV6-3	TRBJ1-1
CAVNDQAGTALIF	CSAGGDRSYEQYF	A11:01	AVFDRKSDAK	EBNA-3B_EBV	YYAMYQENVAQTDVDTLYIIYRDYTWAAQAYRWY	10x_donor	-	-	TRAV8-1	TRAJ15	TRBV20-1	TRBJ2-7
CAVNDQFYF	CASSPGQLLMNTEAFF	A02:01	ELAGIGILTV	MART-1_Cancer	YFAMYGEKVAHTHVDTLYVRYHYYTWAVLAYTWY	10x_donor	-	-	TRAV12-2	TRAJ49	TRBV5-4	TRBJ1-1
CAVNDRGSEKLVF	CASSARSSYEQYF	A02:01	GILGFVFTL	Flu-MP_Influenza	YFAMYGEKVAHTHVDTLYVRYHYYTWAVLAYTWY	10x_donor	-	-	TRAV12-2	TRAJ57	TRBV19	TRBJ2-7
CAVNDYKLSF	CASRPKQGGGGNEQFF	A02:01	GILGFVFTL	Flu-MP_Influenza	YFAMYGEKVAHTHVDTLYVRYHYYTWAVLAYTWY	10x_donor	-	-	TRAV8-3	TRAJ20	TRBV27	TRBJ2-1
CAVNDYKLSF	CASSPGQGSAPETQYF	A03:01	KLGGALQAK	IE-1_CMV	YFAMYQENVAQTDVDTLYIIYRDYTWAELAYTWY	10x_donor	-	-	TRAV3	TRAJ20	TRBV4-1	TRBJ2-5
CAVNDYKLSF	CSADSGELSYEQYF	A03:01	KLGGALQAK	IE-1_CMV	YFAMYQENVAQTDVDTLYIIYRDYTWAELAYTWY	10x_donor	-	-	TRAV3	TRAJ20	TRBV20-1	TRBJ2-7
CAVNDYKLSF	CSAIGLAGGSQQFF	A03:01	KLGGALQAK	IE-1_CMV	YFAMYQENVAQTDVDTLYIIYRDYTWAELAYTWY	10x_donor	-	-	TRAV1-2	TRAJ20	TRBV20-1	TRBJ2-1
CAVNDYNTDKLIF	CASSPLGAKNIQYF	A03:01	KLGGALQAK	IE-1_CMV	YFAMYQENVAQTDVDTLYIIYRDYTWAELAYTWY	10x_donor	-	-	TRAV8-1	TRAJ34	TRBV5-4	TRBJ2-4
CAVNEAAGNKLTF	CASSPSAGGAGNEQYF	A03:01	KLGGALQAK	IE-1_CMV	YFAMYQENVAQTDVDTLYIIYRDYTWAELAYTWY	10x_donor	-	-	TRAV12-2	TRAJ17	TRBV7-9	TRBJ2-7
CAVNEAAGNKLTF	CASSQGYRLGTEAFF	A03:01	KLGGALQAK	IE-1_CMV	YFAMYQENVAQTDVDTLYIIYRDYTWAELAYTWY	10x_donor	-	-	TRAV12-2	TRAJ17	TRBV4-3	TRBJ1-1
CAVNEAGGYNKLIF	CASSYMGLGAYEQYF	A02:01	ELAGIGILTV	MART-1_Cancer	YFAMYGEKVAHTHVDTLYVRYHYYTWAVLAYTWY	10x_donor	-	-	TRAV12-2	TRAJ4	TRBV6-5	TRBJ2-7
CAVNEANRDDKIIF	CASSFARGYEQYF	A03:01	KLGGALQAK	IE-1_CMV	YFAMYQENVAQTDVDTLYIIYRDYTWAELAYTWY	10x_donor	-	-	TRAV12-2	TRAJ30	TRBV27	TRBJ2-7
CAVNEDNFNKFYF	CASSLGGTNEQFF	B08:01	RAKFKQLL	BZLF1_EBV	YDSEYRNIFTNTDESNLYLSYNYYTWAVDAYTWY	10x_donor	-	-	TRAV8-1	TRAJ21	TRBV4-1	TRBJ2-1
CAVNEFTGFGNVLHC	CASSYEREQPQHF	A03:01	KLGGALQAK	IE-1_CMV	YFAMYQENVAQTDVDTLYIIYRDYTWAELAYTWY	10x_donor	-	-	TRAV22	TRAJ35	TRBV6-3	TRBJ1-5
CAVNEGDYKLSF	CSARHLSGIEQFF	A02:01	SLFNTVATLY	Gag-protein_HIV	YFAMYGEKVAHTHVDTLYVRYHYYTWAVLAYTWY	10x_donor	-	-	TRAV1-2	TRAJ20	TRBV20-1	TRBJ2-1
CAVNEGGGSQGNLIF	CASSMRSSYEQYF	A02:01	GILGFVFTL	Flu-MP_Influenza	YFAMYGEKVAHTHVDTLYVRYHYYTWAVLAYTWY	10x_donor	found in non-10x	-	TRAV8-1	TRAJ42	TRBV19	TRBJ2-7
CAVNEGGGSQGNLIF	CASSPRSSYEQYF	A02:01	GILGFVFTL	Flu-MP_Influenza	YFAMYGEKVAHTHVDTLYVRYHYYTWAVLAYTWY	10x_donor	-	-	TRAV12-2	TRAJ42	TRBV19	TRBJ2-7
CAVNEGGGSQGNLIF	CASSTRAAYEQYF	A02:01	GILGFVFTL	Flu-MP_Influenza	YFAMYGEKVAHTHVDTLYVRYHYYTWAVLAYTWY	10x_donor	found in non-10x	-	TRAV8-1	TRAJ42	TRBV19	TRBJ2-7
CAVNEGLGSARQLTF	CATSDSSGGSGYTF	A02:01	ELAGIGILTV	MART-1_Cancer	YFAMYGEKVAHTHVDTLYVRYHYYTWAVLAYTWY	10x_donor	found in non-10x	-	TRAV12-2	TRAJ22	TRBV24-1	TRBJ1-2
CAVNEGNARLMF	CASSQDHRMGGHEKLFF	A03:01	KLGGALQAK	IE-1_CMV	YFAMYQENVAQTDVDTLYIIYRDYTWAELAYTWY	10x_donor	-	-	TRAV8-1	TRAJ31	TRBV4-3	TRBJ1-4
CAVNEGNNRLAF	CASSRENEQGEAFF	A03:01	KLGGALQAK	IE-1_CMV	YFAMYQENVAQTDVDTLYIIYRDYTWAELAYTWY	10x_donor	-	-	TRAV8-1	TRAJ7	TRBV5-1	TRBJ1-1
CAVNEILTGGGNKLTF	CASSIPNENEQFF	A03:01	KLGGALQAK	IE-1_CMV	YFAMYQENVAQTDVDTLYIIYRDYTWAELAYTWY	10x_donor	-	-	TRAV8-1	TRAJ10	TRBV19	TRBJ2-1
CAVNELTGGFKTIF	CASRYRLGLCQPQHF	A03:01	KLGGALQAK	IE-1_CMV	YFAMYQENVAQTDVDTLYIIYRDYTWAELAYTWY	10x_donor	-	-	TRAV8-1	TRAJ9	TRBV3-1	TRBJ1-5
CAVNELTGGFKTIF	CASRYRLGLCQPQHF	B08:01	RAKFKQLL	BZLF1_EBV	YDSEYRNIFTNTDESNLYLSYNYYTWAVDAYTWY	10x_donor	-	-	TRAV8-1	TRAJ9	TRBV3-1	TRBJ1-5
CAVNENFGNEKLTF	CASSLKTSAAEQFF	A11:01	AVFDRKSDAK	EBNA-3B_EBV	YYAMYQENVAQTDVDTLYIIYRDYTWAAQAYRWY	10x_donor	-	-	TRAV12-2	TRAJ48	TRBV7-3	TRBJ2-1
CAVNENNDMRF	CASSAGTGDIQYF	A03:01	KLGGALQAK	IE-1_CMV	YFAMYQENVAQTDVDTLYIIYRDYTWAELAYTWY	10x_donor	-	-	TRAV12-2	TRAJ43	TRBV12-4	TRBJ2-4
CAVNENTGGYNKLIF	CASRALAGGVTDTQYF	A03:01	KLGGALQAK	IE-1_CMV	YFAMYQENVAQTDVDTLYIIYRDYTWAELAYTWY	10x_donor	-	-	TRAV12-2	TRAJ4	TRBV4-2	TRBJ2-3
CAVNEPFNKFYF	CASSPSAGGAGNEQYF	A03:01	KLGGALQAK	IE-1_CMV	YFAMYQENVAQTDVDTLYIIYRDYTWAELAYTWY	10x_donor	-	-	TRAV8-1	TRAJ21	TRBV7-9	TRBJ2-7
CAVNEPFNKFYF	CASSSGLAGENEQFF	A11:01	AVFDRKSDAK	EBNA-3B_EBV	YYAMYQENVAQTDVDTLYIIYRDYTWAAQAYRWY	10x_donor	-	-	TRAV8-1	TRAJ21	TRBV7-9	TRBJ2-1
CAVNEPFNKFYF	CASSSGLAGENEQFF	A03:01	KLGGALQAK	IE-1_CMV	YFAMYQENVAQTDVDTLYIIYRDYTWAELAYTWY	10x_donor	-	-	TRAV8-1	TRAJ21	TRBV7-9	TRBJ2-1
CAVNERGGADGLTF	CAGATGTTYNEQFF	A03:01	KLGGALQAK	IE-1_CMV	YFAMYQENVAQTDVDTLYIIYRDYTWAELAYTWY	10x_donor	-	-	TRAV12-2	TRAJ45	TRBV12-3	TRBJ2-1
CAVNEVEGGKLIF	CASSTRSSVEQYF	A02:01	GILGFVFTL	Flu-MP_Influenza	YFAMYGEKVAHTHVDTLYVRYHYYTWAVLAYTWY	10x_donor	-	-	TRAV8-1	TRAJ23	TRBV19	TRBJ2-7
CAVNEVRGNKLTF	CASTPTGTYNEQFF	A03:01	KLGGALQAK	IE-1_CMV	YFAMYQENVAQTDVDTLYIIYRDYTWAELAYTWY	10x_donor	-	-	TRAV8-1	TRAJ10	TRBV7-8	TRBJ2-1
CAVNEYGNKLVF	CASSFGGARTGELFF	A03:01	KLGGALQAK	IE-1_CMV	YFAMYQENVAQTDVDTLYIIYRDYTWAELAYTWY	10x_donor	-	-	TRAV41	TRAJ47	TRBV5-8	TRBJ2-2
CAVNFDAGNMLTF	CASSPGIPEGVF	A03:01	KLGGALQAK	IE-1_CMV	YFAMYQENVAQTDVDTLYIIYRDYTWAELAYTWY	10x_donor	-	-	TRAV8-1	TRAJ39	TRBV7-8	TRBJ2-1
CAVNFGNEKLTF	CASSELLTGAFWGYTF	A03:01	KLGGALQAK	IE-1_CMV	YFAMYQENVAQTDVDTLYIIYRDYTWAELAYTWY	10x_donor	-	-	TRAV29DV5	TRAJ48	TRBV10-2	TRBJ1-2
CAVNFITGNQFYF	CASSVGGPPPDTQYF	A03:01	KLGGALQAK	IE-1_CMV	YFAMYQENVAQTDVDTLYIIYRDYTWAELAYTWY	10x_donor	-	-	TRAV12-2	TRAJ49	TRBV28	TRBJ2-3
CAVNFNTGGFKTIF	CASSPGLAGGYEQFF	A03:01	KLGGALQAK	IE-1_CMV	YFAMYQENVAQTDVDTLYIIYRDYTWAELAYTWY	10x_donor	-	-	TRAV12-2	TRAJ9	TRBV3-1	TRBJ2-1
CAVNFPMNTGFQKLVF	CASSLQGTGELFF	A03:01	KLGGALQAK	IE-1_CMV	YFAMYQENVAQTDVDTLYIIYRDYTWAELAYTWY	10x_donor	-	-	TRAV8-1	TRAJ8	TRBV7-8	TRBJ2-2
CAVNFQAGTALIF	CASTLRESEAFF	A03:01	KLGGALQAK	IE-1_CMV	YFAMYQENVAQTDVDTLYIIYRDYTWAELAYTWY	10x_donor	-	-	TRAV21	TRAJ15	TRBV6-5	TRBJ1-1
CAVNFRDDKIIF	CSASQGLNTGELFF	A02:01	KTWGQYWQV	gp100_Cancer	YFAMYGEKVAHTHVDTLYVRYHYYTWAVLAYTWY	10x_donor	-	-	TRAV21	TRAJ30	TRBV20-1	TRBJ2-2
CAVNFRSSYGKLTF	CASSSLIRGAVGEQYF	A03:01	KLGGALQAK	IE-1_CMV	YFAMYQENVAQTDVDTLYIIYRDYTWAELAYTWY	10x_donor	-	-	TRAV12-2	TRAJ52	TRBV27	TRBJ2-7
CAVNFYGGSQGNLIF	CASSLGQIEETQYF	A03:01	KLGGALQAK	IE-1_CMV	YFAMYQENVAQTDVDTLYIIYRDYTWAELAYTWY	10x_donor	-	-	TRAV12-2	TRAJ42	TRBV5-1	TRBJ2-5
CAVNFYYNQGGKLIF	CASSQDADTDTQYF	A03:01	KLGGALQAK	IE-1_CMV	YFAMYQENVAQTDVDTLYIIYRDYTWAELAYTWY	10x_donor	-	-	TRAV12-2	TRAJ23	TRBV4-3	TRBJ2-3
CAVNGAESSGGSNYKLTF	CASSVGGVSPLHF	A02:01	YLLEMLWRL	LMP1_EBV	YFAMYGEKVAHTHVDTLYVRYHYYTWAVLAYTWY	10x_donor	found in non-10x	-	TRAV12-2	TRAJ53	TRBV9	TRBJ1-6
CAVNGAGGYNKLIF	CASSFSSGGAISDTQYF	A03:01	KLGGALQAK	IE-1_CMV	YFAMYQENVAQTDVDTLYIIYRDYTWAELAYTWY	10x_donor	-	-	TRAV12-2	TRAJ4	TRBV27	TRBJ2-3
CAVNGAGNMLTF	CASSISAGVGYEQYV	A03:01	KLGGALQAK	IE-1_CMV	YFAMYQENVAQTDVDTLYIIYRDYTWAELAYTWY	10x_donor	-	-	TRAV12-2	TRAJ39	TRBV19	TRBJ2-7
CAVNGAGTALIF	CASSISLGTAYEQYF	A03:01	KLGGALQAK	IE-1_CMV	YFAMYQENVAQTDVDTLYIIYRDYTWAELAYTWY	10x_donor	-	-	TRAV12-2	TRAJ15	TRBV19	TRBJ2-7
CAVNGALTF	CSALYRDGWNTGELFF	A03:01	KLGGALQAK	IE-1_CMV	YFAMYQENVAQTDVDTLYIIYRDYTWAELAYTWY	10x_donor	-	-	TRAV12-2	TRAJ5	TRBV20-1	TRBJ2-2
CAVNGASKIIF	CASGSGRLAEQYF	A03:01	KLGGALQAK	IE-1_CMV	YFAMYQENVAQTDVDTLYIIYRDYTWAELAYTWY	10x_donor	-	-	TRAV12-2	TRAJ3	TRBV27	TRBJ2-7
CAVNGAYSGGGADGLTF	CASSPGLGSPLHF	A03:01	KLGGALQAK	IE-1_CMV	YFAMYQENVAQTDVDTLYIIYRDYTWAELAYTWY	10x_donor	found in non-10x	-	TRAV12-2	TRAJ45	TRBV11-1	TRBJ1-6
CAVNGDAGGTSYGKLTF	CASSPGASYEQYF	A03:01	KLGGALQAK	IE-1_CMV	YFAMYQENVAQTDVDTLYIIYRDYTWAELAYTWY	10x_donor	-	-	TRAV12-2	TRAJ52	TRBV7-8	TRBJ2-7
CAVNGDDKIIF	CASSSPTSVEQYF	A24:02	AYAQKIFKI	IE-1_CMV	YSAMYEEKVAHTDENIAYLMFHYYTWAVQAYTGY	10x_donor	found in non-10x	-	TRAV1-1	TRAJ30	TRBV27	TRBJ2-7
CAVNGDNARLMF	CASKGVSTDTQYF	A03:01	KLGGALQAK	IE-1_CMV	YFAMYQENVAQTDVDTLYIIYRDYTWAELAYTWY	10x_donor	-	-	TRAV8-1	TRAJ31	TRBV2	TRBJ2-3
CAVNGDTGTASKLTF	CSARDPLTSGHYNEQFF	A03:01	KLGGALQAK	IE-1_CMV	YFAMYQENVAQTDVDTLYIIYRDYTWAELAYTWY	10x_donor	-	-	TRAV12-2	TRAJ44	TRBV20-1	TRBJ2-1
CAVNGDTNAGKSTF	CASRFDRGSGNTIYF	A03:01	KLGGALQAK	IE-1_CMV	YFAMYQENVAQTDVDTLYIIYRDYTWAELAYTWY	10x_donor	-	-	TRAV12-2	TRAJ27	TRBV4-1	TRBJ1-3
CAVNGFDMRF	CASSQDMGWGTDTQYF	A02:01	FLASKIGRLV	Ca2-indepen-Plip-A2	YFAMYGEKVAHTHVDTLYVRYHYYTWAVLAYTWY	10x_donor	found in non-10x	-	TRAV8-1	TRAJ43	TRBV14	TRBJ2-3
CAVNGFGNEKLTF	CASSQEEGAYNSPLHF	A02:01	ELAGIGILTV	MART-1_Cancer	YFAMYGEKVAHTHVDTLYVRYHYYTWAVLAYTWY	10x_donor	found in non-10x	-	TRAV12-2	TRAJ48	TRBV14	TRBJ1-6
CAVNGFGNVLHC	CASSSQGNTGELFF	A03:01	KLGGALQAK	IE-1_CMV	YFAMYQENVAQTDVDTLYIIYRDYTWAELAYTWY	10x_donor	-	-	TRAV3	TRAJ35	TRBV27	TRBJ2-2
CAVNGGDDKIIF	CASSLAGGTDTQYF	A02:01	KTWGQYWQV	gp100_Cancer	YFAMYGEKVAHTHVDTLYVRYHYYTWAVLAYTWY	10x_donor	-	-	TRAV12-2	TRAJ30	TRBV7-6	TRBJ2-3
CAVNGGEFYF	CASSAPGGTSYNEQFF	A03:01	KLGGALQAK	IE-1_CMV	YFAMYQENVAQTDVDTLYIIYRDYTWAELAYTWY	10x_donor	-	-	TRAV12-2	TRAJ21	TRBV9	TRBJ2-1
CAVNGGFQKLVF	CASSQDVPNEQFF	A03:01	KLGGALQAK	IE-1_CMV	YFAMYQENVAQTDVDTLYIIYRDYTWAELAYTWY	10x_donor	-	-	TRAV12-2	TRAJ8	TRBV4-2	TRBJ2-1
CAVNGGGADGLTF	CASSLPGLAGEETQYF	A02:01	ELAGIGILTV	MART-1_Cancer	YFAMYGEKVAHTHVDTLYVRYHYYTWAVLAYTWY	10x_donor	found in non-10x	-	TRAV12-2	TRAJ45	TRBV28	TRBJ2-5
CAVNGGGADGLTF	CASSPGVLASNEQFF	A02:01	ELAGIGILTV	MART-1_Cancer	YFAMYGEKVAHTHVDTLYVRYHYYTWAVLAYTWY	10x_donor	-	-	TRAV12-2	TRAJ45	TRBV6-3	TRBJ2-1
CAVNGGGATNKLIF	CAIPGPSNTEAFF	A02:01	ELAGIGILTV	MART-1_Cancer	YFAMYGEKVAHTHVDTLYVRYHYYTWAVLAYTWY	10x_donor	-	-	TRAV12-2	TRAJ32	TRBV28	TRBJ1-1
CAVNGGGGSQGNLIF	CASSIRASHEQFF	A02:01	GILGFVFTL	Flu-MP_Influenza	YFAMYGEKVAHTHVDTLYVRYHYYTWAVLAYTWY	10x_donor	-	-	TRAV8-1	TRAJ42	TRBV19	TRBJ2-1
CAVNGGGGSQGNLIF	CASSMRAAYEQYF	A02:01	GILGFVFTL	Flu-MP_Influenza	YFAMYGEKVAHTHVDTLYVRYHYYTWAVLAYTWY	10x_donor	-	-	TRAV8-1	TRAJ42	TRBV19	TRBJ2-7
CAVNGGGNTPLVF	CASSLATGELFF	A03:01	KLGGALQAK	IE-1_CMV	YFAMYQENVAQTDVDTLYIIYRDYTWAELAYTWY	10x_donor	-	-	TRAV12-2	TRAJ29	TRBV11-1	TRBJ2-2
CAVNGGKTSYDKVIF	CATDSGLNTGELFF	A03:01	KLGGALQAK	IE-1_CMV	YFAMYQENVAQTDVDTLYIIYRDYTWAELAYTWY	10x_donor	-	-	TRAV12-2	TRAJ50	TRBV24-1	TRBJ2-2
CAVNGGNNNDMRF	CASRPQTGLTPRRQYF	A03:01	KLGGALQAK	IE-1_CMV	YFAMYQENVAQTDVDTLYIIYRDYTWAELAYTWY	10x_donor	-	-	TRAV12-2	TRAJ43	TRBV2	TRBJ2-7
CAVNGGNQFYF	CASSLEMGAGTEAFF	A02:01	ELAGIGILTV	MART-1_Cancer	YFAMYGEKVAHTHVDTLYVRYHYYTWAVLAYTWY	10x_donor	-	-	TRAV12-2	TRAJ49	TRBV4-2	TRBJ1-1
CAVNGGPYSGAGSYQLTF	CASSLGDTEAFF	A03:01	KLGGALQAK	IE-1_CMV	YFAMYQENVAQTDVDTLYIIYRDYTWAELAYTWY	10x_donor	-	-	TRAV12-2	TRAJ28	TRBV11-2	TRBJ1-1
CAVNGGSGGSNYKLTF	CASSYSSRGNGYTF	A03:01	KLGGALQAK	IE-1_CMV	YFAMYQENVAQTDVDTLYIIYRDYTWAELAYTWY	10x_donor	-	-	TRAV12-2	TRAJ53	TRBV6-3	TRBJ1-2
CAVNGGSNSGYALNF	CASSYGTGNGYTF	A02:01	ELAGIGILTV	MART-1_Cancer	YFAMYGEKVAHTHVDTLYVRYHYYTWAVLAYTWY	10x_donor	found in non-10x	-	TRAV12-2	TRAJ41	TRBV6-3	TRBJ1-2
CAVNGGSQGNLIF	CASTIFWTGTYYEQYF	A03:01	KLGGALQAK	IE-1_CMV	YFAMYQENVAQTDVDTLYIIYRDYTWAELAYTWY	10x_donor	-	-	TRAV12-2	TRAJ42	TRBV2	TRBJ2-7
CAVNGGSQGNLIF	CSARLGGQQYF	A03:01	KLGGALQAK	IE-1_CMV	YFAMYQENVAQTDVDTLYIIYRDYTWAELAYTWY	10x_donor	-	-	TRAV8-1	TRAJ42	TRBV20-1	TRBJ2-7
CAVNGGTGGGNKLTF	CASSQLGNGYTF	A03:01	KLGGALQAK	IE-1_CMV	YFAMYQENVAQTDVDTLYIIYRDYTWAELAYTWY	10x_donor	-	-	TRAV12-2	TRAJ10	TRBV3-1	TRBJ1-2
CAVNGGTGRRALTF	CASTTWDFNQPQHF	A03:01	KLGGALQAK	IE-1_CMV	YFAMYQENVAQTDVDTLYIIYRDYTWAELAYTWY	10x_donor	-	-	TRAV12-2	TRAJ5	TRBV19	TRBJ1-5
CAVNGGYNKLIF	CASSLVGRGGNQPQHF	A03:01	KLGGALQAK	IE-1_CMV	YFAMYQENVAQTDVDTLYIIYRDYTWAELAYTWY	10x_donor	-	-	TRAV12-2	TRAJ4	TRBV7-9	TRBJ1-5
CAVNGGYQKVTF	CASSIPNGGELFF	A03:01	KLGGALQAK	IE-1_CMV	YFAMYQENVAQTDVDTLYIIYRDYTWAELAYTWY	10x_donor	-	-	TRAV12-2	TRAJ13	TRBV19	TRBJ2-2
CAVNGHNTDKLIF	CSASDSYNEQFF	A03:01	KLGGALQAK	IE-1_CMV	YFAMYQENVAQTDVDTLYIIYRDYTWAELAYTWY	10x_donor	-	-	TRAV8-1	TRAJ34	TRBV20-1	TRBJ2-1
CAVNGINNDMRF	CASSSAGGTPYNEQFF	A03:01	KLGGALQAK	IE-1_CMV	YFAMYQENVAQTDVDTLYIIYRDYTWAELAYTWY	10x_donor	-	-	TRAV8-1	TRAJ43	TRBV18	TRBJ2-1
CAVNGLNAGGTSYGKLTF	CSARDQGLPWGEAFF	A03:01	KLGGALQAK	IE-1_CMV	YFAMYQENVAQTDVDTLYIIYRDYTWAELAYTWY	10x_donor	-	-	TRAV12-2	TRAJ52	TRBV20-1	TRBJ1-1
CAVNGLYNTDKLIF	CAWSGGRMGGYTF	A03:01	KLGGALQAK	IE-1_CMV	YFAMYQENVAQTDVDTLYIIYRDYTWAELAYTWY	10x_donor	-	-	TRAV8-1	TRAJ34	TRBV30	TRBJ1-2
CAVNGNARLMF	CSLIQGLGTEAFF	A02:01	ELAGIGILTV	MART-1_Cancer	YFAMYGEKVAHTHVDTLYVRYHYYTWAVLAYTWY	10x_donor	-	-	TRAV12-2	TRAJ31	TRBV20-1	TRBJ1-1
CAVNGNKLVF	CAISDSPNTGELFF	A11:01	AVFDRKSDAK	EBNA-3B_EBV	YYAMYQENVAQTDVDTLYIIYRDYTWAAQAYRWY	10x_donor	-	-	TRAV12-2	TRAJ47	TRBV10-3	TRBJ2-2
CAVNGNKLVF	CAISDSPNTGELFF	A03:01	KLGGALQAK	IE-1_CMV	YFAMYQENVAQTDVDTLYIIYRDYTWAELAYTWY	10x_donor	-	-	TRAV12-2	TRAJ47	TRBV10-3	TRBJ2-2
CAVNGNKLVF	CAISDSPNTGELFF	A02:01	RTLNAWVKV	Gag-protein_HIV	YFAMYGEKVAHTHVDTLYVRYHYYTWAVLAYTWY	10x_donor	-	-	TRAV12-2	TRAJ47	TRBV10-3	TRBJ2-2
CAVNGNKLVF	CASSPGPLAGGDNEQFF	A02:01	ELAGIGILTV	MART-1_Cancer	YFAMYGEKVAHTHVDTLYVRYHYYTWAVLAYTWY	10x_donor	-	-	TRAV12-2	TRAJ47	TRBV4-1	TRBJ2-1
CAVNGNNRLAF	CASSSTGGFLDEQYF	B08:01	RAKFKQLL	BZLF1_EBV	YDSEYRNIFTNTDESNLYLSYNYYTWAVDAYTWY	10x_donor	-	-	TRAV12-2	TRAJ7	TRBV11-2	TRBJ2-7
CAVNGNQFYF	CASSLDPVNTQYF	A03:01	KLGGALQAK	IE-1_CMV	YFAMYQENVAQTDVDTLYIIYRDYTWAELAYTWY	10x_donor	-	-	TRAV12-2	TRAJ49	TRBV11-3	TRBJ2-3
CAVNGNQFYF	CASSQEEESLGYEQYF	A02:01	ELAGIGILTV	MART-1_Cancer	YFAMYGEKVAHTHVDTLYVRYHYYTWAVLAYTWY	10x_donor	found in non-10x	-	TRAV12-2	TRAJ49	TRBV4-1	TRBJ2-7
CAVNGPGGGGFKTIF	CASSPTSNTEAFF	A03:01	KLGGALQAK	IE-1_CMV	YFAMYQENVAQTDVDTLYIIYRDYTWAELAYTWY	10x_donor	-	-	TRAV12-2	TRAJ9	TRBV19	TRBJ1-1
CAVNGPHGNNRLAF	CASSFLPGQGPPSGNTIYF	A03:01	KLGGALQAK	IE-1_CMV	YFAMYQENVAQTDVDTLYIIYRDYTWAELAYTWY	10x_donor	-	-	TRAV8-1	TRAJ7	TRBV6-5	TRBJ1-3
CAVNGPVSSGSARQLTF	CASSPTDHNEQFF	A03:01	KLGGALQAK	IE-1_CMV	YFAMYQENVAQTDVDTLYIIYRDYTWAELAYTWY	10x_donor	-	-	TRAV8-1	TRAJ22	TRBV9	TRBJ2-1
CAVNGQAGTALIF	CASVSGNEAFF	A11:01	AVFDRKSDAK	EBNA-3B_EBV	YYAMYQENVAQTDVDTLYIIYRDYTWAAQAYRWY	10x_donor	-	-	TRAV8-6	TRAJ15	TRBV5-1	TRBJ1-1
CAVNGQYNNDMRF	CASSELRTLQVMNTEAFF	A03:01	KLGGALQAK	IE-1_CMV	YFAMYQENVAQTDVDTLYIIYRDYTWAELAYTWY	10x_donor	-	-	TRAV3	TRAJ43	TRBV10-1	TRBJ1-1
CAVNGRDRGTSYGKLTF	CASSMTSGSFQTQYF	A03:01	KLGGALQAK	IE-1_CMV	YFAMYQENVAQTDVDTLYIIYRDYTWAELAYTWY	10x_donor	-	-	TRAV12-2	TRAJ52	TRBV3-1	TRBJ2-5
CAVNGSGTSGSRLTF	CASSLSRYRETQYF	A03:01	KLGGALQAK	IE-1_CMV	YFAMYQENVAQTDVDTLYIIYRDYTWAELAYTWY	10x_donor	-	-	TRAV12-2	TRAJ58	TRBV27	TRBJ2-5
CAVNGVGAGGTSYGKLTF	CASSWGVSTYF	A03:01	KLGGALQAK	IE-1_CMV	YFAMYQENVAQTDVDTLYIIYRDYTWAELAYTWY	10x_donor	-	-	TRAV8-1	TRAJ52	TRBV27	TRBJ2-7
CAVNGVKTSYDKVIF	CASSFSYQGPYMFF	A03:01	KLGGALQAK	IE-1_CMV	YFAMYQENVAQTDVDTLYIIYRDYTWAELAYTWY	10x_donor	-	-	TRAV12-2	TRAJ50	TRBV7-9	TRBJ2-1
CAVNGWDSNYQLIW	CASMAGGTYEQYF	A03:01	KLGGALQAK	IE-1_CMV	YFAMYQENVAQTDVDTLYIIYRDYTWAELAYTWY	10x_donor	-	-	TRAV12-2	TRAJ33	TRBV19	TRBJ2-7
CAVNGYKYIF	CASSLGVGDVQETQYF	A11:01	AVFDRKSDAK	EBNA-3B_EBV	YYAMYQENVAQTDVDTLYIIYRDYTWAAQAYRWY	10x_donor	-	-	TRAV1-2	TRAJ40	TRBV7-6	TRBJ2-5
CAVNGYNKLIF	CASSLSGGVTEAFF	A03:01	KLGGALQAK	IE-1_CMV	YFAMYQENVAQTDVDTLYIIYRDYTWAELAYTWY	10x_donor	-	-	TRAV1-2	TRAJ4	TRBV27	TRBJ1-1
CAVNGYSGAGSYQLTF	CASSQPAGNTIYF	A02:01	ELAGIGILTV	MART-1_Cancer	YFAMYGEKVAHTHVDTLYVRYHYYTWAVLAYTWY	10x_donor	-	-	TRAV12-2	TRAJ28	TRBV7-9	TRBJ1-3
CAVNGYSGGGADGLTF	CAISEGTSGYTGELFF	A03:01	KLGGALQAK	IE-1_CMV	YFAMYQENVAQTDVDTLYIIYRDYTWAELAYTWY	10x_donor	-	-	TRAV12-2	TRAJ45	TRBV10-3	TRBJ2-2
CAVNGYSGGGADGLTF	CASSYATGDADTQYF	A11:01	AVFDRKSDAK	EBNA-3B_EBV	YYAMYQENVAQTDVDTLYIIYRDYTWAAQAYRWY	10x_donor	-	-	TRAV8-1	TRAJ45	TRBV6-5	TRBJ2-3
CAVNGYSGGGADGLTF	CASSYATGDADTQYF	A03:01	KLGGALQAK	IE-1_CMV	YFAMYQENVAQTDVDTLYIIYRDYTWAELAYTWY	10x_donor	-	-	TRAV8-1	TRAJ45	TRBV6-5	TRBJ2-3
CAVNHDYKLSF	CASSSGLAGDVETQYF	A03:01	KLGGALQAK	IE-1_CMV	YFAMYQENVAQTDVDTLYIIYRDYTWAELAYTWY	10x_donor	-	-	TRAV1-2	TRAJ20	TRBV12-3	TRBJ2-5
CAVNHEGGTSYGKLTF	CASSLQTGYSEDEQYF	A03:01	KLGGALQAK	IE-1_CMV	YFAMYQENVAQTDVDTLYIIYRDYTWAELAYTWY	10x_donor	-	-	TRAV12-2	TRAJ52	TRBV5-1	TRBJ2-7
CAVNHGGSQGNLIF	CASSQDMDEQFF	A11:01	AVFDRKSDAK	EBNA-3B_EBV	YYAMYQENVAQTDVDTLYIIYRDYTWAAQAYRWY	10x_donor	-	-	TRAV1-2	TRAJ42	TRBV3-1	TRBJ2-1
CAVNHKAAGNKLTF	CASSLAGVSGANVLTF	A03:01	KLGGALQAK	IE-1_CMV	YFAMYQENVAQTDVDTLYIIYRDYTWAELAYTWY	10x_donor	-	-	TRAV8-4	TRAJ17	TRBV5-6	TRBJ2-6
CAVNHPNYKLTF	CASSLIGILYNEQFF	A03:01	KLGGALQAK	IE-1_CMV	YFAMYQENVAQTDVDTLYIIYRDYTWAELAYTWY	10x_donor	-	-	TRAV8-1	TRAJ53	TRBV11-1	TRBJ2-1
CAVNHYSGGYQKVTF	CSARGFGNHEQFF	A03:01	KLGGALQAK	IE-1_CMV	YFAMYQENVAQTDVDTLYIIYRDYTWAELAYTWY	10x_donor	-	-	TRAV12-2	TRAJ13	TRBV20-1	TRBJ2-1
CAVNIASSNAGGTSYGKLTF	CASSPWGYTEAFF	A03:01	KLGGALQAK	IE-1_CMV	YFAMYQENVAQTDVDTLYIIYRDYTWAELAYTWY	10x_donor	-	-	TRAV12-2	TRAJ52	TRBV19	TRBJ1-1
CAVNIEGYQKVTF	CASSDSSGGLYNEQFF	A02:01	GILGFVFTL	Flu-MP_Influenza	YFAMYGEKVAHTHVDTLYVRYHYYTWAVLAYTWY	10x_donor	-	-	TRAV12-2	TRAJ13	TRBV6-6	TRBJ2-1
CAVNIETGANNLFF	CASRPTGLGQPQHF	A02:01	ELAGIGILTV	MART-1_Cancer	YFAMYGEKVAHTHVDTLYVRYHYYTWAVLAYTWY	10x_donor	-	-	TRAV12-2	TRAJ36	TRBV28	TRBJ1-5
CAVNIGDMRF	CAVRRVPGTEAFF	A03:01	KLGGALQAK	IE-1_CMV	YFAMYQENVAQTDVDTLYIIYRDYTWAELAYTWY	10x_donor	-	-	TRAV12-2	TRAJ43	TRBV27	TRBJ1-1
CAVNIGFGNEKLTF	CASSSFGGTGTGSYEQYF	A03:01	KLGGALQAK	IE-1_CMV	YFAMYQENVAQTDVDTLYIIYRDYTWAELAYTWY	10x_donor	-	-	TRAV12-2	TRAJ48	TRBV7-9	TRBJ2-7
CAVNIGGGADGLTF	CASSSGQGNEQYF	A02:01	ELAGIGILTV	MART-1_Cancer	YFAMYGEKVAHTHVDTLYVRYHYYTWAVLAYTWY	10x_donor	found in non-10x	-	TRAV12-2	TRAJ45	TRBV6-5	TRBJ2-7
CAVNIGGGSQGNLIF	CASSFRSSYEQYF	A02:01	GILGFVFTL	Flu-MP_Influenza	YFAMYGEKVAHTHVDTLYVRYHYYTWAVLAYTWY	10x_donor	found in non-10x	-	TRAV12-2	TRAJ42	TRBV19	TRBJ2-7
CAVNIGGGSQGNLIF	CASSIRSGETQYF	A02:01	GILGFVFTL	Flu-MP_Influenza	YFAMYGEKVAHTHVDTLYVRYHYYTWAVLAYTWY	10x_donor	-	-	TRAV12-2	TRAJ42	TRBV19	TRBJ2-5
CAVNIGGGSQGNLIF	CASSIRSGHEQYF	A02:01	GILGFVFTL	Flu-MP_Influenza	YFAMYGEKVAHTHVDTLYVRYHYYTWAVLAYTWY	10x_donor	-	-	TRAV12-2	TRAJ42	TRBV19	TRBJ2-7
CAVNIGGNQFYF	CASSQGTGEDTQYF	A03:01	KLGGALQAK	IE-1_CMV	YFAMYQENVAQTDVDTLYIIYRDYTWAELAYTWY	10x_donor	-	-	TRAV12-2	TRAJ49	TRBV18	TRBJ2-3
CAVNIGKLTF	CSARDTGGGSGELFF	A02:01	ELAGIGILTV	MART-1_Cancer	YFAMYGEKVAHTHVDTLYVRYHYYTWAVLAYTWY	10x_donor	-	-	TRAV12-2	TRAJ48	TRBV20-1	TRBJ2-2
CAVNIGLTGGGNKLTF	CASSISLATYNEQFF	A03:01	KLGGALQAK	IE-1_CMV	YFAMYQENVAQTDVDTLYIIYRDYTWAELAYTWY	10x_donor	-	-	TRAV12-2	TRAJ10	TRBV19	TRBJ2-1
CAVNIGNDYKLSF	CSARDTSESTDTQYF	A03:01	KLGGALQAK	IE-1_CMV	YFAMYQENVAQTDVDTLYIIYRDYTWAELAYTWY	10x_donor	-	-	TRAV1-1	TRAJ20	TRBV20-1	TRBJ2-3
CAVNIGPGGYQKVTF	CASSYSPGVAGGLVNEQFF	A03:01	KLGGALQAK	IE-1_CMV	YFAMYQENVAQTDVDTLYIIYRDYTWAELAYTWY	10x_donor	-	-	TRAV12-2	TRAJ13	TRBV6-3	TRBJ2-1
CAVNIGTSGAGSYQLTF	CSAGQGPYEQYF	B08:01	RAKFKQLL	BZLF1_EBV	YDSEYRNIFTNTDESNLYLSYNYYTWAVDAYTWY	10x_donor	-	-	TRAV12-2	TRAJ28	TRBV29-1	TRBJ2-7
CAVNIHAGRTSYDKVIF	CASSSYGQGGYNEQFF	A11:01	AVFDRKSDAK	EBNA-3B_EBV	YYAMYQENVAQTDVDTLYIIYRDYTWAAQAYRWY	10x_donor	-	-	TRAV12-2	TRAJ50	TRBV7-7	TRBJ2-1
CAVNILGNTGFQKLVF	CASSPMGVGGNTIYF	A02:01	ELAGIGILTV	MART-1_Cancer	YFAMYGEKVAHTHVDTLYVRYHYYTWAVLAYTWY	10x_donor	-	-	TRAV12-2	TRAJ8	TRBV28	TRBJ1-3
CAVNINDMRF	CATGAGSNTGELFF	A03:01	KLGGALQAK	IE-1_CMV	YFAMYQENVAQTDVDTLYIIYRDYTWAELAYTWY	10x_donor	-	-	TRAV12-2	TRAJ43	TRBV24-1	TRBJ2-2
CAVNINFGNEKLTF	CASSWGPNTGELFF	A03:01	KLGGALQAK	IE-1_CMV	YFAMYQENVAQTDVDTLYIIYRDYTWAELAYTWY	10x_donor	-	-	TRAV12-2	TRAJ48	TRBV19	TRBJ2-2
CAVNINNQGGKLIF	CASSLNLDPSTDTQYF	A03:01	KLGGALQAK	IE-1_CMV	YFAMYQENVAQTDVDTLYIIYRDYTWAELAYTWY	10x_donor	-	-	TRAV8-1	TRAJ23	TRBV7-3	TRBJ2-3
CAVNINQAGTALIF	CASSLVRQGASTIGTQYF	A03:01	KLGGALQAK	IE-1_CMV	YFAMYQENVAQTDVDTLYIIYRDYTWAELAYTWY	10x_donor	-	-	TRAV12-2	TRAJ15	TRBV7-2	TRBJ2-5
CAVNIPGGGADGLTF	CASSFTSGRPTETQYF	A03:01	KLGGALQAK	IE-1_CMV	YFAMYQENVAQTDVDTLYIIYRDYTWAELAYTWY	10x_donor	-	-	TRAV12-2	TRAJ45	TRBV7-2	TRBJ2-5
CAVNIPQAGTALIF	CASSQVPVYGYTF	A03:01	KLGGALQAK	IE-1_CMV	YFAMYQENVAQTDVDTLYIIYRDYTWAELAYTWY	10x_donor	-	-	TRAV12-2	TRAJ15	TRBV14	TRBJ1-2
CAVNIPRSGGSYIPTF	CASRTGVEQFF	A03:01	KLGGALQAK	IE-1_CMV	YFAMYQENVAQTDVDTLYIIYRDYTWAELAYTWY	10x_donor	-	-	TRAV12-2	TRAJ6	TRBV7-6	TRBJ2-1
CAVNIPSRDDKIIF	CASNMGPYEQYF	A11:01	AVFDRKSDAK	EBNA-3B_EBV	YYAMYQENVAQTDVDTLYIIYRDYTWAAQAYRWY	10x_donor	-	-	TRAV12-2	TRAJ30	TRBV12-3	TRBJ2-7
CAVNIQAGTALIF	CSARDSDYGYTF	A03:01	KLGGALQAK	IE-1_CMV	YFAMYQENVAQTDVDTLYIIYRDYTWAELAYTWY	10x_donor	-	-	TRAV8-1	TRAJ15	TRBV20-1	TRBJ1-2
CAVNIRDSNYQLIW	CASSYSGGAGELFF	B08:01	RAKFKQLL	BZLF1_EBV	YDSEYRNIFTNTDESNLYLSYNYYTWAVDAYTWY	10x_donor	-	-	TRAV12-2	TRAJ33	TRBV3-1	TRBJ2-2
CAVNIRGGSYIPTF	CASSSTGTSGNRAEQFF	A11:01	AVFDRKSDAK	EBNA-3B_EBV	YYAMYQENVAQTDVDTLYIIYRDYTWAAQAYRWY	10x_donor	-	-	TRAV12-2	TRAJ6	TRBV27	TRBJ2-1
CAVNIRGKLIF	CSVPGGQGLNEQYF	A02:01	ELAGIGILTV	MART-1_Cancer	YFAMYGEKVAHTHVDTLYVRYHYYTWAVLAYTWY	10x_donor	found in non-10x	-	TRAV12-2	TRAJ23	TRBV20-1	TRBJ2-7
CAVNIRGTALIF	CSAFTGVVGSGANVLTF	A11:01	AVFDRKSDAK	EBNA-3B_EBV	YYAMYQENVAQTDVDTLYIIYRDYTWAAQAYRWY	10x_donor	-	-	TRAV12-2	TRAJ15	TRBV20-1	TRBJ2-6
CAVNIRGWDTGRRALTF	CASSTEYSGANVLTF	A03:01	KLGGALQAK	IE-1_CMV	YFAMYQENVAQTDVDTLYIIYRDYTWAELAYTWY	10x_donor	-	-	TRAV8-6	TRAJ5	TRBV27	TRBJ2-6
CAVNIRQAGTALIF	CASSGGDRGTEAFF	A03:01	KLGGALQAK	IE-1_CMV	YFAMYQENVAQTDVDTLYIIYRDYTWAELAYTWY	10x_donor	-	-	TRAV12-2	TRAJ15	TRBV2	TRBJ1-1
CAVNIVNDYKLSF	CASSLGTANGYTF	A03:01	KLGGALQAK	IE-1_CMV	YFAMYQENVAQTDVDTLYIIYRDYTWAELAYTWY	10x_donor	-	-	TRAV12-2	TRAJ20	TRBV7-8	TRBJ1-2
CAVNIVYGGSQGNLIF	CATSDTQKLDTYNEQFF	A03:01	KLGGALQAK	IE-1_CMV	YFAMYQENVAQTDVDTLYIIYRDYTWAELAYTWY	10x_donor	-	-	TRAV12-2	TRAJ42	TRBV24-1	TRBJ2-1
CAVNIYGNKLVF	CAISTGARPGNTIYF	A03:01	KLGGALQAK	IE-1_CMV	YFAMYQENVAQTDVDTLYIIYRDYTWAELAYTWY	10x_donor	-	-	TRAV12-2	TRAJ47	TRBV10-3	TRBJ1-3
CAVNKAGGYQKVTF	CATSSRQGMKVSQPQHF	A03:01	KLGGALQAK	IE-1_CMV	YFAMYQENVAQTDVDTLYIIYRDYTWAELAYTWY	10x_donor	-	-	TRAV12-2	TRAJ13	TRBV15	TRBJ1-5
CAVNKDAGNKLTF	CASSYLTGTSGEQFF	A11:01	AVFDRKSDAK	EBNA-3B_EBV	YYAMYQENVAQTDVDTLYIIYRDYTWAAQAYRWY	10x_donor	-	-	TRAV12-2	TRAJ17	TRBV6-5	TRBJ2-1
CAVNKDFNKFYF	CASSAGGSNEQFF	A02:01	ELAGIGILTV	MART-1_Cancer	YFAMYGEKVAHTHVDTLYVRYHYYTWAVLAYTWY	10x_donor	-	-	TRAV12-2	TRAJ21	TRBV6-3	TRBJ2-1
CAVNKGGGGGADGLTF	CASRPLLAGGDEQFF	A03:01	KLGGALQAK	IE-1_CMV	YFAMYQENVAQTDVDTLYIIYRDYTWAELAYTWY	10x_donor	-	-	TRAV12-2	TRAJ45	TRBV12-4	TRBJ2-1
CAVNKGGGSQGNLIF	CASSLVSLNYGYTF	A02:01	GILGFVFTL	Flu-MP_Influenza	YFAMYGEKVAHTHVDTLYVRYHYYTWAVLAYTWY	10x_donor	found in non-10x	-	TRAV12-2	TRAJ42	TRBV5-7	TRBJ1-2
CAVNKGGGSQGNLIF	CASSMRASYEQYF	A02:01	GILGFVFTL	Flu-MP_Influenza	YFAMYGEKVAHTHVDTLYVRYHYYTWAVLAYTWY	10x_donor	found in non-10x	-	TRAV12-2	TRAJ42	TRBV19	TRBJ2-7
CAVNKGTYKYIF	CASSYWGFNQPQHF	B08:01	RAKFKQLL	BZLF1_EBV	YDSEYRNIFTNTDESNLYLSYNYYTWAVDAYTWY	10x_donor	-	-	TRAV12-2	TRAJ40	TRBV6-3	TRBJ1-5
CAVNKGYKLSF	CASSLSWSGGDYGYTF	A03:01	KLGGALQAK	IE-1_CMV	YFAMYQENVAQTDVDTLYIIYRDYTWAELAYTWY	10x_donor	-	-	TRAV12-2	TRAJ20	TRBV27	TRBJ1-2
CAVNKGYSTLTF	CASSSSTSGYTDTQYF	A03:01	KLGGALQAK	IE-1_CMV	YFAMYQENVAQTDVDTLYIIYRDYTWAELAYTWY	10x_donor	-	-	TRAV12-2	TRAJ11	TRBV7-8	TRBJ2-3
CAVNKITGGGNKLTF	CASKIQGSPEAFF	A02:01	ELAGIGILTV	MART-1_Cancer	YFAMYGEKVAHTHVDTLYVRYHYYTWAVLAYTWY	10x_donor	-	-	TRAV12-2	TRAJ10	TRBV28	TRBJ1-1
CAVNKITGGGNKLTF	CSVEETGQQETQYF	A03:01	KLGGALQAK	IE-1_CMV	YFAMYQENVAQTDVDTLYIIYRDYTWAELAYTWY	10x_donor	-	-	TRAV12-2	TRAJ10	TRBV29-1	TRBJ2-5
CAVNKRDDKIIF	CSARDLGSTEIYEQYF	A03:01	KLGGALQAK	IE-1_CMV	YFAMYQENVAQTDVDTLYIIYRDYTWAELAYTWY	10x_donor	-	-	TRAV12-2	TRAJ30	TRBV20-1	TRBJ2-7
CAVNKSPSDSWGKFQF	CASRLGQGEAFF	A03:01	KLGGALQAK	IE-1_CMV	YFAMYQENVAQTDVDTLYIIYRDYTWAELAYTWY	10x_donor	-	-	TRAV12-2	TRAJ24	TRBV25-1	TRBJ1-1
CAVNLAGGTSYGKLTF	CASSFAPGNTIYF	A02:01	ELAGIGILTV	MART-1_Cancer	YFAMYGEKVAHTHVDTLYVRYHYYTWAVLAYTWY	10x_donor	-	-	TRAV12-2	TRAJ52	TRBV27	TRBJ1-3
CAVNLAGGTSYGKLTF	CASSPGLGNTIYF	A02:01	ELAGIGILTV	MART-1_Cancer	YFAMYGEKVAHTHVDTLYVRYHYYTWAVLAYTWY	10x_donor	found in non-10x	-	TRAV12-2	TRAJ52	TRBV27	TRBJ1-3
CAVNLALYTGNQFYF	CASSLVVGVQVIQYF	A03:01	KLGGALQAK	IE-1_CMV	YFAMYQENVAQTDVDTLYIIYRDYTWAELAYTWY	10x_donor	-	-	TRAV12-2	TRAJ49	TRBV7-9	TRBJ2-5
CAVNLDSSYKLIF	CASNGAGGPETQYF	A03:01	KLGGALQAK	IE-1_CMV	YFAMYQENVAQTDVDTLYIIYRDYTWAELAYTWY	10x_donor	-	-	TRAV8-1	TRAJ12	TRBV9	TRBJ2-5
CAVNLGGGSQGNLIF	CASSARSGEPQHF	A02:01	GILGFVFTL	Flu-MP_Influenza	YFAMYGEKVAHTHVDTLYVRYHYYTWAVLAYTWY	10x_donor	found in non-10x	-	TRAV12-2	TRAJ42	TRBV19	TRBJ1-5
CAVNLGGGSQGNLIF	CASSHRSSYEQYF	A02:01	GILGFVFTL	Flu-MP_Influenza	YFAMYGEKVAHTHVDTLYVRYHYYTWAVLAYTWY	10x_donor	found in non-10x	-	TRAV12-2	TRAJ42	TRBV19	TRBJ2-7
CAVNLGGGSQGNLIF	CASSIRSTYEQYF	A02:01	GILGFVFTL	Flu-MP_Influenza	YFAMYGEKVAHTHVDTLYVRYHYYTWAVLAYTWY	10x_donor	found in non-10x	-	TRAV12-2	TRAJ42	TRBV19	TRBJ2-7
CAVNLGGGSQGNLIF	CASSQQWEETQYF	A02:01	GILGFVFTL	Flu-MP_Influenza	YFAMYGEKVAHTHVDTLYVRYHYYTWAVLAYTWY	10x_donor	-	-	TRAV12-2	TRAJ42	TRBV2	TRBJ2-5
CAVNLGGGSQGNLIF	CASSSRASHEQYF	A02:01	GILGFVFTL	Flu-MP_Influenza	YFAMYGEKVAHTHVDTLYVRYHYYTWAVLAYTWY	10x_donor	-	-	TRAV8-1	TRAJ42	TRBV19	TRBJ2-7
CAVNLGLTAGGTSYGKLTF	CASRAGTEISGYGYTF	A02:01	ELAGIGILTV	MART-1_Cancer	YFAMYGEKVAHTHVDTLYVRYHYYTWAVLAYTWY	10x_donor	found in non-10x	-	TRAV12-2	TRAJ52	TRBV6-4	TRBJ1-2
CAVNLGNSGYALNF	CASSQGRLRTEAFF	A03:01	KLGGALQAK	IE-1_CMV	YFAMYQENVAQTDVDTLYIIYRDYTWAELAYTWY	10x_donor	-	-	TRAV12-2	TRAJ41	TRBV4-1	TRBJ1-1
CAVNLGRRALTF	CASSDTGPQETQYF	A03:01	KLGGALQAK	IE-1_CMV	YFAMYQENVAQTDVDTLYIIYRDYTWAELAYTWY	10x_donor	-	-	TRAV8-1	TRAJ5	TRBV3-1	TRBJ2-5
CAVNLGRRALTF	CASSIMNTEAFF	A03:01	KLGGALQAK	IE-1_CMV	YFAMYQENVAQTDVDTLYIIYRDYTWAELAYTWY	10x_donor	-	-	TRAV8-1	TRAJ5	TRBV6-3	TRBJ1-1
CAVNLGSGGGADGLTF	CASSPSGNTEAFF	A03:01	KLGGALQAK	IE-1_CMV	YFAMYQENVAQTDVDTLYIIYRDYTWAELAYTWY	10x_donor	-	-	TRAV12-2	TRAJ45	TRBV7-9	TRBJ1-1
CAVNLGSYIPTF	CATSWGGSGELFF	A02:01	ELAGIGILTV	MART-1_Cancer	YFAMYGEKVAHTHVDTLYVRYHYYTWAVLAYTWY	10x_donor	-	-	TRAV12-2	TRAJ6	TRBV19	TRBJ2-2
CAVNLMYSGGGADGLTF	CASSIKEAGNTIYF	A03:01	KLGGALQAK	IE-1_CMV	YFAMYQENVAQTDVDTLYIIYRDYTWAELAYTWY	10x_donor	-	-	TRAV12-2	TRAJ45	TRBV6-6	TRBJ1-3
CAVNLNAGGTSYGKLTF	CASSRGLYNEQFF	A03:01	KLGGALQAK	IE-1_CMV	YFAMYQENVAQTDVDTLYIIYRDYTWAELAYTWY	10x_donor	-	-	TRAV12-2	TRAJ52	TRBV19	TRBJ2-1
CAVNLNTDKLIF	CASSSQGLGNTIYF	A02:01	ELAGIGILTV	MART-1_Cancer	YFAMYGEKVAHTHVDTLYVRYHYYTWAVLAYTWY	10x_donor	found in non-10x	-	TRAV12-2	TRAJ34	TRBV28	TRBJ1-3
CAVNLPGNNAGNMLTF	CASSLGPYEQYV	A03:01	KLGGALQAK	IE-1_CMV	YFAMYQENVAQTDVDTLYIIYRDYTWAELAYTWY	10x_donor	-	-	TRAV8-1	TRAJ39	TRBV7-9	TRBJ2-7
CAVNLTNNAGNMLTF	CASSGRSTDTQYF	A02:01	GILGFVFTL	Flu-MP_Influenza	YFAMYGEKVAHTHVDTLYVRYHYYTWAVLAYTWY	10x_donor	-	-	TRAV8-1	TRAJ39	TRBV19	TRBJ2-3
CAVNLWNQAGTALIF	CASSEDGAEETQYF	A03:01	KLGGALQAK	IE-1_CMV	YFAMYQENVAQTDVDTLYIIYRDYTWAELAYTWY	10x_donor	-	-	TRAV12-2	TRAJ15	TRBV9	TRBJ2-5
CAVNLYGGSQGNLIF	CASSIRSSYEQYF	A02:01	GILGFVFTL	Flu-MP_Influenza	YFAMYGEKVAHTHVDTLYVRYHYYTWAVLAYTWY	10x_donor	found in non-10x	-	TRAV8-1	TRAJ42	TRBV19	TRBJ2-7
CAVNLYSSASKIIF	CASSFGDHEAFF	A03:01	KLGGALQAK	IE-1_CMV	YFAMYQENVAQTDVDTLYIIYRDYTWAELAYTWY	10x_donor	-	-	TRAV8-1	TRAJ3	TRBV5-1	TRBJ1-1
CAVNMDGQKLLF	CASSVGESYEQYF	A03:01	KLGGALQAK	IE-1_CMV	YFAMYQENVAQTDVDTLYIIYRDYTWAELAYTWY	10x_donor	-	-	TRAV12-2	TRAJ16	TRBV9	TRBJ2-7
CAVNMDSSYKLIF	CASSSPDRHNEKLFF	A03:01	KLGGALQAK	IE-1_CMV	YFAMYQENVAQTDVDTLYIIYRDYTWAELAYTWY	10x_donor	-	-	TRAV2	TRAJ12	TRBV7-9	TRBJ1-4
CAVNMDTGNQFYF	CASSPHSYEQYF	A02:01	ELAGIGILTV	MART-1_Cancer	YFAMYGEKVAHTHVDTLYVRYHYYTWAVLAYTWY	10x_donor	-	-	TRAV12-2	TRAJ49	TRBV27	TRBJ2-7
CAVNMEVSRGGGADGLTF	CASTLGGLGQPQHF	A02:01	ELAGIGILTV	MART-1_Cancer	YFAMYGEKVAHTHVDTLYVRYHYYTWAVLAYTWY	10x_donor	-	-	TRAV12-2	TRAJ45	TRBV28	TRBJ1-5
CAVNMGGGSQGNLIF	CASSKRSSYEQYF	A02:01	GILGFVFTL	Flu-MP_Influenza	YFAMYGEKVAHTHVDTLYVRYHYYTWAVLAYTWY	10x_donor	-	-	TRAV12-2	TRAJ42	TRBV19	TRBJ2-7
CAVNMKDSNYQLIW	CASSLDKATEQYF	A03:01	KLGGALQAK	IE-1_CMV	YFAMYQENVAQTDVDTLYIIYRDYTWAELAYTWY	10x_donor	-	-	TRAV12-2	TRAJ33	TRBV27	TRBJ2-7
CAVNMKGNTPLVF	CASSYSETYEQYF	A03:01	KLGGALQAK	IE-1_CMV	YFAMYQENVAQTDVDTLYIIYRDYTWAELAYTWY	10x_donor	-	-	TRAV12-2	TRAJ29	TRBV6-6	TRBJ2-7
CAVNMKTSYDKVIF	CASSRDSYNEQFF	A03:01	KLGGALQAK	IE-1_CMV	YFAMYQENVAQTDVDTLYIIYRDYTWAELAYTWY	10x_donor	-	-	TRAV25	TRAJ50	TRBV19	TRBJ2-1
CAVNMLNQGGKLIF	CASNRPGHELVLNTEAFF	A03:01	KLGGALQAK	IE-1_CMV	YFAMYQENVAQTDVDTLYIIYRDYTWAELAYTWY	10x_donor	-	-	TRAV12-2	TRAJ23	TRBV2	TRBJ1-1
CAVNMRASGGSYIPTF	CASSLVRTSGGAISDTQYF	A03:01	KLGGALQAK	IE-1_CMV	YFAMYQENVAQTDVDTLYIIYRDYTWAELAYTWY	10x_donor	-	-	TRAV12-2	TRAJ6	TRBV11-2	TRBJ2-3
CAVNMRGGYQKVTF	CASRPPGAVYEQYF	A03:01	KLGGALQAK	IE-1_CMV	YFAMYQENVAQTDVDTLYIIYRDYTWAELAYTWY	10x_donor	-	-	TRAV12-2	TRAJ13	TRBV28	TRBJ2-7
CAVNMRGGYQKVTF	CASSFTSGSTDTQYF	A03:01	KLGGALQAK	IE-1_CMV	YFAMYQENVAQTDVDTLYIIYRDYTWAELAYTWY	10x_donor	-	-	TRAV12-2	TRAJ13	TRBV7-9	TRBJ2-3
CAVNMRLSNQFYF	CASSWGSYNEQFF	A03:01	KLGGALQAK	IE-1_CMV	YFAMYQENVAQTDVDTLYIIYRDYTWAELAYTWY	10x_donor	-	-	TRAV12-2	TRAJ49	TRBV19	TRBJ2-1
CAVNMRQAGTALIF	CASSDPTRGTEAFF	A11:01	AVFDRKSDAK	EBNA-3B_EBV	YYAMYQENVAQTDVDTLYIIYRDYTWAAQAYRWY	10x_donor	-	-	TRAV12-2	TRAJ15	TRBV2	TRBJ1-1
CAVNMRQAGTALIF	CASSDPTRGTEAFF	A03:01	KLGGALQAK	IE-1_CMV	YFAMYQENVAQTDVDTLYIIYRDYTWAELAYTWY	10x_donor	-	-	TRAV12-2	TRAJ15	TRBV2	TRBJ1-1
CAVNMRSDYKLSF	CASSLSGTGSYEQYV	A03:01	KLGGALQAK	IE-1_CMV	YFAMYQENVAQTDVDTLYIIYRDYTWAELAYTWY	10x_donor	-	-	TRAV12-2	TRAJ20	TRBV28	TRBJ2-7
CAVNMSTDKLIF	CASSLSPEGGGAGDGYTF	A03:01	KLGGALQAK	IE-1_CMV	YFAMYQENVAQTDVDTLYIIYRDYTWAELAYTWY	10x_donor	-	-	TRAV12-2	TRAJ34	TRBV27	TRBJ1-2
CAVNMVARLMF	CASSEASNAYEQYF	A03:01	KLGGALQAK	IE-1_CMV	YFAMYQENVAQTDVDTLYIIYRDYTWAELAYTWY	10x_donor	-	-	TRAV12-2	TRAJ31	TRBV2	TRBJ2-7
CAVNMVSGGSNYKLTF	CASSSGTSKDTQYF	A03:01	KLGGALQAK	IE-1_CMV	YFAMYQENVAQTDVDTLYIIYRDYTWAELAYTWY	10x_donor	-	-	TRAV12-2	TRAJ53	TRBV5-4	TRBJ2-3
CAVNMYGDSSYKLIF	CASSFLDRGPNTEAFF	B08:01	RAKFKQLL	BZLF1_EBV	YDSEYRNIFTNTDESNLYLSYNYYTWAVDAYTWY	10x_donor	-	-	TRAV12-2	TRAJ12	TRBV12-3	TRBJ1-1
CAVNMYGDSSYKLIF	CASSSTDTQYF	A03:01	KLGGALQAK	IE-1_CMV	YFAMYQENVAQTDVDTLYIIYRDYTWAELAYTWY	10x_donor	found in non-10x	-	TRAV12-2	TRAJ12	TRBV5-6	TRBJ2-3
CAVNMYGDSSYKLIF	CASSWGGGSHYGYTF	A11:01	IVTDFSVIK	EBNA-3B_EBV	YYAMYQENVAQTDVDTLYIIYRDYTWAAQAYRWY	10x_donor	found in non-10x	-	TRAV12-2	TRAJ12	TRBV11-2	TRBJ1-2
CAVNNAGKSTF	CAWTPSGRANNEQFF	A03:01	KLGGALQAK	IE-1_CMV	YFAMYQENVAQTDVDTLYIIYRDYTWAELAYTWY	10x_donor	-	-	TRAV1-1	TRAJ27	TRBV30	TRBJ2-1
CAVNNARLMF	CAISEPGLLSGANVLTF	A02:01	ELAGIGILTV	MART-1_Cancer	YFAMYGEKVAHTHVDTLYVRYHYYTWAVLAYTWY	10x_donor	-	-	TRAV12-2	TRAJ31	TRBV10-3	TRBJ2-6
CAVNNARLMF	CASRGGISGNNEQFF	A03:01	KLGGALQAK	IE-1_CMV	YFAMYQENVAQTDVDTLYIIYRDYTWAELAYTWY	10x_donor	-	-	TRAV2	TRAJ31	TRBV27	TRBJ2-1
CAVNNARLMF	CASSPSAQGNEQYF	A02:01	ELAGIGILTV	MART-1_Cancer	YFAMYGEKVAHTHVDTLYVRYHYYTWAVLAYTWY	10x_donor	found in non-10x	-	TRAV12-2	TRAJ31	TRBV4-2	TRBJ2-7
CAVNNARLMF	CASSPVDFQNTDTQYF	A03:01	KLGGALQAK	IE-1_CMV	YFAMYQENVAQTDVDTLYIIYRDYTWAELAYTWY	10x_donor	-	-	TRAV21	TRAJ31	TRBV7-9	TRBJ2-3
CAVNNARLMF	CASSQAHGTMGNTIYF	A03:01	KLGGALQAK	IE-1_CMV	YFAMYQENVAQTDVDTLYIIYRDYTWAELAYTWY	10x_donor	-	-	TRAV12-2	TRAJ31	TRBV4-3	TRBJ1-3
CAVNNARLMF	CASSQGGGGTDTQYF	A02:01	SLFNTVATL	Gag-protein_HIV	YFAMYGEKVAHTHVDTLYVRYHYYTWAVLAYTWY	10x_donor	found in non-10x	-	TRAV12-2	TRAJ31	TRBV4-3	TRBJ2-3
CAVNNARLMF	CASSSDPRYGYTF	A11:01	AVFDRKSDAK	EBNA-3B_EBV	YYAMYQENVAQTDVDTLYIIYRDYTWAAQAYRWY	10x_donor	-	-	TRAV12-2	TRAJ31	TRBV12-4	TRBJ1-2
CAVNNARLMF	CASSSDPRYGYTF	A11:01	IVTDFSVIK	EBNA-3B_EBV	YYAMYQENVAQTDVDTLYIIYRDYTWAAQAYRWY	10x_donor	-	-	TRAV12-2	TRAJ31	TRBV12-4	TRBJ1-2
CAVNNARLMF	CASSSDPRYGYTF	A03:01	KLGGALQAK	IE-1_CMV	YFAMYQENVAQTDVDTLYIIYRDYTWAELAYTWY	10x_donor	found in non-10x	-	TRAV12-2	TRAJ31	TRBV12-4	TRBJ1-2
CAVNNARLMF	CASTLSYEQYF	A03:01	KLGGALQAK	IE-1_CMV	YFAMYQENVAQTDVDTLYIIYRDYTWAELAYTWY	10x_donor	-	-	TRAV12-2	TRAJ31	TRBV2	TRBJ2-7
CAVNNDMRF	CASRGRSYNEQFF	A03:01	KLGGALQAK	IE-1_CMV	YFAMYQENVAQTDVDTLYIIYRDYTWAELAYTWY	10x_donor	-	-	TRAV21	TRAJ43	TRBV12-4	TRBJ2-1
CAVNNDMRF	CASSSPGTGAYGYTF	A02:01	ELAGIGILTV	MART-1_Cancer	YFAMYGEKVAHTHVDTLYVRYHYYTWAVLAYTWY	10x_donor	found in non-10x	-	TRAV12-2	TRAJ43	TRBV27	TRBJ1-2
CAVNNFNKFYF	CASSLDMSGSYEQYV	A03:01	KLGGALQAK	IE-1_CMV	YFAMYQENVAQTDVDTLYIIYRDYTWAELAYTWY	10x_donor	-	-	TRAV1-2	TRAJ21	TRBV11-3	TRBJ2-7
CAVNNGGYSTLTF	CASSKGGGEYGTQYF	A03:01	KLGGALQAK	IE-1_CMV	YFAMYQENVAQTDVDTLYIIYRDYTWAELAYTWY	10x_donor	-	-	TRAV12-2	TRAJ11	TRBV19	TRBJ2-5
CAVNNNARLMF	CASNTGTGIYNEQFF	A03:01	KLGGALQAK	IE-1_CMV	YFAMYQENVAQTDVDTLYIIYRDYTWAELAYTWY	10x_donor	-	-	TRAV21	TRAJ31	TRBV27	TRBJ2-1
CAVNNNARLMF	CASSQEAPGQGDTGELFF	A03:01	KLGGALQAK	IE-1_CMV	YFAMYQENVAQTDVDTLYIIYRDYTWAELAYTWY	10x_donor	-	-	TRAV21	TRAJ31	TRBV4-3	TRBJ2-2
CAVNNNDMRF	CASSDPGRNNEQFF	A03:01	KLGGALQAK	IE-1_CMV	YFAMYQENVAQTDVDTLYIIYRDYTWAELAYTWY	10x_donor	-	-	TRAV8-3	TRAJ43	TRBV7-8	TRBJ2-1
CAVNNNDMRF	CASTILGQTYGYTF	A03:01	KLGGALQAK	IE-1_CMV	YFAMYQENVAQTDVDTLYIIYRDYTWAELAYTWY	10x_donor	-	-	TRAV8-3	TRAJ43	TRBV28	TRBJ1-2
CAVNNNNARLMF	CASSQGDFLITDTQYF	A03:01	KLGGALQAK	IE-1_CMV	YFAMYQENVAQTDVDTLYIIYRDYTWAELAYTWY	10x_donor	found in non-10x	-	TRAV12-2	TRAJ31	TRBV7-3	TRBJ2-3
CAVNNNNDMRF	CASSFQGLGTEAFF	A02:01	ELAGIGILTV	MART-1_Cancer	YFAMYGEKVAHTHVDTLYVRYHYYTWAVLAYTWY	10x_donor	-	-	TRAV12-2	TRAJ43	TRBV27	TRBJ1-1
CAVNNNNNDMRF	CASSRSGSTEAFF	A03:01	KLGGALQAK	IE-1_CMV	YFAMYQENVAQTDVDTLYIIYRDYTWAELAYTWY	10x_donor	-	-	TRAV21	TRAJ43	TRBV7-6	TRBJ1-1
CAVNNQGGKLIF	CASSSRAPLSGGAYEQYV	A03:01	KLGGALQAK	IE-1_CMV	YFAMYQENVAQTDVDTLYIIYRDYTWAELAYTWY	10x_donor	-	-	TRAV12-2	TRAJ23	TRBV6-6	TRBJ2-7
CAVNNQRAAGNKLTF	CASSYRGLGNQPQHF	A03:01	KLGGALQAK	IE-1_CMV	YFAMYQENVAQTDVDTLYIIYRDYTWAELAYTWY	10x_donor	-	-	TRAV1-2	TRAJ17	TRBV6-3	TRBJ1-5
CAVNNRRDSSYKLIF	CASSFSSGGNQPQHF	A03:01	KLGGALQAK	IE-1_CMV	YFAMYQENVAQTDVDTLYIIYRDYTWAELAYTWY	10x_donor	-	-	TRAV12-2	TRAJ12	TRBV27	TRBJ1-5
CAVNNTGNMLTF	CASKNSQGTGNEQFF	A02:01	ELAGIGILTV	MART-1_Cancer	YFAMYGEKVAHTHVDTLYVRYHYYTWAVLAYTWY	10x_donor	-	-	TRAV12-2	TRAJ39	TRBV6-5	TRBJ2-1
CAVNNYGQNFVF	CASSLPANIYAYGYTF	A03:01	KLGGALQAK	IE-1_CMV	YFAMYQENVAQTDVDTLYIIYRDYTWAELAYTWY	10x_donor	-	-	TRAV12-2	TRAJ26	TRBV6-3	TRBJ1-2
CAVNNYGQNFVF	CASSSPAEGGQPQHF	A11:01	AVFDRKSDAK	EBNA-3B_EBV	YYAMYQENVAQTDVDTLYIIYRDYTWAAQAYRWY	10x_donor	-	-	TRAV12-2	TRAJ26	TRBV11-1	TRBJ1-5
CAVNNYGQNFVF	CATSEGTSGRYNEQFF	A03:01	KLGGALQAK	IE-1_CMV	YFAMYQENVAQTDVDTLYIIYRDYTWAELAYTWY	10x_donor	-	-	TRAV21	TRAJ26	TRBV24-1	TRBJ2-1
CAVNPANARLMF	CSARWGGGTDTQYF	A02:01	ELAGIGILTV	MART-1_Cancer	YFAMYGEKVAHTHVDTLYVRYHYYTWAVLAYTWY	10x_donor	-	-	TRAV12-2	TRAJ31	TRBV20-1	TRBJ2-3
CAVNPDRDDKIIF	CASSASALSYEQYF	A02:01	ELAGIGILTV	MART-1_Cancer	YFAMYGEKVAHTHVDTLYVRYHYYTWAVLAYTWY	10x_donor	found in non-10x	-	TRAV12-2	TRAJ30	TRBV9	TRBJ2-7
CAVNPDRGSTLGRLYF	CASSEFIGSNEKLFF	A03:01	KLGGALQAK	IE-1_CMV	YFAMYQENVAQTDVDTLYIIYRDYTWAELAYTWY	10x_donor	-	-	TRAV12-2	TRAJ18	TRBV6-1	TRBJ1-4
CAVNPEGASKIIF	CASSLDVGRAASYEQYF	A03:01	KLGGALQAK	IE-1_CMV	YFAMYQENVAQTDVDTLYIIYRDYTWAELAYTWY	10x_donor	found in non-10x	-	TRAV8-1	TRAJ3	TRBV5-1	TRBJ2-7
CAVNPEGASKIIF	CATSTGRGQLYGYTF	A03:01	KLGGALQAK	IE-1_CMV	YFAMYQENVAQTDVDTLYIIYRDYTWAELAYTWY	10x_donor	-	-	TRAV8-1	TRAJ3	TRBV15	TRBJ1-2
CAVNPEPGNFGNEKLTF	CASSFWDFRTGELFF	A03:01	KLGGALQAK	IE-1_CMV	YFAMYQENVAQTDVDTLYIIYRDYTWAELAYTWY	10x_donor	-	-	TRAV12-2	TRAJ48	TRBV5-4	TRBJ2-2
CAVNPFQGGAQKLVF	CASSYNLAGGPPDTQYF	A11:01	AVFDRKSDAK	EBNA-3B_EBV	YYAMYQENVAQTDVDTLYIIYRDYTWAAQAYRWY	10x_donor	-	-	TRAV12-2	TRAJ54	TRBV6-6	TRBJ2-3
CAVNPGDMRF	CASGTPGYEQYF	A03:01	KLGGALQAK	IE-1_CMV	YFAMYQENVAQTDVDTLYIIYRDYTWAELAYTWY	10x_donor	-	-	TRAV12-2	TRAJ43	TRBV27	TRBJ2-7
CAVNPGGFKTIF	CASSMGPGFEQYV	A02:01	ELAGIGILTV	MART-1_Cancer	YFAMYGEKVAHTHVDTLYVRYHYYTWAVLAYTWY	10x_donor	-	-	TRAV12-2	TRAJ9	TRBV19	TRBJ2-7
CAVNPGGKLQF	CASSQAQIQTGELFF	A02:01	ELAGIGILTV	MART-1_Cancer	YFAMYGEKVAHTHVDTLYVRYHYYTWAVLAYTWY	10x_donor	-	-	TRAV12-2	TRAJ24	TRBV4-3	TRBJ2-2
CAVNPGGNKLTF	CATSGGMGAEAFF	A02:01	ELAGIGILTV	MART-1_Cancer	YFAMYGEKVAHTHVDTLYVRYHYYTWAVLAYTWY	10x_donor	-	-	TRAV12-2	TRAJ10	TRBV15	TRBJ1-1
CAVNPGGYNKLIF	CSAGLENSGGAWNEQFF	A03:01	KLGGALQAK	IE-1_CMV	YFAMYQENVAQTDVDTLYIIYRDYTWAELAYTWY	10x_donor	-	-	TRAV12-2	TRAJ4	TRBV20-1	TRBJ2-1
CAVNPGKAAGNKLTF	CASTHRGGTEAFF	A03:01	KLGGALQAK	IE-1_CMV	YFAMYQENVAQTDVDTLYIIYRDYTWAELAYTWY	10x_donor	-	-	TRAV12-2	TRAJ17	TRBV5-1	TRBJ1-1
CAVNPGKSTF	CASSYGTSGYNEQFF	A02:01	MLDLQPETT	16E7_HPV	YFAMYGEKVAHTHVDTLYVRYHYYTWAVLAYTWY	10x_donor	-	-	TRAV12-2	TRAJ27	TRBV11-2	TRBJ2-1
CAVNPGNTGKLIF	CASSVILGGGGYTF	A03:01	RLRAEAQVK	EMNA-3A_EBV	YFAMYQENVAQTDVDTLYIIYRDYTWAELAYTWY	10x_donor	-	-	TRAV12-2	TRAJ37	TRBV19	TRBJ1-2
CAVNPGTYKYIF	CASSTGGEKLFF	A03:01	KLGGALQAK	IE-1_CMV	YFAMYQENVAQTDVDTLYIIYRDYTWAELAYTWY	10x_donor	-	-	TRAV12-2	TRAJ40	TRBV4-1	TRBJ1-4
CAVNPGWGGSNYKLTF	CASSVTGQLQETQYF	A02:01	ELAGIGILTV	MART-1_Cancer	YFAMYGEKVAHTHVDTLYVRYHYYTWAVLAYTWY	10x_donor	found in non-10x	-	TRAV12-2	TRAJ53	TRBV9	TRBJ2-5
CAVNPHAPGGTSYGKLTF	CASSLVGGLGQPQHF	A03:01	KLGGALQAK	IE-1_CMV	YFAMYQENVAQTDVDTLYIIYRDYTWAELAYTWY	10x_donor	-	-	TRAV12-2	TRAJ52	TRBV28	TRBJ1-5
CAVNPINDYKLSF	CASSLGYEQFF	A03:01	KLGGALQAK	IE-1_CMV	YFAMYQENVAQTDVDTLYIIYRDYTWAELAYTWY	10x_donor	-	-	TRAV8-1	TRAJ20	TRBV7-8	TRBJ2-1
CAVNPLEGNTGKLIF	CASSHLLSTVDYEQYF	A03:01	KLGGALQAK	IE-1_CMV	YFAMYQENVAQTDVDTLYIIYRDYTWAELAYTWY	10x_donor	-	-	TRAV12-2	TRAJ37	TRBV19	TRBJ2-7
CAVNPLNDYKLSF	CASSLKAGGYNEQFF	A11:01	AVFDRKSDAK	EBNA-3B_EBV	YYAMYQENVAQTDVDTLYIIYRDYTWAAQAYRWY	10x_donor	-	-	TRAV12-2	TRAJ20	TRBV7-3	TRBJ2-1
CAVNPLRDDKIIF	CASSFGPNNEQFF	A02:01	ELAGIGILTV	MART-1_Cancer	YFAMYGEKVAHTHVDTLYVRYHYYTWAVLAYTWY	10x_donor	-	-	TRAV12-2	TRAJ30	TRBV27	TRBJ2-1
CAVNPLRDSNYQLIW	CSASWGTEAFF	B08:01	RAKFKQLL	BZLF1_EBV	YDSEYRNIFTNTDESNLYLSYNYYTWAVDAYTWY	10x_donor	-	-	TRAV12-2	TRAJ33	TRBV20-1	TRBJ1-1
CAVNPLSYQLTF	CSAEVTGGVDEQFF	A03:01	KLGGALQAK	IE-1_CMV	YFAMYQENVAQTDVDTLYIIYRDYTWAELAYTWY	10x_donor	-	-	TRAV8-1	TRAJ28	TRBV20-1	TRBJ2-1
CAVNPLYSGAGSYQLTF	CASSLGSGSLPGELFF	A03:01	KLGGALQAK	IE-1_CMV	YFAMYQENVAQTDVDTLYIIYRDYTWAELAYTWY	10x_donor	-	-	TRAV8-1	TRAJ28	TRBV7-8	TRBJ2-2
CAVNPNNAGNMLTF	CAWTRTGNTEAFF	A03:01	KLGGALQAK	IE-1_CMV	YFAMYQENVAQTDVDTLYIIYRDYTWAELAYTWY	10x_donor	-	-	TRAV20	TRAJ39	TRBV30	TRBJ1-1
CAVNPNTGGFKTIF	CASSFSGGAFQETQYF	A03:01	KLGGALQAK	IE-1_CMV	YFAMYQENVAQTDVDTLYIIYRDYTWAELAYTWY	10x_donor	-	-	TRAV12-2	TRAJ9	TRBV27	TRBJ2-5
CAVNPRLPGANSKLTF	CASSLDGAFTEAFF	A03:01	KLGGALQAK	IE-1_CMV	YFAMYQENVAQTDVDTLYIIYRDYTWAELAYTWY	10x_donor	-	-	TRAV12-2	TRAJ56	TRBV13	TRBJ1-1
CAVNPSGTYKYIF	CASSPSGGDYNEQFF	A03:01	KLGGALQAK	IE-1_CMV	YFAMYQENVAQTDVDTLYIIYRDYTWAELAYTWY	10x_donor	-	-	TRAV12-2	TRAJ40	TRBV2	TRBJ2-1
CAVNPSGTYKYIF	CASSPSGGDYNEQFF	A03:01	RLRAEAQVK	EMNA-3A_EBV	YFAMYQENVAQTDVDTLYIIYRDYTWAELAYTWY	10x_donor	-	-	TRAV12-2	TRAJ40	TRBV2	TRBJ2-1
CAVNPSGYALNF	CASSLGGLGQPQHF	A02:01	ELAGIGILTV	MART-1_Cancer	YFAMYGEKVAHTHVDTLYVRYHYYTWAVLAYTWY	10x_donor	found in non-10x	-	TRAV12-2	TRAJ41	TRBV12-4	TRBJ1-5
CAVNPSNDYKLSF	CASSARLAGDFNEQFF	A03:01	KLGGALQAK	IE-1_CMV	YFAMYQENVAQTDVDTLYIIYRDYTWAELAYTWY	10x_donor	-	-	TRAV39	TRAJ20	TRBV2	TRBJ2-1
CAVNPSNTGKLIF	CSVRLGFTDTQYF	A03:01	KLGGALQAK	IE-1_CMV	YFAMYQENVAQTDVDTLYIIYRDYTWAELAYTWY	10x_donor	-	-	TRAV12-2	TRAJ37	TRBV29-1	TRBJ2-3
CAVNPTDKLIF	CSGAGVPSTDTQYF	A03:01	KLGGALQAK	IE-1_CMV	YFAMYQENVAQTDVDTLYIIYRDYTWAELAYTWY	10x_donor	-	-	TRAV1-1	TRAJ34	TRBV20-1	TRBJ2-3
CAVNPTGGFKTIF	CASCAGMGNEQYF	A02:01	ELAGIGILTV	MART-1_Cancer	YFAMYGEKVAHTHVDTLYVRYHYYTWAVLAYTWY	10x_donor	found in non-10x	-	TRAV12-2	TRAJ9	TRBV6-3	TRBJ2-7
CAVNPTGNQFYF	CASSLPRDRVRETQYF	A03:01	KLGGALQAK	IE-1_CMV	YFAMYQENVAQTDVDTLYIIYRDYTWAELAYTWY	10x_donor	-	-	TRAV8-1	TRAJ49	TRBV5-1	TRBJ2-5
CAVNPTGNQFYF	CSAVLRDPGAQTQYF	A03:01	KLGGALQAK	IE-1_CMV	YFAMYQENVAQTDVDTLYIIYRDYTWAELAYTWY	10x_donor	-	-	TRAV12-2	TRAJ49	TRBV20-1	TRBJ2-5
CAVNPTSYDKVIF	CASSFGGASGYTF	A02:01	ELAGIGILTV	MART-1_Cancer	YFAMYGEKVAHTHVDTLYVRYHYYTWAVLAYTWY	10x_donor	-	-	TRAV12-2	TRAJ50	TRBV27	TRBJ1-2
CAVNPVNDYKLSF	CASSLGYEQYF	A11:01	AVFDRKSDAK	EBNA-3B_EBV	YYAMYQENVAQTDVDTLYIIYRDYTWAAQAYRWY	10x_donor	-	-	TRAV8-1	TRAJ20	TRBV7-8	TRBJ2-7
CAVNPVNDYKLSF	CASSLGYEQYF	A11:01	IVTDFSVIK	EBNA-3B_EBV	YYAMYQENVAQTDVDTLYIIYRDYTWAAQAYRWY	10x_donor	-	-	TRAV8-1	TRAJ20	TRBV7-8	TRBJ2-7
CAVNPVNDYKLSF	CASSLGYEQYF	A03:01	KLGGALQAK	IE-1_CMV	YFAMYQENVAQTDVDTLYIIYRDYTWAELAYTWY	10x_donor	-	-	TRAV8-1	TRAJ20	TRBV7-8	TRBJ2-7
CAVNPVNDYKLSF	CASSPGTGNYGYTF	A11:01	AVFDRKSDAK	EBNA-3B_EBV	YYAMYQENVAQTDVDTLYIIYRDYTWAAQAYRWY	10x_donor	-	-	TRAV8-1	TRAJ20	TRBV7-9	TRBJ1-2
CAVNPYGQNFVF	CASSEMDGRTDTQYF	A03:01	KLGGALQAK	IE-1_CMV	YFAMYQENVAQTDVDTLYIIYRDYTWAELAYTWY	10x_donor	-	-	TRAV8-1	TRAJ26	TRBV6-1	TRBJ2-3
CAVNPYGQNFVF	CASSEQDRRTDTQYF	A03:01	KLGGALQAK	IE-1_CMV	YFAMYQENVAQTDVDTLYIIYRDYTWAELAYTWY	10x_donor	-	-	TRAV8-1	TRAJ26	TRBV6-1	TRBJ2-3
CAVNPYGQNFVF	CASSPSDGRTDTQYF	A03:01	KLGGALQAK	IE-1_CMV	YFAMYQENVAQTDVDTLYIIYRDYTWAELAYTWY	10x_donor	-	-	TRAV8-1	TRAJ26	TRBV7-2	TRBJ2-3
CAVNPYKLSF	CASSLTPGLAGGSTDTQYF	A03:01	KLGGALQAK	IE-1_CMV	YFAMYQENVAQTDVDTLYIIYRDYTWAELAYTWY	10x_donor	-	-	TRAV39	TRAJ20	TRBV11-2	TRBJ2-3
CAVNPYSGAGSYQLTF	CASSDGPAYEQYF	A11:01	AVFDRKSDAK	EBNA-3B_EBV	YYAMYQENVAQTDVDTLYIIYRDYTWAAQAYRWY	10x_donor	-	-	TRAV21	TRAJ28	TRBV2	TRBJ2-7
CAVNPYSGAGSYQLTF	CASSDGPAYEQYF	A03:01	KLGGALQAK	IE-1_CMV	YFAMYQENVAQTDVDTLYIIYRDYTWAELAYTWY	10x_donor	-	-	TRAV21	TRAJ28	TRBV2	TRBJ2-7
CAVNPYSGGGADGLTF	CASSSGTGNLDTQYF	A03:01	KLGGALQAK	IE-1_CMV	YFAMYQENVAQTDVDTLYIIYRDYTWAELAYTWY	10x_donor	-	-	TRAV8-1	TRAJ45	TRBV6-5	TRBJ2-3
CAVNPYTGGFKTIF	CASSQEEGGSPEAFF	A03:01	KLGGALQAK	IE-1_CMV	YFAMYQENVAQTDVDTLYIIYRDYTWAELAYTWY	10x_donor	-	-	TRAV12-2	TRAJ9	TRBV3-1	TRBJ1-1
CAVNQAGTALIF	CASSIDGGVAYEQYF	A03:01	KLGGALQAK	IE-1_CMV	YFAMYQENVAQTDVDTLYIIYRDYTWAELAYTWY	10x_donor	-	-	TRAV12-2	TRAJ15	TRBV19	TRBJ2-7
CAVNQAGTALIF	CASSISSGVAYEQFF	A03:01	KLGGALQAK	IE-1_CMV	YFAMYQENVAQTDVDTLYIIYRDYTWAELAYTWY	10x_donor	-	-	TRAV12-2	TRAJ15	TRBV19	TRBJ2-1
CAVNQAGTALIF	CASSLGGAGAWGYEQFF	A03:01	KLGGALQAK	IE-1_CMV	YFAMYQENVAQTDVDTLYIIYRDYTWAELAYTWY	10x_donor	-	-	TRAV1-1	TRAJ15	TRBV12-4	TRBJ2-1
CAVNQAGTALIF	CASSPAEATNEKLFF	A03:01	KLGGALQAK	IE-1_CMV	YFAMYQENVAQTDVDTLYIIYRDYTWAELAYTWY	10x_donor	-	-	TRAV8-3	TRAJ15	TRBV5-6	TRBJ1-4
CAVNQAGTALIF	CASSPKLRRDNEQFF	A03:01	KLGGALQAK	IE-1_CMV	YFAMYQENVAQTDVDTLYIIYRDYTWAELAYTWY	10x_donor	-	-	TRAV12-2	TRAJ15	TRBV18	TRBJ2-1
CAVNQAGTALIF	CASSPPQGAVVEQFF	A03:01	KLGGALQAK	IE-1_CMV	YFAMYQENVAQTDVDTLYIIYRDYTWAELAYTWY	10x_donor	-	-	TRAV12-2	TRAJ15	TRBV18	TRBJ2-1
CAVNQAGTALIF	CASSQDTGVAYEQYF	A03:01	KLGGALQAK	IE-1_CMV	YFAMYQENVAQTDVDTLYIIYRDYTWAELAYTWY	10x_donor	-	-	TRAV12-2	TRAJ15	TRBV4-2	TRBJ2-7
CAVNQAGTALIF	CSAFARDRVYEQFF	A03:01	KLGGALQAK	IE-1_CMV	YFAMYQENVAQTDVDTLYIIYRDYTWAELAYTWY	10x_donor	-	-	TRAV12-2	TRAJ15	TRBV20-1	TRBJ2-1
CAVNQAGTALIF	CSAQAGGEMLPGELFF	A03:01	KLGGALQAK	IE-1_CMV	YFAMYQENVAQTDVDTLYIIYRDYTWAELAYTWY	10x_donor	-	-	TRAV12-2	TRAJ15	TRBV20-1	TRBJ2-2
CAVNQAGTALIF	CSAWTSGGPSRAYEQYF	A03:01	KLGGALQAK	IE-1_CMV	YFAMYQENVAQTDVDTLYIIYRDYTWAELAYTWY	10x_donor	-	-	TRAV12-2	TRAJ15	TRBV20-1	TRBJ2-7
CAVNQAGTALIF	CSGLAGGPGEQYF	A03:01	KLGGALQAK	IE-1_CMV	YFAMYQENVAQTDVDTLYIIYRDYTWAELAYTWY	10x_donor	-	-	TRAV12-2	TRAJ15	TRBV20-1	TRBJ2-7
CAVNQGAQKLVF	CASSGRSGETQYF	A02:01	GILGFVFTL	Flu-MP_Influenza	YFAMYGEKVAHTHVDTLYVRYHYYTWAVLAYTWY	10x_donor	-	-	TRAV39	TRAJ54	TRBV19	TRBJ2-5
CAVNQGAQKLVF	CATSRDRRF	A03:01	KLGGALQAK	IE-1_CMV	YFAMYQENVAQTDVDTLYIIYRDYTWAELAYTWY	10x_donor	-	-	TRAV21	TRAJ54	TRBV15	TRBJ1-2
CAVNQGGGSQGNLIF	CASSFRAPYGYTF	A02:01	GILGFVFTL	Flu-MP_Influenza	YFAMYGEKVAHTHVDTLYVRYHYYTWAVLAYTWY	10x_donor	-	-	TRAV12-2	TRAJ42	TRBV19	TRBJ1-2
CAVNQGGGSQGNLIF	CASSIRSADTQYF	A02:01	GILGFVFTL	Flu-MP_Influenza	YFAMYGEKVAHTHVDTLYVRYHYYTWAVLAYTWY	10x_donor	found in non-10x	-	TRAV12-2	TRAJ42	TRBV19	TRBJ2-3
CAVNQGGGSQGNLIF	CASSIRSSEPQHF	A02:01	GILGFVFTL	Flu-MP_Influenza	YFAMYGEKVAHTHVDTLYVRYHYYTWAVLAYTWY	10x_donor	-	-	TRAV12-2	TRAJ42	TRBV19	TRBJ1-5
CAVNQGGGSQGNLIF	CASSLGGTNEQFF	B08:01	RAKFKQLL	BZLF1_EBV	YDSEYRNIFTNTDESNLYLSYNYYTWAVDAYTWY	10x_donor	-	-	TRAV12-2	TRAJ42	TRBV4-1	TRBJ2-1
CAVNQGGGSQGNLIF	CASSLRDGSEAFF	A02:01	GILGFVFTL	Flu-MP_Influenza	YFAMYGEKVAHTHVDTLYVRYHYYTWAVLAYTWY	10x_donor	-	-	TRAV12-2	TRAJ42	TRBV5-6	TRBJ1-1
CAVNQGGKLIF	CASGDSGNTIYF	A02:01	ELAGIGILTV	MART-1_Cancer	YFAMYGEKVAHTHVDTLYVRYHYYTWAVLAYTWY	10x_donor	found in non-10x	-	TRAV12-2	TRAJ23	TRBV12-4	TRBJ1-3
CAVNQGNFNKFYF	CASSLLSMNTEAFF	A03:01	KLGGALQAK	IE-1_CMV	YFAMYQENVAQTDVDTLYIIYRDYTWAELAYTWY	10x_donor	-	-	TRAV12-2	TRAJ21	TRBV13	TRBJ1-1
CAVNQGQGAQKLVF	CAWSLPGLSYEQYF	A02:01	ELAGIGILTV	MART-1_Cancer	YFAMYGEKVAHTHVDTLYVRYHYYTWAVLAYTWY	10x_donor	found in non-10x	-	TRAV12-2	TRAJ54	TRBV30	TRBJ2-7
CAVNQNNNDMRF	CASRETTGELFF	A03:01	KLGGALQAK	IE-1_CMV	YFAMYQENVAQTDVDTLYIIYRDYTWAELAYTWY	10x_donor	-	-	TRAV8-1	TRAJ43	TRBV5-1	TRBJ2-2
CAVNQSGGSYIPTF	CASSEGILDTDTQYF	A03:01	KLGGALQAK	IE-1_CMV	YFAMYQENVAQTDVDTLYIIYRDYTWAELAYTWY	10x_donor	-	-	TRAV12-2	TRAJ6	TRBV6-5	TRBJ2-3
CAVNQTGANNLFF	CASSRLTSANIQYF	A03:01	KLGGALQAK	IE-1_CMV	YFAMYQENVAQTDVDTLYIIYRDYTWAELAYTWY	10x_donor	-	-	TRAV21	TRAJ36	TRBV7-9	TRBJ2-4
CAVNQVTGGGNKLTF	CASSLGGLGQPQHF	A02:01	ELAGIGILTV	MART-1_Cancer	YFAMYGEKVAHTHVDTLYVRYHYYTWAVLAYTWY	10x_donor	found in non-10x	-	TRAV12-2	TRAJ10	TRBV5-8	TRBJ1-5
CAVNRAGGGADGLTF	CASSEASGGFYNEQFF	A11:01	IVTDFSVIK	EBNA-3B_EBV	YYAMYQENVAQTDVDTLYIIYRDYTWAAQAYRWY	10x_donor	-	-	TRAV8-1	TRAJ45	TRBV2	TRBJ2-1
CAVNRAPKLLF	CSVELTGVGDEQFF	A03:01	KLGGALQAK	IE-1_CMV	YFAMYQENVAQTDVDTLYIIYRDYTWAELAYTWY	10x_donor	-	-	TRAV12-2	TRAJ16	TRBV29-1	TRBJ2-1
CAVNRASGAGSYQLTF	CASSSPGGEDTF	A03:01	KLGGALQAK	IE-1_CMV	YFAMYQENVAQTDVDTLYIIYRDYTWAELAYTWY	10x_donor	-	-	TRAV12-2	TRAJ28	TRBV13	TRBJ1-2
CAVNRDAGKSTF	CASSSPRLSGEADGYTF	B08:01	FLRGRAYGL	EBNA-3A_EBV	YDSEYRNIFTNTDESNLYLSYNYYTWAVDAYTWY	10x_donor	-	-	TRAV1-2	TRAJ27	TRBV7-9	TRBJ1-2
CAVNRDDKIIF	CASSLAVAAWSTDTQYF	A03:01	KLGGALQAK	IE-1_CMV	YFAMYQENVAQTDVDTLYIIYRDYTWAELAYTWY	10x_donor	-	-	TRAV21	TRAJ30	TRBV7-9	TRBJ2-3
CAVNRDDKIIF	CASSLTGAEAFF	A03:01	KLGGALQAK	IE-1_CMV	YFAMYQENVAQTDVDTLYIIYRDYTWAELAYTWY	10x_donor	-	-	TRAV12-2	TRAJ30	TRBV6-5	TRBJ1-1
CAVNRDDKIIF	CASSQGPGPGGYTF	A03:01	KLGGALQAK	IE-1_CMV	YFAMYQENVAQTDVDTLYIIYRDYTWAELAYTWY	10x_donor	-	-	TRAV20	TRAJ30	TRBV4-1	TRBJ1-2
CAVNRDDKIIF	CSARVLGGYTF	A03:01	KLGGALQAK	IE-1_CMV	YFAMYQENVAQTDVDTLYIIYRDYTWAELAYTWY	10x_donor	-	-	TRAV21	TRAJ30	TRBV29-1	TRBJ1-2
CAVNRDNARLMF	CASRKQGSDTGELFF	B08:01	RAKFKQLL	BZLF1_EBV	YDSEYRNIFTNTDESNLYLSYNYYTWAVDAYTWY	10x_donor	-	-	TRAV1-2	TRAJ31	TRBV12-3	TRBJ2-2
CAVNRDYKLSF	CSVAGTSGRGPDTQYF	A02:01	ELAGIGILTV	MART-1_Cancer	YFAMYGEKVAHTHVDTLYVRYHYYTWAVLAYTWY	10x_donor	-	-	TRAV12-2	TRAJ20	TRBV29-1	TRBJ2-3
CAVNRDYQLIW	CSARPSLAGGYNEQFF	A11:01	AVFDRKSDAK	EBNA-3B_EBV	YYAMYQENVAQTDVDTLYIIYRDYTWAAQAYRWY	10x_donor	-	-	TRAV12-2	TRAJ33	TRBV20-1	TRBJ2-1
CAVNREDSSYKLIF	CSAPTEEGSLQETQYF	A03:01	KLGGALQAK	IE-1_CMV	YFAMYQENVAQTDVDTLYIIYRDYTWAELAYTWY	10x_donor	-	-	TRAV12-2	TRAJ12	TRBV20-1	TRBJ2-5
CAVNRGASGTYKYIF	CASRVASGFGEQYF	A11:01	AVFDRKSDAK	EBNA-3B_EBV	YYAMYQENVAQTDVDTLYIIYRDYTWAAQAYRWY	10x_donor	-	-	TRAV12-2	TRAJ40	TRBV4-1	TRBJ2-7
CAVNRGDMRF	CASSDSGNTIYF	A02:01	ELAGIGILTV	MART-1_Cancer	YFAMYGEKVAHTHVDTLYVRYHYYTWAVLAYTWY	10x_donor	-	-	TRAV12-2	TRAJ43	TRBV3-1	TRBJ1-3
CAVNRGFGNVLHC	CASSLGTGDGYTF	A02:01	ELAGIGILTV	MART-1_Cancer	YFAMYGEKVAHTHVDTLYVRYHYYTWAVLAYTWY	10x_donor	-	-	TRAV12-2	TRAJ35	TRBV5-1	TRBJ1-2
CAVNRGFGNVLHC	CASSSGGGGQFF	A02:01	ELAGIGILTV	MART-1_Cancer	YFAMYGEKVAHTHVDTLYVRYHYYTWAVLAYTWY	10x_donor	-	-	TRAV12-2	TRAJ35	TRBV19	TRBJ2-1
CAVNRGGGADGLTF	CASSVTWGLALDTQYF	A03:01	KLGGALQAK	IE-1_CMV	YFAMYQENVAQTDVDTLYIIYRDYTWAELAYTWY	10x_donor	-	-	TRAV12-2	TRAJ45	TRBV9	TRBJ2-3
CAVNRGGGADGLTF	CASWGVPYGYTF	A03:01	KLGGALQAK	IE-1_CMV	YFAMYQENVAQTDVDTLYIIYRDYTWAELAYTWY	10x_donor	-	-	TRAV12-2	TRAJ45	TRBV19	TRBJ1-2
CAVNRGGGADGLTF	CSVDHVPNEQFF	A03:01	KLGGALQAK	IE-1_CMV	YFAMYQENVAQTDVDTLYIIYRDYTWAELAYTWY	10x_donor	-	-	TRAV8-1	TRAJ45	TRBV29-1	TRBJ2-1
CAVNRGGNQFYF	CSARTDRGRTF	A11:01	AVFDRKSDAK	EBNA-3B_EBV	YYAMYQENVAQTDVDTLYIIYRDYTWAAQAYRWY	10x_donor	-	-	TRAV12-2	TRAJ49	TRBV20-1	TRBJ1-2
CAVNRGGNQFYF	CSARTDRGRTF	A03:01	KLGGALQAK	IE-1_CMV	YFAMYQENVAQTDVDTLYIIYRDYTWAELAYTWY	10x_donor	-	-	TRAV12-2	TRAJ49	TRBV20-1	TRBJ1-2
CAVNRGGNQFYF	CSARVDRGYTF	A03:01	KLGGALQAK	IE-1_CMV	YFAMYQENVAQTDVDTLYIIYRDYTWAELAYTWY	10x_donor	-	-	TRAV12-2	TRAJ49	TRBV20-1	TRBJ1-2
CAVNRGGNQFYF	CSARVPRGPGYTF	A03:01	KLGGALQAK	IE-1_CMV	YFAMYQENVAQTDVDTLYIIYRDYTWAELAYTWY	10x_donor	-	-	TRAV12-2	TRAJ49	TRBV20-1	TRBJ1-2
CAVNRGGSNYKLTF	CASSQDLGASLYNEQFF	A03:01	KLGGALQAK	IE-1_CMV	YFAMYQENVAQTDVDTLYIIYRDYTWAELAYTWY	10x_donor	-	-	TRAV12-2	TRAJ53	TRBV3-1	TRBJ2-1
CAVNRGIYSGGGADGLTF	CASSPGLAGDNEQFF	A11:01	AVFDRKSDAK	EBNA-3B_EBV	YYAMYQENVAQTDVDTLYIIYRDYTWAAQAYRWY	10x_donor	-	-	TRAV12-2	TRAJ45	TRBV6-3	TRBJ2-1
CAVNRGYGGSQGNLIF	CASSMRASVEQYF	A02:01	GILGFVFTL	Flu-MP_Influenza	YFAMYGEKVAHTHVDTLYVRYHYYTWAVLAYTWY	10x_donor	found in non-10x	-	TRAV12-2	TRAJ42	TRBV19	TRBJ2-7
CAVNRGYNKLIF	CASSLVQVRVTDTQYF	A03:01	RLRAEAQVK	EMNA-3A_EBV	YFAMYQENVAQTDVDTLYIIYRDYTWAELAYTWY	10x_donor	-	-	TRAV12-2	TRAJ4	TRBV11-2	TRBJ2-3
CAVNRGYQKVTF	CAISESVNTEAFF	B07:02	QPRAPIRPI	EBNA-6_EBV	YYSEYRNIYAQTDESNLYLSYDYYTWAERAYEWY	10x_donor	-	-	TRAV12-2	TRAJ13	TRBV10-3	TRBJ1-1
CAVNRGYSTLTF	CSAGQGTGELFF	A03:01	KLGGALQAK	IE-1_CMV	YFAMYQENVAQTDVDTLYIIYRDYTWAELAYTWY	10x_donor	-	-	TRAV12-2	TRAJ11	TRBV20-1	TRBJ2-2
CAVNRGYSTLTF	CSVEPGLAGAPQETQYF	A03:01	KLGGALQAK	IE-1_CMV	YFAMYQENVAQTDVDTLYIIYRDYTWAELAYTWY	10x_donor	-	-	TRAV12-2	TRAJ11	TRBV29-1	TRBJ2-5
CAVNRHGGYNKLIF	CASSGDRGVDAFF	A03:01	KLGGALQAK	IE-1_CMV	YFAMYQENVAQTDVDTLYIIYRDYTWAELAYTWY	10x_donor	-	-	TRAV12-2	TRAJ4	TRBV13	TRBJ1-1
CAVNRINNQGGKLIF	CASSLDRVGSYGYTF	A03:01	KLGGALQAK	IE-1_CMV	YFAMYQENVAQTDVDTLYIIYRDYTWAELAYTWY	10x_donor	-	-	TRAV12-2	TRAJ23	TRBV7-2	TRBJ1-2
CAVNRIRTGGGADGLTF	CASSVVTGGLGTEAFF	A03:01	KLGGALQAK	IE-1_CMV	YFAMYQENVAQTDVDTLYIIYRDYTWAELAYTWY	10x_donor	-	-	TRAV12-2	TRAJ45	TRBV9	TRBJ1-1
CAVNRLASYDKVIF	CSVEDVRDEQFF	A03:01	KLGGALQAK	IE-1_CMV	YFAMYQENVAQTDVDTLYIIYRDYTWAELAYTWY	10x_donor	-	-	TRAV12-2	TRAJ50	TRBV29-1	TRBJ2-1
CAVNRLHNQGGKLIF	CASSLSLGGTQPQHF	A03:01	KLGGALQAK	IE-1_CMV	YFAMYQENVAQTDVDTLYIIYRDYTWAELAYTWY	10x_donor	-	-	TRAV12-2	TRAJ23	TRBV4-3	TRBJ1-5
CAVNRNAGNMLTF	CASSIRSSYEQYF	A02:01	GILGFVFTL	Flu-MP_Influenza	YFAMYGEKVAHTHVDTLYVRYHYYTWAVLAYTWY	10x_donor	-	-	TRAV8-1	TRAJ39	TRBV19	TRBJ2-7
CAVNRNGGGNKLTF	CASSSRDRGYEQYF	A03:01	KLGGALQAK	IE-1_CMV	YFAMYQENVAQTDVDTLYIIYRDYTWAELAYTWY	10x_donor	-	-	TRAV12-2	TRAJ10	TRBV7-9	TRBJ2-7
CAVNRNSNQFYF	CASSSGGYEQYF	A03:01	KLGGALQAK	IE-1_CMV	YFAMYQENVAQTDVDTLYIIYRDYTWAELAYTWY	10x_donor	-	-	TRAV12-2	TRAJ49	TRBV4-1	TRBJ2-7
CAVNRPLTGGGNKLTF	CASSQATSGIFVYEQYF	A02:01	ELAGIGILTV	MART-1_Cancer	YFAMYGEKVAHTHVDTLYVRYHYYTWAVLAYTWY	10x_donor	-	-	TRAV12-2	TRAJ10	TRBV3-1	TRBJ2-7
CAVNRRDDKIIF	CAWSVLVQGYTGELFF	A03:01	KLGGALQAK	IE-1_CMV	YFAMYQENVAQTDVDTLYIIYRDYTWAELAYTWY	10x_donor	-	-	TRAV12-2	TRAJ30	TRBV30	TRBJ2-2
CAVNRRGFGNEKLTF	CASSLEVRDGRAYEQYF	A03:01	KLGGALQAK	IE-1_CMV	YFAMYQENVAQTDVDTLYIIYRDYTWAELAYTWY	10x_donor	-	-	TRAV12-2	TRAJ48	TRBV5-6	TRBJ2-7
CAVNRSGGSYIPTF	CASSEGDSNQPQHF	A03:01	KLGGALQAK	IE-1_CMV	YFAMYQENVAQTDVDTLYIIYRDYTWAELAYTWY	10x_donor	-	-	TRAV12-2	TRAJ6	TRBV9	TRBJ1-5
CAVNRSGGYQKVTF	CASSQAGDNEQFF	A03:01	KLGGALQAK	IE-1_CMV	YFAMYQENVAQTDVDTLYIIYRDYTWAELAYTWY	10x_donor	-	-	TRAV12-2	TRAJ13	TRBV4-1	TRBJ2-1
CAVNRSSYGKLTF	CASNPGLAGGPHEQYF	A02:01	LLFGYPVYV	HTLV-1	YFAMYGEKVAHTHVDTLYVRYHYYTWAVLAYTWY	10x_donor	found in non-10x	-	TRAV12-2	TRAJ52	TRBV6-5	TRBJ2-7
CAVNRTNAGKSTF	CASSGRSTGELFF	A02:01	GILGFVFTL	Flu-MP_Influenza	YFAMYGEKVAHTHVDTLYVRYHYYTWAVLAYTWY	10x_donor	-	-	TRAV8-1	TRAJ27	TRBV19	TRBJ2-2
CAVNRVGGSQGNLIF	CASSLGPGEQFF	A03:01	KLGGALQAK	IE-1_CMV	YFAMYQENVAQTDVDTLYIIYRDYTWAELAYTWY	10x_donor	-	-	TRAV12-2	TRAJ42	TRBV7-9	TRBJ2-1
CAVNRVRDARLMF	CASRVGNTEAFF	A11:01	AVFDRKSDAK	EBNA-3B_EBV	YYAMYQENVAQTDVDTLYIIYRDYTWAAQAYRWY	10x_donor	-	-	TRAV12-2	TRAJ31	TRBV4-1	TRBJ1-1
CAVNRVRDARLMF	CASRVGNTEAFF	A02:01	FLASKIGRLV	Ca2-indepen-Plip-A2	YFAMYGEKVAHTHVDTLYVRYHYYTWAVLAYTWY	10x_donor	-	-	TRAV12-2	TRAJ31	TRBV4-1	TRBJ1-1
CAVNRVRDARLMF	CASRVGNTEAFF	A11:01	IVTDFSVIK	EBNA-3B_EBV	YYAMYQENVAQTDVDTLYIIYRDYTWAAQAYRWY	10x_donor	-	-	TRAV12-2	TRAJ31	TRBV4-1	TRBJ1-1
CAVNRVRDARLMF	CASRVGNTEAFF	A03:01	KLGGALQAK	IE-1_CMV	YFAMYQENVAQTDVDTLYIIYRDYTWAELAYTWY	10x_donor	-	-	TRAV12-2	TRAJ31	TRBV4-1	TRBJ1-1
CAVNRVRDARLMF	CASRVGNTEAFF	A03:01	RLRAEAQVK	EMNA-3A_EBV	YFAMYQENVAQTDVDTLYIIYRDYTWAELAYTWY	10x_donor	-	-	TRAV12-2	TRAJ31	TRBV4-1	TRBJ1-1
CAVNRVRDARLMF	CASSLNPGLATYNEQFF	A03:01	KLGGALQAK	IE-1_CMV	YFAMYQENVAQTDVDTLYIIYRDYTWAELAYTWY	10x_donor	-	-	TRAV12-2	TRAJ31	TRBV12-4	TRBJ2-1
CAVNRVRDARLMF	CASSQDHRMGGHEKLFF	A03:01	KLGGALQAK	IE-1_CMV	YFAMYQENVAQTDVDTLYIIYRDYTWAELAYTWY	10x_donor	-	-	TRAV12-2	TRAJ31	TRBV4-1	TRBJ1-4
CAVNRVRDARLMF	CSARDLEVLSYEQYF	A03:01	KLGGALQAK	IE-1_CMV	YFAMYQENVAQTDVDTLYIIYRDYTWAELAYTWY	10x_donor	-	-	TRAV12-2	TRAJ31	TRBV20-1	TRBJ2-7
CAVNRWNNNARLMF	CATSRPREAYNEQFF	A03:01	KLGGALQAK	IE-1_CMV	YFAMYQENVAQTDVDTLYIIYRDYTWAELAYTWY	10x_donor	-	-	TRAV12-2	TRAJ31	TRBV19	TRBJ2-1
CAVNRYDGQKLLF	CASSLQSTEAFF	A03:01	KLGGALQAK	IE-1_CMV	YFAMYQENVAQTDVDTLYIIYRDYTWAELAYTWY	10x_donor	-	-	TRAV3	TRAJ16	TRBV7-9	TRBJ1-1
CAVNRYSSASKIIF	CASSLERGVSAAFF	A03:01	KLGGALQAK	IE-1_CMV	YFAMYQENVAQTDVDTLYIIYRDYTWAELAYTWY	10x_donor	-	-	TRAV12-2	TRAJ3	TRBV28	TRBJ1-1
CAVNRYSTLTF	CSASLGRGYEQYF	A11:01	AVFDRKSDAK	EBNA-3B_EBV	YYAMYQENVAQTDVDTLYIIYRDYTWAAQAYRWY	10x_donor	-	-	TRAV1-2	TRAJ11	TRBV20-1	TRBJ2-7
CAVNSDMRF	CASSSTGLGNTIYF	A02:01	ELAGIGILTV	MART-1_Cancer	YFAMYGEKVAHTHVDTLYVRYHYYTWAVLAYTWY	10x_donor	-	-	TRAV12-2	TRAJ43	TRBV12-3	TRBJ1-3
CAVNSDYKLSF	CSAGQGPNTGELFF	A03:01	KLGGALQAK	IE-1_CMV	YFAMYQENVAQTDVDTLYIIYRDYTWAELAYTWY	10x_donor	-	-	TRAV1-2	TRAJ20	TRBV20-1	TRBJ2-2
CAVNSDYKLSF	CSAREEAGDDTGELFF	A11:01	AVFDRKSDAK	EBNA-3B_EBV	YYAMYQENVAQTDVDTLYIIYRDYTWAAQAYRWY	10x_donor	-	-	TRAV1-2	TRAJ20	TRBV20-1	TRBJ2-2
CAVNSFGNEKLTF	CASSVDRSTDTQYF	A03:01	KLGGALQAK	IE-1_CMV	YFAMYQENVAQTDVDTLYIIYRDYTWAELAYTWY	10x_donor	-	-	TRAV12-2	TRAJ48	TRBV9	TRBJ2-3
CAVNSFYNQGGKLIF	CASSEGQESFSPLHF	A03:01	KLGGALQAK	IE-1_CMV	YFAMYQENVAQTDVDTLYIIYRDYTWAELAYTWY	10x_donor	-	-	TRAV12-2	TRAJ23	TRBV9	TRBJ1-6
CAVNSGANNLFF	CAWLSDTQYF	A03:01	KLGGALQAK	IE-1_CMV	YFAMYQENVAQTDVDTLYIIYRDYTWAELAYTWY	10x_donor	-	-	TRAV8-1	TRAJ36	TRBV30	TRBJ2-3
CAVNSGAQKLVF	CASSQDPEPIRQTQYF	A03:01	KLGGALQAK	IE-1_CMV	YFAMYQENVAQTDVDTLYIIYRDYTWAELAYTWY	10x_donor	-	-	TRAV41	TRAJ54	TRBV3-1	TRBJ2-5
CAVNSGGATNKLIF	CASSLGRTIPHEQFF	A03:01	KLGGALQAK	IE-1_CMV	YFAMYQENVAQTDVDTLYIIYRDYTWAELAYTWY	10x_donor	-	-	TRAV12-2	TRAJ32	TRBV5-8	TRBJ2-1
CAVNSGGSNYKLTF	CASSERLGMNTEAFF	A03:01	KLGGALQAK	IE-1_CMV	YFAMYQENVAQTDVDTLYIIYRDYTWAELAYTWY	10x_donor	-	-	TRAV21	TRAJ53	TRBV2	TRBJ1-1
CAVNSGGSNYKLTF	CASSPGGQGRTEAFF	A03:01	KLGGALQAK	IE-1_CMV	YFAMYQENVAQTDVDTLYIIYRDYTWAELAYTWY	10x_donor	-	-	TRAV36DV7	TRAJ53	TRBV13	TRBJ1-1
CAVNSGGSNYKLTF	CASSQDNWSDYNEQFF	A03:01	KLGGALQAK	IE-1_CMV	YFAMYQENVAQTDVDTLYIIYRDYTWAELAYTWY	10x_donor	-	-	TRAV12-2	TRAJ53	TRBV4-3	TRBJ2-1
CAVNSGGSNYKLTF	CASSVTGPYGYTF	A03:01	KLGGALQAK	IE-1_CMV	YFAMYQENVAQTDVDTLYIIYRDYTWAELAYTWY	10x_donor	-	-	TRAV21	TRAJ53	TRBV6-1	TRBJ1-2
CAVNSGGYQKVTF	CASRGISGNNNEQFF	A03:01	KLGGALQAK	IE-1_CMV	YFAMYQENVAQTDVDTLYIIYRDYTWAELAYTWY	10x_donor	-	-	TRAV21	TRAJ13	TRBV3-1	TRBJ2-1
CAVNSGGYQKVTF	CASSDSGAGEAFF	A03:01	KLGGALQAK	IE-1_CMV	YFAMYQENVAQTDVDTLYIIYRDYTWAELAYTWY	10x_donor	-	-	TRAV1-2	TRAJ13	TRBV6-4	TRBJ1-1
CAVNSGQAGTALIF	CASSLGAGELFF	A03:01	KLGGALQAK	IE-1_CMV	YFAMYQENVAQTDVDTLYIIYRDYTWAELAYTWY	10x_donor	-	-	TRAV12-2	TRAJ15	TRBV5-1	TRBJ2-2
CAVNSGTDKLIF	CASRFISLGQPQHF	A02:01	ELAGIGILTV	MART-1_Cancer	YFAMYGEKVAHTHVDTLYVRYHYYTWAVLAYTWY	10x_donor	-	-	TRAV12-2	TRAJ34	TRBV28	TRBJ1-5
CAVNSGYALNF	CASSSPRTSGSRGTGELFF	A03:01	KLGGALQAK	IE-1_CMV	YFAMYQENVAQTDVDTLYIIYRDYTWAELAYTWY	10x_donor	-	-	TRAV25	TRAJ41	TRBV5-1	TRBJ2-2
CAVNSGYGGATNKLIF	CASSQERQVQPQHF	A03:01	KLGGALQAK	IE-1_CMV	YFAMYQENVAQTDVDTLYIIYRDYTWAELAYTWY	10x_donor	-	-	TRAV12-2	TRAJ32	TRBV3-1	TRBJ1-5
CAVNSGYSTLTF	CASSIRSSYEQYF	A02:01	GILGFVFTL	Flu-MP_Influenza	YFAMYGEKVAHTHVDTLYVRYHYYTWAVLAYTWY	10x_donor	found in non-10x	-	TRAV8-1	TRAJ11	TRBV19	TRBJ2-7
CAVNSGYSTLTF	CASSWQLAGPHTDTQYF	A03:01	KLGGALQAK	IE-1_CMV	YFAMYQENVAQTDVDTLYIIYRDYTWAELAYTWY	10x_donor	-	-	TRAV12-2	TRAJ11	TRBV7-6	TRBJ2-3
CAVNSIYSGYALNF	CASSMSQTGNTEAFF	A03:01	KLGGALQAK	IE-1_CMV	YFAMYQENVAQTDVDTLYIIYRDYTWAELAYTWY	10x_donor	-	-	TRAV12-2	TRAJ41	TRBV19	TRBJ1-1
CAVNSNAGNMLTF	CASTLITGELFF	A03:01	KLGGALQAK	IE-1_CMV	YFAMYQENVAQTDVDTLYIIYRDYTWAELAYTWY	10x_donor	-	-	TRAV8-1	TRAJ39	TRBV28	TRBJ2-2
CAVNSNARLMF	CASSPTGGRYGYTF	A02:01	MLDLQPETT	16E7_HPV	YFAMYGEKVAHTHVDTLYVRYHYYTWAVLAYTWY	10x_donor	found in non-10x	-	TRAV12-2	TRAJ31	TRBV4-3	TRBJ1-2
CAVNSNDYKLSF	CASGPSAQETQYF	A11:01	IVTDFSVIK	EBNA-3B_EBV	YYAMYQENVAQTDVDTLYIIYRDYTWAAQAYRWY	10x_donor	-	-	TRAV21	TRAJ20	TRBV6-5	TRBJ2-5
CAVNSNDYKLSF	CASGPSAQETQYF	A03:01	KLGGALQAK	IE-1_CMV	YFAMYQENVAQTDVDTLYIIYRDYTWAELAYTWY	10x_donor	-	-	TRAV21	TRAJ20	TRBV6-5	TRBJ2-5
CAVNSNDYKLSF	CASSDSYSYGYTF	A03:01	KLGGALQAK	IE-1_CMV	YFAMYQENVAQTDVDTLYIIYRDYTWAELAYTWY	10x_donor	-	-	TRAV21	TRAJ20	TRBV7-9	TRBJ1-2
CAVNSNDYKLSF	CASSLGGTVEAFF	A03:01	KLGGALQAK	IE-1_CMV	YFAMYQENVAQTDVDTLYIIYRDYTWAELAYTWY	10x_donor	-	-	TRAV8-4	TRAJ20	TRBV7-9	TRBJ1-1
CAVNSNDYKLSF	CASSLSGNIQYF	A03:01	KLGGALQAK	IE-1_CMV	YFAMYQENVAQTDVDTLYIIYRDYTWAELAYTWY	10x_donor	-	-	TRAV36DV7	TRAJ20	TRBV5-1	TRBJ2-4
CAVNSNKYIF	CASSGLAPEQFF	A03:01	KLGGALQAK	IE-1_CMV	YFAMYQENVAQTDVDTLYIIYRDYTWAELAYTWY	10x_donor	-	-	TRAV12-2	TRAJ40	TRBV5-4	TRBJ2-1
CAVNSNNAGNMLTF	CASSEGWARNNEQFF	A11:01	AVFDRKSDAK	EBNA-3B_EBV	YYAMYQENVAQTDVDTLYIIYRDYTWAAQAYRWY	10x_donor	-	-	TRAV21	TRAJ39	TRBV6-1	TRBJ2-1
CAVNSNRDDKIIF	CASSPRQGEYYTDTQYF	A03:01	KLGGALQAK	IE-1_CMV	YFAMYQENVAQTDVDTLYIIYRDYTWAELAYTWY	10x_donor	-	-	TRAV8-1	TRAJ30	TRBV27	TRBJ2-3
CAVNSNSGYALNF	CASSLVGTGPPGNTIYF	A03:01	KLGGALQAK	IE-1_CMV	YFAMYQENVAQTDVDTLYIIYRDYTWAELAYTWY	10x_donor	-	-	TRAV21	TRAJ41	TRBV7-2	TRBJ1-3
CAVNSNTGNQFYF	CASSFTGSFTDTQYF	A03:01	KLGGALQAK	IE-1_CMV	YFAMYQENVAQTDVDTLYIIYRDYTWAELAYTWY	10x_donor	-	-	TRAV12-2	TRAJ49	TRBV27	TRBJ2-3
CAVNSNTGNQFYF	CASSSWTGVAKNIQYF	A03:01	KLGGALQAK	IE-1_CMV	YFAMYQENVAQTDVDTLYIIYRDYTWAELAYTWY	10x_donor	-	-	TRAV12-2	TRAJ49	TRBV7-6	TRBJ2-4
CAVNSNYQLIW	CAWTGDGANVLTF	A03:01	KLGGALQAK	IE-1_CMV	YFAMYQENVAQTDVDTLYIIYRDYTWAELAYTWY	10x_donor	-	-	TRAV8-1	TRAJ33	TRBV30	TRBJ2-6
CAVNSPGGSYIPTF	CAISGTSGEISTDTQYF	A03:01	KLGGALQAK	IE-1_CMV	YFAMYQENVAQTDVDTLYIIYRDYTWAELAYTWY	10x_donor	-	-	TRAV8-1	TRAJ6	TRBV10-3	TRBJ2-3
CAVNSPGNQFYF	CASSVLGQGRSEAFF	A03:01	KLGGALQAK	IE-1_CMV	YFAMYQENVAQTDVDTLYIIYRDYTWAELAYTWY	10x_donor	-	-	TRAV12-2	TRAJ49	TRBV7-9	TRBJ1-1
CAVNSPYGQNFVF	CATSRGAGFDEQYF	A11:01	IVTDFSVIK	EBNA-3B_EBV	YYAMYQENVAQTDVDTLYIIYRDYTWAAQAYRWY	10x_donor	-	-	TRAV12-2	TRAJ26	TRBV15	TRBJ2-7
CAVNSPYGQNFVF	CATSRGAGFDEQYF	A03:01	KLGGALQAK	IE-1_CMV	YFAMYQENVAQTDVDTLYIIYRDYTWAELAYTWY	10x_donor	-	-	TRAV12-2	TRAJ26	TRBV15	TRBJ2-7
CAVNSQGGSEKLVF	CASSPDTLLTYEQYF	A03:01	KLGGALQAK	IE-1_CMV	YFAMYQENVAQTDVDTLYIIYRDYTWAELAYTWY	10x_donor	-	-	TRAV21	TRAJ57	TRBV5-1	TRBJ2-7
CAVNSRDYKLSF	CASGIQGIEPQHF	A03:01	KLGGALQAK	IE-1_CMV	YFAMYQENVAQTDVDTLYIIYRDYTWAELAYTWY	10x_donor	-	-	TRAV1-2	TRAJ20	TRBV12-5	TRBJ1-5
CAVNSRGVEFYF	CSAVGPPLHF	A11:01	AVFDRKSDAK	EBNA-3B_EBV	YYAMYQENVAQTDVDTLYIIYRDYTWAAQAYRWY	10x_donor	-	-	TRAV12-2	TRAJ21	TRBV20-1	TRBJ1-6
CAVNSRGVEFYF	CSAVGPPLHF	A03:01	KLGGALQAK	IE-1_CMV	YFAMYQENVAQTDVDTLYIIYRDYTWAELAYTWY	10x_donor	-	-	TRAV12-2	TRAJ21	TRBV20-1	TRBJ1-6
CAVNSSGGSNYKLTF	CASRTGLASTDTQYF	A11:01	IVTDFSVIK	EBNA-3B_EBV	YYAMYQENVAQTDVDTLYIIYRDYTWAAQAYRWY	10x_donor	-	-	TRAV21	TRAJ53	TRBV6-6	TRBJ2-3
CAVNSVPWGWDPPQLTF	CASSRKTGANEQFF	A02:01	LLFGYPVYV	HTLV-1	YFAMYGEKVAHTHVDTLYVRYHYYTWAVLAYTWY	10x_donor	-	-	TRAV12-2	TRAJ28	TRBV28	TRBJ2-1
CAVNSWNNNARLMF	CSASPRGYTEAFF	A03:01	KLGGALQAK	IE-1_CMV	YFAMYQENVAQTDVDTLYIIYRDYTWAELAYTWY	10x_donor	-	-	TRAV12-2	TRAJ31	TRBV20-1	TRBJ1-1
CAVNSWYGGATNKLIF	CASSDPTSGGYNEQFF	A03:01	KLGGALQAK	IE-1_CMV	YFAMYQENVAQTDVDTLYIIYRDYTWAELAYTWY	10x_donor	-	-	TRAV8-1	TRAJ32	TRBV19	TRBJ2-1
CAVNTAGGSYIPTF	CASSQHSGSPLHF	A03:01	KLGGALQAK	IE-1_CMV	YFAMYQENVAQTDVDTLYIIYRDYTWAELAYTWY	10x_donor	-	-	TRAV12-2	TRAJ6	TRBV14	TRBJ1-6
CAVNTDKLIF	CASRTTGFGFNEQFF	A03:01	KLGGALQAK	IE-1_CMV	YFAMYQENVAQTDVDTLYIIYRDYTWAELAYTWY	10x_donor	-	-	TRAV1-2	TRAJ34	TRBV6-6	TRBJ2-1
CAVNTDKLIF	CASSAALAKNIQYF	A03:01	KLGGALQAK	IE-1_CMV	YFAMYQENVAQTDVDTLYIIYRDYTWAELAYTWY	10x_donor	-	-	TRAV8-1	TRAJ34	TRBV12-4	TRBJ2-4
CAVNTDSWGKLQF	CASSLRDGSEAFF	B08:01	RAKFKQLL	BZLF1_EBV	YDSEYRNIFTNTDESNLYLSYNYYTWAVDAYTWY	10x_donor	-	-	TRAV12-2	TRAJ24	TRBV5-6	TRBJ1-1
CAVNTDSWGKLQF	CASSYGSNQPQHF	A03:01	KLGGALQAK	IE-1_CMV	YFAMYQENVAQTDVDTLYIIYRDYTWAELAYTWY	10x_donor	found in non-10x	-	TRAV12-2	TRAJ24	TRBV6-3	TRBJ1-5
CAVNTDSWGKLQF	CSARDRLAGEYSEQYF	A11:01	AVFDRKSDAK	EBNA-3B_EBV	YYAMYQENVAQTDVDTLYIIYRDYTWAAQAYRWY	10x_donor	found in non-10x	-	TRAV12-2	TRAJ24	TRBV20-1	TRBJ2-7
CAVNTDSWGKLQF	CSARDRLAGEYSEQYF	A03:01	KLGGALQAK	IE-1_CMV	YFAMYQENVAQTDVDTLYIIYRDYTWAELAYTWY	10x_donor	found in non-10x	-	TRAV12-2	TRAJ24	TRBV20-1	TRBJ2-7
CAVNTGANSKLTF	CASSLELAGPDTQYF	A03:01	KLGGALQAK	IE-1_CMV	YFAMYQENVAQTDVDTLYIIYRDYTWAELAYTWY	10x_donor	-	-	TRAV21	TRAJ56	TRBV7-9	TRBJ2-3
CAVNTGANSKLTF	CASSLYRGWYEQYF	A03:01	KLGGALQAK	IE-1_CMV	YFAMYQENVAQTDVDTLYIIYRDYTWAELAYTWY	10x_donor	-	-	TRAV12-2	TRAJ56	TRBV12-4	TRBJ2-7
CAVNTGAQKLVF	CLTGAYEQYF	A11:01	AVFDRKSDAK	EBNA-3B_EBV	YYAMYQENVAQTDVDTLYIIYRDYTWAAQAYRWY	10x_donor	-	-	TRAV12-2	TRAJ54	TRBV29-1	TRBJ2-7
CAVNTGDMRF	CASSPGQGLDTQYF	A02:01	ELAGIGILTV	MART-1_Cancer	YFAMYGEKVAHTHVDTLYVRYHYYTWAVLAYTWY	10x_donor	found in non-10x	-	TRAV12-2	TRAJ43	TRBV6-1	TRBJ2-3
CAVNTGFQKLVF	CAIGLAGDTQYF	A03:01	KLGGALQAK	IE-1_CMV	YFAMYQENVAQTDVDTLYIIYRDYTWAELAYTWY	10x_donor	-	-	TRAV2	TRAJ8	TRBV10-3	TRBJ2-3
CAVNTGFQKLVF	CASSLGQGTSGGGINTGELFF	A03:01	KLGGALQAK	IE-1_CMV	YFAMYQENVAQTDVDTLYIIYRDYTWAELAYTWY	10x_donor	-	-	TRAV12-2	TRAJ8	TRBV12-4	TRBJ2-2
CAVNTGFQKLVF	CASSLSGNEQFF	A02:01	ELAGIGILTV	MART-1_Cancer	YFAMYGEKVAHTHVDTLYVRYHYYTWAVLAYTWY	10x_donor	-	-	TRAV12-2	TRAJ8	TRBV27	TRBJ2-1
CAVNTGGFKTIF	CASSLMAGSYEQYF	A02:01	GILGFVFTL	Flu-MP_Influenza	YFAMYGEKVAHTHVDTLYVRYHYYTWAVLAYTWY	10x_donor	-	-	TRAV12-2	TRAJ9	TRBV27	TRBJ2-7
CAVNTGGFKTIF	CASSLPMLYEQFF	A02:01	ELAGIGILTV	MART-1_Cancer	YFAMYGEKVAHTHVDTLYVRYHYYTWAVLAYTWY	10x_donor	-	-	TRAV12-2	TRAJ9	TRBV28	TRBJ2-1
CAVNTGGFKTIF	CASSQDWGGETQYF	A03:01	KLGGALQAK	IE-1_CMV	YFAMYQENVAQTDVDTLYIIYRDYTWAELAYTWY	10x_donor	-	-	TRAV13-2	TRAJ9	TRBV3-1	TRBJ2-5
CAVNTGGFKTIF	CASSQEGGNSPYGYTF	A03:01	KLGGALQAK	IE-1_CMV	YFAMYQENVAQTDVDTLYIIYRDYTWAELAYTWY	10x_donor	-	-	TRAV12-2	TRAJ9	TRBV14	TRBJ1-2
CAVNTGGFKTIF	CASSYSTGYEQYF	A02:01	ELAGIGILTV	MART-1_Cancer	YFAMYGEKVAHTHVDTLYVRYHYYTWAVLAYTWY	10x_donor	-	-	TRAV12-2	TRAJ9	TRBV6-3	TRBJ2-7
CAVNTGGFKTIF	CASTLGGGQPQHF	A02:01	ELAGIGILTV	MART-1_Cancer	YFAMYGEKVAHTHVDTLYVRYHYYTWAVLAYTWY	10x_donor	-	-	TRAV12-2	TRAJ9	TRBV2	TRBJ1-5
CAVNTGGFKTIF	CASTPGEVGNQPQHF	A03:01	KLGGALQAK	IE-1_CMV	YFAMYQENVAQTDVDTLYIIYRDYTWAELAYTWY	10x_donor	-	-	TRAV8-1	TRAJ9	TRBV19	TRBJ1-5
CAVNTGGGSQGNLIF	CASSIRSDEKLFF	A02:01	GILGFVFTL	Flu-MP_Influenza	YFAMYGEKVAHTHVDTLYVRYHYYTWAVLAYTWY	10x_donor	-	-	TRAV12-2	TRAJ42	TRBV19	TRBJ1-4
CAVNTGGNNRLAF	CASRGQPNTGELFF	A03:01	KLGGALQAK	IE-1_CMV	YFAMYQENVAQTDVDTLYIIYRDYTWAELAYTWY	10x_donor	-	-	TRAV12-2	TRAJ7	TRBV19	TRBJ2-2
CAVNTGISGGGADGLTF	CASNHLGIGQPQHF	A02:01	ELAGIGILTV	MART-1_Cancer	YFAMYGEKVAHTHVDTLYVRYHYYTWAVLAYTWY	10x_donor	-	-	TRAV12-2	TRAJ45	TRBV19	TRBJ1-5
CAVNTGLFGQNFVF	CASTSGYNEQFF	A03:01	KLGGALQAK	IE-1_CMV	YFAMYQENVAQTDVDTLYIIYRDYTWAELAYTWY	10x_donor	-	-	TRAV12-2	TRAJ26	TRBV6-5	TRBJ2-1
CAVNTGNQFYF	CASQGVGSTGELFF	A03:01	KLGGALQAK	IE-1_CMV	YFAMYQENVAQTDVDTLYIIYRDYTWAELAYTWY	10x_donor	-	-	TRAV12-2	TRAJ49	TRBV28	TRBJ2-2
CAVNTHGGYNKLIF	CASKPGLAGYNEQFF	A03:01	KLGGALQAK	IE-1_CMV	YFAMYQENVAQTDVDTLYIIYRDYTWAELAYTWY	10x_donor	-	-	TRAV12-2	TRAJ4	TRBV19	TRBJ2-1
CAVNTHGGYNKLIF	CASSGEDIHSGNTIYF	A11:01	AVFDRKSDAK	EBNA-3B_EBV	YYAMYQENVAQTDVDTLYIIYRDYTWAAQAYRWY	10x_donor	-	-	TRAV12-2	TRAJ4	TRBV13	TRBJ1-3
CAVNTHGGYNKLIF	CASSGEDIHSGNTIYF	A03:01	KLGGALQAK	IE-1_CMV	YFAMYQENVAQTDVDTLYIIYRDYTWAELAYTWY	10x_donor	-	-	TRAV12-2	TRAJ4	TRBV13	TRBJ1-3
CAVNTIGAGGGNKLTF	CASSTGGRGNQPQHF	A03:01	KLGGALQAK	IE-1_CMV	YFAMYQENVAQTDVDTLYIIYRDYTWAELAYTWY	10x_donor	-	-	TRAV12-2	TRAJ10	TRBV19	TRBJ1-5
CAVNTNAGKSTF	CASRLVLAGTGDGYTF	A03:01	KLGGALQAK	IE-1_CMV	YFAMYQENVAQTDVDTLYIIYRDYTWAELAYTWY	10x_donor	-	-	TRAV8-1	TRAJ27	TRBV19	TRBJ1-2
CAVNTNAGKSTF	CASSQGQNQETQYF	A03:01	KLGGALQAK	IE-1_CMV	YFAMYQENVAQTDVDTLYIIYRDYTWAELAYTWY	10x_donor	-	-	TRAV12-2	TRAJ27	TRBV9	TRBJ2-5
CAVNTNDYKLSF	CASSSGLAGGAKNIQYF	A03:01	KLGGALQAK	IE-1_CMV	YFAMYQENVAQTDVDTLYIIYRDYTWAELAYTWY	10x_donor	-	-	TRAV8-1	TRAJ20	TRBV5-1	TRBJ2-4
CAVNTNGGSQGNLIF	CASSIRSSYEQYF	A02:01	GILGFVFTL	Flu-MP_Influenza	YFAMYGEKVAHTHVDTLYVRYHYYTWAVLAYTWY	10x_donor	found in non-10x	-	TRAV8-1	TRAJ42	TRBV19	TRBJ2-7
CAVNTNSGYSTLTF	CAISPPDSSTQYF	A11:01	AVFDRKSDAK	EBNA-3B_EBV	YYAMYQENVAQTDVDTLYIIYRDYTWAAQAYRWY	10x_donor	-	-	TRAV12-2	TRAJ11	TRBV10-3	TRBJ2-3
CAVNTPPFYF	CASSIRSSYEQYF	A02:01	ELAGIGILTV	MART-1_Cancer	YFAMYGEKVAHTHVDTLYVRYHYYTWAVLAYTWY	10x_donor	found in non-10x	-	TRAV12-2	TRAJ21	TRBV19	TRBJ2-7
CAVNTPPGDSNYQLIW	CASAFYSNQPQHF	A02:01	GILGFVFTL	Flu-MP_Influenza	YFAMYGEKVAHTHVDTLYVRYHYYTWAVLAYTWY	10x_donor	-	-	TRAV12-2	TRAJ33	TRBV19	TRBJ1-5
CAVNTVGGYNKLIF	CASGQDVEAFF	A03:01	KLGGALQAK	IE-1_CMV	YFAMYQENVAQTDVDTLYIIYRDYTWAELAYTWY	10x_donor	-	-	TRAV12-2	TRAJ4	TRBV13	TRBJ1-1
CAVNTYGGSQGNLIF	CASTQHRDSGEKLFF	A03:01	KLGGALQAK	IE-1_CMV	YFAMYQENVAQTDVDTLYIIYRDYTWAELAYTWY	10x_donor	-	-	TRAV12-2	TRAJ42	TRBV12-4	TRBJ1-4
CAVNTYSGAGSYQLTF	CASSSQGVGNTIYF	A02:01	ELAGIGILTV	MART-1_Cancer	YFAMYGEKVAHTHVDTLYVRYHYYTWAVLAYTWY	10x_donor	found in non-10x	-	TRAV12-2	TRAJ28	TRBV28	TRBJ1-3
CAVNTYSGAGSYQLTF	CASSVALGQEGEKLFF	A03:01	KLGGALQAK	IE-1_CMV	YFAMYQENVAQTDVDTLYIIYRDYTWAELAYTWY	10x_donor	-	-	TRAV12-2	TRAJ28	TRBV9	TRBJ1-4
CAVNTYSGGGADGLTF	CASRLFGTEAFF	A03:01	KLGGALQAK	IE-1_CMV	YFAMYQENVAQTDVDTLYIIYRDYTWAELAYTWY	10x_donor	-	-	TRAV12-2	TRAJ45	TRBV7-9	TRBJ1-1
CAVNVDSGAGSYQLTF	CASSGPPRGPYNEQFF	A03:01	KLGGALQAK	IE-1_CMV	YFAMYQENVAQTDVDTLYIIYRDYTWAELAYTWY	10x_donor	-	-	TRAV8-1	TRAJ28	TRBV7-9	TRBJ2-1
CAVNVDSNYQLIW	CASSHPIGGSDTIYF	A03:01	KLGGALQAK	IE-1_CMV	YFAMYQENVAQTDVDTLYIIYRDYTWAELAYTWY	10x_donor	-	-	TRAV8-1	TRAJ33	TRBV4-1	TRBJ1-3
CAVNVDTGRRALTF	CATRYSENTEAFF	A03:01	KLGGALQAK	IE-1_CMV	YFAMYQENVAQTDVDTLYIIYRDYTWAELAYTWY	10x_donor	-	-	TRAV12-2	TRAJ5	TRBV24-1	TRBJ1-1
CAVNVGGTSYGKLTF	CASSLSLGGTEAFF	A02:01	ELAGIGILTV	MART-1_Cancer	YFAMYGEKVAHTHVDTLYVRYHYYTWAVLAYTWY	10x_donor	-	-	TRAV12-2	TRAJ52	TRBV27	TRBJ1-1
CAVNVGRSQGNLIF	CATSSTDDYKHYNEQFF	A03:01	KLGGALQAK	IE-1_CMV	YFAMYQENVAQTDVDTLYIIYRDYTWAELAYTWY	10x_donor	-	-	TRAV8-1	TRAJ42	TRBV24-1	TRBJ2-1
CAVNVIKAAGNKLTF	CASQFEEGGVDEQFF	A03:01	KLGGALQAK	IE-1_CMV	YFAMYQENVAQTDVDTLYIIYRDYTWAELAYTWY	10x_donor	-	-	TRAV12-2	TRAJ17	TRBV25-1	TRBJ2-1
CAVNVKGFQKLVF	CASSLDHGGGNTEAFF	A03:01	KLGGALQAK	IE-1_CMV	YFAMYQENVAQTDVDTLYIIYRDYTWAELAYTWY	10x_donor	-	-	TRAV8-1	TRAJ8	TRBV11-3	TRBJ1-1
CAVNVLGMRF	CASSLEPSYEQYF	A11:01	AVFDRKSDAK	EBNA-3B_EBV	YYAMYQENVAQTDVDTLYIIYRDYTWAAQAYRWY	10x_donor	-	-	TRAV12-2	TRAJ43	TRBV7-2	TRBJ2-7
CAVNVLNRDDKIIF	CASSLTWDEKLFF	A03:01	KLGGALQAK	IE-1_CMV	YFAMYQENVAQTDVDTLYIIYRDYTWAELAYTWY	10x_donor	-	-	TRAV12-2	TRAJ30	TRBV11-2	TRBJ1-4
CAVNVNFGNEKLTF	CASSGWGGLAGDLFHEQYF	A03:01	KLGGALQAK	IE-1_CMV	YFAMYQENVAQTDVDTLYIIYRDYTWAELAYTWY	10x_donor	-	-	TRAV12-2	TRAJ48	TRBV5-1	TRBJ2-7
CAVNVNQAGTALIF	CSAREGTGGTTGELFF	A03:01	KLGGALQAK	IE-1_CMV	YFAMYQENVAQTDVDTLYIIYRDYTWAELAYTWY	10x_donor	-	-	TRAV8-1	TRAJ15	TRBV20-1	TRBJ2-2
CAVNVPSDGQKLLF	CASAPHGGPINTGELFF	A03:01	KLGGALQAK	IE-1_CMV	YFAMYQENVAQTDVDTLYIIYRDYTWAELAYTWY	10x_donor	-	-	TRAV12-2	TRAJ16	TRBV12-4	TRBJ2-2
CAVNVRGKLIF	CAWGGVQGINEQYF	A02:01	ELAGIGILTV	MART-1_Cancer	YFAMYGEKVAHTHVDTLYVRYHYYTWAVLAYTWY	10x_donor	found in non-10x	-	TRAV12-2	TRAJ23	TRBV30	TRBJ2-7
CAVNVRGTALIF	CSAPAGEQFF	A03:01	KLGGALQAK	IE-1_CMV	YFAMYQENVAQTDVDTLYIIYRDYTWAELAYTWY	10x_donor	-	-	TRAV12-2	TRAJ15	TRBV20-1	TRBJ2-1
CAVNVRQAGTALIF	CASSSPGQGTEAFF	A11:01	AVFDRKSDAK	EBNA-3B_EBV	YYAMYQENVAQTDVDTLYIIYRDYTWAAQAYRWY	10x_donor	-	-	TRAV12-2	TRAJ15	TRBV2	TRBJ1-1
CAVNVRQAGTALIF	CASSSPGQGTEAFF	A03:01	KLGGALQAK	IE-1_CMV	YFAMYQENVAQTDVDTLYIIYRDYTWAELAYTWY	10x_donor	-	-	TRAV12-2	TRAJ15	TRBV2	TRBJ1-1
CAVNVRQAGTALIF	CASSSPGQGTEAFF	B08:01	RAKFKQLL	BZLF1_EBV	YDSEYRNIFTNTDESNLYLSYNYYTWAVDAYTWY	10x_donor	-	-	TRAV12-2	TRAJ15	TRBV2	TRBJ1-1
CAVNVVVDDKIIF	CSASGSGVGTGELFF	A03:01	KLGGALQAK	IE-1_CMV	YFAMYQENVAQTDVDTLYIIYRDYTWAELAYTWY	10x_donor	-	-	TRAV8-1	TRAJ30	TRBV20-1	TRBJ2-2
CAVNVYGNNRLAF	CASSFISPPQTEAFF	A03:01	KLGGALQAK	IE-1_CMV	YFAMYQENVAQTDVDTLYIIYRDYTWAELAYTWY	10x_donor	-	-	TRAV8-1	TRAJ7	TRBV12-4	TRBJ1-1
CAVNVYSGGGADGLTF	CASSEGTSGFTGELFF	A03:01	KLGGALQAK	IE-1_CMV	YFAMYQENVAQTDVDTLYIIYRDYTWAELAYTWY	10x_donor	-	-	TRAV12-2	TRAJ45	TRBV2	TRBJ2-2
CAVNWDGGSQGNLIF	CSARVGYEQYF	A03:01	KLGGALQAK	IE-1_CMV	YFAMYQENVAQTDVDTLYIIYRDYTWAELAYTWY	10x_donor	-	-	TRAV8-1	TRAJ42	TRBV20-1	TRBJ2-7
CAVNWEEQGGSYIPTF	CASRGQGVLDTQYF	A03:01	KLGGALQAK	IE-1_CMV	YFAMYQENVAQTDVDTLYIIYRDYTWAELAYTWY	10x_donor	-	-	TRAV12-2	TRAJ6	TRBV5-1	TRBJ2-3
CAVNWEEQGGSYIPTF	CASRTGLASTDTQYF	A11:01	IVTDFSVIK	EBNA-3B_EBV	YYAMYQENVAQTDVDTLYIIYRDYTWAAQAYRWY	10x_donor	-	-	TRAV12-2	TRAJ6	TRBV6-6	TRBJ2-3
CAVNWEEQGGSYIPTF	CASRTGLASTDTQYF	A03:01	KLGGALQAK	IE-1_CMV	YFAMYQENVAQTDVDTLYIIYRDYTWAELAYTWY	10x_donor	-	-	TRAV12-2	TRAJ6	TRBV6-6	TRBJ2-3
CAVNWEEQGGSYIPTF	CASRVSGSLSYNEQFF	A11:01	AVFDRKSDAK	EBNA-3B_EBV	YYAMYQENVAQTDVDTLYIIYRDYTWAAQAYRWY	10x_donor	-	-	TRAV12-2	TRAJ6	TRBV27	TRBJ2-1
CAVNWEEQGGSYIPTF	CASRVSGSLSYNEQFF	A02:01	FLASKIGRLV	Ca2-indepen-Plip-A2	YFAMYGEKVAHTHVDTLYVRYHYYTWAVLAYTWY	10x_donor	-	-	TRAV12-2	TRAJ6	TRBV27	TRBJ2-1
CAVNWEEQGGSYIPTF	CASRVSGSLSYNEQFF	A11:01	IVTDFSVIK	EBNA-3B_EBV	YYAMYQENVAQTDVDTLYIIYRDYTWAAQAYRWY	10x_donor	-	-	TRAV12-2	TRAJ6	TRBV27	TRBJ2-1
CAVNWEEQGGSYIPTF	CASRVSGSLSYNEQFF	A03:01	KLGGALQAK	IE-1_CMV	YFAMYQENVAQTDVDTLYIIYRDYTWAELAYTWY	10x_donor	-	-	TRAV12-2	TRAJ6	TRBV27	TRBJ2-1
CAVNWEEQGGSYIPTF	CASRVSGSLSYNEQFF	A02:01	RTLNAWVKV	Gag-protein_HIV	YFAMYGEKVAHTHVDTLYVRYHYYTWAVLAYTWY	10x_donor	-	-	TRAV12-2	TRAJ6	TRBV27	TRBJ2-1
CAVNWEEQGGSYIPTF	CASSPSNEQFF	A03:01	KLGGALQAK	IE-1_CMV	YFAMYQENVAQTDVDTLYIIYRDYTWAELAYTWY	10x_donor	-	-	TRAV12-3	TRAJ6	TRBV28	TRBJ2-1
CAVNWEEQGGSYIPTF	CASSTPGQGAGEQFF	A03:01	KLGGALQAK	IE-1_CMV	YFAMYQENVAQTDVDTLYIIYRDYTWAELAYTWY	10x_donor	-	-	TRAV12-2	TRAJ6	TRBV6-5	TRBJ2-1
CAVNWGGGSQGNLIF	CASSIRSSHEQYF	A02:01	GILGFVFTL	Flu-MP_Influenza	YFAMYGEKVAHTHVDTLYVRYHYYTWAVLAYTWY	10x_donor	-	-	TRAV12-2	TRAJ42	TRBV19	TRBJ2-7
CAVNWGGSEKLVF	CASSDGGGATDTQYF	A03:01	KLGGALQAK	IE-1_CMV	YFAMYQENVAQTDVDTLYIIYRDYTWAELAYTWY	10x_donor	-	-	TRAV12-2	TRAJ57	TRBV2	TRBJ2-3
CAVNWPWESGGGADGLTF	CASSYMQGKGYEQYF	A03:01	KLGGALQAK	IE-1_CMV	YFAMYQENVAQTDVDTLYIIYRDYTWAELAYTWY	10x_donor	-	-	TRAV12-2	TRAJ45	TRBV6-6	TRBJ2-7
CAVNWWEYGNKLVF	CSARDGTSAEYF	A02:01	ELAGIGILTV	MART-1_Cancer	YFAMYGEKVAHTHVDTLYVRYHYYTWAVLAYTWY	10x_donor	found in non-10x	-	TRAV12-2	TRAJ47	TRBV20-1	TRBJ2-3
CAVNYGGATNKLIF	CASSPQRMGDEQYF	A03:01	KLGGALQAK	IE-1_CMV	YFAMYQENVAQTDVDTLYIIYRDYTWAELAYTWY	10x_donor	-	-	TRAV1-1	TRAJ32	TRBV7-6	TRBJ2-7
CAVNYGGSQGNLIF	CASSLGEGIEELFF	A03:01	KLGGALQAK	IE-1_CMV	YFAMYQENVAQTDVDTLYIIYRDYTWAELAYTWY	10x_donor	-	-	TRAV1-2	TRAJ42	TRBV7-9	TRBJ1-4
CAVNYGGSQGNLIF	CASSQDLLSGAQYF	A02:01	ELAGIGILTV	MART-1_Cancer	YFAMYGEKVAHTHVDTLYVRYHYYTWAVLAYTWY	10x_donor	found in non-10x	-	TRAV12-2	TRAJ42	TRBV4-2	TRBJ2-3
CAVNYGNKLVF	CSASAGLAEAFF	A02:01	ELAGIGILTV	MART-1_Cancer	YFAMYGEKVAHTHVDTLYVRYHYYTWAVLAYTWY	10x_donor	-	-	TRAV12-2	TRAJ47	TRBV20-1	TRBJ1-1
CAVNYGQNFVF	CASSQDPHGGDYNEQFF	A02:01	ELAGIGILTV	MART-1_Cancer	YFAMYGEKVAHTHVDTLYVRYHYYTWAVLAYTWY	10x_donor	-	-	TRAV12-2	TRAJ26	TRBV4-1	TRBJ2-1
CAVNYNFGNEKLTF	CASSLAGGATEAFF	A03:01	KLGGALQAK	IE-1_CMV	YFAMYQENVAQTDVDTLYIIYRDYTWAELAYTWY	10x_donor	-	-	TRAV12-2	TRAJ48	TRBV5-5	TRBJ1-1
CAVNYNTGYGGSQGNLIF	CASSISSGPAYEQYV	A03:01	KLGGALQAK	IE-1_CMV	YFAMYQENVAQTDVDTLYIIYRDYTWAELAYTWY	10x_donor	-	-	TRAV12-2	TRAJ42	TRBV19	TRBJ2-7
CAVNYQFYF	CASSLFEVNYGYTF	A03:01	KLGGALQAK	IE-1_CMV	YFAMYQENVAQTDVDTLYIIYRDYTWAELAYTWY	10x_donor	-	-	TRAV8-1	TRAJ49	TRBV7-8	TRBJ1-2
CAVNYQGGSEKLVF	CASSIRSTTEAFF	A02:01	GILGFVFTL	Flu-MP_Influenza	YFAMYGEKVAHTHVDTLYVRYHYYTWAVLAYTWY	10x_donor	-	-	TRAV21	TRAJ57	TRBV19	TRBJ1-1
CAVNYVLSDGQKLLF	CASSRDTSTDTQYF	A03:01	KLGGALQAK	IE-1_CMV	YFAMYQENVAQTDVDTLYIIYRDYTWAELAYTWY	10x_donor	-	-	TRAV12-2	TRAJ16	TRBV10-1	TRBJ2-3
CAVNYVLSDGQKLLF	CASSRDTSTDTQYF	B08:01	RAKFKQLL	BZLF1_EBV	YDSEYRNIFTNTDESNLYLSYNYYTWAVDAYTWY	10x_donor	-	-	TRAV12-2	TRAJ16	TRBV10-1	TRBJ2-3
CAVPAAGSGTYKYIF	CASSQGPGLGDTEAFF	A03:01	KLGGALQAK	IE-1_CMV	YFAMYQENVAQTDVDTLYIIYRDYTWAELAYTWY	10x_donor	-	-	TRAV20	TRAJ40	TRBV4-1	TRBJ1-1
CAVPADRGSTLGRLYF	CASSLEVSGSLGTDTQYF	A03:01	KLGGALQAK	IE-1_CMV	YFAMYQENVAQTDVDTLYIIYRDYTWAELAYTWY	10x_donor	-	-	TRAV1-2	TRAJ18	TRBV11-3	TRBJ2-3
CAVPAGGNTPLVF	CASSWGGGSHYGYTF	A11:01	IVTDFSVIK	EBNA-3B_EBV	YYAMYQENVAQTDVDTLYIIYRDYTWAAQAYRWY	10x_donor	found in non-10x	-	TRAV20	TRAJ29	TRBV11-2	TRBJ1-2
CAVPAGGTSYGKLTF	CASSPGSGNTIYF	A02:01	ELAGIGILTV	MART-1_Cancer	YFAMYGEKVAHTHVDTLYVRYHYYTWAVLAYTWY	10x_donor	found in non-10x	-	TRAV12-2	TRAJ52	TRBV6-3	TRBJ1-3
CAVPAGGTSYGKLTF	CASSPLVGTYNEQFF	A03:01	KLGGALQAK	IE-1_CMV	YFAMYQENVAQTDVDTLYIIYRDYTWAELAYTWY	10x_donor	-	-	TRAV8-4	TRAJ52	TRBV6-5	TRBJ2-1
CAVPANQAGTALIF	CASSLVGGGAYNEQFF	A03:01	KLGGALQAK	IE-1_CMV	YFAMYQENVAQTDVDTLYIIYRDYTWAELAYTWY	10x_donor	-	-	TRAV12-2	TRAJ15	TRBV7-2	TRBJ2-1
CAVPDDKIIF	CASRTAGTGELFF	A03:01	KLGGALQAK	IE-1_CMV	YFAMYQENVAQTDVDTLYIIYRDYTWAELAYTWY	10x_donor	-	-	TRAV17	TRAJ30	TRBV11-2	TRBJ2-2
CAVPDLNFGNEKLTF	CSASGSQGPDTQYF	A03:01	KLGGALQAK	IE-1_CMV	YFAMYQENVAQTDVDTLYIIYRDYTWAELAYTWY	10x_donor	-	-	TRAV20	TRAJ48	TRBV20-1	TRBJ2-3
CAVPDNYGQNFVF	CASSARSSYEQYF	A02:01	GILGFVFTL	Flu-MP_Influenza	YFAMYGEKVAHTHVDTLYVRYHYYTWAVLAYTWY	10x_donor	-	-	TRAV20	TRAJ26	TRBV19	TRBJ2-7
CAVPDNYGQNFVF	CASSLVPGIAEAFF	A03:01	KLGGALQAK	IE-1_CMV	YFAMYQENVAQTDVDTLYIIYRDYTWAELAYTWY	10x_donor	-	-	TRAV8-1	TRAJ26	TRBV14	TRBJ1-1
CAVPDNYGQNFVF	CASSLVPGIAEAFF	A03:01	RLRAEAQVK	EMNA-3A_EBV	YFAMYQENVAQTDVDTLYIIYRDYTWAELAYTWY	10x_donor	-	-	TRAV8-1	TRAJ26	TRBV14	TRBJ1-1
CAVPDNYGQNFVF	CASSQGDRAFTDTQYF	A03:01	KLGGALQAK	IE-1_CMV	YFAMYQENVAQTDVDTLYIIYRDYTWAELAYTWY	10x_donor	-	-	TRAV22	TRAJ26	TRBV4-3	TRBJ2-3
CAVPDNYGQNFVF	CASTTGVNTIYF	A02:01	GILGFVFTL	Flu-MP_Influenza	YFAMYGEKVAHTHVDTLYVRYHYYTWAVLAYTWY	10x_donor	-	-	TRAV20	TRAJ26	TRBV6-6	TRBJ1-3
CAVPDNYGQNFVF	CASTTGVNTIYF	A03:01	KLGGALQAK	IE-1_CMV	YFAMYQENVAQTDVDTLYIIYRDYTWAELAYTWY	10x_donor	-	-	TRAV20	TRAJ26	TRBV6-6	TRBJ1-3
CAVPDQTGANNLFF	CASSEPLQDYQETQYF	A03:01	KLGGALQAK	IE-1_CMV	YFAMYQENVAQTDVDTLYIIYRDYTWAELAYTWY	10x_donor	-	-	TRAV21	TRAJ36	TRBV2	TRBJ2-5
CAVPDRGSTLGRLYF	CASSLGYNEQFF	A03:01	KLGGALQAK	IE-1_CMV	YFAMYQENVAQTDVDTLYIIYRDYTWAELAYTWY	10x_donor	-	-	TRAV21	TRAJ18	TRBV12-4	TRBJ2-1
CAVPDSNYQLIW	CASSFAGGGGYTF	A03:01	KLGGALQAK	IE-1_CMV	YFAMYQENVAQTDVDTLYIIYRDYTWAELAYTWY	10x_donor	-	-	TRAV21	TRAJ33	TRBV7-9	TRBJ1-2
CAVPEAGSYQLTF	CASSVGGDYGYTF	A03:01	KLGGALQAK	IE-1_CMV	YFAMYQENVAQTDVDTLYIIYRDYTWAELAYTWY	10x_donor	-	-	TRAV8-3	TRAJ28	TRBV9	TRBJ1-2
CAVPEAGSYQLTF	CASSVGGDYGYTF	B08:01	RAKFKQLL	BZLF1_EBV	YDSEYRNIFTNTDESNLYLSYNYYTWAVDAYTWY	10x_donor	-	-	TRAV8-3	TRAJ28	TRBV9	TRBJ1-2
CAVPEVDTGFQKLVF	CSARDSQASSSYNSPLHF	A03:01	KLGGALQAK	IE-1_CMV	YFAMYQENVAQTDVDTLYIIYRDYTWAELAYTWY	10x_donor	-	-	TRAV3	TRAJ8	TRBV20-1	TRBJ1-6
CAVPEVNTPLVF	CASSLGQGGAPLHF	A03:01	KLGGALQAK	IE-1_CMV	YFAMYQENVAQTDVDTLYIIYRDYTWAELAYTWY	10x_donor	-	-	TRAV1-2	TRAJ29	TRBV7-9	TRBJ1-6
CAVPFFSGAGSYQLTF	CATSGGHGYTF	A03:01	KLGGALQAK	IE-1_CMV	YFAMYQENVAQTDVDTLYIIYRDYTWAELAYTWY	10x_donor	-	-	TRAV12-2	TRAJ28	TRBV24-1	TRBJ1-2
CAVPFGNYGQNFVF	CASSPTGVGQPQHF	A02:01	ELAGIGILTV	MART-1_Cancer	YFAMYGEKVAHTHVDTLYVRYHYYTWAVLAYTWY	10x_donor	-	-	TRAV12-2	TRAJ26	TRBV28	TRBJ1-5
CAVPFMDSSYKLIF	CASSDRTGVGETQYF	A03:01	KLGGALQAK	IE-1_CMV	YFAMYQENVAQTDVDTLYIIYRDYTWAELAYTWY	10x_donor	found in non-10x	-	TRAV5	TRAJ12	TRBV6-5	TRBJ2-5
CAVPFNAGKSTF	CASSLWTGGHNEQFF	A03:01	KLGGALQAK	IE-1_CMV	YFAMYQENVAQTDVDTLYIIYRDYTWAELAYTWY	10x_donor	-	-	TRAV21	TRAJ27	TRBV5-6	TRBJ2-1
CAVPFPTGGYNKLIF	CASSLMGITDTQYF	A03:01	KLGGALQAK	IE-1_CMV	YFAMYQENVAQTDVDTLYIIYRDYTWAELAYTWY	10x_donor	-	-	TRAV21	TRAJ4	TRBV27	TRBJ2-3
CAVPFQGGKLIF	CASSLLDEKLFF	A03:01	KLGGALQAK	IE-1_CMV	YFAMYQENVAQTDVDTLYIIYRDYTWAELAYTWY	10x_donor	-	-	TRAV21	TRAJ23	TRBV4-2	TRBJ1-4
CAVPFRYSGGGADGLTF	CASSFGTGIEQFF	A03:01	KLGGALQAK	IE-1_CMV	YFAMYQENVAQTDVDTLYIIYRDYTWAELAYTWY	10x_donor	-	-	TRAV39	TRAJ45	TRBV7-6	TRBJ2-1
CAVPFSGGYNKLIF	CASSKTGTSSYNEQFF	A11:01	AVFDRKSDAK	EBNA-3B_EBV	YYAMYQENVAQTDVDTLYIIYRDYTWAAQAYRWY	10x_donor	-	-	TRAV2	TRAJ4	TRBV6-3	TRBJ2-1
CAVPFSGGYNKLIF	CASSLISGRPEQFF	A03:01	KLGGALQAK	IE-1_CMV	YFAMYQENVAQTDVDTLYIIYRDYTWAELAYTWY	10x_donor	-	-	TRAV3	TRAJ4	TRBV7-6	TRBJ2-1
CAVPGAPGGSYIPTF	CASITTGANTEAFF	A03:01	KLGGALQAK	IE-1_CMV	YFAMYQENVAQTDVDTLYIIYRDYTWAELAYTWY	10x_donor	-	-	TRAV20	TRAJ6	TRBV19	TRBJ1-1
CAVPGGFKAAGNKLTF	CASSIGAGNTIYF	A03:01	RLRAEAQVK	EMNA-3A_EBV	YFAMYQENVAQTDVDTLYIIYRDYTWAELAYTWY	10x_donor	-	-	TRAV12-2	TRAJ17	TRBV19	TRBJ1-3
CAVPGGGADGLTF	CASSLATSGWWDTQYF	A03:01	KLGGALQAK	IE-1_CMV	YFAMYQENVAQTDVDTLYIIYRDYTWAELAYTWY	10x_donor	-	-	TRAV41	TRAJ45	TRBV5-5	TRBJ2-3
CAVPGGGADGLTF	CASSVSTPGQGLFYNSPLHF	A03:01	KLGGALQAK	IE-1_CMV	YFAMYQENVAQTDVDTLYIIYRDYTWAELAYTWY	10x_donor	-	-	TRAV21	TRAJ45	TRBV2	TRBJ1-6
CAVPGGGGSQGNLIF	CASSMRSTNEQFF	A02:01	GILGFVFTL	Flu-MP_Influenza	YFAMYGEKVAHTHVDTLYVRYHYYTWAVLAYTWY	10x_donor	-	-	TRAV12-2	TRAJ42	TRBV19	TRBJ2-1
CAVPGGGNKLTF	CASSEMTDTQYF	A03:01	KLGGALQAK	IE-1_CMV	YFAMYQENVAQTDVDTLYIIYRDYTWAELAYTWY	10x_donor	-	-	TRAV25	TRAJ10	TRBV12-4	TRBJ2-3
CAVPGGGNKLTF	CASSQDGTETYQETQYF	A03:01	KLGGALQAK	IE-1_CMV	YFAMYQENVAQTDVDTLYIIYRDYTWAELAYTWY	10x_donor	-	-	TRAV1-2	TRAJ10	TRBV4-1	TRBJ2-5
CAVPGGHNFNKFYF	CASSQRIILGEVYGYTF	A03:01	KLGGALQAK	IE-1_CMV	YFAMYQENVAQTDVDTLYIIYRDYTWAELAYTWY	10x_donor	-	-	TRAV2	TRAJ21	TRBV27	TRBJ1-2
CAVPGGKSTF	CASSYGGNQPQHF	A02:01	ELAGIGILTV	MART-1_Cancer	YFAMYGEKVAHTHVDTLYVRYHYYTWAVLAYTWY	10x_donor	-	-	TRAV12-2	TRAJ27	TRBV6-3	TRBJ1-5
CAVPGGNTGKLIF	CASSIRSSYEQYF	A02:01	GILGFVFTL	Flu-MP_Influenza	YFAMYGEKVAHTHVDTLYVRYHYYTWAVLAYTWY	10x_donor	found in non-10x	-	TRAV8-4	TRAJ37	TRBV19	TRBJ2-7
CAVPGGTSYGKLTF	CASFSGGSYNEQFF	A03:01	KLGGALQAK	IE-1_CMV	YFAMYQENVAQTDVDTLYIIYRDYTWAELAYTWY	10x_donor	-	-	TRAV22	TRAJ52	TRBV27	TRBJ2-1
CAVPGLISSGSARQLTF	CASSPTDRANGYTF	A03:01	KLGGALQAK	IE-1_CMV	YFAMYQENVAQTDVDTLYIIYRDYTWAELAYTWY	10x_donor	-	-	TRAV1-2	TRAJ22	TRBV18	TRBJ1-2
CAVPGLYNFNKFYF	CASSSGQGAGEKLFF	A03:01	KLGGALQAK	IE-1_CMV	YFAMYQENVAQTDVDTLYIIYRDYTWAELAYTWY	10x_donor	-	-	TRAV21	TRAJ21	TRBV5-1	TRBJ1-4
CAVPGNQAGTALIF	CASSAFSGTTDTQYF	A11:01	AVFDRKSDAK	EBNA-3B_EBV	YYAMYQENVAQTDVDTLYIIYRDYTWAAQAYRWY	10x_donor	-	-	TRAV20	TRAJ15	TRBV9	TRBJ2-3
CAVPGNTGKLIF	CASSLTSGNTEAFF	A11:01	AVFDRKSDAK	EBNA-3B_EBV	YYAMYQENVAQTDVDTLYIIYRDYTWAAQAYRWY	10x_donor	-	-	TRAV25	TRAJ37	TRBV7-3	TRBJ1-1
CAVPGSQGNLIF	CASSLRASYEQYF	A02:01	GILGFVFTL	Flu-MP_Influenza	YFAMYGEKVAHTHVDTLYVRYHYYTWAVLAYTWY	10x_donor	-	-	TRAV8-3	TRAJ42	TRBV19	TRBJ2-7
CAVPGSTGNQFYF	CASSFGFGQPQHF	A02:01	ELAGIGILTV	MART-1_Cancer	YFAMYGEKVAHTHVDTLYVRYHYYTWAVLAYTWY	10x_donor	-	-	TRAV12-2	TRAJ49	TRBV6-3	TRBJ1-5
CAVPGVKAAGNKLTF	CASSFLGTRADTQYF	A03:01	KLGGALQAK	IE-1_CMV	YFAMYQENVAQTDVDTLYIIYRDYTWAELAYTWY	10x_donor	-	-	TRAV21	TRAJ17	TRBV6-3	TRBJ2-3
CAVPHVGTGANNLFF	CASSYSLAGGYNEQFF	A03:01	KLGGALQAK	IE-1_CMV	YFAMYQENVAQTDVDTLYIIYRDYTWAELAYTWY	10x_donor	-	-	TRAV8-3	TRAJ36	TRBV6-5	TRBJ2-1
CAVPI	CASTGTSSVSGELFF	A03:01	KLGGALQAK	IE-1_CMV	YFAMYQENVAQTDVDTLYIIYRDYTWAELAYTWY	10x_donor	-	-	TRAV1-2	TRAJ35	TRBV7-9	TRBJ2-2
CAVPIPLVPGKLIF	CASSPQGGEEKLFF	A03:01	KLGGALQAK	IE-1_CMV	YFAMYQENVAQTDVDTLYIIYRDYTWAELAYTWY	10x_donor	-	-	TRAV20	TRAJ37	TRBV5-1	TRBJ1-4
CAVPIQGAQKLVF	CASSPREGSSYNEQFF	A03:01	KLGGALQAK	IE-1_CMV	YFAMYQENVAQTDVDTLYIIYRDYTWAELAYTWY	10x_donor	-	-	TRAV41	TRAJ54	TRBV6-4	TRBJ2-1
CAVPITGGGNKLTF	CASSYSSFGTDTQYF	A02:01	ELAGIGILTV	MART-1_Cancer	YFAMYGEKVAHTHVDTLYVRYHYYTWAVLAYTWY	10x_donor	-	-	TRAV12-2	TRAJ10	TRBV6-3	TRBJ2-3
CAVPKTSYDKVIF	CASSYSWSGTSLETQYF	A03:01	KLGGALQAK	IE-1_CMV	YFAMYQENVAQTDVDTLYIIYRDYTWAELAYTWY	10x_donor	-	-	TRAV36DV7	TRAJ50	TRBV6-5	TRBJ2-5
CAVPKVDSNYQLIW	CASSQAQASSYEQYF	A03:01	KLGGALQAK	IE-1_CMV	YFAMYQENVAQTDVDTLYIIYRDYTWAELAYTWY	10x_donor	-	-	TRAV13-2	TRAJ33	TRBV4-1	TRBJ2-7
CAVPKVSGSARQLTF	CSADGLSTDTQYF	A03:01	KLGGALQAK	IE-1_CMV	YFAMYQENVAQTDVDTLYIIYRDYTWAELAYTWY	10x_donor	-	-	TRAV20	TRAJ22	TRBV20-1	TRBJ2-3
CAVPLAGTGRRALTF	CASSILGVSTDTQYF	A02:01	ELAGIGILTV	MART-1_Cancer	YFAMYGEKVAHTHVDTLYVRYHYYTWAVLAYTWY	10x_donor	found in non-10x	-	TRAV12-2	TRAJ5	TRBV19	TRBJ2-3
CAVPLGGGSQGNLIF	CASSIRAATEAFF	A02:01	GILGFVFTL	Flu-MP_Influenza	YFAMYGEKVAHTHVDTLYVRYHYYTWAVLAYTWY	10x_donor	-	-	TRAV12-2	TRAJ42	TRBV19	TRBJ1-1
CAVPLITQGGSEKLVF	CASSGQGVIGEQFF	A03:01	RLRAEAQVK	EMNA-3A_EBV	YFAMYQENVAQTDVDTLYIIYRDYTWAELAYTWY	10x_donor	-	-	TRAV25	TRAJ57	TRBV6-3	TRBJ2-1
CAVPLNRDDKIIF	CASTSANTGELFF	A03:01	KLGGALQAK	IE-1_CMV	YFAMYQENVAQTDVDTLYIIYRDYTWAELAYTWY	10x_donor	-	-	TRAV1-1	TRAJ30	TRBV6-4	TRBJ2-2
CAVPLNSGGGADGLTF	CSAREALDEQYF	A03:01	KLGGALQAK	IE-1_CMV	YFAMYQENVAQTDVDTLYIIYRDYTWAELAYTWY	10x_donor	-	-	TRAV41	TRAJ45	TRBV20-1	TRBJ2-7
CAVPLNTGGFKTIF	CASSLELAGGEGETQYF	A03:01	KLGGALQAK	IE-1_CMV	YFAMYQENVAQTDVDTLYIIYRDYTWAELAYTWY	10x_donor	-	-	TRAV12-2	TRAJ9	TRBV5-4	TRBJ2-5
CAVPLPGYALNF	CASSYLRGSYNEQFF	A03:01	KLGGALQAK	IE-1_CMV	YFAMYQENVAQTDVDTLYIIYRDYTWAELAYTWY	10x_donor	-	-	TRAV8-1	TRAJ41	TRBV6-3	TRBJ2-1
CAVPLPNAGKSTF	CASSLQGGTGELFF	B08:01	RAKFKQLL	BZLF1_EBV	YDSEYRNIFTNTDESNLYLSYNYYTWAVDAYTWY	10x_donor	-	-	TRAV21	TRAJ27	TRBV7-3	TRBJ2-2
CAVPLSNDYKLSF	CASSRQGENIQYF	A02:01	ELAGIGILTV	MART-1_Cancer	YFAMYGEKVAHTHVDTLYVRYHYYTWAVLAYTWY	10x_donor	-	-	TRAV21	TRAJ20	TRBV19	TRBJ2-4
CAVPLSNDYKLSF	CATRPRGDTEAFF	A03:01	KLGGALQAK	IE-1_CMV	YFAMYQENVAQTDVDTLYIIYRDYTWAELAYTWY	10x_donor	-	-	TRAV21	TRAJ20	TRBV15	TRBJ1-1
CAVPLTGFQKLVF	CASSLISGYNEQFF	A03:01	KLGGALQAK	IE-1_CMV	YFAMYQENVAQTDVDTLYIIYRDYTWAELAYTWY	10x_donor	-	-	TRAV21	TRAJ8	TRBV7-3	TRBJ2-1
CAVPLTGGGNKLTF	CASSIRSSYEQYF	A02:01	GILGFVFTL	Flu-MP_Influenza	YFAMYGEKVAHTHVDTLYVRYHYYTWAVLAYTWY	10x_donor	-	-	TRAV12-2	TRAJ10	TRBV19	TRBJ2-7
CAVPLTGGGNKLTF	CASSLGVAGTNTGELFF	A02:01	GLCTLVAML	BMLF1_EBV	YFAMYGEKVAHTHVDTLYVRYHYYTWAVLAYTWY	10x_donor	-	-	TRAV12-2	TRAJ10	TRBV11-2	TRBJ2-2
CAVPLTGGGNKLTF	CASSLNRGDPEAFF	A02:01	GLCTLVAML	BMLF1_EBV	YFAMYGEKVAHTHVDTLYVRYHYYTWAVLAYTWY	10x_donor	-	-	TRAV12-2	TRAJ10	TRBV11-2	TRBJ1-1
CAVPLTGGGNKLTF	CASSTRSSYEQYF	A02:01	GLCTLVAML	BMLF1_EBV	YFAMYGEKVAHTHVDTLYVRYHYYTWAVLAYTWY	10x_donor	-	-	TRAV12-2	TRAJ10	TRBV19	TRBJ2-7
CAVPLTQGLTF	CSVENPTGDNNEQFF	A03:01	KLGGALQAK	IE-1_CMV	YFAMYQENVAQTDVDTLYIIYRDYTWAELAYTWY	10x_donor	-	-	TRAV12-2	TRAJ17	TRBV29-1	TRBJ2-1
CAVPLTSGGGSNYKLTF	CASSPTVTYNEQFF	A03:01	KLGGALQAK	IE-1_CMV	YFAMYQENVAQTDVDTLYIIYRDYTWAELAYTWY	10x_donor	-	-	TRAV20	TRAJ53	TRBV5-8	TRBJ2-1
CAVPLYGGSQGNLIF	CASSLAGLGNQPQHF	A03:01	KLGGALQAK	IE-1_CMV	YFAMYQENVAQTDVDTLYIIYRDYTWAELAYTWY	10x_donor	-	-	TRAV21	TRAJ42	TRBV27	TRBJ1-5
CAVPMDSSYKLIF	CSARDPDNPDTQYF	A03:01	KLGGALQAK	IE-1_CMV	YFAMYQENVAQTDVDTLYIIYRDYTWAELAYTWY	10x_donor	-	-	TRAV20	TRAJ12	TRBV20-1	TRBJ2-3
CAVPMDTGRRALTF	CASSQQTSGRWVAGEQFF	A11:01	AVFDRKSDAK	EBNA-3B_EBV	YYAMYQENVAQTDVDTLYIIYRDYTWAAQAYRWY	10x_donor	-	-	TRAV12-2	TRAJ5	TRBV4-3	TRBJ2-1
CAVPMNYGGSQGNLIF	CASSPPLIWDAGELFF	A03:01	KLGGALQAK	IE-1_CMV	YFAMYQENVAQTDVDTLYIIYRDYTWAELAYTWY	10x_donor	-	-	TRAV41	TRAJ42	TRBV14	TRBJ2-2
CAVPMTTDSWGKLQF	CASSFHRRPFDGYNEQFF	A03:01	KLGGALQAK	IE-1_CMV	YFAMYQENVAQTDVDTLYIIYRDYTWAELAYTWY	10x_donor	-	-	TRAV2	TRAJ24	TRBV7-9	TRBJ2-1
CAVPNAGGTSYGKLTF	CASSMVGHQPQHF	A03:01	KLGGALQAK	IE-1_CMV	YFAMYQENVAQTDVDTLYIIYRDYTWAELAYTWY	10x_donor	-	-	TRAV39	TRAJ52	TRBV19	TRBJ1-5
CAVPNDYKLSF	CASSQTPPAGETQYF	A03:01	KLGGALQAK	IE-1_CMV	YFAMYQENVAQTDVDTLYIIYRDYTWAELAYTWY	10x_donor	-	-	TRAV1-2	TRAJ20	TRBV4-1	TRBJ2-5
CAVPNFGNEKLTF	CASSFTGSDTGELFF	A03:01	KLGGALQAK	IE-1_CMV	YFAMYQENVAQTDVDTLYIIYRDYTWAELAYTWY	10x_donor	-	-	TRAV21	TRAJ48	TRBV2	TRBJ2-2
CAVPNFRRTSGSRLTF	CASSPGYIGGNQPQHF	A03:01	KLGGALQAK	IE-1_CMV	YFAMYQENVAQTDVDTLYIIYRDYTWAELAYTWY	10x_donor	-	-	TRAV21	TRAJ58	TRBV27	TRBJ1-5
CAVPNNARLMF	CASSIEPYNEQFF	A03:01	KLGGALQAK	IE-1_CMV	YFAMYQENVAQTDVDTLYIIYRDYTWAELAYTWY	10x_donor	-	-	TRAV1-1	TRAJ31	TRBV27	TRBJ2-1
CAVPNNNARLMF	CSVEEAGGNEKLFF	A11:01	AVFDRKSDAK	EBNA-3B_EBV	YYAMYQENVAQTDVDTLYIIYRDYTWAAQAYRWY	10x_donor	-	-	TRAV1-2	TRAJ31	TRBV29-1	TRBJ1-4
CAVPNPYNTDKLIF	CASSQETGAEAFF	A11:01	AVFDRKSDAK	EBNA-3B_EBV	YYAMYQENVAQTDVDTLYIIYRDYTWAAQAYRWY	10x_donor	-	-	TRAV20	TRAJ34	TRBV3-1	TRBJ1-1
CAVPNQAGTALIF	CASSASGTTSEQYF	A11:01	AVFDRKSDAK	EBNA-3B_EBV	YYAMYQENVAQTDVDTLYIIYRDYTWAAQAYRWY	10x_donor	-	-	TRAV21	TRAJ15	TRBV7-3	TRBJ2-7
CAVPNQAGTALIF	CASSDWDSSYEQYF	A03:01	KLGGALQAK	IE-1_CMV	YFAMYQENVAQTDVDTLYIIYRDYTWAELAYTWY	10x_donor	-	-	TRAV8-3	TRAJ15	TRBV2	TRBJ2-7
CAVPNQAGTALIF	CASSGLADYEQYV	A03:01	KLGGALQAK	IE-1_CMV	YFAMYQENVAQTDVDTLYIIYRDYTWAELAYTWY	10x_donor	-	-	TRAV22	TRAJ15	TRBV10-2	TRBJ2-7
CAVPNQAGTALIF	CASSPESSYNEQFF	A03:01	KLGGALQAK	IE-1_CMV	YFAMYQENVAQTDVDTLYIIYRDYTWAELAYTWY	10x_donor	-	-	TRAV1-2	TRAJ15	TRBV27	TRBJ2-1
CAVPNRDDKIIF	CASSDRTGTGRFNNQPQHF	A03:01	KLGGALQAK	IE-1_CMV	YFAMYQENVAQTDVDTLYIIYRDYTWAELAYTWY	10x_donor	-	-	TRAV2	TRAJ30	TRBV6-4	TRBJ1-5
CAVPNSGAGSYQLTF	CASKTGSYGYTF	A03:01	KLGGALQAK	IE-1_CMV	YFAMYQENVAQTDVDTLYIIYRDYTWAELAYTWY	10x_donor	-	-	TRAV1-2	TRAJ28	TRBV27	TRBJ1-2
CAVPNSGGGADGLTF	CASSPGLAGGEQFF	A02:01	ELAGIGILTV	MART-1_Cancer	YFAMYGEKVAHTHVDTLYVRYHYYTWAVLAYTWY	10x_donor	-	-	TRAV12-2	TRAJ45	TRBV9	TRBJ2-1
CAVPNSGYALNF	CATSDWSASGLDDNEQFF	A03:01	KLGGALQAK	IE-1_CMV	YFAMYQENVAQTDVDTLYIIYRDYTWAELAYTWY	10x_donor	-	-	TRAV13-1	TRAJ41	TRBV24-1	TRBJ2-1
CAVPNSSASKIIF	CAIGLAGANEQFF	A03:01	KLGGALQAK	IE-1_CMV	YFAMYQENVAQTDVDTLYIIYRDYTWAELAYTWY	10x_donor	-	-	TRAV12-2	TRAJ3	TRBV6-5	TRBJ2-1
CAVPNTDKLIF	CASSQDWAYEQYF	A02:01	ELAGIGILTV	MART-1_Cancer	YFAMYGEKVAHTHVDTLYVRYHYYTWAVLAYTWY	10x_donor	-	-	TRAV21	TRAJ34	TRBV4-1	TRBJ2-7
CAVPNYGGSQGNLIF	CASSQDSPLATIYNEQFF	A03:01	KLGGALQAK	IE-1_CMV	YFAMYQENVAQTDVDTLYIIYRDYTWAELAYTWY	10x_donor	-	-	TRAV20	TRAJ42	TRBV4-3	TRBJ2-1
CAVPNYGQNFVF	CASSSRGGQETQYF	B08:01	RAKFKQLL	BZLF1_EBV	YDSEYRNIFTNTDESNLYLSYNYYTWAVDAYTWY	10x_donor	-	-	TRAV21	TRAJ26	TRBV7-3	TRBJ2-5
CAVPPDSGNTGKLIF	CASSPRAGTNTEAFF	A03:01	KLGGALQAK	IE-1_CMV	YFAMYQENVAQTDVDTLYIIYRDYTWAELAYTWY	10x_donor	-	-	TRAV1-2	TRAJ37	TRBV7-8	TRBJ1-1
CAVPPENTDKLIF	CASSLSGTQYEQYF	A03:01	KLGGALQAK	IE-1_CMV	YFAMYQENVAQTDVDTLYIIYRDYTWAELAYTWY	10x_donor	-	-	TRAV21	TRAJ34	TRBV27	TRBJ2-7
CAVPPGAGSYQLTF	CATSDGTPDSDPYEQYF	A03:01	KLGGALQAK	IE-1_CMV	YFAMYQENVAQTDVDTLYIIYRDYTWAELAYTWY	10x_donor	found in non-10x	-	TRAV1-2	TRAJ28	TRBV24-1	TRBJ2-7
CAVPPGEGGTSYGKLTF	CASSLFASGLAGYEQYF	A03:01	RLRAEAQVK	EMNA-3A_EBV	YFAMYQENVAQTDVDTLYIIYRDYTWAELAYTWY	10x_donor	-	-	TRAV20	TRAJ52	TRBV5-1	TRBJ2-7
CAVPPPKGSARQLTF	CASSDTTGGFGEQYF	A03:01	KLGGALQAK	IE-1_CMV	YFAMYQENVAQTDVDTLYIIYRDYTWAELAYTWY	10x_donor	-	-	TRAV12-2	TRAJ22	TRBV6-5	TRBJ2-7
CAVPPQANQAGTALIF	CASSITGLGTEAFF	A11:01	AVFDRKSDAK	EBNA-3B_EBV	YYAMYQENVAQTDVDTLYIIYRDYTWAAQAYRWY	10x_donor	-	-	TRAV22	TRAJ15	TRBV19	TRBJ1-1
CAVPPYGGSQGNLIF	CASSSTTPSGRNTDTQYF	A03:01	KLGGALQAK	IE-1_CMV	YFAMYQENVAQTDVDTLYIIYRDYTWAELAYTWY	10x_donor	-	-	TRAV2	TRAJ42	TRBV7-9	TRBJ2-3
CAVPPYGQNFVF	CASSSPQDLEAFF	A11:01	AVFDRKSDAK	EBNA-3B_EBV	YYAMYQENVAQTDVDTLYIIYRDYTWAAQAYRWY	10x_donor	-	-	TRAV20	TRAJ26	TRBV6-5	TRBJ1-1
CAVPPYNQGGKLIF	CASSALEAGYGYTF	A03:01	KLGGALQAK	IE-1_CMV	YFAMYQENVAQTDVDTLYIIYRDYTWAELAYTWY	10x_donor	-	-	TRAV20	TRAJ23	TRBV7-9	TRBJ1-2
CAVPPYNTDKLIF	CASSQGVGGNTDTQYF	A03:01	KLGGALQAK	IE-1_CMV	YFAMYQENVAQTDVDTLYIIYRDYTWAELAYTWY	10x_donor	-	-	TRAV22	TRAJ34	TRBV4-3	TRBJ2-3
CAVPQAGTALIF	CASSPGALNTEAFF	A02:01	ELAGIGILTV	MART-1_Cancer	YFAMYGEKVAHTHVDTLYVRYHYYTWAVLAYTWY	10x_donor	-	-	TRAV12-2	TRAJ15	TRBV19	TRBJ1-1
CAVPQEYGNKLVF	CATSDRGFSTGELFF	A03:01	KLGGALQAK	IE-1_CMV	YFAMYQENVAQTDVDTLYIIYRDYTWAELAYTWY	10x_donor	-	-	TRAV1-2	TRAJ47	TRBV24-1	TRBJ2-2
CAVPQGGSEKLVF	CASRQGGTDTQYF	A03:01	KLGGALQAK	IE-1_CMV	YFAMYQENVAQTDVDTLYIIYRDYTWAELAYTWY	10x_donor	-	-	TRAV21	TRAJ57	TRBV19	TRBJ2-3
CAVPQTQGGSEKLVF	CASSVATMDSLMNTEAFF	A03:01	KLGGALQAK	IE-1_CMV	YFAMYQENVAQTDVDTLYIIYRDYTWAELAYTWY	10x_donor	-	-	TRAV39	TRAJ57	TRBV9	TRBJ1-1
CAVPQYGQNFVF	CASRTLSQENTEAFF	A03:01	KLGGALQAK	IE-1_CMV	YFAMYQENVAQTDVDTLYIIYRDYTWAELAYTWY	10x_donor	-	-	TRAV20	TRAJ26	TRBV19	TRBJ1-1
CAVPRETSGSRLTF	CASSLAVTPISGTQYF	A03:01	KLGGALQAK	IE-1_CMV	YFAMYQENVAQTDVDTLYIIYRDYTWAELAYTWY	10x_donor	-	-	TRAV21	TRAJ58	TRBV7-9	TRBJ2-5
CAVPRGF	CASSIGRKNTEAFF	A03:01	KLGGALQAK	IE-1_CMV	YFAMYQENVAQTDVDTLYIIYRDYTWAELAYTWY	10x_donor	-	-	TRAV12-2	TRAJ43	TRBV19	TRBJ1-1
CAVPRIQRGGADGLTF	CASSPQGASYEQYF	A03:01	KLGGALQAK	IE-1_CMV	YFAMYQENVAQTDVDTLYIIYRDYTWAELAYTWY	10x_donor	-	-	TRAV20	TRAJ45	TRBV4-1	TRBJ2-7
CAVPRLMF	CSVRTSGGLETQYF	A03:01	KLGGALQAK	IE-1_CMV	YFAMYQENVAQTDVDTLYIIYRDYTWAELAYTWY	10x_donor	-	-	TRAV3	TRAJ31	TRBV29-1	TRBJ2-5
CAVPRLTGGGNKLTF	CASSYSKWGDWTEAFF	A03:01	KLGGALQAK	IE-1_CMV	YFAMYQENVAQTDVDTLYIIYRDYTWAELAYTWY	10x_donor	-	-	TRAV12-2	TRAJ10	TRBV6-5	TRBJ1-1
CAVPRSGAGSYQLTF	CASSVDTSGGAGTDTQYF	A03:01	KLGGALQAK	IE-1_CMV	YFAMYQENVAQTDVDTLYIIYRDYTWAELAYTWY	10x_donor	-	-	TRAV1-2	TRAJ28	TRBV9	TRBJ2-3
CAVPRSQGNLIF	CASSFVGSYEQYF	A03:01	KLGGALQAK	IE-1_CMV	YFAMYQENVAQTDVDTLYIIYRDYTWAELAYTWY	10x_donor	-	-	TRAV41	TRAJ42	TRBV5-6	TRBJ2-7
CAVPSAYTGANSKLTF	CASSTGTLGYNEQFF	A03:01	KLGGALQAK	IE-1_CMV	YFAMYQENVAQTDVDTLYIIYRDYTWAELAYTWY	10x_donor	-	-	TRAV21	TRAJ56	TRBV27	TRBJ2-1
CAVPSGGGADGLTF	CASSYLGPEAFF	A03:01	KLGGALQAK	IE-1_CMV	YFAMYQENVAQTDVDTLYIIYRDYTWAELAYTWY	10x_donor	-	-	TRAV8-1	TRAJ45	TRBV6-3	TRBJ1-1
CAVPSGGYNKLIF	CASGLDSSSGNTIYF	A11:01	AVFDRKSDAK	EBNA-3B_EBV	YYAMYQENVAQTDVDTLYIIYRDYTWAAQAYRWY	10x_donor	found in non-10x	-	TRAV12-2	TRAJ4	TRBV12-5	TRBJ1-3
CAVPSGGYNKLIF	CASSGTSGGYEQYF	A02:01	GILGFVFTL	Flu-MP_Influenza	YFAMYGEKVAHTHVDTLYVRYHYYTWAVLAYTWY	10x_donor	-	-	TRAV12-2	TRAJ4	TRBV19	TRBJ2-7
CAVPSGGYNKLIF	CSARENTGELFF	A03:01	RLRAEAQVK	EMNA-3A_EBV	YFAMYQENVAQTDVDTLYIIYRDYTWAELAYTWY	10x_donor	-	-	TRAV1-2	TRAJ4	TRBV20-1	TRBJ2-2
CAVPSGGYQKVTF	CAIRTLGGGDTEAFF	A03:01	KLGGALQAK	IE-1_CMV	YFAMYQENVAQTDVDTLYIIYRDYTWAELAYTWY	10x_donor	-	-	TRAV12-2	TRAJ13	TRBV10-3	TRBJ1-1
CAVPSGNTPLVF	CASSEYGGGVAGELFF	A02:01	ELAGIGILTV	MART-1_Cancer	YFAMYGEKVAHTHVDTLYVRYHYYTWAVLAYTWY	10x_donor	-	-	TRAV12-2	TRAJ29	TRBV2	TRBJ2-2
CAVPSLHSGNTPLVF	CASISPSTEAFF	A03:01	KLGGALQAK	IE-1_CMV	YFAMYQENVAQTDVDTLYIIYRDYTWAELAYTWY	10x_donor	-	-	TRAV21	TRAJ29	TRBV27	TRBJ1-1
CAVPSNDYKLSF	CASTPRGSAGYTF	A11:01	AVFDRKSDAK	EBNA-3B_EBV	YYAMYQENVAQTDVDTLYIIYRDYTWAAQAYRWY	10x_donor	found in non-10x	-	TRAV21	TRAJ20	TRBV10-2	TRBJ1-2
CAVPSNDYKLSF	CASTPRGSAGYTF	A03:01	KLGGALQAK	IE-1_CMV	YFAMYQENVAQTDVDTLYIIYRDYTWAELAYTWY	10x_donor	found in non-10x	-	TRAV21	TRAJ20	TRBV10-2	TRBJ1-2
CAVPSSGTYKYIF	CASSLGYGQEVEWPQHF	A03:01	KLGGALQAK	IE-1_CMV	YFAMYQENVAQTDVDTLYIIYRDYTWAELAYTWY	10x_donor	-	-	TRAV8-1	TRAJ40	TRBV27	TRBJ1-5
CAVPSSLRLMF	CASSGAGTGPYEQYF	A03:01	KLGGALQAK	IE-1_CMV	YFAMYQENVAQTDVDTLYIIYRDYTWAELAYTWY	10x_donor	-	-	TRAV23DV6	TRAJ31	TRBV12-4	TRBJ2-7
CAVPSSNDYKLSF	CASSEGGGTEAFF	A03:01	KLGGALQAK	IE-1_CMV	YFAMYQENVAQTDVDTLYIIYRDYTWAELAYTWY	10x_donor	-	-	TRAV20	TRAJ20	TRBV5-1	TRBJ1-1
CAVPSSYSGAGSYQLTF	CASSLSDRPSATDTQYF	A03:01	KLGGALQAK	IE-1_CMV	YFAMYQENVAQTDVDTLYIIYRDYTWAELAYTWY	10x_donor	-	-	TRAV41	TRAJ28	TRBV7-7	TRBJ2-3
CAVPSYGNNRLAF	CAWSVGGGEAFF	A03:01	KLGGALQAK	IE-1_CMV	YFAMYQENVAQTDVDTLYIIYRDYTWAELAYTWY	10x_donor	-	-	TRAV12-2	TRAJ7	TRBV30	TRBJ1-1
CAVPTDSWGKLQF	CASSPTGVGQPQHF	A02:01	ELAGIGILTV	MART-1_Cancer	YFAMYGEKVAHTHVDTLYVRYHYYTWAVLAYTWY	10x_donor	found in non-10x	-	TRAV12-2	TRAJ24	TRBV6-3	TRBJ1-5
CAVPTGGSYIPTF	CASSLGSNEQYV	A03:01	KLGGALQAK	IE-1_CMV	YFAMYQENVAQTDVDTLYIIYRDYTWAELAYTWY	10x_donor	-	-	TRAV21	TRAJ6	TRBV11-2	TRBJ2-7
CAVPTGNQFYF	CSVEDNSYEQYF	A03:01	KLGGALQAK	IE-1_CMV	YFAMYQENVAQTDVDTLYIIYRDYTWAELAYTWY	10x_donor	-	-	TRAV21	TRAJ49	TRBV29-1	TRBJ2-7
CAVPTLRGGTYKYIF	CSVLRTGGLDEQFF	A03:01	KLGGALQAK	IE-1_CMV	YFAMYQENVAQTDVDTLYIIYRDYTWAELAYTWY	10x_donor	-	-	TRAV20	TRAJ40	TRBV29-1	TRBJ2-1
CAVPTPDNYGQNFVF	CASSAVGTGDYEQYF	A03:01	KLGGALQAK	IE-1_CMV	YFAMYQENVAQTDVDTLYIIYRDYTWAELAYTWY	10x_donor	-	-	TRAV21	TRAJ26	TRBV5-6	TRBJ2-7
CAVPTRSGANNLFF	CSARDPPSDVGTQYF	A11:01	IVTDFSVIK	EBNA-3B_EBV	YYAMYQENVAQTDVDTLYIIYRDYTWAAQAYRWY	10x_donor	-	-	TRAV21	TRAJ36	TRBV20-1	TRBJ2-5
CAVPTSGTYKYIF	CATIPTGSTDTQYF	A11:01	AVFDRKSDAK	EBNA-3B_EBV	YYAMYQENVAQTDVDTLYIIYRDYTWAAQAYRWY	10x_donor	-	-	TRAV20	TRAJ40	TRBV27	TRBJ2-3
CAVPTSGTYKYIF	CATIPTGSTDTQYF	A03:01	KLGGALQAK	IE-1_CMV	YFAMYQENVAQTDVDTLYIIYRDYTWAELAYTWY	10x_donor	-	-	TRAV20	TRAJ40	TRBV27	TRBJ2-3
CAVPTTSGTYKYIF	CASSFGTPTTGELFF	A03:01	KLGGALQAK	IE-1_CMV	YFAMYQENVAQTDVDTLYIIYRDYTWAELAYTWY	10x_donor	-	-	TRAV22	TRAJ40	TRBV5-4	TRBJ2-2
CAVPTYNTDKLIF	CASSYSGGENTEAFF	A03:01	KLGGALQAK	IE-1_CMV	YFAMYQENVAQTDVDTLYIIYRDYTWAELAYTWY	10x_donor	-	-	TRAV41	TRAJ34	TRBV6-5	TRBJ1-1
CAVPVSGGSYIPTF	CASSLFSASGSDTQYF	A11:01	AVFDRKSDAK	EBNA-3B_EBV	YYAMYQENVAQTDVDTLYIIYRDYTWAAQAYRWY	10x_donor	-	-	TRAV1-2	TRAJ6	TRBV7-8	TRBJ2-3
CAVPVYALNF	CSAKTGGYGYTF	A03:01	KLGGALQAK	IE-1_CMV	YFAMYQENVAQTDVDTLYIIYRDYTWAELAYTWY	10x_donor	-	-	TRAV22	TRAJ41	TRBV20-1	TRBJ1-2
CAVPWSTDKLIF	CASSQGTQDGYTF	A03:01	KLGGALQAK	IE-1_CMV	YFAMYQENVAQTDVDTLYIIYRDYTWAELAYTWY	10x_donor	-	-	TRAV1-2	TRAJ34	TRBV4-3	TRBJ1-2
CAVPYGGATNKLIF	CASRQGWLLMADTQYF	A02:01	ELAGIGILTV	MART-1_Cancer	YFAMYGEKVAHTHVDTLYVRYHYYTWAVLAYTWY	10x_donor	found in non-10x	-	TRAV12-2	TRAJ32	TRBV6-3	TRBJ2-3
CAVPYGNNRLAF	CASSQDRGGVPSYNEQFF	A03:01	KLGGALQAK	IE-1_CMV	YFAMYQENVAQTDVDTLYIIYRDYTWAELAYTWY	10x_donor	-	-	TRAV21	TRAJ7	TRBV3-1	TRBJ2-1
CAVPYHAGKSTF	CASSLYGADEQYF	A03:01	KLGGALQAK	IE-1_CMV	YFAMYQENVAQTDVDTLYIIYRDYTWAELAYTWY	10x_donor	-	-	TRAV22	TRAJ27	TRBV5-1	TRBJ2-7
CAVPYHTGNQFYF	CASSLGQAIETQYF	A03:01	KLGGALQAK	IE-1_CMV	YFAMYQENVAQTDVDTLYIIYRDYTWAELAYTWY	10x_donor	-	-	TRAV12-2	TRAJ49	TRBV7-9	TRBJ2-5
CAVPYNQGGKLIF	CASSGPGGVDEQYF	B08:01	RAKFKQLL	BZLF1_EBV	YDSEYRNIFTNTDESNLYLSYNYYTWAVDAYTWY	10x_donor	-	-	TRAV2	TRAJ23	TRBV5-5	TRBJ2-7
CAVPYNQGGKLIF	CASSTLAGGQETQYF	A02:01	GILGFVFTL	Flu-MP_Influenza	YFAMYGEKVAHTHVDTLYVRYHYYTWAVLAYTWY	10x_donor	found in non-10x	-	TRAV1-2	TRAJ23	TRBV6-6	TRBJ2-5
CAVPYSGAGSYQLTF	CASSGSTSQGGDTGELFF	A03:01	KLGGALQAK	IE-1_CMV	YFAMYQENVAQTDVDTLYIIYRDYTWAELAYTWY	10x_donor	-	-	TRAV21	TRAJ28	TRBV9	TRBJ2-2
CAVPYSGGGADGLTF	CASSPHPGTGGYEQYF	A02:01	ELAGIGILTV	MART-1_Cancer	YFAMYGEKVAHTHVDTLYVRYHYYTWAVLAYTWY	10x_donor	-	-	TRAV12-2	TRAJ45	TRBV25-1	TRBJ2-7
CAVPYTGGFKTIF	CASSKGDQGETQYF	A03:01	KLGGALQAK	IE-1_CMV	YFAMYQENVAQTDVDTLYIIYRDYTWAELAYTWY	10x_donor	-	-	TRAV12-2	TRAJ9	TRBV7-9	TRBJ2-5
CAVPYWETSGSRLTF	CASSQILQGKDIQYF	A03:01	RLRAEAQVK	EMNA-3A_EBV	YFAMYQENVAQTDVDTLYIIYRDYTWAELAYTWY	10x_donor	-	-	TRAV21	TRAJ58	TRBV7-9	TRBJ2-4
CAVPYYGNNRLAF	CASSLRTGRTTDTQYF	A03:01	KLGGALQAK	IE-1_CMV	YFAMYQENVAQTDVDTLYIIYRDYTWAELAYTWY	10x_donor	-	-	TRAV12-2	TRAJ7	TRBV7-9	TRBJ2-3
CAVPYYNFNKFYF	CASSLSRKGELFF	A11:01	AVFDRKSDAK	EBNA-3B_EBV	YYAMYQENVAQTDVDTLYIIYRDYTWAAQAYRWY	10x_donor	-	-	TRAV12-2	TRAJ21	TRBV27	TRBJ2-2
CAVQAADSNYQLIW	CASSSGTSSYNEQFF	A03:01	KLGGALQAK	IE-1_CMV	YFAMYQENVAQTDVDTLYIIYRDYTWAELAYTWY	10x_donor	-	-	TRAV20	TRAJ33	TRBV5-4	TRBJ2-1
CAVQAAGFQKLVF	CATKGQLNTEAFF	A03:01	KLGGALQAK	IE-1_CMV	YFAMYQENVAQTDVDTLYIIYRDYTWAELAYTWY	10x_donor	-	-	TRAV20	TRAJ8	TRBV2	TRBJ1-1
CAVQADDYKLSF	CASSPTGSNEKLFF	A03:01	KLGGALQAK	IE-1_CMV	YFAMYQENVAQTDVDTLYIIYRDYTWAELAYTWY	10x_donor	-	-	TRAV20	TRAJ20	TRBV3-1	TRBJ1-4
CAVQADFNKFYF	CASSPRTGNYEQYF	A03:01	KLGGALQAK	IE-1_CMV	YFAMYQENVAQTDVDTLYIIYRDYTWAELAYTWY	10x_donor	-	-	TRAV20	TRAJ21	TRBV19	TRBJ2-7
CAVQADNDMRF	CASSLRDRGHEQYF	A24:02	AYAQKIFKI	IE-1_CMV	YSAMYEEKVAHTDENIAYLMFHYYTWAVQAYTGY	10x_donor	-	-	TRAV20	TRAJ43	TRBV7-9	TRBJ2-7
CAVQADRGSTLGRLYF	CATSDSWGGDTQYF	A03:01	KLGGALQAK	IE-1_CMV	YFAMYQENVAQTDVDTLYIIYRDYTWAELAYTWY	10x_donor	-	-	TRAV20	TRAJ18	TRBV24-1	TRBJ2-3
CAVQADTGFQKLVF	CASSLYGDYEQYF	A03:01	KLGGALQAK	IE-1_CMV	YFAMYQENVAQTDVDTLYIIYRDYTWAELAYTWY	10x_donor	-	-	TRAV20	TRAJ8	TRBV5-1	TRBJ2-7
CAVQAEGGGSQGNLIF	CASSIALASEQFF	A02:01	LLDFVRFMGV	EBNA-3B_EBV	YFAMYGEKVAHTHVDTLYVRYHYYTWAVLAYTWY	10x_donor	-	-	TRAV20	TRAJ42	TRBV19	TRBJ2-1
CAVQAEGSYGGATNKLIF	CAWSFLDVTAGTEAFF	A02:01	GILGFVFTL	Flu-MP_Influenza	YFAMYGEKVAHTHVDTLYVRYHYYTWAVLAYTWY	10x_donor	-	-	TRAV20	TRAJ32	TRBV30	TRBJ1-1
CAVQAELSGNTPLVF	CASSIPVGDHTGELFF	A03:01	KLGGALQAK	IE-1_CMV	YFAMYQENVAQTDVDTLYIIYRDYTWAELAYTWY	10x_donor	-	-	TRAV20	TRAJ29	TRBV6-6	TRBJ2-2
CAVQAENRDDKIIF	CASSPGGGSSYNEQFF	A11:01	AVFDRKSDAK	EBNA-3B_EBV	YYAMYQENVAQTDVDTLYIIYRDYTWAAQAYRWY	10x_donor	-	-	TRAV20	TRAJ30	TRBV18	TRBJ2-1
CAVQAENTDKLIF	CASGEYPGNTGELFF	A03:01	KLGGALQAK	IE-1_CMV	YFAMYQENVAQTDVDTLYIIYRDYTWAELAYTWY	10x_donor	-	-	TRAV20	TRAJ34	TRBV5-1	TRBJ2-2
CAVQAERGSTLGRLYF	CASTSPPGQPQHF	A03:01	KLGGALQAK	IE-1_CMV	YFAMYQENVAQTDVDTLYIIYRDYTWAELAYTWY	10x_donor	-	-	TRAV20	TRAJ18	TRBV6-6	TRBJ1-5
CAVQAERQGAQKLVF	CAISEPQGAVGEQYF	A11:01	AVFDRKSDAK	EBNA-3B_EBV	YYAMYQENVAQTDVDTLYIIYRDYTWAAQAYRWY	10x_donor	-	-	TRAV20	TRAJ54	TRBV10-3	TRBJ2-7
CAVQAESNDYKLSF	CASKTNTEAFF	A03:01	KLGGALQAK	IE-1_CMV	YFAMYQENVAQTDVDTLYIIYRDYTWAELAYTWY	10x_donor	-	-	TRAV20	TRAJ20	TRBV7-9	TRBJ1-1
CAVQAETGGFKTIF	CASSPRLNRAGELFF	A03:01	KLGGALQAK	IE-1_CMV	YFAMYQENVAQTDVDTLYIIYRDYTWAELAYTWY	10x_donor	-	-	TRAV20	TRAJ9	TRBV4-2	TRBJ2-2
CAVQAGDSWGKFQF	CASSPEQQGHEQFF	A03:01	KLGGALQAK	IE-1_CMV	YFAMYQENVAQTDVDTLYIIYRDYTWAELAYTWY	10x_donor	-	-	TRAV20	TRAJ24	TRBV18	TRBJ2-1
CAVQAGETSGSRLTF	CAAGEMFGLGETQYF	A11:01	AVFDRKSDAK	EBNA-3B_EBV	YYAMYQENVAQTDVDTLYIIYRDYTWAAQAYRWY	10x_donor	-	-	TRAV20	TRAJ58	TRBV4-2	TRBJ2-5
CAVQAGGAQKLVF	CASSFQTGNEQFF	A03:01	KLGGALQAK	IE-1_CMV	YFAMYQENVAQTDVDTLYIIYRDYTWAELAYTWY	10x_donor	-	-	TRAV20	TRAJ54	TRBV27	TRBJ2-1
CAVQAGGDKIIF	CASSTSGYNQPQHF	A03:01	KLGGALQAK	IE-1_CMV	YFAMYQENVAQTDVDTLYIIYRDYTWAELAYTWY	10x_donor	-	-	TRAV20	TRAJ30	TRBV19	TRBJ1-5
CAVQAGGFGNVLHC	CASSLGSLLAGVF	A03:01	KLGGALQAK	IE-1_CMV	YFAMYQENVAQTDVDTLYIIYRDYTWAELAYTWY	10x_donor	-	-	TRAV20	TRAJ35	TRBV7-2	TRBJ2-5
CAVQAGGNNRLAF	CASSPDSNNEQFF	A03:01	KLGGALQAK	IE-1_CMV	YFAMYQENVAQTDVDTLYIIYRDYTWAELAYTWY	10x_donor	-	-	TRAV20	TRAJ7	TRBV6-5	TRBJ2-1
CAVQAGGRLMF	CASSPPNSPFELFF	A03:01	KLGGALQAK	IE-1_CMV	YFAMYQENVAQTDVDTLYIIYRDYTWAELAYTWY	10x_donor	-	-	TRAV20	TRAJ31	TRBV5-1	TRBJ2-2
CAVQAGGYQKVTF	CASSSNRGFQPQHF	A03:01	KLGGALQAK	IE-1_CMV	YFAMYQENVAQTDVDTLYIIYRDYTWAELAYTWY	10x_donor	-	-	TRAV20	TRAJ13	TRBV7-9	TRBJ1-5
CAVQAGGYSTLTF	CASSYSGAEETQYF	A03:01	KLGGALQAK	IE-1_CMV	YFAMYQENVAQTDVDTLYIIYRDYTWAELAYTWY	10x_donor	-	-	TRAV20	TRAJ11	TRBV6-3	TRBJ2-5
CAVQAGHNAGNMLTF	CASSYRNTEAFF	A03:01	KLGGALQAK	IE-1_CMV	YFAMYQENVAQTDVDTLYIIYRDYTWAELAYTWY	10x_donor	-	-	TRAV20	TRAJ39	TRBV19	TRBJ1-1
CAVQAGIKAAGNKLTF	CASSSPQSGNTEAFF	A03:01	KLGGALQAK	IE-1_CMV	YFAMYQENVAQTDVDTLYIIYRDYTWAELAYTWY	10x_donor	-	-	TRAV20	TRAJ17	TRBV7-9	TRBJ1-1
CAVQAGNMLTF	CASTRGDSYEQYF	A03:01	KLGGALQAK	IE-1_CMV	YFAMYQENVAQTDVDTLYIIYRDYTWAELAYTWY	10x_donor	-	-	TRAV1-1	TRAJ39	TRBV5-4	TRBJ2-7
CAVQAGQAGTALIF	CSARSRGSYNEQFF	A03:01	KLGGALQAK	IE-1_CMV	YFAMYQENVAQTDVDTLYIIYRDYTWAELAYTWY	10x_donor	-	-	TRAV20	TRAJ15	TRBV20-1	TRBJ2-1
CAVQAGRDDKIIF	CSARVPSYNEQFF	A03:01	KLGGALQAK	IE-1_CMV	YFAMYQENVAQTDVDTLYIIYRDYTWAELAYTWY	10x_donor	-	-	TRAV20	TRAJ30	TRBV20-1	TRBJ2-1
CAVQAGSSNTGKLIF	CASSYGAAYEQYF	A03:01	KLGGALQAK	IE-1_CMV	YFAMYQENVAQTDVDTLYIIYRDYTWAELAYTWY	10x_donor	-	-	TRAV20	TRAJ37	TRBV27	TRBJ2-7
CAVQAGTALIF	CASSSRGAKNIQYF	A03:01	KLGGALQAK	IE-1_CMV	YFAMYQENVAQTDVDTLYIIYRDYTWAELAYTWY	10x_donor	-	-	TRAV12-2	TRAJ15	TRBV5-4	TRBJ2-4
CAVQAGTDKLIF	CASSARLAGSYNEQFF	A03:01	KLGGALQAK	IE-1_CMV	YFAMYQENVAQTDVDTLYIIYRDYTWAELAYTWY	10x_donor	-	-	TRAV20	TRAJ34	TRBV5-4	TRBJ2-1
CAVQAHARLMF	CASRPLTGRVHDTQYF	A03:01	KLGGALQAK	IE-1_CMV	YFAMYQENVAQTDVDTLYIIYRDYTWAELAYTWY	10x_donor	-	-	TRAV20	TRAJ31	TRBV27	TRBJ2-3
CAVQAHYGQNFVF	CASHSVTNEQFF	A03:01	KLGGALQAK	IE-1_CMV	YFAMYQENVAQTDVDTLYIIYRDYTWAELAYTWY	10x_donor	-	-	TRAV20	TRAJ26	TRBV19	TRBJ2-1
CAVQAILGRTGANNLFF	CASSLGTAYEQYF	A03:01	KLGGALQAK	IE-1_CMV	YFAMYQENVAQTDVDTLYIIYRDYTWAELAYTWY	10x_donor	-	-	TRAV20	TRAJ36	TRBV27	TRBJ2-7
CAVQAIRANAGKSTF	CASSLAGTGNEQYF	A03:01	KLGGALQAK	IE-1_CMV	YFAMYQENVAQTDVDTLYIIYRDYTWAELAYTWY	10x_donor	-	-	TRAV20	TRAJ27	TRBV27	TRBJ2-7
CAVQAKDDKIIF	CASSFGVPHGWEDQPQHF	A03:01	KLGGALQAK	IE-1_CMV	YFAMYQENVAQTDVDTLYIIYRDYTWAELAYTWY	10x_donor	-	-	TRAV20	TRAJ30	TRBV7-9	TRBJ1-5
CAVQAKTGNQFYF	CSVDLEANYGYTF	A03:01	KLGGALQAK	IE-1_CMV	YFAMYQENVAQTDVDTLYIIYRDYTWAELAYTWY	10x_donor	-	-	TRAV20	TRAJ49	TRBV29-1	TRBJ1-2
CAVQALMYSGGGADGLTF	CASSFLAGGYNEQFF	A11:01	IVTDFSVIK	EBNA-3B_EBV	YYAMYQENVAQTDVDTLYIIYRDYTWAAQAYRWY	10x_donor	-	-	TRAV20	TRAJ45	TRBV7-8	TRBJ2-1
CAVQALSGSGYALNF	CAWSVPQAPGEQYV	A03:01	KLGGALQAK	IE-1_CMV	YFAMYQENVAQTDVDTLYIIYRDYTWAELAYTWY	10x_donor	-	-	TRAV20	TRAJ41	TRBV30	TRBJ2-7
CAVQALSNDYKLSF	CASSPTVLEGYYGYTF	A03:01	KLGGALQAK	IE-1_CMV	YFAMYQENVAQTDVDTLYIIYRDYTWAELAYTWY	10x_donor	-	-	TRAV20	TRAJ20	TRBV4-3	TRBJ1-2
CAVQALWGSARQLTF	CSVYSGMDTQYF	A03:01	KLGGALQAK	IE-1_CMV	YFAMYQENVAQTDVDTLYIIYRDYTWAELAYTWY	10x_donor	-	-	TRAV20	TRAJ22	TRBV29-1	TRBJ2-3
CAVQAMNSGGYQKVTF	CASSPASGRYKGYGYTF	A11:01	AVFDRKSDAK	EBNA-3B_EBV	YYAMYQENVAQTDVDTLYIIYRDYTWAAQAYRWY	10x_donor	-	-	TRAV20	TRAJ13	TRBV9	TRBJ1-2
CAVQANAGGTSYGKLTF	CASSIGRLAGVTGELFF	A03:01	KLGGALQAK	IE-1_CMV	YFAMYQENVAQTDVDTLYIIYRDYTWAELAYTWY	10x_donor	-	-	TRAV20	TRAJ52	TRBV19	TRBJ2-2
CAVQANDGGSQGNLIF	CASSDVLGGQFF	A03:01	KLGGALQAK	IE-1_CMV	YFAMYQENVAQTDVDTLYIIYRDYTWAELAYTWY	10x_donor	-	-	TRAV20	TRAJ42	TRBV19	TRBJ2-1
CAVQANQAGTALIF	CASSQFEGVYEQYF	A03:01	KLGGALQAK	IE-1_CMV	YFAMYQENVAQTDVDTLYIIYRDYTWAELAYTWY	10x_donor	-	-	TRAV20	TRAJ15	TRBV3-1	TRBJ2-7
CAVQANSGYALNF	CAWNKRLAGSYNEQFF	A11:01	AVFDRKSDAK	EBNA-3B_EBV	YYAMYQENVAQTDVDTLYIIYRDYTWAAQAYRWY	10x_donor	-	-	TRAV20	TRAJ41	TRBV30	TRBJ2-1
CAVQANTDKLIF	CASSEDRGSPLHF	A03:01	KLGGALQAK	IE-1_CMV	YFAMYQENVAQTDVDTLYIIYRDYTWAELAYTWY	10x_donor	-	-	TRAV20	TRAJ34	TRBV7-7	TRBJ1-6
CAVQANTDKLIF	CATTVPLSYEQYF	A11:01	AVFDRKSDAK	EBNA-3B_EBV	YYAMYQENVAQTDVDTLYIIYRDYTWAAQAYRWY	10x_donor	-	-	TRAV20	TRAJ34	TRBV2	TRBJ2-7
CAVQANTDKLIF	CATTVPLSYEQYF	A03:01	KLGGALQAK	IE-1_CMV	YFAMYQENVAQTDVDTLYIIYRDYTWAELAYTWY	10x_donor	-	-	TRAV20	TRAJ34	TRBV2	TRBJ2-7
CAVQANYGGATNKLIF	CASSLSPGGELFF	A03:01	KLGGALQAK	IE-1_CMV	YFAMYQENVAQTDVDTLYIIYRDYTWAELAYTWY	10x_donor	-	-	TRAV20	TRAJ32	TRBV7-9	TRBJ2-2
CAVQAPGNKLVF	CATSRVGEHGYTF	A11:01	AVFDRKSDAK	EBNA-3B_EBV	YYAMYQENVAQTDVDTLYIIYRDYTWAAQAYRWY	10x_donor	-	-	TRAV20	TRAJ47	TRBV15	TRBJ1-2
CAVQAPSQNSGGSNYKLTF	CSAREGDPNYGYTF	A03:01	KLGGALQAK	IE-1_CMV	YFAMYQENVAQTDVDTLYIIYRDYTWAELAYTWY	10x_donor	-	-	TRAV20	TRAJ53	TRBV20-1	TRBJ1-2
CAVQAQGKMDTGRRALTF	CASSLPKTGYNEQFF	A03:01	KLGGALQAK	IE-1_CMV	YFAMYQENVAQTDVDTLYIIYRDYTWAELAYTWY	10x_donor	-	-	TRAV20	TRAJ5	TRBV12-4	TRBJ2-1
CAVQAQGSQGNLIF	CASSHGGVDEQFF	A03:01	KLGGALQAK	IE-1_CMV	YFAMYQENVAQTDVDTLYIIYRDYTWAELAYTWY	10x_donor	-	-	TRAV20	TRAJ42	TRBV9	TRBJ2-1
CAVQAQIQGAQKLVF	CASSPGQEVYEQYF	A03:01	KLGGALQAK	IE-1_CMV	YFAMYQENVAQTDVDTLYIIYRDYTWAELAYTWY	10x_donor	-	-	TRAV20	TRAJ54	TRBV18	TRBJ2-7
CAVQARDGAQKLVF	CASSFLNTEAFF	A03:01	KLGGALQAK	IE-1_CMV	YFAMYQENVAQTDVDTLYIIYRDYTWAELAYTWY	10x_donor	-	-	TRAV20	TRAJ54	TRBV11-1	TRBJ1-1
CAVQAREETSGSRLTF	CASSLFPVAKAFF	A03:01	KLGGALQAK	IE-1_CMV	YFAMYQENVAQTDVDTLYIIYRDYTWAELAYTWY	10x_donor	-	-	TRAV20	TRAJ58	TRBV7-6	TRBJ1-1
CAVQARERGAQKLVF	CASSQGTGSKNIQYF	A11:01	AVFDRKSDAK	EBNA-3B_EBV	YYAMYQENVAQTDVDTLYIIYRDYTWAAQAYRWY	10x_donor	-	-	TRAV20	TRAJ54	TRBV4-3	TRBJ2-4
CAVQARFDSNYQLIW	CSVEGWGGFYEQYF	A03:01	KLGGALQAK	IE-1_CMV	YFAMYQENVAQTDVDTLYIIYRDYTWAELAYTWY	10x_donor	-	-	TRAV20	TRAJ33	TRBV29-1	TRBJ2-7
CAVQARGAGGTSYGKLTF	CASSQDPPGTSGGAEQFF	A03:01	KLGGALQAK	IE-1_CMV	YFAMYQENVAQTDVDTLYIIYRDYTWAELAYTWY	10x_donor	-	-	TRAV20	TRAJ52	TRBV4-1	TRBJ2-1
CAVQARGSQGNLIF	CSARDALAGTYNEQFF	A03:01	KLGGALQAK	IE-1_CMV	YFAMYQENVAQTDVDTLYIIYRDYTWAELAYTWY	10x_donor	-	-	TRAV20	TRAJ42	TRBV20-1	TRBJ2-1
CAVQARGTGGFKTIF	CASSANSGGYTF	B08:01	RAKFKQLL	BZLF1_EBV	YDSEYRNIFTNTDESNLYLSYNYYTWAVDAYTWY	10x_donor	-	-	TRAV20	TRAJ9	TRBV28	TRBJ1-2
CAVQARNNAGNMLTF	CASSTPGQGARGYTF	A03:01	KLGGALQAK	IE-1_CMV	YFAMYQENVAQTDVDTLYIIYRDYTWAELAYTWY	10x_donor	-	-	TRAV20	TRAJ39	TRBV9	TRBJ1-2
CAVQARNSGYALNF	CATRISGFAAFF	A03:01	KLGGALQAK	IE-1_CMV	YFAMYQENVAQTDVDTLYIIYRDYTWAELAYTWY	10x_donor	-	-	TRAV20	TRAJ41	TRBV24-1	TRBJ1-1
CAVQARTDKLIF	CSGATGLSYNEQFF	A03:01	KLGGALQAK	IE-1_CMV	YFAMYQENVAQTDVDTLYIIYRDYTWAELAYTWY	10x_donor	-	-	TRAV20	TRAJ34	TRBV29-1	TRBJ2-1
CAVQARTNAGKSTF	CASSLAKTANTGELFF	A03:01	KLGGALQAK	IE-1_CMV	YFAMYQENVAQTDVDTLYIIYRDYTWAELAYTWY	10x_donor	-	-	TRAV20	TRAJ27	TRBV7-9	TRBJ2-2
CAVQARYQKVTF	CSAPQGAGNTIYF	A11:01	AVFDRKSDAK	EBNA-3B_EBV	YYAMYQENVAQTDVDTLYIIYRDYTWAAQAYRWY	10x_donor	-	-	TRAV20	TRAJ13	TRBV20-1	TRBJ1-3
CAVQARYQKVTF	CSAPQGAGNTIYF	A03:01	KLGGALQAK	IE-1_CMV	YFAMYQENVAQTDVDTLYIIYRDYTWAELAYTWY	10x_donor	-	-	TRAV20	TRAJ13	TRBV20-1	TRBJ1-3
CAVQARYQKVTF	CSAPQGAGNTIYF	A03:01	RLRAEAQVK	EMNA-3A_EBV	YFAMYQENVAQTDVDTLYIIYRDYTWAELAYTWY	10x_donor	-	-	TRAV20	TRAJ13	TRBV20-1	TRBJ1-3
CAVQASDGQKLLF	CASSAGTGNEQYF	A03:01	KLGGALQAK	IE-1_CMV	YFAMYQENVAQTDVDTLYIIYRDYTWAELAYTWY	10x_donor	-	-	TRAV20	TRAJ16	TRBV19	TRBJ2-7
CAVQASDNTDKLIF	CASSYRFGSNQPQHF	A03:01	KLGGALQAK	IE-1_CMV	YFAMYQENVAQTDVDTLYIIYRDYTWAELAYTWY	10x_donor	-	-	TRAV20	TRAJ34	TRBV12-4	TRBJ1-5
CAVQASGATNKLIF	CASRETGGAQPQHF	A03:01	KLGGALQAK	IE-1_CMV	YFAMYQENVAQTDVDTLYIIYRDYTWAELAYTWY	10x_donor	-	-	TRAV20	TRAJ32	TRBV28	TRBJ1-5
CAVQASGWDSGGSNYKLTF	CASSFVRTVFYSTDTQYF	A03:01	KLGGALQAK	IE-1_CMV	YFAMYQENVAQTDVDTLYIIYRDYTWAELAYTWY	10x_donor	-	-	TRAV20	TRAJ53	TRBV12-3	TRBJ2-3
CAVQASIYGGATNKLIF	CASSPWLGDRQPQHF	A03:01	KLGGALQAK	IE-1_CMV	YFAMYQENVAQTDVDTLYIIYRDYTWAELAYTWY	10x_donor	-	-	TRAV20	TRAJ32	TRBV19	TRBJ1-5
CAVQASNTDKLIF	CASSLTSAAEFF	A03:01	KLGGALQAK	IE-1_CMV	YFAMYQENVAQTDVDTLYIIYRDYTWAELAYTWY	10x_donor	-	-	TRAV20	TRAJ34	TRBV5-4	TRBJ2-1
CAVQASSNFGNEKLTF	CASSQARSNEQFF	A03:01	KLGGALQAK	IE-1_CMV	YFAMYQENVAQTDVDTLYIIYRDYTWAELAYTWY	10x_donor	-	-	TRAV20	TRAJ48	TRBV4-3	TRBJ2-1
CAVQATETSGSRLTF	CASSGYNEQFF	A03:01	KLGGALQAK	IE-1_CMV	YFAMYQENVAQTDVDTLYIIYRDYTWAELAYTWY	10x_donor	-	-	TRAV20	TRAJ58	TRBV9	TRBJ2-1
CAVQAVANFGNEKLTF	CASSQDRVTWGGIAKNIQYF	A03:01	KLGGALQAK	IE-1_CMV	YFAMYQENVAQTDVDTLYIIYRDYTWAELAYTWY	10x_donor	-	-	TRAV20	TRAJ48	TRBV4-2	TRBJ2-4
CAVQAVFLYSGGGADGLTF	CASSLGQGDTEAFF	A03:01	KLGGALQAK	IE-1_CMV	YFAMYQENVAQTDVDTLYIIYRDYTWAELAYTWY	10x_donor	-	-	TRAV20	TRAJ45	TRBV7-9	TRBJ1-1
CAVQAVGSDGQKLLF	CASSIAHAGGLAKNIQYF	A03:01	KLGGALQAK	IE-1_CMV	YFAMYQENVAQTDVDTLYIIYRDYTWAELAYTWY	10x_donor	-	-	TRAV20	TRAJ16	TRBV19	TRBJ2-4
CAVQAVVAAGNKLTF	CASSRGYNEQFF	A03:01	KLGGALQAK	IE-1_CMV	YFAMYQENVAQTDVDTLYIIYRDYTWAELAYTWY	10x_donor	-	-	TRAV20	TRAJ17	TRBV4-1	TRBJ2-1
CAVQAWDFGNEKLTF	CASSQDGGDLSSGANVLTF	A03:01	KLGGALQAK	IE-1_CMV	YFAMYQENVAQTDVDTLYIIYRDYTWAELAYTWY	10x_donor	-	-	TRAV20	TRAJ48	TRBV14	TRBJ2-6
CAVQAWDTNAGKSTF	CASGSTGSGTGELFF	A03:01	KLGGALQAK	IE-1_CMV	YFAMYQENVAQTDVDTLYIIYRDYTWAELAYTWY	10x_donor	-	-	TRAV20	TRAJ27	TRBV27	TRBJ2-2
CAVQAWEETSGSRLTF	CASRWAGGEQFF	A03:01	KLGGALQAK	IE-1_CMV	YFAMYQENVAQTDVDTLYIIYRDYTWAELAYTWY	10x_donor	-	-	TRAV20	TRAJ58	TRBV27	TRBJ2-1
CAVQAWETSYDKVIF	CASSYNHRVHEQFF	A03:01	KLGGALQAK	IE-1_CMV	YFAMYQENVAQTDVDTLYIIYRDYTWAELAYTWY	10x_donor	-	-	TRAV20	TRAJ50	TRBV6-3	TRBJ2-1
CAVQAWGANSKLTF	CASSWGSYEQYF	A03:01	KLGGALQAK	IE-1_CMV	YFAMYQENVAQTDVDTLYIIYRDYTWAELAYTWY	10x_donor	-	-	TRAV20	TRAJ56	TRBV28	TRBJ2-7
CAVQAWGQNFVF	CASSNPGEGETQYF	A03:01	KLGGALQAK	IE-1_CMV	YFAMYQENVAQTDVDTLYIIYRDYTWAELAYTWY	10x_donor	-	-	TRAV20	TRAJ26	TRBV19	TRBJ2-5
CAVQAWQAGTALIF	CASSLSGTGADQPQHF	A03:01	KLGGALQAK	IE-1_CMV	YFAMYQENVAQTDVDTLYIIYRDYTWAELAYTWY	10x_donor	-	-	TRAV20	TRAJ15	TRBV5-1	TRBJ1-5
CAVQAWSGGGADGLTF	CASSLGQAYEQYV	A03:01	KLGGALQAK	IE-1_CMV	YFAMYQENVAQTDVDTLYIIYRDYTWAELAYTWY	10x_donor	-	-	TRAV20	TRAJ45	TRBV5-6	TRBJ2-7
CAVQAWSQAGTALIF	CASSPSGAGTGTDTQYF	A03:01	KLGGALQAK	IE-1_CMV	YFAMYQENVAQTDVDTLYIIYRDYTWAELAYTWY	10x_donor	-	-	TRAV20	TRAJ15	TRBV9	TRBJ2-3
CAVQAWTYKYIF	CASSLGTGAENTEAFF	A03:01	KLGGALQAK	IE-1_CMV	YFAMYQENVAQTDVDTLYIIYRDYTWAELAYTWY	10x_donor	-	-	TRAV20	TRAJ40	TRBV5-4	TRBJ1-1
CAVQAWVLGTSGSARQLTF	CASSPDWSSHNEQFF	A03:01	KLGGALQAK	IE-1_CMV	YFAMYQENVAQTDVDTLYIIYRDYTWAELAYTWY	10x_donor	-	-	TRAV20	TRAJ22	TRBV5-8	TRBJ2-1
CAVQAYNQGGKLIF	CASSLVVTGLEQFF	A03:01	KLGGALQAK	IE-1_CMV	YFAMYQENVAQTDVDTLYIIYRDYTWAELAYTWY	10x_donor	-	-	TRAV20	TRAJ23	TRBV5-5	TRBJ2-1
CAVQAYPGTYKYIF	CASVATPYGYTF	A11:01	AVFDRKSDAK	EBNA-3B_EBV	YYAMYQENVAQTDVDTLYIIYRDYTWAAQAYRWY	10x_donor	-	-	TRAV20	TRAJ40	TRBV12-5	TRBJ1-2
CAVQAYRDNYGQNFVF	CAISESNSNTGELFF	A03:01	KLGGALQAK	IE-1_CMV	YFAMYQENVAQTDVDTLYIIYRDYTWAELAYTWY	10x_donor	-	-	TRAV20	TRAJ26	TRBV10-3	TRBJ2-2
CAVQAYWVGNEKLTF	CASSTRPGQGVEEQYF	A11:01	AVFDRKSDAK	EBNA-3B_EBV	YYAMYQENVAQTDVDTLYIIYRDYTWAAQAYRWY	10x_donor	-	-	TRAV20	TRAJ48	TRBV19	TRBJ2-7
CAVQDEFSGNTPLVF	CASSYPQGTGTEAFF	A03:01	KLGGALQAK	IE-1_CMV	YFAMYQENVAQTDVDTLYIIYRDYTWAELAYTWY	10x_donor	-	-	TRAV20	TRAJ29	TRBV6-6	TRBJ1-1
CAVQDENGGYNKLIF	CASSGTVMNTEAFF	A03:01	KLGGALQAK	IE-1_CMV	YFAMYQENVAQTDVDTLYIIYRDYTWAELAYTWY	10x_donor	-	-	TRAV20	TRAJ4	TRBV5-1	TRBJ1-1
CAVQDERGSTLGRLYF	CASSFTAGSTGELFF	A03:01	KLGGALQAK	IE-1_CMV	YFAMYQENVAQTDVDTLYIIYRDYTWAELAYTWY	10x_donor	-	-	TRAV20	TRAJ18	TRBV5-8	TRBJ2-2
CAVQDFYGGSQGNLIF	CASSSGTGLNTEAFF	A11:01	AVFDRKSDAK	EBNA-3B_EBV	YYAMYQENVAQTDVDTLYIIYRDYTWAAQAYRWY	10x_donor	-	-	TRAV20	TRAJ42	TRBV7-8	TRBJ1-1
CAVQDFYGGSQGNLIF	CASSSGTGLNTEAFF	A03:01	KLGGALQAK	IE-1_CMV	YFAMYQENVAQTDVDTLYIIYRDYTWAELAYTWY	10x_donor	-	-	TRAV20	TRAJ42	TRBV7-8	TRBJ1-1
CAVQDLISGGYNKLIF	CASSIDSGGSYNEQFF	A03:01	KLGGALQAK	IE-1_CMV	YFAMYQENVAQTDVDTLYIIYRDYTWAELAYTWY	10x_donor	-	-	TRAV20	TRAJ4	TRBV19	TRBJ2-1
CAVQDLYSGYALNF	CASSLGEPATGELFF	A03:01	KLGGALQAK	IE-1_CMV	YFAMYQENVAQTDVDTLYIIYRDYTWAELAYTWY	10x_donor	-	-	TRAV20	TRAJ41	TRBV11-3	TRBJ2-2
CAVQDPGSSNTGKLIF	CASSLYGVGDTQYF	A03:01	KLGGALQAK	IE-1_CMV	YFAMYQENVAQTDVDTLYIIYRDYTWAELAYTWY	10x_donor	-	-	TRAV20	TRAJ37	TRBV12-4	TRBJ2-3
CAVQDRGGSGNTGKLIF	CSARSEGRYTF	A03:01	KLGGALQAK	IE-1_CMV	YFAMYQENVAQTDVDTLYIIYRDYTWAELAYTWY	10x_donor	-	-	TRAV20	TRAJ37	TRBV20-1	TRBJ1-2
CAVQDSGATNKLIF	CASSTDSAENIQYF	A03:01	KLGGALQAK	IE-1_CMV	YFAMYQENVAQTDVDTLYIIYRDYTWAELAYTWY	10x_donor	-	-	TRAV20	TRAJ32	TRBV5-4	TRBJ2-4
CAVQDSGYSTLTF	CASSFMGGTGELFF	A11:01	AVFDRKSDAK	EBNA-3B_EBV	YYAMYQENVAQTDVDTLYIIYRDYTWAAQAYRWY	10x_donor	-	-	TRAV20	TRAJ11	TRBV7-3	TRBJ2-2
CAVQDSNYQLIW	CASSEGRGSEKLFF	A03:01	KLGGALQAK	IE-1_CMV	YFAMYQENVAQTDVDTLYIIYRDYTWAELAYTWY	10x_donor	-	-	TRAV1-2	TRAJ33	TRBV6-4	TRBJ1-4
CAVQDSNYQLIW	CASSWGGGSHYGYTF	A11:01	IVTDFSVIK	EBNA-3B_EBV	YYAMYQENVAQTDVDTLYIIYRDYTWAAQAYRWY	10x_donor	found in non-10x	-	TRAV1-2	TRAJ33	TRBV11-2	TRBJ1-2
CAVQDSNYQLIW	CSARTGEVEQYF	A03:01	KLGGALQAK	IE-1_CMV	YFAMYQENVAQTDVDTLYIIYRDYTWAELAYTWY	10x_donor	-	-	TRAV1-2	TRAJ33	TRBV20-1	TRBJ2-7
CAVQDYGNNRLAF	CASSFGVGTESYEQYF	A03:01	KLGGALQAK	IE-1_CMV	YFAMYQENVAQTDVDTLYIIYRDYTWAELAYTWY	10x_donor	-	-	TRAV20	TRAJ7	TRBV6-3	TRBJ2-7
CAVQDYGNNRLAF	CASSFGVGTESYEQYF	A03:01	RLRAEAQVK	EMNA-3A_EBV	YFAMYQENVAQTDVDTLYIIYRDYTWAELAYTWY	10x_donor	-	-	TRAV20	TRAJ7	TRBV6-3	TRBJ2-7
CAVQEDTTTSGTYKYIF	CASSEGTVNYGYTF	A11:01	AVFDRKSDAK	EBNA-3B_EBV	YYAMYQENVAQTDVDTLYIIYRDYTWAAQAYRWY	10x_donor	-	-	TRAV20	TRAJ40	TRBV9	TRBJ1-2
CAVQEGGFGNVLHC	CASSIFHKGSTDTQYF	A03:01	KLGGALQAK	IE-1_CMV	YFAMYQENVAQTDVDTLYIIYRDYTWAELAYTWY	10x_donor	-	-	TRAV20	TRAJ35	TRBV19	TRBJ2-3
CAVQEGKLIF	CSALRQGLLEYTF	A03:01	KLGGALQAK	IE-1_CMV	YFAMYQENVAQTDVDTLYIIYRDYTWAELAYTWY	10x_donor	-	-	TRAV1-2	TRAJ23	TRBV29-1	TRBJ1-2
CAVQENNAGNMLTF	CSVEEVLVGGYTF	A03:01	KLGGALQAK	IE-1_CMV	YFAMYQENVAQTDVDTLYIIYRDYTWAELAYTWY	10x_donor	-	-	TRAV20	TRAJ39	TRBV29-1	TRBJ1-2
CAVQENSGTYKYIF	CASSLANQGYQPQHF	A03:01	KLGGALQAK	IE-1_CMV	YFAMYQENVAQTDVDTLYIIYRDYTWAELAYTWY	10x_donor	-	-	TRAV20	TRAJ40	TRBV5-5	TRBJ1-5
CAVQEPNNNARLMF	CASSLYAGASEKLFF	A03:01	KLGGALQAK	IE-1_CMV	YFAMYQENVAQTDVDTLYIIYRDYTWAELAYTWY	10x_donor	-	-	TRAV20	TRAJ31	TRBV27	TRBJ1-4
CAVQGAQKLVF	CAISTHELAGYEQYV	A03:01	KLGGALQAK	IE-1_CMV	YFAMYQENVAQTDVDTLYIIYRDYTWAELAYTWY	10x_donor	-	-	TRAV21	TRAJ54	TRBV10-3	TRBJ2-7
CAVQGAQKLVF	CASSPEIGGNQPQHF	A03:01	KLGGALQAK	IE-1_CMV	YFAMYQENVAQTDVDTLYIIYRDYTWAELAYTWY	10x_donor	-	-	TRAV41	TRAJ54	TRBV27	TRBJ1-5
CAVQGAQKLVF	CASSQDHRMGGHEKLFF	A03:01	KLGGALQAK	IE-1_CMV	YFAMYQENVAQTDVDTLYIIYRDYTWAELAYTWY	10x_donor	-	-	TRAV21	TRAJ54	TRBV4-3	TRBJ1-4
CAVQGAQKLVF	CASSQGFSWEQYF	A03:01	KLGGALQAK	IE-1_CMV	YFAMYQENVAQTDVDTLYIIYRDYTWAELAYTWY	10x_donor	found in non-10x	-	TRAV13-1	TRAJ54	TRBV4-1	TRBJ2-7
CAVQGAQKLVF	CASSTRDRGSYEQYF	A03:01	KLGGALQAK	IE-1_CMV	YFAMYQENVAQTDVDTLYIIYRDYTWAELAYTWY	10x_donor	-	-	TRAV8-4	TRAJ54	TRBV12-4	TRBJ2-7
CAVQGAQKLVF	CASSYVGGPGDTQYF	A03:01	KLGGALQAK	IE-1_CMV	YFAMYQENVAQTDVDTLYIIYRDYTWAELAYTWY	10x_donor	-	-	TRAV41	TRAJ54	TRBV6-5	TRBJ2-3
CAVQGFGNEKLTF	CASSPTQGGTKEKLFF	A03:01	KLGGALQAK	IE-1_CMV	YFAMYQENVAQTDVDTLYIIYRDYTWAELAYTWY	10x_donor	-	-	TRAV20	TRAJ48	TRBV4-1	TRBJ1-4
CAVQGGNQFYF	CASSMWGLLNTEAFF	A11:01	AVFDRKSDAK	EBNA-3B_EBV	YYAMYQENVAQTDVDTLYIIYRDYTWAAQAYRWY	10x_donor	-	-	TRAV20	TRAJ49	TRBV19	TRBJ1-1
CAVQGHYNQGGKLIF	CASSDQTPGNQPQHF	A03:01	KLGGALQAK	IE-1_CMV	YFAMYQENVAQTDVDTLYIIYRDYTWAELAYTWY	10x_donor	-	-	TRAV20	TRAJ23	TRBV5-5	TRBJ1-5
CAVQGILTGGGNKLTF	CASSLYKSSYNEQFF	A11:01	IVTDFSVIK	EBNA-3B_EBV	YYAMYQENVAQTDVDTLYIIYRDYTWAAQAYRWY	10x_donor	-	-	TRAV20	TRAJ10	TRBV28	TRBJ2-1
CAVQGIQAGTALIF	CASKGLRPEAFF	A03:01	KLGGALQAK	IE-1_CMV	YFAMYQENVAQTDVDTLYIIYRDYTWAELAYTWY	10x_donor	-	-	TRAV21	TRAJ15	TRBV27	TRBJ1-1
CAVQGLNSGYALNF	CSAPRRTTEAFF	A03:01	KLGGALQAK	IE-1_CMV	YFAMYQENVAQTDVDTLYIIYRDYTWAELAYTWY	10x_donor	-	-	TRAV20	TRAJ41	TRBV20-1	TRBJ1-1
CAVQGLSNSGYALNF	CSAPKDGDTQYF	A03:01	KLGGALQAK	IE-1_CMV	YFAMYQENVAQTDVDTLYIIYRDYTWAELAYTWY	10x_donor	-	-	TRAV12-2	TRAJ41	TRBV20-1	TRBJ2-3
CAVQGNFNKFYF	CSAEQLGVLNTEAFF	A03:01	KLGGALQAK	IE-1_CMV	YFAMYQENVAQTDVDTLYIIYRDYTWAELAYTWY	10x_donor	-	-	TRAV12-2	TRAJ21	TRBV20-1	TRBJ1-1
CAVQGNSGYSTLTF	CASSGLADSTDTQYF	A03:01	KLGGALQAK	IE-1_CMV	YFAMYQENVAQTDVDTLYIIYRDYTWAELAYTWY	10x_donor	-	-	TRAV1-1	TRAJ11	TRBV6-3	TRBJ2-3
CAVQGNTGKLIF	CSAPGQGLSEGPTDTQYF	A11:01	AVFDRKSDAK	EBNA-3B_EBV	YYAMYQENVAQTDVDTLYIIYRDYTWAAQAYRWY	10x_donor	-	-	TRAV1-2	TRAJ37	TRBV20-1	TRBJ2-3
CAVQGNTGKLIF	CSAPGQGLSEGPTDTQYF	A03:01	KLGGALQAK	IE-1_CMV	YFAMYQENVAQTDVDTLYIIYRDYTWAELAYTWY	10x_donor	-	-	TRAV1-2	TRAJ37	TRBV20-1	TRBJ2-3
CAVQGPWSDGQKLLF	CASSRRGDSTYNEQFF	A03:01	KLGGALQAK	IE-1_CMV	YFAMYQENVAQTDVDTLYIIYRDYTWAELAYTWY	10x_donor	-	-	TRAV20	TRAJ16	TRBV10-1	TRBJ2-1
CAVQGRGVGSGNTGKLIF	CASSQWDGNTEAFF	A03:01	KLGGALQAK	IE-1_CMV	YFAMYQENVAQTDVDTLYIIYRDYTWAELAYTWY	10x_donor	-	-	TRAV20	TRAJ37	TRBV4-1	TRBJ1-1
CAVQGSGGSNYKLTF	CASSIQGAYEQYF	A03:01	KLGGALQAK	IE-1_CMV	YFAMYQENVAQTDVDTLYIIYRDYTWAELAYTWY	10x_donor	-	-	TRAV13-2	TRAJ53	TRBV11-1	TRBJ2-7
CAVQGSNFGNEKLTF	CASSSSGNYEQYV	A03:01	KLGGALQAK	IE-1_CMV	YFAMYQENVAQTDVDTLYIIYRDYTWAELAYTWY	10x_donor	-	-	TRAV20	TRAJ48	TRBV7-8	TRBJ2-7
CAVQGSQGNLIF	CASSIRSAYEQYF	A02:01	GILGFVFTL	Flu-MP_Influenza	YFAMYGEKVAHTHVDTLYVRYHYYTWAVLAYTWY	10x_donor	-	-	TRAV12-2	TRAJ42	TRBV19	TRBJ2-7
CAVQGSQGNLIF	CASSIRSSYEQYF	A02:01	GILGFVFTL	Flu-MP_Influenza	YFAMYGEKVAHTHVDTLYVRYHYYTWAVLAYTWY	10x_donor	found in non-10x	-	TRAV12-2	TRAJ42	TRBV19	TRBJ2-7
CAVQGSQGNLIF	CASSSRSSYEQYF	A02:01	GILGFVFTL	Flu-MP_Influenza	YFAMYGEKVAHTHVDTLYVRYHYYTWAVLAYTWY	10x_donor	found in non-10x	-	TRAV8-6	TRAJ42	TRBV19	TRBJ2-7
CAVQGSVASDYKLSF	CASSLLAEYEQYF	A11:01	AVFDRKSDAK	EBNA-3B_EBV	YYAMYQENVAQTDVDTLYIIYRDYTWAAQAYRWY	10x_donor	-	-	TRAV20	TRAJ20	TRBV4-1	TRBJ2-7
CAVQGTGGSYIPTF	CASSWGQGNNEQFF	A03:01	KLGGALQAK	IE-1_CMV	YFAMYQENVAQTDVDTLYIIYRDYTWAELAYTWY	10x_donor	-	-	TRAV20	TRAJ6	TRBV5-1	TRBJ2-1
CAVQGTYGNKLVF	CASSQGGENTEAFF	A03:01	KLGGALQAK	IE-1_CMV	YFAMYQENVAQTDVDTLYIIYRDYTWAELAYTWY	10x_donor	-	-	TRAV20	TRAJ47	TRBV4-2	TRBJ1-1
CAVQGVGFGNVLHC	CASSVDLAGGREQFF	B08:01	RAKFKQLL	BZLF1_EBV	YDSEYRNIFTNTDESNLYLSYNYYTWAVDAYTWY	10x_donor	-	-	TRAV20	TRAJ35	TRBV9	TRBJ2-1
CAVQGVGSRLTF	CASSPDPDRNTEAFF	A03:01	KLGGALQAK	IE-1_CMV	YFAMYQENVAQTDVDTLYIIYRDYTWAELAYTWY	10x_donor	-	-	TRAV20	TRAJ58	TRBV4-1	TRBJ1-1
CAVQGYGTGGYNKLIF	CATSRDVTGSNQPQHF	A03:01	KLGGALQAK	IE-1_CMV	YFAMYQENVAQTDVDTLYIIYRDYTWAELAYTWY	10x_donor	-	-	TRAV20	TRAJ4	TRBV15	TRBJ1-5
CAVQHLPISNFGNEKLTF	CASRFAQGSGANVLTF	A03:01	KLGGALQAK	IE-1_CMV	YFAMYQENVAQTDVDTLYIIYRDYTWAELAYTWY	10x_donor	-	-	TRAV20	TRAJ48	TRBV4-1	TRBJ2-6
CAVQIQGAQKLVF	CASWGLGLGEQYF	A03:01	KLGGALQAK	IE-1_CMV	YFAMYQENVAQTDVDTLYIIYRDYTWAELAYTWY	10x_donor	-	-	TRAV12-2	TRAJ54	TRBV7-9	TRBJ2-7
CAVQIWDSNYQLIW	CASSEPLVNEQFF	A03:01	KLGGALQAK	IE-1_CMV	YFAMYQENVAQTDVDTLYIIYRDYTWAELAYTWY	10x_donor	-	-	TRAV20	TRAJ33	TRBV14	TRBJ2-1
CAVQLNTGFQKLVF	CASSLFDIGEAFF	A03:01	KLGGALQAK	IE-1_CMV	YFAMYQENVAQTDVDTLYIIYRDYTWAELAYTWY	10x_donor	-	-	TRAV20	TRAJ8	TRBV7-9	TRBJ1-1
CAVQMNSGYSTLTF	CASSAGTSEGTQYF	A03:01	KLGGALQAK	IE-1_CMV	YFAMYQENVAQTDVDTLYIIYRDYTWAELAYTWY	10x_donor	-	-	TRAV20	TRAJ11	TRBV9	TRBJ2-5
CAVQNAPMKTSYDKVIF	CASSLGTGEKLFF	A03:01	KLGGALQAK	IE-1_CMV	YFAMYQENVAQTDVDTLYIIYRDYTWAELAYTWY	10x_donor	-	-	TRAV12-2	TRAJ50	TRBV7-2	TRBJ1-4
CAVQNEKLTF	CSARAHTDGADTQYF	A03:01	KLGGALQAK	IE-1_CMV	YFAMYQENVAQTDVDTLYIIYRDYTWAELAYTWY	10x_donor	-	-	TRAV8-1	TRAJ48	TRBV20-1	TRBJ2-3
CAVQNFGNEKLTF	CASSITGVTGELFF	A03:01	KLGGALQAK	IE-1_CMV	YFAMYQENVAQTDVDTLYIIYRDYTWAELAYTWY	10x_donor	-	-	TRAV22	TRAJ48	TRBV19	TRBJ2-2
CAVQNNNARLMF	CASSLGGGGVDEKLFF	A03:01	KLGGALQAK	IE-1_CMV	YFAMYQENVAQTDVDTLYIIYRDYTWAELAYTWY	10x_donor	-	-	TRAV1-2	TRAJ31	TRBV5-4	TRBJ1-4
CAVQNTGNQFYF	CASSIGLAGYNEQFF	A03:01	KLGGALQAK	IE-1_CMV	YFAMYQENVAQTDVDTLYIIYRDYTWAELAYTWY	10x_donor	-	-	TRAV21	TRAJ49	TRBV19	TRBJ2-1
CAVQPEGANNLFF	CASSAVYSNQPQHF	A03:01	KLGGALQAK	IE-1_CMV	YFAMYQENVAQTDVDTLYIIYRDYTWAELAYTWY	10x_donor	-	-	TRAV20	TRAJ36	TRBV2	TRBJ1-5
CAVQPFAGGTSYGKLTF	CSTRDRSYGYTF	A03:01	KLGGALQAK	IE-1_CMV	YFAMYQENVAQTDVDTLYIIYRDYTWAELAYTWY	10x_donor	-	-	TRAV12-2	TRAJ52	TRBV29-1	TRBJ1-2
CAVQPFSGGYNKLIF	CASSLQGAPTYNEQFF	A03:01	KLGGALQAK	IE-1_CMV	YFAMYQENVAQTDVDTLYIIYRDYTWAELAYTWY	10x_donor	-	-	TRAV20	TRAJ4	TRBV18	TRBJ2-1
CAVQPGANNLFF	CSVELIGYTF	A03:01	KLGGALQAK	IE-1_CMV	YFAMYQENVAQTDVDTLYIIYRDYTWAELAYTWY	10x_donor	-	-	TRAV8-1	TRAJ36	TRBV29-1	TRBJ1-2
CAVQPQIQGAQKLVF	CASSLSYNEQFF	A03:01	KLGGALQAK	IE-1_CMV	YFAMYQENVAQTDVDTLYIIYRDYTWAELAYTWY	10x_donor	-	-	TRAV20	TRAJ54	TRBV7-9	TRBJ2-1
CAVQPRAMNSGYSTLTF	CASSLIENTEAFF	A03:01	KLGGALQAK	IE-1_CMV	YFAMYQENVAQTDVDTLYIIYRDYTWAELAYTWY	10x_donor	-	-	TRAV20	TRAJ11	TRBV27	TRBJ1-1
CAVQPRGGGADGLTF	CASSGASGMGGSYNEQFF	A03:01	KLGGALQAK	IE-1_CMV	YFAMYQENVAQTDVDTLYIIYRDYTWAELAYTWY	10x_donor	-	-	TRAV39	TRAJ45	TRBV10-2	TRBJ2-1
CAVQPSWGKFQF	CASTPGGGTDTQYF	A03:01	KLGGALQAK	IE-1_CMV	YFAMYQENVAQTDVDTLYIIYRDYTWAELAYTWY	10x_donor	-	-	TRAV20	TRAJ24	TRBV27	TRBJ2-3
CAVQRDTGRRALTF	CASSQDGGSYEQYF	A11:01	AVFDRKSDAK	EBNA-3B_EBV	YYAMYQENVAQTDVDTLYIIYRDYTWAAQAYRWY	10x_donor	-	-	TRAV20	TRAJ5	TRBV3-1	TRBJ2-7
CAVQRYNNNDMRF	CASSLVAGELFF	A03:01	KLGGALQAK	IE-1_CMV	YFAMYQENVAQTDVDTLYIIYRDYTWAELAYTWY	10x_donor	-	-	TRAV21	TRAJ43	TRBV7-6	TRBJ2-2
CAVQSFGNEKLTF	CASSLPGYNEQFF	A03:01	KLGGALQAK	IE-1_CMV	YFAMYQENVAQTDVDTLYIIYRDYTWAELAYTWY	10x_donor	-	-	TRAV20	TRAJ48	TRBV7-2	TRBJ2-1
CAVQSNQAGTALIF	CASSQSTGAYGYTF	A03:01	KLGGALQAK	IE-1_CMV	YFAMYQENVAQTDVDTLYIIYRDYTWAELAYTWY	10x_donor	-	-	TRAV20	TRAJ15	TRBV14	TRBJ1-2
CAVQSVYNQGGKLIF	CASIEALAGSYNEQFF	A03:01	KLGGALQAK	IE-1_CMV	YFAMYQENVAQTDVDTLYIIYRDYTWAELAYTWY	10x_donor	-	-	TRAV20	TRAJ23	TRBV6-3	TRBJ2-1
CAVQSYGQNFVF	CASREGTGNEQYF	A03:01	KLGGALQAK	IE-1_CMV	YFAMYQENVAQTDVDTLYIIYRDYTWAELAYTWY	10x_donor	-	-	TRAV20	TRAJ26	TRBV2	TRBJ2-7
CAVQTFEYGNKLVF	CAISGESHEQFF	A03:01	KLGGALQAK	IE-1_CMV	YFAMYQENVAQTDVDTLYIIYRDYTWAELAYTWY	10x_donor	-	-	TRAV20	TRAJ47	TRBV10-3	TRBJ2-1
CAVQTGANNLFF	CASSLGGYRGYTF	A03:01	KLGGALQAK	IE-1_CMV	YFAMYQENVAQTDVDTLYIIYRDYTWAELAYTWY	10x_donor	-	-	TRAV8-1	TRAJ36	TRBV11-2	TRBJ1-2
CAVQTGANNLFF	CATSDHGTGYDSETQYF	A03:01	KLGGALQAK	IE-1_CMV	YFAMYQENVAQTDVDTLYIIYRDYTWAELAYTWY	10x_donor	-	-	TRAV12-2	TRAJ36	TRBV24-1	TRBJ2-5
CAVQTLNTGFQKLVF	CSVVLRGEDEQYF	A11:01	IVTDFSVIK	EBNA-3B_EBV	YYAMYQENVAQTDVDTLYIIYRDYTWAAQAYRWY	10x_donor	-	-	TRAV20	TRAJ8	TRBV29-1	TRBJ2-7
CAVQTNAGGTSYGKLTF	CASSMGPTSGGPTDTQYF	A03:01	KLGGALQAK	IE-1_CMV	YFAMYQENVAQTDVDTLYIIYRDYTWAELAYTWY	10x_donor	-	-	TRAV13-1	TRAJ52	TRBV19	TRBJ2-3
CAVQTNAGKSTF	CASSSRDYFNYGYTF	A03:01	RLRAEAQVK	EMNA-3A_EBV	YFAMYQENVAQTDVDTLYIIYRDYTWAELAYTWY	10x_donor	-	-	TRAV1-2	TRAJ27	TRBV3-1	TRBJ1-2
CAVQVAGGSNYKLTF	CASSPRTGGNTIYF	A03:01	KLGGALQAK	IE-1_CMV	YFAMYQENVAQTDVDTLYIIYRDYTWAELAYTWY	10x_donor	-	-	TRAV20	TRAJ53	TRBV4-1	TRBJ1-3
CAVQVFSGGSNYKLTF	CASSFTQGLSSPLHF	A03:01	KLGGALQAK	IE-1_CMV	YFAMYQENVAQTDVDTLYIIYRDYTWAELAYTWY	10x_donor	-	-	TRAV20	TRAJ53	TRBV27	TRBJ1-6
CAVQVGGSNYKLTF	CASSILLAGLGEQFF	A03:01	KLGGALQAK	IE-1_CMV	YFAMYQENVAQTDVDTLYIIYRDYTWAELAYTWY	10x_donor	-	-	TRAV20	TRAJ53	TRBV19	TRBJ2-1
CAVQVGSGGSQGNLIF	CASSPGASYNEQFF	A03:01	KLGGALQAK	IE-1_CMV	YFAMYQENVAQTDVDTLYIIYRDYTWAELAYTWY	10x_donor	-	-	TRAV20	TRAJ42	TRBV7-6	TRBJ2-1
CAVQVISRNTDKLIF	CASSVGSITPQHF	A03:01	KLGGALQAK	IE-1_CMV	YFAMYQENVAQTDVDTLYIIYRDYTWAELAYTWY	10x_donor	-	-	TRAV20	TRAJ34	TRBV9	TRBJ1-5
CAVQVNDYKLSF	CASSAPPGPYNEQFF	A03:01	KLGGALQAK	IE-1_CMV	YFAMYQENVAQTDVDTLYIIYRDYTWAELAYTWY	10x_donor	-	-	TRAV20	TRAJ20	TRBV9	TRBJ2-1
CAVQVQIIQGAQKLVF	CATSDLRNTEAFF	A03:01	KLGGALQAK	IE-1_CMV	YFAMYQENVAQTDVDTLYIIYRDYTWAELAYTWY	10x_donor	-	-	TRAV20	TRAJ54	TRBV24-1	TRBJ1-1
CAVQVSGGYNKLIF	CASSYTGTDSPLHF	A11:01	AVFDRKSDAK	EBNA-3B_EBV	YYAMYQENVAQTDVDTLYIIYRDYTWAAQAYRWY	10x_donor	-	-	TRAV20	TRAJ4	TRBV6-3	TRBJ1-6
CAVQVSRRYGGSQGNLIF	CASSPSGGGYNEQFF	A03:01	KLGGALQAK	IE-1_CMV	YFAMYQENVAQTDVDTLYIIYRDYTWAELAYTWY	10x_donor	-	-	TRAV20	TRAJ42	TRBV27	TRBJ2-1
CAVQVYSRNYGQNFVF	CASSILGRTDTQYF	A03:01	KLGGALQAK	IE-1_CMV	YFAMYQENVAQTDVDTLYIIYRDYTWAELAYTWY	10x_donor	-	-	TRAV20	TRAJ26	TRBV19	TRBJ2-3
CAVQWTIWSHGQNFVF	CSARDDYLGNWNEQFF	A03:01	KLGGALQAK	IE-1_CMV	YFAMYQENVAQTDVDTLYIIYRDYTWAELAYTWY	10x_donor	-	-	TRAV20	TRAJ26	TRBV20-1	TRBJ2-1
CAVQYIAGGTSYGKLTF	CASSLHPTSGTTDTQYF	A03:01	KLGGALQAK	IE-1_CMV	YFAMYQENVAQTDVDTLYIIYRDYTWAELAYTWY	10x_donor	-	-	TRAV20	TRAJ52	TRBV19	TRBJ2-3
CAVQYNNNDMRF	CASSLGEGHMNTEAFF	A03:01	RLRAEAQVK	EMNA-3A_EBV	YFAMYQENVAQTDVDTLYIIYRDYTWAELAYTWY	10x_donor	-	-	TRAV3	TRAJ43	TRBV11-2	TRBJ1-1
CAVRAAAGANNLFF	CASSFRGQGNEQYF	A03:01	KLGGALQAK	IE-1_CMV	YFAMYQENVAQTDVDTLYIIYRDYTWAELAYTWY	10x_donor	-	-	TRAV1-2	TRAJ36	TRBV5-1	TRBJ2-7
CAVRAAGNKLTF	CASSLAGGSYEQYF	A03:01	KLGGALQAK	IE-1_CMV	YFAMYQENVAQTDVDTLYIIYRDYTWAELAYTWY	10x_donor	-	-	TRAV8-1	TRAJ17	TRBV12-4	TRBJ2-7
CAVRAAISSGSARQLTF	CATSRTSASSYEQYF	A03:01	KLGGALQAK	IE-1_CMV	YFAMYQENVAQTDVDTLYIIYRDYTWAELAYTWY	10x_donor	-	-	TRAV3	TRAJ22	TRBV15	TRBJ2-7
CAVRAAREGKLIF	CASSLGGQGSNEQFF	A03:01	KLGGALQAK	IE-1_CMV	YFAMYQENVAQTDVDTLYIIYRDYTWAELAYTWY	10x_donor	-	-	TRAV1-1	TRAJ37	TRBV13	TRBJ2-1
CAVRAATGNTPLVF	CASSLSGSTDTQYF	A03:01	KLGGALQAK	IE-1_CMV	YFAMYQENVAQTDVDTLYIIYRDYTWAELAYTWY	10x_donor	-	-	TRAV41	TRAJ29	TRBV6-5	TRBJ2-3
CAVRADGFQKLVF	CASSLVRGGGDQPQHF	A03:01	KLGGALQAK	IE-1_CMV	YFAMYQENVAQTDVDTLYIIYRDYTWAELAYTWY	10x_donor	-	-	TRAV8-4	TRAJ8	TRBV7-9	TRBJ1-5
CAVRADNTDKLIF	CASSQEDWYNEQFF	A02:01	KTWGQYWQV	gp100_Cancer	YFAMYGEKVAHTHVDTLYVRYHYYTWAVLAYTWY	10x_donor	-	-	TRAV41	TRAJ34	TRBV4-1	TRBJ2-1
CAVRADPGAGSYQLTF	CASSLTGQGPGYGYTF	A03:01	KLGGALQAK	IE-1_CMV	YFAMYQENVAQTDVDTLYIIYRDYTWAELAYTWY	10x_donor	-	-	TRAV1-1	TRAJ28	TRBV13	TRBJ1-2
CAVRADRGSTLGRLYF	CASSIGTVNTEAFF	A11:01	AVFDRKSDAK	EBNA-3B_EBV	YYAMYQENVAQTDVDTLYIIYRDYTWAAQAYRWY	10x_donor	-	-	TRAV3	TRAJ18	TRBV19	TRBJ1-1
CAVRADSGAGSYQLTF	CSARDRVGNTIYF	A02:01	GLCTLVAML	BMLF1_EBV	YFAMYGEKVAHTHVDTLYVRYHYYTWAVLAYTWY	10x_donor	-	-	TRAV1-2	TRAJ28	TRBV20-1	TRBJ1-3
CAVRADSNYQLIW	CASSPSEWGGGDTDTQYF	A11:01	IVTDFSVIK	EBNA-3B_EBV	YYAMYQENVAQTDVDTLYIIYRDYTWAAQAYRWY	10x_donor	-	-	TRAV20	TRAJ33	TRBV3-1	TRBJ2-3
CAVRADYGGSQGNLIF	CASSQFQGAVTGELFF	A03:01	KLGGALQAK	IE-1_CMV	YFAMYQENVAQTDVDTLYIIYRDYTWAELAYTWY	10x_donor	-	-	TRAV3	TRAJ42	TRBV4-3	TRBJ2-2
CAVRAFMNTGFQKLVF	CASSLDLVRSQETQYF	A03:01	KLGGALQAK	IE-1_CMV	YFAMYQENVAQTDVDTLYIIYRDYTWAELAYTWY	10x_donor	-	-	TRAV3	TRAJ8	TRBV7-9	TRBJ2-5
CAVRAFTGGGNKLTF	CASSLEGLAGAGIQYF	A03:01	KLGGALQAK	IE-1_CMV	YFAMYQENVAQTDVDTLYIIYRDYTWAELAYTWY	10x_donor	-	-	TRAV1-2	TRAJ10	TRBV7-8	TRBJ2-4
CAVRAGAGDARLMF	CSARDPGTNYGYTF	A11:01	AVFDRKSDAK	EBNA-3B_EBV	YYAMYQENVAQTDVDTLYIIYRDYTWAAQAYRWY	10x_donor	-	-	TRAV3	TRAJ31	TRBV20-1	TRBJ1-2
CAVRAGAGDARLMF	CSARDPGTNYGYTF	A03:01	KLGGALQAK	IE-1_CMV	YFAMYQENVAQTDVDTLYIIYRDYTWAELAYTWY	10x_donor	-	-	TRAV3	TRAJ31	TRBV20-1	TRBJ1-2
CAVRAGAGSYQLTF	CASSLGTLATSETQYF	A03:01	KLGGALQAK	IE-1_CMV	YFAMYQENVAQTDVDTLYIIYRDYTWAELAYTWY	10x_donor	-	-	TRAV20	TRAJ28	TRBV11-2	TRBJ2-5
CAVRAGGAGSYQLTF	CASSDGRDGDTEAFF	A03:01	KLGGALQAK	IE-1_CMV	YFAMYQENVAQTDVDTLYIIYRDYTWAELAYTWY	10x_donor	-	-	TRAV1-2	TRAJ28	TRBV6-4	TRBJ1-1
CAVRAGGGNKLTF	CSARDLGGPNTGELFF	A11:01	AVFDRKSDAK	EBNA-3B_EBV	YYAMYQENVAQTDVDTLYIIYRDYTWAAQAYRWY	10x_donor	-	-	TRAV1-2	TRAJ10	TRBV20-1	TRBJ2-2
CAVRAGGKLIF	CSVEEGGLGLFF	A03:01	KLGGALQAK	IE-1_CMV	YFAMYQENVAQTDVDTLYIIYRDYTWAELAYTWY	10x_donor	-	-	TRAV1-2	TRAJ23	TRBV29-1	TRBJ2-1
CAVRAGNQFYF	CASSPGRNTGELFF	A03:01	KLGGALQAK	IE-1_CMV	YFAMYQENVAQTDVDTLYIIYRDYTWAELAYTWY	10x_donor	-	-	TRAV8-4	TRAJ49	TRBV7-6	TRBJ2-2
CAVRAGNQFYF	CASSQGVAGGQGVNEQFF	A11:01	AVFDRKSDAK	EBNA-3B_EBV	YYAMYQENVAQTDVDTLYIIYRDYTWAAQAYRWY	10x_donor	-	-	TRAV20	TRAJ49	TRBV4-3	TRBJ2-1
CAVRAGNTGKLIF	CASTPPRTDPYEQYF	A03:01	KLGGALQAK	IE-1_CMV	YFAMYQENVAQTDVDTLYIIYRDYTWAELAYTWY	10x_donor	-	-	TRAV1-2	TRAJ37	TRBV7-9	TRBJ2-7
CAVRAGSTGGFKTIF	CASSTITGENTEAFF	A03:01	KLGGALQAK	IE-1_CMV	YFAMYQENVAQTDVDTLYIIYRDYTWAELAYTWY	10x_donor	-	-	TRAV8-1	TRAJ9	TRBV7-9	TRBJ1-1
CAVRAHMDSNYQLIW	CASSPGLAGAQETQYF	A03:01	KLGGALQAK	IE-1_CMV	YFAMYQENVAQTDVDTLYIIYRDYTWAELAYTWY	10x_donor	-	-	TRAV1-1	TRAJ33	TRBV5-4	TRBJ2-5
CAVRAHSGGGADGLTF	CASSPGGGASYEQYF	A03:01	RIAAWMATY	BCL-2L1_Cancer	YFAMYQENVAQTDVDTLYIIYRDYTWAELAYTWY	10x_donor	-	-	TRAV3	TRAJ45	TRBV9	TRBJ2-7
CAVRAHSNYQLIW	CASSSGLAGLNEQFF	A11:01	AVFDRKSDAK	EBNA-3B_EBV	YYAMYQENVAQTDVDTLYIIYRDYTWAAQAYRWY	10x_donor	-	-	TRAV1-2	TRAJ33	TRBV7-9	TRBJ2-1
CAVRAHSNYQLIW	CASSSGLAGLNEQFF	A03:01	KLGGALQAK	IE-1_CMV	YFAMYQENVAQTDVDTLYIIYRDYTWAELAYTWY	10x_donor	-	-	TRAV1-2	TRAJ33	TRBV7-9	TRBJ2-1
CAVRAIKAAGNKLTF	CASRTGEVSNQPQHF	A03:01	KLGGALQAK	IE-1_CMV	YFAMYQENVAQTDVDTLYIIYRDYTWAELAYTWY	10x_donor	-	-	TRAV1-1	TRAJ17	TRBV19	TRBJ1-5
CAVRAIKSSGDKLTF	CSAPGRYYNEQFF	A03:01	KLGGALQAK	IE-1_CMV	YFAMYQENVAQTDVDTLYIIYRDYTWAELAYTWY	10x_donor	-	-	TRAV3	TRAJ46	TRBV20-1	TRBJ2-1
CAVRALGDSSYKLIF	CASSRGQGNEAFF	A03:01	KLGGALQAK	IE-1_CMV	YFAMYQENVAQTDVDTLYIIYRDYTWAELAYTWY	10x_donor	-	-	TRAV1-1	TRAJ12	TRBV9	TRBJ1-1
CAVRALLGNTPLVF	CASTTYTGELFF	A03:01	KLGGALQAK	IE-1_CMV	YFAMYQENVAQTDVDTLYIIYRDYTWAELAYTWY	10x_donor	-	-	TRAV3	TRAJ29	TRBV19	TRBJ2-2
CAVRALNDYKLSF	CASIALTGELFF	A11:01	AVFDRKSDAK	EBNA-3B_EBV	YYAMYQENVAQTDVDTLYIIYRDYTWAAQAYRWY	10x_donor	-	-	TRAV3	TRAJ20	TRBV6-1	TRBJ2-2
CAVRALNDYKLSF	CASIALTGELFF	B08:01	RAKFKQLL	BZLF1_EBV	YDSEYRNIFTNTDESNLYLSYNYYTWAVDAYTWY	10x_donor	-	-	TRAV3	TRAJ20	TRBV6-1	TRBJ2-2
CAVRALNDYKLSF	CASSARSSYEQYF	A02:01	GILGFVFTL	Flu-MP_Influenza	YFAMYGEKVAHTHVDTLYVRYHYYTWAVLAYTWY	10x_donor	-	-	TRAV3	TRAJ20	TRBV19	TRBJ2-7
CAVRALSAGSARQLTF	CASSPEYSYSNQPQHF	A03:01	KLGGALQAK	IE-1_CMV	YFAMYQENVAQTDVDTLYIIYRDYTWAELAYTWY	10x_donor	-	-	TRAV3	TRAJ22	TRBV27	TRBJ1-5
CAVRAMDSNYQLIW	CASTHGSGLSYEQYF	A03:01	KLGGALQAK	IE-1_CMV	YFAMYQENVAQTDVDTLYIIYRDYTWAELAYTWY	10x_donor	-	-	TRAV1-2	TRAJ33	TRBV6-3	TRBJ2-7
CAVRAMDSNYQLIW	CATSASSGISYEQYV	A03:01	KLGGALQAK	IE-1_CMV	YFAMYQENVAQTDVDTLYIIYRDYTWAELAYTWY	10x_donor	-	-	TRAV1-2	TRAJ33	TRBV6-3	TRBJ2-7
CAVRANAGGTSYGKLTF	CATSAGLNTEAFF	A03:01	KLGGALQAK	IE-1_CMV	YFAMYQENVAQTDVDTLYIIYRDYTWAELAYTWY	10x_donor	-	-	TRAV8-4	TRAJ52	TRBV24-1	TRBJ1-1
CAVRANDNAGNMLTF	CATSDLSDTQYF	A03:01	KLGGALQAK	IE-1_CMV	YFAMYQENVAQTDVDTLYIIYRDYTWAELAYTWY	10x_donor	-	-	TRAV3	TRAJ39	TRBV24-1	TRBJ2-3
CAVRANDYKLSF	CASSKGQASTEAFF	A03:01	KLGGALQAK	IE-1_CMV	YFAMYQENVAQTDVDTLYIIYRDYTWAELAYTWY	10x_donor	-	-	TRAV20	TRAJ20	TRBV5-1	TRBJ1-1
CAVRANDYKLSF	CASSQGSEAFF	A02:01	GILGFVFTL	Flu-MP_Influenza	YFAMYGEKVAHTHVDTLYVRYHYYTWAVLAYTWY	10x_donor	-	-	TRAV8-6	TRAJ20	TRBV4-3	TRBJ1-1
CAVRAPDNYGQNFVF	CASSPLPQETQYF	A03:01	KLGGALQAK	IE-1_CMV	YFAMYQENVAQTDVDTLYIIYRDYTWAELAYTWY	10x_donor	-	-	TRAV1-1	TRAJ26	TRBV5-1	TRBJ2-5
CAVRAPDTGRRALTF	CATSEGDRVGEIRTDTQYF	A03:01	KLGGALQAK	IE-1_CMV	YFAMYQENVAQTDVDTLYIIYRDYTWAELAYTWY	10x_donor	-	-	TRAV3	TRAJ5	TRBV24-1	TRBJ2-3
CAVRAPGASYNNNDMRF	CASSQPRTGETQYF	A03:01	KLGGALQAK	IE-1_CMV	YFAMYQENVAQTDVDTLYIIYRDYTWAELAYTWY	10x_donor	-	-	TRAV3	TRAJ43	TRBV3-1	TRBJ2-5
CAVRAPGLNDYKLSF	CASNEQFSHSPLHF	A03:01	KLGGALQAK	IE-1_CMV	YFAMYQENVAQTDVDTLYIIYRDYTWAELAYTWY	10x_donor	-	-	TRAV1-2	TRAJ20	TRBV5-6	TRBJ1-6
CAVRAPLYNNNDMRF	CASSDHPVSPPGEQFF	A03:01	KLGGALQAK	IE-1_CMV	YFAMYQENVAQTDVDTLYIIYRDYTWAELAYTWY	10x_donor	-	-	TRAV3	TRAJ43	TRBV6-4	TRBJ2-1
CAVRAPLYNTDKLIF	CASSRVQGEKLFF	A03:01	KLGGALQAK	IE-1_CMV	YFAMYQENVAQTDVDTLYIIYRDYTWAELAYTWY	10x_donor	-	-	TRAV1-2	TRAJ34	TRBV7-9	TRBJ1-4
CAVRAPSGGSYIPTF	CASSLGTSGSSYEQYF	A11:01	IVTDFSVIK	EBNA-3B_EBV	YYAMYQENVAQTDVDTLYIIYRDYTWAAQAYRWY	10x_donor	-	-	TRAV3	TRAJ6	TRBV13	TRBJ2-7
CAVRAQGGKLIF	CASSLGESGTGPHGYTF	A03:01	KLGGALQAK	IE-1_CMV	YFAMYQENVAQTDVDTLYIIYRDYTWAELAYTWY	10x_donor	-	-	TRAV1-1	TRAJ23	TRBV7-9	TRBJ1-2
CAVRARGANVAGNMLTF	CASSMYGAANYGYTF	A11:01	AVFDRKSDAK	EBNA-3B_EBV	YYAMYQENVAQTDVDTLYIIYRDYTWAAQAYRWY	10x_donor	-	-	TRAV1-2	TRAJ39	TRBV19	TRBJ1-2
CAVRARGANVAGNMLTF	CASSMYGAANYGYTF	A03:01	KLGGALQAK	IE-1_CMV	YFAMYQENVAQTDVDTLYIIYRDYTWAELAYTWY	10x_donor	-	-	TRAV1-2	TRAJ39	TRBV19	TRBJ1-2
CAVRARGANVAGNMLTF	CASSMYGAANYGYTF	B08:01	RAKFKQLL	BZLF1_EBV	YDSEYRNIFTNTDESNLYLSYNYYTWAVDAYTWY	10x_donor	-	-	TRAV1-2	TRAJ39	TRBV19	TRBJ1-2
CAVRARGFGNEKLTF	CAISKIWGLGSSPLHF	A03:01	KLGGALQAK	IE-1_CMV	YFAMYQENVAQTDVDTLYIIYRDYTWAELAYTWY	10x_donor	-	-	TRAV41	TRAJ48	TRBV10-3	TRBJ1-6
CAVRARGGKLIF	CASSLSESGSTEAFF	A03:01	KLGGALQAK	IE-1_CMV	YFAMYQENVAQTDVDTLYIIYRDYTWAELAYTWY	10x_donor	-	-	TRAV1-2	TRAJ23	TRBV7-9	TRBJ1-1
CAVRARSASKIIF	CASSMETQYF	A11:01	AVFDRKSDAK	EBNA-3B_EBV	YYAMYQENVAQTDVDTLYIIYRDYTWAAQAYRWY	10x_donor	-	-	TRAV3	TRAJ3	TRBV19	TRBJ2-5
CAVRASGAGSYQLTF	CASSLGQGVYGYTF	A03:01	KLGGALQAK	IE-1_CMV	YFAMYQENVAQTDVDTLYIIYRDYTWAELAYTWY	10x_donor	-	-	TRAV21	TRAJ28	TRBV27	TRBJ1-2
CAVRASGGSYIPTF	CASSPQTMTSGRVYEQYV	A03:01	KLGGALQAK	IE-1_CMV	YFAMYQENVAQTDVDTLYIIYRDYTWAELAYTWY	10x_donor	-	-	TRAV21	TRAJ6	TRBV27	TRBJ2-7
CAVRASGGSYIPTF	CATDTRDSNQPQHF	A03:01	KLGGALQAK	IE-1_CMV	YFAMYQENVAQTDVDTLYIIYRDYTWAELAYTWY	10x_donor	found in non-10x	-	TRAV1-2	TRAJ6	TRBV19	TRBJ1-5
CAVRASGGYQKVTF	CASSARGGSNIDEQFF	A03:01	KLGGALQAK	IE-1_CMV	YFAMYQENVAQTDVDTLYIIYRDYTWAELAYTWY	10x_donor	-	-	TRAV3	TRAJ13	TRBV19	TRBJ2-1
CAVRASGGYQKVTF	CASSQDGTAYSNQPQHF	A03:01	KLGGALQAK	IE-1_CMV	YFAMYQENVAQTDVDTLYIIYRDYTWAELAYTWY	10x_donor	-	-	TRAV3	TRAJ13	TRBV4-1	TRBJ1-5
CAVRASGYALNF	CASSDSKAGIMGTDTQYF	A03:01	KLGGALQAK	IE-1_CMV	YFAMYQENVAQTDVDTLYIIYRDYTWAELAYTWY	10x_donor	-	-	TRAV3	TRAJ41	TRBV6-4	TRBJ2-3
CAVRASKAAGNKLTF	CASSLRDGSEAFF	B08:01	RAKFKQLL	BZLF1_EBV	YDSEYRNIFTNTDESNLYLSYNYYTWAVDAYTWY	10x_donor	-	-	TRAV1-2	TRAJ17	TRBV5-6	TRBJ1-1
CAVRASNAGNMLTF	CASSLAGQTPPWDTEAFF	A03:01	KLGGALQAK	IE-1_CMV	YFAMYQENVAQTDVDTLYIIYRDYTWAELAYTWY	10x_donor	-	-	TRAV1-2	TRAJ39	TRBV5-1	TRBJ1-1
CAVRASNSGYALNF	CSAAGTGTPYEQYV	A03:01	KLGGALQAK	IE-1_CMV	YFAMYQENVAQTDVDTLYIIYRDYTWAELAYTWY	10x_donor	-	-	TRAV1-2	TRAJ41	TRBV20-1	TRBJ2-7
CAVRATDKLIF	CASSELDSSTDTQYF	A03:01	KLGGALQAK	IE-1_CMV	YFAMYQENVAQTDVDTLYIIYRDYTWAELAYTWY	10x_donor	-	-	TRAV3	TRAJ34	TRBV10-1	TRBJ2-3
CAVRATSGTYKYIF	CASIGRQLFF	A03:01	KLGGALQAK	IE-1_CMV	YFAMYQENVAQTDVDTLYIIYRDYTWAELAYTWY	10x_donor	-	-	TRAV3	TRAJ40	TRBV6-3	TRBJ2-1
CAVRAWNGGSQGNLIF	CASLGGGPYNEQFF	A03:01	KLGGALQAK	IE-1_CMV	YFAMYQENVAQTDVDTLYIIYRDYTWAELAYTWY	10x_donor	-	-	TRAV21	TRAJ42	TRBV13	TRBJ2-1
CAVRAYNNNDMRF	CATSVSGGADTQYF	A03:01	KLGGALQAK	IE-1_CMV	YFAMYQENVAQTDVDTLYIIYRDYTWAELAYTWY	10x_donor	-	-	TRAV3	TRAJ43	TRBV24-1	TRBJ2-3
CAVRAYNNNDMRF	CSARESPPPIEETQYF	A03:01	KLGGALQAK	IE-1_CMV	YFAMYQENVAQTDVDTLYIIYRDYTWAELAYTWY	10x_donor	-	-	TRAV3	TRAJ43	TRBV20-1	TRBJ2-5
CAVRAYNTDKLIF	CASSVVGGATDTQYF	A03:01	KLGGALQAK	IE-1_CMV	YFAMYQENVAQTDVDTLYIIYRDYTWAELAYTWY	10x_donor	-	-	TRAV1-2	TRAJ34	TRBV9	TRBJ2-3
CAVRAYSGGGADGLTF	CASSPFQREETQYF	A03:01	KLGGALQAK	IE-1_CMV	YFAMYQENVAQTDVDTLYIIYRDYTWAELAYTWY	10x_donor	-	-	TRAV21	TRAJ45	TRBV18	TRBJ2-5
CAVRAYSGYALNF	CASSLPGRGFFFNTEAFF	A03:01	KLGGALQAK	IE-1_CMV	YFAMYQENVAQTDVDTLYIIYRDYTWAELAYTWY	10x_donor	-	-	TRAV3	TRAJ41	TRBV7-9	TRBJ1-1
CAVRAYSSGSARQLTF	CASSEDLWGIMNTGELFF	A03:01	KLGGALQAK	IE-1_CMV	YFAMYQENVAQTDVDTLYIIYRDYTWAELAYTWY	10x_donor	-	-	TRAV3	TRAJ22	TRBV25-1	TRBJ2-2
CAVRAYTDKLIF	CSARGATSGNEQFF	A03:01	KLGGALQAK	IE-1_CMV	YFAMYQENVAQTDVDTLYIIYRDYTWAELAYTWY	10x_donor	-	-	TRAV3	TRAJ34	TRBV20-1	TRBJ2-1
CAVRAYTGRRALTF	CASSQTTGEGEKLFF	A03:01	KLGGALQAK	IE-1_CMV	YFAMYQENVAQTDVDTLYIIYRDYTWAELAYTWY	10x_donor	-	-	TRAV3	TRAJ5	TRBV4-1	TRBJ1-4
CAVRCRWSSYKLIF	CASSLKGLPQEGDEQFF	A03:01	KLGGALQAK	IE-1_CMV	YFAMYQENVAQTDVDTLYIIYRDYTWAELAYTWY	10x_donor	-	-	TRAV21	TRAJ12	TRBV7-2	TRBJ2-1
CAVRDADTGFQKLVF	CASSQNGGAHRLMNTEAFF	A03:01	KLGGALQAK	IE-1_CMV	YFAMYQENVAQTDVDTLYIIYRDYTWAELAYTWY	10x_donor	-	-	TRAV1-2	TRAJ8	TRBV3-1	TRBJ1-1
CAVRDAF	CAGAQNTEAFF	A03:01	KLGGALQAK	IE-1_CMV	YFAMYQENVAQTDVDTLYIIYRDYTWAELAYTWY	10x_donor	-	-	TRAV1-1	TRAJ16	TRBV6-1	TRBJ1-1
CAVRDAFSGGYNKLIF	CASGFAGDEKLFF	A03:01	KLGGALQAK	IE-1_CMV	YFAMYQENVAQTDVDTLYIIYRDYTWAELAYTWY	10x_donor	-	-	TRAV3	TRAJ4	TRBV12-5	TRBJ1-4
CAVRDAGANNLFF	CASSSGTEVPEQYF	A03:01	KLGGALQAK	IE-1_CMV	YFAMYQENVAQTDVDTLYIIYRDYTWAELAYTWY	10x_donor	-	-	TRAV1-2	TRAJ36	TRBV7-9	TRBJ2-7
CAVRDAGRFYGGATNKLIF	CASSIGTELAKNIQYF	A03:01	KLGGALQAK	IE-1_CMV	YFAMYQENVAQTDVDTLYIIYRDYTWAELAYTWY	10x_donor	-	-	TRAV1-2	TRAJ32	TRBV6-6	TRBJ2-4
CAVRDAHNNAGNMLTF	CASSVTSSRGGTDTQYF	A11:01	AVFDRKSDAK	EBNA-3B_EBV	YYAMYQENVAQTDVDTLYIIYRDYTWAAQAYRWY	10x_donor	-	-	TRAV1-1	TRAJ39	TRBV9	TRBJ2-3
CAVRDAHNNAGNMLTF	CASSVTSSRGGTDTQYF	A11:01	IVTDFSVIK	EBNA-3B_EBV	YYAMYQENVAQTDVDTLYIIYRDYTWAAQAYRWY	10x_donor	-	-	TRAV1-1	TRAJ39	TRBV9	TRBJ2-3
CAVRDAHNNAGNMLTF	CASSVTSSRGGTDTQYF	A03:01	KLGGALQAK	IE-1_CMV	YFAMYQENVAQTDVDTLYIIYRDYTWAELAYTWY	10x_donor	-	-	TRAV1-1	TRAJ39	TRBV9	TRBJ2-3
CAVRDAQAGTALIF	CASSQDVGLAGTNEQFF	A03:01	KLGGALQAK	IE-1_CMV	YFAMYQENVAQTDVDTLYIIYRDYTWAELAYTWY	10x_donor	-	-	TRAV1-2	TRAJ15	TRBV4-3	TRBJ2-1
CAVRDARLMF	CASSQEYRGSDTQYF	A11:01	AVFDRKSDAK	EBNA-3B_EBV	YYAMYQENVAQTDVDTLYIIYRDYTWAAQAYRWY	10x_donor	-	-	TRAV1-2	TRAJ31	TRBV3-1	TRBJ2-3
CAVRDARLMF	CASSQEYRGSDTQYF	A03:01	KLGGALQAK	IE-1_CMV	YFAMYQENVAQTDVDTLYIIYRDYTWAELAYTWY	10x_donor	-	-	TRAV1-2	TRAJ31	TRBV3-1	TRBJ2-3
CAVRDAYNFNKFYF	CASNIEGSSYNEQFF	A03:01	KLGGALQAK	IE-1_CMV	YFAMYQENVAQTDVDTLYIIYRDYTWAELAYTWY	10x_donor	-	-	TRAV3	TRAJ21	TRBV6-3	TRBJ2-1
CAVRDDDRGSTLGRLYF	CASRGSNNEQFF	A03:01	KLGGALQAK	IE-1_CMV	YFAMYQENVAQTDVDTLYIIYRDYTWAELAYTWY	10x_donor	-	-	TRAV1-2	TRAJ18	TRBV6-3	TRBJ2-1
CAVRDDDYKLSF	CASRFLAGGSHEQYF	A11:01	AVFDRKSDAK	EBNA-3B_EBV	YYAMYQENVAQTDVDTLYIIYRDYTWAAQAYRWY	10x_donor	-	-	TRAV1-1	TRAJ20	TRBV5-6	TRBJ2-7
CAVRDDGGATNKLIF	CASSRAVDNEQFF	A03:01	KLGGALQAK	IE-1_CMV	YFAMYQENVAQTDVDTLYIIYRDYTWAELAYTWY	10x_donor	-	-	TRAV1-1	TRAJ32	TRBV4-1	TRBJ2-1
CAVRDDKIIF	CASSQDRTSGNTIYF	A11:01	AVFDRKSDAK	EBNA-3B_EBV	YYAMYQENVAQTDVDTLYIIYRDYTWAAQAYRWY	10x_donor	-	-	TRAV41	TRAJ30	TRBV4-3	TRBJ1-3
CAVRDDKIIF	CASSQPGQGWQDTQYF	A03:01	KLGGALQAK	IE-1_CMV	YFAMYQENVAQTDVDTLYIIYRDYTWAELAYTWY	10x_donor	-	-	TRAV1-1	TRAJ30	TRBV27	TRBJ2-3
CAVRDDLGSQGNLIF	CAISDLTGGRTEAFF	A03:01	KLGGALQAK	IE-1_CMV	YFAMYQENVAQTDVDTLYIIYRDYTWAELAYTWY	10x_donor	-	-	TRAV3	TRAJ42	TRBV10-3	TRBJ1-1
CAVRDDNNAGNMLTF	CASSYGAGGDGYTF	A03:01	KLGGALQAK	IE-1_CMV	YFAMYQENVAQTDVDTLYIIYRDYTWAELAYTWY	10x_donor	-	-	TRAV1-2	TRAJ39	TRBV11-1	TRBJ1-2
CAVRDDNNARLMF	CASGLGPAGYTF	A03:01	KLGGALQAK	IE-1_CMV	YFAMYQENVAQTDVDTLYIIYRDYTWAELAYTWY	10x_donor	-	-	TRAV1-2	TRAJ31	TRBV12-5	TRBJ1-2
CAVRDDRDSSYKLIF	CASSTQGGEQYF	A03:01	KLGGALQAK	IE-1_CMV	YFAMYQENVAQTDVDTLYIIYRDYTWAELAYTWY	10x_donor	-	-	TRAV3	TRAJ12	TRBV7-9	TRBJ2-7
CAVRDDRDSWGKLQF	CSARPDRAVGNTIYF	A03:01	KLGGALQAK	IE-1_CMV	YFAMYQENVAQTDVDTLYIIYRDYTWAELAYTWY	10x_donor	-	-	TRAV1-2	TRAJ24	TRBV20-1	TRBJ1-3
CAVRDDRGSTLGRLYF	CASSPAGYEQYF	A03:01	KLGGALQAK	IE-1_CMV	YFAMYQENVAQTDVDTLYIIYRDYTWAELAYTWY	10x_donor	-	-	TRAV1-2	TRAJ18	TRBV27	TRBJ2-7
CAVRDDRGSTLGRLYF	CSVDLEANYGYTF	A03:01	KLGGALQAK	IE-1_CMV	YFAMYQENVAQTDVDTLYIIYRDYTWAELAYTWY	10x_donor	-	-	TRAV1-2	TRAJ18	TRBV29-1	TRBJ1-2
CAVRDDSSYKLIF	CASSVASGLVAYNEQFF	A03:01	KLGGALQAK	IE-1_CMV	YFAMYQENVAQTDVDTLYIIYRDYTWAELAYTWY	10x_donor	-	-	TRAV1-2	TRAJ12	TRBV9	TRBJ2-1
CAVRDDTGGFKTIF	CASSGEGGTTNTGELFF	A02:01	GILGFVFTL	Flu-MP_Influenza	YFAMYGEKVAHTHVDTLYVRYHYYTWAVLAYTWY	10x_donor	-	-	TRAV3	TRAJ9	TRBV9	TRBJ2-2
CAVRDDTGGGNKLTF	CASSQARTSEQYF	A03:01	KLGGALQAK	IE-1_CMV	YFAMYQENVAQTDVDTLYIIYRDYTWAELAYTWY	10x_donor	-	-	TRAV1-2	TRAJ10	TRBV10-1	TRBJ2-7
CAVRDDTNAGKSTF	CASSADRAYGYTF	A11:01	AVFDRKSDAK	EBNA-3B_EBV	YYAMYQENVAQTDVDTLYIIYRDYTWAAQAYRWY	10x_donor	-	-	TRAV3	TRAJ27	TRBV5-5	TRBJ1-2
CAVRDEAAGNKLTF	CASGGNEQFF	A03:01	KLGGALQAK	IE-1_CMV	YFAMYQENVAQTDVDTLYIIYRDYTWAELAYTWY	10x_donor	-	-	TRAV1-2	TRAJ17	TRBV12-4	TRBJ2-1
CAVRDEAGGSYIPTF	CASSFGQGTGTEAFF	A11:01	IVTDFSVIK	EBNA-3B_EBV	YYAMYQENVAQTDVDTLYIIYRDYTWAAQAYRWY	10x_donor	-	-	TRAV3	TRAJ6	TRBV5-1	TRBJ1-1
CAVRDEAGSWGKLQF	CASSSPTILTDTQYF	A03:01	RLRAEAQVK	EMNA-3A_EBV	YFAMYQENVAQTDVDTLYIIYRDYTWAELAYTWY	10x_donor	-	-	TRAV3	TRAJ24	TRBV12-4	TRBJ2-3
CAVRDEDGGFKTIF	CASSQGVGLAGAPSTDTQYF	A03:01	KLGGALQAK	IE-1_CMV	YFAMYQENVAQTDVDTLYIIYRDYTWAELAYTWY	10x_donor	-	-	TRAV1-2	TRAJ9	TRBV4-1	TRBJ2-3
CAVRDEDNNARLMF	CSARDLDSYGYTF	A03:01	KLGGALQAK	IE-1_CMV	YFAMYQENVAQTDVDTLYIIYRDYTWAELAYTWY	10x_donor	-	-	TRAV3	TRAJ31	TRBV20-1	TRBJ1-2
CAVRDEGDSGNTPLVF	CASSERPGLAPGELFF	A03:01	KLGGALQAK	IE-1_CMV	YFAMYQENVAQTDVDTLYIIYRDYTWAELAYTWY	10x_donor	-	-	TRAV3	TRAJ29	TRBV10-1	TRBJ2-2
CAVRDEGGFGNVLHC	CASSIELRLAGVPNEQFF	A03:01	KLGGALQAK	IE-1_CMV	YFAMYQENVAQTDVDTLYIIYRDYTWAELAYTWY	10x_donor	-	-	TRAV3	TRAJ35	TRBV19	TRBJ2-1
CAVRDEGGSYIPTF	CSANTDRGYGYTF	A03:01	KLGGALQAK	IE-1_CMV	YFAMYQENVAQTDVDTLYIIYRDYTWAELAYTWY	10x_donor	-	-	TRAV3	TRAJ6	TRBV20-1	TRBJ1-2
CAVRDEGNDMRF	CSARDQLAGSTEAFF	A03:01	KLGGALQAK	IE-1_CMV	YFAMYQENVAQTDVDTLYIIYRDYTWAELAYTWY	10x_donor	-	-	TRAV1-2	TRAJ43	TRBV20-1	TRBJ1-1
CAVRDEGNTGFQKLVF	CSARVWGANYEQYF	A03:01	KLGGALQAK	IE-1_CMV	YFAMYQENVAQTDVDTLYIIYRDYTWAELAYTWY	10x_donor	-	-	TRAV1-2	TRAJ8	TRBV20-1	TRBJ2-7
CAVRDEGNTPLVF	CAISETSGGGSNEQFF	A03:01	KLGGALQAK	IE-1_CMV	YFAMYQENVAQTDVDTLYIIYRDYTWAELAYTWY	10x_donor	-	-	TRAV3	TRAJ29	TRBV10-3	TRBJ2-1
CAVRDEKAAGNKLTF	CASSIQGGYTEAFF	A03:01	KLGGALQAK	IE-1_CMV	YFAMYQENVAQTDVDTLYIIYRDYTWAELAYTWY	10x_donor	-	-	TRAV3	TRAJ17	TRBV19	TRBJ1-1
CAVRDENARLMF	CASSQGLAGSEQYF	A02:01	GILGFVFTL	Flu-MP_Influenza	YFAMYGEKVAHTHVDTLYVRYHYYTWAVLAYTWY	10x_donor	found in non-10x	-	TRAV3	TRAJ31	TRBV4-3	TRBJ2-7
CAVRDERGSQGNLIF	CASSDDRGPFYEQYV	A03:01	KLGGALQAK	IE-1_CMV	YFAMYQENVAQTDVDTLYIIYRDYTWAELAYTWY	10x_donor	-	-	TRAV3	TRAJ42	TRBV7-2	TRBJ2-7
CAVRDESWGKFQF	CAWSVPQGAHYGYTF	A03:01	KLGGALQAK	IE-1_CMV	YFAMYQENVAQTDVDTLYIIYRDYTWAELAYTWY	10x_donor	-	-	TRAV1-2	TRAJ24	TRBV30	TRBJ1-2
CAVRDEYGGATNKLIF	CASSSKREALGEQFF	A03:01	KLGGALQAK	IE-1_CMV	YFAMYQENVAQTDVDTLYIIYRDYTWAELAYTWY	10x_donor	-	-	TRAV1-2	TRAJ32	TRBV6-3	TRBJ2-1
CAVRDEYGGSQGNLIF	CASSPVGGSGELFF	A03:01	KLGGALQAK	IE-1_CMV	YFAMYQENVAQTDVDTLYIIYRDYTWAELAYTWY	10x_donor	-	-	TRAV1-2	TRAJ42	TRBV18	TRBJ2-2
CAVRDEYGNKLVF	CSVDLEANYGYTF	A03:01	KLGGALQAK	IE-1_CMV	YFAMYQENVAQTDVDTLYIIYRDYTWAELAYTWY	10x_donor	-	-	TRAV12-2	TRAJ47	TRBV29-1	TRBJ1-2
CAVRDEYSGAGSYQLTF	CASSDLGQGHEQYF	A03:01	KLGGALQAK	IE-1_CMV	YFAMYQENVAQTDVDTLYIIYRDYTWAELAYTWY	10x_donor	-	-	TRAV1-2	TRAJ28	TRBV6-1	TRBJ2-7
CAVRDEYSTLTF	CASSLSERWETQYF	A03:01	KLGGALQAK	IE-1_CMV	YFAMYQENVAQTDVDTLYIIYRDYTWAELAYTWY	10x_donor	-	-	TRAV3	TRAJ11	TRBV7-9	TRBJ2-5
CAVRDF	CASSVVGESYEQYF	A03:01	KLGGALQAK	IE-1_CMV	YFAMYQENVAQTDVDTLYIIYRDYTWAELAYTWY	10x_donor	-	-	TRAV1-2	TRAJ16	TRBV9	TRBJ2-7
CAVRDFAGKSTF	CASSEGGGSSPLHF	A03:01	KLGGALQAK	IE-1_CMV	YFAMYQENVAQTDVDTLYIIYRDYTWAELAYTWY	10x_donor	-	-	TRAV1-2	TRAJ27	TRBV14	TRBJ1-6
CAVRDFGDYKLSF	CASSVVKPQTGGYTEAFF	A03:01	KLGGALQAK	IE-1_CMV	YFAMYQENVAQTDVDTLYIIYRDYTWAELAYTWY	10x_donor	-	-	TRAV1-2	TRAJ20	TRBV9	TRBJ1-1
CAVRDFNKFYF	CASSLVGGRASDTQYF	A03:01	KLGGALQAK	IE-1_CMV	YFAMYQENVAQTDVDTLYIIYRDYTWAELAYTWY	10x_donor	-	-	TRAV1-1	TRAJ21	TRBV7-2	TRBJ2-3
CAVRDFNSGGYQKVTF	CASSSPIRWFTGNTIYF	A03:01	KLGGALQAK	IE-1_CMV	YFAMYQENVAQTDVDTLYIIYRDYTWAELAYTWY	10x_donor	-	-	TRAV3	TRAJ13	TRBV19	TRBJ1-3
CAVRDFPNTDKLIF	CASSLFSDTQYF	A11:01	AVFDRKSDAK	EBNA-3B_EBV	YYAMYQENVAQTDVDTLYIIYRDYTWAAQAYRWY	10x_donor	-	-	TRAV3	TRAJ34	TRBV5-6	TRBJ2-3
CAVRDFRHSGGYQKVTF	CASSVPTGDIEAFF	A03:01	KLGGALQAK	IE-1_CMV	YFAMYQENVAQTDVDTLYIIYRDYTWAELAYTWY	10x_donor	-	-	TRAV3	TRAJ13	TRBV7-7	TRBJ1-1
CAVRDFSGGYNKLIF	CASRDVYEQFF	A03:01	KLGGALQAK	IE-1_CMV	YFAMYQENVAQTDVDTLYIIYRDYTWAELAYTWY	10x_donor	-	-	TRAV3	TRAJ4	TRBV2	TRBJ2-1
CAVRDGAAGNKLTF	CASSGGTSGSNEQFF	A03:01	KLGGALQAK	IE-1_CMV	YFAMYQENVAQTDVDTLYIIYRDYTWAELAYTWY	10x_donor	-	-	TRAV1-1	TRAJ17	TRBV5-8	TRBJ2-1
CAVRDGAAGNKLTF	CASSLARTVNTEAFF	A03:01	KLGGALQAK	IE-1_CMV	YFAMYQENVAQTDVDTLYIIYRDYTWAELAYTWY	10x_donor	-	-	TRAV1-2	TRAJ17	TRBV7-9	TRBJ1-1
CAVRDGAGGSYIPTF	CASSLLAGEYNEQFF	B08:01	RAKFKQLL	BZLF1_EBV	YDSEYRNIFTNTDESNLYLSYNYYTWAVDAYTWY	10x_donor	-	-	TRAV3	TRAJ6	TRBV4-1	TRBJ2-1
CAVRDGAGGYQKVTF	CASANPVRIPDTDTQYF	A03:01	KLGGALQAK	IE-1_CMV	YFAMYQENVAQTDVDTLYIIYRDYTWAELAYTWY	10x_donor	-	-	TRAV1-2	TRAJ13	TRBV7-2	TRBJ2-3
CAVRDGAGNTPLVF	CASSQTLAGGPWETQYF	A03:01	KLGGALQAK	IE-1_CMV	YFAMYQENVAQTDVDTLYIIYRDYTWAELAYTWY	10x_donor	-	-	TRAV3	TRAJ29	TRBV4-1	TRBJ2-5
CAVRDGAPTYDYKLSF	CASSYSIPGQGKDTQYF	A03:01	KLGGALQAK	IE-1_CMV	YFAMYQENVAQTDVDTLYIIYRDYTWAELAYTWY	10x_donor	-	-	TRAV3	TRAJ20	TRBV6-5	TRBJ2-3
CAVRDGARLMF	CASSAGTGVYGYTF	A03:01	KLGGALQAK	IE-1_CMV	YFAMYQENVAQTDVDTLYIIYRDYTWAELAYTWY	10x_donor	-	-	TRAV1-2	TRAJ31	TRBV7-2	TRBJ1-2
CAVRDGDRDDKIIF	CASSYLGQGDAYGYTF	A03:01	KLGGALQAK	IE-1_CMV	YFAMYQENVAQTDVDTLYIIYRDYTWAELAYTWY	10x_donor	-	-	TRAV1-1	TRAJ30	TRBV6-3	TRBJ1-2
CAVRDGDSNYQLIW	CAWSVHRNTEAFF	A03:01	KLGGALQAK	IE-1_CMV	YFAMYQENVAQTDVDTLYIIYRDYTWAELAYTWY	10x_donor	-	-	TRAV3	TRAJ33	TRBV30	TRBJ1-1
CAVRDGDYGQNFVF	CASSGRDRYYEQYF	A11:01	AVFDRKSDAK	EBNA-3B_EBV	YYAMYQENVAQTDVDTLYIIYRDYTWAAQAYRWY	10x_donor	-	-	TRAV3	TRAJ26	TRBV2	TRBJ2-7
CAVRDGDYKLSF	CASSEESSGGYEQYF	A03:01	KLGGALQAK	IE-1_CMV	YFAMYQENVAQTDVDTLYIIYRDYTWAELAYTWY	10x_donor	-	-	TRAV1-2	TRAJ20	TRBV6-1	TRBJ2-7
CAVRDGDYKLSF	CASSFSGNTGELFF	A03:01	KLGGALQAK	IE-1_CMV	YFAMYQENVAQTDVDTLYIIYRDYTWAELAYTWY	10x_donor	-	-	TRAV1-2	TRAJ20	TRBV12-3	TRBJ2-2
CAVRDGDYKLSF	CSARELADYEQYF	A03:01	KLGGALQAK	IE-1_CMV	YFAMYQENVAQTDVDTLYIIYRDYTWAELAYTWY	10x_donor	-	-	TRAV1-2	TRAJ20	TRBV20-1	TRBJ2-7
CAVRDGENRDDKIIF	CASSARSSYEQYF	A02:01	GILGFVFTL	Flu-MP_Influenza	YFAMYGEKVAHTHVDTLYVRYHYYTWAVLAYTWY	10x_donor	-	-	TRAV3	TRAJ30	TRBV19	TRBJ2-7
CAVRDGFKAAGNKLTF	CASSRGTGSNEKLFF	A03:01	KLGGALQAK	IE-1_CMV	YFAMYQENVAQTDVDTLYIIYRDYTWAELAYTWY	10x_donor	-	-	TRAV3	TRAJ17	TRBV7-9	TRBJ1-4
CAVRDGGGADGLTF	CASSSGLAGAGTQYF	A03:01	KLGGALQAK	IE-1_CMV	YFAMYQENVAQTDVDTLYIIYRDYTWAELAYTWY	10x_donor	-	-	TRAV1-2	TRAJ45	TRBV7-9	TRBJ2-3
CAVRDGGGSTLGRLYF	CATITGVTEAFF	A03:01	KLGGALQAK	IE-1_CMV	YFAMYQENVAQTDVDTLYIIYRDYTWAELAYTWY	10x_donor	-	-	TRAV3	TRAJ18	TRBV19	TRBJ1-1
CAVRDGGGTDKLIF	CASSLRAGVGTGELFF	A03:01	KLGGALQAK	IE-1_CMV	YFAMYQENVAQTDVDTLYIIYRDYTWAELAYTWY	10x_donor	-	-	TRAV3	TRAJ34	TRBV3-1	TRBJ2-2
CAVRDGGLGSGGYQKVTF	CASSHRSGTEAFF	A11:01	AVFDRKSDAK	EBNA-3B_EBV	YYAMYQENVAQTDVDTLYIIYRDYTWAAQAYRWY	10x_donor	-	-	TRAV3	TRAJ13	TRBV12-3	TRBJ1-1
CAVRDGGLGSGGYQKVTF	CASSHRSGTEAFF	A03:01	KLGGALQAK	IE-1_CMV	YFAMYQENVAQTDVDTLYIIYRDYTWAELAYTWY	10x_donor	-	-	TRAV3	TRAJ13	TRBV12-3	TRBJ1-1
CAVRDGGLGSGGYQKVTF	CASSHRSGTEAFF	A03:01	RLRAEAQVK	EMNA-3A_EBV	YFAMYQENVAQTDVDTLYIIYRDYTWAELAYTWY	10x_donor	-	-	TRAV3	TRAJ13	TRBV12-3	TRBJ1-1
CAVRDGGMGSNTGKLIF	CAGGWGDEQFF	A03:01	KLGGALQAK	IE-1_CMV	YFAMYQENVAQTDVDTLYIIYRDYTWAELAYTWY	10x_donor	-	-	TRAV3	TRAJ37	TRBV19	TRBJ2-1
CAVRDGGMGSNTGKLIF	CASGLHVGTGGADTQYF	A03:01	KLGGALQAK	IE-1_CMV	YFAMYQENVAQTDVDTLYIIYRDYTWAELAYTWY	10x_donor	-	-	TRAV3	TRAJ37	TRBV12-5	TRBJ2-3
CAVRDGGMGSNTGKLIF	CASGLNTRYVGGTEAFF	A03:01	KLGGALQAK	IE-1_CMV	YFAMYQENVAQTDVDTLYIIYRDYTWAELAYTWY	10x_donor	-	-	TRAV3	TRAJ37	TRBV12-5	TRBJ1-1
CAVRDGGMGSNTGKLIF	CASRGPVETQYF	A03:01	KLGGALQAK	IE-1_CMV	YFAMYQENVAQTDVDTLYIIYRDYTWAELAYTWY	10x_donor	-	-	TRAV3	TRAJ37	TRBV11-2	TRBJ2-5
CAVRDGGMGSNTGKLIF	CASRTGLASTDTQYF	A11:01	IVTDFSVIK	EBNA-3B_EBV	YYAMYQENVAQTDVDTLYIIYRDYTWAAQAYRWY	10x_donor	-	-	TRAV3	TRAJ37	TRBV6-6	TRBJ2-3
CAVRDGGMGSNTGKLIF	CASSALSGDSTSTDTQYF	A03:01	KLGGALQAK	IE-1_CMV	YFAMYQENVAQTDVDTLYIIYRDYTWAELAYTWY	10x_donor	-	-	TRAV3	TRAJ37	TRBV13	TRBJ2-3
CAVRDGGMGSNTGKLIF	CASSFQGSPQETQYF	A11:01	AVFDRKSDAK	EBNA-3B_EBV	YYAMYQENVAQTDVDTLYIIYRDYTWAAQAYRWY	10x_donor	-	-	TRAV3	TRAJ37	TRBV5-6	TRBJ2-5
CAVRDGGMGSNTGKLIF	CASSLEPSYEQYF	A11:01	AVFDRKSDAK	EBNA-3B_EBV	YYAMYQENVAQTDVDTLYIIYRDYTWAAQAYRWY	10x_donor	-	-	TRAV3	TRAJ37	TRBV7-2	TRBJ2-7
CAVRDGGMGSNTGKLIF	CASSLFQGSGTEAFF	A03:01	KLGGALQAK	IE-1_CMV	YFAMYQENVAQTDVDTLYIIYRDYTWAELAYTWY	10x_donor	-	-	TRAV3	TRAJ37	TRBV11-2	TRBJ1-1
CAVRDGGMGSNTGKLIF	CASSLVGGEQFF	A03:01	KLGGALQAK	IE-1_CMV	YFAMYQENVAQTDVDTLYIIYRDYTWAELAYTWY	10x_donor	-	-	TRAV3	TRAJ37	TRBV5-6	TRBJ2-1
CAVRDGGMGSNTGKLIF	CASSNSLPSGVSYNEQFF	A03:01	KLGGALQAK	IE-1_CMV	YFAMYQENVAQTDVDTLYIIYRDYTWAELAYTWY	10x_donor	-	-	TRAV3	TRAJ37	TRBV7-9	TRBJ2-1
CAVRDGGMGSNTGKLIF	CASSPETGGETQYF	A03:01	KLGGALQAK	IE-1_CMV	YFAMYQENVAQTDVDTLYIIYRDYTWAELAYTWY	10x_donor	-	-	TRAV3	TRAJ37	TRBV5-6	TRBJ2-5
CAVRDGGMGSNTGKLIF	CASSPGQGHNEQFF	A03:01	KLGGALQAK	IE-1_CMV	YFAMYQENVAQTDVDTLYIIYRDYTWAELAYTWY	10x_donor	-	-	TRAV3	TRAJ37	TRBV4-3	TRBJ2-1
CAVRDGGMGSNTGKLIF	CASSPMDTQYF	A11:01	AVFDRKSDAK	EBNA-3B_EBV	YYAMYQENVAQTDVDTLYIIYRDYTWAAQAYRWY	10x_donor	-	-	TRAV3	TRAJ37	TRBV12-4	TRBJ2-3
CAVRDGGMGSNTGKLIF	CASSPMDTQYF	A11:01	IVTDFSVIK	EBNA-3B_EBV	YYAMYQENVAQTDVDTLYIIYRDYTWAAQAYRWY	10x_donor	-	-	TRAV3	TRAJ37	TRBV12-4	TRBJ2-3
CAVRDGGMGSNTGKLIF	CASSPMDTQYF	A03:01	KLGGALQAK	IE-1_CMV	YFAMYQENVAQTDVDTLYIIYRDYTWAELAYTWY	10x_donor	-	-	TRAV3	TRAJ37	TRBV12-4	TRBJ2-3
CAVRDGGMGSNTGKLIF	CASSPMDTQYF	A03:01	RLRAEAQVK	EMNA-3A_EBV	YFAMYQENVAQTDVDTLYIIYRDYTWAELAYTWY	10x_donor	-	-	TRAV3	TRAJ37	TRBV12-4	TRBJ2-3
CAVRDGGMGSNTGKLIF	CASSQDHRMGGHEKLFF	A03:01	KLGGALQAK	IE-1_CMV	YFAMYQENVAQTDVDTLYIIYRDYTWAELAYTWY	10x_donor	-	-	TRAV3	TRAJ37	TRBV4-3	TRBJ1-4
CAVRDGGMGSNTGKLIF	CASSQTGGFSSEQYF	A03:01	KLGGALQAK	IE-1_CMV	YFAMYQENVAQTDVDTLYIIYRDYTWAELAYTWY	10x_donor	-	-	TRAV3	TRAJ37	TRBV27	TRBJ2-7
CAVRDGGMGSNTGKLIF	CQQQRNPGTNKRSTDTQYF	A03:01	KLGGALQAK	IE-1_CMV	YFAMYQENVAQTDVDTLYIIYRDYTWAELAYTWY	10x_donor	-	-	TRAV3	TRAJ37	TRBV21-1	TRBJ2-3
CAVRDGGMGSNTGKLIF	CSARDLEVLSYEQYF	A03:01	KLGGALQAK	IE-1_CMV	YFAMYQENVAQTDVDTLYIIYRDYTWAELAYTWY	10x_donor	-	-	TRAV3	TRAJ37	TRBV20-1	TRBJ2-7
CAVRDGGMGSNTGKLIF	CSVDLEANYGYTF	A03:01	KLGGALQAK	IE-1_CMV	YFAMYQENVAQTDVDTLYIIYRDYTWAELAYTWY	10x_donor	-	-	TRAV3	TRAJ37	TRBV29-1	TRBJ1-2
CAVRDGGNTPLVF	CATSEPTDATGYGANVLTF	A03:01	KLGGALQAK	IE-1_CMV	YFAMYQENVAQTDVDTLYIIYRDYTWAELAYTWY	10x_donor	-	-	TRAV3	TRAJ29	TRBV24-1	TRBJ2-6
CAVRDGGNYQLIW	CASSPGDFFRDTIYF	A03:01	KLGGALQAK	IE-1_CMV	YFAMYQENVAQTDVDTLYIIYRDYTWAELAYTWY	10x_donor	-	-	TRAV1-2	TRAJ33	TRBV27	TRBJ1-3
CAVRDGGSGYSTLTF	CASSWGGGSHYGYTF	A11:01	IVTDFSVIK	EBNA-3B_EBV	YYAMYQENVAQTDVDTLYIIYRDYTWAAQAYRWY	10x_donor	found in non-10x	-	TRAV1-1	TRAJ11	TRBV11-2	TRBJ1-2
CAVRDGGSQGNLIF	CASRSGPQDTQYF	A03:01	KLGGALQAK	IE-1_CMV	YFAMYQENVAQTDVDTLYIIYRDYTWAELAYTWY	10x_donor	-	-	TRAV1-1	TRAJ42	TRBV12-3	TRBJ2-3
CAVRDGGSYIPTF	CATSRDGGHEQYF	A11:01	AVFDRKSDAK	EBNA-3B_EBV	YYAMYQENVAQTDVDTLYIIYRDYTWAAQAYRWY	10x_donor	-	-	TRAV12-2	TRAJ6	TRBV15	TRBJ2-7
CAVRDGGTDKLIF	CSAETGNLPGNQPQHF	A03:01	KLGGALQAK	IE-1_CMV	YFAMYQENVAQTDVDTLYIIYRDYTWAELAYTWY	10x_donor	-	-	TRAV3	TRAJ34	TRBV20-1	TRBJ1-5
CAVRDGISDGQKLLF	CASSADRFPNTEAFF	A03:01	KLGGALQAK	IE-1_CMV	YFAMYQENVAQTDVDTLYIIYRDYTWAELAYTWY	10x_donor	-	-	TRAV3	TRAJ16	TRBV9	TRBJ1-1
CAVRDGNAGKSTF	CASRFAGDHSYNEQFF	A03:01	KLGGALQAK	IE-1_CMV	YFAMYQENVAQTDVDTLYIIYRDYTWAELAYTWY	10x_donor	-	-	TRAV3	TRAJ27	TRBV3-1	TRBJ2-1
CAVRDGNNAGNMLTF	CASSSVGEQFF	A03:01	KLGGALQAK	IE-1_CMV	YFAMYQENVAQTDVDTLYIIYRDYTWAELAYTWY	10x_donor	-	-	TRAV3	TRAJ39	TRBV13	TRBJ2-1
CAVRDGNNFNKFYF	CSARDYTNTEAFF	A03:01	KLGGALQAK	IE-1_CMV	YFAMYQENVAQTDVDTLYIIYRDYTWAELAYTWY	10x_donor	-	-	TRAV1-1	TRAJ21	TRBV20-1	TRBJ1-1
CAVRDGNNRLAF	CASSDGLNEQFF	A03:01	KLGGALQAK	IE-1_CMV	YFAMYQENVAQTDVDTLYIIYRDYTWAELAYTWY	10x_donor	-	-	TRAV8-1	TRAJ7	TRBV6-4	TRBJ2-1
CAVRDGNNRLAF	CASSPRQVNYNEQFF	A02:01	LLFGYPVYV	HTLV-1	YFAMYGEKVAHTHVDTLYVRYHYYTWAVLAYTWY	10x_donor	-	-	TRAV3	TRAJ7	TRBV7-2	TRBJ2-1
CAVRDGNRDDKIIF	CSVELTTGTDTQYF	A03:01	KLGGALQAK	IE-1_CMV	YFAMYQENVAQTDVDTLYIIYRDYTWAELAYTWY	10x_donor	-	-	TRAV3	TRAJ30	TRBV29-1	TRBJ2-3
CAVRDGPAGQAGTALIF	CASSPASGAQETQYF	A03:01	KLGGALQAK	IE-1_CMV	YFAMYQENVAQTDVDTLYIIYRDYTWAELAYTWY	10x_donor	-	-	TRAV1-2	TRAJ15	TRBV18	TRBJ2-5
CAVRDGQKLLF	CSARVASSYEQYF	A03:01	KLGGALQAK	IE-1_CMV	YFAMYQENVAQTDVDTLYIIYRDYTWAELAYTWY	10x_donor	-	-	TRAV1-1	TRAJ16	TRBV20-1	TRBJ2-7
CAVRDGQKLLF	CSVEDVVTGGPMNGYTF	A11:01	AVFDRKSDAK	EBNA-3B_EBV	YYAMYQENVAQTDVDTLYIIYRDYTWAAQAYRWY	10x_donor	-	-	TRAV1-2	TRAJ16	TRBV29-1	TRBJ1-2
CAVRDGQKLLF	CSVEQGESGNTIYF	A03:01	KLGGALQAK	IE-1_CMV	YFAMYQENVAQTDVDTLYIIYRDYTWAELAYTWY	10x_donor	-	-	TRAV12-2	TRAJ16	TRBV29-1	TRBJ1-3
CAVRDGSGAGSYQLTF	CASRSGWNTEAFF	A03:01	KLGGALQAK	IE-1_CMV	YFAMYQENVAQTDVDTLYIIYRDYTWAELAYTWY	10x_donor	-	-	TRAV3	TRAJ28	TRBV10-2	TRBJ1-1
CAVRDGSQAGTALIF	CASSLGSGTEAFF	A03:01	KLGGALQAK	IE-1_CMV	YFAMYQENVAQTDVDTLYIIYRDYTWAELAYTWY	10x_donor	-	-	TRAV1-2	TRAJ15	TRBV7-9	TRBJ1-1
CAVRDGTGANNLFF	CASAGTGVEKLFF	A02:01	GILGFVFTL	Flu-MP_Influenza	YFAMYGEKVAHTHVDTLYVRYHYYTWAVLAYTWY	10x_donor	-	-	TRAV3	TRAJ36	TRBV19	TRBJ1-4
CAVRDGTGANNLFF	CASAGTGVNIQYF	A02:01	GILGFVFTL	Flu-MP_Influenza	YFAMYGEKVAHTHVDTLYVRYHYYTWAVLAYTWY	10x_donor	-	-	TRAV3	TRAJ36	TRBV19	TRBJ2-4
CAVRDGTGANNLFF	CASNPSSTDTQYF	A02:01	GILGFVFTL	Flu-MP_Influenza	YFAMYGEKVAHTHVDTLYVRYHYYTWAVLAYTWY	10x_donor	-	-	TRAV3	TRAJ36	TRBV19	TRBJ2-3
CAVRDGTGANNLFF	CASNSRQGRQFF	A02:01	GILGFVFTL	Flu-MP_Influenza	YFAMYGEKVAHTHVDTLYVRYHYYTWAVLAYTWY	10x_donor	-	-	TRAV3	TRAJ36	TRBV19	TRBJ2-1
CAVRDGTGANNLFF	CASSGTSVHEQYF	A02:01	GILGFVFTL	Flu-MP_Influenza	YFAMYGEKVAHTHVDTLYVRYHYYTWAVLAYTWY	10x_donor	-	-	TRAV3	TRAJ36	TRBV19	TRBJ2-7
CAVRDGTGANNLFF	CASSIGVNEQFF	A03:01	KLGGALQAK	IE-1_CMV	YFAMYQENVAQTDVDTLYIIYRDYTWAELAYTWY	10x_donor	-	-	TRAV3	TRAJ36	TRBV19	TRBJ2-1
CAVRDGTGANNLFF	CASSISSTGELFF	A02:01	GILGFVFTL	Flu-MP_Influenza	YFAMYGEKVAHTHVDTLYVRYHYYTWAVLAYTWY	10x_donor	found in non-10x	-	TRAV3	TRAJ36	TRBV19	TRBJ2-2
CAVRDGTGANNLFF	CASSITSTGELFF	A02:01	GILGFVFTL	Flu-MP_Influenza	YFAMYGEKVAHTHVDTLYVRYHYYTWAVLAYTWY	10x_donor	-	-	TRAV3	TRAJ36	TRBV19	TRBJ2-2
CAVRDGTGANNLFF	CASSTGGTDTQYF	A02:01	GILGFVFTL	Flu-MP_Influenza	YFAMYGEKVAHTHVDTLYVRYHYYTWAVLAYTWY	10x_donor	-	-	TRAV3	TRAJ36	TRBV19	TRBJ2-3
CAVRDGTGANNLFF	CASTTVQGGYTF	A02:01	GILGFVFTL	Flu-MP_Influenza	YFAMYGEKVAHTHVDTLYVRYHYYTWAVLAYTWY	10x_donor	-	-	TRAV3	TRAJ36	TRBV19	TRBJ1-2
CAVRDGVFWDNTDKLIF	CASSLLGGGLSYGYTF	A03:01	KLGGALQAK	IE-1_CMV	YFAMYQENVAQTDVDTLYIIYRDYTWAELAYTWY	10x_donor	-	-	TRAV3	TRAJ34	TRBV27	TRBJ1-2
CAVRDGVNTGFQKLVF	CASSEGVGLQGWNTEAFF	A03:01	KLGGALQAK	IE-1_CMV	YFAMYQENVAQTDVDTLYIIYRDYTWAELAYTWY	10x_donor	-	-	TRAV3	TRAJ8	TRBV2	TRBJ1-1
CAVRDGVSYNTDKLIF	CSAMTSEGSGANVLTF	A11:01	AVFDRKSDAK	EBNA-3B_EBV	YYAMYQENVAQTDVDTLYIIYRDYTWAAQAYRWY	10x_donor	-	-	TRAV1-2	TRAJ34	TRBV20-1	TRBJ2-6
CAVRDGVSYNTDKLIF	CSAMTSEGSGANVLTF	A03:01	KLGGALQAK	IE-1_CMV	YFAMYQENVAQTDVDTLYIIYRDYTWAELAYTWY	10x_donor	-	-	TRAV1-2	TRAJ34	TRBV20-1	TRBJ2-6
CAVRDGWDSSYKLIF	CASSVETNTGELFF	A03:01	KLGGALQAK	IE-1_CMV	YFAMYQENVAQTDVDTLYIIYRDYTWAELAYTWY	10x_donor	-	-	TRAV1-1	TRAJ12	TRBV9	TRBJ2-2
CAVRDGYNFNKFYF	CSARDQSNTEAFF	A03:01	KLGGALQAK	IE-1_CMV	YFAMYQENVAQTDVDTLYIIYRDYTWAELAYTWY	10x_donor	-	-	TRAV1-1	TRAJ21	TRBV20-1	TRBJ1-1
CAVRDHGTLYNFNKFYF	CASSSPGGGPSYNEQFF	A03:01	KLGGALQAK	IE-1_CMV	YFAMYQENVAQTDVDTLYIIYRDYTWAELAYTWY	10x_donor	-	-	TRAV1-1	TRAJ21	TRBV12-3	TRBJ2-1
CAVRDHNDYKLSF	CASSPPSGFSYNEQFF	A03:01	KLGGALQAK	IE-1_CMV	YFAMYQENVAQTDVDTLYIIYRDYTWAELAYTWY	10x_donor	-	-	TRAV1-1	TRAJ20	TRBV18	TRBJ2-1
CAVRDHPDSWGKLQF	CASSQDPGQGSNEQFF	A03:01	KLGGALQAK	IE-1_CMV	YFAMYQENVAQTDVDTLYIIYRDYTWAELAYTWY	10x_donor	-	-	TRAV1-2	TRAJ24	TRBV3-1	TRBJ2-1
CAVRDHQAGTALIF	CASSQGAGRDPTGELFF	A03:01	KLGGALQAK	IE-1_CMV	YFAMYQENVAQTDVDTLYIIYRDYTWAELAYTWY	10x_donor	-	-	TRAV1-2	TRAJ15	TRBV3-1	TRBJ2-2
CAVRDHRYNNNDMRF	CASSLTRRYTF	A03:01	KLGGALQAK	IE-1_CMV	YFAMYQENVAQTDVDTLYIIYRDYTWAELAYTWY	10x_donor	-	-	TRAV41	TRAJ43	TRBV5-6	TRBJ1-2
CAVRDHSGNTPLVF	CASSSRDGGTDTQYF	A11:01	AVFDRKSDAK	EBNA-3B_EBV	YYAMYQENVAQTDVDTLYIIYRDYTWAAQAYRWY	10x_donor	-	-	TRAV1-2	TRAJ29	TRBV7-9	TRBJ2-3
CAVRDHSGNTPLVF	CASSSRDGGTDTQYF	A11:01	IVTDFSVIK	EBNA-3B_EBV	YYAMYQENVAQTDVDTLYIIYRDYTWAAQAYRWY	10x_donor	found in non-10x	-	TRAV1-2	TRAJ29	TRBV7-9	TRBJ2-3
CAVRDHSGNTPLVF	CASSSRDGGTDTQYF	A03:01	KLGGALQAK	IE-1_CMV	YFAMYQENVAQTDVDTLYIIYRDYTWAELAYTWY	10x_donor	-	-	TRAV1-2	TRAJ29	TRBV7-9	TRBJ2-3
CAVRDHTDKLIF	CASSDKWGGSGNTIYF	A03:01	KLGGALQAK	IE-1_CMV	YFAMYQENVAQTDVDTLYIIYRDYTWAELAYTWY	10x_donor	-	-	TRAV1-2	TRAJ34	TRBV6-1	TRBJ1-3
CAVRDHTGRRALTF	CASSTDSYTGELFF	A11:01	AVFDRKSDAK	EBNA-3B_EBV	YYAMYQENVAQTDVDTLYIIYRDYTWAAQAYRWY	10x_donor	-	-	TRAV1-2	TRAJ5	TRBV7-3	TRBJ2-2
CAVRDHTGRRALTF	CASSTDSYTGELFF	A03:01	KLGGALQAK	IE-1_CMV	YFAMYQENVAQTDVDTLYIIYRDYTWAELAYTWY	10x_donor	-	-	TRAV1-2	TRAJ5	TRBV7-3	TRBJ2-2
CAVRDHYGQNFVF	CASSSGLAGGNEQFF	A11:01	AVFDRKSDAK	EBNA-3B_EBV	YYAMYQENVAQTDVDTLYIIYRDYTWAAQAYRWY	10x_donor	-	-	TRAV1-2	TRAJ26	TRBV7-9	TRBJ2-1
CAVRDHYGQNFVF	CASSSGLAGGNEQFF	A03:01	KLGGALQAK	IE-1_CMV	YFAMYQENVAQTDVDTLYIIYRDYTWAELAYTWY	10x_donor	-	-	TRAV1-2	TRAJ26	TRBV7-9	TRBJ2-1
CAVRDHYGQNFVF	CASSVRQTYNEQFF	A03:01	KLGGALQAK	IE-1_CMV	YFAMYQENVAQTDVDTLYIIYRDYTWAELAYTWY	10x_donor	-	-	TRAV1-2	TRAJ26	TRBV14	TRBJ2-1
CAVRDHYGQNFVF	CASWTGDSNQPQHF	A11:01	AVFDRKSDAK	EBNA-3B_EBV	YYAMYQENVAQTDVDTLYIIYRDYTWAAQAYRWY	10x_donor	-	-	TRAV1-2	TRAJ26	TRBV19	TRBJ1-5
CAVRDIAGNTPLVF	CASSQTGGELFF	A03:01	KLGGALQAK	IE-1_CMV	YFAMYQENVAQTDVDTLYIIYRDYTWAELAYTWY	10x_donor	-	-	TRAV3	TRAJ29	TRBV6-3	TRBJ2-2
CAVRDIASGTYKYIF	CASSLGGRGVTDTQYF	A03:01	KLGGALQAK	IE-1_CMV	YFAMYQENVAQTDVDTLYIIYRDYTWAELAYTWY	10x_donor	-	-	TRAV3	TRAJ40	TRBV5-5	TRBJ2-3
CAVRDIDGSGNTGKLIF	CASSEGLAGGYEQFF	A03:01	KLGGALQAK	IE-1_CMV	YFAMYQENVAQTDVDTLYIIYRDYTWAELAYTWY	10x_donor	-	-	TRAV3	TRAJ37	TRBV6-1	TRBJ2-1
CAVRDIDMRF	CATRGSGTGGYGYTF	A03:01	KLGGALQAK	IE-1_CMV	YFAMYQENVAQTDVDTLYIIYRDYTWAELAYTWY	10x_donor	-	-	TRAV3	TRAJ43	TRBV24-1	TRBJ1-2
CAVRDIDTGRRALTF	CASSPRDTYYGYTF	A03:01	KLGGALQAK	IE-1_CMV	YFAMYQENVAQTDVDTLYIIYRDYTWAELAYTWY	10x_donor	-	-	TRAV3	TRAJ5	TRBV5-5	TRBJ1-2
CAVRDIEGFGNVLHC	CASSDRVGGMNTEAFF	A11:01	AVFDRKSDAK	EBNA-3B_EBV	YYAMYQENVAQTDVDTLYIIYRDYTWAAQAYRWY	10x_donor	-	-	TRAV3	TRAJ35	TRBV6-1	TRBJ1-1
CAVRDIEGFGNVLHC	CASSDRVGGMNTEAFF	A03:01	KLGGALQAK	IE-1_CMV	YFAMYQENVAQTDVDTLYIIYRDYTWAELAYTWY	10x_donor	-	-	TRAV3	TRAJ35	TRBV6-1	TRBJ1-1
CAVRDIEGGDYKLSF	CASSPLAGGQDEQFF	A03:01	KLGGALQAK	IE-1_CMV	YFAMYQENVAQTDVDTLYIIYRDYTWAELAYTWY	10x_donor	-	-	TRAV3	TRAJ20	TRBV14	TRBJ2-1
CAVRDIERNYGQNFVF	CSAKDPPGYTF	A03:01	KLGGALQAK	IE-1_CMV	YFAMYQENVAQTDVDTLYIIYRDYTWAELAYTWY	10x_donor	-	-	TRAV3	TRAJ26	TRBV20-1	TRBJ1-2
CAVRDIFSGYSTLTF	CASSRPGQGVSYGYTF	A03:01	KLGGALQAK	IE-1_CMV	YFAMYQENVAQTDVDTLYIIYRDYTWAELAYTWY	10x_donor	-	-	TRAV3	TRAJ11	TRBV6-1	TRBJ1-2
CAVRDIGEGNTPLVF	CAISESGKGATANQPQHF	A03:01	KLGGALQAK	IE-1_CMV	YFAMYQENVAQTDVDTLYIIYRDYTWAELAYTWY	10x_donor	-	-	TRAV1-2	TRAJ29	TRBV10-3	TRBJ1-5
CAVRDIGFGNVLHC	CASSPTTGHTEAFF	A03:01	KLGGALQAK	IE-1_CMV	YFAMYQENVAQTDVDTLYIIYRDYTWAELAYTWY	10x_donor	-	-	TRAV3	TRAJ35	TRBV5-6	TRBJ1-1
CAVRDIGGNTPLVF	CASGRQGENTEAFF	A03:01	RLRAEAQVK	EMNA-3A_EBV	YFAMYQENVAQTDVDTLYIIYRDYTWAELAYTWY	10x_donor	-	-	TRAV3	TRAJ29	TRBV12-5	TRBJ1-1
CAVRDIGGTDKLIF	CASREGGTSYEQYF	A03:01	KLGGALQAK	IE-1_CMV	YFAMYQENVAQTDVDTLYIIYRDYTWAELAYTWY	10x_donor	-	-	TRAV3	TRAJ34	TRBV2	TRBJ2-7
CAVRDIGGTGANNLFF	CASSSDRRQETQYF	A11:01	AVFDRKSDAK	EBNA-3B_EBV	YYAMYQENVAQTDVDTLYIIYRDYTWAAQAYRWY	10x_donor	-	-	TRAV3	TRAJ36	TRBV7-9	TRBJ2-5
CAVRDIGGYNKLIF	CASSLLGTGVREQYF	A03:01	KLGGALQAK	IE-1_CMV	YFAMYQENVAQTDVDTLYIIYRDYTWAELAYTWY	10x_donor	-	-	TRAV3	TRAJ4	TRBV7-9	TRBJ2-7
CAVRDIGNAGNMLTF	CSPMDRQETQYF	A03:01	KLGGALQAK	IE-1_CMV	YFAMYQENVAQTDVDTLYIIYRDYTWAELAYTWY	10x_donor	-	-	TRAV3	TRAJ39	TRBV29-1	TRBJ2-5
CAVRDIGNQGGKLIF	CASSHSSGGVADTQYF	A03:01	KLGGALQAK	IE-1_CMV	YFAMYQENVAQTDVDTLYIIYRDYTWAELAYTWY	10x_donor	-	-	TRAV3	TRAJ23	TRBV7-9	TRBJ2-3
CAVRDIGYSSASKIIF	CASSLGIDYEQYV	A03:01	KLGGALQAK	IE-1_CMV	YFAMYQENVAQTDVDTLYIIYRDYTWAELAYTWY	10x_donor	-	-	TRAV3	TRAJ3	TRBV27	TRBJ2-7
CAVRDIITGRRALTF	CSARPTRTFNIQYF	A03:01	RLRAEAQVK	EMNA-3A_EBV	YFAMYQENVAQTDVDTLYIIYRDYTWAELAYTWY	10x_donor	-	-	TRAV3	TRAJ5	TRBV20-1	TRBJ2-4
CAVRDIIYGNNRLAF	CASSFSGNTGELFF	A03:01	KLGGALQAK	IE-1_CMV	YFAMYQENVAQTDVDTLYIIYRDYTWAELAYTWY	10x_donor	-	-	TRAV3	TRAJ7	TRBV12-3	TRBJ2-2
CAVRDIIYGNNRLAF	CASSLVEGGLAGSYNEQFF	A02:01	GILGFVFTL	Flu-MP_Influenza	YFAMYGEKVAHTHVDTLYVRYHYYTWAVLAYTWY	10x_donor	-	-	TRAV3	TRAJ7	TRBV7-6	TRBJ2-1
CAVRDIIYGNNRLAF	CASSLVEGGLAGSYNEQFF	A03:01	KLGGALQAK	IE-1_CMV	YFAMYQENVAQTDVDTLYIIYRDYTWAELAYTWY	10x_donor	-	-	TRAV3	TRAJ7	TRBV7-6	TRBJ2-1
CAVRDIKKAI	CASKAGSGTEQFF	A03:01	KLGGALQAK	IE-1_CMV	YFAMYQENVAQTDVDTLYIIYRDYTWAELAYTWY	10x_donor	-	-	TRAV3	TRAJ35	TRBV7-9	TRBJ2-1
CAVRDIKNSNYQLIW	CAWSVLGSTDTQYF	A03:01	KLGGALQAK	IE-1_CMV	YFAMYQENVAQTDVDTLYIIYRDYTWAELAYTWY	10x_donor	-	-	TRAV3	TRAJ33	TRBV30	TRBJ2-3
CAVRDILGNYGQNFVF	CASSEVGLAEDTQYF	A03:01	KLGGALQAK	IE-1_CMV	YFAMYQENVAQTDVDTLYIIYRDYTWAELAYTWY	10x_donor	-	-	TRAV3	TRAJ26	TRBV10-1	TRBJ2-3
CAVRDILGQNFVF	CASRSGTGGTNTEAFF	A03:01	KLGGALQAK	IE-1_CMV	YFAMYQENVAQTDVDTLYIIYRDYTWAELAYTWY	10x_donor	-	-	TRAV3	TRAJ26	TRBV19	TRBJ1-1
CAVRDILKAAGNKLTF	CASSQTLGGSYGYTF	A11:01	AVFDRKSDAK	EBNA-3B_EBV	YYAMYQENVAQTDVDTLYIIYRDYTWAAQAYRWY	10x_donor	-	-	TRAV3	TRAJ17	TRBV4-3	TRBJ1-2
CAVRDILKAAGNKLTF	CASSQTLGGSYGYTF	A03:01	KLGGALQAK	IE-1_CMV	YFAMYQENVAQTDVDTLYIIYRDYTWAELAYTWY	10x_donor	-	-	TRAV3	TRAJ17	TRBV4-3	TRBJ1-2
CAVRDILKAAGNKLTF	CASSRTEETQYF	A03:01	KLGGALQAK	IE-1_CMV	YFAMYQENVAQTDVDTLYIIYRDYTWAELAYTWY	10x_donor	-	-	TRAV3	TRAJ17	TRBV6-5	TRBJ2-5
CAVRDINRGNTPLVF	CASSLGSYEQYF	A03:01	KLGGALQAK	IE-1_CMV	YFAMYQENVAQTDVDTLYIIYRDYTWAELAYTWY	10x_donor	-	-	TRAV3	TRAJ29	TRBV13	TRBJ2-7
CAVRDINYNQGGKLIF	CASSEKSSGAGYNEQFF	A03:01	KLGGALQAK	IE-1_CMV	YFAMYQENVAQTDVDTLYIIYRDYTWAELAYTWY	10x_donor	-	-	TRAV3	TRAJ23	TRBV3-1	TRBJ2-1
CAVRDIPASYKLIF	CASRTGLASTDTQYF	A11:01	IVTDFSVIK	EBNA-3B_EBV	YYAMYQENVAQTDVDTLYIIYRDYTWAAQAYRWY	10x_donor	-	-	TRAV3	TRAJ12	TRBV6-6	TRBJ2-3
CAVRDIRAGGSYIPTF	CASSQAPGPAYGYTF	A03:01	KLGGALQAK	IE-1_CMV	YFAMYQENVAQTDVDTLYIIYRDYTWAELAYTWY	10x_donor	-	-	TRAV3	TRAJ6	TRBV27	TRBJ1-2
CAVRDIRYGGATNKLIF	CASSSEDSGDQPQHF	A03:01	KLGGALQAK	IE-1_CMV	YFAMYQENVAQTDVDTLYIIYRDYTWAELAYTWY	10x_donor	-	-	TRAV3	TRAJ32	TRBV12-3	TRBJ1-5
CAVRDISGARLMF	CASSVRTSGGQETQYF	A03:01	KLGGALQAK	IE-1_CMV	YFAMYQENVAQTDVDTLYIIYRDYTWAELAYTWY	10x_donor	-	-	TRAV3	TRAJ31	TRBV27	TRBJ2-5
CAVRDISNFGNEKLTF	CASSRNRDNSPLHF	A03:01	KLGGALQAK	IE-1_CMV	YFAMYQENVAQTDVDTLYIIYRDYTWAELAYTWY	10x_donor	-	-	TRAV8-4	TRAJ48	TRBV28	TRBJ1-6
CAVRDISNFNKFYF	CASSTSDRGNTEAFF	A03:01	KLGGALQAK	IE-1_CMV	YFAMYQENVAQTDVDTLYIIYRDYTWAELAYTWY	10x_donor	-	-	TRAV3	TRAJ21	TRBV19	TRBJ1-1
CAVRDISYNFNKFYF	CASIKDTGLGNTEAFF	A03:01	KLGGALQAK	IE-1_CMV	YFAMYQENVAQTDVDTLYIIYRDYTWAELAYTWY	10x_donor	-	-	TRAV3	TRAJ21	TRBV7-2	TRBJ1-1
CAVRDITETGFQKLVF	CASSVAFEGMGSYNEQFF	A03:01	KLGGALQAK	IE-1_CMV	YFAMYQENVAQTDVDTLYIIYRDYTWAELAYTWY	10x_donor	-	-	TRAV3	TRAJ8	TRBV9	TRBJ2-1
CAVRDIVPNAGNMLTF	CASARASMNTEAFF	A03:01	KLGGALQAK	IE-1_CMV	YFAMYQENVAQTDVDTLYIIYRDYTWAELAYTWY	10x_donor	-	-	TRAV1-2	TRAJ39	TRBV4-3	TRBJ1-1
CAVRDKDYQLIW	CATSEATDTGELFF	A03:01	KLGGALQAK	IE-1_CMV	YFAMYQENVAQTDVDTLYIIYRDYTWAELAYTWY	10x_donor	-	-	TRAV1-2	TRAJ33	TRBV24-1	TRBJ2-2
CAVRDKPPGPGGGSYIPTF	CASSIHGAGTEAFF	A02:01	GILGFVFTL	Flu-MP_Influenza	YFAMYGEKVAHTHVDTLYVRYHYYTWAVLAYTWY	10x_donor	-	-	TRAV1-2	TRAJ6	TRBV19	TRBJ1-1
CAVRDKRNTPLVF	CATSRGSGQYQETQYF	A03:01	KLGGALQAK	IE-1_CMV	YFAMYQENVAQTDVDTLYIIYRDYTWAELAYTWY	10x_donor	-	-	TRAV1-2	TRAJ29	TRBV15	TRBJ2-5
CAVRDKSGFQKLVF	CASSTGPTSGGETQYF	A03:01	KLGGALQAK	IE-1_CMV	YFAMYQENVAQTDVDTLYIIYRDYTWAELAYTWY	10x_donor	-	-	TRAV3	TRAJ8	TRBV5-6	TRBJ2-5
CAVRDKWLRGSTLGRLYF	CASSHYKYNTGGQETQYF	A03:01	KLGGALQAK	IE-1_CMV	YFAMYQENVAQTDVDTLYIIYRDYTWAELAYTWY	10x_donor	-	-	TRAV3	TRAJ18	TRBV27	TRBJ2-5
CAVRDLDSNYQLIW	CASSFGPGLVYEQYV	A03:01	KLGGALQAK	IE-1_CMV	YFAMYQENVAQTDVDTLYIIYRDYTWAELAYTWY	10x_donor	-	-	TRAV3	TRAJ33	TRBV28	TRBJ2-7
CAVRDLDSSYKLIF	CATSDRLAGGELFF	A03:01	KLGGALQAK	IE-1_CMV	YFAMYQENVAQTDVDTLYIIYRDYTWAELAYTWY	10x_donor	-	-	TRAV3	TRAJ12	TRBV24-1	TRBJ2-2
CAVRDLGDSSYKLIF	CASRTGLASTDTQYF	A11:01	IVTDFSVIK	EBNA-3B_EBV	YYAMYQENVAQTDVDTLYIIYRDYTWAAQAYRWY	10x_donor	-	-	TRAV3	TRAJ12	TRBV6-6	TRBJ2-3
CAVRDLGGYSTLTF	CASSPLAGDGKTQYF	A03:01	KLGGALQAK	IE-1_CMV	YFAMYQENVAQTDVDTLYIIYRDYTWAELAYTWY	10x_donor	-	-	TRAV1-2	TRAJ11	TRBV27	TRBJ2-5
CAVRDLGMYMNTGFQKLVF	CASSYSGTNNEQFF	A03:01	KLGGALQAK	IE-1_CMV	YFAMYQENVAQTDVDTLYIIYRDYTWAELAYTWY	10x_donor	-	-	TRAV3	TRAJ8	TRBV6-3	TRBJ2-1
CAVRDLGNQGGKLIF	CASSLAGRGGRNTEAFF	A03:01	KLGGALQAK	IE-1_CMV	YFAMYQENVAQTDVDTLYIIYRDYTWAELAYTWY	10x_donor	-	-	TRAV1-2	TRAJ23	TRBV12-4	TRBJ1-1
CAVRDLGNTDKLIF	CASSESPVNQPQHF	A03:01	KLGGALQAK	IE-1_CMV	YFAMYQENVAQTDVDTLYIIYRDYTWAELAYTWY	10x_donor	-	-	TRAV1-2	TRAJ34	TRBV25-1	TRBJ1-5
CAVRDLGPGSGGYQKVTF	CSVPWGFTEAFF	A03:01	KLGGALQAK	IE-1_CMV	YFAMYQENVAQTDVDTLYIIYRDYTWAELAYTWY	10x_donor	-	-	TRAV3	TRAJ13	TRBV29-1	TRBJ1-1
CAVRDLGYQLTF	CASSLAESETQYF	A03:01	KLGGALQAK	IE-1_CMV	YFAMYQENVAQTDVDTLYIIYRDYTWAELAYTWY	10x_donor	-	-	TRAV1-1	TRAJ28	TRBV7-2	TRBJ2-5
CAVRDLNDYKLSF	CASSEDRDGNTIYF	A03:01	KLGGALQAK	IE-1_CMV	YFAMYQENVAQTDVDTLYIIYRDYTWAELAYTWY	10x_donor	-	-	TRAV3	TRAJ20	TRBV19	TRBJ1-3
CAVRDLNNARLMF	CASSLGGQQFF	A03:01	KLGGALQAK	IE-1_CMV	YFAMYQENVAQTDVDTLYIIYRDYTWAELAYTWY	10x_donor	-	-	TRAV3	TRAJ31	TRBV5-6	TRBJ2-1
CAVRDLNYGGATNKLIF	CAISGGSGGAQDTQYF	A03:01	KLGGALQAK	IE-1_CMV	YFAMYQENVAQTDVDTLYIIYRDYTWAELAYTWY	10x_donor	-	-	TRAV1-2	TRAJ32	TRBV10-3	TRBJ2-3
CAVRDLNYGGATNKLIF	CASSSEDSSNQPQHF	A03:01	KLGGALQAK	IE-1_CMV	YFAMYQENVAQTDVDTLYIIYRDYTWAELAYTWY	10x_donor	-	-	TRAV3	TRAJ32	TRBV12-3	TRBJ1-5
CAVRDLPGSYQLTF	CASSQDEGQDGPGNTIYF	A03:01	KLGGALQAK	IE-1_CMV	YFAMYQENVAQTDVDTLYIIYRDYTWAELAYTWY	10x_donor	-	-	TRAV1-2	TRAJ28	TRBV14	TRBJ1-3
CAVRDLPYSGAGSYQLTF	CASSQDDTTYEQYF	A03:01	KLGGALQAK	IE-1_CMV	YFAMYQENVAQTDVDTLYIIYRDYTWAELAYTWY	10x_donor	found in non-10x	-	TRAV1-2	TRAJ28	TRBV4-1	TRBJ2-7
CAVRDLSGGSYIPTF	CASSPDTGELFF	A03:01	KLGGALQAK	IE-1_CMV	YFAMYQENVAQTDVDTLYIIYRDYTWAELAYTWY	10x_donor	-	-	TRAV3	TRAJ6	TRBV6-5	TRBJ2-2
CAVRDLSGGYNKLIF	CATRDGATDTQYF	A03:01	KLGGALQAK	IE-1_CMV	YFAMYQENVAQTDVDTLYIIYRDYTWAELAYTWY	10x_donor	-	-	TRAV3	TRAJ4	TRBV24-1	TRBJ2-3
CAVRDLSNDYKLSF	CASSQGTGTDTQYF	A03:01	KLGGALQAK	IE-1_CMV	YFAMYQENVAQTDVDTLYIIYRDYTWAELAYTWY	10x_donor	-	-	TRAV1-2	TRAJ20	TRBV4-3	TRBJ2-3
CAVRDLTGYALNF	CASLWGDTGELFF	A03:01	KLGGALQAK	IE-1_CMV	YFAMYQENVAQTDVDTLYIIYRDYTWAELAYTWY	10x_donor	-	-	TRAV1-2	TRAJ41	TRBV19	TRBJ2-2
CAVRDLWIGNYGQNFVF	CASKGDRGAYEQYF	A03:01	KLGGALQAK	IE-1_CMV	YFAMYQENVAQTDVDTLYIIYRDYTWAELAYTWY	10x_donor	-	-	TRAV3	TRAJ26	TRBV6-3	TRBJ2-7
CAVRDLYDRGSTLGRLYF	CASRQGPNYGYTF	A11:01	AVFDRKSDAK	EBNA-3B_EBV	YYAMYQENVAQTDVDTLYIIYRDYTWAAQAYRWY	10x_donor	-	-	TRAV3	TRAJ18	TRBV6-5	TRBJ1-2
CAVRDLYTGFQKLVF	CASSFPSYGYTF	A03:01	KLGGALQAK	IE-1_CMV	YFAMYQENVAQTDVDTLYIIYRDYTWAELAYTWY	10x_donor	-	-	TRAV1-2	TRAJ8	TRBV12-3	TRBJ1-2
CAVRDMAGFGNVLHC	CASSVWEGTEAFF	A03:01	KLGGALQAK	IE-1_CMV	YFAMYQENVAQTDVDTLYIIYRDYTWAELAYTWY	10x_donor	-	-	TRAV3	TRAJ35	TRBV6-4	TRBJ1-1
CAVRDMDTGFQKLVF	CASSPQGRNEQFF	A03:01	RLRAEAQVK	EMNA-3A_EBV	YFAMYQENVAQTDVDTLYIIYRDYTWAELAYTWY	10x_donor	-	-	TRAV3	TRAJ8	TRBV5-6	TRBJ2-1
CAVRDMGNDYKLSF	CASSTWDSQETQYF	A03:01	KLGGALQAK	IE-1_CMV	YFAMYQENVAQTDVDTLYIIYRDYTWAELAYTWY	10x_donor	-	-	TRAV3	TRAJ20	TRBV7-9	TRBJ2-5
CAVRDMGPGYALNF	CSVDDRGGYTF	A03:01	KLGGALQAK	IE-1_CMV	YFAMYQENVAQTDVDTLYIIYRDYTWAELAYTWY	10x_donor	-	-	TRAV3	TRAJ41	TRBV29-1	TRBJ1-2
CAVRDMGSARQLTF	CASSPPGAGEKLFF	A03:01	KLGGALQAK	IE-1_CMV	YFAMYQENVAQTDVDTLYIIYRDYTWAELAYTWY	10x_donor	-	-	TRAV1-2	TRAJ22	TRBV7-2	TRBJ1-4
CAVRDMKDDYKLSF	CASSYSGTGARETQYF	A03:01	KLGGALQAK	IE-1_CMV	YFAMYQENVAQTDVDTLYIIYRDYTWAELAYTWY	10x_donor	-	-	TRAV3	TRAJ20	TRBV11-3	TRBJ2-5
CAVRDMLGFNKFYF	CASSPTGSDTGELFF	A02:01	GILGFVFTL	Flu-MP_Influenza	YFAMYGEKVAHTHVDTLYVRYHYYTWAVLAYTWY	10x_donor	-	-	TRAV3	TRAJ21	TRBV6-4	TRBJ2-2
CAVRDMRNTDKLIF	CASSKASPKGTYYTF	A03:01	KLGGALQAK	IE-1_CMV	YFAMYQENVAQTDVDTLYIIYRDYTWAELAYTWY	10x_donor	-	-	TRAV3	TRAJ34	TRBV21-1	TRBJ1-2
CAVRDMRNTDKLIF	CASSLELDIQYF	A03:01	KLGGALQAK	IE-1_CMV	YFAMYQENVAQTDVDTLYIIYRDYTWAELAYTWY	10x_donor	-	-	TRAV3	TRAJ34	TRBV11-3	TRBJ2-4
CAVRDMSGARGAGSYQLTF	CAWVLGPAGDTQYF	A03:01	KLGGALQAK	IE-1_CMV	YFAMYQENVAQTDVDTLYIIYRDYTWAELAYTWY	10x_donor	-	-	TRAV3	TRAJ28	TRBV30	TRBJ2-3
CAVRDMSMRF	CASSVGTSGGELFF	A03:01	KLGGALQAK	IE-1_CMV	YFAMYQENVAQTDVDTLYIIYRDYTWAELAYTWY	10x_donor	-	-	TRAV3	TRAJ43	TRBV6-5	TRBJ2-2
CAVRDMTSGTYKYIF	CASSPQGSGANVLTF	A03:01	KLGGALQAK	IE-1_CMV	YFAMYQENVAQTDVDTLYIIYRDYTWAELAYTWY	10x_donor	-	-	TRAV3	TRAJ40	TRBV27	TRBJ2-6
CAVRDMVEGNARLMF	CASRTQGVGNTIYF	A03:01	KLGGALQAK	IE-1_CMV	YFAMYQENVAQTDVDTLYIIYRDYTWAELAYTWY	10x_donor	-	-	TRAV3	TRAJ31	TRBV6-5	TRBJ1-3
CAVRDMYNARLMF	CASSPPGQLSYEQYF	A11:01	AVFDRKSDAK	EBNA-3B_EBV	YYAMYQENVAQTDVDTLYIIYRDYTWAAQAYRWY	10x_donor	-	-	TRAV3	TRAJ31	TRBV11-2	TRBJ2-7
CAVRDMYNARLMF	CASSPPGQLSYEQYF	A03:01	KLGGALQAK	IE-1_CMV	YFAMYQENVAQTDVDTLYIIYRDYTWAELAYTWY	10x_donor	-	-	TRAV3	TRAJ31	TRBV11-2	TRBJ2-7
CAVRDNAGKSTF	CSVDLEANYGYTF	A03:01	KLGGALQAK	IE-1_CMV	YFAMYQENVAQTDVDTLYIIYRDYTWAELAYTWY	10x_donor	-	-	TRAV3	TRAJ27	TRBV29-1	TRBJ1-2
CAVRDNAGNMLTF	CASSITPLNTEAFF	A03:01	KLGGALQAK	IE-1_CMV	YFAMYQENVAQTDVDTLYIIYRDYTWAELAYTWY	10x_donor	-	-	TRAV20	TRAJ39	TRBV19	TRBJ1-1
CAVRDNARLMF	CASSSGTGAYEQYF	A03:01	KLGGALQAK	IE-1_CMV	YFAMYQENVAQTDVDTLYIIYRDYTWAELAYTWY	10x_donor	-	-	TRAV1-2	TRAJ31	TRBV7-9	TRBJ2-7
CAVRDNFNKFYF	CACLLLLNTGELFF	A03:01	KLGGALQAK	IE-1_CMV	YFAMYQENVAQTDVDTLYIIYRDYTWAELAYTWY	10x_donor	-	-	TRAV20	TRAJ21	TRBV30	TRBJ2-2
CAVRDNFNKFYF	CASSLGSGTGGEQYV	A03:01	KLGGALQAK	IE-1_CMV	YFAMYQENVAQTDVDTLYIIYRDYTWAELAYTWY	10x_donor	-	-	TRAV1-2	TRAJ21	TRBV5-1	TRBJ2-7
CAVRDNGNQFYF	CASSLDSAHEQYV	A03:01	KLGGALQAK	IE-1_CMV	YFAMYQENVAQTDVDTLYIIYRDYTWAELAYTWY	10x_donor	-	-	TRAV3	TRAJ49	TRBV7-2	TRBJ2-7
CAVRDNKSWGKFQF	CASSLYGTSGSSYNEQFF	A03:01	KLGGALQAK	IE-1_CMV	YFAMYQENVAQTDVDTLYIIYRDYTWAELAYTWY	10x_donor	-	-	TRAV3	TRAJ24	TRBV27	TRBJ2-1
CAVRDNNAGNMLTF	CASSDSGAGNEQYF	A03:01	KLGGALQAK	IE-1_CMV	YFAMYQENVAQTDVDTLYIIYRDYTWAELAYTWY	10x_donor	-	-	TRAV1-2	TRAJ39	TRBV2	TRBJ2-7
CAVRDNNARLMF	CASSSGQGNSPLHF	A03:01	KLGGALQAK	IE-1_CMV	YFAMYQENVAQTDVDTLYIIYRDYTWAELAYTWY	10x_donor	-	-	TRAV1-2	TRAJ31	TRBV27	TRBJ1-6
CAVRDNNNDMRF	CSARDPSGSSYNEQFF	A03:01	KLGGALQAK	IE-1_CMV	YFAMYQENVAQTDVDTLYIIYRDYTWAELAYTWY	10x_donor	-	-	TRAV1-1	TRAJ43	TRBV20-1	TRBJ2-1
CAVRDNNNNARLMF	CASSSPRDEQYV	A03:01	KLGGALQAK	IE-1_CMV	YFAMYQENVAQTDVDTLYIIYRDYTWAELAYTWY	10x_donor	-	-	TRAV1-2	TRAJ31	TRBV6-3	TRBJ2-7
CAVRDNPYGQNFVF	CASRPGLAGAGGIVSEETQYF	A03:01	RLRAEAQVK	EMNA-3A_EBV	YFAMYQENVAQTDVDTLYIIYRDYTWAELAYTWY	10x_donor	-	-	TRAV1-2	TRAJ26	TRBV6-6	TRBJ2-5
CAVRDNQGGKLIF	CASSLTAGAAETQYF	A03:01	KLGGALQAK	IE-1_CMV	YFAMYQENVAQTDVDTLYIIYRDYTWAELAYTWY	10x_donor	-	-	TRAV1-1	TRAJ23	TRBV19	TRBJ2-5
CAVRDNRGGSYIPTF	CASSTSTGTGYGYTF	B08:01	RAKFKQLL	BZLF1_EBV	YDSEYRNIFTNTDESNLYLSYNYYTWAVDAYTWY	10x_donor	-	-	TRAV3	TRAJ6	TRBV4-1	TRBJ1-2
CAVRDNSGNTPLVF	CASSQRQGLGNTEAFF	A03:01	KLGGALQAK	IE-1_CMV	YFAMYQENVAQTDVDTLYIIYRDYTWAELAYTWY	10x_donor	-	-	TRAV3	TRAJ29	TRBV4-1	TRBJ1-1
CAVRDNSGNTPLVF	CATSDNQGSLSTQYF	A03:01	KLGGALQAK	IE-1_CMV	YFAMYQENVAQTDVDTLYIIYRDYTWAELAYTWY	10x_donor	-	-	TRAV1-2	TRAJ29	TRBV24-1	TRBJ2-5
CAVRDNTDKLIF	CASSYWGTNYGYTF	A03:01	KLGGALQAK	IE-1_CMV	YFAMYQENVAQTDVDTLYIIYRDYTWAELAYTWY	10x_donor	-	-	TRAV1-2	TRAJ34	TRBV6-3	TRBJ1-2
CAVRDNTDKLIF	CATSYLTSGGYPQETQYF	A03:01	KLGGALQAK	IE-1_CMV	YFAMYQENVAQTDVDTLYIIYRDYTWAELAYTWY	10x_donor	-	-	TRAV21	TRAJ34	TRBV6-6	TRBJ2-5
CAVRDNWGKLQF	CASTQRAGGRIEQFF	A11:01	AVFDRKSDAK	EBNA-3B_EBV	YYAMYQENVAQTDVDTLYIIYRDYTWAAQAYRWY	10x_donor	-	-	TRAV1-2	TRAJ24	TRBV6-5	TRBJ2-1
CAVRDNYGGSQGNLIF	CASSQVRRQFQETQYF	A03:01	KLGGALQAK	IE-1_CMV	YFAMYQENVAQTDVDTLYIIYRDYTWAELAYTWY	10x_donor	-	-	TRAV3	TRAJ42	TRBV7-9	TRBJ2-5
CAVRDNYGQNFVF	CASSLGGTEAFF	A03:01	KLGGALQAK	IE-1_CMV	YFAMYQENVAQTDVDTLYIIYRDYTWAELAYTWY	10x_donor	-	-	TRAV1-2	TRAJ26	TRBV5-4	TRBJ1-1
CAVRDNYGQNFVF	CASSLGRRSGGANVLTF	A03:01	KLGGALQAK	IE-1_CMV	YFAMYQENVAQTDVDTLYIIYRDYTWAELAYTWY	10x_donor	-	-	TRAV3	TRAJ26	TRBV7-7	TRBJ2-6
CAVRDNYGQNFVF	CASSLTTSYGYTF	A03:01	KLGGALQAK	IE-1_CMV	YFAMYQENVAQTDVDTLYIIYRDYTWAELAYTWY	10x_donor	-	-	TRAV21	TRAJ26	TRBV5-6	TRBJ1-2
CAVRDNYGQNFVF	CASSSSDTQYF	A03:01	KLGGALQAK	IE-1_CMV	YFAMYQENVAQTDVDTLYIIYRDYTWAELAYTWY	10x_donor	-	-	TRAV1-2	TRAJ26	TRBV5-4	TRBJ2-3
CAVRDPAGGGNKLTF	CASSSTTAIRDTEAFF	A03:01	KLGGALQAK	IE-1_CMV	YFAMYQENVAQTDVDTLYIIYRDYTWAELAYTWY	10x_donor	-	-	TRAV3	TRAJ10	TRBV11-3	TRBJ1-1
CAVRDPGAGSYQLTF	CASRRLTAKNEKLFF	A03:01	KLGGALQAK	IE-1_CMV	YFAMYQENVAQTDVDTLYIIYRDYTWAELAYTWY	10x_donor	-	-	TRAV3	TRAJ28	TRBV5-6	TRBJ1-4
CAVRDPGFGNVLHC	CASSALAGEDTQYF	A03:01	KLGGALQAK	IE-1_CMV	YFAMYQENVAQTDVDTLYIIYRDYTWAELAYTWY	10x_donor	-	-	TRAV3	TRAJ35	TRBV7-3	TRBJ2-3
CAVRDPGGYNKLIF	CASSARSSTEQYF	A02:01	GILGFVFTL	Flu-MP_Influenza	YFAMYGEKVAHTHVDTLYVRYHYYTWAVLAYTWY	10x_donor	-	-	TRAV3	TRAJ4	TRBV19	TRBJ2-7
CAVRDPGRDYKLSF	CSARGHETTGELFF	B08:01	RAKFKQLL	BZLF1_EBV	YDSEYRNIFTNTDESNLYLSYNYYTWAVDAYTWY	10x_donor	-	-	TRAV1-2	TRAJ20	TRBV20-1	TRBJ2-2
CAVRDPGSARQLTF	CASSEPGQGYTGELFF	A03:01	KLGGALQAK	IE-1_CMV	YFAMYQENVAQTDVDTLYIIYRDYTWAELAYTWY	10x_donor	-	-	TRAV3	TRAJ22	TRBV5-1	TRBJ2-2
CAVRDPGTGRRALTF	CASSFSGNTGELFF	B08:01	RAKFKQLL	BZLF1_EBV	YDSEYRNIFTNTDESNLYLSYNYYTWAVDAYTWY	10x_donor	-	-	TRAV1-2	TRAJ5	TRBV12-3	TRBJ2-2
CAVRDPHPLYNNNDMRF	CASSLRDSQETQYF	A11:01	AVFDRKSDAK	EBNA-3B_EBV	YYAMYQENVAQTDVDTLYIIYRDYTWAAQAYRWY	10x_donor	-	-	TRAV3	TRAJ43	TRBV27	TRBJ2-5
CAVRDPHQGTDKLIF	CASSVDGDTSTDTQYF	A02:01	GILGFVFTL	Flu-MP_Influenza	YFAMYGEKVAHTHVDTLYVRYHYYTWAVLAYTWY	10x_donor	found in non-10x	-	TRAV3	TRAJ34	TRBV9	TRBJ2-3
CAVRDPIGDNNARLMF	CASSPGTSGNYEQYF	A03:01	KLGGALQAK	IE-1_CMV	YFAMYQENVAQTDVDTLYIIYRDYTWAELAYTWY	10x_donor	-	-	TRAV3	TRAJ31	TRBV6-3	TRBJ2-7
CAVRDPILGSYQLTF	CASSHTGGPTLAKNIQYF	A03:01	KLGGALQAK	IE-1_CMV	YFAMYQENVAQTDVDTLYIIYRDYTWAELAYTWY	10x_donor	-	-	TRAV3	TRAJ28	TRBV3-1	TRBJ2-4
CAVRDPITANQAGTALIF	CASINYGAGLNTEAFF	A03:01	KLGGALQAK	IE-1_CMV	YFAMYQENVAQTDVDTLYIIYRDYTWAELAYTWY	10x_donor	-	-	TRAV3	TRAJ15	TRBV19	TRBJ1-1
CAVRDPLFNNDMRF	CSALLAGDFDEQFF	A11:01	AVFDRKSDAK	EBNA-3B_EBV	YYAMYQENVAQTDVDTLYIIYRDYTWAAQAYRWY	10x_donor	-	-	TRAV3	TRAJ43	TRBV29-1	TRBJ2-1
CAVRDPLNNNARLMF	CASSLGDRHEETQYF	A03:01	KLGGALQAK	IE-1_CMV	YFAMYQENVAQTDVDTLYIIYRDYTWAELAYTWY	10x_donor	-	-	TRAV1-1	TRAJ31	TRBV5-5	TRBJ2-5
CAVRDPLTPLVF	CASSLQSSYEQYF	A02:01	GILGFVFTL	Flu-MP_Influenza	YFAMYGEKVAHTHVDTLYVRYHYYTWAVLAYTWY	10x_donor	-	-	TRAV3	TRAJ29	TRBV27	TRBJ2-7
CAVRDPNNAGNMLTF	CASGTTGFYNEQFF	A03:01	KLGGALQAK	IE-1_CMV	YFAMYQENVAQTDVDTLYIIYRDYTWAELAYTWY	10x_donor	-	-	TRAV3	TRAJ39	TRBV27	TRBJ2-1
CAVRDPNTDKLIF	CSVDIELNYGYTF	A11:01	AVFDRKSDAK	EBNA-3B_EBV	YYAMYQENVAQTDVDTLYIIYRDYTWAAQAYRWY	10x_donor	-	-	TRAV1-2	TRAJ34	TRBV29-1	TRBJ1-2
CAVRDPPNDYKLSF	CASDPGTDNQPQHF	A03:01	KLGGALQAK	IE-1_CMV	YFAMYQENVAQTDVDTLYIIYRDYTWAELAYTWY	10x_donor	-	-	TRAV3	TRAJ20	TRBV19	TRBJ1-5
CAVRDPPPGDYKLSF	CSARLQGNEQYF	A03:01	KLGGALQAK	IE-1_CMV	YFAMYQENVAQTDVDTLYIIYRDYTWAELAYTWY	10x_donor	-	-	TRAV1-2	TRAJ20	TRBV20-1	TRBJ2-7
CAVRDPPTTSGTYKYIF	CASSSRRGGGPDTQYF	A03:01	KLGGALQAK	IE-1_CMV	YFAMYQENVAQTDVDTLYIIYRDYTWAELAYTWY	10x_donor	-	-	TRAV3	TRAJ40	TRBV7-6	TRBJ2-3
CAVRDPPYSSASKIIF	CASSLRDGSEAFF	A03:01	KLGGALQAK	IE-1_CMV	YFAMYQENVAQTDVDTLYIIYRDYTWAELAYTWY	10x_donor	-	-	TRAV1-1	TRAJ3	TRBV5-6	TRBJ1-1
CAVRDPQAAGNKLTF	CASSSTDRNYGYTF	A11:01	AVFDRKSDAK	EBNA-3B_EBV	YYAMYQENVAQTDVDTLYIIYRDYTWAAQAYRWY	10x_donor	-	-	TRAV1-1	TRAJ17	TRBV5-1	TRBJ1-2
CAVRDPQAISNFGNEKLTF	CASSASRAATNEKLFF	A03:01	KLGGALQAK	IE-1_CMV	YFAMYQENVAQTDVDTLYIIYRDYTWAELAYTWY	10x_donor	-	-	TRAV3	TRAJ48	TRBV19	TRBJ1-4
CAVRDPQGQAGTALIF	CATLAVDSYEQYF	A03:01	KLGGALQAK	IE-1_CMV	YFAMYQENVAQTDVDTLYIIYRDYTWAELAYTWY	10x_donor	-	-	TRAV1-1	TRAJ15	TRBV10-2	TRBJ2-7
CAVRDPRAGSARQLTF	CASSPRTDYGYTF	A11:01	AVFDRKSDAK	EBNA-3B_EBV	YYAMYQENVAQTDVDTLYIIYRDYTWAAQAYRWY	10x_donor	-	-	TRAV3	TRAJ22	TRBV27	TRBJ1-2
CAVRDPRARLMF	CASSVELGGQGATTGELFF	A03:01	KLGGALQAK	IE-1_CMV	YFAMYQENVAQTDVDTLYIIYRDYTWAELAYTWY	10x_donor	-	-	TRAV1-2	TRAJ31	TRBV9	TRBJ2-2
CAVRDPSGFGNVLHC	CASSSSGPYNEQFF	A03:01	KLGGALQAK	IE-1_CMV	YFAMYQENVAQTDVDTLYIIYRDYTWAELAYTWY	10x_donor	-	-	TRAV3	TRAJ35	TRBV7-9	TRBJ2-1
CAVRDPSYSGAGSYQLTF	CASSQKRTGVNEKLFF	A03:01	KLGGALQAK	IE-1_CMV	YFAMYQENVAQTDVDTLYIIYRDYTWAELAYTWY	10x_donor	-	-	TRAV3	TRAJ28	TRBV4-3	TRBJ1-4
CAVRDPSYSGAGSYQLTF	CASSQTSGGRETQYF	A03:01	KLGGALQAK	IE-1_CMV	YFAMYQENVAQTDVDTLYIIYRDYTWAELAYTWY	10x_donor	-	-	TRAV3	TRAJ28	TRBV4-1	TRBJ2-5
CAVRDPVGFGNVLHC	CSVVGGPYEQYF	A03:01	KLGGALQAK	IE-1_CMV	YFAMYQENVAQTDVDTLYIIYRDYTWAELAYTWY	10x_donor	-	-	TRAV3	TRAJ35	TRBV29-1	TRBJ2-7
CAVRDPWSSYKLIF	CASSQGDTEAFF	A03:01	KLGGALQAK	IE-1_CMV	YFAMYQENVAQTDVDTLYIIYRDYTWAELAYTWY	10x_donor	-	-	TRAV1-2	TRAJ12	TRBV4-1	TRBJ1-1
CAVRDPYNFNKFYF	CSVRGGGISYNEQFF	A11:01	AVFDRKSDAK	EBNA-3B_EBV	YYAMYQENVAQTDVDTLYIIYRDYTWAAQAYRWY	10x_donor	-	-	TRAV3	TRAJ21	TRBV20-1	TRBJ2-1
CAVRDPYQTGGYNKLIF	CASSSPERGRGTDTQYF	A03:01	KLGGALQAK	IE-1_CMV	YFAMYQENVAQTDVDTLYIIYRDYTWAELAYTWY	10x_donor	found in non-10x	-	TRAV3	TRAJ4	TRBV13	TRBJ2-3
CAVRDQADSSYKLIF	CASSIIRESNYGYTF	A11:01	AVFDRKSDAK	EBNA-3B_EBV	YYAMYQENVAQTDVDTLYIIYRDYTWAAQAYRWY	10x_donor	-	-	TRAV1-2	TRAJ12	TRBV7-8	TRBJ1-2
CAVRDQDGGFKTIF	CASSAPSQNTGELFF	A03:01	KLGGALQAK	IE-1_CMV	YFAMYQENVAQTDVDTLYIIYRDYTWAELAYTWY	10x_donor	-	-	TRAV1-2	TRAJ9	TRBV10-2	TRBJ2-2
CAVRDQDTL	CASSLELASYEQYF	A03:01	KLGGALQAK	IE-1_CMV	YFAMYQENVAQTDVDTLYIIYRDYTWAELAYTWY	10x_donor	-	-	TRAV1-1	TRAJ28	TRBV7-9	TRBJ2-7
CAVRDQDYKLSF	CASSESQGGTDTQYF	A03:01	KLGGALQAK	IE-1_CMV	YFAMYQENVAQTDVDTLYIIYRDYTWAELAYTWY	10x_donor	-	-	TRAV1-2	TRAJ20	TRBV6-1	TRBJ2-3
CAVRDQGGYQKVTF	CASRPVEGNQPQHF	A03:01	KLGGALQAK	IE-1_CMV	YFAMYQENVAQTDVDTLYIIYRDYTWAELAYTWY	10x_donor	-	-	TRAV1-2	TRAJ13	TRBV28	TRBJ1-5
CAVRDQGLSGGYNKLIF	CASSQAGSGYTF	A11:01	AVFDRKSDAK	EBNA-3B_EBV	YYAMYQENVAQTDVDTLYIIYRDYTWAAQAYRWY	10x_donor	-	-	TRAV1-2	TRAJ4	TRBV4-1	TRBJ1-2
CAVRDQGNFNKFYF	CSARDLHRPGNTIYF	A03:01	KLGGALQAK	IE-1_CMV	YFAMYQENVAQTDVDTLYIIYRDYTWAELAYTWY	10x_donor	-	-	TRAV1-2	TRAJ21	TRBV20-1	TRBJ1-3
CAVRDQRNARLMF	CASSLGGGTGELFF	A03:01	KLGGALQAK	IE-1_CMV	YFAMYQENVAQTDVDTLYIIYRDYTWAELAYTWY	10x_donor	-	-	TRAV1-2	TRAJ31	TRBV7-9	TRBJ2-2
CAVRDRAGGFKTIF	CASSLQTSGGEQYF	A03:01	KLGGALQAK	IE-1_CMV	YFAMYQENVAQTDVDTLYIIYRDYTWAELAYTWY	10x_donor	-	-	TRAV1-2	TRAJ9	TRBV7-2	TRBJ2-7
CAVRDRAKSNYQLIW	CASSLGESGRAHEQFF	A03:01	RLRAEAQVK	EMNA-3A_EBV	YFAMYQENVAQTDVDTLYIIYRDYTWAELAYTWY	10x_donor	-	-	TRAV1-2	TRAJ33	TRBV7-9	TRBJ2-1
CAVRDRDTGRRALTF	CASSHIAGQETQYF	A02:01	FLASKIGRLV	Ca2-indepen-Plip-A2	YFAMYGEKVAHTHVDTLYVRYHYYTWAVLAYTWY	10x_donor	-	-	TRAV1-1	TRAJ5	TRBV12-4	TRBJ2-5
CAVRDRDYKLSF	CASSRDTATGELFF	A03:01	KLGGALQAK	IE-1_CMV	YFAMYQENVAQTDVDTLYIIYRDYTWAELAYTWY	10x_donor	-	-	TRAV1-2	TRAJ20	TRBV6-4	TRBJ2-2
CAVRDRDYNQGGKLIF	CASSARVWPGELFF	A03:01	KLGGALQAK	IE-1_CMV	YFAMYQENVAQTDVDTLYIIYRDYTWAELAYTWY	10x_donor	-	-	TRAV1-1	TRAJ23	TRBV7-9	TRBJ2-2
CAVRDRDYQLIW	CASSTASAPETQYF	A03:01	KLGGALQAK	IE-1_CMV	YFAMYQENVAQTDVDTLYIIYRDYTWAELAYTWY	10x_donor	-	-	TRAV1-2	TRAJ33	TRBV6-3	TRBJ2-5
CAVRDRENQGGKLIF	CASSTSEGGLFYEQYF	A03:01	KLGGALQAK	IE-1_CMV	YFAMYQENVAQTDVDTLYIIYRDYTWAELAYTWY	10x_donor	-	-	TRAV3	TRAJ23	TRBV7-9	TRBJ2-7
CAVRDRGGGSYIPTF	CSASLASGRDEQFF	A03:01	KLGGALQAK	IE-1_CMV	YFAMYQENVAQTDVDTLYIIYRDYTWAELAYTWY	10x_donor	-	-	TRAV3	TRAJ6	TRBV20-1	TRBJ2-1
CAVRDRGGSYIPTF	CSARDKWTQDTQYF	A03:01	KLGGALQAK	IE-1_CMV	YFAMYQENVAQTDVDTLYIIYRDYTWAELAYTWY	10x_donor	-	-	TRAV1-2	TRAJ6	TRBV20-1	TRBJ2-3
CAVRDRGNNARLMF	CATSSSGVQETQYF	A03:01	KLGGALQAK	IE-1_CMV	YFAMYQENVAQTDVDTLYIIYRDYTWAELAYTWY	10x_donor	-	-	TRAV1-2	TRAJ31	TRBV15	TRBJ2-5
CAVRDRGNNRLAF	CATSRDRGTGNQPQHF	A03:01	KLGGALQAK	IE-1_CMV	YFAMYQENVAQTDVDTLYIIYRDYTWAELAYTWY	10x_donor	-	-	TRAV3	TRAJ7	TRBV15	TRBJ1-5
CAVRDRGSSASKIIF	CASSGRKLFF	A11:01	AVFDRKSDAK	EBNA-3B_EBV	YYAMYQENVAQTDVDTLYIIYRDYTWAAQAYRWY	10x_donor	-	-	TRAV1-2	TRAJ3	TRBV11-3	TRBJ1-4
CAVRDRGSSASKIIF	CASSGRKLFF	A03:01	KLGGALQAK	IE-1_CMV	YFAMYQENVAQTDVDTLYIIYRDYTWAELAYTWY	10x_donor	-	-	TRAV1-2	TRAJ3	TRBV11-3	TRBJ1-4
CAVRDRGSTLGRLYF	CASSLALPSGGGNTDTQYF	A03:01	KLGGALQAK	IE-1_CMV	YFAMYQENVAQTDVDTLYIIYRDYTWAELAYTWY	10x_donor	-	-	TRAV3	TRAJ18	TRBV7-9	TRBJ2-3
CAVRDRGSTLGRLYF	CASSQDGKAQYF	A03:01	KLGGALQAK	IE-1_CMV	YFAMYQENVAQTDVDTLYIIYRDYTWAELAYTWY	10x_donor	-	-	TRAV3	TRAJ18	TRBV4-2	TRBJ2-5
CAVRDRGYQKVTF	CATSRDRGTGSYEQYF	A03:01	KLGGALQAK	IE-1_CMV	YFAMYQENVAQTDVDTLYIIYRDYTWAELAYTWY	10x_donor	-	-	TRAV3	TRAJ13	TRBV15	TRBJ2-7
CAVRDRHSGNTPLVF	CASSSGGAAEQYF	A03:01	KLGGALQAK	IE-1_CMV	YFAMYQENVAQTDVDTLYIIYRDYTWAELAYTWY	10x_donor	-	-	TRAV3	TRAJ29	TRBV13	TRBJ2-7
CAVRDRKDSSYKLIF	CASSVDFGGGLEQFF	A03:01	KLGGALQAK	IE-1_CMV	YFAMYQENVAQTDVDTLYIIYRDYTWAELAYTWY	10x_donor	-	-	TRAV3	TRAJ12	TRBV9	TRBJ2-1
CAVRDRLLTSGTYKYIF	CASSVAHLINEQFF	A03:01	RLRAEAQVK	EMNA-3A_EBV	YFAMYQENVAQTDVDTLYIIYRDYTWAELAYTWY	10x_donor	-	-	TRAV3	TRAJ40	TRBV9	TRBJ2-1
CAVRDRNAGGTSYGKLTF	CASSLGPSTGSETQYF	A03:01	KLGGALQAK	IE-1_CMV	YFAMYQENVAQTDVDTLYIIYRDYTWAELAYTWY	10x_donor	-	-	TRAV3	TRAJ52	TRBV5-6	TRBJ2-5
CAVRDRNAGNNRKLIW	CASGRGGGPDTQYF	A03:01	KLGGALQAK	IE-1_CMV	YFAMYQENVAQTDVDTLYIIYRDYTWAELAYTWY	10x_donor	-	-	TRAV1-2	TRAJ38	TRBV28	TRBJ2-3
CAVRDRNNARLMF	CATTKDRGTGSYEQYF	A11:01	AVFDRKSDAK	EBNA-3B_EBV	YYAMYQENVAQTDVDTLYIIYRDYTWAAQAYRWY	10x_donor	-	-	TRAV3	TRAJ31	TRBV15	TRBJ2-7
CAVRDRNNARLMF	CATTKDRGTGSYEQYF	A03:01	KLGGALQAK	IE-1_CMV	YFAMYQENVAQTDVDTLYIIYRDYTWAELAYTWY	10x_donor	-	-	TRAV3	TRAJ31	TRBV15	TRBJ2-7
CAVRDRNSGYALNF	CASSQETFTGSPLHF	B08:01	RAKFKQLL	BZLF1_EBV	YDSEYRNIFTNTDESNLYLSYNYYTWAVDAYTWY	10x_donor	found in non-10x	-	TRAV3	TRAJ41	TRBV4-3	TRBJ1-6
CAVRDRNTNAGKSTF	CAWSPDRGRPNEKLFF	A11:01	AVFDRKSDAK	EBNA-3B_EBV	YYAMYQENVAQTDVDTLYIIYRDYTWAAQAYRWY	10x_donor	-	-	TRAV1-2	TRAJ27	TRBV30	TRBJ1-4
CAVRDRNYQLIW	CASSEEAGGYNEQFF	A03:01	KLGGALQAK	IE-1_CMV	YFAMYQENVAQTDVDTLYIIYRDYTWAELAYTWY	10x_donor	-	-	TRAV1-2	TRAJ33	TRBV6-1	TRBJ2-1
CAVRDRRDYKLSF	CASRARTGGLGYTF	A03:01	KLGGALQAK	IE-1_CMV	YFAMYQENVAQTDVDTLYIIYRDYTWAELAYTWY	10x_donor	-	-	TRAV1-2	TRAJ20	TRBV27	TRBJ1-2
CAVRDRSGGYQKVTF	CASSESTRRGRVGEQFF	A03:01	KLGGALQAK	IE-1_CMV	YFAMYQENVAQTDVDTLYIIYRDYTWAELAYTWY	10x_donor	-	-	TRAV1-1	TRAJ13	TRBV10-1	TRBJ2-1
CAVRDRSGQKLLF	CASSLGGEQFF	A03:01	KLGGALQAK	IE-1_CMV	YFAMYQENVAQTDVDTLYIIYRDYTWAELAYTWY	10x_donor	-	-	TRAV1-2	TRAJ16	TRBV12-4	TRBJ2-1
CAVRDRSNARLMF	CSDWEGGSTEAFF	A11:01	AVFDRKSDAK	EBNA-3B_EBV	YYAMYQENVAQTDVDTLYIIYRDYTWAAQAYRWY	10x_donor	-	-	TRAV1-2	TRAJ31	TRBV29-1	TRBJ1-1
CAVRDRSQPGAGSYQLTF	CASSRTKGGKETQYF	A11:01	IVTDFSVIK	EBNA-3B_EBV	YYAMYQENVAQTDVDTLYIIYRDYTWAAQAYRWY	10x_donor	-	-	TRAV1-2	TRAJ28	TRBV4-2	TRBJ2-5
CAVRDRTF	CASSQGSQGAQETQYF	A11:01	AVFDRKSDAK	EBNA-3B_EBV	YYAMYQENVAQTDVDTLYIIYRDYTWAAQAYRWY	10x_donor	-	-	TRAV3	TRAJ13	TRBV4-1	TRBJ2-5
CAVRDRTF	CASSQGSQGAQETQYF	A03:01	KLGGALQAK	IE-1_CMV	YFAMYQENVAQTDVDTLYIIYRDYTWAELAYTWY	10x_donor	-	-	TRAV3	TRAJ13	TRBV4-1	TRBJ2-5
CAVRDRTGANNLFF	CASSPSRLGTGFYEQYF	A03:01	KLGGALQAK	IE-1_CMV	YFAMYQENVAQTDVDTLYIIYRDYTWAELAYTWY	10x_donor	-	-	TRAV1-2	TRAJ36	TRBV6-1	TRBJ2-7
CAVRDRTGGFKTIF	CSVEDRRPDEQFF	A03:01	KLGGALQAK	IE-1_CMV	YFAMYQENVAQTDVDTLYIIYRDYTWAELAYTWY	10x_donor	-	-	TRAV1-2	TRAJ9	TRBV29-1	TRBJ2-1
CAVRDRTVARGGADGLTF	CASSPGASGYTF	A03:01	KLGGALQAK	IE-1_CMV	YFAMYQENVAQTDVDTLYIIYRDYTWAELAYTWY	10x_donor	-	-	TRAV3	TRAJ45	TRBV7-6	TRBJ1-2
CAVRDRVGKLSF	CASSETGKNTEAFF	A03:01	KLGGALQAK	IE-1_CMV	YFAMYQENVAQTDVDTLYIIYRDYTWAELAYTWY	10x_donor	-	-	TRAV1-2	TRAJ20	TRBV10-1	TRBJ1-1
CAVRDRVGQNFVF	CASRDDRPAGSYEQYF	A03:01	KLGGALQAK	IE-1_CMV	YFAMYQENVAQTDVDTLYIIYRDYTWAELAYTWY	10x_donor	-	-	TRAV3	TRAJ26	TRBV2	TRBJ2-7
CAVRDRVGSQGNLIF	CASTPGTSGAGGEQYF	A03:01	KLGGALQAK	IE-1_CMV	YFAMYQENVAQTDVDTLYIIYRDYTWAELAYTWY	10x_donor	-	-	TRAV1-1	TRAJ42	TRBV2	TRBJ2-7
CAVRDRVMDTGRRALTF	CASRPGQTNQPQHF	A03:01	KLGGALQAK	IE-1_CMV	YFAMYQENVAQTDVDTLYIIYRDYTWAELAYTWY	10x_donor	-	-	TRAV3	TRAJ5	TRBV2	TRBJ1-5
CAVRDRVVYNNNDMRF	CATGTSPNEKLFF	A03:01	KLGGALQAK	IE-1_CMV	YFAMYQENVAQTDVDTLYIIYRDYTWAELAYTWY	10x_donor	-	-	TRAV3	TRAJ43	TRBV24-1	TRBJ1-4
CAVRDRVYNQGGKLIF	CASSSRGEVRTDTQYF	A03:01	KLGGALQAK	IE-1_CMV	YFAMYQENVAQTDVDTLYIIYRDYTWAELAYTWY	10x_donor	-	-	TRAV3	TRAJ23	TRBV7-2	TRBJ2-3
CAVRDRYMDTGRRALTF	CASSLGQGNQPQHF	A03:01	KLGGALQAK	IE-1_CMV	YFAMYQENVAQTDVDTLYIIYRDYTWAELAYTWY	10x_donor	-	-	TRAV3	TRAJ5	TRBV2	TRBJ1-5
CAVRDRYMDTGRRALTF	CASSVGQGAPGYTF	A03:01	KLGGALQAK	IE-1_CMV	YFAMYQENVAQTDVDTLYIIYRDYTWAELAYTWY	10x_donor	-	-	TRAV3	TRAJ5	TRBV2	TRBJ1-2
CAVRDRYSGAGSYQLTF	CASSLEAGGDQAFF	A03:01	KLGGALQAK	IE-1_CMV	YFAMYQENVAQTDVDTLYIIYRDYTWAELAYTWY	10x_donor	-	-	TRAV3	TRAJ28	TRBV7-9	TRBJ1-1
CAVRDSADKLIF	CASSQDHQGGGTEAFF	A03:01	KLGGALQAK	IE-1_CMV	YFAMYQENVAQTDVDTLYIIYRDYTWAELAYTWY	10x_donor	-	-	TRAV1-2	TRAJ34	TRBV4-3	TRBJ1-1
CAVRDSAGIALIF	CASSLGTGGSYEQYF	A03:01	KLGGALQAK	IE-1_CMV	YFAMYQENVAQTDVDTLYIIYRDYTWAELAYTWY	10x_donor	-	-	TRAV1-1	TRAJ15	TRBV3-1	TRBJ2-7
CAVRDSAGTALIF	CASSFSGNTGELFF	B08:01	RAKFKQLL	BZLF1_EBV	YDSEYRNIFTNTDESNLYLSYNYYTWAVDAYTWY	10x_donor	-	-	TRAV1-1	TRAJ15	TRBV12-3	TRBJ2-2
CAVRDSAGTALIF	CASSLGTGGSYEQYF	A11:01	AVFDRKSDAK	EBNA-3B_EBV	YYAMYQENVAQTDVDTLYIIYRDYTWAAQAYRWY	10x_donor	found in non-10x	-	TRAV1-1	TRAJ15	TRBV3-1	TRBJ2-7
CAVRDSAGTALIF	CASSLGTGGSYEQYF	A03:01	KLGGALQAK	IE-1_CMV	YFAMYQENVAQTDVDTLYIIYRDYTWAELAYTWY	10x_donor	-	-	TRAV1-1	TRAJ15	TRBV3-1	TRBJ2-7
CAVRDSAGTALIF	CASSLGTGGSYEQYF	B08:01	RAKFKQLL	BZLF1_EBV	YDSEYRNIFTNTDESNLYLSYNYYTWAVDAYTWY	10x_donor	-	-	TRAV1-1	TRAJ15	TRBV3-1	TRBJ2-7
CAVRDSAGTALIF	CASSPAGGTDTQYF	A03:01	KLGGALQAK	IE-1_CMV	YFAMYQENVAQTDVDTLYIIYRDYTWAELAYTWY	10x_donor	-	-	TRAV1-1	TRAJ15	TRBV6-6	TRBJ2-3
CAVRDSASGTYKYIF	CSVLQGYEAFF	A03:01	KLGGALQAK	IE-1_CMV	YFAMYQENVAQTDVDTLYIIYRDYTWAELAYTWY	10x_donor	-	-	TRAV3	TRAJ40	TRBV29-1	TRBJ1-1
CAVRDSDYGQNFVF	CASSQQGGQPQHF	A03:01	KLGGALQAK	IE-1_CMV	YFAMYQENVAQTDVDTLYIIYRDYTWAELAYTWY	10x_donor	-	-	TRAV1-1	TRAJ26	TRBV12-4	TRBJ1-5
CAVRDSDYKLSF	CASSAGTGDTDTQYF	A03:01	KLGGALQAK	IE-1_CMV	YFAMYQENVAQTDVDTLYIIYRDYTWAELAYTWY	10x_donor	-	-	TRAV1-2	TRAJ20	TRBV6-4	TRBJ2-3
CAVRDSEGDSSYKLIF	CASSQAPAGAGHEQYF	B08:01	RAKFKQLL	BZLF1_EBV	YDSEYRNIFTNTDESNLYLSYNYYTWAVDAYTWY	10x_donor	-	-	TRAV3	TRAJ12	TRBV4-1	TRBJ2-7
CAVRDSGAGGSYIPTF	CASSESTGTGGGQPQHF	A03:01	KLGGALQAK	IE-1_CMV	YFAMYQENVAQTDVDTLYIIYRDYTWAELAYTWY	10x_donor	-	-	TRAV1-2	TRAJ6	TRBV7-6	TRBJ1-5
CAVRDSGAGSYQLTF	CASSRALGWGLDTEAFF	A11:01	AVFDRKSDAK	EBNA-3B_EBV	YYAMYQENVAQTDVDTLYIIYRDYTWAAQAYRWY	10x_donor	-	-	TRAV3	TRAJ28	TRBV3-1	TRBJ1-1
CAVRDSGDKIIF	CASSWGGGSHYGYTF	A03:01	KLGGALQAK	IE-1_CMV	YFAMYQENVAQTDVDTLYIIYRDYTWAELAYTWY	10x_donor	-	-	TRAV3	TRAJ30	TRBV11-2	TRBJ1-2
CAVRDSGNTPLVF	CASSLVDGNTEAFF	A03:01	KLGGALQAK	IE-1_CMV	YFAMYQENVAQTDVDTLYIIYRDYTWAELAYTWY	10x_donor	-	-	TRAV1-2	TRAJ29	TRBV5-8	TRBJ1-1
CAVRDSGTYKYIF	CASNSGGVSEQFF	A03:01	KLGGALQAK	IE-1_CMV	YFAMYQENVAQTDVDTLYIIYRDYTWAELAYTWY	10x_donor	-	-	TRAV1-2	TRAJ40	TRBV7-2	TRBJ2-1
CAVRDSGYALNF	CAWERVYEQYV	A11:01	AVFDRKSDAK	EBNA-3B_EBV	YYAMYQENVAQTDVDTLYIIYRDYTWAAQAYRWY	10x_donor	-	-	TRAV21	TRAJ41	TRBV30	TRBJ2-7
CAVRDSHGSGNTGKLIF	CASSPTGTATLSYTF	A03:01	KLGGALQAK	IE-1_CMV	YFAMYQENVAQTDVDTLYIIYRDYTWAELAYTWY	10x_donor	-	-	TRAV1-2	TRAJ37	TRBV27	TRBJ1-2
CAVRDSMNRDDKIIF	CASSFGGLNSLGGYGYTF	A11:01	AVFDRKSDAK	EBNA-3B_EBV	YYAMYQENVAQTDVDTLYIIYRDYTWAAQAYRWY	10x_donor	-	-	TRAV3	TRAJ30	TRBV27	TRBJ1-2
CAVRDSNLNAGKSTF	CASLSGTKGFGEQFF	A03:01	KLGGALQAK	IE-1_CMV	YFAMYQENVAQTDVDTLYIIYRDYTWAELAYTWY	10x_donor	-	-	TRAV3	TRAJ27	TRBV7-9	TRBJ2-1
CAVRDSNNAGNMLTF	CASSKGLAGAEQYV	A03:01	KLGGALQAK	IE-1_CMV	YFAMYQENVAQTDVDTLYIIYRDYTWAELAYTWY	10x_donor	-	-	TRAV3	TRAJ39	TRBV9	TRBJ2-7
CAVRDSNNARLMF	CASSPGGMAPLHF	A03:01	KLGGALQAK	IE-1_CMV	YFAMYQENVAQTDVDTLYIIYRDYTWAELAYTWY	10x_donor	-	-	TRAV1-2	TRAJ31	TRBV19	TRBJ1-6
CAVRDSNSGYALNF	CASSHFEGLDTQYF	A03:01	KLGGALQAK	IE-1_CMV	YFAMYQENVAQTDVDTLYIIYRDYTWAELAYTWY	10x_donor	-	-	TRAV21	TRAJ41	TRBV12-4	TRBJ2-3
CAVRDSNSGYSTLTF	CASSQERAGGVSPLHF	A03:01	KLGGALQAK	IE-1_CMV	YFAMYQENVAQTDVDTLYIIYRDYTWAELAYTWY	10x_donor	-	-	TRAV1-2	TRAJ11	TRBV4-1	TRBJ1-6
CAVRDSNTGNQFYF	CASSVPGQNNEQFF	A03:01	KLGGALQAK	IE-1_CMV	YFAMYQENVAQTDVDTLYIIYRDYTWAELAYTWY	10x_donor	-	-	TRAV3	TRAJ49	TRBV25-1	TRBJ2-1
CAVRDSNYQLIW	CASDESPGANVLTF	A03:01	KLGGALQAK	IE-1_CMV	YFAMYQENVAQTDVDTLYIIYRDYTWAELAYTWY	10x_donor	-	-	TRAV1-2	TRAJ33	TRBV6-1	TRBJ2-6
CAVRDSNYQLIW	CASRDLGPEQFF	A03:01	KLGGALQAK	IE-1_CMV	YFAMYQENVAQTDVDTLYIIYRDYTWAELAYTWY	10x_donor	-	-	TRAV3	TRAJ33	TRBV5-6	TRBJ2-1
CAVRDSNYQLIW	CASSAGTGGTEAFF	A03:01	KLGGALQAK	IE-1_CMV	YFAMYQENVAQTDVDTLYIIYRDYTWAELAYTWY	10x_donor	-	-	TRAV1-2	TRAJ33	TRBV6-4	TRBJ1-1
CAVRDSNYQLIW	CASSASGGADTQYF	A03:01	KLGGALQAK	IE-1_CMV	YFAMYQENVAQTDVDTLYIIYRDYTWAELAYTWY	10x_donor	-	-	TRAV1-2	TRAJ33	TRBV6-4	TRBJ2-3
CAVRDSNYQLIW	CASSDNREWETQYF	A03:01	KLGGALQAK	IE-1_CMV	YFAMYQENVAQTDVDTLYIIYRDYTWAELAYTWY	10x_donor	-	-	TRAV1-2	TRAJ33	TRBV6-3	TRBJ2-5
CAVRDSNYQLIW	CASSDSTGGYNEQFF	A03:01	KLGGALQAK	IE-1_CMV	YFAMYQENVAQTDVDTLYIIYRDYTWAELAYTWY	10x_donor	-	-	TRAV1-2	TRAJ33	TRBV6-4	TRBJ2-1
CAVRDSNYQLIW	CASSEASGGANIQYF	A03:01	KLGGALQAK	IE-1_CMV	YFAMYQENVAQTDVDTLYIIYRDYTWAELAYTWY	10x_donor	-	-	TRAV1-2	TRAJ33	TRBV6-1	TRBJ2-4
CAVRDSNYQLIW	CASSEKSGGPDTQYF	A03:01	KLGGALQAK	IE-1_CMV	YFAMYQENVAQTDVDTLYIIYRDYTWAELAYTWY	10x_donor	-	-	TRAV1-2	TRAJ33	TRBV6-1	TRBJ2-3
CAVRDSNYQLIW	CASSETSGPSYEQYF	A11:01	AVFDRKSDAK	EBNA-3B_EBV	YYAMYQENVAQTDVDTLYIIYRDYTWAAQAYRWY	10x_donor	-	-	TRAV1-2	TRAJ33	TRBV11-3	TRBJ2-7
CAVRDSNYQLIW	CASSETSGPSYEQYF	A11:01	IVTDFSVIK	EBNA-3B_EBV	YYAMYQENVAQTDVDTLYIIYRDYTWAAQAYRWY	10x_donor	-	-	TRAV1-2	TRAJ33	TRBV11-3	TRBJ2-7
CAVRDSNYQLIW	CASSETSGPSYEQYF	A03:01	KLGGALQAK	IE-1_CMV	YFAMYQENVAQTDVDTLYIIYRDYTWAELAYTWY	10x_donor	-	-	TRAV1-2	TRAJ33	TRBV11-3	TRBJ2-7
CAVRDSNYQLIW	CASSEVLDTTDTQYF	A03:01	RLRAEAQVK	EMNA-3A_EBV	YFAMYQENVAQTDVDTLYIIYRDYTWAELAYTWY	10x_donor	-	-	TRAV1-2	TRAJ33	TRBV6-1	TRBJ2-3
CAVRDSNYQLIW	CASSFEDMGGEQFF	A03:01	KLGGALQAK	IE-1_CMV	YFAMYQENVAQTDVDTLYIIYRDYTWAELAYTWY	10x_donor	-	-	TRAV1-2	TRAJ33	TRBV11-3	TRBJ2-1
CAVRDSNYQLIW	CASSFHGGELFF	A03:01	KLGGALQAK	IE-1_CMV	YFAMYQENVAQTDVDTLYIIYRDYTWAELAYTWY	10x_donor	-	-	TRAV1-2	TRAJ33	TRBV27	TRBJ2-2
CAVRDSNYQLIW	CASSLIEASGGFEQFF	A03:01	KLGGALQAK	IE-1_CMV	YFAMYQENVAQTDVDTLYIIYRDYTWAELAYTWY	10x_donor	-	-	TRAV1-2	TRAJ33	TRBV7-8	TRBJ2-1
CAVRDSNYQLIW	CASSLSSGTYEQYF	A03:01	KLGGALQAK	IE-1_CMV	YFAMYQENVAQTDVDTLYIIYRDYTWAELAYTWY	10x_donor	-	-	TRAV1-2	TRAJ33	TRBV9	TRBJ2-7
CAVRDSNYQLIW	CASSMGDRSMGNIQYF	A02:01	GILGFVFTL	Flu-MP_Influenza	YFAMYGEKVAHTHVDTLYVRYHYYTWAVLAYTWY	10x_donor	-	-	TRAV1-2	TRAJ33	TRBV21-1	TRBJ2-4
CAVRDSNYQLIW	CASSPGQGSYGYTF	A03:01	KLGGALQAK	IE-1_CMV	YFAMYQENVAQTDVDTLYIIYRDYTWAELAYTWY	10x_donor	-	-	TRAV21	TRAJ33	TRBV3-1	TRBJ1-2
CAVRDSNYQLIW	CASSPRTGRAEAFF	A03:01	KLGGALQAK	IE-1_CMV	YFAMYQENVAQTDVDTLYIIYRDYTWAELAYTWY	10x_donor	-	-	TRAV1-2	TRAJ33	TRBV11-3	TRBJ1-1
CAVRDSNYQLIW	CASSQEAESSYEQYF	A03:01	KLGGALQAK	IE-1_CMV	YFAMYQENVAQTDVDTLYIIYRDYTWAELAYTWY	10x_donor	-	-	TRAV1-2	TRAJ33	TRBV4-2	TRBJ2-7
CAVRDSNYQLIW	CASSQERGGGTDTQYF	A03:01	KLGGALQAK	IE-1_CMV	YFAMYQENVAQTDVDTLYIIYRDYTWAELAYTWY	10x_donor	-	-	TRAV1-2	TRAJ33	TRBV4-2	TRBJ2-3
CAVRDSNYQLIW	CASSQERGGPDTQYF	A02:01	CLLGTYTQDV	Kanamycin-B-dioxygenase	YFAMYGEKVAHTHVDTLYVRYHYYTWAVLAYTWY	10x_donor	-	-	TRAV1-2	TRAJ33	TRBV4-2	TRBJ2-3
CAVRDSNYQLIW	CASSQERSYEQYF	A03:01	KLGGALQAK	IE-1_CMV	YFAMYQENVAQTDVDTLYIIYRDYTWAELAYTWY	10x_donor	-	-	TRAV1-2	TRAJ33	TRBV4-3	TRBJ2-7
CAVRDSNYQLIW	CASSQFPLGEGTDTQYF	A03:01	KLGGALQAK	IE-1_CMV	YFAMYQENVAQTDVDTLYIIYRDYTWAELAYTWY	10x_donor	-	-	TRAV1-2	TRAJ33	TRBV4-1	TRBJ2-3
CAVRDSNYQLIW	CASSQGQGDQETQYF	A03:01	KLGGALQAK	IE-1_CMV	YFAMYQENVAQTDVDTLYIIYRDYTWAELAYTWY	10x_donor	-	-	TRAV1-2	TRAJ33	TRBV3-1	TRBJ2-5
CAVRDSNYQLIW	CASSSQRNTGELFF	A03:01	KLGGALQAK	IE-1_CMV	YFAMYQENVAQTDVDTLYIIYRDYTWAELAYTWY	10x_donor	-	-	TRAV1-2	TRAJ33	TRBV4-1	TRBJ2-2
CAVRDSNYQLIW	CASSVAGGTDTQYF	A03:01	KLGGALQAK	IE-1_CMV	YFAMYQENVAQTDVDTLYIIYRDYTWAELAYTWY	10x_donor	-	-	TRAV1-2	TRAJ33	TRBV6-4	TRBJ2-3
CAVRDSNYQLIW	CASSVATSGEQYF	A03:01	KLGGALQAK	IE-1_CMV	YFAMYQENVAQTDVDTLYIIYRDYTWAELAYTWY	10x_donor	-	-	TRAV12-2	TRAJ33	TRBV9	TRBJ2-7
CAVRDSNYQLIW	CASSVGQGEGYTEAFF	A03:01	KLGGALQAK	IE-1_CMV	YFAMYQENVAQTDVDTLYIIYRDYTWAELAYTWY	10x_donor	-	-	TRAV1-2	TRAJ33	TRBV6-1	TRBJ1-1
CAVRDSNYQLIW	CASSYETGAYEQYF	A11:01	AVFDRKSDAK	EBNA-3B_EBV	YYAMYQENVAQTDVDTLYIIYRDYTWAAQAYRWY	10x_donor	-	-	TRAV1-2	TRAJ33	TRBV6-6	TRBJ2-7
CAVRDSNYQLIW	CATSRESSGANVLTF	A03:01	KLGGALQAK	IE-1_CMV	YFAMYQENVAQTDVDTLYIIYRDYTWAELAYTWY	10x_donor	-	-	TRAV1-2	TRAJ33	TRBV15	TRBJ2-6
CAVRDSNYQLIW	CATSTGQGETGELFF	A03:01	KLGGALQAK	IE-1_CMV	YFAMYQENVAQTDVDTLYIIYRDYTWAELAYTWY	10x_donor	-	-	TRAV1-2	TRAJ33	TRBV15	TRBJ2-2
CAVRDSNYQLIW	CSAFLDNTEAFF	A03:01	KLGGALQAK	IE-1_CMV	YFAMYQENVAQTDVDTLYIIYRDYTWAELAYTWY	10x_donor	-	-	TRAV1-2	TRAJ33	TRBV20-1	TRBJ1-1
CAVRDSNYQLIW	CSAQWTPGGNQPQHF	A03:01	KLGGALQAK	IE-1_CMV	YFAMYQENVAQTDVDTLYIIYRDYTWAELAYTWY	10x_donor	found in non-10x	-	TRAV1-2	TRAJ33	TRBV20-1	TRBJ1-5
CAVRDSNYQLIW	CSARDGQGDGTEAFF	A03:01	KLGGALQAK	IE-1_CMV	YFAMYQENVAQTDVDTLYIIYRDYTWAELAYTWY	10x_donor	-	-	TRAV1-2	TRAJ33	TRBV20-1	TRBJ1-1
CAVRDSNYQLIW	CSARDGRREYEQYF	A11:01	AVFDRKSDAK	EBNA-3B_EBV	YYAMYQENVAQTDVDTLYIIYRDYTWAAQAYRWY	10x_donor	-	-	TRAV1-2	TRAJ33	TRBV20-1	TRBJ2-7
CAVRDSNYQLIW	CSARDGRREYEQYF	A03:01	KLGGALQAK	IE-1_CMV	YFAMYQENVAQTDVDTLYIIYRDYTWAELAYTWY	10x_donor	-	-	TRAV1-2	TRAJ33	TRBV20-1	TRBJ2-7
CAVRDSNYQLIW	CSAREELAGDADTQYF	A03:01	KLGGALQAK	IE-1_CMV	YFAMYQENVAQTDVDTLYIIYRDYTWAELAYTWY	10x_donor	-	-	TRAV1-2	TRAJ33	TRBV20-1	TRBJ2-3
CAVRDSNYQLIW	CSARRNLKSITDTQYF	A11:01	AVFDRKSDAK	EBNA-3B_EBV	YYAMYQENVAQTDVDTLYIIYRDYTWAAQAYRWY	10x_donor	-	-	TRAV1-2	TRAJ33	TRBV20-1	TRBJ2-3
CAVRDSNYQLIW	CSARSLGGTEAFF	A03:01	KLGGALQAK	IE-1_CMV	YFAMYQENVAQTDVDTLYIIYRDYTWAELAYTWY	10x_donor	-	-	TRAV1-2	TRAJ33	TRBV20-1	TRBJ1-1
CAVRDSNYQLIW	CSASPGAPSGANVLTF	A11:01	IVTDFSVIK	EBNA-3B_EBV	YYAMYQENVAQTDVDTLYIIYRDYTWAAQAYRWY	10x_donor	-	-	TRAV1-2	TRAJ33	TRBV20-1	TRBJ2-6
CAVRDSNYQLIW	CSASPGQVEAFF	A03:01	KLGGALQAK	IE-1_CMV	YFAMYQENVAQTDVDTLYIIYRDYTWAELAYTWY	10x_donor	-	-	TRAV1-2	TRAJ33	TRBV20-1	TRBJ1-1
CAVRDSNYQLIW	CSVEQTNTEAFF	A03:01	KLGGALQAK	IE-1_CMV	YFAMYQENVAQTDVDTLYIIYRDYTWAELAYTWY	10x_donor	-	-	TRAV1-2	TRAJ33	TRBV20-1	TRBJ1-1
CAVRDSNYQLIW	CSVGSGDHGEQFF	B08:01	RAKFKQLL	BZLF1_EBV	YDSEYRNIFTNTDESNLYLSYNYYTWAVDAYTWY	10x_donor	-	-	TRAV1-2	TRAJ33	TRBV29-1	TRBJ2-1
CAVRDSPYGGSQGNLIF	CASSEEQSGGPQETQYF	A03:01	KLGGALQAK	IE-1_CMV	YFAMYQENVAQTDVDTLYIIYRDYTWAELAYTWY	10x_donor	-	-	TRAV3	TRAJ42	TRBV6-1	TRBJ2-5
CAVRDSRARNF	CASSQDHAASYNEQFF	A03:01	KLGGALQAK	IE-1_CMV	YFAMYQENVAQTDVDTLYIIYRDYTWAELAYTWY	10x_donor	-	-	TRAV3	TRAJ41	TRBV4-3	TRBJ2-1
CAVRDSRDGQKLLF	CSARDQDQRGSSTDTQYF	A03:01	KLGGALQAK	IE-1_CMV	YFAMYQENVAQTDVDTLYIIYRDYTWAELAYTWY	10x_donor	-	-	TRAV1-2	TRAJ16	TRBV20-1	TRBJ2-3
CAVRDSRGTL	CASSASREAGETQYF	A03:01	KLGGALQAK	IE-1_CMV	YFAMYQENVAQTDVDTLYIIYRDYTWAELAYTWY	10x_donor	-	-	TRAV1-1	TRAJ28	TRBV6-1	TRBJ2-5
CAVRDSRRYNTDKLIF	CASSIDGSGGNEQFF	A03:01	KLGGALQAK	IE-1_CMV	YFAMYQENVAQTDVDTLYIIYRDYTWAELAYTWY	10x_donor	-	-	TRAV3	TRAJ34	TRBV19	TRBJ2-1
CAVRDSSGKSTF	CATLQFGKHNEQFF	A03:01	KLGGALQAK	IE-1_CMV	YFAMYQENVAQTDVDTLYIIYRDYTWAELAYTWY	10x_donor	-	-	TRAV1-2	TRAJ27	TRBV5-4	TRBJ2-1
CAVRDSSGSARQLTF	CASSQGTGNTEAFF	A03:01	KLGGALQAK	IE-1_CMV	YFAMYQENVAQTDVDTLYIIYRDYTWAELAYTWY	10x_donor	-	-	TRAV12-2	TRAJ22	TRBV4-1	TRBJ1-1
CAVRDSSSASKIIF	CASTETRSDADTQYF	A03:01	KLGGALQAK	IE-1_CMV	YFAMYQENVAQTDVDTLYIIYRDYTWAELAYTWY	10x_donor	-	-	TRAV3	TRAJ3	TRBV27	TRBJ2-3
CAVRDSSSGNTGKLIF	CASSIRSSYEQYF	A02:01	GILGFVFTL	Flu-MP_Influenza	YFAMYGEKVAHTHVDTLYVRYHYYTWAVLAYTWY	10x_donor	-	-	TRAV3	TRAJ37	TRBV19	TRBJ2-7
CAVRDTAGTYKYIF	CASSQDRSGGGYEQYF	A03:01	KLGGALQAK	IE-1_CMV	YFAMYQENVAQTDVDTLYIIYRDYTWAELAYTWY	10x_donor	-	-	TRAV3	TRAJ40	TRBV3-1	TRBJ2-7
CAVRDTEGTTSGTYKYIF	CASRGVWGTDTQYF	A03:01	KLGGALQAK	IE-1_CMV	YFAMYQENVAQTDVDTLYIIYRDYTWAELAYTWY	10x_donor	-	-	TRAV3	TRAJ40	TRBV19	TRBJ2-3
CAVRDTFITGGGNKLTF	CASSPSGLAGSYNEQFF	A03:01	KLGGALQAK	IE-1_CMV	YFAMYQENVAQTDVDTLYIIYRDYTWAELAYTWY	10x_donor	-	-	TRAV3	TRAJ10	TRBV4-3	TRBJ2-1
CAVRDTFTAPGGNNRLAF	CASSFSITYEQYV	A03:01	KLGGALQAK	IE-1_CMV	YFAMYQENVAQTDVDTLYIIYRDYTWAELAYTWY	10x_donor	-	-	TRAV3	TRAJ7	TRBV5-1	TRBJ2-7
CAVRDTGGGNKLTF	CASRAPPFHEQYV	A03:01	KLGGALQAK	IE-1_CMV	YFAMYQENVAQTDVDTLYIIYRDYTWAELAYTWY	10x_donor	-	-	TRAV21	TRAJ10	TRBV2	TRBJ2-7
CAVRDTGGGSYIPTF	CASSLLRDIPPGELFF	A03:01	KLGGALQAK	IE-1_CMV	YFAMYQENVAQTDVDTLYIIYRDYTWAELAYTWY	10x_donor	-	-	TRAV3	TRAJ6	TRBV7-9	TRBJ2-2
CAVRDTGGSYIPTF	CATSGTGTSGYNEQFF	A03:01	KLGGALQAK	IE-1_CMV	YFAMYQENVAQTDVDTLYIIYRDYTWAELAYTWY	10x_donor	-	-	TRAV1-2	TRAJ6	TRBV15	TRBJ2-1
CAVRDTGKLIF	CASSTRDGPYEQYF	A03:01	KLGGALQAK	IE-1_CMV	YFAMYQENVAQTDVDTLYIIYRDYTWAELAYTWY	10x_donor	-	-	TRAV1-2	TRAJ37	TRBV7-9	TRBJ2-7
CAVRDTGRRALTF	CASSLGDNTEAFF	A03:01	KLGGALQAK	IE-1_CMV	YFAMYQENVAQTDVDTLYIIYRDYTWAELAYTWY	10x_donor	-	-	TRAV1-1	TRAJ5	TRBV7-9	TRBJ1-1
CAVRDTGRRALTF	CASTELAGGQWLDTQYF	A03:01	KLGGALQAK	IE-1_CMV	YFAMYQENVAQTDVDTLYIIYRDYTWAELAYTWY	10x_donor	-	-	TRAV1-1	TRAJ5	TRBV12-3	TRBJ2-3
CAVRDTGRRALTF	CATSDRSQGVNTGELFF	A03:01	KLGGALQAK	IE-1_CMV	YFAMYQENVAQTDVDTLYIIYRDYTWAELAYTWY	10x_donor	-	-	TRAV20	TRAJ5	TRBV24-1	TRBJ2-2
CAVRDTGTGANNLFF	CASSPTGGSGNTIYF	A03:01	KLGGALQAK	IE-1_CMV	YFAMYQENVAQTDVDTLYIIYRDYTWAELAYTWY	10x_donor	-	-	TRAV3	TRAJ36	TRBV6-5	TRBJ1-3
CAVRDTGTYKYIF	CASSLTGTGDDTEAFF	A11:01	AVFDRKSDAK	EBNA-3B_EBV	YYAMYQENVAQTDVDTLYIIYRDYTWAAQAYRWY	10x_donor	-	-	TRAV1-2	TRAJ40	TRBV5-1	TRBJ1-1
CAVRDTHSGNTPLVF	CASSPAGFEETQYF	A03:01	KLGGALQAK	IE-1_CMV	YFAMYQENVAQTDVDTLYIIYRDYTWAELAYTWY	10x_donor	-	-	TRAV3	TRAJ29	TRBV18	TRBJ2-5
CAVRDTI	CASSLTDRVHEQYF	A03:01	KLGGALQAK	IE-1_CMV	YFAMYQENVAQTDVDTLYIIYRDYTWAELAYTWY	10x_donor	-	-	TRAV3	TRAJ35	TRBV28	TRBJ2-7
CAVRDTIFGNNARLMF	CASSEKTGTGPHEQYF	A11:01	AVFDRKSDAK	EBNA-3B_EBV	YYAMYQENVAQTDVDTLYIIYRDYTWAAQAYRWY	10x_donor	-	-	TRAV3	TRAJ31	TRBV6-1	TRBJ2-7
CAVRDTIFGNNARLMF	CASSEKTGTGPHEQYF	A03:01	KLGGALQAK	IE-1_CMV	YFAMYQENVAQTDVDTLYIIYRDYTWAELAYTWY	10x_donor	-	-	TRAV3	TRAJ31	TRBV6-1	TRBJ2-7
CAVRDTIFGNNARLMF	CASSPKTDSYNSPLHF	A03:01	KLGGALQAK	IE-1_CMV	YFAMYQENVAQTDVDTLYIIYRDYTWAELAYTWY	10x_donor	-	-	TRAV3	TRAJ31	TRBV4-3	TRBJ1-6
CAVRDTLYNTDKLIF	CASSIELQGGTGELFF	A11:01	IVTDFSVIK	EBNA-3B_EBV	YYAMYQENVAQTDVDTLYIIYRDYTWAAQAYRWY	10x_donor	-	-	TRAV3	TRAJ34	TRBV19	TRBJ2-2
CAVRDTNAGKSTF	CASSELAGGPETQYF	A03:01	RLRAEAQVK	EMNA-3A_EBV	YFAMYQENVAQTDVDTLYIIYRDYTWAELAYTWY	10x_donor	-	-	TRAV1-1	TRAJ27	TRBV6-1	TRBJ2-5
CAVRDTNAGKSTF	CASSLEQGAFTEAFF	A03:01	KLGGALQAK	IE-1_CMV	YFAMYQENVAQTDVDTLYIIYRDYTWAELAYTWY	10x_donor	-	-	TRAV1-2	TRAJ27	TRBV5-1	TRBJ1-1
CAVRDTRYTGNQFYF	CAWSDPGGLPWAFF	A03:01	KLGGALQAK	IE-1_CMV	YFAMYQENVAQTDVDTLYIIYRDYTWAELAYTWY	10x_donor	-	-	TRAV3	TRAJ49	TRBV30	TRBJ1-1
CAVRDTSNDYKLSF	CASSFGEGLDTQYF	A03:01	KLGGALQAK	IE-1_CMV	YFAMYQENVAQTDVDTLYIIYRDYTWAELAYTWY	10x_donor	-	-	TRAV3	TRAJ20	TRBV27	TRBJ2-3
CAVRDTSSGGSYIPTF	CASSAGTSGSSYEQYV	A03:01	KLGGALQAK	IE-1_CMV	YFAMYQENVAQTDVDTLYIIYRDYTWAELAYTWY	10x_donor	-	-	TRAV3	TRAJ6	TRBV7-2	TRBJ2-7
CAVRDTSSYKLIF	CAWMKGLGYEQYV	A03:01	KLGGALQAK	IE-1_CMV	YFAMYQENVAQTDVDTLYIIYRDYTWAELAYTWY	10x_donor	-	-	TRAV3	TRAJ12	TRBV30	TRBJ2-7
CAVRDTSTGGSYIPTF	CASSSRGGLAGDSTDTQYF	A03:01	KLGGALQAK	IE-1_CMV	YFAMYQENVAQTDVDTLYIIYRDYTWAELAYTWY	10x_donor	-	-	TRAV1-2	TRAJ6	TRBV4-2	TRBJ2-3
CAVRDTTKAAGNKLTF	CASSLSDRASEQYF	A11:01	AVFDRKSDAK	EBNA-3B_EBV	YYAMYQENVAQTDVDTLYIIYRDYTWAAQAYRWY	10x_donor	-	-	TRAV1-1	TRAJ17	TRBV4-1	TRBJ2-7
CAVRDTTKAAGNKLTF	CASSLSDRASEQYF	A03:01	KLGGALQAK	IE-1_CMV	YFAMYQENVAQTDVDTLYIIYRDYTWAELAYTWY	10x_donor	-	-	TRAV1-1	TRAJ17	TRBV4-1	TRBJ2-7
CAVRDTWLTGGGNKLTF	CASSAHQGLAGAGETQYF	A03:01	KLGGALQAK	IE-1_CMV	YFAMYQENVAQTDVDTLYIIYRDYTWAELAYTWY	10x_donor	-	-	TRAV3	TRAJ10	TRBV9	TRBJ2-5
CAVRDVAGNMLTF	CASSFERGGPDTQYF	A03:01	KLGGALQAK	IE-1_CMV	YFAMYQENVAQTDVDTLYIIYRDYTWAELAYTWY	10x_donor	-	-	TRAV1-2	TRAJ39	TRBV12-3	TRBJ2-3
CAVRDVATSGTYKYIF	CASSLYPAMNTEAFF	A03:01	KLGGALQAK	IE-1_CMV	YFAMYQENVAQTDVDTLYIIYRDYTWAELAYTWY	10x_donor	-	-	TRAV3	TRAJ40	TRBV27	TRBJ1-1
CAVRDVDGNNRLAF	CASSFARVPGDEQFF	A03:01	KLGGALQAK	IE-1_CMV	YFAMYQENVAQTDVDTLYIIYRDYTWAELAYTWY	10x_donor	-	-	TRAV3	TRAJ7	TRBV7-8	TRBJ2-1
CAVRDVITDNAGNMLTF	CASSPTGSSYEQYF	A11:01	IVTDFSVIK	EBNA-3B_EBV	YYAMYQENVAQTDVDTLYIIYRDYTWAAQAYRWY	10x_donor	-	-	TRAV3	TRAJ39	TRBV6-6	TRBJ2-7
CAVRDVKTWNQGGKLIF	CASSLGHRTEAFF	A03:01	KLGGALQAK	IE-1_CMV	YFAMYQENVAQTDVDTLYIIYRDYTWAELAYTWY	10x_donor	-	-	TRAV3	TRAJ23	TRBV19	TRBJ1-1
CAVRDVRSYNTDKLIF	CASSLLSGDPERYTF	A03:01	KLGGALQAK	IE-1_CMV	YFAMYQENVAQTDVDTLYIIYRDYTWAELAYTWY	10x_donor	-	-	TRAV3	TRAJ34	TRBV7-9	TRBJ1-2
CAVRDVVSGSARQLTF	CASRLDGTSSHEQYF	A03:01	KLGGALQAK	IE-1_CMV	YFAMYQENVAQTDVDTLYIIYRDYTWAELAYTWY	10x_donor	-	-	TRAV3	TRAJ22	TRBV7-8	TRBJ2-7
CAVRDWAGTALIF	CASSIGGVGNQPQHF	A03:01	KLGGALQAK	IE-1_CMV	YFAMYQENVAQTDVDTLYIIYRDYTWAELAYTWY	10x_donor	-	-	TRAV1-1	TRAJ15	TRBV19	TRBJ1-5
CAVRDWASGTYKYIF	CASSYSPTQGENTIYF	A11:01	AVFDRKSDAK	EBNA-3B_EBV	YYAMYQENVAQTDVDTLYIIYRDYTWAAQAYRWY	10x_donor	-	-	TRAV1-1	TRAJ40	TRBV6-5	TRBJ1-3
CAVRDWASGTYKYIF	CASSYSPTQGENTIYF	A03:01	KLGGALQAK	IE-1_CMV	YFAMYQENVAQTDVDTLYIIYRDYTWAELAYTWY	10x_donor	-	-	TRAV1-1	TRAJ40	TRBV6-5	TRBJ1-3
CAVRDWDSNYQLIW	CASSYTAGELFF	A11:01	AVFDRKSDAK	EBNA-3B_EBV	YYAMYQENVAQTDVDTLYIIYRDYTWAAQAYRWY	10x_donor	-	-	TRAV3	TRAJ33	TRBV7-9	TRBJ2-2
CAVRDWDSNYQLIW	CASSYTAGELFF	A03:01	KLGGALQAK	IE-1_CMV	YFAMYQENVAQTDVDTLYIIYRDYTWAELAYTWY	10x_donor	-	-	TRAV3	TRAJ33	TRBV7-9	TRBJ2-2
CAVRDWF	CASSYVGESYEQYF	A03:01	KLGGALQAK	IE-1_CMV	YFAMYQENVAQTDVDTLYIIYRDYTWAELAYTWY	10x_donor	-	-	TRAV3	TRAJ16	TRBV6-3	TRBJ2-7
CAVRDWGDYKLSF	CASSPTGTSESYEQFF	A03:01	KLGGALQAK	IE-1_CMV	YFAMYQENVAQTDVDTLYIIYRDYTWAELAYTWY	10x_donor	-	-	TRAV1-2	TRAJ20	TRBV11-2	TRBJ2-1
CAVRDWGGSYIPTF	CASSEVGTGGLIGSPLHF	A03:01	KLGGALQAK	IE-1_CMV	YFAMYQENVAQTDVDTLYIIYRDYTWAELAYTWY	10x_donor	-	-	TRAV1-2	TRAJ6	TRBV6-1	TRBJ1-6
CAVRDWGNSGNTPLVF	CASSQDRVSEAFF	A03:01	KLGGALQAK	IE-1_CMV	YFAMYQENVAQTDVDTLYIIYRDYTWAELAYTWY	10x_donor	-	-	TRAV1-2	TRAJ29	TRBV4-1	TRBJ1-1
CAVRDWGQNFVF	CATRGGDRDFDTEAFF	A03:01	KLGGALQAK	IE-1_CMV	YFAMYQENVAQTDVDTLYIIYRDYTWAELAYTWY	10x_donor	-	-	TRAV1-2	TRAJ26	TRBV24-1	TRBJ1-1
CAVRDWGSNFGNEKLTF	CATSRDRLAGSSYEQYF	A03:01	KLGGALQAK	IE-1_CMV	YFAMYQENVAQTDVDTLYIIYRDYTWAELAYTWY	10x_donor	-	-	TRAV3	TRAJ48	TRBV15	TRBJ2-7
CAVRDWNAGNMLTF	CASSEASYGATYNEQFF	A03:01	KLGGALQAK	IE-1_CMV	YFAMYQENVAQTDVDTLYIIYRDYTWAELAYTWY	10x_donor	-	-	TRAV1-2	TRAJ39	TRBV6-1	TRBJ2-1
CAVRDWNNFNKFYF	CASSEGTGGILSYGYTF	A03:01	KLGGALQAK	IE-1_CMV	YFAMYQENVAQTDVDTLYIIYRDYTWAELAYTWY	10x_donor	-	-	TRAV3	TRAJ21	TRBV2	TRBJ1-2
CAVRDWQTGANNLFF	CASSEEDNSYEQYV	A03:01	KLGGALQAK	IE-1_CMV	YFAMYQENVAQTDVDTLYIIYRDYTWAELAYTWY	10x_donor	-	-	TRAV3	TRAJ36	TRBV2	TRBJ2-7
CAVRDWSNYQLIW	CASSSTDSYEQYF	A03:01	KLGGALQAK	IE-1_CMV	YFAMYQENVAQTDVDTLYIIYRDYTWAELAYTWY	10x_donor	-	-	TRAV3	TRAJ33	TRBV27	TRBJ2-7
CAVRDYDNYGQNFVF	CASSYEVPTLYEQYF	A03:01	KLGGALQAK	IE-1_CMV	YFAMYQENVAQTDVDTLYIIYRDYTWAELAYTWY	10x_donor	-	-	TRAV3	TRAJ26	TRBV6-3	TRBJ2-7
CAVRDYDNYGQNFVF	CATSTSKGVAGDNEQFF	A03:01	KLGGALQAK	IE-1_CMV	YFAMYQENVAQTDVDTLYIIYRDYTWAELAYTWY	10x_donor	-	-	TRAV1-2	TRAJ26	TRBV15	TRBJ2-1
CAVRDYGASKLTF	CATSDWPKGDTIYF	B08:01	RAKFKQLL	BZLF1_EBV	YDSEYRNIFTNTDESNLYLSYNYYTWAVDAYTWY	10x_donor	-	-	TRAV3	TRAJ44	TRBV24-1	TRBJ1-3
CAVRDYGGNTPLVF	CASSVDSGSDYEQYF	A03:01	KLGGALQAK	IE-1_CMV	YFAMYQENVAQTDVDTLYIIYRDYTWAELAYTWY	10x_donor	-	-	TRAV1-2	TRAJ29	TRBV9	TRBJ2-7
CAVRDYGGSQGNLIF	CASAPGLAGNEQFF	A03:01	KLGGALQAK	IE-1_CMV	YFAMYQENVAQTDVDTLYIIYRDYTWAELAYTWY	10x_donor	-	-	TRAV12-2	TRAJ42	TRBV6-6	TRBJ2-1
CAVRDYGGSQGNLIF	CASAPGLAGNEQFF	B08:01	RAKFKQLL	BZLF1_EBV	YDSEYRNIFTNTDESNLYLSYNYYTWAVDAYTWY	10x_donor	-	-	TRAV12-2	TRAJ42	TRBV6-6	TRBJ2-1
CAVRDYGGSQGNLIF	CASSLGTANYGYTF	A03:01	KLGGALQAK	IE-1_CMV	YFAMYQENVAQTDVDTLYIIYRDYTWAELAYTWY	10x_donor	-	-	TRAV1-2	TRAJ42	TRBV27	TRBJ1-2
CAVRDYGNNRLAF	CASSNDRDSNQPQHF	A03:01	KLGGALQAK	IE-1_CMV	YFAMYQENVAQTDVDTLYIIYRDYTWAELAYTWY	10x_donor	-	-	TRAV3	TRAJ7	TRBV4-1	TRBJ1-5
CAVRDYGQNFVF	CASIASGPYNEQFF	A03:01	KLGGALQAK	IE-1_CMV	YFAMYQENVAQTDVDTLYIIYRDYTWAELAYTWY	10x_donor	-	-	TRAV3	TRAJ26	TRBV25-1	TRBJ2-1
CAVRDYGQNFVF	CASSIRGGEKLFF	A03:01	KLGGALQAK	IE-1_CMV	YFAMYQENVAQTDVDTLYIIYRDYTWAELAYTWY	10x_donor	-	-	TRAV3	TRAJ26	TRBV6-3	TRBJ1-4
CAVRDYKLSF	CASSTGLAESTDTQYF	A03:01	KLGGALQAK	IE-1_CMV	YFAMYQENVAQTDVDTLYIIYRDYTWAELAYTWY	10x_donor	-	-	TRAV1-2	TRAJ20	TRBV7-6	TRBJ2-3
CAVRDYKLSF	CASSVDTPPGNTIYF	A03:01	KLGGALQAK	IE-1_CMV	YFAMYQENVAQTDVDTLYIIYRDYTWAELAYTWY	10x_donor	-	-	TRAV3	TRAJ20	TRBV9	TRBJ1-3
CAVRDYKLSF	CSVMSGPEAFF	A03:01	KLGGALQAK	IE-1_CMV	YFAMYQENVAQTDVDTLYIIYRDYTWAELAYTWY	10x_donor	-	-	TRAV8-6	TRAJ20	TRBV29-1	TRBJ1-1
CAVRDYKNRDDKIIF	CSATQGPGELFF	A03:01	KLGGALQAK	IE-1_CMV	YFAMYQENVAQTDVDTLYIIYRDYTWAELAYTWY	10x_donor	-	-	TRAV1-1	TRAJ30	TRBV20-1	TRBJ2-2
CAVRDYNNAGNMLTF	CSASDVAGLYTDTQYF	A03:01	KLGGALQAK	IE-1_CMV	YFAMYQENVAQTDVDTLYIIYRDYTWAELAYTWY	10x_donor	-	-	TRAV1-2	TRAJ39	TRBV20-1	TRBJ2-3
CAVRDYNNNDMRF	CASSKTEAGSPLHF	A03:01	KLGGALQAK	IE-1_CMV	YFAMYQENVAQTDVDTLYIIYRDYTWAELAYTWY	10x_donor	-	-	TRAV1-2	TRAJ43	TRBV2	TRBJ1-6
CAVRDYNNNDMRF	CASSSDTGLAVDEQFF	A03:01	KLGGALQAK	IE-1_CMV	YFAMYQENVAQTDVDTLYIIYRDYTWAELAYTWY	10x_donor	-	-	TRAV3	TRAJ43	TRBV6-5	TRBJ2-1
CAVRDYNQGGKLIF	CASSAGTGFEGNSPLHF	A11:01	AVFDRKSDAK	EBNA-3B_EBV	YYAMYQENVAQTDVDTLYIIYRDYTWAAQAYRWY	10x_donor	-	-	TRAV1-1	TRAJ23	TRBV9	TRBJ1-6
CAVRDYSNYQLIW	CASSYGTGNQPQHF	A03:01	KLGGALQAK	IE-1_CMV	YFAMYQENVAQTDVDTLYIIYRDYTWAELAYTWY	10x_donor	-	-	TRAV3	TRAJ33	TRBV6-5	TRBJ1-5
CAVRDYWDDKIIF	CATSREVVGPGELFF	A03:01	KLGGALQAK	IE-1_CMV	YFAMYQENVAQTDVDTLYIIYRDYTWAELAYTWY	10x_donor	-	-	TRAV1-2	TRAJ30	TRBV15	TRBJ2-2
CAVRDYYGQNFVF	CASSSSGQFEAFF	A03:01	KLGGALQAK	IE-1_CMV	YFAMYQENVAQTDVDTLYIIYRDYTWAELAYTWY	10x_donor	-	-	TRAV3	TRAJ26	TRBV27	TRBJ1-1
CAVREAAGNKLTF	CASRVQGLLMHYEQYF	A02:01	ELAGIGILTV	MART-1_Cancer	YFAMYGEKVAHTHVDTLYVRYHYYTWAVLAYTWY	10x_donor	found in non-10x	-	TRAV12-2	TRAJ17	TRBV28	TRBJ2-7
CAVREAGGFKTIF	CASSLLAGSDEQFF	A11:01	AVFDRKSDAK	EBNA-3B_EBV	YYAMYQENVAQTDVDTLYIIYRDYTWAAQAYRWY	10x_donor	-	-	TRAV1-2	TRAJ9	TRBV19	TRBJ2-1
CAVREAGNQFYF	CASSDHPYEQYV	A03:01	KLGGALQAK	IE-1_CMV	YFAMYQENVAQTDVDTLYIIYRDYTWAELAYTWY	10x_donor	-	-	TRAV12-2	TRAJ49	TRBV11-3	TRBJ2-7
CAVREDAGNMLTF	CASGPGVAHLTGELFF	A03:01	KLGGALQAK	IE-1_CMV	YFAMYQENVAQTDVDTLYIIYRDYTWAELAYTWY	10x_donor	-	-	TRAV1-2	TRAJ39	TRBV12-5	TRBJ2-2
CAVREDGNTLLGGYTGNQFYF	CASSQEGRWNTEAFF	A03:01	KLGGALQAK	IE-1_CMV	YFAMYQENVAQTDVDTLYIIYRDYTWAELAYTWY	10x_donor	-	-	TRAV3	TRAJ49	TRBV19	TRBJ1-1
CAVREDSNYQLIW	CASSLGGGEQPQHF	A03:01	KLGGALQAK	IE-1_CMV	YFAMYQENVAQTDVDTLYIIYRDYTWAELAYTWY	10x_donor	-	-	TRAV1-2	TRAJ33	TRBV7-9	TRBJ1-5
CAVREDTGGFKTIF	CAISEMTGSVSPLHF	A11:01	AVFDRKSDAK	EBNA-3B_EBV	YYAMYQENVAQTDVDTLYIIYRDYTWAAQAYRWY	10x_donor	-	-	TRAV1-2	TRAJ9	TRBV10-3	TRBJ1-6
CAVREDTGGFKTIF	CSARDPREVNSPLHF	A03:01	KLGGALQAK	IE-1_CMV	YFAMYQENVAQTDVDTLYIIYRDYTWAELAYTWY	10x_donor	-	-	TRAV1-2	TRAJ9	TRBV20-1	TRBJ1-6
CAVREEDYKLSF	CASSFRGPNLYTEAFF	A02:01	KLQCVDLHV	PSA146-154	YFAMYGEKVAHTHVDTLYVRYHYYTWAVLAYTWY	10x_donor	-	-	TRAV1-2	TRAJ20	TRBV12-3	TRBJ1-1
CAVREEGFQKLVF	CASSLGVGPITYEQYV	A03:01	KLGGALQAK	IE-1_CMV	YFAMYQENVAQTDVDTLYIIYRDYTWAELAYTWY	10x_donor	-	-	TRAV3	TRAJ8	TRBV5-4	TRBJ2-7
CAVREENTDKLIF	CSARDLGRANGYTF	A03:01	KLGGALQAK	IE-1_CMV	YFAMYQENVAQTDVDTLYIIYRDYTWAELAYTWY	10x_donor	-	-	TRAV1-2	TRAJ34	TRBV20-1	TRBJ1-2
CAVREGDRGSTLGRLYF	CASSLVGGQETQYF	A03:01	KLGGALQAK	IE-1_CMV	YFAMYQENVAQTDVDTLYIIYRDYTWAELAYTWY	10x_donor	-	-	TRAV1-2	TRAJ18	TRBV7-9	TRBJ2-5
CAVREGDYKLSF	CASSDSAGGYNEQFF	A03:01	KLGGALQAK	IE-1_CMV	YFAMYQENVAQTDVDTLYIIYRDYTWAELAYTWY	10x_donor	-	-	TRAV1-2	TRAJ20	TRBV6-4	TRBJ2-1
CAVREGDYKLSF	CASSGTSGATDTQYF	A03:01	KLGGALQAK	IE-1_CMV	YFAMYQENVAQTDVDTLYIIYRDYTWAELAYTWY	10x_donor	-	-	TRAV1-2	TRAJ20	TRBV6-4	TRBJ2-3
CAVREGDYKLSF	CASSPTRLGWHNEQFF	A03:01	KLGGALQAK	IE-1_CMV	YFAMYQENVAQTDVDTLYIIYRDYTWAELAYTWY	10x_donor	-	-	TRAV8-1	TRAJ20	TRBV7-7	TRBJ2-1
CAVREGGFGNVLHC	CASSDTPGLAGGEETQYF	A03:01	KLGGALQAK	IE-1_CMV	YFAMYQENVAQTDVDTLYIIYRDYTWAELAYTWY	10x_donor	-	-	TRAV1-2	TRAJ35	TRBV7-9	TRBJ2-5
CAVREGLTGGGNKLTF	CASSQYPGSEGGNQPQHF	A03:01	KLGGALQAK	IE-1_CMV	YFAMYQENVAQTDVDTLYIIYRDYTWAELAYTWY	10x_donor	-	-	TRAV1-2	TRAJ10	TRBV4-1	TRBJ1-5
CAVREGNNRLAF	CASSSLGADEQYF	A03:01	KLGGALQAK	IE-1_CMV	YFAMYQENVAQTDVDTLYIIYRDYTWAELAYTWY	10x_donor	-	-	TRAV12-2	TRAJ7	TRBV6-5	TRBJ2-7
CAVREGSGGGADGLTF	CASSQDRGVRQYF	A03:01	KLGGALQAK	IE-1_CMV	YFAMYQENVAQTDVDTLYIIYRDYTWAELAYTWY	10x_donor	-	-	TRAV3	TRAJ45	TRBV4-1	TRBJ2-7
CAVREGYGNKLVF	CASSQDRGSTDTQYF	A11:01	AVFDRKSDAK	EBNA-3B_EBV	YYAMYQENVAQTDVDTLYIIYRDYTWAAQAYRWY	10x_donor	-	-	TRAV3	TRAJ47	TRBV14	TRBJ2-3
CAVREIGRDDKIIF	CASSLDQPGGADTQYF	A03:01	KLGGALQAK	IE-1_CMV	YFAMYQENVAQTDVDTLYIIYRDYTWAELAYTWY	10x_donor	-	-	TRAV3	TRAJ30	TRBV5-6	TRBJ2-3
CAVREIKWSSNTGKLIF	CASSFDAWAGLAKNIQYF	A03:01	KLGGALQAK	IE-1_CMV	YFAMYQENVAQTDVDTLYIIYRDYTWAELAYTWY	10x_donor	-	-	TRAV3	TRAJ37	TRBV27	TRBJ2-4
CAVREMSDYKLSF	CASRGVFGAGLTDTQYF	A03:01	KLGGALQAK	IE-1_CMV	YFAMYQENVAQTDVDTLYIIYRDYTWAELAYTWY	10x_donor	-	-	TRAV3	TRAJ20	TRBV28	TRBJ2-3
CAVRENTGFQKLVF	CASSQDYGLNTEAFF	A03:01	KLGGALQAK	IE-1_CMV	YFAMYQENVAQTDVDTLYIIYRDYTWAELAYTWY	10x_donor	-	-	TRAV3	TRAJ8	TRBV7-6	TRBJ1-1
CAVRENYKLSF	CASSAPDGSYEQYF	A03:01	KLGGALQAK	IE-1_CMV	YFAMYQENVAQTDVDTLYIIYRDYTWAELAYTWY	10x_donor	-	-	TRAV1-2	TRAJ20	TRBV9	TRBJ2-7
CAVREPGFQKLVF	CASSYAPSGGVADTQYF	A03:01	KLGGALQAK	IE-1_CMV	YFAMYQENVAQTDVDTLYIIYRDYTWAELAYTWY	10x_donor	-	-	TRAV3	TRAJ8	TRBV6-3	TRBJ2-3
CAVREPSYGQNFVF	CASSLNYNQPQHF	A03:01	KLGGALQAK	IE-1_CMV	YFAMYQENVAQTDVDTLYIIYRDYTWAELAYTWY	10x_donor	-	-	TRAV1-1	TRAJ26	TRBV7-9	TRBJ1-5
CAVREPYGQNFVF	CASRVEDRLNTEAFF	A03:01	KLGGALQAK	IE-1_CMV	YFAMYQENVAQTDVDTLYIIYRDYTWAELAYTWY	10x_donor	-	-	TRAV3	TRAJ26	TRBV28	TRBJ1-1
CAVREQSSNDYKLSF	CASSATFTNTEAFF	A03:01	KLGGALQAK	IE-1_CMV	YFAMYQENVAQTDVDTLYIIYRDYTWAELAYTWY	10x_donor	-	-	TRAV3	TRAJ20	TRBV5-1	TRBJ1-1
CAVREQTNDYKLSF	CASSTEPGLNTEAFF	A11:01	IVTDFSVIK	EBNA-3B_EBV	YYAMYQENVAQTDVDTLYIIYRDYTWAAQAYRWY	10x_donor	-	-	TRAV3	TRAJ20	TRBV19	TRBJ1-1
CAVRERANQAGTALIF	CASSWGGGSHYGYTF	A11:01	IVTDFSVIK	EBNA-3B_EBV	YYAMYQENVAQTDVDTLYIIYRDYTWAAQAYRWY	10x_donor	-	-	TRAV8-4	TRAJ15	TRBV11-2	TRBJ1-2
CAVRERDYKLSF	CAIRLGNQPQHF	A03:01	KLGGALQAK	IE-1_CMV	YFAMYQENVAQTDVDTLYIIYRDYTWAELAYTWY	10x_donor	-	-	TRAV1-2	TRAJ20	TRBV19	TRBJ1-5
CAVRERDYKLSF	CASAVANQPQHF	A03:01	KLGGALQAK	IE-1_CMV	YFAMYQENVAQTDVDTLYIIYRDYTWAELAYTWY	10x_donor	-	-	TRAV1-2	TRAJ20	TRBV6-3	TRBJ1-5
CAVRERDYKLSF	CASKEGNQPQHF	A03:01	KLGGALQAK	IE-1_CMV	YFAMYQENVAQTDVDTLYIIYRDYTWAELAYTWY	10x_donor	found in non-10x	-	TRAV1-2	TRAJ20	TRBV19	TRBJ1-5
CAVRERDYKLSF	CASRQSNQPQHF	A03:01	RLRAEAQVK	EMNA-3A_EBV	YFAMYQENVAQTDVDTLYIIYRDYTWAELAYTWY	10x_donor	-	-	TRAV1-2	TRAJ20	TRBV19	TRBJ1-5
CAVRERDYKLSF	CASSAMDRGADGYTF	A03:01	KLGGALQAK	IE-1_CMV	YFAMYQENVAQTDVDTLYIIYRDYTWAELAYTWY	10x_donor	found in non-10x	-	TRAV1-2	TRAJ20	TRBV9	TRBJ1-2
CAVRERDYKLSF	CASSVEASGERWLFF	A03:01	KLGGALQAK	IE-1_CMV	YFAMYQENVAQTDVDTLYIIYRDYTWAELAYTWY	10x_donor	-	-	TRAV1-2	TRAJ20	TRBV9	TRBJ2-1
CAVRERDYKLSF	CATGHSNQPQHF	A11:01	AVFDRKSDAK	EBNA-3B_EBV	YYAMYQENVAQTDVDTLYIIYRDYTWAAQAYRWY	10x_donor	-	-	TRAV1-2	TRAJ20	TRBV6-3	TRBJ1-5
CAVRERDYKLSF	CAYRGSNQPQHF	A03:01	KLGGALQAK	IE-1_CMV	YFAMYQENVAQTDVDTLYIIYRDYTWAELAYTWY	10x_donor	found in non-10x	-	TRAV1-2	TRAJ20	TRBV5-8	TRBJ1-5
CAVRERDYKLSF	CSALGLGTNEQYF	A03:01	KLGGALQAK	IE-1_CMV	YFAMYQENVAQTDVDTLYIIYRDYTWAELAYTWY	10x_donor	-	-	TRAV1-2	TRAJ20	TRBV20-1	TRBJ2-7
CAVRERDYKLSF	CSARTGNTIYF	B08:01	RAKFKQLL	BZLF1_EBV	YDSEYRNIFTNTDESNLYLSYNYYTWAVDAYTWY	10x_donor	-	-	TRAV1-2	TRAJ20	TRBV20-1	TRBJ1-3
CAVRERFPGNTGKLIF	CASSLSTDTQYF	A03:01	KLGGALQAK	IE-1_CMV	YFAMYQENVAQTDVDTLYIIYRDYTWAELAYTWY	10x_donor	-	-	TRAV3	TRAJ37	TRBV5-4	TRBJ2-3
CAVRERGNNRLAF	CAISESLTGNYEQYF	A03:01	KLGGALQAK	IE-1_CMV	YFAMYQENVAQTDVDTLYIIYRDYTWAELAYTWY	10x_donor	-	-	TRAV1-2	TRAJ7	TRBV10-3	TRBJ2-7
CAVRERGSGTYKYIF	CAISEEWGSYGYTF	A03:01	KLGGALQAK	IE-1_CMV	YFAMYQENVAQTDVDTLYIIYRDYTWAELAYTWY	10x_donor	-	-	TRAV1-2	TRAJ40	TRBV10-3	TRBJ1-2
CAVRERGYSTLTF	CASEGAGGFRTGELFF	A03:01	KLGGALQAK	IE-1_CMV	YFAMYQENVAQTDVDTLYIIYRDYTWAELAYTWY	10x_donor	-	-	TRAV1-2	TRAJ11	TRBV28	TRBJ2-2
CAVRERNNQGGKLIF	CASRTPLDTQYF	A03:01	KLGGALQAK	IE-1_CMV	YFAMYQENVAQTDVDTLYIIYRDYTWAELAYTWY	10x_donor	-	-	TRAV3	TRAJ23	TRBV11-3	TRBJ2-3
CAVRERVRYNFNKFYF	CASSLGATGEYNEQFF	A03:01	KLGGALQAK	IE-1_CMV	YFAMYQENVAQTDVDTLYIIYRDYTWAELAYTWY	10x_donor	-	-	TRAV3	TRAJ21	TRBV7-9	TRBJ2-1
CAVRESGGANNLFF	CAWDSGQGFLETQYF	A03:01	KLGGALQAK	IE-1_CMV	YFAMYQENVAQTDVDTLYIIYRDYTWAELAYTWY	10x_donor	-	-	TRAV3	TRAJ36	TRBV30	TRBJ2-5
CAVRESNYGQNFVF	CASSTNTEAFF	A03:01	KLGGALQAK	IE-1_CMV	YFAMYQENVAQTDVDTLYIIYRDYTWAELAYTWY	10x_donor	-	-	TRAV20	TRAJ26	TRBV27	TRBJ1-1
CAVRETGANNLFF	CASSQGSSGPDEQYF	A03:01	KLGGALQAK	IE-1_CMV	YFAMYQENVAQTDVDTLYIIYRDYTWAELAYTWY	10x_donor	-	-	TRAV1-2	TRAJ36	TRBV4-1	TRBJ2-7
CAVRETNAGNNRKLIW	CASSLVVVEQETQYF	A03:01	KLGGALQAK	IE-1_CMV	YFAMYQENVAQTDVDTLYIIYRDYTWAELAYTWY	10x_donor	-	-	TRAV8-6	TRAJ38	TRBV7-9	TRBJ2-5
CAVRETSGSRLTF	CASSVEEGGPTDTQYF	A03:01	KLGGALQAK	IE-1_CMV	YFAMYQENVAQTDVDTLYIIYRDYTWAELAYTWY	10x_donor	found in non-10x	-	TRAV21	TRAJ58	TRBV9	TRBJ2-3
CAVRETSYDKVIF	CASSPWADVVTDTQYF	B08:01	RAKFKQLL	BZLF1_EBV	YDSEYRNIFTNTDESNLYLSYNYYTWAVDAYTWY	10x_donor	-	-	TRAV8-1	TRAJ50	TRBV18	TRBJ2-3
CAVREVDRTGKLIF	CATSRASTDTQYF	A03:01	KLGGALQAK	IE-1_CMV	YFAMYQENVAQTDVDTLYIIYRDYTWAELAYTWY	10x_donor	-	-	TRAV8-1	TRAJ37	TRBV24-1	TRBJ2-3
CAVREVSQKLLF	CASSSGLAGRNEQFF	A03:01	KLGGALQAK	IE-1_CMV	YFAMYQENVAQTDVDTLYIIYRDYTWAELAYTWY	10x_donor	-	-	TRAV1-2	TRAJ16	TRBV7-9	TRBJ2-1
CAVREVSRLAF	CASSEPPQGRNTEAFF	A11:01	AVFDRKSDAK	EBNA-3B_EBV	YYAMYQENVAQTDVDTLYIIYRDYTWAAQAYRWY	10x_donor	-	-	TRAV1-2	TRAJ7	TRBV2	TRBJ1-1
CAVREVSRLAF	CASSEPPQGRNTEAFF	A03:01	RLRAEAQVK	EMNA-3A_EBV	YFAMYQENVAQTDVDTLYIIYRDYTWAELAYTWY	10x_donor	-	-	TRAV1-2	TRAJ7	TRBV2	TRBJ1-1
CAVREVTGGFKTIF	CASSPGQLYEQYF	A11:01	AVFDRKSDAK	EBNA-3B_EBV	YYAMYQENVAQTDVDTLYIIYRDYTWAAQAYRWY	10x_donor	-	-	TRAV1-1	TRAJ9	TRBV19	TRBJ2-7
CAVREWNNARLMF	CASTPYTGELFF	A03:01	KLGGALQAK	IE-1_CMV	YFAMYQENVAQTDVDTLYIIYRDYTWAELAYTWY	10x_donor	-	-	TRAV1-2	TRAJ31	TRBV25-1	TRBJ2-2
CAVREYGKLIF	CASSLVGGDEQYF	A03:01	KLGGALQAK	IE-1_CMV	YFAMYQENVAQTDVDTLYIIYRDYTWAELAYTWY	10x_donor	-	-	TRAV12-2	TRAJ34	TRBV7-9	TRBJ2-7
CAVREYGNKLVF	CASSIGQGGNEQFF	A03:01	KLGGALQAK	IE-1_CMV	YFAMYQENVAQTDVDTLYIIYRDYTWAELAYTWY	10x_donor	-	-	TRAV8-3	TRAJ47	TRBV19	TRBJ2-1
CAVREYGNKLVF	CASSSPTSGTYEQYF	A03:01	KLGGALQAK	IE-1_CMV	YFAMYQENVAQTDVDTLYIIYRDYTWAELAYTWY	10x_donor	-	-	TRAV21	TRAJ47	TRBV3-1	TRBJ2-7
CAVREYGNKLVF	CASSWTSGSYEQYF	A03:01	KLGGALQAK	IE-1_CMV	YFAMYQENVAQTDVDTLYIIYRDYTWAELAYTWY	10x_donor	-	-	TRAV21	TRAJ47	TRBV12-3	TRBJ2-7
CAVREYSTLTF	CASSQGQGALDTEAFF	A03:01	KLGGALQAK	IE-1_CMV	YFAMYQENVAQTDVDTLYIIYRDYTWAELAYTWY	10x_donor	-	-	TRAV1-2	TRAJ11	TRBV5-1	TRBJ1-1
CAVRF	CASSQERGGDNEQFF	A03:01	KLGGALQAK	IE-1_CMV	YFAMYQENVAQTDVDTLYIIYRDYTWAELAYTWY	10x_donor	-	-	TRAV12-2	TRAJ16	TRBV13	TRBJ2-1
CAVRF	CASSQERGGDNEQFF	B08:01	RAKFKQLL	BZLF1_EBV	YDSEYRNIFTNTDESNLYLSYNYYTWAVDAYTWY	10x_donor	-	-	TRAV12-2	TRAJ16	TRBV13	TRBJ2-1
CAVRF	CATSRDFETEWNTGELFF	A03:01	KLGGALQAK	IE-1_CMV	YFAMYQENVAQTDVDTLYIIYRDYTWAELAYTWY	10x_donor	-	-	TRAV21	TRAJ16	TRBV15	TRBJ2-2
CAVRFDLAAGNKLTF	CASSFWGAGEQFF	A03:01	KLGGALQAK	IE-1_CMV	YFAMYQENVAQTDVDTLYIIYRDYTWAELAYTWY	10x_donor	-	-	TRAV41	TRAJ17	TRBV27	TRBJ2-1
CAVRFEYGNKLVF	CASSIVGRGPARETQYF	A03:01	KLGGALQAK	IE-1_CMV	YFAMYQENVAQTDVDTLYIIYRDYTWAELAYTWY	10x_donor	-	-	TRAV41	TRAJ47	TRBV19	TRBJ2-5
CAVRFNARLMF	CASSLGRGGRNEQFF	A03:01	KLGGALQAK	IE-1_CMV	YFAMYQENVAQTDVDTLYIIYRDYTWAELAYTWY	10x_donor	-	-	TRAV1-2	TRAJ31	TRBV5-6	TRBJ2-1
CAVRFNDYKLSF	CASSPPGLVGGELFF	A02:01	GLCTLVAML	BMLF1_EBV	YFAMYGEKVAHTHVDTLYVRYHYYTWAVLAYTWY	10x_donor	-	-	TRAV22	TRAJ20	TRBV7-2	TRBJ2-2
CAVRFNDYKLSF	CSVGTGGAGQPQHF	A11:01	AVFDRKSDAK	EBNA-3B_EBV	YYAMYQENVAQTDVDTLYIIYRDYTWAAQAYRWY	10x_donor	-	-	TRAV21	TRAJ20	TRBV29-1	TRBJ1-5
CAVRFPTRFNKFYF	CASSAPDRNTGELFF	A03:01	KLGGALQAK	IE-1_CMV	YFAMYQENVAQTDVDTLYIIYRDYTWAELAYTWY	10x_donor	-	-	TRAV1-2	TRAJ21	TRBV9	TRBJ2-2
CAVRFRGKLIF	CASSQDSGEETQYF	A11:01	AVFDRKSDAK	EBNA-3B_EBV	YYAMYQENVAQTDVDTLYIIYRDYTWAAQAYRWY	10x_donor	-	-	TRAV1-2	TRAJ23	TRBV4-1	TRBJ2-5
CAVRFTGGGNKLTF	CASSLGTVWYSNQPQHF	A03:01	KLGGALQAK	IE-1_CMV	YFAMYQENVAQTDVDTLYIIYRDYTWAELAYTWY	10x_donor	found in non-10x	-	TRAV21	TRAJ10	TRBV12-4	TRBJ1-5
CAVRFTRMNRDDKIIF	CASSPTSGQETQYF	A03:01	KLGGALQAK	IE-1_CMV	YFAMYQENVAQTDVDTLYIIYRDYTWAELAYTWY	10x_donor	-	-	TRAV1-2	TRAJ30	TRBV4-1	TRBJ2-5
CAVRFTSGTYKYIF	CASSAGTGGAASITEAFF	A03:01	KLGGALQAK	IE-1_CMV	YFAMYQENVAQTDVDTLYIIYRDYTWAELAYTWY	10x_donor	-	-	TRAV1-2	TRAJ40	TRBV9	TRBJ1-1
CAVRFWGSQGNLIF	CASSSTGLGEGIYEQYV	A03:01	KLGGALQAK	IE-1_CMV	YFAMYQENVAQTDVDTLYIIYRDYTWAELAYTWY	10x_donor	-	-	TRAV41	TRAJ42	TRBV5-5	TRBJ2-7
CAVRGAEYGNKLVF	CASSPTGSVAEQYF	A02:01	GILGFVFTL	Flu-MP_Influenza	YFAMYGEKVAHTHVDTLYVRYHYYTWAVLAYTWY	10x_donor	-	-	TRAV12-2	TRAJ47	TRBV18	TRBJ2-7
CAVRGANFGNEKLTF	CATSLGNEQFF	A03:01	KLGGALQAK	IE-1_CMV	YFAMYQENVAQTDVDTLYIIYRDYTWAELAYTWY	10x_donor	-	-	TRAV36DV7	TRAJ48	TRBV24-1	TRBJ2-1
CAVRGARGGNKLTF	CASRVNNEQFF	A03:01	KLGGALQAK	IE-1_CMV	YFAMYQENVAQTDVDTLYIIYRDYTWAELAYTWY	10x_donor	-	-	TRAV8-4	TRAJ10	TRBV12-3	TRBJ2-1
CAVRGASGAGSYQLTF	CASSVVPDSSQAYGYTF	A03:01	KLGGALQAK	IE-1_CMV	YFAMYQENVAQTDVDTLYIIYRDYTWAELAYTWY	10x_donor	-	-	TRAV1-1	TRAJ28	TRBV9	TRBJ1-2
CAVRGATNKLIF	CASSLGVAGTNTGELFF	A03:01	KLGGALQAK	IE-1_CMV	YFAMYQENVAQTDVDTLYIIYRDYTWAELAYTWY	10x_donor	-	-	TRAV20	TRAJ32	TRBV11-2	TRBJ2-2
CAVRGATNKLIF	CASSQEDSWGDTQYF	A02:01	ILKEPVHGV	RT_HIV	YFAMYGEKVAHTHVDTLYVRYHYYTWAVLAYTWY	10x_donor	-	-	TRAV20	TRAJ32	TRBV14	TRBJ2-3
CAVRGATNKLIF	CASSQEDSWGDTQYF	A03:01	KLGGALQAK	IE-1_CMV	YFAMYQENVAQTDVDTLYIIYRDYTWAELAYTWY	10x_donor	-	-	TRAV20	TRAJ32	TRBV14	TRBJ2-3
CAVRGATWNTDKLIF	CSVEDRGDYETQYF	A03:01	KLGGALQAK	IE-1_CMV	YFAMYQENVAQTDVDTLYIIYRDYTWAELAYTWY	10x_donor	-	-	TRAV41	TRAJ34	TRBV29-1	TRBJ2-5
CAVRGATYSGGYNKLIF	CASSIGQLTYEQYF	A03:01	KLGGALQAK	IE-1_CMV	YFAMYQENVAQTDVDTLYIIYRDYTWAELAYTWY	10x_donor	-	-	TRAV3	TRAJ4	TRBV19	TRBJ2-7
CAVRGDDKIIF	CASSIPQKAFF	A03:01	KLGGALQAK	IE-1_CMV	YFAMYQENVAQTDVDTLYIIYRDYTWAELAYTWY	10x_donor	-	-	TRAV1-2	TRAJ30	TRBV19	TRBJ1-1
CAVRGDFGNEKLTF	CSAREGVRLVAGHQETQYF	A03:01	KLGGALQAK	IE-1_CMV	YFAMYQENVAQTDVDTLYIIYRDYTWAELAYTWY	10x_donor	-	-	TRAV1-2	TRAJ48	TRBV20-1	TRBJ2-5
CAVRGDLSGGYNKLIF	CASSQSHGAGDIQYF	A11:01	AVFDRKSDAK	EBNA-3B_EBV	YYAMYQENVAQTDVDTLYIIYRDYTWAAQAYRWY	10x_donor	-	-	TRAV1-2	TRAJ4	TRBV4-3	TRBJ2-4
CAVRGDNARLMF	CASSLQEAFF	A03:01	KLGGALQAK	IE-1_CMV	YFAMYQENVAQTDVDTLYIIYRDYTWAELAYTWY	10x_donor	-	-	TRAV1-2	TRAJ31	TRBV12-4	TRBJ1-1
CAVRGDRGSTLGRLYF	CATSRDLANQETQYF	A03:01	KLGGALQAK	IE-1_CMV	YFAMYQENVAQTDVDTLYIIYRDYTWAELAYTWY	10x_donor	-	-	TRAV1-2	TRAJ18	TRBV15	TRBJ2-5
CAVRGDSNYQLIW	CASSLNYNQPQHF	A11:01	AVFDRKSDAK	EBNA-3B_EBV	YYAMYQENVAQTDVDTLYIIYRDYTWAAQAYRWY	10x_donor	-	-	TRAV3	TRAJ33	TRBV7-9	TRBJ1-5
CAVRGDSNYQLIW	CASSLNYNQPQHF	A03:01	KLGGALQAK	IE-1_CMV	YFAMYQENVAQTDVDTLYIIYRDYTWAELAYTWY	10x_donor	-	-	TRAV3	TRAJ33	TRBV7-9	TRBJ1-5
CAVRGDSWGKFQF	CASSLVGGSRAEAFF	A03:01	KLGGALQAK	IE-1_CMV	YFAMYQENVAQTDVDTLYIIYRDYTWAELAYTWY	10x_donor	-	-	TRAV1-2	TRAJ24	TRBV7-9	TRBJ1-1
CAVRGEDSSYKLIF	CAWSVPSYYGYTF	A03:01	KLGGALQAK	IE-1_CMV	YFAMYQENVAQTDVDTLYIIYRDYTWAELAYTWY	10x_donor	-	-	TRAV1-2	TRAJ12	TRBV30	TRBJ1-2
CAVRGEDTDKLIF	CASSTRTDPPREQYF	A03:01	KLGGALQAK	IE-1_CMV	YFAMYQENVAQTDVDTLYIIYRDYTWAELAYTWY	10x_donor	-	-	TRAV1-2	TRAJ34	TRBV6-5	TRBJ2-7
CAVRGETSGSRLTF	CASSLTDLSTNEKLFF	A03:01	KLGGALQAK	IE-1_CMV	YFAMYQENVAQTDVDTLYIIYRDYTWAELAYTWY	10x_donor	-	-	TRAV21	TRAJ58	TRBV12-4	TRBJ1-4
CAVRGETSGSRLTF	CASSPTGTSVYEQYF	A03:01	KLGGALQAK	IE-1_CMV	YFAMYQENVAQTDVDTLYIIYRDYTWAELAYTWY	10x_donor	-	-	TRAV21	TRAJ58	TRBV7-9	TRBJ2-7
CAVRGFAGNNRKLIW	CASSQLAGPFNEQFF	A03:01	KLGGALQAK	IE-1_CMV	YFAMYQENVAQTDVDTLYIIYRDYTWAELAYTWY	10x_donor	-	-	TRAV3	TRAJ38	TRBV7-9	TRBJ2-1
CAVRGFGNVLHC	CASSLDRGGGYTF	A11:01	AVFDRKSDAK	EBNA-3B_EBV	YYAMYQENVAQTDVDTLYIIYRDYTWAAQAYRWY	10x_donor	-	-	TRAV1-2	TRAJ35	TRBV5-1	TRBJ1-2
CAVRGFGNVLHC	CASTPPRLVRWETQYF	A03:01	KLGGALQAK	IE-1_CMV	YFAMYQENVAQTDVDTLYIIYRDYTWAELAYTWY	10x_donor	-	-	TRAV12-2	TRAJ35	TRBV7-2	TRBJ2-5
CAVRGFIGTDKLIF	CASSEEEGGWEQFF	A03:01	KLGGALQAK	IE-1_CMV	YFAMYQENVAQTDVDTLYIIYRDYTWAELAYTWY	10x_donor	-	-	TRAV3	TRAJ34	TRBV9	TRBJ2-1
CAVRGFSGGYNKLIF	CASSGSFGTNYGYTF	A03:01	KLGGALQAK	IE-1_CMV	YFAMYQENVAQTDVDTLYIIYRDYTWAELAYTWY	10x_donor	-	-	TRAV1-2	TRAJ4	TRBV11-2	TRBJ1-2
CAVRGFSGGYNKLIF	CASSSPRGLEYF	A02:01	MLDLQPETT	16E7_HPV	YFAMYGEKVAHTHVDTLYVRYHYYTWAVLAYTWY	10x_donor	-	-	TRAV12-2	TRAJ4	TRBV12-3	TRBJ2-7
CAVRGFTSGTYKYIF	CASSPDDTEAFF	B07:02	QPRAPIRPI	EBNA-6_EBV	YYSEYRNIYAQTDESNLYLSYDYYTWAERAYEWY	10x_donor	-	-	TRAV1-2	TRAJ40	TRBV9	TRBJ1-1
CAVRGFTSGTYKYIF	CSVEHYQETQYF	A03:01	KLGGALQAK	IE-1_CMV	YFAMYQENVAQTDVDTLYIIYRDYTWAELAYTWY	10x_donor	-	-	TRAV3	TRAJ40	TRBV29-1	TRBJ2-5
CAVRGGADDKIIF	CASRGLAGGSTDTQYF	A03:01	KLGGALQAK	IE-1_CMV	YFAMYQENVAQTDVDTLYIIYRDYTWAELAYTWY	10x_donor	-	-	TRAV1-1	TRAJ30	TRBV19	TRBJ2-3
CAVRGGADGLTF	CASRSLGAGLYSNQPQHF	A03:01	KLGGALQAK	IE-1_CMV	YFAMYQENVAQTDVDTLYIIYRDYTWAELAYTWY	10x_donor	-	-	TRAV8-1	TRAJ45	TRBV16	TRBJ1-5
CAVRGGADGLTF	CASSQDKGRDSPLHF	A03:01	KLGGALQAK	IE-1_CMV	YFAMYQENVAQTDVDTLYIIYRDYTWAELAYTWY	10x_donor	-	-	TRAV2	TRAJ45	TRBV4-1	TRBJ1-6
CAVRGGAQKLVF	CASSVGSSGIYGELFF	A11:01	IVTDFSVIK	EBNA-3B_EBV	YYAMYQENVAQTDVDTLYIIYRDYTWAAQAYRWY	10x_donor	-	-	TRAV12-2	TRAJ54	TRBV9	TRBJ2-2
CAVRGGATNKLIF	CASSGANTGELFF	A03:01	KLGGALQAK	IE-1_CMV	YFAMYQENVAQTDVDTLYIIYRDYTWAELAYTWY	10x_donor	-	-	TRAV8-1	TRAJ32	TRBV5-6	TRBJ2-2
CAVRGGATNKLIF	CSARVRTGRGPQSSNTQYF	A03:01	KLGGALQAK	IE-1_CMV	YFAMYQENVAQTDVDTLYIIYRDYTWAELAYTWY	10x_donor	-	-	TRAV12-2	TRAJ32	TRBV20-1	TRBJ2-3
CAVRGGDMRF	CASSLISEQFF	A03:01	KLGGALQAK	IE-1_CMV	YFAMYQENVAQTDVDTLYIIYRDYTWAELAYTWY	10x_donor	-	-	TRAV12-2	TRAJ43	TRBV12-4	TRBJ2-1
CAVRGGDYKLSF	CASSINEGSGANVLTF	A03:01	KLGGALQAK	IE-1_CMV	YFAMYQENVAQTDVDTLYIIYRDYTWAELAYTWY	10x_donor	-	-	TRAV1-2	TRAJ20	TRBV19	TRBJ2-6
CAVRGGFGNVLHC	CASKGVVYEQYF	A11:01	AVFDRKSDAK	EBNA-3B_EBV	YYAMYQENVAQTDVDTLYIIYRDYTWAAQAYRWY	10x_donor	-	-	TRAV21	TRAJ35	TRBV6-1	TRBJ2-7
CAVRGGFGNVLHC	CASKGVVYEQYF	A03:01	KLGGALQAK	IE-1_CMV	YFAMYQENVAQTDVDTLYIIYRDYTWAELAYTWY	10x_donor	-	-	TRAV21	TRAJ35	TRBV6-1	TRBJ2-7
CAVRGGFGNVLHC	CASSLSGRPYEQYF	B08:01	RAKFKQLL	BZLF1_EBV	YDSEYRNIFTNTDESNLYLSYNYYTWAVDAYTWY	10x_donor	-	-	TRAV1-1	TRAJ35	TRBV27	TRBJ2-7
CAVRGGGADGLTF	CASSLDRRNEQYF	A03:01	KLGGALQAK	IE-1_CMV	YFAMYQENVAQTDVDTLYIIYRDYTWAELAYTWY	10x_donor	-	-	TRAV12-2	TRAJ45	TRBV7-6	TRBJ2-7
CAVRGGGADGLTF	CASSLVGQGYTEAFF	A03:01	KLGGALQAK	IE-1_CMV	YFAMYQENVAQTDVDTLYIIYRDYTWAELAYTWY	10x_donor	-	-	TRAV20	TRAJ45	TRBV7-8	TRBJ1-1
CAVRGGGADGLTF	CASSSSGRLHEQYV	A03:01	KLGGALQAK	IE-1_CMV	YFAMYQENVAQTDVDTLYIIYRDYTWAELAYTWY	10x_donor	-	-	TRAV39	TRAJ45	TRBV7-9	TRBJ2-7
CAVRGGGATNKLIF	CASSFPGQGSADTQYF	A03:01	KLGGALQAK	IE-1_CMV	YFAMYQENVAQTDVDTLYIIYRDYTWAELAYTWY	10x_donor	-	-	TRAV8-1	TRAJ32	TRBV7-8	TRBJ2-3
CAVRGGGNKLTF	CASIGQDGPDYGYTF	A03:01	KLGGALQAK	IE-1_CMV	YFAMYQENVAQTDVDTLYIIYRDYTWAELAYTWY	10x_donor	-	-	TRAV1-2	TRAJ10	TRBV5-5	TRBJ1-2
CAVRGGGYSTLTF	CASSSRDGGTDTQYF	A11:01	AVFDRKSDAK	EBNA-3B_EBV	YYAMYQENVAQTDVDTLYIIYRDYTWAAQAYRWY	10x_donor	-	-	TRAV1-1	TRAJ11	TRBV7-9	TRBJ2-3
CAVRGGKLIF	CASSKEPSGSRTYFLYYEQYF	A03:01	KLGGALQAK	IE-1_CMV	YFAMYQENVAQTDVDTLYIIYRDYTWAELAYTWY	10x_donor	-	-	TRAV8-6	TRAJ23	TRBV21-1	TRBJ2-7
CAVRGGKLIF	CSASFSPGQGMGTPYNEQFF	A03:01	KLGGALQAK	IE-1_CMV	YFAMYQENVAQTDVDTLYIIYRDYTWAELAYTWY	10x_donor	-	-	TRAV21	TRAJ23	TRBV20-1	TRBJ2-1
CAVRGGNDYKLSF	CASGAWADTQYF	A03:01	KLGGALQAK	IE-1_CMV	YFAMYQENVAQTDVDTLYIIYRDYTWAELAYTWY	10x_donor	-	-	TRAV1-2	TRAJ20	TRBV19	TRBJ2-3
CAVRGGNQFYF	CASSPGRNTGELFF	A03:01	KLGGALQAK	IE-1_CMV	YFAMYQENVAQTDVDTLYIIYRDYTWAELAYTWY	10x_donor	-	-	TRAV8-4	TRAJ49	TRBV7-7	TRBJ2-2
CAVRGGNRDDKIIF	CAISESGDYEQFF	A03:01	KLGGALQAK	IE-1_CMV	YFAMYQENVAQTDVDTLYIIYRDYTWAELAYTWY	10x_donor	-	-	TRAV1-1	TRAJ30	TRBV10-3	TRBJ2-1
CAVRGGSEKLVF	CASSLVGQSYNEQFF	A03:01	KLGGALQAK	IE-1_CMV	YFAMYQENVAQTDVDTLYIIYRDYTWAELAYTWY	10x_donor	-	-	TRAV20	TRAJ57	TRBV7-2	TRBJ2-1
CAVRGGSQGNLIF	CASSEWVGINEKLFF	A11:01	AVFDRKSDAK	EBNA-3B_EBV	YYAMYQENVAQTDVDTLYIIYRDYTWAAQAYRWY	10x_donor	-	-	TRAV41	TRAJ42	TRBV2	TRBJ1-4
CAVRGGSQGNLIF	CASSSTDADEQYF	A03:01	KLGGALQAK	IE-1_CMV	YFAMYQENVAQTDVDTLYIIYRDYTWAELAYTWY	10x_donor	-	-	TRAV8-1	TRAJ42	TRBV7-8	TRBJ2-7
CAVRGGSYIPTF	CASRLQGLDQPQHF	A03:01	KLGGALQAK	IE-1_CMV	YFAMYQENVAQTDVDTLYIIYRDYTWAELAYTWY	10x_donor	-	-	TRAV3	TRAJ6	TRBV10-2	TRBJ1-5
CAVRGGSYIPTF	CASSLGGGRVLYEQYV	A03:01	KLGGALQAK	IE-1_CMV	YFAMYQENVAQTDVDTLYIIYRDYTWAELAYTWY	10x_donor	-	-	TRAV1-2	TRAJ6	TRBV11-2	TRBJ2-7
CAVRGGVHGNNRLAF	CASSISPNQPQHF	A03:01	KLGGALQAK	IE-1_CMV	YFAMYQENVAQTDVDTLYIIYRDYTWAELAYTWY	10x_donor	-	-	TRAV3	TRAJ7	TRBV19	TRBJ1-5
CAVRGGYDYNKLIF	CATHERGNTEAFF	A03:01	KLGGALQAK	IE-1_CMV	YFAMYQENVAQTDVDTLYIIYRDYTWAELAYTWY	10x_donor	-	-	TRAV1-1	TRAJ4	TRBV10-2	TRBJ1-1
CAVRGGYGGATNKLIF	CSAREEGDTRRFF	A03:01	KLGGALQAK	IE-1_CMV	YFAMYQENVAQTDVDTLYIIYRDYTWAELAYTWY	10x_donor	-	-	TRAV1-2	TRAJ32	TRBV20-1	TRBJ1-4
CAVRGHNYGQNFVF	CASSLDDNSPLHF	A03:01	KLGGALQAK	IE-1_CMV	YFAMYQENVAQTDVDTLYIIYRDYTWAELAYTWY	10x_donor	-	-	TRAV1-2	TRAJ26	TRBV5-1	TRBJ1-6
CAVRGIISFQKLVF	CASSLGQGAVNEKLFF	A11:01	AVFDRKSDAK	EBNA-3B_EBV	YYAMYQENVAQTDVDTLYIIYRDYTWAAQAYRWY	10x_donor	-	-	TRAV21	TRAJ8	TRBV5-1	TRBJ1-4
CAVRGIISFQKLVF	CASSLGQGAVNEKLFF	A03:01	KLGGALQAK	IE-1_CMV	YFAMYQENVAQTDVDTLYIIYRDYTWAELAYTWY	10x_donor	-	-	TRAV21	TRAJ8	TRBV5-1	TRBJ1-4
CAVRGIMTTDSWGKFQF	CASRESSNTGELFF	A03:01	KLGGALQAK	IE-1_CMV	YFAMYQENVAQTDVDTLYIIYRDYTWAELAYTWY	10x_donor	-	-	TRAV3	TRAJ24	TRBV10-1	TRBJ2-2
CAVRGISNFGNEKLTF	CASSTHLEGGYEQYV	A03:01	KLGGALQAK	IE-1_CMV	YFAMYQENVAQTDVDTLYIIYRDYTWAELAYTWY	10x_donor	-	-	TRAV8-4	TRAJ48	TRBV27	TRBJ2-7
CAVRGKNNNDMRF	CSARSRTSGGPPVGDTQYF	A03:01	KLGGALQAK	IE-1_CMV	YFAMYQENVAQTDVDTLYIIYRDYTWAELAYTWY	10x_donor	-	-	TRAV3	TRAJ43	TRBV20-1	TRBJ2-3
CAVRGLGGNTGKLIF	CASSYADTQYF	A03:01	RLRAEAQVK	EMNA-3A_EBV	YFAMYQENVAQTDVDTLYIIYRDYTWAELAYTWY	10x_donor	-	-	TRAV21	TRAJ37	TRBV6-5	TRBJ2-3
CAVRGLGGSQGNLIF	CASSLVGEQFF	A03:01	KLGGALQAK	IE-1_CMV	YFAMYQENVAQTDVDTLYIIYRDYTWAELAYTWY	10x_donor	-	-	TRAV1-2	TRAJ42	TRBV5-8	TRBJ2-1
CAVRGLKAAGNKLTF	CATSDHDRAGELFF	A03:01	KLGGALQAK	IE-1_CMV	YFAMYQENVAQTDVDTLYIIYRDYTWAELAYTWY	10x_donor	-	-	TRAV3	TRAJ17	TRBV24-1	TRBJ2-2
CAVRGLNAGNNRKLIW	CASINGLANTGELFF	A03:01	KLGGALQAK	IE-1_CMV	YFAMYQENVAQTDVDTLYIIYRDYTWAELAYTWY	10x_donor	-	-	TRAV3	TRAJ38	TRBV3-1	TRBJ2-2
CAVRGLNNAGNMLTF	CSARDLLAGGYTGELFF	A03:01	KLGGALQAK	IE-1_CMV	YFAMYQENVAQTDVDTLYIIYRDYTWAELAYTWY	10x_donor	-	-	TRAV3	TRAJ39	TRBV20-1	TRBJ2-2
CAVRGLNTGFQKLVF	CASSQQGSYGYTF	B08:01	RAKFKQLL	BZLF1_EBV	YDSEYRNIFTNTDESNLYLSYNYYTWAVDAYTWY	10x_donor	found in non-10x	-	TRAV1-2	TRAJ8	TRBV14	TRBJ1-2
CAVRGLQAGTALIF	CASSPTVNTEAFF	A03:01	KLGGALQAK	IE-1_CMV	YFAMYQENVAQTDVDTLYIIYRDYTWAELAYTWY	10x_donor	-	-	TRAV1-2	TRAJ15	TRBV5-4	TRBJ1-1
CAVRGLRGSNYKLTF	CASNMQGGHQPQHF	A03:01	KLGGALQAK	IE-1_CMV	YFAMYQENVAQTDVDTLYIIYRDYTWAELAYTWY	10x_donor	-	-	TRAV41	TRAJ53	TRBV19	TRBJ1-5
CAVRGLSGGYNKLIF	CASSLSREAEAFF	A03:01	KLGGALQAK	IE-1_CMV	YFAMYQENVAQTDVDTLYIIYRDYTWAELAYTWY	10x_donor	-	-	TRAV1-2	TRAJ4	TRBV27	TRBJ1-1
CAVRGLSGLDNNAGNMLTF	CSARLSGGGNQPQHF	A03:01	KLGGALQAK	IE-1_CMV	YFAMYQENVAQTDVDTLYIIYRDYTWAELAYTWY	10x_donor	-	-	TRAV3	TRAJ39	TRBV20-1	TRBJ1-5
CAVRGLYNFNKFYF	CASSSGSYNEQFF	A11:01	AVFDRKSDAK	EBNA-3B_EBV	YYAMYQENVAQTDVDTLYIIYRDYTWAAQAYRWY	10x_donor	-	-	TRAV3	TRAJ21	TRBV7-8	TRBJ2-1
CAVRGMDTDKLIF	CATSYLTGANTGELFF	A03:01	KLGGALQAK	IE-1_CMV	YFAMYQENVAQTDVDTLYIIYRDYTWAELAYTWY	10x_donor	-	-	TRAV3	TRAJ34	TRBV15	TRBJ2-2
CAVRGMIKAAGNKLTF	CASRGPSNQPQHF	A03:01	KLGGALQAK	IE-1_CMV	YFAMYQENVAQTDVDTLYIIYRDYTWAELAYTWY	10x_donor	-	-	TRAV3	TRAJ17	TRBV19	TRBJ1-5
CAVRGNAGNMLTF	CASSLTGQYTEAFF	A03:01	KLGGALQAK	IE-1_CMV	YFAMYQENVAQTDVDTLYIIYRDYTWAELAYTWY	10x_donor	-	-	TRAV20	TRAJ39	TRBV12-4	TRBJ1-1
CAVRGNNAGNMLTF	CASSLIPGPYNEQFF	B08:01	RAKFKQLL	BZLF1_EBV	YDSEYRNIFTNTDESNLYLSYNYYTWAVDAYTWY	10x_donor	-	-	TRAV21	TRAJ39	TRBV7-3	TRBJ2-1
CAVRGNNDMRF	CSVEGGDRGYEQYF	A11:01	IVTDFSVIK	EBNA-3B_EBV	YYAMYQENVAQTDVDTLYIIYRDYTWAAQAYRWY	10x_donor	-	-	TRAV12-2	TRAJ43	TRBV29-1	TRBJ2-7
CAVRGNTGNQFYF	CASSLFDQPQHF	A03:01	KLGGALQAK	IE-1_CMV	YFAMYQENVAQTDVDTLYIIYRDYTWAELAYTWY	10x_donor	-	-	TRAV8-4	TRAJ49	TRBV5-6	TRBJ1-5
CAVRGNTPLVF	CASSLGGSNQPQHF	A03:01	KLGGALQAK	IE-1_CMV	YFAMYQENVAQTDVDTLYIIYRDYTWAELAYTWY	10x_donor	-	-	TRAV3	TRAJ29	TRBV27	TRBJ1-5
CAVRGNYGGATNKLIF	CASSNTGGSEAFF	A03:01	KLGGALQAK	IE-1_CMV	YFAMYQENVAQTDVDTLYIIYRDYTWAELAYTWY	10x_donor	-	-	TRAV12-2	TRAJ32	TRBV19	TRBJ1-1
CAVRGNYGQNFVF	CASSSALAGPNEQYF	A11:01	IVTDFSVIK	EBNA-3B_EBV	YYAMYQENVAQTDVDTLYIIYRDYTWAAQAYRWY	10x_donor	-	-	TRAV1-2	TRAJ26	TRBV7-9	TRBJ2-7
CAVRGNYGQNFVF	CASSSALAGPNEQYF	A03:01	KLGGALQAK	IE-1_CMV	YFAMYQENVAQTDVDTLYIIYRDYTWAELAYTWY	10x_donor	-	-	TRAV1-2	TRAJ26	TRBV7-9	TRBJ2-7
CAVRGNYGQNFVF	CSVYRAERGSYGYTF	A03:01	KLGGALQAK	IE-1_CMV	YFAMYQENVAQTDVDTLYIIYRDYTWAELAYTWY	10x_donor	-	-	TRAV1-2	TRAJ26	TRBV29-1	TRBJ1-2
CAVRGPRAGKSTF	CASNPAGEMYEQYF	A03:01	KLGGALQAK	IE-1_CMV	YFAMYQENVAQTDVDTLYIIYRDYTWAELAYTWY	10x_donor	-	-	TRAV1-2	TRAJ27	TRBV27	TRBJ2-7
CAVRGPTDSWGKLQF	CASSFSMDSPAYSPLHF	A03:01	KLGGALQAK	IE-1_CMV	YFAMYQENVAQTDVDTLYIIYRDYTWAELAYTWY	10x_donor	-	-	TRAV1-2	TRAJ24	TRBV27	TRBJ1-6
CAVRGPYKLSF	CASSPRTGGRDTIYF	A03:01	KLGGALQAK	IE-1_CMV	YFAMYQENVAQTDVDTLYIIYRDYTWAELAYTWY	10x_donor	-	-	TRAV1-2	TRAJ20	TRBV12-3	TRBJ1-3
CAVRGQAGTALIF	CASSAGQAGFSPLHF	A03:01	KLGGALQAK	IE-1_CMV	YFAMYQENVAQTDVDTLYIIYRDYTWAELAYTWY	10x_donor	-	-	TRAV1-2	TRAJ15	TRBV7-9	TRBJ1-6
CAVRGQGAQKLVF	CASSPRTSGSVHREQFF	A03:01	KLGGALQAK	IE-1_CMV	YFAMYQENVAQTDVDTLYIIYRDYTWAELAYTWY	10x_donor	-	-	TRAV8-6	TRAJ54	TRBV5-8	TRBJ2-1
CAVRGQGGSEKLVF	CASSDSLGDRGSYEQYF	A03:01	KLGGALQAK	IE-1_CMV	YFAMYQENVAQTDVDTLYIIYRDYTWAELAYTWY	10x_donor	-	-	TRAV21	TRAJ57	TRBV7-9	TRBJ2-7
CAVRGQGTGFQKLVF	CASSYTPERALPNQPQHF	A03:01	KLGGALQAK	IE-1_CMV	YFAMYQENVAQTDVDTLYIIYRDYTWAELAYTWY	10x_donor	-	-	TRAV3	TRAJ8	TRBV6-3	TRBJ1-5
CAVRGRAGGSYIPTF	CASSQGTGQGETQYF	A24:02	CYTWNQMNL	WT1-(235-243)236M_Y	YSAMYEEKVAHTDENIAYLMFHYYTWAVQAYTGY	10x_donor	-	-	TRAV1-2	TRAJ6	TRBV4-3	TRBJ2-5
CAVRGRAGNQFYF	CASSQGEGRETQYF	A11:01	AVFDRKSDAK	EBNA-3B_EBV	YYAMYQENVAQTDVDTLYIIYRDYTWAAQAYRWY	10x_donor	-	-	TRAV1-2	TRAJ49	TRBV4-1	TRBJ2-5
CAVRGRDDKIIF	CAISPGGVGYGYTF	A03:01	KLGGALQAK	IE-1_CMV	YFAMYQENVAQTDVDTLYIIYRDYTWAELAYTWY	10x_donor	-	-	TRAV21	TRAJ30	TRBV10-3	TRBJ1-2
CAVRGRDDKIIF	CASSQAIAGGSYEQYF	A03:01	KLGGALQAK	IE-1_CMV	YFAMYQENVAQTDVDTLYIIYRDYTWAELAYTWY	10x_donor	-	-	TRAV1-2	TRAJ30	TRBV4-1	TRBJ2-7
CAVRGRDDKIIF	CATGGDGYGETQYF	A03:01	KLGGALQAK	IE-1_CMV	YFAMYQENVAQTDVDTLYIIYRDYTWAELAYTWY	10x_donor	-	-	TRAV12-2	TRAJ30	TRBV19	TRBJ2-5
CAVRGRDYKLSF	CASSQPVAARGAQYF	A11:01	AVFDRKSDAK	EBNA-3B_EBV	YYAMYQENVAQTDVDTLYIIYRDYTWAAQAYRWY	10x_donor	found in non-10x	-	TRAV1-2	TRAJ20	TRBV3-1	TRBJ2-5
CAVRGRF	CASSLDGSEGSEQYV	A03:01	KLGGALQAK	IE-1_CMV	YFAMYQENVAQTDVDTLYIIYRDYTWAELAYTWY	10x_donor	-	-	TRAV3	TRAJ16	TRBV28	TRBJ2-7
CAVRGRGSARQLTF	CASWGIWGKQGAPGYTF	A03:01	KLGGALQAK	IE-1_CMV	YFAMYQENVAQTDVDTLYIIYRDYTWAELAYTWY	10x_donor	-	-	TRAV1-2	TRAJ22	TRBV19	TRBJ1-2
CAVRGRGSTLGRLYF	CASSLSQPGAGTANYGYTF	A03:01	KLGGALQAK	IE-1_CMV	YFAMYQENVAQTDVDTLYIIYRDYTWAELAYTWY	10x_donor	-	-	TRAV1-2	TRAJ18	TRBV12-4	TRBJ1-2
CAVRGRSGGGADGLTF	CASSLVRPPTDTQYF	A03:01	KLGGALQAK	IE-1_CMV	YFAMYQENVAQTDVDTLYIIYRDYTWAELAYTWY	10x_donor	-	-	TRAV8-4	TRAJ45	TRBV7-9	TRBJ2-3
CAVRGRVSTDKLIF	CASSQDQGITEAFF	A02:01	CLLWSFQTSA	Tyrosinase_Cancer	YFAMYGEKVAHTHVDTLYVRYHYYTWAVLAYTWY	10x_donor	-	-	TRAV8-6	TRAJ34	TRBV4-1	TRBJ1-1
CAVRGRVSTDKLIF	CASSQDQGITEAFF	A03:01	KLGGALQAK	IE-1_CMV	YFAMYQENVAQTDVDTLYIIYRDYTWAELAYTWY	10x_donor	-	-	TRAV8-6	TRAJ34	TRBV4-1	TRBJ1-1
CAVRGSANSGYALNF	CATSDRGGTEAFF	A11:01	AVFDRKSDAK	EBNA-3B_EBV	YYAMYQENVAQTDVDTLYIIYRDYTWAAQAYRWY	10x_donor	-	-	TRAV1-2	TRAJ41	TRBV6-5	TRBJ1-1
CAVRGSDSARLMF	CASTQGANTEAFF	A03:01	KLGGALQAK	IE-1_CMV	YFAMYQENVAQTDVDTLYIIYRDYTWAELAYTWY	10x_donor	-	-	TRAV3	TRAJ31	TRBV6-5	TRBJ1-1
CAVRGSDSNYQLIW	CASSPRGLDQQETQYF	A03:01	KLGGALQAK	IE-1_CMV	YFAMYQENVAQTDVDTLYIIYRDYTWAELAYTWY	10x_donor	-	-	TRAV1-1	TRAJ33	TRBV18	TRBJ2-5
CAVRGSGGSYIPTF	CASSQDSLGVIHF	A03:01	KLGGALQAK	IE-1_CMV	YFAMYQENVAQTDVDTLYIIYRDYTWAELAYTWY	10x_donor	-	-	TRAV12-2	TRAJ6	TRBV14	TRBJ1-6
CAVRGSGGYNKLIF	CASHATGAYGYTF	A11:01	AVFDRKSDAK	EBNA-3B_EBV	YYAMYQENVAQTDVDTLYIIYRDYTWAAQAYRWY	10x_donor	-	-	TRAV1-2	TRAJ4	TRBV2	TRBJ1-2
CAVRGSIKAAGNKLTF	CASRSSGIPNEQFF	A03:01	KLGGALQAK	IE-1_CMV	YFAMYQENVAQTDVDTLYIIYRDYTWAELAYTWY	10x_donor	-	-	TRAV3	TRAJ17	TRBV2	TRBJ2-1
CAVRGSNDYKLSF	CSVETGYSYNEQFF	A03:01	KLGGALQAK	IE-1_CMV	YFAMYQENVAQTDVDTLYIIYRDYTWAELAYTWY	10x_donor	-	-	TRAV3	TRAJ20	TRBV29-1	TRBJ2-1
CAVRGSNYQLIW	CASSFFRIIGRGGYEQYF	A03:01	KLGGALQAK	IE-1_CMV	YFAMYQENVAQTDVDTLYIIYRDYTWAELAYTWY	10x_donor	-	-	TRAV21	TRAJ33	TRBV5-4	TRBJ2-7
CAVRGSNYQLIW	CASSTGLAGTNEQFF	A03:01	KLGGALQAK	IE-1_CMV	YFAMYQENVAQTDVDTLYIIYRDYTWAELAYTWY	10x_donor	-	-	TRAV1-2	TRAJ33	TRBV7-9	TRBJ2-1
CAVRGSQGNLIF	CASSLSQGADYGYTF	A03:01	KLGGALQAK	IE-1_CMV	YFAMYQENVAQTDVDTLYIIYRDYTWAELAYTWY	10x_donor	-	-	TRAV8-3	TRAJ42	TRBV27	TRBJ1-2
CAVRGSQGNLIF	CASSVGTGEGTYEQYF	A03:01	KLGGALQAK	IE-1_CMV	YFAMYQENVAQTDVDTLYIIYRDYTWAELAYTWY	10x_donor	-	-	TRAV8-1	TRAJ42	TRBV9	TRBJ2-7
CAVRGSSNTGKLIF	CASSQEETAVSGNTIYF	A02:01	ELAGIGILTV	MART-1_Cancer	YFAMYGEKVAHTHVDTLYVRYHYYTWAVLAYTWY	10x_donor	-	-	TRAV12-2	TRAJ37	TRBV4-3	TRBJ1-3
CAVRGTDSWGKLQF	CASRPSSQGLAGGYNEQFF	A03:01	KLGGALQAK	IE-1_CMV	YFAMYQENVAQTDVDTLYIIYRDYTWAELAYTWY	10x_donor	-	-	TRAV1-2	TRAJ24	TRBV7-2	TRBJ2-1
CAVRGTGANNLFF	CASSPKDIRVYNEQFF	A02:01	GILGFVFTL	Flu-MP_Influenza	YFAMYGEKVAHTHVDTLYVRYHYYTWAVLAYTWY	10x_donor	-	-	TRAV1-2	TRAJ36	TRBV9	TRBJ2-1
CAVRGTGGFKTIF	CASSSEQGTQRGYTF	A03:01	KLGGALQAK	IE-1_CMV	YFAMYQENVAQTDVDTLYIIYRDYTWAELAYTWY	10x_donor	-	-	TRAV1-2	TRAJ9	TRBV5-5	TRBJ1-2
CAVRGTGGGNKLTF	CASSDAPGAINRIF	A03:01	KLGGALQAK	IE-1_CMV	YFAMYQENVAQTDVDTLYIIYRDYTWAELAYTWY	10x_donor	-	-	TRAV1-2	TRAJ10	TRBV2	TRBJ1-2
CAVRGTGTASKLTF	CASRQLRGLMAYEQYF	A02:01	ELAGIGILTV	MART-1_Cancer	YFAMYGEKVAHTHVDTLYVRYHYYTWAVLAYTWY	10x_donor	found in non-10x	-	TRAV41	TRAJ44	TRBV6-5	TRBJ2-7
CAVRGTLINQGGKLIF	CASRAKPSGTGFNYGYTF	A03:01	KLGGALQAK	IE-1_CMV	YFAMYQENVAQTDVDTLYIIYRDYTWAELAYTWY	10x_donor	-	-	TRAV3	TRAJ23	TRBV19	TRBJ1-2
CAVRGTNSGGYQKVTF	CASSLSSRLGVNEQFF	A03:01	KLGGALQAK	IE-1_CMV	YFAMYQENVAQTDVDTLYIIYRDYTWAELAYTWY	10x_donor	-	-	TRAV1-2	TRAJ13	TRBV28	TRBJ2-1
CAVRGTSGSRLTF	CASSMGWTGVVYEQYF	A03:01	KLGGALQAK	IE-1_CMV	YFAMYQENVAQTDVDTLYIIYRDYTWAELAYTWY	10x_donor	-	-	TRAV20	TRAJ58	TRBV19	TRBJ2-7
CAVRGTYNTDKLIF	CASSQGVITEAFF	A03:01	KLGGALQAK	IE-1_CMV	YFAMYQENVAQTDVDTLYIIYRDYTWAELAYTWY	10x_donor	-	-	TRAV20	TRAJ34	TRBV4-1	TRBJ1-1
CAVRGTYNTDKLIF	CASSSTGELFF	A02:01	FLASKIGRLV	Ca2-indepen-Plip-A2	YFAMYGEKVAHTHVDTLYVRYHYYTWAVLAYTWY	10x_donor	-	-	TRAV1-2	TRAJ34	TRBV5-1	TRBJ2-2
CAVRGVAAGGYNKLIF	CASSLIGVGEFTDTQYF	A03:01	KLGGALQAK	IE-1_CMV	YFAMYQENVAQTDVDTLYIIYRDYTWAELAYTWY	10x_donor	-	-	TRAV22	TRAJ4	TRBV28	TRBJ2-3
CAVRGVHQAGTALIF	CASSLRDGSEAFF	A03:01	KLGGALQAK	IE-1_CMV	YFAMYQENVAQTDVDTLYIIYRDYTWAELAYTWY	10x_donor	-	-	TRAV1-2	TRAJ15	TRBV5-5	TRBJ1-1
CAVRGVHQAGTALIF	CASSPNSNQPQHF	A03:01	KLGGALQAK	IE-1_CMV	YFAMYQENVAQTDVDTLYIIYRDYTWAELAYTWY	10x_donor	-	-	TRAV1-2	TRAJ15	TRBV5-5	TRBJ1-5
CAVRGVMDTGRRALTF	CASSVVQTNTGELFF	A03:01	KLGGALQAK	IE-1_CMV	YFAMYQENVAQTDVDTLYIIYRDYTWAELAYTWY	10x_donor	-	-	TRAV3	TRAJ5	TRBV27	TRBJ2-2
CAVRGVNAGNMLTF	CASSFQGDGRDTQYF	A03:01	KLGGALQAK	IE-1_CMV	YFAMYQENVAQTDVDTLYIIYRDYTWAELAYTWY	10x_donor	-	-	TRAV1-2	TRAJ39	TRBV7-9	TRBJ2-3
CAVRGVNAGNMLTF	CASSPEGQGSYEQYV	A03:01	KLGGALQAK	IE-1_CMV	YFAMYQENVAQTDVDTLYIIYRDYTWAELAYTWY	10x_donor	-	-	TRAV1-2	TRAJ39	TRBV6-6	TRBJ2-7
CAVRGVRESGGYQKVTF	CASTGTGGEHEQYF	A03:01	KLGGALQAK	IE-1_CMV	YFAMYQENVAQTDVDTLYIIYRDYTWAELAYTWY	10x_donor	-	-	TRAV1-1	TRAJ13	TRBV27	TRBJ2-7
CAVRGWGGSYIPTF	CSARQGTTGELFF	B08:01	RAKFKQLL	BZLF1_EBV	YDSEYRNIFTNTDESNLYLSYNYYTWAVDAYTWY	10x_donor	-	-	TRAV1-2	TRAJ6	TRBV20-1	TRBJ2-2
CAVRGYEMNTGFQKLVF	CSARALTGHESSGNTIYF	A03:01	KLGGALQAK	IE-1_CMV	YFAMYQENVAQTDVDTLYIIYRDYTWAELAYTWY	10x_donor	-	-	TRAV3	TRAJ8	TRBV20-1	TRBJ1-3
CAVRGYGGATNKLIF	CASSQVNRGTDTQYF	A03:01	KLGGALQAK	IE-1_CMV	YFAMYQENVAQTDVDTLYIIYRDYTWAELAYTWY	10x_donor	-	-	TRAV8-4	TRAJ32	TRBV14	TRBJ2-3
CAVRGYGQNFVF	CASSLDGGNTEAFF	A03:01	KLGGALQAK	IE-1_CMV	YFAMYQENVAQTDVDTLYIIYRDYTWAELAYTWY	10x_donor	-	-	TRAV12-2	TRAJ26	TRBV11-2	TRBJ1-1
CAVRGYILTGGGNKLTF	CASSPARGGTETQYF	A03:01	KLGGALQAK	IE-1_CMV	YFAMYQENVAQTDVDTLYIIYRDYTWAELAYTWY	10x_donor	-	-	TRAV1-2	TRAJ10	TRBV12-4	TRBJ2-5
CAVRGYNAGNMLTF	CASSSGLAGVNEQFF	A11:01	AVFDRKSDAK	EBNA-3B_EBV	YYAMYQENVAQTDVDTLYIIYRDYTWAAQAYRWY	10x_donor	-	-	TRAV1-2	TRAJ39	TRBV7-9	TRBJ2-1
CAVRGYNAGNMLTF	CASSSGLAGVNEQFF	A03:01	KLGGALQAK	IE-1_CMV	YFAMYQENVAQTDVDTLYIIYRDYTWAELAYTWY	10x_donor	-	-	TRAV1-2	TRAJ39	TRBV7-9	TRBJ2-1
CAVRGYNAGNMLTF	CASSSGLAGVNEQFF	B08:01	RAKFKQLL	BZLF1_EBV	YDSEYRNIFTNTDESNLYLSYNYYTWAVDAYTWY	10x_donor	-	-	TRAV1-2	TRAJ39	TRBV7-9	TRBJ2-1
CAVRGYNAGNMLTF	CASSSGLAGVNEQFF	A03:01	RLRAEAQVK	EMNA-3A_EBV	YFAMYQENVAQTDVDTLYIIYRDYTWAELAYTWY	10x_donor	-	-	TRAV1-2	TRAJ39	TRBV7-9	TRBJ2-1
CAVRGYNAGNMLTF	CSVGSGDHGEQFF	B08:01	RAKFKQLL	BZLF1_EBV	YDSEYRNIFTNTDESNLYLSYNYYTWAVDAYTWY	10x_donor	-	-	TRAV1-2	TRAJ39	TRBV29-1	TRBJ2-1
CAVRGYNNARLMF	CASSKTGIYGYTF	A03:01	KLGGALQAK	IE-1_CMV	YFAMYQENVAQTDVDTLYIIYRDYTWAELAYTWY	10x_donor	-	-	TRAV3	TRAJ31	TRBV28	TRBJ1-2
CAVRGYNTDKLIF	CASSDDRGGFLGTDTQYF	A03:01	KLGGALQAK	IE-1_CMV	YFAMYQENVAQTDVDTLYIIYRDYTWAELAYTWY	10x_donor	-	-	TRAV20	TRAJ34	TRBV7-8	TRBJ2-3
CAVRGYRDDKIIF	CAIRGAGGSRRDEQFF	A03:01	KLGGALQAK	IE-1_CMV	YFAMYQENVAQTDVDTLYIIYRDYTWAELAYTWY	10x_donor	-	-	TRAV3	TRAJ30	TRBV6-3	TRBJ2-1
CAVRHDYKLSF	CASSTLRVGGRTEAFF	A03:01	KLGGALQAK	IE-1_CMV	YFAMYQENVAQTDVDTLYIIYRDYTWAELAYTWY	10x_donor	-	-	TRAV1-2	TRAJ20	TRBV12-4	TRBJ1-1
CAVRHNFGNEKLTF	CSASAPYYEQYF	A03:01	KLGGALQAK	IE-1_CMV	YFAMYQENVAQTDVDTLYIIYRDYTWAELAYTWY	10x_donor	-	-	TRAV8-6	TRAJ48	TRBV20-1	TRBJ2-7
CAVRHPFNQFYF	CASSLDRVNTEAFF	A03:01	KLGGALQAK	IE-1_CMV	YFAMYQENVAQTDVDTLYIIYRDYTWAELAYTWY	10x_donor	-	-	TRAV8-6	TRAJ49	TRBV5-5	TRBJ1-1
CAVRHRDDKIIF	CASGKTGGLTNYGYTF	A03:01	KLGGALQAK	IE-1_CMV	YFAMYQENVAQTDVDTLYIIYRDYTWAELAYTWY	10x_donor	-	-	TRAV1-1	TRAJ30	TRBV2	TRBJ1-2
CAVRHSGAGSYQLTF	CASSEGTDGYTF	A03:01	KLGGALQAK	IE-1_CMV	YFAMYQENVAQTDVDTLYIIYRDYTWAELAYTWY	10x_donor	-	-	TRAV1-2	TRAJ28	TRBV4-1	TRBJ1-2
CAVRHSGGYNKLIF	CASSERQGDQPQHF	A03:01	KLGGALQAK	IE-1_CMV	YFAMYQENVAQTDVDTLYIIYRDYTWAELAYTWY	10x_donor	-	-	TRAV1-2	TRAJ4	TRBV25-1	TRBJ1-5
CAVRIFERNNDMRF	CASSAGQPEGDYGYTF	A03:01	KLGGALQAK	IE-1_CMV	YFAMYQENVAQTDVDTLYIIYRDYTWAELAYTWY	10x_donor	-	-	TRAV21	TRAJ43	TRBV7-8	TRBJ1-2
CAVRIFNKFYF	CASSQASGAGEKRSSYNEQFF	A03:01	KLGGALQAK	IE-1_CMV	YFAMYQENVAQTDVDTLYIIYRDYTWAELAYTWY	10x_donor	-	-	TRAV1-2	TRAJ21	TRBV3-1	TRBJ2-1
CAVRIGGGTSYGKLTF	CASSSRSGVEQYF	A02:01	GILGFVFTL	Flu-MP_Influenza	YFAMYGEKVAHTHVDTLYVRYHYYTWAVLAYTWY	10x_donor	found in non-10x	-	TRAV21	TRAJ52	TRBV19	TRBJ2-7
CAVRIGSGNTGKLIF	CASESGVELFF	A03:01	KLGGALQAK	IE-1_CMV	YFAMYQENVAQTDVDTLYIIYRDYTWAELAYTWY	10x_donor	-	-	TRAV8-1	TRAJ37	TRBV6-3	TRBJ1-4
CAVRIGSQGNLIF	CASSLLQGTEAFF	A02:01	IMDQVPFSV	gp100_Cancer	YFAMYGEKVAHTHVDTLYVRYHYYTWAVLAYTWY	10x_donor	-	-	TRAV12-2	TRAJ42	TRBV27	TRBJ1-1
CAVRILAAGNKLTF	CASSSRGSGAGETQYF	A03:01	KLGGALQAK	IE-1_CMV	YFAMYQENVAQTDVDTLYIIYRDYTWAELAYTWY	10x_donor	-	-	TRAV21	TRAJ17	TRBV12-4	TRBJ2-5
CAVRIMNYGGATNKLIF	CSARDFQGYTF	A03:01	KLGGALQAK	IE-1_CMV	YFAMYQENVAQTDVDTLYIIYRDYTWAELAYTWY	10x_donor	-	-	TRAV8-6	TRAJ32	TRBV20-1	TRBJ1-2
CAVRINAGGTSYGKLTF	CASRRDSQGYSNQPQHF	A11:01	AVFDRKSDAK	EBNA-3B_EBV	YYAMYQENVAQTDVDTLYIIYRDYTWAAQAYRWY	10x_donor	-	-	TRAV36DV7	TRAJ52	TRBV6-1	TRBJ1-5
CAVRIQGAQKLVF	CASSLRQPGLELYEQYF	A03:01	KLGGALQAK	IE-1_CMV	YFAMYQENVAQTDVDTLYIIYRDYTWAELAYTWY	10x_donor	-	-	TRAV41	TRAJ54	TRBV7-2	TRBJ2-7
CAVRIQGAQKLVF	CASSRGGGGLEAFF	A03:01	KLGGALQAK	IE-1_CMV	YFAMYQENVAQTDVDTLYIIYRDYTWAELAYTWY	10x_donor	-	-	TRAV21	TRAJ54	TRBV27	TRBJ1-1
CAVRIQGGGADGLTF	CASKTGLNTEAFF	A03:01	KLGGALQAK	IE-1_CMV	YFAMYQENVAQTDVDTLYIIYRDYTWAELAYTWY	10x_donor	-	-	TRAV41	TRAJ45	TRBV6-5	TRBJ1-1
CAVRIQGGKLIF	CATSSYYQGTMNTEAFF	A03:01	KLGGALQAK	IE-1_CMV	YFAMYQENVAQTDVDTLYIIYRDYTWAELAYTWY	10x_donor	-	-	TRAV1-2	TRAJ23	TRBV15	TRBJ1-1
CAVRIYTGGFKTIF	CASSQDVGPDSLNTGELFF	A03:01	KLGGALQAK	IE-1_CMV	YFAMYQENVAQTDVDTLYIIYRDYTWAELAYTWY	10x_donor	-	-	TRAV20	TRAJ9	TRBV4-3	TRBJ2-2
CAVRKDNNARLMF	CASSQDRGQASQYF	A03:01	KLGGALQAK	IE-1_CMV	YFAMYQENVAQTDVDTLYIIYRDYTWAELAYTWY	10x_donor	-	-	TRAV1-2	TRAJ31	TRBV4-1	TRBJ2-3
CAVRKGGGADGLTF	CAINLGGTNTGELFF	A03:01	KLGGALQAK	IE-1_CMV	YFAMYQENVAQTDVDTLYIIYRDYTWAELAYTWY	10x_donor	-	-	TRAV1-2	TRAJ45	TRBV10-3	TRBJ2-2
CAVRKVSYNTDKLIF	CASSLGGASNYGYTF	A03:01	KLGGALQAK	IE-1_CMV	YFAMYQENVAQTDVDTLYIIYRDYTWAELAYTWY	10x_donor	-	-	TRAV21	TRAJ34	TRBV11-2	TRBJ1-2
CAVRKYSSASKIIF	CASSDSIGGNEQFF	A03:01	KLGGALQAK	IE-1_CMV	YFAMYQENVAQTDVDTLYIIYRDYTWAELAYTWY	10x_donor	-	-	TRAV21	TRAJ3	TRBV6-4	TRBJ2-1
CAVRLAIPSNNNDMRF	CASSGGGYTEAFF	A03:01	KLGGALQAK	IE-1_CMV	YFAMYQENVAQTDVDTLYIIYRDYTWAELAYTWY	10x_donor	-	-	TRAV21	TRAJ43	TRBV9	TRBJ1-1
CAVRLAPYSGAGSYQLTF	CASSTGQGKNQPQHF	A03:01	KLGGALQAK	IE-1_CMV	YFAMYQENVAQTDVDTLYIIYRDYTWAELAYTWY	10x_donor	-	-	TRAV3	TRAJ28	TRBV7-9	TRBJ1-5
CAVRLAYNNNDMRF	CASSQNTRTDGYTF	A03:01	KLGGALQAK	IE-1_CMV	YFAMYQENVAQTDVDTLYIIYRDYTWAELAYTWY	10x_donor	-	-	TRAV3	TRAJ43	TRBV4-1	TRBJ1-2
CAVRLDFNKFYF	CSATTLVDSYNEQFF	B07:02	QPRAPIRPI	EBNA-6_EBV	YYSEYRNIYAQTDESNLYLSYDYYTWAERAYEWY	10x_donor	-	-	TRAV12-2	TRAJ21	TRBV20-1	TRBJ2-1
CAVRLDSNYQLIW	CASSLGDREEVGELFF	A03:01	KLGGALQAK	IE-1_CMV	YFAMYQENVAQTDVDTLYIIYRDYTWAELAYTWY	10x_donor	-	-	TRAV41	TRAJ33	TRBV5-1	TRBJ2-2
CAVRLDSNYQLIW	CASSPGTAYGYTF	A03:01	KLGGALQAK	IE-1_CMV	YFAMYQENVAQTDVDTLYIIYRDYTWAELAYTWY	10x_donor	-	-	TRAV41	TRAJ33	TRBV2	TRBJ1-2
CAVRLDTGRRALTF	CASSLAPRTVGMNTEAFF	A03:01	KLGGALQAK	IE-1_CMV	YFAMYQENVAQTDVDTLYIIYRDYTWAELAYTWY	10x_donor	-	-	TRAV1-2	TRAJ5	TRBV5-1	TRBJ1-1
CAVRLEGPGGTSYGKLTF	CASDTGGGYGYTF	A02:01	GILGFVFTL	Flu-MP_Influenza	YFAMYGEKVAHTHVDTLYVRYHYYTWAVLAYTWY	10x_donor	found in non-10x	-	TRAV21	TRAJ52	TRBV19	TRBJ1-2
CAVRLF	CASSQDSARVDYGYTF	A03:01	KLGGALQAK	IE-1_CMV	YFAMYQENVAQTDVDTLYIIYRDYTWAELAYTWY	10x_donor	-	-	TRAV1-2	TRAJ16	TRBV4-1	TRBJ1-2
CAVRLGETSGSRLTF	CASSLGDFFTQETQYF	A03:01	KLGGALQAK	IE-1_CMV	YFAMYQENVAQTDVDTLYIIYRDYTWAELAYTWY	10x_donor	-	-	TRAV41	TRAJ58	TRBV11-2	TRBJ2-5
CAVRLGGMNRDDKIIF	CASSYRTSGSNIQYF	A03:01	KLGGALQAK	IE-1_CMV	YFAMYQENVAQTDVDTLYIIYRDYTWAELAYTWY	10x_donor	-	-	TRAV41	TRAJ30	TRBV5-1	TRBJ2-4
CAVRLGNTDKLIF	CASSTGFGTDTQYF	A03:01	KLGGALQAK	IE-1_CMV	YFAMYQENVAQTDVDTLYIIYRDYTWAELAYTWY	10x_donor	-	-	TRAV21	TRAJ34	TRBV10-1	TRBJ2-3
CAVRLHNYGQNFVF	CASRVSGSLSYNEQFF	A03:01	KLGGALQAK	IE-1_CMV	YFAMYQENVAQTDVDTLYIIYRDYTWAELAYTWY	10x_donor	-	-	TRAV3	TRAJ26	TRBV27	TRBJ2-1
CAVRLHNYGQNFVF	CSAPARSEPYEQYF	A11:01	AVFDRKSDAK	EBNA-3B_EBV	YYAMYQENVAQTDVDTLYIIYRDYTWAAQAYRWY	10x_donor	-	-	TRAV3	TRAJ26	TRBV20-1	TRBJ2-7
CAVRLHNYGQNFVF	CSAPARSEPYEQYF	A11:01	IVTDFSVIK	EBNA-3B_EBV	YYAMYQENVAQTDVDTLYIIYRDYTWAAQAYRWY	10x_donor	-	-	TRAV3	TRAJ26	TRBV20-1	TRBJ2-7
CAVRLHNYGQNFVF	CSAPARSEPYEQYF	A03:01	KLGGALQAK	IE-1_CMV	YFAMYQENVAQTDVDTLYIIYRDYTWAELAYTWY	10x_donor	-	-	TRAV3	TRAJ26	TRBV20-1	TRBJ2-7
CAVRLHNYGQNFVF	CSARVSGTSGSSNEQYF	A03:01	KLGGALQAK	IE-1_CMV	YFAMYQENVAQTDVDTLYIIYRDYTWAELAYTWY	10x_donor	-	-	TRAV3	TRAJ26	TRBV20-1	TRBJ2-7
CAVRLHTRNFGNEKLTF	CSVAGGGMDTQYF	A03:01	KLGGALQAK	IE-1_CMV	YFAMYQENVAQTDVDTLYIIYRDYTWAELAYTWY	10x_donor	-	-	TRAV41	TRAJ48	TRBV29-1	TRBJ2-3
CAVRLITQGGSEKLVF	CASSGYHEQYV	A03:01	KLGGALQAK	IE-1_CMV	YFAMYQENVAQTDVDTLYIIYRDYTWAELAYTWY	10x_donor	-	-	TRAV41	TRAJ57	TRBV11-2	TRBJ2-7
CAVRLLLLSGSARQLTF	CSAHRQGRTYEQYF	A03:01	RLRAEAQVK	EMNA-3A_EBV	YFAMYQENVAQTDVDTLYIIYRDYTWAELAYTWY	10x_donor	-	-	TRAV41	TRAJ22	TRBV20-1	TRBJ2-7
CAVRLLNGGSQGNLIF	CASSLLGGDYNEQFF	A03:01	KLGGALQAK	IE-1_CMV	YFAMYQENVAQTDVDTLYIIYRDYTWAELAYTWY	10x_donor	-	-	TRAV21	TRAJ42	TRBV5-1	TRBJ2-1
CAVRLNNARLMF	CASGVGGSSTDTQYF	A03:01	KLGGALQAK	IE-1_CMV	YFAMYQENVAQTDVDTLYIIYRDYTWAELAYTWY	10x_donor	-	-	TRAV1-2	TRAJ31	TRBV12-4	TRBJ2-3
CAVRLNQAGTALIF	CASSQDLATWVQYF	A03:01	KLGGALQAK	IE-1_CMV	YFAMYQENVAQTDVDTLYIIYRDYTWAELAYTWY	10x_donor	-	-	TRAV1-2	TRAJ15	TRBV3-1	TRBJ2-3
CAVRLNSGYALNF	CASTLGQGAPGYTF	A03:01	KLGGALQAK	IE-1_CMV	YFAMYQENVAQTDVDTLYIIYRDYTWAELAYTWY	10x_donor	-	-	TRAV39	TRAJ41	TRBV7-9	TRBJ1-2
CAVRLPNDYKLSF	CASSNPRLDATGELFF	A11:01	AVFDRKSDAK	EBNA-3B_EBV	YYAMYQENVAQTDVDTLYIIYRDYTWAAQAYRWY	10x_donor	-	-	TRAV1-2	TRAJ20	TRBV6-3	TRBJ2-2
CAVRLPNDYKLSF	CASSNPRLDATGELFF	A11:01	IVTDFSVIK	EBNA-3B_EBV	YYAMYQENVAQTDVDTLYIIYRDYTWAAQAYRWY	10x_donor	-	-	TRAV1-2	TRAJ20	TRBV6-3	TRBJ2-2
CAVRLPNDYKLSF	CASSNPRLDATGELFF	A03:01	KLGGALQAK	IE-1_CMV	YFAMYQENVAQTDVDTLYIIYRDYTWAELAYTWY	10x_donor	-	-	TRAV1-2	TRAJ20	TRBV6-3	TRBJ2-2
CAVRLQFSGGSYIPTF	CASSETSGPSYEQYF	A03:01	KLGGALQAK	IE-1_CMV	YFAMYQENVAQTDVDTLYIIYRDYTWAELAYTWY	10x_donor	-	-	TRAV21	TRAJ6	TRBV11-3	TRBJ2-7
CAVRLQTGANNLFF	CASSFSAEQFF	A03:01	KLGGALQAK	IE-1_CMV	YFAMYQENVAQTDVDTLYIIYRDYTWAELAYTWY	10x_donor	-	-	TRAV35	TRAJ36	TRBV12-4	TRBJ2-1
CAVRLTGTYKYIF	CASSIEGGSTDTQYF	A03:01	KLGGALQAK	IE-1_CMV	YFAMYQENVAQTDVDTLYIIYRDYTWAELAYTWY	10x_donor	-	-	TRAV21	TRAJ40	TRBV12-3	TRBJ2-3
CAVRLTNDYKLSF	CASGSPGTQYF	A03:01	KLGGALQAK	IE-1_CMV	YFAMYQENVAQTDVDTLYIIYRDYTWAELAYTWY	10x_donor	-	-	TRAV8-1	TRAJ20	TRBV6-5	TRBJ2-3
CAVRLYNFNKFYF	CASIGEGTYNDYGYTF	A03:01	KLGGALQAK	IE-1_CMV	YFAMYQENVAQTDVDTLYIIYRDYTWAELAYTWY	10x_donor	-	-	TRAV3	TRAJ21	TRBV25-1	TRBJ1-2
CAVRLYNNNDMRF	CASSIGEIEQFF	A03:01	KLGGALQAK	IE-1_CMV	YFAMYQENVAQTDVDTLYIIYRDYTWAELAYTWY	10x_donor	-	-	TRAV3	TRAJ43	TRBV19	TRBJ2-1
CAVRLYNTDKLIF	CASLLEGAEGETQYF	A03:01	KLGGALQAK	IE-1_CMV	YFAMYQENVAQTDVDTLYIIYRDYTWAELAYTWY	10x_donor	-	-	TRAV3	TRAJ34	TRBV12-4	TRBJ2-5
CAVRLYNTDKLIF	CASSLFHEQYF	A03:01	RLRAEAQVK	EMNA-3A_EBV	YFAMYQENVAQTDVDTLYIIYRDYTWAELAYTWY	10x_donor	-	-	TRAV41	TRAJ34	TRBV5-6	TRBJ2-7
CAVRMDSNYQLIW	CASSLGDRAGGYTF	B08:01	RAKFKQLL	BZLF1_EBV	YDSEYRNIFTNTDESNLYLSYNYYTWAVDAYTWY	10x_donor	-	-	TRAV21	TRAJ33	TRBV12-3	TRBJ1-2
CAVRMDSNYQLIW	CASSQDPSGRWYNEQFF	A03:01	KLGGALQAK	IE-1_CMV	YFAMYQENVAQTDVDTLYIIYRDYTWAELAYTWY	10x_donor	-	-	TRAV41	TRAJ33	TRBV3-1	TRBJ2-1
CAVRMDSNYQLIW	CASSQGAETGSTEAFF	A03:01	KLGGALQAK	IE-1_CMV	YFAMYQENVAQTDVDTLYIIYRDYTWAELAYTWY	10x_donor	-	-	TRAV21	TRAJ33	TRBV4-3	TRBJ1-1
CAVRMDSSYKLIF	CASAHPRASGSTDTQYF	A02:01	GILGFVFTL	Flu-MP_Influenza	YFAMYGEKVAHTHVDTLYVRYHYYTWAVLAYTWY	10x_donor	-	-	TRAV1-2	TRAJ12	TRBV7-2	TRBJ2-3
CAVRMDSSYKLIF	CSVGAGEGEQFF	B08:01	RAKFKQLL	BZLF1_EBV	YDSEYRNIFTNTDESNLYLSYNYYTWAVDAYTWY	10x_donor	-	-	TRAV21	TRAJ12	TRBV29-1	TRBJ2-1
CAVRMDYKLSF	CASSPEDGPYNEQFF	A03:01	KLGGALQAK	IE-1_CMV	YFAMYQENVAQTDVDTLYIIYRDYTWAELAYTWY	10x_donor	-	-	TRAV1-2	TRAJ20	TRBV7-9	TRBJ2-1
CAVRMGGGGSQGNLIF	CASSLLAHTGELFF	A02:01	MLDLQPETT	16E7_HPV	YFAMYGEKVAHTHVDTLYVRYHYYTWAVLAYTWY	10x_donor	-	-	TRAV20	TRAJ42	TRBV28	TRBJ2-2
CAVRMNTGFQKLVF	CASSLQGHSTDTQYF	A03:01	KLGGALQAK	IE-1_CMV	YFAMYQENVAQTDVDTLYIIYRDYTWAELAYTWY	10x_donor	-	-	TRAV8-3	TRAJ8	TRBV27	TRBJ2-3
CAVRMYSGGGADGLTF	CASRSRERGDEAFF	A03:01	KLGGALQAK	IE-1_CMV	YFAMYQENVAQTDVDTLYIIYRDYTWAELAYTWY	10x_donor	-	-	TRAV36DV7	TRAJ45	TRBV7-2	TRBJ1-1
CAVRNAGNNRKLIW	CASSFSLSGGYTF	A02:01	ELAGIGILTV	MART-1_Cancer	YFAMYGEKVAHTHVDTLYVRYHYYTWAVLAYTWY	10x_donor	-	-	TRAV12-2	TRAJ38	TRBV28	TRBJ1-2
CAVRNDMRF	CASSPQGQGNGYTF	A02:01	ELAGIGILTV	MART-1_Cancer	YFAMYGEKVAHTHVDTLYVRYHYYTWAVLAYTWY	10x_donor	found in non-10x	-	TRAV12-2	TRAJ43	TRBV28	TRBJ1-2
CAVRNDYKLSF	CASSSGQGMDIQYF	A03:01	KLGGALQAK	IE-1_CMV	YFAMYQENVAQTDVDTLYIIYRDYTWAELAYTWY	10x_donor	found in non-10x	-	TRAV1-2	TRAJ20	TRBV7-2	TRBJ2-4
CAVRNDYKLSF	CATSNNRGPGELFF	A03:01	KLGGALQAK	IE-1_CMV	YFAMYQENVAQTDVDTLYIIYRDYTWAELAYTWY	10x_donor	-	-	TRAV8-1	TRAJ20	TRBV19	TRBJ2-2
CAVRNLDVDGGATNKLIF	CSARQGMSYEQYF	A03:01	KLGGALQAK	IE-1_CMV	YFAMYQENVAQTDVDTLYIIYRDYTWAELAYTWY	10x_donor	-	-	TRAV8-4	TRAJ32	TRBV29-1	TRBJ2-7
CAVRNLHSGYSTLTF	CASSLGGGDYEQYF	B08:01	FLRGRAYGL	EBNA-3A_EBV	YDSEYRNIFTNTDESNLYLSYNYYTWAVDAYTWY	10x_donor	-	-	TRAV21	TRAJ11	TRBV7-6	TRBJ2-7
CAVRNNAGNMLTF	CAWSVSASEQFF	A02:01	LLDFVRFMGV	EBNA-3B_EBV	YFAMYGEKVAHTHVDTLYVRYHYYTWAVLAYTWY	10x_donor	-	-	TRAV21	TRAJ39	TRBV30	TRBJ2-1
CAVRNNAGNMLTF	CSARVPGSVYGYTF	A03:01	KLGGALQAK	IE-1_CMV	YFAMYQENVAQTDVDTLYIIYRDYTWAELAYTWY	10x_donor	-	-	TRAV1-2	TRAJ39	TRBV20-1	TRBJ1-2
CAVRNNARLMF	CASSQVGLAELYNEQFF	A03:01	KLGGALQAK	IE-1_CMV	YFAMYQENVAQTDVDTLYIIYRDYTWAELAYTWY	10x_donor	-	-	TRAV8-4	TRAJ31	TRBV4-3	TRBJ2-1
CAVRNNDMRF	CASSPLGQDTQYF	A02:01	SLFNTVATL	Gag-protein_HIV	YFAMYGEKVAHTHVDTLYVRYHYYTWAVLAYTWY	10x_donor	-	-	TRAV12-2	TRAJ43	TRBV7-3	TRBJ2-3
CAVRNNLFF	CASNFDSSGNTIYF	A03:01	KLGGALQAK	IE-1_CMV	YFAMYQENVAQTDVDTLYIIYRDYTWAELAYTWY	10x_donor	-	-	TRAV12-2	TRAJ36	TRBV12-3	TRBJ1-3
CAVRNNNAGNMLTF	CATSSNRDRGDNEQFF	A03:01	KLGGALQAK	IE-1_CMV	YFAMYQENVAQTDVDTLYIIYRDYTWAELAYTWY	10x_donor	-	-	TRAV12-2	TRAJ39	TRBV15	TRBJ2-1
CAVRNNNARLMF	CASSLMEYNEQFF	A03:01	KLGGALQAK	IE-1_CMV	YFAMYQENVAQTDVDTLYIIYRDYTWAELAYTWY	10x_donor	-	-	TRAV8-3	TRAJ31	TRBV7-3	TRBJ2-1
CAVRNNNARLMF	CASSPGGGSEAFF	A11:01	AVFDRKSDAK	EBNA-3B_EBV	YYAMYQENVAQTDVDTLYIIYRDYTWAAQAYRWY	10x_donor	-	-	TRAV12-2	TRAJ31	TRBV19	TRBJ1-1
CAVRNNNARLMF	CASSQALWGEPRNTEAFF	A03:01	KLGGALQAK	IE-1_CMV	YFAMYQENVAQTDVDTLYIIYRDYTWAELAYTWY	10x_donor	-	-	TRAV1-1	TRAJ31	TRBV4-1	TRBJ1-1
CAVRNNNNDMRF	CASSDSYSNYGYTF	A03:01	KLGGALQAK	IE-1_CMV	YFAMYQENVAQTDVDTLYIIYRDYTWAELAYTWY	10x_donor	-	-	TRAV21	TRAJ43	TRBV7-9	TRBJ1-2
CAVRNPMEYGNKLVF	CASSQGQVGSGNYGYTF	A03:01	KLGGALQAK	IE-1_CMV	YFAMYQENVAQTDVDTLYIIYRDYTWAELAYTWY	10x_donor	-	-	TRAV8-4	TRAJ47	TRBV14	TRBJ1-2
CAVRNQAGTALIF	CASSQESTSQPQHF	A03:01	KLGGALQAK	IE-1_CMV	YFAMYQENVAQTDVDTLYIIYRDYTWAELAYTWY	10x_donor	-	-	TRAV5	TRAJ15	TRBV3-1	TRBJ1-5
CAVRNQGGSEKLVF	CASSLGAYGYTF	A02:01	GILGFVFTL	Flu-MP_Influenza	YFAMYGEKVAHTHVDTLYVRYHYYTWAVLAYTWY	10x_donor	-	-	TRAV21	TRAJ57	TRBV19	TRBJ1-2
CAVRNSGAGSYQLTF	CASSQDFTYEQYF	A03:01	KLGGALQAK	IE-1_CMV	YFAMYQENVAQTDVDTLYIIYRDYTWAELAYTWY	10x_donor	-	-	TRAV12-2	TRAJ28	TRBV3-1	TRBJ2-7
CAVRNSGAGSYQLTF	CSARVRDRATHKETQYF	A03:01	KLGGALQAK	IE-1_CMV	YFAMYQENVAQTDVDTLYIIYRDYTWAELAYTWY	10x_donor	-	-	TRAV3	TRAJ28	TRBV20-1	TRBJ2-5
CAVRNSGNTPLVF	CAISESWGGAEAFF	A03:01	KLGGALQAK	IE-1_CMV	YFAMYQENVAQTDVDTLYIIYRDYTWAELAYTWY	10x_donor	-	-	TRAV21	TRAJ29	TRBV10-3	TRBJ1-1
CAVRNYGGATNKLIF	CASSLSGRPYEQYF	B08:01	RAKFKQLL	BZLF1_EBV	YDSEYRNIFTNTDESNLYLSYNYYTWAVDAYTWY	10x_donor	-	-	TRAV21	TRAJ32	TRBV27	TRBJ2-7
CAVRNYGQNFVF	CASSYGTGSYEQFF	A03:01	KLGGALQAK	IE-1_CMV	YFAMYQENVAQTDVDTLYIIYRDYTWAELAYTWY	10x_donor	-	-	TRAV29DV5	TRAJ26	TRBV6-3	TRBJ2-1
CAVRPAGGTSYGKLTF	CASSLGGYEQFF	A03:01	KLGGALQAK	IE-1_CMV	YFAMYQENVAQTDVDTLYIIYRDYTWAELAYTWY	10x_donor	-	-	TRAV21	TRAJ52	TRBV13	TRBJ2-1
CAVRPATSSSL	CASSLDPGTYEQYF	A03:01	KLGGALQAK	IE-1_CMV	YFAMYQENVAQTDVDTLYIIYRDYTWAELAYTWY	10x_donor	-	-	TRAV1-2	TRAJ34	TRBV11-2	TRBJ2-7
CAVRPCF	CASSLAGKGAQHF	A03:01	KLGGALQAK	IE-1_CMV	YFAMYQENVAQTDVDTLYIIYRDYTWAELAYTWY	10x_donor	-	-	TRAV2	TRAJ16	TRBV27	TRBJ1-5
CAVRPDGQKLLF	CATSDSVSGEAFF	A03:01	KLGGALQAK	IE-1_CMV	YFAMYQENVAQTDVDTLYIIYRDYTWAELAYTWY	10x_donor	-	-	TRAV3	TRAJ16	TRBV24-1	TRBJ1-1
CAVRPDHTPLVF	CASSAIPGTSYQETQYF	A03:01	KLGGALQAK	IE-1_CMV	YFAMYQENVAQTDVDTLYIIYRDYTWAELAYTWY	10x_donor	-	-	TRAV21	TRAJ29	TRBV27	TRBJ2-5
CAVRPDKLIF	CASREREGLAVYNEQFF	A02:01	ELAGIGILTV	MART-1_Cancer	YFAMYGEKVAHTHVDTLYVRYHYYTWAVLAYTWY	10x_donor	-	-	TRAV12-2	TRAJ34	TRBV2	TRBJ2-1
CAVRPDNTDKLIF	CASSPSWYNEQFF	A03:01	KLGGALQAK	IE-1_CMV	YFAMYQENVAQTDVDTLYIIYRDYTWAELAYTWY	10x_donor	-	-	TRAV3	TRAJ34	TRBV2	TRBJ2-1
CAVRPEGAQKLVF	CASALGARGRAYEQYF	A03:01	KLGGALQAK	IE-1_CMV	YFAMYQENVAQTDVDTLYIIYRDYTWAELAYTWY	10x_donor	-	-	TRAV21	TRAJ54	TRBV13	TRBJ2-7
CAVRPEGAQKLVF	CSAGRGRGPYNEQFF	A03:01	KLGGALQAK	IE-1_CMV	YFAMYQENVAQTDVDTLYIIYRDYTWAELAYTWY	10x_donor	-	-	TRAV21	TRAJ54	TRBV20-1	TRBJ2-1
CAVRPFNDYKLSF	CASEGGGASTTDTQYF	A03:01	KLGGALQAK	IE-1_CMV	YFAMYQENVAQTDVDTLYIIYRDYTWAELAYTWY	10x_donor	-	-	TRAV1-2	TRAJ20	TRBV2	TRBJ2-3
CAVRPGAGSYQLTF	CASTQRGHTEAFF	A03:01	KLGGALQAK	IE-1_CMV	YFAMYQENVAQTDVDTLYIIYRDYTWAELAYTWY	10x_donor	-	-	TRAV1-1	TRAJ28	TRBV19	TRBJ1-1
CAVRPGANNLFF	CASSPYSGSLTDTQYF	A03:01	KLGGALQAK	IE-1_CMV	YFAMYQENVAQTDVDTLYIIYRDYTWAELAYTWY	10x_donor	-	-	TRAV1-2	TRAJ36	TRBV28	TRBJ2-3
CAVRPGDSSYKLIF	CSAPDRASTEAFF	A11:01	AVFDRKSDAK	EBNA-3B_EBV	YYAMYQENVAQTDVDTLYIIYRDYTWAAQAYRWY	10x_donor	-	-	TRAV1-1	TRAJ12	TRBV20-1	TRBJ1-1
CAVRPGDSSYKLIF	CSAPDRASTEAFF	A03:01	KLGGALQAK	IE-1_CMV	YFAMYQENVAQTDVDTLYIIYRDYTWAELAYTWY	10x_donor	-	-	TRAV1-1	TRAJ12	TRBV20-1	TRBJ1-1
CAVRPGEQQTRF	CASRLSGSAYEQYF	A03:01	KLGGALQAK	IE-1_CMV	YFAMYQENVAQTDVDTLYIIYRDYTWAELAYTWY	10x_donor	-	-	TRAV21	TRAJ7	TRBV7-8	TRBJ2-7
CAVRPGFTSNFGNEKLTF	CASSLMGQLNTEAFF	A03:01	KLGGALQAK	IE-1_CMV	YFAMYQENVAQTDVDTLYIIYRDYTWAELAYTWY	10x_donor	-	-	TRAV21	TRAJ48	TRBV7-8	TRBJ1-1
CAVRPGGKLIF	CASSVGTALYEQYF	A03:01	KLGGALQAK	IE-1_CMV	YFAMYQENVAQTDVDTLYIIYRDYTWAELAYTWY	10x_donor	-	-	TRAV3	TRAJ23	TRBV11-2	TRBJ2-7
CAVRPGGKLIF	CSVEGDWRQGASGYTF	A03:01	KLGGALQAK	IE-1_CMV	YFAMYQENVAQTDVDTLYIIYRDYTWAELAYTWY	10x_donor	-	-	TRAV21	TRAJ23	TRBV29-1	TRBJ1-2
CAVRPGGMNTGFQKLVF	CASGLPQGGSFVTDTQYF	A03:01	KLGGALQAK	IE-1_CMV	YFAMYQENVAQTDVDTLYIIYRDYTWAELAYTWY	10x_donor	-	-	TRAV1-2	TRAJ8	TRBV12-5	TRBJ2-3
CAVRPGGSQGNLIF	CASSTNWDSGNTIYF	A03:01	KLGGALQAK	IE-1_CMV	YFAMYQENVAQTDVDTLYIIYRDYTWAELAYTWY	10x_donor	-	-	TRAV41	TRAJ42	TRBV9	TRBJ1-3
CAVRPGGYQKVTF	CASKGSRDSFNQPQHF	A03:01	KLGGALQAK	IE-1_CMV	YFAMYQENVAQTDVDTLYIIYRDYTWAELAYTWY	10x_donor	-	-	TRAV21	TRAJ13	TRBV19	TRBJ1-5
CAVRPGKYNTDKLIF	CASSLAPSGNYGYTF	A03:01	KLGGALQAK	IE-1_CMV	YFAMYQENVAQTDVDTLYIIYRDYTWAELAYTWY	10x_donor	-	-	TRAV1-1	TRAJ34	TRBV27	TRBJ1-2
CAVRPGNQFYF	CASSLSGTWGETQYF	A11:01	AVFDRKSDAK	EBNA-3B_EBV	YYAMYQENVAQTDVDTLYIIYRDYTWAAQAYRWY	10x_donor	-	-	TRAV21	TRAJ49	TRBV27	TRBJ2-5
CAVRPGNQFYF	CASSLSGTWGETQYF	A03:01	KLGGALQAK	IE-1_CMV	YFAMYQENVAQTDVDTLYIIYRDYTWAELAYTWY	10x_donor	-	-	TRAV21	TRAJ49	TRBV27	TRBJ2-5
CAVRPGNTPLVF	CASSYTLWETDTQYF	B08:01	RAKFKQLL	BZLF1_EBV	YDSEYRNIFTNTDESNLYLSYNYYTWAVDAYTWY	10x_donor	found in non-10x	-	TRAV12-2	TRAJ29	TRBV6-4	TRBJ2-3
CAVRPGTGNQFYF	CASSYSPANYGYTF	A03:01	KLGGALQAK	IE-1_CMV	YFAMYQENVAQTDVDTLYIIYRDYTWAELAYTWY	10x_donor	-	-	TRAV21	TRAJ49	TRBV6-6	TRBJ1-2
CAVRPGTYKYIF	CAWSDGSVGELFF	A03:01	KLGGALQAK	IE-1_CMV	YFAMYQENVAQTDVDTLYIIYRDYTWAELAYTWY	10x_donor	-	-	TRAV20	TRAJ40	TRBV30	TRBJ2-2
CAVRPGYALNF	CASSVEAGLSYTF	A03:01	KLGGALQAK	IE-1_CMV	YFAMYQENVAQTDVDTLYIIYRDYTWAELAYTWY	10x_donor	-	-	TRAV1-2	TRAJ41	TRBV9	TRBJ1-2
CAVRPGYNFNKFYF	CASGDRGYNEQFF	A11:01	AVFDRKSDAK	EBNA-3B_EBV	YYAMYQENVAQTDVDTLYIIYRDYTWAAQAYRWY	10x_donor	-	-	TRAV21	TRAJ21	TRBV10-2	TRBJ2-1
CAVRPGYNFNKFYF	CASGDRGYNEQFF	A03:01	KLGGALQAK	IE-1_CMV	YFAMYQENVAQTDVDTLYIIYRDYTWAELAYTWY	10x_donor	-	-	TRAV21	TRAJ21	TRBV10-2	TRBJ2-1
CAVRPGYNFNKFYF	CASNEGTGGTDTQYF	A03:01	KLGGALQAK	IE-1_CMV	YFAMYQENVAQTDVDTLYIIYRDYTWAELAYTWY	10x_donor	-	-	TRAV21	TRAJ21	TRBV5-1	TRBJ2-3
CAVRPGYNFNKFYF	CSVRDSQNTEAFF	A03:01	KLGGALQAK	IE-1_CMV	YFAMYQENVAQTDVDTLYIIYRDYTWAELAYTWY	10x_donor	-	-	TRAV21	TRAJ21	TRBV29-1	TRBJ1-1
CAVRPIIQGAQKLVF	CASSQDEGSNQPQHF	A03:01	KLGGALQAK	IE-1_CMV	YFAMYQENVAQTDVDTLYIIYRDYTWAELAYTWY	10x_donor	-	-	TRAV8-6	TRAJ54	TRBV4-3	TRBJ1-5
CAVRPIKAAGNKLTF	CASSFLVSNGADTQYF	A03:01	KLGGALQAK	IE-1_CMV	YFAMYQENVAQTDVDTLYIIYRDYTWAELAYTWY	10x_donor	-	-	TRAV21	TRAJ17	TRBV12-4	TRBJ2-3
CAVRPISGGGADGLTF	CASSYFVDLTGELFF	A03:01	KLGGALQAK	IE-1_CMV	YFAMYQENVAQTDVDTLYIIYRDYTWAELAYTWY	10x_donor	-	-	TRAV21	TRAJ45	TRBV6-3	TRBJ2-2
CAVRPLIAAGNKLTF	CASTQGAGVPYNEQFF	A03:01	KLGGALQAK	IE-1_CMV	YFAMYQENVAQTDVDTLYIIYRDYTWAELAYTWY	10x_donor	-	-	TRAV21	TRAJ17	TRBV27	TRBJ2-1
CAVRPLNNAGNMLTF	CASSTRGGTLHTEAFF	A03:01	KLGGALQAK	IE-1_CMV	YFAMYQENVAQTDVDTLYIIYRDYTWAELAYTWY	10x_donor	-	-	TRAV3	TRAJ39	TRBV13	TRBJ1-1
CAVRPLNNAGNMLTF	CASTGTSGGPTLRDEQFF	A03:01	KLGGALQAK	IE-1_CMV	YFAMYQENVAQTDVDTLYIIYRDYTWAELAYTWY	10x_donor	-	-	TRAV3	TRAJ39	TRBV7-9	TRBJ2-1
CAVRPLSNDYKLSF	CASSLMDGDLYEQYV	A03:01	KLGGALQAK	IE-1_CMV	YFAMYQENVAQTDVDTLYIIYRDYTWAELAYTWY	10x_donor	-	-	TRAV3	TRAJ20	TRBV7-9	TRBJ2-7
CAVRPLTGGGNKLTF	CAWNPGPSYGEQFF	A03:01	KLGGALQAK	IE-1_CMV	YFAMYQENVAQTDVDTLYIIYRDYTWAELAYTWY	10x_donor	-	-	TRAV20	TRAJ10	TRBV30	TRBJ2-1
CAVRPLYGGATNKLIF	CATSEGTVSNQPQHF	A03:01	KLGGALQAK	IE-1_CMV	YFAMYQENVAQTDVDTLYIIYRDYTWAELAYTWY	10x_donor	-	-	TRAV1-2	TRAJ32	TRBV24-1	TRBJ1-5
CAVRPMNRDDKIIF	CASSQFRTSLSYEQYF	A03:01	KLGGALQAK	IE-1_CMV	YFAMYQENVAQTDVDTLYIIYRDYTWAELAYTWY	10x_donor	-	-	TRAV3	TRAJ30	TRBV3-1	TRBJ2-7
CAVRPMNRDDKIIF	CATGQLNTEAFF	A03:01	KLGGALQAK	IE-1_CMV	YFAMYQENVAQTDVDTLYIIYRDYTWAELAYTWY	10x_donor	-	-	TRAV21	TRAJ30	TRBV24-1	TRBJ1-1
CAVRPNARLMF	CASSPGQGGYEQYF	A11:01	AVFDRKSDAK	EBNA-3B_EBV	YYAMYQENVAQTDVDTLYIIYRDYTWAAQAYRWY	10x_donor	-	-	TRAV8-4	TRAJ31	TRBV7-8	TRBJ2-7
CAVRPNDYKLSF	CASSSTGPGLREQFF	A03:01	KLGGALQAK	IE-1_CMV	YFAMYQENVAQTDVDTLYIIYRDYTWAELAYTWY	10x_donor	-	-	TRAV21	TRAJ20	TRBV11-3	TRBJ2-1
CAVRPNDYKLSF	CASSYQGDTQYF	A03:01	KLGGALQAK	IE-1_CMV	YFAMYQENVAQTDVDTLYIIYRDYTWAELAYTWY	10x_donor	-	-	TRAV21	TRAJ20	TRBV6-6	TRBJ2-3
CAVRPNTNAGKSTF	CASSSDRGIGTDTQYF	A03:01	KLGGALQAK	IE-1_CMV	YFAMYQENVAQTDVDTLYIIYRDYTWAELAYTWY	10x_donor	-	-	TRAV21	TRAJ27	TRBV7-2	TRBJ2-3
CAVRPNYGQNFVF	CASNGNTANTGELFF	A03:01	KLGGALQAK	IE-1_CMV	YFAMYQENVAQTDVDTLYIIYRDYTWAELAYTWY	10x_donor	-	-	TRAV1-2	TRAJ26	TRBV9	TRBJ2-2
CAVRPNYGQNFVF	CASSSTTATNEKLFF	A03:01	KLGGALQAK	IE-1_CMV	YFAMYQENVAQTDVDTLYIIYRDYTWAELAYTWY	10x_donor	-	-	TRAV21	TRAJ26	TRBV9	TRBJ1-4
CAVRPPDSNYQLIW	CASSTRDRFYEQYF	A03:01	KLGGALQAK	IE-1_CMV	YFAMYQENVAQTDVDTLYIIYRDYTWAELAYTWY	10x_donor	-	-	TRAV1-1	TRAJ33	TRBV27	TRBJ2-7
CAVRPPGGGSQGNLIF	CASSFDTPPVYGYTF	A11:01	AVFDRKSDAK	EBNA-3B_EBV	YYAMYQENVAQTDVDTLYIIYRDYTWAAQAYRWY	10x_donor	-	-	TRAV3	TRAJ42	TRBV19	TRBJ1-2
CAVRPPGPGLGVTNSLS	CASSPLNDLDEQYF	A03:01	KLGGALQAK	IE-1_CMV	YFAMYQENVAQTDVDTLYIIYRDYTWAELAYTWY	10x_donor	-	-	TRAV21	TRAJ28	TRBV14	TRBJ2-7
CAVRPPMDSNYQLIW	CSVVNTGVWDTQYF	B08:01	RAKFKQLL	BZLF1_EBV	YDSEYRNIFTNTDESNLYLSYNYYTWAVDAYTWY	10x_donor	-	-	TRAV3	TRAJ33	TRBV29-1	TRBJ2-3
CAVRPPMDSSYKLIF	CASSLGGGMNTEAFF	A03:01	KLGGALQAK	IE-1_CMV	YFAMYQENVAQTDVDTLYIIYRDYTWAELAYTWY	10x_donor	-	-	TRAV1-1	TRAJ12	TRBV7-9	TRBJ1-1
CAVRPPNAGGTSYGKLTF	CASSYGDWDRHNSPLHF	A03:01	KLGGALQAK	IE-1_CMV	YFAMYQENVAQTDVDTLYIIYRDYTWAELAYTWY	10x_donor	-	-	TRAV41	TRAJ52	TRBV6-5	TRBJ1-6
CAVRPPNGQNFVF	CATSDLPGTPGTDTQYF	A03:01	KLGGALQAK	IE-1_CMV	YFAMYQENVAQTDVDTLYIIYRDYTWAELAYTWY	10x_donor	-	-	TRAV1-2	TRAJ26	TRBV24-1	TRBJ2-3
CAVRPPNSGYALNF	CSVVAWSGELFF	A03:01	KLGGALQAK	IE-1_CMV	YFAMYQENVAQTDVDTLYIIYRDYTWAELAYTWY	10x_donor	-	-	TRAV21	TRAJ41	TRBV29-1	TRBJ2-2
CAVRPPTDSWGKFQF	CASSLLSGDTYSYNEQFF	A03:01	KLGGALQAK	IE-1_CMV	YFAMYQENVAQTDVDTLYIIYRDYTWAELAYTWY	10x_donor	-	-	TRAV8-1	TRAJ24	TRBV5-1	TRBJ2-1
CAVRPPTDSWGKFQF	CASSSPRDWLYQETQYF	A03:01	KLGGALQAK	IE-1_CMV	YFAMYQENVAQTDVDTLYIIYRDYTWAELAYTWY	10x_donor	-	-	TRAV8-1	TRAJ24	TRBV7-7	TRBJ2-5
CAVRPPTSGTYKYIF	CASIQGTNEKLFF	A03:01	KLGGALQAK	IE-1_CMV	YFAMYQENVAQTDVDTLYIIYRDYTWAELAYTWY	10x_donor	-	-	TRAV1-2	TRAJ40	TRBV6-6	TRBJ1-4
CAVRPQEKLVF	CASSPMDTQYF	A03:01	KLGGALQAK	IE-1_CMV	YFAMYQENVAQTDVDTLYIIYRDYTWAELAYTWY	10x_donor	-	-	TRAV8-6	TRAJ54	TRBV12-4	TRBJ2-3
CAVRPQLETSYDKVIF	CASSPRVGDLTQYF	A03:01	KLGGALQAK	IE-1_CMV	YFAMYQENVAQTDVDTLYIIYRDYTWAELAYTWY	10x_donor	-	-	TRAV21	TRAJ50	TRBV4-1	TRBJ2-3
CAVRPQMNRDDKIIF	CASSLTSDGYYEQYF	A03:01	KLGGALQAK	IE-1_CMV	YFAMYQENVAQTDVDTLYIIYRDYTWAELAYTWY	10x_donor	-	-	TRAV3	TRAJ30	TRBV7-3	TRBJ2-7
CAVRPQTGSGAGSYQLTF	CASSEFGARTDTQYF	A03:01	KLGGALQAK	IE-1_CMV	YFAMYQENVAQTDVDTLYIIYRDYTWAELAYTWY	10x_donor	-	-	TRAV3	TRAJ28	TRBV9	TRBJ2-3
CAVRPRADGGATNKLIF	CASSFHADYNEQFF	A03:01	KLGGALQAK	IE-1_CMV	YFAMYQENVAQTDVDTLYIIYRDYTWAELAYTWY	10x_donor	-	-	TRAV41	TRAJ32	TRBV12-3	TRBJ2-1
CAVRPRDDKIIF	CSARDHRRGLYGYTF	A03:01	KLGGALQAK	IE-1_CMV	YFAMYQENVAQTDVDTLYIIYRDYTWAELAYTWY	10x_donor	-	-	TRAV1-1	TRAJ30	TRBV20-1	TRBJ1-2
CAVRPRDDKIIF	CSARDSDRGIRDGYTF	A03:01	KLGGALQAK	IE-1_CMV	YFAMYQENVAQTDVDTLYIIYRDYTWAELAYTWY	10x_donor	-	-	TRAV1-1	TRAJ30	TRBV20-1	TRBJ1-2
CAVRPRGDTGRRALTF	CASGGQYNEQFF	A03:01	KLGGALQAK	IE-1_CMV	YFAMYQENVAQTDVDTLYIIYRDYTWAELAYTWY	10x_donor	-	-	TRAV21	TRAJ5	TRBV10-2	TRBJ2-1
CAVRPRGGATNKLIF	CASSDSGFGISDGYTF	A03:01	KLGGALQAK	IE-1_CMV	YFAMYQENVAQTDVDTLYIIYRDYTWAELAYTWY	10x_donor	-	-	TRAV1-1	TRAJ32	TRBV6-4	TRBJ1-2
CAVRPRGGFKTIF	CASSITEGEDSVSTDTQYF	A02:01	GILGFVFTL	Flu-MP_Influenza	YFAMYGEKVAHTHVDTLYVRYHYYTWAVLAYTWY	10x_donor	-	-	TRAV1-1	TRAJ9	TRBV6-1	TRBJ2-3
CAVRPRGSQGNLIF	CASSSVGGVTNEQFF	A03:01	KLGGALQAK	IE-1_CMV	YFAMYQENVAQTDVDTLYIIYRDYTWAELAYTWY	10x_donor	-	-	TRAV8-1	TRAJ42	TRBV13	TRBJ2-1
CAVRPRMDSSYKLIF	CASSFSSGWDQPQHF	A03:01	KLGGALQAK	IE-1_CMV	YFAMYQENVAQTDVDTLYIIYRDYTWAELAYTWY	10x_donor	-	-	TRAV21	TRAJ12	TRBV5-8	TRBJ1-5
CAVRPSGTYKYIF	CASSFYPGQDYGYTF	A03:01	KLGGALQAK	IE-1_CMV	YFAMYQENVAQTDVDTLYIIYRDYTWAELAYTWY	10x_donor	-	-	TRAV36DV7	TRAJ40	TRBV7-3	TRBJ1-2
CAVRPSNAGGTSYGKLTF	CASSPRASGTSTDTQYF	A03:01	KLGGALQAK	IE-1_CMV	YFAMYQENVAQTDVDTLYIIYRDYTWAELAYTWY	10x_donor	-	-	TRAV22	TRAJ52	TRBV18	TRBJ2-3
CAVRPSRF	CASSPGLAGGDEQFF	A11:01	IVTDFSVIK	EBNA-3B_EBV	YYAMYQENVAQTDVDTLYIIYRDYTWAAQAYRWY	10x_donor	-	-	TRAV1-2	TRAJ16	TRBV7-9	TRBJ2-1
CAVRPSRF	CASSPGLAGGDEQFF	A03:01	KLGGALQAK	IE-1_CMV	YFAMYQENVAQTDVDTLYIIYRDYTWAELAYTWY	10x_donor	-	-	TRAV1-2	TRAJ16	TRBV7-9	TRBJ2-1
CAVRPSTSGTYKYIF	CASSTRDRAPTGELFF	A03:01	KLGGALQAK	IE-1_CMV	YFAMYQENVAQTDVDTLYIIYRDYTWAELAYTWY	10x_donor	-	-	TRAV21	TRAJ40	TRBV12-4	TRBJ2-2
CAVRPTDSWGKFQF	CASSLQLGPTGELFF	A03:01	KLGGALQAK	IE-1_CMV	YFAMYQENVAQTDVDTLYIIYRDYTWAELAYTWY	10x_donor	-	-	TRAV8-4	TRAJ24	TRBV12-3	TRBJ2-2
CAVRPTDSWGKLQF	CASSVDRELAYNEQFF	A03:01	KLGGALQAK	IE-1_CMV	YFAMYQENVAQTDVDTLYIIYRDYTWAELAYTWY	10x_donor	-	-	TRAV20	TRAJ24	TRBV9	TRBJ2-1
CAVRPTNDKIIF	CASSGSSYNEQFF	A03:01	KLGGALQAK	IE-1_CMV	YFAMYQENVAQTDVDTLYIIYRDYTWAELAYTWY	10x_donor	-	-	TRAV21	TRAJ30	TRBV6-1	TRBJ2-1
CAVRPTSGTYKYIF	CASSPGQPETQYF	A03:01	KLGGALQAK	IE-1_CMV	YFAMYQENVAQTDVDTLYIIYRDYTWAELAYTWY	10x_donor	-	-	TRAV21	TRAJ40	TRBV12-4	TRBJ2-5
CAVRPVDKLIF	CASSTGTAYGYTF	A03:01	KLGGALQAK	IE-1_CMV	YFAMYQENVAQTDVDTLYIIYRDYTWAELAYTWY	10x_donor	-	-	TRAV21	TRAJ34	TRBV12-3	TRBJ1-2
CAVRPVDTGRRALTF	CASDRTPKSQDGYTF	A03:01	KLGGALQAK	IE-1_CMV	YFAMYQENVAQTDVDTLYIIYRDYTWAELAYTWY	10x_donor	-	-	TRAV3	TRAJ5	TRBV5-4	TRBJ1-2
CAVRPVLKTGTALIF	CASSYSPEVGEQYF	A03:01	KLGGALQAK	IE-1_CMV	YFAMYQENVAQTDVDTLYIIYRDYTWAELAYTWY	10x_donor	-	-	TRAV21	TRAJ15	TRBV6-5	TRBJ2-7
CAVRPVMDSNYQLIW	CASSVTAGGADTQYF	A03:01	KLGGALQAK	IE-1_CMV	YFAMYQENVAQTDVDTLYIIYRDYTWAELAYTWY	10x_donor	-	-	TRAV21	TRAJ33	TRBV9	TRBJ2-3
CAVRPWMTSGSRLTF	CASSPTSGANLNEQFF	A03:01	KLGGALQAK	IE-1_CMV	YFAMYQENVAQTDVDTLYIIYRDYTWAELAYTWY	10x_donor	-	-	TRAV41	TRAJ58	TRBV3-1	TRBJ2-1
CAVRPWRDDKIIF	CASRESPGYTF	A03:01	KLGGALQAK	IE-1_CMV	YFAMYQENVAQTDVDTLYIIYRDYTWAELAYTWY	10x_donor	-	-	TRAV21	TRAJ30	TRBV6-6	TRBJ1-2
CAVRPYFGNEKLTF	CASSPLKATQNTEAFF	A03:01	KLGGALQAK	IE-1_CMV	YFAMYQENVAQTDVDTLYIIYRDYTWAELAYTWY	10x_donor	-	-	TRAV21	TRAJ48	TRBV4-1	TRBJ1-1
CAVRQAGTALIF	CASSLGLAGTDTQYF	A03:01	KLGGALQAK	IE-1_CMV	YFAMYQENVAQTDVDTLYIIYRDYTWAELAYTWY	10x_donor	-	-	TRAV1-2	TRAJ15	TRBV7-9	TRBJ2-3
CAVRQDRGSTLGRLYF	CASSLNRAGELFF	A03:01	KLGGALQAK	IE-1_CMV	YFAMYQENVAQTDVDTLYIIYRDYTWAELAYTWY	10x_donor	-	-	TRAV1-2	TRAJ18	TRBV10-1	TRBJ2-2
CAVRQDTGRRALTF	CASSVASGRDEQFF	A03:01	KLGGALQAK	IE-1_CMV	YFAMYQENVAQTDVDTLYIIYRDYTWAELAYTWY	10x_donor	-	-	TRAV1-2	TRAJ5	TRBV9	TRBJ2-1
CAVRQEGSEKLVF	CASSQDMAGWGEKLFF	A03:01	KLGGALQAK	IE-1_CMV	YFAMYQENVAQTDVDTLYIIYRDYTWAELAYTWY	10x_donor	-	-	TRAV21	TRAJ57	TRBV4-3	TRBJ1-4
CAVRQETSGSRLTF	CASSEDRFQETQYF	A03:01	KLGGALQAK	IE-1_CMV	YFAMYQENVAQTDVDTLYIIYRDYTWAELAYTWY	10x_donor	-	-	TRAV21	TRAJ58	TRBV13	TRBJ2-5
CAVRQGGSEKLVF	CASSQDRTIWSYGYTF	A03:01	KLGGALQAK	IE-1_CMV	YFAMYQENVAQTDVDTLYIIYRDYTWAELAYTWY	10x_donor	-	-	TRAV41	TRAJ57	TRBV3-1	TRBJ1-2
CAVRQIIGNTPLVF	CASSLGLGGYTF	A03:01	KLGGALQAK	IE-1_CMV	YFAMYQENVAQTDVDTLYIIYRDYTWAELAYTWY	10x_donor	-	-	TRAV21	TRAJ29	TRBV5-8	TRBJ1-2
CAVRQKQTGANNLFF	CASSPLIRGLNEKLFF	A11:01	AVFDRKSDAK	EBNA-3B_EBV	YYAMYQENVAQTDVDTLYIIYRDYTWAAQAYRWY	10x_donor	-	-	TRAV21	TRAJ36	TRBV6-1	TRBJ1-4
CAVRQNYGQNFVF	CASSQALSGYNEQFF	A03:01	KLGGALQAK	IE-1_CMV	YFAMYQENVAQTDVDTLYIIYRDYTWAELAYTWY	10x_donor	-	-	TRAV20	TRAJ26	TRBV4-1	TRBJ2-1
CAVRQTAAGNKLTF	CATRRNRGNTYGYTF	A03:01	KLGGALQAK	IE-1_CMV	YFAMYQENVAQTDVDTLYIIYRDYTWAELAYTWY	10x_donor	-	-	TRAV21	TRAJ17	TRBV15	TRBJ1-2
CAVRQTAAGNKLTF	CATSYEDNSGANVLTF	A03:01	KLGGALQAK	IE-1_CMV	YFAMYQENVAQTDVDTLYIIYRDYTWAELAYTWY	10x_donor	-	-	TRAV21	TRAJ17	TRBV15	TRBJ2-6
CAVRRAGGTSYGKLTF	CAISESEGAIQPQHF	A03:01	KLGGALQAK	IE-1_CMV	YFAMYQENVAQTDVDTLYIIYRDYTWAELAYTWY	10x_donor	-	-	TRAV20	TRAJ52	TRBV10-3	TRBJ1-5
CAVRRAGGTSYGKLTF	CASSLSTANQPQHF	A03:01	KLGGALQAK	IE-1_CMV	YFAMYQENVAQTDVDTLYIIYRDYTWAELAYTWY	10x_donor	-	-	TRAV20	TRAJ52	TRBV27	TRBJ1-5
CAVRRAGGTSYGKLTF	CASSPRGTYEQYF	A03:01	KLGGALQAK	IE-1_CMV	YFAMYQENVAQTDVDTLYIIYRDYTWAELAYTWY	10x_donor	-	-	TRAV20	TRAJ52	TRBV3-1	TRBJ2-7
CAVRRAGGTSYGKLTF	CASSPRWDDPVVNAEAFF	A11:01	AVFDRKSDAK	EBNA-3B_EBV	YYAMYQENVAQTDVDTLYIIYRDYTWAAQAYRWY	10x_donor	-	-	TRAV20	TRAJ52	TRBV28	TRBJ1-1
CAVRRAGGTSYGKLTF	CASSPRWDDPVVNAEAFF	A03:01	KLGGALQAK	IE-1_CMV	YFAMYQENVAQTDVDTLYIIYRDYTWAELAYTWY	10x_donor	-	-	TRAV20	TRAJ52	TRBV28	TRBJ1-1
CAVRRAGNMLTF	CASTDRTRLNEQYF	A03:01	KLGGALQAK	IE-1_CMV	YFAMYQENVAQTDVDTLYIIYRDYTWAELAYTWY	10x_donor	-	-	TRAV12-2	TRAJ39	TRBV12-4	TRBJ2-7
CAVRRAPL	CASAPAGGTDPIYSNQPQHF	A03:01	KLGGALQAK	IE-1_CMV	YFAMYQENVAQTDVDTLYIIYRDYTWAELAYTWY	10x_donor	-	-	TRAV1-2	TRAJ28	TRBV12-5	TRBJ1-5
CAVRRAQKLVF	CASSWARVTSTDTQYF	A03:01	KLGGALQAK	IE-1_CMV	YFAMYQENVAQTDVDTLYIIYRDYTWAELAYTWY	10x_donor	-	-	TRAV41	TRAJ54	TRBV5-1	TRBJ2-3
CAVRRDDKIIF	CASSAGTSGRVSYNEQFF	A03:01	KLGGALQAK	IE-1_CMV	YFAMYQENVAQTDVDTLYIIYRDYTWAELAYTWY	10x_donor	-	-	TRAV1-2	TRAJ30	TRBV9	TRBJ2-1
CAVRRDGNKLVF	CASSMRAGETQYF	A02:01	GILGFVFTL	Flu-MP_Influenza	YFAMYGEKVAHTHVDTLYVRYHYYTWAVLAYTWY	10x_donor	-	-	TRAV21	TRAJ47	TRBV19	TRBJ2-5
CAVRRDSSYKLIF	CASSIRGAPEAFF	A03:01	KLGGALQAK	IE-1_CMV	YFAMYQENVAQTDVDTLYIIYRDYTWAELAYTWY	10x_donor	-	-	TRAV8-6	TRAJ12	TRBV19	TRBJ1-1
CAVRRDTGGFKTIF	CASSLGRTENSPLHF	A03:01	KLGGALQAK	IE-1_CMV	YFAMYQENVAQTDVDTLYIIYRDYTWAELAYTWY	10x_donor	-	-	TRAV21	TRAJ9	TRBV13	TRBJ1-6
CAVRRDYGQNFVF	CSALDRATSNTGELFF	A03:01	KLGGALQAK	IE-1_CMV	YFAMYQENVAQTDVDTLYIIYRDYTWAELAYTWY	10x_donor	-	-	TRAV1-2	TRAJ26	TRBV20-1	TRBJ2-2
CAVRREAGNMLTF	CASSLGRVEGGTEAFF	A03:01	KLGGALQAK	IE-1_CMV	YFAMYQENVAQTDVDTLYIIYRDYTWAELAYTWY	10x_donor	-	-	TRAV8-4	TRAJ39	TRBV7-9	TRBJ1-1
CAVRRF	CSGNPGTSAATQYF	A03:01	KLGGALQAK	IE-1_CMV	YFAMYQENVAQTDVDTLYIIYRDYTWAELAYTWY	10x_donor	-	-	TRAV21	TRAJ16	TRBV29-1	TRBJ2-3
CAVRRFGNEKLTF	CSADRDSSYEQYF	A03:01	KLGGALQAK	IE-1_CMV	YFAMYQENVAQTDVDTLYIIYRDYTWAELAYTWY	10x_donor	-	-	TRAV21	TRAJ48	TRBV20-1	TRBJ2-7
CAVRRFNNAGNMLTF	CSVEDRSGVTEAFF	A03:01	KLGGALQAK	IE-1_CMV	YFAMYQENVAQTDVDTLYIIYRDYTWAELAYTWY	10x_donor	-	-	TRAV3	TRAJ39	TRBV29-1	TRBJ1-1
CAVRRGAAGNKLTF	CASSVLGLGNQPQHF	A03:01	KLGGALQAK	IE-1_CMV	YFAMYQENVAQTDVDTLYIIYRDYTWAELAYTWY	10x_donor	-	-	TRAV8-4	TRAJ17	TRBV7-2	TRBJ1-5
CAVRRGARLMF	CASSSTGVGYTF	A03:01	KLGGALQAK	IE-1_CMV	YFAMYQENVAQTDVDTLYIIYRDYTWAELAYTWY	10x_donor	-	-	TRAV21	TRAJ31	TRBV5-6	TRBJ1-2
CAVRRGGRNTGTASKLTF	CASSLSGAGNTIYF	A03:01	KLGGALQAK	IE-1_CMV	YFAMYQENVAQTDVDTLYIIYRDYTWAELAYTWY	10x_donor	-	-	TRAV21	TRAJ44	TRBV9	TRBJ1-3
CAVRRGGSYIPTF	CASSESGQGNSPLHF	A11:01	AVFDRKSDAK	EBNA-3B_EBV	YYAMYQENVAQTDVDTLYIIYRDYTWAAQAYRWY	10x_donor	-	-	TRAV1-2	TRAJ6	TRBV10-1	TRBJ1-6
CAVRRKQGGSEKLVF	CASSMYVNQPQHF	A03:01	KLGGALQAK	IE-1_CMV	YFAMYQENVAQTDVDTLYIIYRDYTWAELAYTWY	10x_donor	-	-	TRAV21	TRAJ57	TRBV19	TRBJ1-5
CAVRRMIKAAGNKLTF	CASSPPGVSSPLHF	A03:01	KLGGALQAK	IE-1_CMV	YFAMYQENVAQTDVDTLYIIYRDYTWAELAYTWY	10x_donor	-	-	TRAV21	TRAJ17	TRBV6-6	TRBJ1-6
CAVRRMRDYKLSF	CASSNGTGGVYEQYF	A03:01	KLGGALQAK	IE-1_CMV	YFAMYQENVAQTDVDTLYIIYRDYTWAELAYTWY	10x_donor	-	-	TRAV12-2	TRAJ20	TRBV7-9	TRBJ2-7
CAVRRNDYKLSF	CASSSSGGYNEQFF	A03:01	RLRAEAQVK	EMNA-3A_EBV	YFAMYQENVAQTDVDTLYIIYRDYTWAELAYTWY	10x_donor	-	-	TRAV1-2	TRAJ20	TRBV13	TRBJ2-1
CAVRRNTDKLIF	CASSPKTDSYEQYF	A03:01	KLGGALQAK	IE-1_CMV	YFAMYQENVAQTDVDTLYIIYRDYTWAELAYTWY	10x_donor	-	-	TRAV12-2	TRAJ34	TRBV7-9	TRBJ2-7
CAVRRNTGFQKLVF	CASGGAGTGGANVLTF	A03:01	KLGGALQAK	IE-1_CMV	YFAMYQENVAQTDVDTLYIIYRDYTWAELAYTWY	10x_donor	-	-	TRAV1-2	TRAJ8	TRBV12-5	TRBJ2-6
CAVRRPDNYGQNFVF	CASSLGSGGTDTQYF	A02:01	YLNDHLEPWI	BCL-X_Cancer	YFAMYGEKVAHTHVDTLYVRYHYYTWAVLAYTWY	10x_donor	-	-	TRAV3	TRAJ26	TRBV7-2	TRBJ2-3
CAVRRPNNNDMRF	CASSVEGGPGTSGGRSSYEQYF	A11:01	AVFDRKSDAK	EBNA-3B_EBV	YYAMYQENVAQTDVDTLYIIYRDYTWAAQAYRWY	10x_donor	-	-	TRAV41	TRAJ43	TRBV9	TRBJ2-7
CAVRRQAGTALIF	CASSSGLAGENEQFF	A03:01	KLGGALQAK	IE-1_CMV	YFAMYQENVAQTDVDTLYIIYRDYTWAELAYTWY	10x_donor	-	-	TRAV8-6	TRAJ15	TRBV7-9	TRBJ2-1
CAVRRRGSTLGRLYF	CASSPGTATYEQYF	A03:01	KLGGALQAK	IE-1_CMV	YFAMYQENVAQTDVDTLYIIYRDYTWAELAYTWY	10x_donor	-	-	TRAV1-1	TRAJ18	TRBV7-2	TRBJ2-7
CAVRRSGAGSYQLTF	CASSVGISGGPGQFEQFF	A03:01	KLGGALQAK	IE-1_CMV	YFAMYQENVAQTDVDTLYIIYRDYTWAELAYTWY	10x_donor	-	-	TRAV1-2	TRAJ28	TRBV9	TRBJ2-1
CAVRRSIIGGKLIF	CASRHRAGRDWMDEKLFF	A03:01	KLGGALQAK	IE-1_CMV	YFAMYQENVAQTDVDTLYIIYRDYTWAELAYTWY	10x_donor	-	-	TRAV21	TRAJ23	TRBV19	TRBJ1-4
CAVRRSNDYKLSF	CASSETSGSLGDTQYF	A11:01	AVFDRKSDAK	EBNA-3B_EBV	YYAMYQENVAQTDVDTLYIIYRDYTWAAQAYRWY	10x_donor	-	-	TRAV1-2	TRAJ20	TRBV2	TRBJ2-3
CAVRRSNDYKLSF	CASTPLRLMNTGELFF	A03:01	KLGGALQAK	IE-1_CMV	YFAMYQENVAQTDVDTLYIIYRDYTWAELAYTWY	10x_donor	-	-	TRAV12-2	TRAJ20	TRBV6-3	TRBJ2-2
CAVRRSNYQLIW	CSVGTGTGVETQYF	A03:01	KLGGALQAK	IE-1_CMV	YFAMYQENVAQTDVDTLYIIYRDYTWAELAYTWY	10x_donor	-	-	TRAV1-1	TRAJ33	TRBV29-1	TRBJ2-5
CAVRRTALIF	CASTGEGAPGNTIYF	A03:01	KLGGALQAK	IE-1_CMV	YFAMYQENVAQTDVDTLYIIYRDYTWAELAYTWY	10x_donor	-	-	TRAV1-2	TRAJ15	TRBV9	TRBJ1-3
CAVRRTDKLIF	CASSSKTGGDQPQHF	A03:01	KLGGALQAK	IE-1_CMV	YFAMYQENVAQTDVDTLYIIYRDYTWAELAYTWY	10x_donor	-	-	TRAV1-2	TRAJ34	TRBV12-3	TRBJ1-5
CAVRRTGRRALTF	CASSSPVTDPQNEKLFF	A03:01	KLGGALQAK	IE-1_CMV	YFAMYQENVAQTDVDTLYIIYRDYTWAELAYTWY	10x_donor	-	-	TRAV21	TRAJ5	TRBV19	TRBJ1-4
CAVRRTQAGTALIF	CSARAWDPNTGELFF	A03:01	KLGGALQAK	IE-1_CMV	YFAMYQENVAQTDVDTLYIIYRDYTWAELAYTWY	10x_donor	-	-	TRAV21	TRAJ15	TRBV20-1	TRBJ2-2
CAVRRTSGGSYIPTF	CASSPGTPFYYEQYF	A03:01	KLGGALQAK	IE-1_CMV	YFAMYQENVAQTDVDTLYIIYRDYTWAELAYTWY	10x_donor	-	-	TRAV3	TRAJ6	TRBV27	TRBJ2-7
CAVRRVGFGNVLHC	CATMSAGGEQYF	A03:01	KLGGALQAK	IE-1_CMV	YFAMYQENVAQTDVDTLYIIYRDYTWAELAYTWY	10x_donor	-	-	TRAV21	TRAJ35	TRBV24-1	TRBJ2-7
CAVRRWEGGAGSYQLTF	CASSWSSGELFF	A03:01	KLGGALQAK	IE-1_CMV	YFAMYQENVAQTDVDTLYIIYRDYTWAELAYTWY	10x_donor	-	-	TRAV12-2	TRAJ28	TRBV11-2	TRBJ2-2
CAVRRYGGATNKLIF	CASSQSDLPQHF	A03:01	KLGGALQAK	IE-1_CMV	YFAMYQENVAQTDVDTLYIIYRDYTWAELAYTWY	10x_donor	-	-	TRAV21	TRAJ32	TRBV16	TRBJ1-5
CAVRRYNNNDMRF	CASSQERFRPGELFF	A03:01	KLGGALQAK	IE-1_CMV	YFAMYQENVAQTDVDTLYIIYRDYTWAELAYTWY	10x_donor	-	-	TRAV41	TRAJ43	TRBV4-3	TRBJ2-2
CAVRRYSGGGADGLTF	CATSGLSASGGYTF	A03:01	KLGGALQAK	IE-1_CMV	YFAMYQENVAQTDVDTLYIIYRDYTWAELAYTWY	10x_donor	-	-	TRAV8-4	TRAJ45	TRBV24-1	TRBJ1-2
CAVRSDTDKLIF	CASSQLGEGSSPLHF	A03:01	KLGGALQAK	IE-1_CMV	YFAMYQENVAQTDVDTLYIIYRDYTWAELAYTWY	10x_donor	-	-	TRAV12-2	TRAJ34	TRBV4-1	TRBJ1-6
CAVRSDTGTASKLTF	CSARVVLSRGYGYTF	A03:01	KLGGALQAK	IE-1_CMV	YFAMYQENVAQTDVDTLYIIYRDYTWAELAYTWY	10x_donor	-	-	TRAV3	TRAJ44	TRBV20-1	TRBJ1-2
CAVRSDYKLSF	CASSLPTDTQYF	A03:01	RLRAEAQVK	EMNA-3A_EBV	YFAMYQENVAQTDVDTLYIIYRDYTWAELAYTWY	10x_donor	-	-	TRAV1-1	TRAJ20	TRBV11-1	TRBJ2-3
CAVRSEGSSDYKLSF	CASSIGIGGNYGYTF	A03:01	KLGGALQAK	IE-1_CMV	YFAMYQENVAQTDVDTLYIIYRDYTWAELAYTWY	10x_donor	-	-	TRAV20	TRAJ20	TRBV19	TRBJ1-2
CAVRSFSGGYNKLIF	CASSLAGDSYEQYF	A02:01	GILGFVFTL	Flu-MP_Influenza	YFAMYGEKVAHTHVDTLYVRYHYYTWAVLAYTWY	10x_donor	found in non-10x	-	TRAV1-2	TRAJ4	TRBV7-2	TRBJ2-7
CAVRSFSGGYNKLIF	CASSPTTGGRNEKLFF	A03:01	KLGGALQAK	IE-1_CMV	YFAMYQENVAQTDVDTLYIIYRDYTWAELAYTWY	10x_donor	-	-	TRAV8-6	TRAJ4	TRBV19	TRBJ1-4
CAVRSFSGTYKYIF	CASSQRGQETLYGYTF	A03:01	KLGGALQAK	IE-1_CMV	YFAMYQENVAQTDVDTLYIIYRDYTWAELAYTWY	10x_donor	-	-	TRAV3	TRAJ40	TRBV3-1	TRBJ1-2
CAVRSGETSGSRLTF	CASSFRVDNSYGYTF	A03:01	KLGGALQAK	IE-1_CMV	YFAMYQENVAQTDVDTLYIIYRDYTWAELAYTWY	10x_donor	-	-	TRAV41	TRAJ58	TRBV5-1	TRBJ1-2
CAVRSGGMDSSYKLIF	CATLLGVDYTF	A03:01	KLGGALQAK	IE-1_CMV	YFAMYQENVAQTDVDTLYIIYRDYTWAELAYTWY	10x_donor	-	-	TRAV3	TRAJ12	TRBV6-3	TRBJ1-2
CAVRSGGSNYKLTF	CASSLVLNTEAFF	A03:01	KLGGALQAK	IE-1_CMV	YFAMYQENVAQTDVDTLYIIYRDYTWAELAYTWY	10x_donor	-	-	TRAV12-2	TRAJ53	TRBV7-9	TRBJ1-1
CAVRSGGSYIPTF	CASSLVRQGGSPLHF	A03:01	KLGGALQAK	IE-1_CMV	YFAMYQENVAQTDVDTLYIIYRDYTWAELAYTWY	10x_donor	-	-	TRAV21	TRAJ6	TRBV7-9	TRBJ1-6
CAVRSGGSYIPTF	CATAPRERSYEQYF	A03:01	KLGGALQAK	IE-1_CMV	YFAMYQENVAQTDVDTLYIIYRDYTWAELAYTWY	10x_donor	-	-	TRAV8-6	TRAJ6	TRBV2	TRBJ2-7
CAVRSGGYNKLIF	CASSLVYGGNQETQYF	A03:01	KLGGALQAK	IE-1_CMV	YFAMYQENVAQTDVDTLYIIYRDYTWAELAYTWY	10x_donor	-	-	TRAV21	TRAJ4	TRBV7-9	TRBJ2-5
CAVRSGGYQKVTF	CASSLKRDTYNEQFF	A03:01	KLGGALQAK	IE-1_CMV	YFAMYQENVAQTDVDTLYIIYRDYTWAELAYTWY	10x_donor	-	-	TRAV1-2	TRAJ13	TRBV5-6	TRBJ2-1
CAVRSGNAGNMLTF	CASSLGRNYGYTF	A03:01	KLGGALQAK	IE-1_CMV	YFAMYQENVAQTDVDTLYIIYRDYTWAELAYTWY	10x_donor	-	-	TRAV21	TRAJ39	TRBV5-6	TRBJ1-2
CAVRSGNFGNEKLTF	CASSLKGRQGRNTIYF	A03:01	KLGGALQAK	IE-1_CMV	YFAMYQENVAQTDVDTLYIIYRDYTWAELAYTWY	10x_donor	-	-	TRAV41	TRAJ48	TRBV12-4	TRBJ1-3
CAVRSGSSNTGKLIF	CASSQDRAGSPLHF	A03:01	KLGGALQAK	IE-1_CMV	YFAMYQENVAQTDVDTLYIIYRDYTWAELAYTWY	10x_donor	-	-	TRAV20	TRAJ37	TRBV4-1	TRBJ1-6
CAVRSGYNFNKFYF	CASSLQVNIYEQYF	A03:01	KLGGALQAK	IE-1_CMV	YFAMYQENVAQTDVDTLYIIYRDYTWAELAYTWY	10x_donor	found in non-10x	-	TRAV41	TRAJ21	TRBV5-6	TRBJ2-7
CAVRSHAGGTSYGKLTF	CASSVFGEDNEQFF	A03:01	KLGGALQAK	IE-1_CMV	YFAMYQENVAQTDVDTLYIIYRDYTWAELAYTWY	10x_donor	-	-	TRAV41	TRAJ52	TRBV9	TRBJ2-1
CAVRSHSGGGADGLTF	CASSEYLSGSSYEQYF	A03:01	KLGGALQAK	IE-1_CMV	YFAMYQENVAQTDVDTLYIIYRDYTWAELAYTWY	10x_donor	-	-	TRAV20	TRAJ45	TRBV6-1	TRBJ2-7
CAVRSIGGGGNKLTF	CASSFQPSSYNEQFF	A03:01	KLGGALQAK	IE-1_CMV	YFAMYQENVAQTDVDTLYIIYRDYTWAELAYTWY	10x_donor	-	-	TRAV1-2	TRAJ10	TRBV5-4	TRBJ2-1
CAVRSISNFGNEKLTF	CASSEARQAVLNEQFF	A03:01	KLGGALQAK	IE-1_CMV	YFAMYQENVAQTDVDTLYIIYRDYTWAELAYTWY	10x_donor	-	-	TRAV1-2	TRAJ48	TRBV6-1	TRBJ2-1
CAVRSLTWKLVF	CASSPTGGGYNEQFF	A03:01	KLGGALQAK	IE-1_CMV	YFAMYQENVAQTDVDTLYIIYRDYTWAELAYTWY	10x_donor	-	-	TRAV3	TRAJ8	TRBV27	TRBJ2-1
CAVRSNAGKSTF	CASSPGASNEKLFF	A03:01	KLGGALQAK	IE-1_CMV	YFAMYQENVAQTDVDTLYIIYRDYTWAELAYTWY	10x_donor	-	-	TRAV1-2	TRAJ27	TRBV4-1	TRBJ1-4
CAVRSNAHQTGANNLFF	CASSQSSGYGYTF	A03:01	KLGGALQAK	IE-1_CMV	YFAMYQENVAQTDVDTLYIIYRDYTWAELAYTWY	10x_donor	-	-	TRAV1-2	TRAJ36	TRBV16	TRBJ1-2
CAVRSNDYKLSF	CAWPGLSGYTF	A03:01	KLGGALQAK	IE-1_CMV	YFAMYQENVAQTDVDTLYIIYRDYTWAELAYTWY	10x_donor	-	-	TRAV12-2	TRAJ20	TRBV30	TRBJ1-2
CAVRSNFGNEKLTF	CSVELAGSTDTQYF	A11:01	AVFDRKSDAK	EBNA-3B_EBV	YYAMYQENVAQTDVDTLYIIYRDYTWAAQAYRWY	10x_donor	-	-	TRAV12-2	TRAJ48	TRBV29-1	TRBJ2-3
CAVRSNFNKFYF	CASIGGDNEQFF	A03:01	KLGGALQAK	IE-1_CMV	YFAMYQENVAQTDVDTLYIIYRDYTWAELAYTWY	10x_donor	-	-	TRAV3	TRAJ21	TRBV11-3	TRBJ2-1
CAVRSNSGYALNF	CASSEGNYNEQFF	A03:01	KLGGALQAK	IE-1_CMV	YFAMYQENVAQTDVDTLYIIYRDYTWAELAYTWY	10x_donor	-	-	TRAV8-6	TRAJ41	TRBV6-1	TRBJ2-1
CAVRSNTGGFKTIF	CASSSQTSGGSYEQYF	A03:01	KLGGALQAK	IE-1_CMV	YFAMYQENVAQTDVDTLYIIYRDYTWAELAYTWY	10x_donor	-	-	TRAV1-2	TRAJ9	TRBV7-9	TRBJ2-7
CAVRSNTGNQFYF	CASSWDAGHGYTF	A03:01	KLGGALQAK	IE-1_CMV	YFAMYQENVAQTDVDTLYIIYRDYTWAELAYTWY	10x_donor	-	-	TRAV20	TRAJ49	TRBV12-4	TRBJ1-2
CAVRSNYQLIW	CASSQYVFQGSYGYTF	A03:01	KLGGALQAK	IE-1_CMV	YFAMYQENVAQTDVDTLYIIYRDYTWAELAYTWY	10x_donor	-	-	TRAV12-2	TRAJ33	TRBV4-3	TRBJ1-2
CAVRSPFSGGYNKLIF	CASSQERGATEAFF	A03:01	KLGGALQAK	IE-1_CMV	YFAMYQENVAQTDVDTLYIIYRDYTWAELAYTWY	10x_donor	-	-	TRAV1-2	TRAJ4	TRBV14	TRBJ1-1
CAVRSPGNNDMRF	CASSLGLSGLGYEQYF	A03:01	KLGGALQAK	IE-1_CMV	YFAMYQENVAQTDVDTLYIIYRDYTWAELAYTWY	10x_donor	-	-	TRAV8-4	TRAJ43	TRBV7-9	TRBJ2-7
CAVRSPGNSGYSTLTF	CASSLSLPSGTVPSYGYTF	A03:01	KLGGALQAK	IE-1_CMV	YFAMYQENVAQTDVDTLYIIYRDYTWAELAYTWY	10x_donor	-	-	TRAV1-1	TRAJ11	TRBV27	TRBJ1-2
CAVRSPHSWGKLQF	CSASGLAGVLTDTQYF	A11:01	AVFDRKSDAK	EBNA-3B_EBV	YYAMYQENVAQTDVDTLYIIYRDYTWAAQAYRWY	10x_donor	-	-	TRAV21	TRAJ24	TRBV20-1	TRBJ2-3
CAVRSQGFGNEKLTF	CASSQDRGFNYGYTF	A03:01	KLGGALQAK	IE-1_CMV	YFAMYQENVAQTDVDTLYIIYRDYTWAELAYTWY	10x_donor	-	-	TRAV41	TRAJ48	TRBV14	TRBJ1-2
CAVRSQGGSEKLVF	CSASDRGGWGQFF	A03:01	KLGGALQAK	IE-1_CMV	YFAMYQENVAQTDVDTLYIIYRDYTWAELAYTWY	10x_donor	-	-	TRAV8-4	TRAJ57	TRBV29-1	TRBJ2-1
CAVRSQNSGNTPLVF	CASGGADEQFF	A03:01	KLGGALQAK	IE-1_CMV	YFAMYQENVAQTDVDTLYIIYRDYTWAELAYTWY	10x_donor	-	-	TRAV1-1	TRAJ29	TRBV27	TRBJ2-1
CAVRSQNSGNTPLVF	CASSLVTGGRGYTF	A03:01	KLGGALQAK	IE-1_CMV	YFAMYQENVAQTDVDTLYIIYRDYTWAELAYTWY	10x_donor	-	-	TRAV1-1	TRAJ29	TRBV11-2	TRBJ1-2
CAVRSQNSGNTPLVF	CASSQVPGQGPNYGYTF	A11:01	AVFDRKSDAK	EBNA-3B_EBV	YYAMYQENVAQTDVDTLYIIYRDYTWAAQAYRWY	10x_donor	-	-	TRAV1-1	TRAJ29	TRBV14	TRBJ1-2
CAVRSRDARLMF	CASSLEAGGPSPLAYEQYF	A03:01	KLGGALQAK	IE-1_CMV	YFAMYQENVAQTDVDTLYIIYRDYTWAELAYTWY	10x_donor	-	-	TRAV1-2	TRAJ31	TRBV7-6	TRBJ2-7
CAVRSRDYGGATNKLIF	CASSYGGAASYNEQFF	A03:01	KLGGALQAK	IE-1_CMV	YFAMYQENVAQTDVDTLYIIYRDYTWAELAYTWY	10x_donor	-	-	TRAV41	TRAJ32	TRBV6-5	TRBJ2-1
CAVRSRHDMRF	CASSFPPSGGYNEQFF	A03:01	KLGGALQAK	IE-1_CMV	YFAMYQENVAQTDVDTLYIIYRDYTWAELAYTWY	10x_donor	-	-	TRAV41	TRAJ43	TRBV6-3	TRBJ2-1
CAVRSSGGSYIPTF	CASSFSGNTGELFF	B08:01	RAKFKQLL	BZLF1_EBV	YDSEYRNIFTNTDESNLYLSYNYYTWAVDAYTWY	10x_donor	-	-	TRAV1-2	TRAJ6	TRBV12-3	TRBJ2-2
CAVRSSGGSYIPTF	CASSLTPNTEAFF	A03:01	KLGGALQAK	IE-1_CMV	YFAMYQENVAQTDVDTLYIIYRDYTWAELAYTWY	10x_donor	-	-	TRAV1-2	TRAJ6	TRBV5-1	TRBJ1-1
CAVRSSGGSYIPTF	CATSDGRMVSYNEQFF	A03:01	KLGGALQAK	IE-1_CMV	YFAMYQENVAQTDVDTLYIIYRDYTWAELAYTWY	10x_donor	-	-	TRAV1-2	TRAJ6	TRBV24-1	TRBJ2-1
CAVRSSGGSYIPTF	CATSTGDSNQPQHF	A11:01	AVFDRKSDAK	EBNA-3B_EBV	YYAMYQENVAQTDVDTLYIIYRDYTWAAQAYRWY	10x_donor	found in non-10x	-	TRAV1-2	TRAJ6	TRBV15	TRBJ1-5
CAVRSSGGSYIPTF	CATSTGDSNQPQHF	A02:01	GILGFVFTL	Flu-MP_Influenza	YFAMYGEKVAHTHVDTLYVRYHYYTWAVLAYTWY	10x_donor	-	-	TRAV1-2	TRAJ6	TRBV15	TRBJ1-5
CAVRSSGGSYIPTF	CATSTGDSNQPQHF	A11:01	IVTDFSVIK	EBNA-3B_EBV	YYAMYQENVAQTDVDTLYIIYRDYTWAAQAYRWY	10x_donor	found in non-10x	-	TRAV1-2	TRAJ6	TRBV15	TRBJ1-5
CAVRSSGGSYIPTF	CATSTGDSNQPQHF	A03:01	KLGGALQAK	IE-1_CMV	YFAMYQENVAQTDVDTLYIIYRDYTWAELAYTWY	10x_donor	found in non-10x	-	TRAV1-2	TRAJ6	TRBV15	TRBJ1-5
CAVRSSGGSYIPTF	CATSTGDSNQPQHF	A03:01	RLRAEAQVK	EMNA-3A_EBV	YFAMYQENVAQTDVDTLYIIYRDYTWAELAYTWY	10x_donor	found in non-10x	-	TRAV1-2	TRAJ6	TRBV15	TRBJ1-5
CAVRSSGGSYIPTF	CATSTGDSNQPQHF	A02:01	SLFNTVATLY	Gag-protein_HIV	YFAMYGEKVAHTHVDTLYVRYHYYTWAVLAYTWY	10x_donor	-	-	TRAV1-2	TRAJ6	TRBV15	TRBJ1-5
CAVRSSGNTPLVF	CASSQGTSVSGGYTF	A03:01	KLGGALQAK	IE-1_CMV	YFAMYQENVAQTDVDTLYIIYRDYTWAELAYTWY	10x_donor	-	-	TRAV1-2	TRAJ29	TRBV4-3	TRBJ1-2
CAVRSSGNTPLVF	CASSQVPGQGPNYGYTF	A03:01	KLGGALQAK	IE-1_CMV	YFAMYQENVAQTDVDTLYIIYRDYTWAELAYTWY	10x_donor	-	-	TRAV1-2	TRAJ29	TRBV14	TRBJ1-2
CAVRSSGNTPLVF	CSARTGTDFNEKLFF	A03:01	KLGGALQAK	IE-1_CMV	YFAMYQENVAQTDVDTLYIIYRDYTWAELAYTWY	10x_donor	-	-	TRAV1-2	TRAJ29	TRBV20-1	TRBJ1-4
CAVRSSGSARQLTF	CASNPSGTGTNYEQYF	A03:01	KLGGALQAK	IE-1_CMV	YFAMYQENVAQTDVDTLYIIYRDYTWAELAYTWY	10x_donor	-	-	TRAV8-1	TRAJ22	TRBV5-5	TRBJ2-7
CAVRSSGSARQLTF	CASSHQARYDLFNEQFF	A03:01	KLGGALQAK	IE-1_CMV	YFAMYQENVAQTDVDTLYIIYRDYTWAELAYTWY	10x_donor	-	-	TRAV8-1	TRAJ22	TRBV7-2	TRBJ2-1
CAVRSSGSARQLTF	CASSLEPSYEQYF	A11:01	AVFDRKSDAK	EBNA-3B_EBV	YYAMYQENVAQTDVDTLYIIYRDYTWAAQAYRWY	10x_donor	-	-	TRAV8-1	TRAJ22	TRBV7-2	TRBJ2-7
CAVRSSGSARQLTF	CASSLEPSYEQYF	A11:01	IVTDFSVIK	EBNA-3B_EBV	YYAMYQENVAQTDVDTLYIIYRDYTWAAQAYRWY	10x_donor	-	-	TRAV8-1	TRAJ22	TRBV7-2	TRBJ2-7
CAVRSSGSARQLTF	CASSLEPSYEQYF	A03:01	KLGGALQAK	IE-1_CMV	YFAMYQENVAQTDVDTLYIIYRDYTWAELAYTWY	10x_donor	-	-	TRAV8-1	TRAJ22	TRBV7-2	TRBJ2-7
CAVRSSGSARQLTF	CASSLEPSYEQYF	A03:01	RLRAEAQVK	EMNA-3A_EBV	YFAMYQENVAQTDVDTLYIIYRDYTWAELAYTWY	10x_donor	-	-	TRAV8-1	TRAJ22	TRBV7-2	TRBJ2-7
CAVRSSGSARQLTF	CASSLGTESYEQYF	A03:01	KLGGALQAK	IE-1_CMV	YFAMYQENVAQTDVDTLYIIYRDYTWAELAYTWY	10x_donor	-	-	TRAV8-1	TRAJ22	TRBV7-6	TRBJ2-7
CAVRSSGSARQLTF	CASSQDHRMGGHEKLFF	A03:01	KLGGALQAK	IE-1_CMV	YFAMYQENVAQTDVDTLYIIYRDYTWAELAYTWY	10x_donor	-	-	TRAV8-1	TRAJ22	TRBV4-3	TRBJ1-4
CAVRSSGSARQLTF	CASSQGRDRHGYTF	A03:01	KLGGALQAK	IE-1_CMV	YFAMYQENVAQTDVDTLYIIYRDYTWAELAYTWY	10x_donor	-	-	TRAV8-1	TRAJ22	TRBV3-1	TRBJ1-2
CAVRSSGTYKYIF	CASSVEGGNTEAFF	A03:01	KLGGALQAK	IE-1_CMV	YFAMYQENVAQTDVDTLYIIYRDYTWAELAYTWY	10x_donor	-	-	TRAV20	TRAJ40	TRBV9	TRBJ1-1
CAVRSSGTYKYIF	CATSDGTGSNYGYTF	A03:01	KLGGALQAK	IE-1_CMV	YFAMYQENVAQTDVDTLYIIYRDYTWAELAYTWY	10x_donor	-	-	TRAV21	TRAJ40	TRBV24-1	TRBJ1-2
CAVRSSLIQGAQKLVF	CASSFGQGENYGYTF	A03:01	KLGGALQAK	IE-1_CMV	YFAMYQENVAQTDVDTLYIIYRDYTWAELAYTWY	10x_donor	-	-	TRAV21	TRAJ54	TRBV5-1	TRBJ1-2
CAVRSSLIQGAQKLVF	CASSLAEGHQPQHF	A03:01	KLGGALQAK	IE-1_CMV	YFAMYQENVAQTDVDTLYIIYRDYTWAELAYTWY	10x_donor	-	-	TRAV21	TRAJ54	TRBV7-6	TRBJ1-5
CAVRSSLIQGAQKLVF	CASSPEGQTGSPLHF	A03:01	KLGGALQAK	IE-1_CMV	YFAMYQENVAQTDVDTLYIIYRDYTWAELAYTWY	10x_donor	-	-	TRAV21	TRAJ54	TRBV18	TRBJ1-6
CAVRSSLIQGAQKLVF	CASSQDHRMGGHEKLFF	A03:01	KLGGALQAK	IE-1_CMV	YFAMYQENVAQTDVDTLYIIYRDYTWAELAYTWY	10x_donor	-	-	TRAV21	TRAJ54	TRBV4-3	TRBJ1-4
CAVRSSLIQGAQKLVF	CASSYVGGPGDTQYF	A11:01	AVFDRKSDAK	EBNA-3B_EBV	YYAMYQENVAQTDVDTLYIIYRDYTWAAQAYRWY	10x_donor	-	-	TRAV21	TRAJ54	TRBV6-5	TRBJ2-3
CAVRSSLIQGAQKLVF	CASSYVGGPGDTQYF	A03:01	KLGGALQAK	IE-1_CMV	YFAMYQENVAQTDVDTLYIIYRDYTWAELAYTWY	10x_donor	-	-	TRAV21	TRAJ54	TRBV6-5	TRBJ2-3
CAVRSSLIQGAQKLVF	CAWSVSGATDEQFF	A11:01	AVFDRKSDAK	EBNA-3B_EBV	YYAMYQENVAQTDVDTLYIIYRDYTWAAQAYRWY	10x_donor	-	-	TRAV21	TRAJ54	TRBV30	TRBJ2-1
CAVRSSRWSGNQFYF	CASSLLGLEQFF	A03:01	KLGGALQAK	IE-1_CMV	YFAMYQENVAQTDVDTLYIIYRDYTWAELAYTWY	10x_donor	-	-	TRAV41	TRAJ49	TRBV27	TRBJ2-1
CAVRSTDKLIF	CASSLVQEVGANVLTF	A03:01	KLGGALQAK	IE-1_CMV	YFAMYQENVAQTDVDTLYIIYRDYTWAELAYTWY	10x_donor	-	-	TRAV1-2	TRAJ34	TRBV7-9	TRBJ2-6
CAVRSTGNQFYF	CATSRDVRSGGSYEQYF	A03:01	KLGGALQAK	IE-1_CMV	YFAMYQENVAQTDVDTLYIIYRDYTWAELAYTWY	10x_donor	-	-	TRAV22	TRAJ49	TRBV15	TRBJ2-7
CAVRSTSYDKVIF	CASSYVQSSYEQYV	A03:01	KLGGALQAK	IE-1_CMV	YFAMYQENVAQTDVDTLYIIYRDYTWAELAYTWY	10x_donor	-	-	TRAV1-2	TRAJ50	TRBV6-3	TRBJ2-7
CAVRSTTNAGKSTF	CATSDKGGLKAFF	A03:01	KLGGALQAK	IE-1_CMV	YFAMYQENVAQTDVDTLYIIYRDYTWAELAYTWY	10x_donor	-	-	TRAV1-2	TRAJ27	TRBV24-1	TRBJ1-1
CAVRSVFGNRDDKIIF	CASSFSVEQYF	A03:01	KLGGALQAK	IE-1_CMV	YFAMYQENVAQTDVDTLYIIYRDYTWAELAYTWY	10x_donor	-	-	TRAV41	TRAJ30	TRBV5-1	TRBJ2-7
CAVRSVSNFGNEKLTF	CASSLAGPQRYSNQPQHF	A03:01	KLGGALQAK	IE-1_CMV	YFAMYQENVAQTDVDTLYIIYRDYTWAELAYTWY	10x_donor	-	-	TRAV41	TRAJ48	TRBV7-8	TRBJ1-5
CAVRSVSSGNTPLVF	CASSWGGPNTEAFF	A03:01	KLGGALQAK	IE-1_CMV	YFAMYQENVAQTDVDTLYIIYRDYTWAELAYTWY	10x_donor	-	-	TRAV1-2	TRAJ29	TRBV7-9	TRBJ1-1
CAVRSYGGATNKLIF	CASSYPQGWEKRMGNEQFF	A03:01	KLGGALQAK	IE-1_CMV	YFAMYQENVAQTDVDTLYIIYRDYTWAELAYTWY	10x_donor	-	-	TRAV8-4	TRAJ32	TRBV6-3	TRBJ2-1
CAVRSYGGSQGNLIF	CASSPMGTNEKLFF	A03:01	KLGGALQAK	IE-1_CMV	YFAMYQENVAQTDVDTLYIIYRDYTWAELAYTWY	10x_donor	-	-	TRAV20	TRAJ42	TRBV12-4	TRBJ1-4
CAVRSYGQNFVF	CSASTSGGSSYNEQFF	A03:01	KLGGALQAK	IE-1_CMV	YFAMYQENVAQTDVDTLYIIYRDYTWAELAYTWY	10x_donor	-	-	TRAV3	TRAJ26	TRBV20-1	TRBJ2-1
CAVRSYNNNDMRF	CASSRREASGNTIYF	A03:01	KLGGALQAK	IE-1_CMV	YFAMYQENVAQTDVDTLYIIYRDYTWAELAYTWY	10x_donor	-	-	TRAV41	TRAJ43	TRBV6-6	TRBJ1-3
CAVRSYNQGGKLIF	CASSPRPITDTQYF	A03:01	KLGGALQAK	IE-1_CMV	YFAMYQENVAQTDVDTLYIIYRDYTWAELAYTWY	10x_donor	-	-	TRAV20	TRAJ23	TRBV7-2	TRBJ2-3
CAVRSYQGKLIF	CASSSGYHEQYF	A03:01	KLGGALQAK	IE-1_CMV	YFAMYQENVAQTDVDTLYIIYRDYTWAELAYTWY	10x_donor	-	-	TRAV21	TRAJ37	TRBV7-2	TRBJ2-7
CAVRSYSGGYQKVTF	CSAEGRGDRTDTQYF	A03:01	KLGGALQAK	IE-1_CMV	YFAMYQENVAQTDVDTLYIIYRDYTWAELAYTWY	10x_donor	-	-	TRAV1-1	TRAJ13	TRBV20-1	TRBJ2-3
CAVRTAGSYQLTF	CASSSPRGGGAGGTDTQYF	A03:01	KLGGALQAK	IE-1_CMV	YFAMYQENVAQTDVDTLYIIYRDYTWAELAYTWY	10x_donor	-	-	TRAV1-2	TRAJ28	TRBV13	TRBJ2-3
CAVRTAKGGSYIPTF	CASSVGHTEAFF	A11:01	AVFDRKSDAK	EBNA-3B_EBV	YYAMYQENVAQTDVDTLYIIYRDYTWAAQAYRWY	10x_donor	-	-	TRAV21	TRAJ6	TRBV9	TRBJ1-1
CAVRTDNQAGTALIF	CASSPSSNEQFF	A03:01	KLGGALQAK	IE-1_CMV	YFAMYQENVAQTDVDTLYIIYRDYTWAELAYTWY	10x_donor	-	-	TRAV20	TRAJ15	TRBV18	TRBJ2-1
CAVRTDSGGYQKVTF	CASRAGQSDYEQYF	A03:01	KLGGALQAK	IE-1_CMV	YFAMYQENVAQTDVDTLYIIYRDYTWAELAYTWY	10x_donor	-	-	TRAV1-1	TRAJ13	TRBV2	TRBJ2-7
CAVRTDSGYALNF	CASSRQGAMNTEAFF	A03:01	KLGGALQAK	IE-1_CMV	YFAMYQENVAQTDVDTLYIIYRDYTWAELAYTWY	10x_donor	-	-	TRAV1-2	TRAJ41	TRBV7-9	TRBJ1-1
CAVRTGANNLFF	CASSTGLYEQYF	A03:01	KLGGALQAK	IE-1_CMV	YFAMYQENVAQTDVDTLYIIYRDYTWAELAYTWY	10x_donor	-	-	TRAV21	TRAJ36	TRBV11-2	TRBJ2-7
CAVRTGGFKTIF	CASSIRGLAGPYEQYV	A03:01	KLGGALQAK	IE-1_CMV	YFAMYQENVAQTDVDTLYIIYRDYTWAELAYTWY	10x_donor	-	-	TRAV12-2	TRAJ9	TRBV27	TRBJ2-7
CAVRTGKSTF	CASKSPGQGRSGANVLTF	A03:01	KLGGALQAK	IE-1_CMV	YFAMYQENVAQTDVDTLYIIYRDYTWAELAYTWY	10x_donor	-	-	TRAV12-2	TRAJ27	TRBV6-5	TRBJ2-6
CAVRTGNQFYF	CSAIAGGYEQYF	A03:01	KLGGALQAK	IE-1_CMV	YFAMYQENVAQTDVDTLYIIYRDYTWAELAYTWY	10x_donor	-	-	TRAV12-2	TRAJ49	TRBV20-1	TRBJ2-7
CAVRTGTASKLTF	CASSHSDRIINEQFF	A11:01	AVFDRKSDAK	EBNA-3B_EBV	YYAMYQENVAQTDVDTLYIIYRDYTWAAQAYRWY	10x_donor	-	-	TRAV3	TRAJ44	TRBV27	TRBJ2-1
CAVRTI	CASTADRGHSNQPQHF	A03:01	KLGGALQAK	IE-1_CMV	YFAMYQENVAQTDVDTLYIIYRDYTWAELAYTWY	10x_donor	-	-	TRAV1-2	TRAJ35	TRBV6-3	TRBJ1-5
CAVRTNAGKSTF	CASSNKAGGASGYTF	A03:01	KLGGALQAK	IE-1_CMV	YFAMYQENVAQTDVDTLYIIYRDYTWAELAYTWY	10x_donor	-	-	TRAV21	TRAJ27	TRBV9	TRBJ1-2
CAVRTNAGKSTF	CASSQSWGDSYEQYF	A03:01	KLGGALQAK	IE-1_CMV	YFAMYQENVAQTDVDTLYIIYRDYTWAELAYTWY	10x_donor	-	-	TRAV1-2	TRAJ27	TRBV4-2	TRBJ2-7
CAVRTNNNARLMF	CASRSQEGAEAFF	A03:01	KLGGALQAK	IE-1_CMV	YFAMYQENVAQTDVDTLYIIYRDYTWAELAYTWY	10x_donor	-	-	TRAV20	TRAJ31	TRBV13	TRBJ1-1
CAVRTNRDDKIIF	CASSLDRASSYEQYV	A03:01	KLGGALQAK	IE-1_CMV	YFAMYQENVAQTDVDTLYIIYRDYTWAELAYTWY	10x_donor	-	-	TRAV8-4	TRAJ30	TRBV7-8	TRBJ2-7
CAVRTQGGSEKLVF	CASRQKNRDGYTF	A11:01	AVFDRKSDAK	EBNA-3B_EBV	YYAMYQENVAQTDVDTLYIIYRDYTWAAQAYRWY	10x_donor	-	-	TRAV20	TRAJ57	TRBV6-5	TRBJ1-2
CAVRTRNSGNTPLVF	CASSLRGLGQPQHF	A02:01	ELAGIGILTV	MART-1_Cancer	YFAMYGEKVAHTHVDTLYVRYHYYTWAVLAYTWY	10x_donor	found in non-10x	-	TRAV1-1	TRAJ29	TRBV5-6	TRBJ1-5
CAVRTSGTYKYIF	CASSLGTTSTDTQYF	A03:01	KLGGALQAK	IE-1_CMV	YFAMYQENVAQTDVDTLYIIYRDYTWAELAYTWY	10x_donor	-	-	TRAV8-4	TRAJ40	TRBV7-3	TRBJ2-3
CAVRTSILYNTDKLIF	CSARDLQGGNQPQHF	A03:01	KLGGALQAK	IE-1_CMV	YFAMYQENVAQTDVDTLYIIYRDYTWAELAYTWY	10x_donor	-	-	TRAV3	TRAJ34	TRBV20-1	TRBJ1-5
CAVRTSYDKVIF	CASSSAGADYEQYF	A03:01	KLGGALQAK	IE-1_CMV	YFAMYQENVAQTDVDTLYIIYRDYTWAELAYTWY	10x_donor	-	-	TRAV22	TRAJ50	TRBV9	TRBJ2-7
CAVRTTDSWGKLQF	CASSSYSYEQYF	A11:01	AVFDRKSDAK	EBNA-3B_EBV	YYAMYQENVAQTDVDTLYIIYRDYTWAAQAYRWY	10x_donor	-	-	TRAV1-1	TRAJ24	TRBV5-6	TRBJ2-7
CAVRTTDSWGKLQF	CASSSYSYEQYF	A03:01	KLGGALQAK	IE-1_CMV	YFAMYQENVAQTDVDTLYIIYRDYTWAELAYTWY	10x_donor	-	-	TRAV1-1	TRAJ24	TRBV5-6	TRBJ2-7
CAVRTTGTASKLTF	CASSWGGGSHYGYTF	A11:01	IVTDFSVIK	EBNA-3B_EBV	YYAMYQENVAQTDVDTLYIIYRDYTWAAQAYRWY	10x_donor	found in non-10x	-	TRAV20	TRAJ44	TRBV11-2	TRBJ1-2
CAVRTYNTDKLIF	CASSFSGTVAEQYF	A03:01	KLGGALQAK	IE-1_CMV	YFAMYQENVAQTDVDTLYIIYRDYTWAELAYTWY	10x_donor	-	-	TRAV3	TRAJ34	TRBV11-2	TRBJ2-7
CAVRVAGGYQKVTF	CASSQEGLRNTGELFF	A11:01	AVFDRKSDAK	EBNA-3B_EBV	YYAMYQENVAQTDVDTLYIIYRDYTWAAQAYRWY	10x_donor	-	-	TRAV3	TRAJ13	TRBV4-1	TRBJ2-2
CAVRVAGNMLTF	CAWSVQTPTQHF	A03:01	KLGGALQAK	IE-1_CMV	YFAMYQENVAQTDVDTLYIIYRDYTWAELAYTWY	10x_donor	-	-	TRAV20	TRAJ39	TRBV30	TRBJ2-4
CAVRVAGNTPLVF	CASSPGQGAPNEQFF	A11:01	AVFDRKSDAK	EBNA-3B_EBV	YYAMYQENVAQTDVDTLYIIYRDYTWAAQAYRWY	10x_donor	-	-	TRAV1-2	TRAJ29	TRBV14	TRBJ2-1
CAVRVASGGSYIPTF	CASSPSGLLLAGGETQYF	A03:01	KLGGALQAK	IE-1_CMV	YFAMYQENVAQTDVDTLYIIYRDYTWAELAYTWY	10x_donor	-	-	TRAV3	TRAJ6	TRBV5-1	TRBJ2-5
CAVRVDGGSQGNLIF	CASSLVANTEAFF	A03:01	KLGGALQAK	IE-1_CMV	YFAMYQENVAQTDVDTLYIIYRDYTWAELAYTWY	10x_donor	-	-	TRAV1-1	TRAJ42	TRBV5-4	TRBJ1-1
CAVRVDQAGTALIF	CASSFRLAGAGDTQYF	A03:01	KLGGALQAK	IE-1_CMV	YFAMYQENVAQTDVDTLYIIYRDYTWAELAYTWY	10x_donor	-	-	TRAV3	TRAJ15	TRBV11-3	TRBJ2-3
CAVRVDSNYQLIW	CASSQAGGLFEQYF	A11:01	AVFDRKSDAK	EBNA-3B_EBV	YYAMYQENVAQTDVDTLYIIYRDYTWAAQAYRWY	10x_donor	-	-	TRAV41	TRAJ33	TRBV4-3	TRBJ2-7
CAVRVEGNNRLAF	CASSLYGYNSPLHF	A03:01	KLGGALQAK	IE-1_CMV	YFAMYQENVAQTDVDTLYIIYRDYTWAELAYTWY	10x_donor	-	-	TRAV1-2	TRAJ7	TRBV27	TRBJ1-6
CAVRVEPSNTGKLIF	CASSESEGAGPTDHEQFF	A11:01	AVFDRKSDAK	EBNA-3B_EBV	YYAMYQENVAQTDVDTLYIIYRDYTWAAQAYRWY	10x_donor	-	-	TRAV1-2	TRAJ37	TRBV10-2	TRBJ2-1
CAVRVFDKLSF	CATSDLTDRAGGELFF	A03:01	KLGGALQAK	IE-1_CMV	YFAMYQENVAQTDVDTLYIIYRDYTWAELAYTWY	10x_donor	-	-	TRAV1-1	TRAJ20	TRBV24-1	TRBJ2-2
CAVRVFNDYKLSF	CSAGTGGPNTEAFF	A03:01	KLGGALQAK	IE-1_CMV	YFAMYQENVAQTDVDTLYIIYRDYTWAELAYTWY	10x_donor	-	-	TRAV3	TRAJ20	TRBV29-1	TRBJ1-1
CAVRVGDMRF	CASSRAGSGEDTQYF	A11:01	AVFDRKSDAK	EBNA-3B_EBV	YYAMYQENVAQTDVDTLYIIYRDYTWAAQAYRWY	10x_donor	-	-	TRAV12-2	TRAJ43	TRBV27	TRBJ2-3
CAVRVGDMRF	CASSRAGSGEDTQYF	A03:01	KLGGALQAK	IE-1_CMV	YFAMYQENVAQTDVDTLYIIYRDYTWAELAYTWY	10x_donor	-	-	TRAV12-2	TRAJ43	TRBV27	TRBJ2-3
CAVRVGDMRF	CASSSTGGGEKDQPQHF	A03:01	KLGGALQAK	IE-1_CMV	YFAMYQENVAQTDVDTLYIIYRDYTWAELAYTWY	10x_donor	-	-	TRAV12-2	TRAJ43	TRBV5-4	TRBJ1-5
CAVRVGGNVLHC	CAWSAATEYGYTF	A11:01	AVFDRKSDAK	EBNA-3B_EBV	YYAMYQENVAQTDVDTLYIIYRDYTWAAQAYRWY	10x_donor	-	-	TRAV3	TRAJ35	TRBV30	TRBJ1-2
CAVRVGNNRLAF	CASSYLGEETQYF	A11:01	AVFDRKSDAK	EBNA-3B_EBV	YYAMYQENVAQTDVDTLYIIYRDYTWAAQAYRWY	10x_donor	-	-	TRAV12-2	TRAJ7	TRBV6-5	TRBJ2-5
CAVRVGNNRLAF	CASSYLGEETQYF	A11:01	IVTDFSVIK	EBNA-3B_EBV	YYAMYQENVAQTDVDTLYIIYRDYTWAAQAYRWY	10x_donor	-	-	TRAV12-2	TRAJ7	TRBV6-5	TRBJ2-5
CAVRVGNNRLAF	CASSYLGEETQYF	A03:01	KLGGALQAK	IE-1_CMV	YFAMYQENVAQTDVDTLYIIYRDYTWAELAYTWY	10x_donor	-	-	TRAV12-2	TRAJ7	TRBV6-5	TRBJ2-5
CAVRVGPRRTNAGKSTF	CASSLHQTSGGNANTGELFF	A03:01	KLGGALQAK	IE-1_CMV	YFAMYQENVAQTDVDTLYIIYRDYTWAELAYTWY	10x_donor	-	-	TRAV1-2	TRAJ27	TRBV4-1	TRBJ2-2
CAVRVGSGNTGKLIF	CASSVSSGGPEAFF	A11:01	AVFDRKSDAK	EBNA-3B_EBV	YYAMYQENVAQTDVDTLYIIYRDYTWAAQAYRWY	10x_donor	-	-	TRAV1-1	TRAJ37	TRBV9	TRBJ1-1
CAVRVGTTDSLL	CASSPLSTDTQYF	A02:01	GILGFVFTL	Flu-MP_Influenza	YFAMYGEKVAHTHVDTLYVRYHYYTWAVLAYTWY	10x_donor	-	-	TRAV12-2	TRAJ7	TRBV19	TRBJ2-3
CAVRVISNFGNEKLTF	CASSQGGQGALETQYF	A03:01	KLGGALQAK	IE-1_CMV	YFAMYQENVAQTDVDTLYIIYRDYTWAELAYTWY	10x_donor	-	-	TRAV3	TRAJ48	TRBV14	TRBJ2-5
CAVRVLIGGATNKLIF	CSARYRGIKEKLFF	A03:01	KLGGALQAK	IE-1_CMV	YFAMYQENVAQTDVDTLYIIYRDYTWAELAYTWY	10x_donor	-	-	TRAV1-2	TRAJ32	TRBV20-1	TRBJ1-4
CAVRVLNQAGTALIF	CSARELTVQPQHF	A03:01	KLGGALQAK	IE-1_CMV	YFAMYQENVAQTDVDTLYIIYRDYTWAELAYTWY	10x_donor	-	-	TRAV1-2	TRAJ15	TRBV20-1	TRBJ1-5
CAVRVLNSGNTPLVF	CASSLELTGGLSDTQYF	A03:01	KLGGALQAK	IE-1_CMV	YFAMYQENVAQTDVDTLYIIYRDYTWAELAYTWY	10x_donor	-	-	TRAV1-2	TRAJ29	TRBV11-3	TRBJ2-3
CAVRVLTAYRYALNF	CASSPGTSGRAEDTQYF	A03:01	KLGGALQAK	IE-1_CMV	YFAMYQENVAQTDVDTLYIIYRDYTWAELAYTWY	10x_donor	-	-	TRAV1-2	TRAJ41	TRBV19	TRBJ2-3
CAVRVLYGGATNKLIF	CASSLEGGGLSNQPQHF	A03:01	KLGGALQAK	IE-1_CMV	YFAMYQENVAQTDVDTLYIIYRDYTWAELAYTWY	10x_donor	-	-	TRAV3	TRAJ32	TRBV5-6	TRBJ1-5
CAVRVNDYKLSF	CASSEAPQHYEQYV	A03:01	KLGGALQAK	IE-1_CMV	YFAMYQENVAQTDVDTLYIIYRDYTWAELAYTWY	10x_donor	-	-	TRAV1-2	TRAJ20	TRBV2	TRBJ2-7
CAVRVNQAGTALIF	CASSPPYQETQYF	A11:01	AVFDRKSDAK	EBNA-3B_EBV	YYAMYQENVAQTDVDTLYIIYRDYTWAAQAYRWY	10x_donor	-	-	TRAV3	TRAJ15	TRBV5-1	TRBJ2-5
CAVRVNQAGTALIF	CASSRGGLSYNEQFF	A02:01	GILGFVFTL	Flu-MP_Influenza	YFAMYGEKVAHTHVDTLYVRYHYYTWAVLAYTWY	10x_donor	-	-	TRAV12-2	TRAJ15	TRBV21-1	TRBJ2-1
CAVRVNTGTASKLTF	CASSLKVGGQGVSEQYF	A11:01	AVFDRKSDAK	EBNA-3B_EBV	YYAMYQENVAQTDVDTLYIIYRDYTWAAQAYRWY	10x_donor	-	-	TRAV8-1	TRAJ44	TRBV5-1	TRBJ2-7
CAVRVNTGTASKLTF	CASSLKVGGQGVSEQYF	A03:01	KLGGALQAK	IE-1_CMV	YFAMYQENVAQTDVDTLYIIYRDYTWAELAYTWY	10x_donor	-	-	TRAV8-1	TRAJ44	TRBV5-1	TRBJ2-7
CAVRVPLENTPLVF	CASSFGVSGGTDTQYF	A03:01	KLGGALQAK	IE-1_CMV	YFAMYQENVAQTDVDTLYIIYRDYTWAELAYTWY	10x_donor	-	-	TRAV1-2	TRAJ29	TRBV12-3	TRBJ2-3
CAVRVPLENTPLVF	CASSLSLTGGTDTQYF	A03:01	KLGGALQAK	IE-1_CMV	YFAMYQENVAQTDVDTLYIIYRDYTWAELAYTWY	10x_donor	-	-	TRAV1-2	TRAJ29	TRBV7-7	TRBJ2-3
CAVRVPNTGRRALTF	CSAKTGLAGPDTDTQYF	A03:01	KLGGALQAK	IE-1_CMV	YFAMYQENVAQTDVDTLYIIYRDYTWAELAYTWY	10x_donor	-	-	TRAV3	TRAJ5	TRBV20-1	TRBJ2-3
CAVRVPSGGSYIPTF	CASRESLNEKLFF	A03:01	KLGGALQAK	IE-1_CMV	YFAMYQENVAQTDVDTLYIIYRDYTWAELAYTWY	10x_donor	-	-	TRAV3	TRAJ6	TRBV2	TRBJ1-4
CAVRVPSGGYNKLIF	CASIGESGELQETQYF	A03:01	KLGGALQAK	IE-1_CMV	YFAMYQENVAQTDVDTLYIIYRDYTWAELAYTWY	10x_donor	-	-	TRAV1-2	TRAJ4	TRBV2	TRBJ2-5
CAVRVPTGGYQKVTF	CASSLWQGTAGELFF	A03:01	KLGGALQAK	IE-1_CMV	YFAMYQENVAQTDVDTLYIIYRDYTWAELAYTWY	10x_donor	-	-	TRAV3	TRAJ13	TRBV5-6	TRBJ2-2
CAVRVQGAQKLVF	CASSLDRGTGGYTF	A03:01	KLGGALQAK	IE-1_CMV	YFAMYQENVAQTDVDTLYIIYRDYTWAELAYTWY	10x_donor	-	-	TRAV12-2	TRAJ54	TRBV5-1	TRBJ1-2
CAVRVRRQLTF	CSARVSGTSGSSNEQYF	A03:01	KLGGALQAK	IE-1_CMV	YFAMYQENVAQTDVDTLYIIYRDYTWAELAYTWY	10x_donor	-	-	TRAV1-2	TRAJ22	TRBV20-1	TRBJ2-7
CAVRVRVQTGANNLFF	CAISESVRVVSDTQYF	A03:01	KLGGALQAK	IE-1_CMV	YFAMYQENVAQTDVDTLYIIYRDYTWAELAYTWY	10x_donor	-	-	TRAV3	TRAJ36	TRBV10-3	TRBJ2-3
CAVRVSGAGSYQLTF	CARARDRELFF	A03:01	KLGGALQAK	IE-1_CMV	YFAMYQENVAQTDVDTLYIIYRDYTWAELAYTWY	10x_donor	-	-	TRAV3	TRAJ28	TRBV2	TRBJ2-2
CAVRVSL	CASSSHGAGAYNEQFF	B08:01	RAKFKQLL	BZLF1_EBV	YDSEYRNIFTNTDESNLYLSYNYYTWAVDAYTWY	10x_donor	-	-	TRAV21	TRAJ28	TRBV11-3	TRBJ2-1
CAVRVSSNTGKLIF	CASSLVDEQFF	A03:01	KLGGALQAK	IE-1_CMV	YFAMYQENVAQTDVDTLYIIYRDYTWAELAYTWY	10x_donor	-	-	TRAV3	TRAJ37	TRBV11-2	TRBJ2-1
CAVRVSYGSSNTGKLIF	CASSLTGYWEKLFF	A03:01	KLGGALQAK	IE-1_CMV	YFAMYQENVAQTDVDTLYIIYRDYTWAELAYTWY	10x_donor	-	-	TRAV12-2	TRAJ37	TRBV12-4	TRBJ1-4
CAVRVTSLTGGGNKLTF	CASSFSGQGLTNEKLFF	A11:01	AVFDRKSDAK	EBNA-3B_EBV	YYAMYQENVAQTDVDTLYIIYRDYTWAAQAYRWY	10x_donor	-	-	TRAV1-2	TRAJ10	TRBV27	TRBJ1-4
CAVRVTSLTGGGNKLTF	CASSFSGQGLTNEKLFF	A03:01	KLGGALQAK	IE-1_CMV	YFAMYQENVAQTDVDTLYIIYRDYTWAELAYTWY	10x_donor	-	-	TRAV1-2	TRAJ10	TRBV27	TRBJ1-4
CAVRVTTDSWGKFQF	CSARIGPSSYNSPLHF	A03:01	KLGGALQAK	IE-1_CMV	YFAMYQENVAQTDVDTLYIIYRDYTWAELAYTWY	10x_donor	-	-	TRAV3	TRAJ24	TRBV20-1	TRBJ1-6
CAVRVVTGTASKLTF	CASSLEGEYAQPQHF	A03:01	KLGGALQAK	IE-1_CMV	YFAMYQENVAQTDVDTLYIIYRDYTWAELAYTWY	10x_donor	-	-	TRAV3	TRAJ44	TRBV5-5	TRBJ1-5
CAVRVYNQGGKLIF	CASSQEVRSSYEQYF	A03:01	KLGGALQAK	IE-1_CMV	YFAMYQENVAQTDVDTLYIIYRDYTWAELAYTWY	10x_donor	-	-	TRAV3	TRAJ23	TRBV3-1	TRBJ2-7
CAVRVYYGNNRLAF	CASSPHLDSPGETQYF	A03:01	KLGGALQAK	IE-1_CMV	YFAMYQENVAQTDVDTLYIIYRDYTWAELAYTWY	10x_donor	-	-	TRAV3	TRAJ7	TRBV4-3	TRBJ2-5
CAVRWADGGATNKLIF	CASRAPNDKPYEQYV	A03:01	KLGGALQAK	IE-1_CMV	YFAMYQENVAQTDVDTLYIIYRDYTWAELAYTWY	10x_donor	-	-	TRAV41	TRAJ32	TRBV2	TRBJ2-7
CAVRWDYGQNFVF	CATLISGNNYGYTF	A03:01	KLGGALQAK	IE-1_CMV	YFAMYQENVAQTDVDTLYIIYRDYTWAELAYTWY	10x_donor	-	-	TRAV1-1	TRAJ26	TRBV6-5	TRBJ1-2
CAVRWEARLMF	CASSFGGTGELFF	A03:01	KLGGALQAK	IE-1_CMV	YFAMYQENVAQTDVDTLYIIYRDYTWAELAYTWY	10x_donor	-	-	TRAV1-1	TRAJ31	TRBV5-6	TRBJ2-2
CAVRWGTTDKLIF	CASSLPPPGGGAFF	A03:01	KLGGALQAK	IE-1_CMV	YFAMYQENVAQTDVDTLYIIYRDYTWAELAYTWY	10x_donor	-	-	TRAV1-2	TRAJ34	TRBV5-5	TRBJ1-1
CAVRWNFNKFYF	CASSLLGGRYGYTF	A03:01	KLGGALQAK	IE-1_CMV	YFAMYQENVAQTDVDTLYIIYRDYTWAELAYTWY	10x_donor	-	-	TRAV41	TRAJ21	TRBV5-4	TRBJ1-2
CAVRWNTGFQKLVF	CASSGTEAHSYTEAFF	A03:01	KLGGALQAK	IE-1_CMV	YFAMYQENVAQTDVDTLYIIYRDYTWAELAYTWY	10x_donor	-	-	TRAV3	TRAJ8	TRBV19	TRBJ1-1
CAVRWRINDMRF	CSASGTSSLVDTQYF	A03:01	KLGGALQAK	IE-1_CMV	YFAMYQENVAQTDVDTLYIIYRDYTWAELAYTWY	10x_donor	-	-	TRAV41	TRAJ43	TRBV20-1	TRBJ2-3
CAVRWRYNNNDMRF	CAAEDPEWGAEAFF	A03:01	KLGGALQAK	IE-1_CMV	YFAMYQENVAQTDVDTLYIIYRDYTWAELAYTWY	10x_donor	-	-	TRAV21	TRAJ43	TRBV30	TRBJ1-1
CAVRYDYKLSF	CASRQTKTNTEAFF	A03:01	KLGGALQAK	IE-1_CMV	YFAMYQENVAQTDVDTLYIIYRDYTWAELAYTWY	10x_donor	-	-	TRAV21	TRAJ20	TRBV2	TRBJ1-1
CAVRYDYKLSF	CASSYPHEQFF	A03:01	KLGGALQAK	IE-1_CMV	YFAMYQENVAQTDVDTLYIIYRDYTWAELAYTWY	10x_donor	-	-	TRAV21	TRAJ20	TRBV7-9	TRBJ2-1
CAVRYGAGSYQLTF	CASSVVPGTDNEQFF	A03:01	KLGGALQAK	IE-1_CMV	YFAMYQENVAQTDVDTLYIIYRDYTWAELAYTWY	10x_donor	-	-	TRAV1-2	TRAJ28	TRBV9	TRBJ2-1
CAVRYGNNRLAF	CASSSLGAREQFF	A03:01	KLGGALQAK	IE-1_CMV	YFAMYQENVAQTDVDTLYIIYRDYTWAELAYTWY	10x_donor	-	-	TRAV12-2	TRAJ7	TRBV6-5	TRBJ2-1
CAVRYGNNRLAF	CASSYLGDETQYF	A02:01	GILGFVFTL	Flu-MP_Influenza	YFAMYGEKVAHTHVDTLYVRYHYYTWAVLAYTWY	10x_donor	-	-	TRAV12-2	TRAJ7	TRBV6-5	TRBJ2-5
CAVRYGNNRLAF	CASSYRGAWETQYF	A11:01	AVFDRKSDAK	EBNA-3B_EBV	YYAMYQENVAQTDVDTLYIIYRDYTWAAQAYRWY	10x_donor	-	-	TRAV12-2	TRAJ7	TRBV6-5	TRBJ2-5
CAVRYGNNRLAF	CASSYSASGGIKNIQYF	A03:01	KLGGALQAK	IE-1_CMV	YFAMYQENVAQTDVDTLYIIYRDYTWAELAYTWY	10x_donor	-	-	TRAV12-2	TRAJ7	TRBV6-5	TRBJ2-4
CAVRYGNNRLAF	CASSYSSSSGGSSYNEQFF	A11:01	AVFDRKSDAK	EBNA-3B_EBV	YYAMYQENVAQTDVDTLYIIYRDYTWAAQAYRWY	10x_donor	-	-	TRAV12-2	TRAJ7	TRBV6-5	TRBJ2-1
CAVRYGNNRLAF	CASSYSSSSGGSSYNEQFF	A03:01	KLGGALQAK	IE-1_CMV	YFAMYQENVAQTDVDTLYIIYRDYTWAELAYTWY	10x_donor	-	-	TRAV12-2	TRAJ7	TRBV6-5	TRBJ2-1
CAVRYGNNRLAF	CASSYSSSSGGSSYNEQFF	B08:01	RAKFKQLL	BZLF1_EBV	YDSEYRNIFTNTDESNLYLSYNYYTWAVDAYTWY	10x_donor	-	-	TRAV12-2	TRAJ7	TRBV6-5	TRBJ2-1
CAVRYGTDKLIF	CASSSTSKGQGSYEQYF	A03:01	KLGGALQAK	IE-1_CMV	YFAMYQENVAQTDVDTLYIIYRDYTWAELAYTWY	10x_donor	-	-	TRAV21	TRAJ34	TRBV7-9	TRBJ2-7
CAVRYLRSQGNLIF	CSAHGQGAYSPLHF	A03:01	KLGGALQAK	IE-1_CMV	YFAMYQENVAQTDVDTLYIIYRDYTWAELAYTWY	10x_donor	-	-	TRAV41	TRAJ42	TRBV20-1	TRBJ1-6
CAVRYLSNFGNEKLTF	CASSFSGNTGELFF	B08:01	RAKFKQLL	BZLF1_EBV	YDSEYRNIFTNTDESNLYLSYNYYTWAVDAYTWY	10x_donor	-	-	TRAV21	TRAJ48	TRBV12-3	TRBJ2-2
CAVRYNNNDMRF	CASSYGVGQPQHF	A03:01	KLGGALQAK	IE-1_CMV	YFAMYQENVAQTDVDTLYIIYRDYTWAELAYTWY	10x_donor	-	-	TRAV21	TRAJ43	TRBV6-5	TRBJ1-5
CAVRYNTDKLIF	CSVPGTVYGYTF	A03:01	KLGGALQAK	IE-1_CMV	YFAMYQENVAQTDVDTLYIIYRDYTWAELAYTWY	10x_donor	-	-	TRAV8-6	TRAJ34	TRBV29-1	TRBJ1-2
CAVRYPANAGGTSYGKLTF	CSARDLTGAPHQPQHF	A03:01	KLGGALQAK	IE-1_CMV	YFAMYQENVAQTDVDTLYIIYRDYTWAELAYTWY	10x_donor	-	-	TRAV12-2	TRAJ52	TRBV20-1	TRBJ1-5
CAVRYSGAGSYQLTF	CASSLGLGSSYEQYF	A03:01	KLGGALQAK	IE-1_CMV	YFAMYQENVAQTDVDTLYIIYRDYTWAELAYTWY	10x_donor	-	-	TRAV41	TRAJ28	TRBV7-3	TRBJ2-7
CAVRYSGAGSYQLTF	CASSQSQGDGETQYF	A03:01	KLGGALQAK	IE-1_CMV	YFAMYQENVAQTDVDTLYIIYRDYTWAELAYTWY	10x_donor	-	-	TRAV1-2	TRAJ28	TRBV3-1	TRBJ2-5
CAVRYSGAGSYQLTF	CASSWEGRLGTEAFF	A03:01	KLGGALQAK	IE-1_CMV	YFAMYQENVAQTDVDTLYIIYRDYTWAELAYTWY	10x_donor	-	-	TRAV8-1	TRAJ28	TRBV7-2	TRBJ1-1
CAVRYTSGTYKYIF	CASSQDRLAGGYEQYF	A03:01	KLGGALQAK	IE-1_CMV	YFAMYQENVAQTDVDTLYIIYRDYTWAELAYTWY	10x_donor	-	-	TRAV21	TRAJ40	TRBV4-1	TRBJ2-7
CAVRYYYGQNFVF	CASSSTGTFDETQYF	A03:01	KLGGALQAK	IE-1_CMV	YFAMYQENVAQTDVDTLYIIYRDYTWAELAYTWY	10x_donor	-	-	TRAV21	TRAJ26	TRBV7-8	TRBJ2-5
CAVSAAGNKLTF	CASSLDRGQGANGYTF	A03:01	KLGGALQAK	IE-1_CMV	YFAMYQENVAQTDVDTLYIIYRDYTWAELAYTWY	10x_donor	-	-	TRAV8-1	TRAJ17	TRBV5-4	TRBJ1-2
CAVSAANSNSGYALNF	CASSGQTAFPSLRSEQYF	A03:01	KLGGALQAK	IE-1_CMV	YFAMYQENVAQTDVDTLYIIYRDYTWAELAYTWY	10x_donor	-	-	TRAV3	TRAJ41	TRBV7-9	TRBJ2-7
CAVSAASGGSYIPTF	CASGLVESAGTEAFF	B08:01	RAKFKQLL	BZLF1_EBV	YDSEYRNIFTNTDESNLYLSYNYYTWAVDAYTWY	10x_donor	-	-	TRAV3	TRAJ6	TRBV12-5	TRBJ1-1
CAVSAASGGSYIPTF	CASSFSGNTGELFF	B08:01	RAKFKQLL	BZLF1_EBV	YDSEYRNIFTNTDESNLYLSYNYYTWAVDAYTWY	10x_donor	-	-	TRAV3	TRAJ6	TRBV12-3	TRBJ2-2
CAVSAASGGSYIPTF	CASSPRDRERGEQYF	A11:01	AVFDRKSDAK	EBNA-3B_EBV	YYAMYQENVAQTDVDTLYIIYRDYTWAAQAYRWY	10x_donor	found in non-10x	-	TRAV3	TRAJ6	TRBV7-2	TRBJ2-7
CAVSAASGGSYIPTF	CASSPRDRERGEQYF	A02:01	GILGFVFTL	Flu-MP_Influenza	YFAMYGEKVAHTHVDTLYVRYHYYTWAVLAYTWY	10x_donor	-	-	TRAV3	TRAJ6	TRBV7-2	TRBJ2-7
CAVSAASGGSYIPTF	CASSPRDRERGEQYF	A11:01	IVTDFSVIK	EBNA-3B_EBV	YYAMYQENVAQTDVDTLYIIYRDYTWAAQAYRWY	10x_donor	found in non-10x	-	TRAV3	TRAJ6	TRBV7-2	TRBJ2-7
CAVSAASGGSYIPTF	CASSPRDRERGEQYF	A03:01	KLGGALQAK	IE-1_CMV	YFAMYQENVAQTDVDTLYIIYRDYTWAELAYTWY	10x_donor	found in non-10x	-	TRAV3	TRAJ6	TRBV7-2	TRBJ2-7
CAVSAASGGSYIPTF	CASSPRDRERGEQYF	B08:01	RAKFKQLL	BZLF1_EBV	YDSEYRNIFTNTDESNLYLSYNYYTWAVDAYTWY	10x_donor	-	-	TRAV3	TRAJ6	TRBV7-2	TRBJ2-7
CAVSAASGGSYIPTF	CASSPRDRERGEQYF	A03:01	RLRAEAQVK	EMNA-3A_EBV	YFAMYQENVAQTDVDTLYIIYRDYTWAELAYTWY	10x_donor	found in non-10x	-	TRAV3	TRAJ6	TRBV7-2	TRBJ2-7
CAVSAASGGSYIPTF	CASSRLAGEGDTQYF	B08:01	RAKFKQLL	BZLF1_EBV	YDSEYRNIFTNTDESNLYLSYNYYTWAVDAYTWY	10x_donor	-	-	TRAV3	TRAJ6	TRBV4-1	TRBJ2-3
CAVSADQGGSEKLVF	CASSDRMNTEAFF	A03:01	KLGGALQAK	IE-1_CMV	YFAMYQENVAQTDVDTLYIIYRDYTWAELAYTWY	10x_donor	-	-	TRAV8-4	TRAJ57	TRBV2	TRBJ1-1
CAVSAEASYDKVIF	CASSTPGLAGGPTDTQYF	A03:01	KLGGALQAK	IE-1_CMV	YFAMYQENVAQTDVDTLYIIYRDYTWAELAYTWY	10x_donor	-	-	TRAV8-4	TRAJ50	TRBV5-4	TRBJ2-3
CAVSAFSGGGADGLTF	CASSHRYFYGYTF	A03:01	KLGGALQAK	IE-1_CMV	YFAMYQENVAQTDVDTLYIIYRDYTWAELAYTWY	10x_donor	-	-	TRAV8-4	TRAJ45	TRBV7-9	TRBJ1-2
CAVSAGGGFKTIF	CASSEDDFTGTDTQYF	A03:01	KLGGALQAK	IE-1_CMV	YFAMYQENVAQTDVDTLYIIYRDYTWAELAYTWY	10x_donor	-	-	TRAV8-4	TRAJ9	TRBV18	TRBJ2-3
CAVSAGGNTGKLIF	CASSFTAMENTF	A03:01	KLGGALQAK	IE-1_CMV	YFAMYQENVAQTDVDTLYIIYRDYTWAELAYTWY	10x_donor	-	-	TRAV21	TRAJ37	TRBV7-9	TRBJ1-2
CAVSAGGYNKLIF	CASSQRTSAETQYF	A03:01	KLGGALQAK	IE-1_CMV	YFAMYQENVAQTDVDTLYIIYRDYTWAELAYTWY	10x_donor	-	-	TRAV12-2	TRAJ4	TRBV3-1	TRBJ2-5
CAVSAGKSTF	CASSLALVGVAGYTF	A03:01	KLGGALQAK	IE-1_CMV	YFAMYQENVAQTDVDTLYIIYRDYTWAELAYTWY	10x_donor	-	-	TRAV27	TRAJ27	TRBV7-9	TRBJ1-2
CAVSAGTSGTYKYIF	CSVAATTGELFF	A03:01	KLGGALQAK	IE-1_CMV	YFAMYQENVAQTDVDTLYIIYRDYTWAELAYTWY	10x_donor	-	-	TRAV8-4	TRAJ40	TRBV29-1	TRBJ2-2
CAVSAGYSSASKIIF	CASSFHEREMNNEQFF	A02:01	LLFGYPVYV	HTLV-1	YFAMYGEKVAHTHVDTLYVRYHYYTWAVLAYTWY	10x_donor	-	-	TRAV8-4	TRAJ3	TRBV12-4	TRBJ2-1
CAVSAIQGAQKLVF	CASSLGRGLNTEAFF	A03:01	KLGGALQAK	IE-1_CMV	YFAMYQENVAQTDVDTLYIIYRDYTWAELAYTWY	10x_donor	-	-	TRAV8-6	TRAJ54	TRBV5-1	TRBJ1-1
CAVSALENTPLVF	CASSPGLKLSGANVLTF	A03:01	KLGGALQAK	IE-1_CMV	YFAMYQENVAQTDVDTLYIIYRDYTWAELAYTWY	10x_donor	-	-	TRAV1-1	TRAJ29	TRBV7-2	TRBJ2-6
CAVSALLMDSSYKLIF	CASSLPGSYEQYF	A03:01	KLGGALQAK	IE-1_CMV	YFAMYQENVAQTDVDTLYIIYRDYTWAELAYTWY	10x_donor	-	-	TRAV8-4	TRAJ12	TRBV5-8	TRBJ2-7
CAVSALSPGGGTSYGKLTF	CASSQVPGQGPNYGYTF	A03:01	KLGGALQAK	IE-1_CMV	YFAMYQENVAQTDVDTLYIIYRDYTWAELAYTWY	10x_donor	-	-	TRAV8-4	TRAJ52	TRBV14	TRBJ1-2
CAVSALTDSWGKFQF	CASSVPDRNQNYEQYF	A11:01	AVFDRKSDAK	EBNA-3B_EBV	YYAMYQENVAQTDVDTLYIIYRDYTWAAQAYRWY	10x_donor	-	-	TRAV1-2	TRAJ24	TRBV9	TRBJ2-7
CAVSAMDSNYQLIW	CASSPNRDINLDTQYF	A03:01	KLGGALQAK	IE-1_CMV	YFAMYQENVAQTDVDTLYIIYRDYTWAELAYTWY	10x_donor	-	-	TRAV1-1	TRAJ33	TRBV18	TRBJ2-3
CAVSANAGGTSYGKLTF	CASSPGLLSGELFF	A03:01	KLGGALQAK	IE-1_CMV	YFAMYQENVAQTDVDTLYIIYRDYTWAELAYTWY	10x_donor	-	-	TRAV8-6	TRAJ52	TRBV5-1	TRBJ2-2
CAVSANAGNNRKLIW	CASSYASGRGGTQYF	A11:01	AVFDRKSDAK	EBNA-3B_EBV	YYAMYQENVAQTDVDTLYIIYRDYTWAAQAYRWY	10x_donor	-	-	TRAV8-4	TRAJ38	TRBV12-4	TRBJ2-5
CAVSANAGNNRKLIW	CASSYASGRGGTQYF	A03:01	KLGGALQAK	IE-1_CMV	YFAMYQENVAQTDVDTLYIIYRDYTWAELAYTWY	10x_donor	-	-	TRAV8-4	TRAJ38	TRBV12-4	TRBJ2-5
CAVSANFGNEKLTF	CASSVLRGNPYNEQFF	A03:01	KLGGALQAK	IE-1_CMV	YFAMYQENVAQTDVDTLYIIYRDYTWAELAYTWY	10x_donor	-	-	TRAV8-6	TRAJ48	TRBV27	TRBJ2-1
CAVSANMIYNQGGKLIF	CASSFRLAGEETQYF	A11:01	AVFDRKSDAK	EBNA-3B_EBV	YYAMYQENVAQTDVDTLYIIYRDYTWAAQAYRWY	10x_donor	-	-	TRAV8-6	TRAJ23	TRBV5-1	TRBJ2-5
CAVSANNFNKFYF	CSARRTGALYGYTF	A03:01	KLGGALQAK	IE-1_CMV	YFAMYQENVAQTDVDTLYIIYRDYTWAELAYTWY	10x_donor	-	-	TRAV8-6	TRAJ21	TRBV20-1	TRBJ1-2
CAVSANQAGTALIF	CASSWAGEQYF	A03:01	KLGGALQAK	IE-1_CMV	YFAMYQENVAQTDVDTLYIIYRDYTWAELAYTWY	10x_donor	-	-	TRAV12-2	TRAJ15	TRBV7-9	TRBJ2-7
CAVSANSGTYKYIF	CASSHPGGQAVSSYNSPLHF	A03:01	KLGGALQAK	IE-1_CMV	YFAMYQENVAQTDVDTLYIIYRDYTWAELAYTWY	10x_donor	-	-	TRAV2	TRAJ40	TRBV3-1	TRBJ1-6
CAVSAPDNFNKFYF	CASSQGSGTYF	A03:01	KLGGALQAK	IE-1_CMV	YFAMYQENVAQTDVDTLYIIYRDYTWAELAYTWY	10x_donor	-	-	TRAV8-6	TRAJ21	TRBV3-1	TRBJ2-5
CAVSAPFMDSNYQLIW	CASSPRLAGTGELFF	A03:01	KLGGALQAK	IE-1_CMV	YFAMYQENVAQTDVDTLYIIYRDYTWAELAYTWY	10x_donor	-	-	TRAV12-2	TRAJ33	TRBV28	TRBJ2-2
CAVSAPSGNTGKLIF	CASSLGDFFSQETQYF	A11:01	AVFDRKSDAK	EBNA-3B_EBV	YYAMYQENVAQTDVDTLYIIYRDYTWAAQAYRWY	10x_donor	-	-	TRAV8-4	TRAJ37	TRBV11-2	TRBJ2-5
CAVSARNAGNMLTF	CASQPESGGEETQYF	A03:01	KLGGALQAK	IE-1_CMV	YFAMYQENVAQTDVDTLYIIYRDYTWAELAYTWY	10x_donor	-	-	TRAV8-6	TRAJ39	TRBV6-6	TRBJ2-5
CAVSASGGYNKLIF	CAGGWGDEQFF	A11:01	AVFDRKSDAK	EBNA-3B_EBV	YYAMYQENVAQTDVDTLYIIYRDYTWAAQAYRWY	10x_donor	-	-	TRAV8-6	TRAJ4	TRBV19	TRBJ2-1
CAVSASGGYNKLIF	CAGGWGDEQFF	A03:01	KLGGALQAK	IE-1_CMV	YFAMYQENVAQTDVDTLYIIYRDYTWAELAYTWY	10x_donor	-	-	TRAV8-6	TRAJ4	TRBV19	TRBJ2-1
CAVSASGGYQKVTF	CSAIPWTGSTDTQYF	A03:01	KLGGALQAK	IE-1_CMV	YFAMYQENVAQTDVDTLYIIYRDYTWAELAYTWY	10x_donor	-	-	TRAV3	TRAJ13	TRBV20-1	TRBJ2-3
CAVSASGRDDKIIF	CASSPRDPGETQYF	A03:01	KLGGALQAK	IE-1_CMV	YFAMYQENVAQTDVDTLYIIYRDYTWAELAYTWY	10x_donor	-	-	TRAV8-4	TRAJ30	TRBV5-6	TRBJ2-5
CAVSASGTYKYIF	CASRASMSSYNEQFF	A11:01	AVFDRKSDAK	EBNA-3B_EBV	YYAMYQENVAQTDVDTLYIIYRDYTWAAQAYRWY	10x_donor	-	-	TRAV41	TRAJ40	TRBV6-3	TRBJ2-1
CAVSASGTYKYIF	CASRASMSSYNEQFF	A03:01	KLGGALQAK	IE-1_CMV	YFAMYQENVAQTDVDTLYIIYRDYTWAELAYTWY	10x_donor	-	-	TRAV41	TRAJ40	TRBV6-3	TRBJ2-1
CAVSASGTYKYIF	CASSLRDGSEAFF	B08:01	RAKFKQLL	BZLF1_EBV	YDSEYRNIFTNTDESNLYLSYNYYTWAVDAYTWY	10x_donor	-	-	TRAV41	TRAJ40	TRBV5-6	TRBJ1-1
CAVSATDSWGKFQF	CASSHPDLNQPQHF	A03:01	KLGGALQAK	IE-1_CMV	YFAMYQENVAQTDVDTLYIIYRDYTWAELAYTWY	10x_donor	-	-	TRAV1-2	TRAJ24	TRBV4-1	TRBJ1-5
CAVSATFSGGYNKLIF	CASSDSYSPNTEAFF	A03:01	KLGGALQAK	IE-1_CMV	YFAMYQENVAQTDVDTLYIIYRDYTWAELAYTWY	10x_donor	-	-	TRAV8-4	TRAJ4	TRBV6-4	TRBJ1-1
CAVSATGNQFYF	CATSRVGDSHNYGYTF	A03:01	KLGGALQAK	IE-1_CMV	YFAMYQENVAQTDVDTLYIIYRDYTWAELAYTWY	10x_donor	-	-	TRAV8-4	TRAJ49	TRBV15	TRBJ1-2
CAVSAVNDYKLSF	CGGLGGTSGRNEQFF	A11:01	AVFDRKSDAK	EBNA-3B_EBV	YYAMYQENVAQTDVDTLYIIYRDYTWAAQAYRWY	10x_donor	-	-	TRAV1-2	TRAJ20	TRBV20-1	TRBJ2-1
CAVSAWGAQKLVF	CASSLDRTGGTGELFF	A03:01	KLGGALQAK	IE-1_CMV	YFAMYQENVAQTDVDTLYIIYRDYTWAELAYTWY	10x_donor	-	-	TRAV8-6	TRAJ54	TRBV7-9	TRBJ2-2
CAVSAWSADMRF	CARRQGSYGYTF	A03:01	KLGGALQAK	IE-1_CMV	YFAMYQENVAQTDVDTLYIIYRDYTWAELAYTWY	10x_donor	-	-	TRAV8-4	TRAJ43	TRBV2	TRBJ1-2
CAVSAYNFNKFYF	CASTGGADEKLFF	A03:01	KLGGALQAK	IE-1_CMV	YFAMYQENVAQTDVDTLYIIYRDYTWAELAYTWY	10x_donor	-	-	TRAV8-6	TRAJ21	TRBV7-8	TRBJ1-4
CAVSCPQGGSEKLVF	CASSPGTGTTYGYTF	A03:01	KLGGALQAK	IE-1_CMV	YFAMYQENVAQTDVDTLYIIYRDYTWAELAYTWY	10x_donor	-	-	TRAV8-6	TRAJ57	TRBV7-6	TRBJ1-2
CAVSDAGGYNKLIF	CASSWGETQYF	A03:01	KLGGALQAK	IE-1_CMV	YFAMYQENVAQTDVDTLYIIYRDYTWAELAYTWY	10x_donor	-	-	TRAV8-6	TRAJ4	TRBV6-3	TRBJ2-5
CAVSDAGKSTF	CASSFGQGAGEQYV	A03:01	KLGGALQAK	IE-1_CMV	YFAMYQENVAQTDVDTLYIIYRDYTWAELAYTWY	10x_donor	-	-	TRAV22	TRAJ27	TRBV5-4	TRBJ2-7
CAVSDASGGSYIPTF	CASSISTGGNTEAFF	A03:01	KLGGALQAK	IE-1_CMV	YFAMYQENVAQTDVDTLYIIYRDYTWAELAYTWY	10x_donor	-	-	TRAV1-2	TRAJ6	TRBV19	TRBJ1-1
CAVSDDGGSQGNLIF	CASSYTFLSLGGQDDTGELFF	A03:01	KLGGALQAK	IE-1_CMV	YFAMYQENVAQTDVDTLYIIYRDYTWAELAYTWY	10x_donor	-	-	TRAV8-4	TRAJ42	TRBV6-3	TRBJ2-2
CAVSDDSGGYNKLIF	CASKPPGSSSYEQYF	A03:01	KLGGALQAK	IE-1_CMV	YFAMYQENVAQTDVDTLYIIYRDYTWAELAYTWY	10x_donor	found in non-10x	-	TRAV8-4	TRAJ4	TRBV6-3	TRBJ2-7
CAVSDDYGQNFVF	CASRTSTGQGNIQYF	A03:01	KLGGALQAK	IE-1_CMV	YFAMYQENVAQTDVDTLYIIYRDYTWAELAYTWY	10x_donor	-	-	TRAV8-4	TRAJ26	TRBV5-1	TRBJ2-4
CAVSDETGGSYIPTF	CASSIGTGGTEAFF	A11:01	AVFDRKSDAK	EBNA-3B_EBV	YYAMYQENVAQTDVDTLYIIYRDYTWAAQAYRWY	10x_donor	-	-	TRAV8-4	TRAJ6	TRBV19	TRBJ1-1
CAVSDGDAGGTSYGKLTF	CASSTSTGSEAFF	A11:01	AVFDRKSDAK	EBNA-3B_EBV	YYAMYQENVAQTDVDTLYIIYRDYTWAAQAYRWY	10x_donor	-	-	TRAV8-6	TRAJ52	TRBV19	TRBJ1-1
CAVSDGDAGGTSYGKLTF	CASSTSTGSEAFF	A03:01	KLGGALQAK	IE-1_CMV	YFAMYQENVAQTDVDTLYIIYRDYTWAELAYTWY	10x_donor	-	-	TRAV8-6	TRAJ52	TRBV19	TRBJ1-1
CAVSDGGAGNMLTF	CASSRQGPYNEQFF	A03:01	KLGGALQAK	IE-1_CMV	YFAMYQENVAQTDVDTLYIIYRDYTWAELAYTWY	10x_donor	-	-	TRAV8-6	TRAJ39	TRBV19	TRBJ2-1
CAVSDGGKLSF	CSEGSPQETQYF	A03:01	KLGGALQAK	IE-1_CMV	YFAMYQENVAQTDVDTLYIIYRDYTWAELAYTWY	10x_donor	-	-	TRAV8-6	TRAJ20	TRBV29-1	TRBJ2-5
CAVSDGGNNDMRF	CSARDRLAFDTGELFF	A03:01	KLGGALQAK	IE-1_CMV	YFAMYQENVAQTDVDTLYIIYRDYTWAELAYTWY	10x_donor	-	-	TRAV8-4	TRAJ43	TRBV20-1	TRBJ2-2
CAVSDGGNNRLAF	CASRSGTGVSGNTIYF	A03:01	KLGGALQAK	IE-1_CMV	YFAMYQENVAQTDVDTLYIIYRDYTWAELAYTWY	10x_donor	-	-	TRAV8-6	TRAJ7	TRBV7-9	TRBJ1-3
CAVSDGLGGGSNYKLTF	CASSSGDGWGGANVLTF	A03:01	KLGGALQAK	IE-1_CMV	YFAMYQENVAQTDVDTLYIIYRDYTWAELAYTWY	10x_donor	-	-	TRAV8-6	TRAJ53	TRBV6-5	TRBJ2-6
CAVSDGNKLVF	CASSPNAGTGETYEQYF	A03:01	KLGGALQAK	IE-1_CMV	YFAMYQENVAQTDVDTLYIIYRDYTWAELAYTWY	10x_donor	-	-	TRAV8-6	TRAJ47	TRBV11-2	TRBJ2-7
CAVSDGNNDMRF	CASRGGTGDNYGYTF	A03:01	KLGGALQAK	IE-1_CMV	YFAMYQENVAQTDVDTLYIIYRDYTWAELAYTWY	10x_donor	found in non-10x	-	TRAV8-4	TRAJ43	TRBV10-2	TRBJ1-2
CAVSDGNNDMRF	CASSSLGPQGSGANVLTF	B08:01	RAKFKQLL	BZLF1_EBV	YDSEYRNIFTNTDESNLYLSYNYYTWAVDAYTWY	10x_donor	-	-	TRAV8-4	TRAJ43	TRBV6-6	TRBJ2-6
CAVSDGQKLLF	CASSELNGMDTQYF	A03:01	KLGGALQAK	IE-1_CMV	YFAMYQENVAQTDVDTLYIIYRDYTWAELAYTWY	10x_donor	-	-	TRAV12-2	TRAJ16	TRBV25-1	TRBJ2-3
CAVSDGSGGSYIPTF	CASSSVNSNQPQHF	A11:01	IVTDFSVIK	EBNA-3B_EBV	YYAMYQENVAQTDVDTLYIIYRDYTWAAQAYRWY	10x_donor	-	-	TRAV8-6	TRAJ6	TRBV7-9	TRBJ1-5
CAVSDGVNNNDMRF	CASSPGGAEAFF	A03:01	KLGGALQAK	IE-1_CMV	YFAMYQENVAQTDVDTLYIIYRDYTWAELAYTWY	10x_donor	-	-	TRAV8-4	TRAJ43	TRBV5-4	TRBJ1-1
CAVSDGYGNTPLVF	CASSLDFPEAFF	A03:01	KLGGALQAK	IE-1_CMV	YFAMYQENVAQTDVDTLYIIYRDYTWAELAYTWY	10x_donor	-	-	TRAV8-6	TRAJ29	TRBV11-2	TRBJ1-1
CAVSDHIGAGGTSYGKLTF	CASSQGFGVSRLNTEAFF	A03:01	KLGGALQAK	IE-1_CMV	YFAMYQENVAQTDVDTLYIIYRDYTWAELAYTWY	10x_donor	-	-	TRAV8-4	TRAJ52	TRBV14	TRBJ1-1
CAVSDHRDDKIIF	CASTLALGDSGKAPLHF	A03:01	KLGGALQAK	IE-1_CMV	YFAMYQENVAQTDVDTLYIIYRDYTWAELAYTWY	10x_donor	-	-	TRAV8-4	TRAJ30	TRBV4-1	TRBJ1-6
CAVSDHSNNARLMF	CASSLGGTNEQFF	B08:01	RAKFKQLL	BZLF1_EBV	YDSEYRNIFTNTDESNLYLSYNYYTWAVDAYTWY	10x_donor	-	-	TRAV8-4	TRAJ31	TRBV4-1	TRBJ2-1
CAVSDHTNAGKSTF	CASKIVDEVGALHF	A03:01	KLGGALQAK	IE-1_CMV	YFAMYQENVAQTDVDTLYIIYRDYTWAELAYTWY	10x_donor	-	-	TRAV8-6	TRAJ27	TRBV27	TRBJ1-6
CAVSDIGYSTLTF	CASSGTESYEQYF	A03:01	KLGGALQAK	IE-1_CMV	YFAMYQENVAQTDVDTLYIIYRDYTWAELAYTWY	10x_donor	-	-	TRAV8-4	TRAJ11	TRBV5-1	TRBJ2-7
CAVSDISNFGNEKLTF	CASSLGDRNTEAFF	A02:01	LLFGYPVYV	HTLV-1	YFAMYGEKVAHTHVDTLYVRYHYYTWAVLAYTWY	10x_donor	-	-	TRAV8-4	TRAJ48	TRBV11-2	TRBJ1-1
CAVSDKGFQKLVF	CASSLSAGSSYEQYV	A03:01	KLGGALQAK	IE-1_CMV	YFAMYQENVAQTDVDTLYIIYRDYTWAELAYTWY	10x_donor	-	-	TRAV8-6	TRAJ8	TRBV27	TRBJ2-7
CAVSDKLVGAAGNKLTF	CASSQHGGDYEQYF	A03:01	KLGGALQAK	IE-1_CMV	YFAMYQENVAQTDVDTLYIIYRDYTWAELAYTWY	10x_donor	-	-	TRAV8-6	TRAJ17	TRBV4-1	TRBJ2-7
CAVSDKVARLMF	CASSVGGAGGTESYEQYF	A11:01	AVFDRKSDAK	EBNA-3B_EBV	YYAMYQENVAQTDVDTLYIIYRDYTWAAQAYRWY	10x_donor	-	-	TRAV8-6	TRAJ31	TRBV9	TRBJ2-7
CAVSDKVARLMF	CSADPVDSTLEEETQYF	A03:01	KLGGALQAK	IE-1_CMV	YFAMYQENVAQTDVDTLYIIYRDYTWAELAYTWY	10x_donor	-	-	TRAV8-6	TRAJ31	TRBV20-1	TRBJ2-5
CAVSDLEGFSGGYNKLIF	CASSLAADYEQYF	A03:01	KLGGALQAK	IE-1_CMV	YFAMYQENVAQTDVDTLYIIYRDYTWAELAYTWY	10x_donor	-	-	TRAV8-4	TRAJ4	TRBV5-1	TRBJ2-7
CAVSDLKTGGFKTIF	CASSKEKGSSQETQYF	A03:01	KLGGALQAK	IE-1_CMV	YFAMYQENVAQTDVDTLYIIYRDYTWAELAYTWY	10x_donor	-	-	TRAV8-6	TRAJ9	TRBV21-1	TRBJ2-5
CAVSDLMAGQGGSEKLVF	CATSRGGYEQFF	A03:01	KLGGALQAK	IE-1_CMV	YFAMYQENVAQTDVDTLYIIYRDYTWAELAYTWY	10x_donor	-	-	TRAV8-6	TRAJ57	TRBV15	TRBJ2-1
CAVSDLRDDKIIF	CATSRDSGPNTEAFF	A03:01	KLGGALQAK	IE-1_CMV	YFAMYQENVAQTDVDTLYIIYRDYTWAELAYTWY	10x_donor	-	-	TRAV8-6	TRAJ30	TRBV15	TRBJ1-1
CAVSDLTQGGSEKLVF	CATQDGRGYTF	A03:01	KLGGALQAK	IE-1_CMV	YFAMYQENVAQTDVDTLYIIYRDYTWAELAYTWY	10x_donor	-	-	TRAV8-4	TRAJ57	TRBV19	TRBJ1-2
CAVSDLYGGSQGNLIF	CASSPPGTSGSSSYNEQFF	A03:01	KLGGALQAK	IE-1_CMV	YFAMYQENVAQTDVDTLYIIYRDYTWAELAYTWY	10x_donor	-	-	TRAV8-4	TRAJ42	TRBV11-3	TRBJ2-1
CAVSDLYSGGYQKVTF	CASSMGQGGYNEQFF	A03:01	KLGGALQAK	IE-1_CMV	YFAMYQENVAQTDVDTLYIIYRDYTWAELAYTWY	10x_donor	-	-	TRAV8-4	TRAJ13	TRBV19	TRBJ2-1
CAVSDMEYGNKLVF	CASSLIVAGGYNEQFF	B08:01	RAKFKQLL	BZLF1_EBV	YDSEYRNIFTNTDESNLYLSYNYYTWAVDAYTWY	10x_donor	-	-	TRAV8-6	TRAJ47	TRBV7-3	TRBJ2-1
CAVSDMRF	CASRPHRGQSAGELFF	A03:01	KLGGALQAK	IE-1_CMV	YFAMYQENVAQTDVDTLYIIYRDYTWAELAYTWY	10x_donor	-	-	TRAV8-6	TRAJ43	TRBV7-9	TRBJ2-2
CAVSDNNARLMF	CASSSLAGGLTDTQYF	A03:01	KLGGALQAK	IE-1_CMV	YFAMYQENVAQTDVDTLYIIYRDYTWAELAYTWY	10x_donor	-	-	TRAV1-2	TRAJ31	TRBV27	TRBJ2-3
CAVSDNNNDMRF	CASKGLNYNEQFF	A03:01	KLGGALQAK	IE-1_CMV	YFAMYQENVAQTDVDTLYIIYRDYTWAELAYTWY	10x_donor	-	-	TRAV8-2	TRAJ43	TRBV27	TRBJ2-1
CAVSDNWGTYKYIF	CASSPDLGDIQYF	A11:01	AVFDRKSDAK	EBNA-3B_EBV	YYAMYQENVAQTDVDTLYIIYRDYTWAAQAYRWY	10x_donor	-	-	TRAV8-6	TRAJ40	TRBV27	TRBJ2-4
CAVSDNWGTYKYIF	CASSPDLGDIQYF	A03:01	KLGGALQAK	IE-1_CMV	YFAMYQENVAQTDVDTLYIIYRDYTWAELAYTWY	10x_donor	-	-	TRAV8-6	TRAJ40	TRBV27	TRBJ2-4
CAVSDNYGQNFVF	CASSQNRDRGIYGYTF	A03:01	KLGGALQAK	IE-1_CMV	YFAMYQENVAQTDVDTLYIIYRDYTWAELAYTWY	10x_donor	-	-	TRAV8-6	TRAJ26	TRBV4-1	TRBJ1-2
CAVSDNYGQNFVF	CSASRARYNEQFF	A03:01	KLGGALQAK	IE-1_CMV	YFAMYQENVAQTDVDTLYIIYRDYTWAELAYTWY	10x_donor	-	-	TRAV8-6	TRAJ26	TRBV20-1	TRBJ2-1
CAVSDPDQAAGNKLTF	CASSLLPGADEQYV	A03:01	KLGGALQAK	IE-1_CMV	YFAMYQENVAQTDVDTLYIIYRDYTWAELAYTWY	10x_donor	-	-	TRAV8-6	TRAJ17	TRBV7-6	TRBJ2-7
CAVSDPESSGSARQLTF	CASSYRQNYGYTF	A03:01	KLGGALQAK	IE-1_CMV	YFAMYQENVAQTDVDTLYIIYRDYTWAELAYTWY	10x_donor	-	-	TRAV8-6	TRAJ22	TRBV14	TRBJ1-2
CAVSDPGGATNKLIF	CASRPSDLPREKLFF	A03:01	KLGGALQAK	IE-1_CMV	YFAMYQENVAQTDVDTLYIIYRDYTWAELAYTWY	10x_donor	-	-	TRAV8-6	TRAJ32	TRBV19	TRBJ1-4
CAVSDPGGYSTLTF	CASSLGGGDYEQYF	B08:01	FLRGRAYGL	EBNA-3A_EBV	YDSEYRNIFTNTDESNLYLSYNYYTWAVDAYTWY	10x_donor	-	-	TRAV8-4	TRAJ11	TRBV7-6	TRBJ2-7
CAVSDPGNNARLMF	CASSFGVTYEQYF	A03:01	KLGGALQAK	IE-1_CMV	YFAMYQENVAQTDVDTLYIIYRDYTWAELAYTWY	10x_donor	-	-	TRAV8-4	TRAJ31	TRBV5-6	TRBJ2-7
CAVSDPKTDSWGKFQF	CASSATGTGRGSPLHF	A03:01	KLGGALQAK	IE-1_CMV	YFAMYQENVAQTDVDTLYIIYRDYTWAELAYTWY	10x_donor	-	-	TRAV8-6	TRAJ24	TRBV7-9	TRBJ1-6
CAVSDPMDSSYKLIF	CASSLGDSYTGELFF	A03:01	KLGGALQAK	IE-1_CMV	YFAMYQENVAQTDVDTLYIIYRDYTWAELAYTWY	10x_donor	-	-	TRAV8-4	TRAJ12	TRBV28	TRBJ2-2
CAVSDPNNAGNMLTF	CASSWNDYEQYF	A03:01	KLGGALQAK	IE-1_CMV	YFAMYQENVAQTDVDTLYIIYRDYTWAELAYTWY	10x_donor	-	-	TRAV8-4	TRAJ39	TRBV19	TRBJ2-7
CAVSDPNNFNKFYF	CASRPRGYDETQYF	A03:01	KLGGALQAK	IE-1_CMV	YFAMYQENVAQTDVDTLYIIYRDYTWAELAYTWY	10x_donor	-	-	TRAV8-6	TRAJ21	TRBV27	TRBJ2-5
CAVSDPQGAQKLVF	CASGTQNTIYF	A11:01	AVFDRKSDAK	EBNA-3B_EBV	YYAMYQENVAQTDVDTLYIIYRDYTWAAQAYRWY	10x_donor	-	-	TRAV8-6	TRAJ54	TRBV7-6	TRBJ1-3
CAVSDPQGAQKLVF	CASSITGYSEQYF	A03:01	KLGGALQAK	IE-1_CMV	YFAMYQENVAQTDVDTLYIIYRDYTWAELAYTWY	10x_donor	-	-	TRAV8-6	TRAJ54	TRBV19	TRBJ2-7
CAVSDPQTGANNLFF	CASSFRGPGYEQYF	A11:01	AVFDRKSDAK	EBNA-3B_EBV	YYAMYQENVAQTDVDTLYIIYRDYTWAAQAYRWY	10x_donor	-	-	TRAV8-6	TRAJ36	TRBV5-4	TRBJ2-7
CAVSDPRNNARLMF	CASSARTGDGYTF	A03:01	KLGGALQAK	IE-1_CMV	YFAMYQENVAQTDVDTLYIIYRDYTWAELAYTWY	10x_donor	-	-	TRAV8-4	TRAJ31	TRBV19	TRBJ1-2
CAVSDPSGAGTASKLTF	CASSWGTYEQYF	A03:01	KLGGALQAK	IE-1_CMV	YFAMYQENVAQTDVDTLYIIYRDYTWAELAYTWY	10x_donor	-	-	TRAV8-6	TRAJ44	TRBV5-1	TRBJ2-7
CAVSDPSGTSYDKVIF	CASRRTGGERSEAFF	A03:01	KLGGALQAK	IE-1_CMV	YFAMYQENVAQTDVDTLYIIYRDYTWAELAYTWY	10x_donor	-	-	TRAV8-6	TRAJ50	TRBV7-8	TRBJ1-1
CAVSDPSNYQLIW	CASSPSGGTNYGYTF	A03:01	KLGGALQAK	IE-1_CMV	YFAMYQENVAQTDVDTLYIIYRDYTWAELAYTWY	10x_donor	-	-	TRAV8-4	TRAJ33	TRBV19	TRBJ1-2
CAVSDPSWGKLQF	CASRDRSQYEQYF	A03:01	KLGGALQAK	IE-1_CMV	YFAMYQENVAQTDVDTLYIIYRDYTWAELAYTWY	10x_donor	-	-	TRAV8-6	TRAJ24	TRBV6-1	TRBJ2-7
CAVSDPTNRDDKIIF	CSVTKKRGFMNTEAFF	A03:01	KLGGALQAK	IE-1_CMV	YFAMYQENVAQTDVDTLYIIYRDYTWAELAYTWY	10x_donor	-	-	TRAV8-6	TRAJ30	TRBV29-1	TRBJ1-1
CAVSDPTTNSGYALNF	CASSPSPDTYEQYF	A03:01	KLGGALQAK	IE-1_CMV	YFAMYQENVAQTDVDTLYIIYRDYTWAELAYTWY	10x_donor	-	-	TRAV8-6	TRAJ41	TRBV5-8	TRBJ2-7
CAVSDPYYNQGGKLIF	CASSFTDGDNEQFF	A03:01	KLGGALQAK	IE-1_CMV	YFAMYQENVAQTDVDTLYIIYRDYTWAELAYTWY	10x_donor	-	-	TRAV8-6	TRAJ23	TRBV7-3	TRBJ2-1
CAVSDQAGTALIF	CASSLAGGTEAFF	A03:01	KLGGALQAK	IE-1_CMV	YFAMYQENVAQTDVDTLYIIYRDYTWAELAYTWY	10x_donor	-	-	TRAV13-2	TRAJ15	TRBV5-1	TRBJ1-1
CAVSDQEGAQKLVF	CASSLIALGNTEAFF	B08:01	RAKFKQLL	BZLF1_EBV	YDSEYRNIFTNTDESNLYLSYNYYTWAVDAYTWY	10x_donor	-	-	TRAV8-6	TRAJ54	TRBV7-3	TRBJ1-1
CAVSDQETSGSRLTF	CASSSTGSRQETQYF	A02:01	FLASKIGRLV	Ca2-indepen-Plip-A2	YFAMYGEKVAHTHVDTLYVRYHYYTWAVLAYTWY	10x_donor	-	-	TRAV8-4	TRAJ58	TRBV13	TRBJ2-5
CAVSDQGAGGTSYGKLTF	CSARGNRQGLGSPLHF	A03:01	KLGGALQAK	IE-1_CMV	YFAMYQENVAQTDVDTLYIIYRDYTWAELAYTWY	10x_donor	-	-	TRAV8-6	TRAJ52	TRBV20-1	TRBJ1-6
CAVSDQGANNLFF	CASSYYGWGTGELFF	A03:01	KLGGALQAK	IE-1_CMV	YFAMYQENVAQTDVDTLYIIYRDYTWAELAYTWY	10x_donor	-	-	TRAV8-4	TRAJ36	TRBV6-3	TRBJ2-2
CAVSDQGGGADGLTF	CASSGWTGGSYEQYF	A11:01	AVFDRKSDAK	EBNA-3B_EBV	YYAMYQENVAQTDVDTLYIIYRDYTWAAQAYRWY	10x_donor	-	-	TRAV8-4	TRAJ45	TRBV5-1	TRBJ2-7
CAVSDQGGSEKLVF	CASSGGQGLFYEQYF	A03:01	KLGGALQAK	IE-1_CMV	YFAMYQENVAQTDVDTLYIIYRDYTWAELAYTWY	10x_donor	-	-	TRAV8-4	TRAJ57	TRBV5-1	TRBJ2-7
CAVSDQGGSEKLVF	CSVGGGNLYEQYF	A03:01	KLGGALQAK	IE-1_CMV	YFAMYQENVAQTDVDTLYIIYRDYTWAELAYTWY	10x_donor	found in non-10x	-	TRAV8-6	TRAJ57	TRBV29-1	TRBJ2-7
CAVSDQISGNEKLTF	CASSIHKNQPQHF	A02:01	GILGFVFTL	Flu-MP_Influenza	YFAMYGEKVAHTHVDTLYVRYHYYTWAVLAYTWY	10x_donor	found in non-10x	-	TRAV8-4	TRAJ48	TRBV19	TRBJ1-5
CAVSDQLASGSRLTF	CASSDHRWGNTGELFF	A03:01	KLGGALQAK	IE-1_CMV	YFAMYQENVAQTDVDTLYIIYRDYTWAELAYTWY	10x_donor	-	-	TRAV8-4	TRAJ58	TRBV7-9	TRBJ2-2
CAVSDQNGGFKTIF	CASSLTGEDEQYF	B08:01	RAKFKQLL	BZLF1_EBV	YDSEYRNIFTNTDESNLYLSYNYYTWAVDAYTWY	10x_donor	-	-	TRAV8-6	TRAJ9	TRBV4-1	TRBJ2-7
CAVSDQNSGGSNYKLTF	CASTPRRTLEQFF	A03:01	KLGGALQAK	IE-1_CMV	YFAMYQENVAQTDVDTLYIIYRDYTWAELAYTWY	10x_donor	-	-	TRAV8-6	TRAJ53	TRBV27	TRBJ2-1
CAVSDQSYYGGSQGNLIF	CASRLQVNNSPLHF	A03:01	KLGGALQAK	IE-1_CMV	YFAMYQENVAQTDVDTLYIIYRDYTWAELAYTWY	10x_donor	-	-	TRAV8-6	TRAJ42	TRBV6-5	TRBJ1-6
CAVSDQTGANNLFF	CASSLARWQFF	A03:01	KLGGALQAK	IE-1_CMV	YFAMYQENVAQTDVDTLYIIYRDYTWAELAYTWY	10x_donor	-	-	TRAV8-6	TRAJ36	TRBV12-4	TRBJ2-1
CAVSDQVAGANNLFF	CASSLASGGFETQYF	A03:01	KLGGALQAK	IE-1_CMV	YFAMYQENVAQTDVDTLYIIYRDYTWAELAYTWY	10x_donor	-	-	TRAV8-4	TRAJ36	TRBV11-2	TRBJ2-5
CAVSDQYNTDKLIF	CASIRSGTQYF	A03:01	KLGGALQAK	IE-1_CMV	YFAMYQENVAQTDVDTLYIIYRDYTWAELAYTWY	10x_donor	-	-	TRAV8-6	TRAJ34	TRBV6-5	TRBJ2-5
CAVSDRAGNMLTF	CASSFLDRGPNTEAFF	B08:01	RAKFKQLL	BZLF1_EBV	YDSEYRNIFTNTDESNLYLSYNYYTWAVDAYTWY	10x_donor	-	-	TRAV8-6	TRAJ39	TRBV12-3	TRBJ1-1
CAVSDRDNFNKFYF	CASSRTENTEAFF	A03:01	KLGGALQAK	IE-1_CMV	YFAMYQENVAQTDVDTLYIIYRDYTWAELAYTWY	10x_donor	-	-	TRAV8-6	TRAJ21	TRBV5-4	TRBJ1-1
CAVSDRDYGQNFVF	CASSTTSGGLDTQYF	A03:01	KLGGALQAK	IE-1_CMV	YFAMYQENVAQTDVDTLYIIYRDYTWAELAYTWY	10x_donor	-	-	TRAV8-6	TRAJ26	TRBV19	TRBJ2-3
CAVSDRFGNEKLTF	CASSAFRTDNTIENTEAFF	A11:01	AVFDRKSDAK	EBNA-3B_EBV	YYAMYQENVAQTDVDTLYIIYRDYTWAAQAYRWY	10x_donor	-	-	TRAV8-4	TRAJ48	TRBV9	TRBJ1-1
CAVSDRGAGGTSYGKLTF	CASSPTANTGELFF	A03:01	KLGGALQAK	IE-1_CMV	YFAMYQENVAQTDVDTLYIIYRDYTWAELAYTWY	10x_donor	-	-	TRAV8-6	TRAJ52	TRBV4-1	TRBJ2-2
CAVSDRGNQFYF	CASSLDLAVDNEQFF	A03:01	KLGGALQAK	IE-1_CMV	YFAMYQENVAQTDVDTLYIIYRDYTWAELAYTWY	10x_donor	-	-	TRAV8-6	TRAJ49	TRBV5-1	TRBJ2-1
CAVSDRGNRDDKIIF	CSTPQGVFQYF	A03:01	KLGGALQAK	IE-1_CMV	YFAMYQENVAQTDVDTLYIIYRDYTWAELAYTWY	10x_donor	-	-	TRAV8-6	TRAJ30	TRBV20-1	TRBJ2-5
CAVSDRGSNYKLTF	CASSLSRGNTEAFF	A11:01	AVFDRKSDAK	EBNA-3B_EBV	YYAMYQENVAQTDVDTLYIIYRDYTWAAQAYRWY	10x_donor	-	-	TRAV8-6	TRAJ53	TRBV27	TRBJ1-1
CAVSDRGSSGGFKTIF	CASSHVRENTEAFF	A03:01	KLGGALQAK	IE-1_CMV	YFAMYQENVAQTDVDTLYIIYRDYTWAELAYTWY	10x_donor	-	-	TRAV8-6	TRAJ9	TRBV4-1	TRBJ1-1
CAVSDRGVNTGFQKLVF	CASSLENIRLQSNQPQHF	A03:01	KLGGALQAK	IE-1_CMV	YFAMYQENVAQTDVDTLYIIYRDYTWAELAYTWY	10x_donor	-	-	TRAV8-4	TRAJ8	TRBV28	TRBJ1-5
CAVSDRGVTGGGNKLTF	CASSLTSPSPDESLLSGLYGYTF	A03:01	KLGGALQAK	IE-1_CMV	YFAMYQENVAQTDVDTLYIIYRDYTWAELAYTWY	10x_donor	-	-	TRAV8-4	TRAJ10	TRBV12-4	TRBJ1-2
CAVSDRGYNKLIF	CASSFEEETEAFF	A11:01	AVFDRKSDAK	EBNA-3B_EBV	YYAMYQENVAQTDVDTLYIIYRDYTWAAQAYRWY	10x_donor	-	-	TRAV8-4	TRAJ4	TRBV7-2	TRBJ1-1
CAVSDRNQFYF	CASSLDSAYEQYF	A03:01	KLGGALQAK	IE-1_CMV	YFAMYQENVAQTDVDTLYIIYRDYTWAELAYTWY	10x_donor	-	-	TRAV8-6	TRAJ49	TRBV11-2	TRBJ2-7
CAVSDRPNFGNEKLTF	CASSYLLAGLYNEQFF	A11:01	AVFDRKSDAK	EBNA-3B_EBV	YYAMYQENVAQTDVDTLYIIYRDYTWAAQAYRWY	10x_donor	-	-	TRAV8-4	TRAJ48	TRBV6-6	TRBJ2-1
CAVSDRSGGYQKVTF	CASSPGTGKAGELFF	A11:01	IVTDFSVIK	EBNA-3B_EBV	YYAMYQENVAQTDVDTLYIIYRDYTWAAQAYRWY	10x_donor	-	-	TRAV8-4	TRAJ13	TRBV7-8	TRBJ2-2
CAVSDRSGGYQKVTF	CASSPGTGKAGELFF	A03:01	KLGGALQAK	IE-1_CMV	YFAMYQENVAQTDVDTLYIIYRDYTWAELAYTWY	10x_donor	-	-	TRAV8-4	TRAJ13	TRBV7-8	TRBJ2-2
CAVSDRSGNQFYF	CASSFYNTEAFF	A03:01	KLGGALQAK	IE-1_CMV	YFAMYQENVAQTDVDTLYIIYRDYTWAELAYTWY	10x_donor	-	-	TRAV8-6	TRAJ49	TRBV12-4	TRBJ1-1
CAVSDRTGANSKLTF	CASSMTGFTEAFF	A03:01	KLGGALQAK	IE-1_CMV	YFAMYQENVAQTDVDTLYIIYRDYTWAELAYTWY	10x_donor	-	-	TRAV8-6	TRAJ56	TRBV19	TRBJ1-1
CAVSDRVVNTGNQFYF	CAWSVLSDFNYGYTF	A03:01	KLGGALQAK	IE-1_CMV	YFAMYQENVAQTDVDTLYIIYRDYTWAELAYTWY	10x_donor	-	-	TRAV8-6	TRAJ49	TRBV30	TRBJ1-2
CAVSDRYGNNRLAF	CASSPPAGGQNSPLHF	A03:01	KLGGALQAK	IE-1_CMV	YFAMYQENVAQTDVDTLYIIYRDYTWAELAYTWY	10x_donor	-	-	TRAV8-4	TRAJ7	TRBV18	TRBJ1-6
CAVSDRYSTLTF	CASSLASGTSNYNEQFF	A03:01	KLGGALQAK	IE-1_CMV	YFAMYQENVAQTDVDTLYIIYRDYTWAELAYTWY	10x_donor	-	-	TRAV8-6	TRAJ11	TRBV12-4	TRBJ2-1
CAVSDSASGSRLTF	CASSQVALGTSHNEQFF	A11:01	AVFDRKSDAK	EBNA-3B_EBV	YYAMYQENVAQTDVDTLYIIYRDYTWAAQAYRWY	10x_donor	-	-	TRAV8-6	TRAJ58	TRBV3-1	TRBJ2-1
CAVSDSASYGGSQGNLIF	CASSEGGDPYEKLFF	A03:01	KLGGALQAK	IE-1_CMV	YFAMYQENVAQTDVDTLYIIYRDYTWAELAYTWY	10x_donor	-	-	TRAV8-6	TRAJ42	TRBV9	TRBJ1-4
CAVSDSDAGGTSYGKLTF	CASSARGGASDTQYF	A03:01	KLGGALQAK	IE-1_CMV	YFAMYQENVAQTDVDTLYIIYRDYTWAELAYTWY	10x_donor	-	-	TRAV8-6	TRAJ52	TRBV19	TRBJ2-3
CAVSDSDSGYSTLTF	CASSFPYQGDTEAFF	A02:01	LLFGYPVYV	HTLV-1	YFAMYGEKVAHTHVDTLYVRYHYYTWAVLAYTWY	10x_donor	-	-	TRAV8-4	TRAJ11	TRBV6-5	TRBJ1-1
CAVSDSEAGTALIF	CASSYPLAGGGSYNEQFF	A03:01	KLGGALQAK	IE-1_CMV	YFAMYQENVAQTDVDTLYIIYRDYTWAELAYTWY	10x_donor	-	-	TRAV8-6	TRAJ15	TRBV6-6	TRBJ2-1
CAVSDSEVYRDDKIIF	CASGLGNPGSGVTEAFF	A03:01	KLGGALQAK	IE-1_CMV	YFAMYQENVAQTDVDTLYIIYRDYTWAELAYTWY	10x_donor	-	-	TRAV8-6	TRAJ30	TRBV12-5	TRBJ1-1
CAVSDSGAGSYQLTF	CASSEGLAGEGLAGELFF	A03:01	KLGGALQAK	IE-1_CMV	YFAMYQENVAQTDVDTLYIIYRDYTWAELAYTWY	10x_donor	-	-	TRAV1-2	TRAJ28	TRBV5-6	TRBJ2-2
CAVSDSGAGSYQLTF	CASSPMDTQYF	A03:01	KLGGALQAK	IE-1_CMV	YFAMYQENVAQTDVDTLYIIYRDYTWAELAYTWY	10x_donor	-	-	TRAV1-2	TRAJ28	TRBV12-4	TRBJ2-3
CAVSDSGAGSYQLTF	CASSSRQTDYEQYF	A03:01	KLGGALQAK	IE-1_CMV	YFAMYQENVAQTDVDTLYIIYRDYTWAELAYTWY	10x_donor	-	-	TRAV8-4	TRAJ28	TRBV13	TRBJ2-7
CAVSDSGAGSYQLTF	CASSVGGSGGTYEQYF	A03:01	KLGGALQAK	IE-1_CMV	YFAMYQENVAQTDVDTLYIIYRDYTWAELAYTWY	10x_donor	-	-	TRAV1-2	TRAJ28	TRBV9	TRBJ2-7
CAVSDSGGSNYKLTF	CASSLQSSGNTIYF	A03:01	KLGGALQAK	IE-1_CMV	YFAMYQENVAQTDVDTLYIIYRDYTWAELAYTWY	10x_donor	-	-	TRAV8-6	TRAJ53	TRBV7-9	TRBJ1-3
CAVSDSGNTGKLIF	CASSEGDRGGWNTEAFF	A03:01	KLGGALQAK	IE-1_CMV	YFAMYQENVAQTDVDTLYIIYRDYTWAELAYTWY	10x_donor	-	-	TRAV8-4	TRAJ37	TRBV25-1	TRBJ1-1
CAVSDSGSARQLTF	CASSFGTGVLEQYV	A03:01	KLGGALQAK	IE-1_CMV	YFAMYQENVAQTDVDTLYIIYRDYTWAELAYTWY	10x_donor	-	-	TRAV20	TRAJ22	TRBV5-6	TRBJ2-7
CAVSDSNYQLIW	CASSQDSGTGANVLTF	A03:01	KLGGALQAK	IE-1_CMV	YFAMYQENVAQTDVDTLYIIYRDYTWAELAYTWY	10x_donor	-	-	TRAV1-2	TRAJ33	TRBV4-1	TRBJ2-6
CAVSDSNYQLIW	CASSQDTPDSNYGYTF	A03:01	KLGGALQAK	IE-1_CMV	YFAMYQENVAQTDVDTLYIIYRDYTWAELAYTWY	10x_donor	-	-	TRAV1-2	TRAJ33	TRBV4-2	TRBJ1-2
CAVSDSNYQLIW	CASSQELEVYNEQFF	A03:01	KLGGALQAK	IE-1_CMV	YFAMYQENVAQTDVDTLYIIYRDYTWAELAYTWY	10x_donor	-	-	TRAV1-2	TRAJ33	TRBV3-1	TRBJ2-1
CAVSDSNYQLIW	CASSQELEVYNEQFF	B08:01	RAKFKQLL	BZLF1_EBV	YDSEYRNIFTNTDESNLYLSYNYYTWAVDAYTWY	10x_donor	-	-	TRAV1-2	TRAJ33	TRBV3-1	TRBJ2-1
CAVSDSNYQLIW	CASSSAGGHQPPQHF	A03:01	RLRAEAQVK	EMNA-3A_EBV	YFAMYQENVAQTDVDTLYIIYRDYTWAELAYTWY	10x_donor	-	-	TRAV1-2	TRAJ33	TRBV6-3	TRBJ1-5
CAVSDSNYQLIW	CASSSSTGGVSNQPQHF	A02:01	GILGFVFTL	Flu-MP_Influenza	YFAMYGEKVAHTHVDTLYVRYHYYTWAVLAYTWY	10x_donor	-	-	TRAV1-2	TRAJ33	TRBV7-9	TRBJ1-5
CAVSDSNYQLIW	CAWRTGFGDTGELFF	A03:01	KLGGALQAK	IE-1_CMV	YFAMYQENVAQTDVDTLYIIYRDYTWAELAYTWY	10x_donor	-	-	TRAV1-2	TRAJ33	TRBV30	TRBJ2-2
CAVSDSNYQLIW	CSAGNSGGYNEQFF	A03:01	KLGGALQAK	IE-1_CMV	YFAMYQENVAQTDVDTLYIIYRDYTWAELAYTWY	10x_donor	-	-	TRAV1-2	TRAJ33	TRBV20-1	TRBJ2-1
CAVSDSNYQLIW	CSAQSGPGEVEKLFF	A02:01	GILGFVFTL	Flu-MP_Influenza	YFAMYGEKVAHTHVDTLYVRYHYYTWAVLAYTWY	10x_donor	-	-	TRAV1-2	TRAJ33	TRBV20-1	TRBJ1-4
CAVSDSNYQLIW	CSARDFSGDVDTQYF	A11:01	AVFDRKSDAK	EBNA-3B_EBV	YYAMYQENVAQTDVDTLYIIYRDYTWAAQAYRWY	10x_donor	-	-	TRAV1-2	TRAJ33	TRBV20-1	TRBJ2-3
CAVSDSNYQLIW	CSARGGTGELNEQFF	B08:01	RAKFKQLL	BZLF1_EBV	YDSEYRNIFTNTDESNLYLSYNYYTWAVDAYTWY	10x_donor	-	-	TRAV1-2	TRAJ33	TRBV20-1	TRBJ2-1
CAVSDSSYKLIF	CASSEPQDTEAFF	A03:01	KLGGALQAK	IE-1_CMV	YFAMYQENVAQTDVDTLYIIYRDYTWAELAYTWY	10x_donor	-	-	TRAV5	TRAJ12	TRBV2	TRBJ1-1
CAVSDSVNAGNMLTF	CASKDGISYEQYF	A03:01	KLGGALQAK	IE-1_CMV	YFAMYQENVAQTDVDTLYIIYRDYTWAELAYTWY	10x_donor	-	-	TRAV8-4	TRAJ39	TRBV7-9	TRBJ2-7
CAVSDSWGKLQF	CAISESRGSLSDTQYF	A11:01	AVFDRKSDAK	EBNA-3B_EBV	YYAMYQENVAQTDVDTLYIIYRDYTWAAQAYRWY	10x_donor	-	-	TRAV1-2	TRAJ24	TRBV10-3	TRBJ2-3
CAVSDSWGKLQF	CAISESRGSLSDTQYF	A03:01	KLGGALQAK	IE-1_CMV	YFAMYQENVAQTDVDTLYIIYRDYTWAELAYTWY	10x_donor	-	-	TRAV1-2	TRAJ24	TRBV10-3	TRBJ2-3
CAVSDSWGKLQF	CASSMTGTGGTEAFF	A02:01	GILGFVFTL	Flu-MP_Influenza	YFAMYGEKVAHTHVDTLYVRYHYYTWAVLAYTWY	10x_donor	-	-	TRAV1-2	TRAJ24	TRBV19	TRBJ1-1
CAVSDSWGKLQF	CASTNTRESAKNIQYF	A03:01	KLGGALQAK	IE-1_CMV	YFAMYQENVAQTDVDTLYIIYRDYTWAELAYTWY	10x_donor	-	-	TRAV12-2	TRAJ24	TRBV28	TRBJ2-4
CAVSDTGRRALTF	CASSSGGSYNEQFF	A03:01	KLGGALQAK	IE-1_CMV	YFAMYQENVAQTDVDTLYIIYRDYTWAELAYTWY	10x_donor	-	-	TRAV12-2	TRAJ5	TRBV19	TRBJ2-1
CAVSDTLSDGQKLLF	CASSELRYNEQFF	A03:01	KLGGALQAK	IE-1_CMV	YFAMYQENVAQTDVDTLYIIYRDYTWAELAYTWY	10x_donor	-	-	TRAV8-6	TRAJ16	TRBV6-1	TRBJ2-1
CAVSDTQTGANNLFF	CASSPGQGSDNSPLHF	A03:01	KLGGALQAK	IE-1_CMV	YFAMYQENVAQTDVDTLYIIYRDYTWAELAYTWY	10x_donor	-	-	TRAV8-6	TRAJ36	TRBV18	TRBJ1-6
CAVSDTSGGSYIPTF	CASSMGQGTLRNQPQHF	A11:01	AVFDRKSDAK	EBNA-3B_EBV	YYAMYQENVAQTDVDTLYIIYRDYTWAAQAYRWY	10x_donor	-	-	TRAV8-6	TRAJ6	TRBV19	TRBJ1-5
CAVSDTSYDKVIF	CSARGLSSYEQYF	A03:01	KLGGALQAK	IE-1_CMV	YFAMYQENVAQTDVDTLYIIYRDYTWAELAYTWY	10x_donor	-	-	TRAV8-4	TRAJ50	TRBV20-1	TRBJ2-7
CAVSDVGDYKLSF	CSARFSGGGRSEQFF	A03:01	KLGGALQAK	IE-1_CMV	YFAMYQENVAQTDVDTLYIIYRDYTWAELAYTWY	10x_donor	-	-	TRAV8-4	TRAJ20	TRBV20-1	TRBJ2-1
CAVSDVGGSNYKLTF	CASSIYTADEQFF	A03:01	KLGGALQAK	IE-1_CMV	YFAMYQENVAQTDVDTLYIIYRDYTWAELAYTWY	10x_donor	-	-	TRAV8-6	TRAJ53	TRBV19	TRBJ2-1
CAVSDVYNQGGKLIF	CASSFCTQSMEFCEQYV	A03:01	KLGGALQAK	IE-1_CMV	YFAMYQENVAQTDVDTLYIIYRDYTWAELAYTWY	10x_donor	-	-	TRAV8-4	TRAJ23	TRBV5-5	TRBJ2-7
CAVSDWDTGFQKLVF	CASRLSDYNSPLHF	A03:01	KLGGALQAK	IE-1_CMV	YFAMYQENVAQTDVDTLYIIYRDYTWAELAYTWY	10x_donor	-	-	TRAV8-4	TRAJ8	TRBV13	TRBJ1-6
CAVSDWGSNYKLTF	CASSELGTSGNTDTQYF	A03:01	KLGGALQAK	IE-1_CMV	YFAMYQENVAQTDVDTLYIIYRDYTWAELAYTWY	10x_donor	-	-	TRAV8-4	TRAJ53	TRBV7-2	TRBJ2-3
CAVSDYAGGTSYGKLTF	CATQRDETYEQYF	A03:01	KLGGALQAK	IE-1_CMV	YFAMYQENVAQTDVDTLYIIYRDYTWAELAYTWY	10x_donor	-	-	TRAV8-6	TRAJ52	TRBV19	TRBJ2-7
CAVSDYIIQGAQKLVF	CASRPGGHEGEKLFF	A03:01	KLGGALQAK	IE-1_CMV	YFAMYQENVAQTDVDTLYIIYRDYTWAELAYTWY	10x_donor	-	-	TRAV8-6	TRAJ54	TRBV27	TRBJ1-4
CAVSDYNQGGKLIF	CASSLREQGRYNEQFF	A03:01	KLGGALQAK	IE-1_CMV	YFAMYQENVAQTDVDTLYIIYRDYTWAELAYTWY	10x_donor	-	-	TRAV8-4	TRAJ23	TRBV5-6	TRBJ2-1
CAVSDYSSASKIIF	CASSLAEKLFF	A03:01	KLGGALQAK	IE-1_CMV	YFAMYQENVAQTDVDTLYIIYRDYTWAELAYTWY	10x_donor	-	-	TRAV8-1	TRAJ3	TRBV12-4	TRBJ1-4
CAVSDYSSASKIIF	CASSSDEELLLAKNIQYF	A03:01	KLGGALQAK	IE-1_CMV	YFAMYQENVAQTDVDTLYIIYRDYTWAELAYTWY	10x_donor	-	-	TRAV8-6	TRAJ3	TRBV18	TRBJ2-4
CAVSEAAGNKLTF	CASSLGGAKNTEAFF	A03:01	KLGGALQAK	IE-1_CMV	YFAMYQENVAQTDVDTLYIIYRDYTWAELAYTWY	10x_donor	-	-	TRAV8-6	TRAJ17	TRBV7-8	TRBJ1-1
CAVSEAGNTPLVF	CASRGYPSYEQYV	A03:01	KLGGALQAK	IE-1_CMV	YFAMYQENVAQTDVDTLYIIYRDYTWAELAYTWY	10x_donor	-	-	TRAV8-4	TRAJ29	TRBV6-3	TRBJ2-7
CAVSEAGTASKLTF	CASSTWTSGIYNEQFF	A03:01	KLGGALQAK	IE-1_CMV	YFAMYQENVAQTDVDTLYIIYRDYTWAELAYTWY	10x_donor	-	-	TRAV8-4	TRAJ44	TRBV11-2	TRBJ2-1
CAVSEDGGGSEKLVF	CSATDRFF	A03:01	KLGGALQAK	IE-1_CMV	YFAMYQENVAQTDVDTLYIIYRDYTWAELAYTWY	10x_donor	-	-	TRAV8-6	TRAJ57	TRBV20-1	TRBJ2-1
CAVSEDNNDMRF	CASSLKGGLSTDTQYF	B08:01	RAKFKQLL	BZLF1_EBV	YDSEYRNIFTNTDESNLYLSYNYYTWAVDAYTWY	10x_donor	-	-	TRAV8-6	TRAJ43	TRBV5-1	TRBJ2-3
CAVSEGGGSQGNLIF	CASSIRSSYEQYF	A02:01	GILGFVFTL	Flu-MP_Influenza	YFAMYGEKVAHTHVDTLYVRYHYYTWAVLAYTWY	10x_donor	-	-	TRAV12-2	TRAJ42	TRBV19	TRBJ2-7
CAVSEGLTGGGNKLTF	CASSNRGLLAEAFF	A03:01	KLGGALQAK	IE-1_CMV	YFAMYQENVAQTDVDTLYIIYRDYTWAELAYTWY	10x_donor	-	-	TRAV8-6	TRAJ10	TRBV5-8	TRBJ1-1
CAVSEGNFNKFYF	CASSQIAGVGSVPGTDTQYF	A03:01	KLGGALQAK	IE-1_CMV	YFAMYQENVAQTDVDTLYIIYRDYTWAELAYTWY	10x_donor	-	-	TRAV8-4	TRAJ21	TRBV4-2	TRBJ2-3
CAVSEGNMLTF	CASSPSLGPNTGELFF	A03:01	KLGGALQAK	IE-1_CMV	YFAMYQENVAQTDVDTLYIIYRDYTWAELAYTWY	10x_donor	-	-	TRAV8-4	TRAJ39	TRBV7-9	TRBJ2-2
CAVSEGNNRLAF	CASSSGMGTDTQYF	A03:01	KLGGALQAK	IE-1_CMV	YFAMYQENVAQTDVDTLYIIYRDYTWAELAYTWY	10x_donor	-	-	TRAV12-2	TRAJ7	TRBV5-1	TRBJ2-3
CAVSEGNTGFQKLVF	CSIIGGEGSEAFF	A03:01	KLGGALQAK	IE-1_CMV	YFAMYQENVAQTDVDTLYIIYRDYTWAELAYTWY	10x_donor	-	-	TRAV8-4	TRAJ8	TRBV29-1	TRBJ1-1
CAVSEGNYQLIW	CASSLDLAGGSNEQFF	A03:01	KLGGALQAK	IE-1_CMV	YFAMYQENVAQTDVDTLYIIYRDYTWAELAYTWY	10x_donor	-	-	TRAV1-1	TRAJ33	TRBV5-6	TRBJ2-1
CAVSEGSQGNLIF	CASSVLAGPYSGANVLTF	A11:01	AVFDRKSDAK	EBNA-3B_EBV	YYAMYQENVAQTDVDTLYIIYRDYTWAAQAYRWY	10x_donor	-	-	TRAV21	TRAJ42	TRBV9	TRBJ2-6
CAVSEGSQGNLIF	CASSVLAGPYSGANVLTF	A03:01	KLGGALQAK	IE-1_CMV	YFAMYQENVAQTDVDTLYIIYRDYTWAELAYTWY	10x_donor	-	-	TRAV21	TRAJ42	TRBV9	TRBJ2-6
CAVSEIQGAQKLVF	CSAAQGKGVYTEAFF	A03:01	KLGGALQAK	IE-1_CMV	YFAMYQENVAQTDVDTLYIIYRDYTWAELAYTWY	10x_donor	-	-	TRAV8-6	TRAJ54	TRBV20-1	TRBJ1-1
CAVSEKNRDDKIIF	CASSPRGEKLFF	A03:01	KLGGALQAK	IE-1_CMV	YFAMYQENVAQTDVDTLYIIYRDYTWAELAYTWY	10x_donor	-	-	TRAV8-6	TRAJ30	TRBV12-3	TRBJ1-4
CAVSELEYGNKLVF	CASSQGGGEQYF	A03:01	KLGGALQAK	IE-1_CMV	YFAMYQENVAQTDVDTLYIIYRDYTWAELAYTWY	10x_donor	found in non-10x	-	TRAV1-1	TRAJ47	TRBV9	TRBJ2-7
CAVSELFGGSQGNLIF	CASSLAYTSGSYYEQYV	A03:01	KLGGALQAK	IE-1_CMV	YFAMYQENVAQTDVDTLYIIYRDYTWAELAYTWY	10x_donor	-	-	TRAV8-4	TRAJ42	TRBV5-6	TRBJ2-7
CAVSELNAGGTSYGKLTF	CASSYGAGGYNEQFF	A03:01	KLGGALQAK	IE-1_CMV	YFAMYQENVAQTDVDTLYIIYRDYTWAELAYTWY	10x_donor	-	-	TRAV8-6	TRAJ52	TRBV6-3	TRBJ2-1
CAVSEMSGTSYGKLTF	CASSLGQLSYNEQFF	A03:01	KLGGALQAK	IE-1_CMV	YFAMYQENVAQTDVDTLYIIYRDYTWAELAYTWY	10x_donor	-	-	TRAV8-6	TRAJ52	TRBV2	TRBJ2-1
CAVSENDMRF	CASSEGTDPQETQYF	A11:01	AVFDRKSDAK	EBNA-3B_EBV	YYAMYQENVAQTDVDTLYIIYRDYTWAAQAYRWY	10x_donor	-	-	TRAV8-4	TRAJ43	TRBV6-1	TRBJ2-5
CAVSENDMRF	CASSEGTDPQETQYF	A03:01	KLGGALQAK	IE-1_CMV	YFAMYQENVAQTDVDTLYIIYRDYTWAELAYTWY	10x_donor	-	-	TRAV8-4	TRAJ43	TRBV6-1	TRBJ2-5
CAVSENNNARLMF	CATSEKLAVSTDTQYF	A02:01	LLFGYPVYV	HTLV-1	YFAMYGEKVAHTHVDTLYVRYHYYTWAVLAYTWY	10x_donor	-	-	TRAV8-4	TRAJ31	TRBV24-1	TRBJ2-3
CAVSENRDDKIIF	CSARDSTGNGYTF	A02:01	GLCTLVAML	BMLF1_EBV	YFAMYGEKVAHTHVDTLYVRYHYYTWAVLAYTWY	10x_donor	found in non-10x	-	TRAV8-4	TRAJ30	TRBV20-1	TRBJ1-2
CAVSENSGNTPLVF	CASSSQWSSYEQYF	A03:01	KLGGALQAK	IE-1_CMV	YFAMYQENVAQTDVDTLYIIYRDYTWAELAYTWY	10x_donor	-	-	TRAV8-6	TRAJ29	TRBV9	TRBJ2-7
CAVSEPGGSYIPTF	CASSSRVDEQFF	A03:01	KLGGALQAK	IE-1_CMV	YFAMYQENVAQTDVDTLYIIYRDYTWAELAYTWY	10x_donor	-	-	TRAV8-4	TRAJ6	TRBV7-2	TRBJ2-1
CAVSEQNNAGNMLTF	CASSLGGSNQPQHF	A03:01	KLGGALQAK	IE-1_CMV	YFAMYQENVAQTDVDTLYIIYRDYTWAELAYTWY	10x_donor	-	-	TRAV8-6	TRAJ39	TRBV5-6	TRBJ1-5
CAVSERGAGGTSYGKLTF	CATTSAEVRNEQFF	A03:01	KLGGALQAK	IE-1_CMV	YFAMYQENVAQTDVDTLYIIYRDYTWAELAYTWY	10x_donor	-	-	TRAV8-6	TRAJ52	TRBV19	TRBJ2-1
CAVSERLWDDKIIF	CASSLPGTGGSPLHF	A11:01	AVFDRKSDAK	EBNA-3B_EBV	YYAMYQENVAQTDVDTLYIIYRDYTWAAQAYRWY	10x_donor	found in non-10x	-	TRAV8-4	TRAJ30	TRBV27	TRBJ1-6
CAVSERLWDDKIIF	CASSLPGTGGSPLHF	A03:01	KLGGALQAK	IE-1_CMV	YFAMYQENVAQTDVDTLYIIYRDYTWAELAYTWY	10x_donor	found in non-10x	-	TRAV8-4	TRAJ30	TRBV27	TRBJ1-6
CAVSERRIGANSKLTF	CASSFGTAPSYEQYF	B08:01	RAKFKQLL	BZLF1_EBV	YDSEYRNIFTNTDESNLYLSYNYYTWAVDAYTWY	10x_donor	-	-	TRAV8-4	TRAJ56	TRBV11-1	TRBJ2-7
CAVSERSNYQLIW	CASSKGLGGDQPQHF	A11:01	AVFDRKSDAK	EBNA-3B_EBV	YYAMYQENVAQTDVDTLYIIYRDYTWAAQAYRWY	10x_donor	-	-	TRAV8-6	TRAJ33	TRBV21-1	TRBJ1-5
CAVSERSNYQLIW	CASSKGLGGDQPQHF	A11:01	IVTDFSVIK	EBNA-3B_EBV	YYAMYQENVAQTDVDTLYIIYRDYTWAAQAYRWY	10x_donor	-	-	TRAV8-6	TRAJ33	TRBV21-1	TRBJ1-5
CAVSERSNYQLIW	CASSKGLGGDQPQHF	A03:01	KLGGALQAK	IE-1_CMV	YFAMYQENVAQTDVDTLYIIYRDYTWAELAYTWY	10x_donor	found in non-10x	-	TRAV8-6	TRAJ33	TRBV21-1	TRBJ1-5
CAVSERSNYQLIW	CASSKGLGGDQPQHF	B08:01	RAKFKQLL	BZLF1_EBV	YDSEYRNIFTNTDESNLYLSYNYYTWAVDAYTWY	10x_donor	-	-	TRAV8-6	TRAJ33	TRBV21-1	TRBJ1-5
CAVSERSNYQLIW	CAWSGRAGVSNEQFF	A11:01	AVFDRKSDAK	EBNA-3B_EBV	YYAMYQENVAQTDVDTLYIIYRDYTWAAQAYRWY	10x_donor	-	-	TRAV8-6	TRAJ33	TRBV30	TRBJ2-1
CAVSERSNYQLIW	CAWSGRAGVSNEQFF	A03:01	KLGGALQAK	IE-1_CMV	YFAMYQENVAQTDVDTLYIIYRDYTWAELAYTWY	10x_donor	-	-	TRAV8-6	TRAJ33	TRBV30	TRBJ2-1
CAVSERSNYQLIW	CAWSGRAGVSNEQFF	B08:01	RAKFKQLL	BZLF1_EBV	YDSEYRNIFTNTDESNLYLSYNYYTWAVDAYTWY	10x_donor	-	-	TRAV8-6	TRAJ33	TRBV30	TRBJ2-1
CAVSESGGSYIPTF	CASSLGGSNQPQHF	A11:01	AVFDRKSDAK	EBNA-3B_EBV	YYAMYQENVAQTDVDTLYIIYRDYTWAAQAYRWY	10x_donor	-	-	TRAV8-4	TRAJ6	TRBV27	TRBJ1-5
CAVSESGYSTLTF	CASPGQGYNEQFF	A03:01	KLGGALQAK	IE-1_CMV	YFAMYQENVAQTDVDTLYIIYRDYTWAELAYTWY	10x_donor	-	-	TRAV8-6	TRAJ11	TRBV11-2	TRBJ2-1
CAVSESHSDGQKLLF	CSARAAGGQIYEQYF	A03:01	KLGGALQAK	IE-1_CMV	YFAMYQENVAQTDVDTLYIIYRDYTWAELAYTWY	10x_donor	-	-	TRAV8-4	TRAJ16	TRBV20-1	TRBJ2-7
CAVSESLSSASKIIF	CASSSGSYYGYTF	A03:01	KLGGALQAK	IE-1_CMV	YFAMYQENVAQTDVDTLYIIYRDYTWAELAYTWY	10x_donor	-	-	TRAV8-4	TRAJ3	TRBV13	TRBJ1-2
CAVSESNFGNEKLTF	CASSARDRGLNYGYTF	A03:01	KLGGALQAK	IE-1_CMV	YFAMYQENVAQTDVDTLYIIYRDYTWAELAYTWY	10x_donor	-	-	TRAV8-6	TRAJ48	TRBV9	TRBJ1-2
CAVSESNTGKLIF	CASSIRAGYTEAFF	A02:01	GILGFVFTL	Flu-MP_Influenza	YFAMYGEKVAHTHVDTLYVRYHYYTWAVLAYTWY	10x_donor	-	-	TRAV8-4	TRAJ37	TRBV19	TRBJ1-1
CAVSESYNTDKLIF	CASSLNGGGGTTDEAFF	A03:01	KLGGALQAK	IE-1_CMV	YFAMYQENVAQTDVDTLYIIYRDYTWAELAYTWY	10x_donor	-	-	TRAV8-4	TRAJ34	TRBV5-4	TRBJ1-1
CAVSETGNQFYF	CASSPPGRNTEAFF	A03:01	KLGGALQAK	IE-1_CMV	YFAMYQENVAQTDVDTLYIIYRDYTWAELAYTWY	10x_donor	-	-	TRAV8-4	TRAJ49	TRBV18	TRBJ1-1
CAVSETSYDKVIF	CASSPRDRGGSNEKLFF	B08:01	RAKFKQLL	BZLF1_EBV	YDSEYRNIFTNTDESNLYLSYNYYTWAVDAYTWY	10x_donor	-	-	TRAV8-3	TRAJ50	TRBV18	TRBJ1-4
CAVSETTDKLIF	CASSNAGTYTEAFF	A03:01	KLGGALQAK	IE-1_CMV	YFAMYQENVAQTDVDTLYIIYRDYTWAELAYTWY	10x_donor	-	-	TRAV8-6	TRAJ34	TRBV12-4	TRBJ1-1
CAVSEVGNNRLAF	CATSGAEENTGELFF	A03:01	KLGGALQAK	IE-1_CMV	YFAMYQENVAQTDVDTLYIIYRDYTWAELAYTWY	10x_donor	-	-	TRAV8-4	TRAJ7	TRBV24-1	TRBJ2-2
CAVSEVWGYNKLIF	CASSLMTGMNTEAFF	A03:01	KLGGALQAK	IE-1_CMV	YFAMYQENVAQTDVDTLYIIYRDYTWAELAYTWY	10x_donor	-	-	TRAV8-6	TRAJ4	TRBV28	TRBJ1-1
CAVSEWDNTGKLIF	CASSGSDQAQHF	A03:01	RLRAEAQVK	EMNA-3A_EBV	YFAMYQENVAQTDVDTLYIIYRDYTWAELAYTWY	10x_donor	-	-	TRAV8-6	TRAJ37	TRBV12-4	TRBJ1-5
CAVSEYDYKLSF	CSAPGQSRGYTF	A03:01	KLGGALQAK	IE-1_CMV	YFAMYQENVAQTDVDTLYIIYRDYTWAELAYTWY	10x_donor	-	-	TRAV1-2	TRAJ20	TRBV20-1	TRBJ1-2
CAVSEYGYSTLTF	CSARTSGGGTRTILSYNEQFF	A03:01	KLGGALQAK	IE-1_CMV	YFAMYQENVAQTDVDTLYIIYRDYTWAELAYTWY	10x_donor	-	-	TRAV8-6	TRAJ11	TRBV20-1	TRBJ2-1
CAVSEYSTLTF	CASGLNPQERSTDTQYF	B08:01	RAKFKQLL	BZLF1_EBV	YDSEYRNIFTNTDESNLYLSYNYYTWAVDAYTWY	10x_donor	-	-	TRAV12-2	TRAJ11	TRBV12-5	TRBJ2-3
CAVSFDSGYSTLTF	CASSLGGLWTEYDSGANVLTF	A03:01	KLGGALQAK	IE-1_CMV	YFAMYQENVAQTDVDTLYIIYRDYTWAELAYTWY	10x_donor	-	-	TRAV3	TRAJ11	TRBV7-8	TRBJ2-6
CAVSFGNQFYF	CASSRSGRERDEQYF	A03:01	KLGGALQAK	IE-1_CMV	YFAMYQENVAQTDVDTLYIIYRDYTWAELAYTWY	10x_donor	-	-	TRAV8-4	TRAJ49	TRBV6-5	TRBJ2-7
CAVSFNTDKLIF	CASSYSGGLDEQFF	A03:01	KLGGALQAK	IE-1_CMV	YFAMYQENVAQTDVDTLYIIYRDYTWAELAYTWY	10x_donor	-	-	TRAV8-4	TRAJ34	TRBV6-3	TRBJ2-1
CAVSFSGGYNKLIF	CASSDGGLGQPQHF	A02:01	ELAGIGILTV	MART-1_Cancer	YFAMYGEKVAHTHVDTLYVRYHYYTWAVLAYTWY	10x_donor	-	-	TRAV12-2	TRAJ4	TRBV2	TRBJ1-5
CAVSFSGGYQKVTF	CASSFGQGPLYVDGYTF	A03:01	KLGGALQAK	IE-1_CMV	YFAMYQENVAQTDVDTLYIIYRDYTWAELAYTWY	10x_donor	-	-	TRAV8-4	TRAJ13	TRBV7-6	TRBJ1-2
CAVSFSGYALNF	CASSLAGSSGNEQFF	A03:01	KLGGALQAK	IE-1_CMV	YFAMYQENVAQTDVDTLYIIYRDYTWAELAYTWY	10x_donor	-	-	TRAV5	TRAJ41	TRBV18	TRBJ2-1
CAVSFSNDYKLSF	CASSSTASGNTGELFF	A03:01	KLGGALQAK	IE-1_CMV	YFAMYQENVAQTDVDTLYIIYRDYTWAELAYTWY	10x_donor	-	-	TRAV1-2	TRAJ20	TRBV7-9	TRBJ2-2
CAVSGAGSYQLTF	CASSLGAGDTLEQYF	A03:01	KLGGALQAK	IE-1_CMV	YFAMYQENVAQTDVDTLYIIYRDYTWAELAYTWY	10x_donor	-	-	TRAV20	TRAJ28	TRBV5-4	TRBJ2-7
CAVSGAYNTDKLIF	CASSLTSGGTNEQFF	A03:01	KLGGALQAK	IE-1_CMV	YFAMYQENVAQTDVDTLYIIYRDYTWAELAYTWY	10x_donor	-	-	TRAV8-6	TRAJ34	TRBV19	TRBJ2-1
CAVSGDGGSQGNLIF	CASSTRSAYEQYF	A02:01	GILGFVFTL	Flu-MP_Influenza	YFAMYGEKVAHTHVDTLYVRYHYYTWAVLAYTWY	10x_donor	-	-	TRAV12-2	TRAJ42	TRBV19	TRBJ2-7
CAVSGDNARLMF	CASSLSWGGRGEQYV	A03:01	KLGGALQAK	IE-1_CMV	YFAMYQENVAQTDVDTLYIIYRDYTWAELAYTWY	10x_donor	-	-	TRAV1-2	TRAJ31	TRBV27	TRBJ2-7
CAVSGDRGSTLGRLYF	CASSLKTGGNEQFF	A03:01	KLGGALQAK	IE-1_CMV	YFAMYQENVAQTDVDTLYIIYRDYTWAELAYTWY	10x_donor	-	-	TRAV8-6	TRAJ18	TRBV13	TRBJ2-1
CAVSGDYGQNFVF	CSVESGRTDEQYF	B35:01	IPSINVHHY	pp65_CMV	YYATYRNIFTNTYESNLYIRYDSYTWAVLAYLWY	10x_donor	-	-	TRAV8-4	TRAJ26	TRBV29-1	TRBJ2-7
CAVSGDYKLSF	CASSSRWGYEQYF	A02:01	GILGFVFTL	Flu-MP_Influenza	YFAMYGEKVAHTHVDTLYVRYHYYTWAVLAYTWY	10x_donor	found in non-10x	-	TRAV21	TRAJ20	TRBV9	TRBJ2-7
CAVSGEDNDMRF	CASSPKGGRTNYGYTF	A11:01	IVTDFSVIK	EBNA-3B_EBV	YYAMYQENVAQTDVDTLYIIYRDYTWAAQAYRWY	10x_donor	found in non-10x	-	TRAV8-6	TRAJ43	TRBV27	TRBJ1-2
CAVSGEGGKLIF	CASSPPTNYGYTF	A03:01	KLGGALQAK	IE-1_CMV	YFAMYQENVAQTDVDTLYIIYRDYTWAELAYTWY	10x_donor	-	-	TRAV1-2	TRAJ23	TRBV7-3	TRBJ1-2
CAVSGEGSSSYKLIF	CASSVATSGTGELFF	A03:01	KLGGALQAK	IE-1_CMV	YFAMYQENVAQTDVDTLYIIYRDYTWAELAYTWY	10x_donor	-	-	TRAV1-2	TRAJ12	TRBV9	TRBJ2-2
CAVSGETSYDKVIF	CASSFGASYEQYV	A11:01	AVFDRKSDAK	EBNA-3B_EBV	YYAMYQENVAQTDVDTLYIIYRDYTWAAQAYRWY	10x_donor	-	-	TRAV8-4	TRAJ50	TRBV12-4	TRBJ2-7
CAVSGGADGLTF	CASSLGGNEQFF	A02:01	ELAGIGILTV	MART-1_Cancer	YFAMYGEKVAHTHVDTLYVRYHYYTWAVLAYTWY	10x_donor	-	-	TRAV12-2	TRAJ45	TRBV12-4	TRBJ2-1
CAVSGGADGLTF	CASSQGGSPLHF	A02:01	ELAGIGILTV	MART-1_Cancer	YFAMYGEKVAHTHVDTLYVRYHYYTWAVLAYTWY	10x_donor	found in non-10x	-	TRAV12-2	TRAJ45	TRBV4-2	TRBJ1-6
CAVSGGDSNYQLIW	CATSDFSNRQETQYF	A03:01	KLGGALQAK	IE-1_CMV	YFAMYQENVAQTDVDTLYIIYRDYTWAELAYTWY	10x_donor	-	-	TRAV21	TRAJ33	TRBV24-1	TRBJ2-5
CAVSGGDYKLSF	CASSLAAGNTEAFF	A03:01	KLGGALQAK	IE-1_CMV	YFAMYQENVAQTDVDTLYIIYRDYTWAELAYTWY	10x_donor	-	-	TRAV8-6	TRAJ20	TRBV7-9	TRBJ1-1
CAVSGGFGGATNKLIF	CASSLFRRETIHTDTQYF	A03:01	KLGGALQAK	IE-1_CMV	YFAMYQENVAQTDVDTLYIIYRDYTWAELAYTWY	10x_donor	-	-	TRAV8-4	TRAJ32	TRBV12-4	TRBJ2-3
CAVSGGGADGLTF	CASANGLAGGEQFF	A03:01	KLGGALQAK	IE-1_CMV	YFAMYQENVAQTDVDTLYIIYRDYTWAELAYTWY	10x_donor	-	-	TRAV12-2	TRAJ45	TRBV27	TRBJ2-1
CAVSGGGADGLTF	CASGAEGQGSDTQYF	A03:01	KLGGALQAK	IE-1_CMV	YFAMYQENVAQTDVDTLYIIYRDYTWAELAYTWY	10x_donor	-	-	TRAV36DV7	TRAJ45	TRBV6-5	TRBJ2-3
CAVSGGGADGLTF	CASSHGRGNEQYF	A02:01	ELAGIGILTV	MART-1_Cancer	YFAMYGEKVAHTHVDTLYVRYHYYTWAVLAYTWY	10x_donor	-	-	TRAV12-2	TRAJ45	TRBV4-2	TRBJ2-7
CAVSGGGADGLTF	CASSLGRAYGYTF	A03:01	KLGGALQAK	IE-1_CMV	YFAMYQENVAQTDVDTLYIIYRDYTWAELAYTWY	10x_donor	-	-	TRAV12-2	TRAJ45	TRBV19	TRBJ1-2
CAVSGGGADGLTF	CASSPNKLMNTEAFF	A03:01	KLGGALQAK	IE-1_CMV	YFAMYQENVAQTDVDTLYIIYRDYTWAELAYTWY	10x_donor	-	-	TRAV21	TRAJ45	TRBV28	TRBJ1-1
CAVSGGGADGLTF	CAWSGTATPYEQYV	A03:01	KLGGALQAK	IE-1_CMV	YFAMYQENVAQTDVDTLYIIYRDYTWAELAYTWY	10x_donor	-	-	TRAV12-2	TRAJ45	TRBV7-9	TRBJ2-7
CAVSGGGADGLTF	CSDRPSGITNEQFF	A03:01	KLGGALQAK	IE-1_CMV	YFAMYQENVAQTDVDTLYIIYRDYTWAELAYTWY	10x_donor	-	-	TRAV12-2	TRAJ45	TRBV29-1	TRBJ2-1
CAVSGGGGADGLTF	CASIAGGVLSNEQFF	A03:01	KLGGALQAK	IE-1_CMV	YFAMYQENVAQTDVDTLYIIYRDYTWAELAYTWY	10x_donor	-	-	TRAV39	TRAJ45	TRBV5-1	TRBJ2-1
CAVSGGGGGADGLTF	CASSGSGISYEQYF	A03:01	KLGGALQAK	IE-1_CMV	YFAMYQENVAQTDVDTLYIIYRDYTWAELAYTWY	10x_donor	-	-	TRAV12-2	TRAJ45	TRBV10-2	TRBJ2-7
CAVSGGGQKLLF	CSAPGQGSSEQYF	A03:01	KLGGALQAK	IE-1_CMV	YFAMYQENVAQTDVDTLYIIYRDYTWAELAYTWY	10x_donor	-	-	TRAV8-4	TRAJ16	TRBV20-1	TRBJ2-7
CAVSGGIGFQKLVF	CASSFKGPGAKNIQYF	A03:01	KLGGALQAK	IE-1_CMV	YFAMYQENVAQTDVDTLYIIYRDYTWAELAYTWY	10x_donor	-	-	TRAV8-6	TRAJ8	TRBV5-1	TRBJ2-4
CAVSGGMGNEKLTF	CASSFWTGGTDTQYF	A11:01	IVTDFSVIK	EBNA-3B_EBV	YYAMYQENVAQTDVDTLYIIYRDYTWAAQAYRWY	10x_donor	-	-	TRAV41	TRAJ48	TRBV6-3	TRBJ2-3
CAVSGGNNDMRF	CASRRGTTDTQYF	A03:01	KLGGALQAK	IE-1_CMV	YFAMYQENVAQTDVDTLYIIYRDYTWAELAYTWY	10x_donor	-	-	TRAV21	TRAJ43	TRBV6-1	TRBJ2-3
CAVSGGNQGGKLIF	CASSEQGLDTQYF	A03:01	KLGGALQAK	IE-1_CMV	YFAMYQENVAQTDVDTLYIIYRDYTWAELAYTWY	10x_donor	-	-	TRAV8-4	TRAJ23	TRBV2	TRBJ2-3
CAVSGGRLDTDKLIF	CASSLGERVGYGYTF	A03:01	KLGGALQAK	IE-1_CMV	YFAMYQENVAQTDVDTLYIIYRDYTWAELAYTWY	10x_donor	-	-	TRAV3	TRAJ34	TRBV5-1	TRBJ1-2
CAVSGGSNYKLTF	CASSFSGNTGELFF	B08:01	RAKFKQLL	BZLF1_EBV	YDSEYRNIFTNTDESNLYLSYNYYTWAVDAYTWY	10x_donor	-	-	TRAV20	TRAJ53	TRBV12-3	TRBJ2-2
CAVSGGSNYKLTF	CSGRQGGRNEQFF	A03:01	KLGGALQAK	IE-1_CMV	YFAMYQENVAQTDVDTLYIIYRDYTWAELAYTWY	10x_donor	-	-	TRAV12-2	TRAJ53	TRBV29-1	TRBJ2-1
CAVSGGSQGNLIF	CASSIVGGVNEQYF	A03:01	KLGGALQAK	IE-1_CMV	YFAMYQENVAQTDVDTLYIIYRDYTWAELAYTWY	10x_donor	-	-	TRAV21	TRAJ42	TRBV19	TRBJ2-7
CAVSGGSYIPTF	CASSSRTGYDGYTF	A11:01	AVFDRKSDAK	EBNA-3B_EBV	YYAMYQENVAQTDVDTLYIIYRDYTWAAQAYRWY	10x_donor	-	-	TRAV2	TRAJ6	TRBV28	TRBJ1-2
CAVSGGSYIPTF	CSARDLDRDGTDTQYF	A11:01	AVFDRKSDAK	EBNA-3B_EBV	YYAMYQENVAQTDVDTLYIIYRDYTWAAQAYRWY	10x_donor	-	-	TRAV1-2	TRAJ6	TRBV20-1	TRBJ2-3
CAVSGGWAGSARQLTF	CASSLGNTEAFF	A03:01	KLGGALQAK	IE-1_CMV	YFAMYQENVAQTDVDTLYIIYRDYTWAELAYTWY	10x_donor	-	-	TRAV21	TRAJ22	TRBV11-3	TRBJ1-1
CAVSGHARGADGLTF	CASSLGTILSYTF	A03:01	KLGGALQAK	IE-1_CMV	YFAMYQENVAQTDVDTLYIIYRDYTWAELAYTWY	10x_donor	-	-	TRAV8-4	TRAJ45	TRBV14	TRBJ1-2
CAVSGHTGNQFYF	CASTVSGSGADTQYF	A03:01	KLGGALQAK	IE-1_CMV	YFAMYQENVAQTDVDTLYIIYRDYTWAELAYTWY	10x_donor	-	-	TRAV21	TRAJ49	TRBV11-1	TRBJ2-3
CAVSGIFGNEKLTF	CASSLAGMGAVNYGYTF	A03:01	KLGGALQAK	IE-1_CMV	YFAMYQENVAQTDVDTLYIIYRDYTWAELAYTWY	10x_donor	-	-	TRAV8-4	TRAJ48	TRBV27	TRBJ1-2
CAVSGINEKLTF	CASSLAGVNEQFF	A02:01	LLDFVRFMGV	EBNA-3B_EBV	YFAMYGEKVAHTHVDTLYVRYHYYTWAVLAYTWY	10x_donor	-	-	TRAV8-4	TRAJ48	TRBV13	TRBJ2-1
CAVSGIQGAQKLVF	CSASDLGQGSNEQYF	A03:01	KLGGALQAK	IE-1_CMV	YFAMYQENVAQTDVDTLYIIYRDYTWAELAYTWY	10x_donor	-	-	TRAV36DV7	TRAJ54	TRBV20-1	TRBJ2-7
CAVSGIYSGAGSYQLTF	CSAKLAGGHNEQFF	A03:01	KLGGALQAK	IE-1_CMV	YFAMYQENVAQTDVDTLYIIYRDYTWAELAYTWY	10x_donor	-	-	TRAV21	TRAJ28	TRBV20-1	TRBJ2-1
CAVSGLNNQGGKLIF	CASSIRSSYEQYF	A02:01	GILGFVFTL	Flu-MP_Influenza	YFAMYGEKVAHTHVDTLYVRYHYYTWAVLAYTWY	10x_donor	-	-	TRAV8-6	TRAJ23	TRBV19	TRBJ2-7
CAVSGLTNDMRF	CASKIGGKNTEAFF	A03:01	KLGGALQAK	IE-1_CMV	YFAMYQENVAQTDVDTLYIIYRDYTWAELAYTWY	10x_donor	-	-	TRAV8-4	TRAJ43	TRBV6-5	TRBJ1-1
CAVSGMIYNQGGKLIF	CASGSGGRTEAFF	A03:01	KLGGALQAK	IE-1_CMV	YFAMYQENVAQTDVDTLYIIYRDYTWAELAYTWY	10x_donor	-	-	TRAV3	TRAJ23	TRBV12-5	TRBJ1-1
CAVSGNDYKLSF	CASTVSGEPSTDTQYF	A03:01	KLGGALQAK	IE-1_CMV	YFAMYQENVAQTDVDTLYIIYRDYTWAELAYTWY	10x_donor	-	-	TRAV12-2	TRAJ20	TRBV9	TRBJ2-3
CAVSGNEKLTF	CASSLVGAGTDTQYF	A03:01	KLGGALQAK	IE-1_CMV	YFAMYQENVAQTDVDTLYIIYRDYTWAELAYTWY	10x_donor	-	-	TRAV21	TRAJ48	TRBV7-3	TRBJ2-3
CAVSGNEKLTF	CASSVYLSGNTIYF	A02:01	ELAGIGILTV	MART-1_Cancer	YFAMYGEKVAHTHVDTLYVRYHYYTWAVLAYTWY	10x_donor	-	-	TRAV12-2	TRAJ48	TRBV9	TRBJ1-3
CAVSGNFGNEKLTF	CSVEDTDYGYTF	A03:01	KLGGALQAK	IE-1_CMV	YFAMYQENVAQTDVDTLYIIYRDYTWAELAYTWY	10x_donor	-	-	TRAV8-4	TRAJ48	TRBV29-1	TRBJ1-2
CAVSGNNRLAF	CASSQVGAFMTEAFF	A11:01	AVFDRKSDAK	EBNA-3B_EBV	YYAMYQENVAQTDVDTLYIIYRDYTWAAQAYRWY	10x_donor	-	-	TRAV12-2	TRAJ7	TRBV14	TRBJ1-1
CAVSGNQFYF	CASSYYHRGETQYF	A03:01	KLGGALQAK	IE-1_CMV	YFAMYQENVAQTDVDTLYIIYRDYTWAELAYTWY	10x_donor	-	-	TRAV12-2	TRAJ49	TRBV6-3	TRBJ2-5
CAVSGNQGGKLIF	CASTLGSGSSYEQYF	A11:01	AVFDRKSDAK	EBNA-3B_EBV	YYAMYQENVAQTDVDTLYIIYRDYTWAAQAYRWY	10x_donor	-	-	TRAV21	TRAJ23	TRBV11-2	TRBJ2-7
CAVSGNTGKLIF	CASSVIPGQGSYGYTF	A03:01	KLGGALQAK	IE-1_CMV	YFAMYQENVAQTDVDTLYIIYRDYTWAELAYTWY	10x_donor	-	-	TRAV21	TRAJ37	TRBV4-1	TRBJ1-2
CAVSGNTGNQFYF	CATSREPGLATDTQYF	A11:01	AVFDRKSDAK	EBNA-3B_EBV	YYAMYQENVAQTDVDTLYIIYRDYTWAAQAYRWY	10x_donor	-	-	TRAV8-4	TRAJ49	TRBV15	TRBJ2-3
CAVSGNTPLVF	CASRILPDRDGDTEAFF	A03:01	KLGGALQAK	IE-1_CMV	YFAMYQENVAQTDVDTLYIIYRDYTWAELAYTWY	10x_donor	-	-	TRAV1-1	TRAJ29	TRBV12-4	TRBJ1-1
CAVSGNTPLVF	CASSMGGYTYGYTF	A03:01	KLGGALQAK	IE-1_CMV	YFAMYQENVAQTDVDTLYIIYRDYTWAELAYTWY	10x_donor	-	-	TRAV1-1	TRAJ29	TRBV19	TRBJ1-2
CAVSGNTPLVF	CASSPLPRLAGEETQYF	A03:01	KLGGALQAK	IE-1_CMV	YFAMYQENVAQTDVDTLYIIYRDYTWAELAYTWY	10x_donor	-	-	TRAV8-6	TRAJ29	TRBV7-8	TRBJ2-5
CAVSGNYKLTF	CASSEDTGELFF	A02:01	YLLEMLWRL	LMP1_EBV	YFAMYGEKVAHTHVDTLYVRYHYYTWAVLAYTWY	10x_donor	-	-	TRAV12-2	TRAJ53	TRBV9	TRBJ2-2
CAVSGPADFGNEKLTF	CASSFVPNYGYTF	A03:01	KLGGALQAK	IE-1_CMV	YFAMYQENVAQTDVDTLYIIYRDYTWAELAYTWY	10x_donor	-	-	TRAV8-4	TRAJ48	TRBV19	TRBJ1-2
CAVSGPEMEYGNKLVF	CASSLPFSEAFF	A03:01	KLGGALQAK	IE-1_CMV	YFAMYQENVAQTDVDTLYIIYRDYTWAELAYTWY	10x_donor	-	-	TRAV8-4	TRAJ47	TRBV7-6	TRBJ1-1
CAVSGPFGNEKLTF	CASRERDRGLNQPQHF	A03:01	KLGGALQAK	IE-1_CMV	YFAMYQENVAQTDVDTLYIIYRDYTWAELAYTWY	10x_donor	-	-	TRAV8-4	TRAJ48	TRBV6-1	TRBJ1-5
CAVSGPGYSSASKIIF	CASSSSSGGAQETQYF	A03:01	KLGGALQAK	IE-1_CMV	YFAMYQENVAQTDVDTLYIIYRDYTWAELAYTWY	10x_donor	-	-	TRAV1-2	TRAJ3	TRBV9	TRBJ2-5
CAVSGPKLVF	CASSRAAGGVDGYTF	A03:01	KLGGALQAK	IE-1_CMV	YFAMYQENVAQTDVDTLYIIYRDYTWAELAYTWY	10x_donor	-	-	TRAV8-4	TRAJ54	TRBV4-1	TRBJ1-2
CAVSGQGGKLIF	CASSLGPVIQYF	A02:01	IMDQVPFSV	gp100_Cancer	YFAMYGEKVAHTHVDTLYVRYHYYTWAVLAYTWY	10x_donor	-	-	TRAV8-4	TRAJ23	TRBV13	TRBJ2-5
CAVSGQYGGSQGNLIF	CSVGTGISNQPQHF	A03:01	KLGGALQAK	IE-1_CMV	YFAMYQENVAQTDVDTLYIIYRDYTWAELAYTWY	10x_donor	-	-	TRAV8-4	TRAJ42	TRBV29-1	TRBJ1-5
CAVSGRF	CSARWDGVPGGYTF	A11:01	AVFDRKSDAK	EBNA-3B_EBV	YYAMYQENVAQTDVDTLYIIYRDYTWAAQAYRWY	10x_donor	-	-	TRAV12-2	TRAJ43	TRBV20-1	TRBJ1-2
CAVSGRGAGFGNVLHC	CSARDPGQGYEQYF	A03:01	KLGGALQAK	IE-1_CMV	YFAMYQENVAQTDVDTLYIIYRDYTWAELAYTWY	10x_donor	-	-	TRAV1-2	TRAJ35	TRBV20-1	TRBJ2-7
CAVSGRGSTLGRLYF	CASSWGQMNTEAFF	A02:01	ELAGIGILTV	MART-1_Cancer	YFAMYGEKVAHTHVDTLYVRYHYYTWAVLAYTWY	10x_donor	-	-	TRAV12-2	TRAJ18	TRBV28	TRBJ1-1
CAVSGRKIIF	CASSFAGDRGLGSYGYTF	A03:01	KLGGALQAK	IE-1_CMV	YFAMYQENVAQTDVDTLYIIYRDYTWAELAYTWY	10x_donor	-	-	TRAV8-4	TRAJ30	TRBV11-2	TRBJ1-2
CAVSGSGGSNYKLTF	CTTSSGEADTQYF	B08:01	RAKFKQLL	BZLF1_EBV	YDSEYRNIFTNTDESNLYLSYNYYTWAVDAYTWY	10x_donor	-	-	TRAV8-6	TRAJ53	TRBV29-1	TRBJ2-3
CAVSGSGQFYF	CASSPLREHTGELFF	A03:01	KLGGALQAK	IE-1_CMV	YFAMYQENVAQTDVDTLYIIYRDYTWAELAYTWY	10x_donor	-	-	TRAV8-6	TRAJ49	TRBV18	TRBJ2-2
CAVSGSQAGTALIF	CATSDRTSGPADTQYF	A03:01	KLGGALQAK	IE-1_CMV	YFAMYQENVAQTDVDTLYIIYRDYTWAELAYTWY	10x_donor	-	-	TRAV8-4	TRAJ15	TRBV24-1	TRBJ2-3
CAVSGSQGNLIF	CASSIRSSYEQYF	A02:01	GILGFVFTL	Flu-MP_Influenza	YFAMYGEKVAHTHVDTLYVRYHYYTWAVLAYTWY	10x_donor	found in non-10x	-	TRAV27	TRAJ42	TRBV19	TRBJ2-7
CAVSGSQGNLIF	CASSLRSSYEQYF	A02:01	GILGFVFTL	Flu-MP_Influenza	YFAMYGEKVAHTHVDTLYVRYHYYTWAVLAYTWY	10x_donor	found in non-10x	-	TRAV8-6	TRAJ42	TRBV19	TRBJ2-7
CAVSGSQGNLIF	CASSQRPSEVGELFF	B08:01	RAKFKQLL	BZLF1_EBV	YDSEYRNIFTNTDESNLYLSYNYYTWAVDAYTWY	10x_donor	-	-	TRAV27	TRAJ42	TRBV4-2	TRBJ2-2
CAVSGSRDYKLSF	CASSFQTSGGTILPYEQYF	A03:01	KLGGALQAK	IE-1_CMV	YFAMYQENVAQTDVDTLYIIYRDYTWAELAYTWY	10x_donor	-	-	TRAV8-4	TRAJ20	TRBV6-1	TRBJ2-7
CAVSGSSNTGKLIF	CASRGLLSNEQYF	A03:01	KLGGALQAK	IE-1_CMV	YFAMYQENVAQTDVDTLYIIYRDYTWAELAYTWY	10x_donor	-	-	TRAV21	TRAJ37	TRBV5-1	TRBJ2-7
CAVSGSYNFNKFYF	CASSPRTGVYGYTF	A03:01	KLGGALQAK	IE-1_CMV	YFAMYQENVAQTDVDTLYIIYRDYTWAELAYTWY	10x_donor	-	-	TRAV8-4	TRAJ21	TRBV27	TRBJ1-2
CAVSGTGNQFYF	CASSLLISSGNTIYF	A03:01	KLGGALQAK	IE-1_CMV	YFAMYQENVAQTDVDTLYIIYRDYTWAELAYTWY	10x_donor	-	-	TRAV8-4	TRAJ49	TRBV11-3	TRBJ1-3
CAVSGTGNQFYF	CASSRLGDSYGYTF	A03:01	KLGGALQAK	IE-1_CMV	YFAMYQENVAQTDVDTLYIIYRDYTWAELAYTWY	10x_donor	-	-	TRAV21	TRAJ49	TRBV6-6	TRBJ1-2
CAVSGTTGGGNKLTF	CASSQAGTGVSYGYTF	A03:01	KLGGALQAK	IE-1_CMV	YFAMYQENVAQTDVDTLYIIYRDYTWAELAYTWY	10x_donor	-	-	TRAV21	TRAJ10	TRBV4-1	TRBJ1-2
CAVSGTYKYIF	CASSLYGGGGWEQYF	A03:01	KLGGALQAK	IE-1_CMV	YFAMYQENVAQTDVDTLYIIYRDYTWAELAYTWY	10x_donor	-	-	TRAV29DV5	TRAJ40	TRBV28	TRBJ2-7
CAVSGTYKYIF	CSAGRGTSSFYNEQFF	A03:01	KLGGALQAK	IE-1_CMV	YFAMYQENVAQTDVDTLYIIYRDYTWAELAYTWY	10x_donor	-	-	TRAV25	TRAJ40	TRBV20-1	TRBJ2-1
CAVSGWGLTGGGNKLTF	CASTGPLNTEAFF	A03:01	KLGGALQAK	IE-1_CMV	YFAMYQENVAQTDVDTLYIIYRDYTWAELAYTWY	10x_donor	-	-	TRAV8-6	TRAJ10	TRBV6-5	TRBJ1-1
CAVSGYFGNEKLTF	CASFWTSGGSSTDTQYF	A03:01	KLGGALQAK	IE-1_CMV	YFAMYQENVAQTDVDTLYIIYRDYTWAELAYTWY	10x_donor	-	-	TRAV8-4	TRAJ48	TRBV6-6	TRBJ2-3
CAVSGYFNKFYF	CASRNHVGQDYSYEQYF	A03:01	KLGGALQAK	IE-1_CMV	YFAMYQENVAQTDVDTLYIIYRDYTWAELAYTWY	10x_donor	-	-	TRAV41	TRAJ21	TRBV5-4	TRBJ2-7
CAVSGYISSGSARQLTF	CASRETGEGYEQYF	A03:01	RLRAEAQVK	EMNA-3A_EBV	YFAMYQENVAQTDVDTLYIIYRDYTWAELAYTWY	10x_donor	-	-	TRAV1-2	TRAJ22	TRBV10-2	TRBJ2-7
CAVSGYKLSF	CSAMEGSYNEQFF	A11:01	AVFDRKSDAK	EBNA-3B_EBV	YYAMYQENVAQTDVDTLYIIYRDYTWAAQAYRWY	10x_donor	-	-	TRAV12-2	TRAJ20	TRBV20-1	TRBJ2-1
CAVSGYNTDKLIF	CAAGGASYNEQFF	A03:01	KLGGALQAK	IE-1_CMV	YFAMYQENVAQTDVDTLYIIYRDYTWAELAYTWY	10x_donor	-	-	TRAV8-4	TRAJ34	TRBV6-3	TRBJ2-1
CAVSGYSGAGSYQLTF	CASSLMVAGSSGNTIYF	A03:01	KLGGALQAK	IE-1_CMV	YFAMYQENVAQTDVDTLYIIYRDYTWAELAYTWY	10x_donor	-	-	TRAV1-2	TRAJ28	TRBV7-9	TRBJ1-3
CAVSGYSTLTF	CASSIDQGGELFF	A11:01	AVFDRKSDAK	EBNA-3B_EBV	YYAMYQENVAQTDVDTLYIIYRDYTWAAQAYRWY	10x_donor	-	-	TRAV3	TRAJ11	TRBV19	TRBJ2-2
CAVSGYSTLTF	CASSLGQGVYEQYF	A03:01	KLGGALQAK	IE-1_CMV	YFAMYQENVAQTDVDTLYIIYRDYTWAELAYTWY	10x_donor	-	-	TRAV8-1	TRAJ11	TRBV5-1	TRBJ2-7
CAVSGYSTLTF	CASSLRDGSEAFF	B08:01	RAKFKQLL	BZLF1_EBV	YDSEYRNIFTNTDESNLYLSYNYYTWAVDAYTWY	10x_donor	-	-	TRAV8-4	TRAJ11	TRBV5-6	TRBJ1-1
CAVSHGGFKTIF	CASSSPTGGQDKNIQYF	A03:01	KLGGALQAK	IE-1_CMV	YFAMYQENVAQTDVDTLYIIYRDYTWAELAYTWY	10x_donor	-	-	TRAV8-4	TRAJ9	TRBV28	TRBJ2-4
CAVSHMDSNYQLIW	CASGRDSQPNYNSPLHF	A03:01	KLGGALQAK	IE-1_CMV	YFAMYQENVAQTDVDTLYIIYRDYTWAELAYTWY	10x_donor	-	-	TRAV1-1	TRAJ33	TRBV19	TRBJ1-6
CAVSHQAGTALIF	CASRGQGRNNEQFF	A03:01	KLGGALQAK	IE-1_CMV	YFAMYQENVAQTDVDTLYIIYRDYTWAELAYTWY	10x_donor	-	-	TRAV8-6	TRAJ15	TRBV7-9	TRBJ2-1
CAVSHQFYF	CAISDQGTTYGYTF	A03:01	KLGGALQAK	IE-1_CMV	YFAMYQENVAQTDVDTLYIIYRDYTWAELAYTWY	10x_donor	-	-	TRAV21	TRAJ49	TRBV10-3	TRBJ1-2
CAVSHSGAGSYQLTF	CASSSLAGSNQPQHF	A03:01	KLGGALQAK	IE-1_CMV	YFAMYQENVAQTDVDTLYIIYRDYTWAELAYTWY	10x_donor	-	-	TRAV21	TRAJ28	TRBV27	TRBJ1-5
CAVSHSGGYQKVTF	CASSMRSADTQYF	A02:01	GILGFVFTL	Flu-MP_Influenza	YFAMYGEKVAHTHVDTLYVRYHYYTWAVLAYTWY	10x_donor	-	-	TRAV8-3	TRAJ13	TRBV19	TRBJ2-3
CAVSI	CASSGRAGTGVQFF	A02:01	ELAGIGILTV	MART-1_Cancer	YFAMYGEKVAHTHVDTLYVRYHYYTWAVLAYTWY	10x_donor	-	-	TRAV12-2	TRAJ35	TRBV27	TRBJ2-1
CAVSI	CASSPPGEEAFF	A02:01	ELAGIGILTV	MART-1_Cancer	YFAMYGEKVAHTHVDTLYVRYHYYTWAVLAYTWY	10x_donor	-	-	TRAV12-2	TRAJ35	TRBV4-2	TRBJ1-1
CAVSI	CASSSEGMMNTEAFF	A03:01	KLGGALQAK	IE-1_CMV	YFAMYQENVAQTDVDTLYIIYRDYTWAELAYTWY	10x_donor	-	-	TRAV8-3	TRAJ35	TRBV11-2	TRBJ1-1
CAVSI	CSASRLAGVYNEQFF	A03:01	KLGGALQAK	IE-1_CMV	YFAMYQENVAQTDVDTLYIIYRDYTWAELAYTWY	10x_donor	-	-	TRAV21	TRAJ35	TRBV20-1	TRBJ2-1
CAVSIGAYGGSQGNLIF	CASSFSGNTGELFF	B08:01	RAKFKQLL	BZLF1_EBV	YDSEYRNIFTNTDESNLYLSYNYYTWAVDAYTWY	10x_donor	-	-	TRAV41	TRAJ42	TRBV12-3	TRBJ2-2
CAVSIGAYGGSQGNLIF	CASSLLAENTGELFF	A03:01	KLGGALQAK	IE-1_CMV	YFAMYQENVAQTDVDTLYIIYRDYTWAELAYTWY	10x_donor	-	-	TRAV41	TRAJ42	TRBV7-6	TRBJ2-2
CAVSIKAAGNKLTF	CASSPGMGSGYTF	A02:01	ELAGIGILTV	MART-1_Cancer	YFAMYGEKVAHTHVDTLYVRYHYYTWAVLAYTWY	10x_donor	found in non-10x	-	TRAV12-2	TRAJ17	TRBV6-5	TRBJ1-2
CAVSIPTDYKLSF	CASSPDLVHEQFF	A03:01	KLGGALQAK	IE-1_CMV	YFAMYQENVAQTDVDTLYIIYRDYTWAELAYTWY	10x_donor	-	-	TRAV25	TRAJ20	TRBV3-1	TRBJ2-1
CAVSIQGAQKLVF	CATSDPASGALQETQYF	A03:01	KLGGALQAK	IE-1_CMV	YFAMYQENVAQTDVDTLYIIYRDYTWAELAYTWY	10x_donor	-	-	TRAV8-4	TRAJ54	TRBV24-1	TRBJ2-5
CAVSISLGNTPLVF	CASSARDRGSEAFF	A03:01	KLGGALQAK	IE-1_CMV	YFAMYQENVAQTDVDTLYIIYRDYTWAELAYTWY	10x_donor	-	-	TRAV8-6	TRAJ29	TRBV5-6	TRBJ1-1
CAVSKAAGNKLTF	CASSEARTDGNTIYF	A03:01	KLGGALQAK	IE-1_CMV	YFAMYQENVAQTDVDTLYIIYRDYTWAELAYTWY	10x_donor	-	-	TRAV1-2	TRAJ17	TRBV6-1	TRBJ1-3
CAVSKDSSNTGKLIF	CASSEGTRVGEQFF	A11:01	AVFDRKSDAK	EBNA-3B_EBV	YYAMYQENVAQTDVDTLYIIYRDYTWAAQAYRWY	10x_donor	-	-	TRAV8-6	TRAJ37	TRBV6-4	TRBJ2-1
CAVSKDSSNTGKLIF	CASSEGTRVGEQFF	A03:01	KLGGALQAK	IE-1_CMV	YFAMYQENVAQTDVDTLYIIYRDYTWAELAYTWY	10x_donor	-	-	TRAV8-6	TRAJ37	TRBV6-4	TRBJ2-1
CAVSKNSGYSTLTF	CASSPLGGTQYF	A03:01	KLGGALQAK	IE-1_CMV	YFAMYQENVAQTDVDTLYIIYRDYTWAELAYTWY	10x_donor	-	-	TRAV1-1	TRAJ11	TRBV5-6	TRBJ2-3
CAVSKPPLRLWTTDSWGKLQF	CASSIDMGLTGELFF	A03:01	KLGGALQAK	IE-1_CMV	YFAMYQENVAQTDVDTLYIIYRDYTWAELAYTWY	10x_donor	-	-	TRAV1-2	TRAJ24	TRBV19	TRBJ2-2
CAVSKSYNTDKLIF	CSATNPSGSLDTEAFF	A03:01	KLGGALQAK	IE-1_CMV	YFAMYQENVAQTDVDTLYIIYRDYTWAELAYTWY	10x_donor	-	-	TRAV21	TRAJ34	TRBV20-1	TRBJ1-1
CAVSKTSYDKVIF	CASSSTMDIDYEQYV	A03:01	KLGGALQAK	IE-1_CMV	YFAMYQENVAQTDVDTLYIIYRDYTWAELAYTWY	10x_donor	-	-	TRAV8-3	TRAJ50	TRBV7-9	TRBJ2-7
CAVSKVGGYQKVTF	CASSLQGTQETQYF	A03:01	KLGGALQAK	IE-1_CMV	YFAMYQENVAQTDVDTLYIIYRDYTWAELAYTWY	10x_donor	-	-	TRAV8-6	TRAJ13	TRBV18	TRBJ2-5
CAVSLAGGYNKLIF	CSVAAGADEKLFF	A03:01	KLGGALQAK	IE-1_CMV	YFAMYQENVAQTDVDTLYIIYRDYTWAELAYTWY	10x_donor	-	-	TRAV8-6	TRAJ4	TRBV29-1	TRBJ1-4
CAVSLANSGGYQKVTF	CSARGDYSFHEQFF	A03:01	KLGGALQAK	IE-1_CMV	YFAMYQENVAQTDVDTLYIIYRDYTWAELAYTWY	10x_donor	-	-	TRAV8-4	TRAJ13	TRBV20-1	TRBJ2-1
CAVSLDRGSTLGRLYF	CASSLGTANTGELFF	A03:01	KLGGALQAK	IE-1_CMV	YFAMYQENVAQTDVDTLYIIYRDYTWAELAYTWY	10x_donor	-	-	TRAV21	TRAJ18	TRBV7-6	TRBJ2-2
CAVSLFEYNFNKFYF	CASSQGGGLGTEAFF	A03:01	RLRAEAQVK	EMNA-3A_EBV	YFAMYQENVAQTDVDTLYIIYRDYTWAELAYTWY	10x_donor	-	-	TRAV8-1	TRAJ21	TRBV5-1	TRBJ1-1
CAVSLGDYKLSF	CSVEGFGRAGTGELFF	A03:01	KLGGALQAK	IE-1_CMV	YFAMYQENVAQTDVDTLYIIYRDYTWAELAYTWY	10x_donor	-	-	TRAV8-6	TRAJ20	TRBV29-1	TRBJ2-2
CAVSLGFGNVLHC	CASSNPTGIYEQYF	A02:01	ELAGIGILTV	MART-1_Cancer	YFAMYGEKVAHTHVDTLYVRYHYYTWAVLAYTWY	10x_donor	-	-	TRAV12-2	TRAJ35	TRBV5-1	TRBJ2-7
CAVSLGGGADGLTF	CASSIWSLRYTEAFF	A03:01	KLGGALQAK	IE-1_CMV	YFAMYQENVAQTDVDTLYIIYRDYTWAELAYTWY	10x_donor	-	-	TRAV41	TRAJ45	TRBV19	TRBJ1-1
CAVSLGGGSQGNLIF	CASSIRSTDTQYF	A02:01	GILGFVFTL	Flu-MP_Influenza	YFAMYGEKVAHTHVDTLYVRYHYYTWAVLAYTWY	10x_donor	-	-	TRAV12-2	TRAJ42	TRBV19	TRBJ2-3
CAVSLGGSYIPTF	CASSPNPTQGTSGNTIYF	A03:01	KLGGALQAK	IE-1_CMV	YFAMYQENVAQTDVDTLYIIYRDYTWAELAYTWY	10x_donor	-	-	TRAV41	TRAJ6	TRBV3-1	TRBJ1-3
CAVSLGWNTDKLIF	CASSTLSYNQPQHF	A03:01	KLGGALQAK	IE-1_CMV	YFAMYQENVAQTDVDTLYIIYRDYTWAELAYTWY	10x_donor	-	-	TRAV41	TRAJ34	TRBV27	TRBJ1-5
CAVSLHQGGKLIF	CASSLRGLAMSSYNEQFF	A03:01	KLGGALQAK	IE-1_CMV	YFAMYQENVAQTDVDTLYIIYRDYTWAELAYTWY	10x_donor	-	-	TRAV1-1	TRAJ23	TRBV27	TRBJ2-1
CAVSLLNDYKLSF	CASSTGQVTQETQYF	A02:01	GLCTLVAML	BMLF1_EBV	YFAMYGEKVAHTHVDTLYVRYHYYTWAVLAYTWY	10x_donor	-	-	TRAV1-2	TRAJ20	TRBV9	TRBJ2-5
CAVSLLNTDKLIF	CASSLGSNQPQHF	A03:01	KLGGALQAK	IE-1_CMV	YFAMYQENVAQTDVDTLYIIYRDYTWAELAYTWY	10x_donor	-	-	TRAV21	TRAJ34	TRBV19	TRBJ1-5
CAVSLLSGGSYIPTF	CASSQPGAGFGEKLFF	A03:01	KLGGALQAK	IE-1_CMV	YFAMYQENVAQTDVDTLYIIYRDYTWAELAYTWY	10x_donor	-	-	TRAV8-6	TRAJ6	TRBV14	TRBJ1-4
CAVSLMEYGNKLVF	CASSAGGNGYTF	A03:01	KLGGALQAK	IE-1_CMV	YFAMYQENVAQTDVDTLYIIYRDYTWAELAYTWY	10x_donor	-	-	TRAV1-1	TRAJ47	TRBV9	TRBJ1-2
CAVSLMNTGFQKLVF	CASSLAGTGGNEQFF	A03:01	KLGGALQAK	IE-1_CMV	YFAMYQENVAQTDVDTLYIIYRDYTWAELAYTWY	10x_donor	-	-	TRAV1-1	TRAJ8	TRBV13	TRBJ2-1
CAVSLNFGNEKLTF	CASSWGDYNEQFF	A02:01	YLLEMLWRL	LMP1_EBV	YFAMYGEKVAHTHVDTLYVRYHYYTWAVLAYTWY	10x_donor	-	-	TRAV41	TRAJ48	TRBV7-2	TRBJ2-1
CAVSLNTGGFKTIF	CASRVPQGAGGTGELFF	A03:01	KLGGALQAK	IE-1_CMV	YFAMYQENVAQTDVDTLYIIYRDYTWAELAYTWY	10x_donor	-	-	TRAV8-4	TRAJ9	TRBV2	TRBJ2-2
CAVSLRGDMRF	CSARARVLGWWGGRSQNIQYF	A03:01	KLGGALQAK	IE-1_CMV	YFAMYQENVAQTDVDTLYIIYRDYTWAELAYTWY	10x_donor	-	-	TRAV8-4	TRAJ43	TRBV20-1	TRBJ2-4
CAVSLRNRDDKIIF	CSARDHFSGGYTDTQYF	A11:01	AVFDRKSDAK	EBNA-3B_EBV	YYAMYQENVAQTDVDTLYIIYRDYTWAAQAYRWY	10x_donor	-	-	TRAV8-6	TRAJ30	TRBV20-1	TRBJ2-3
CAVSLSGGGADGLTF	CASSTTMNTEAFF	A03:01	RLRAEAQVK	EMNA-3A_EBV	YFAMYQENVAQTDVDTLYIIYRDYTWAELAYTWY	10x_donor	-	-	TRAV8-4	TRAJ45	TRBV7-7	TRBJ1-1
CAVSLSGGYNKLIF	CASGMTGLTSEQYF	A03:01	KLGGALQAK	IE-1_CMV	YFAMYQENVAQTDVDTLYIIYRDYTWAELAYTWY	10x_donor	-	-	TRAV21	TRAJ4	TRBV6-3	TRBJ2-7
CAVSLSGGYNKLIF	CASSPAGGTDTQYF	A11:01	AVFDRKSDAK	EBNA-3B_EBV	YYAMYQENVAQTDVDTLYIIYRDYTWAAQAYRWY	10x_donor	-	-	TRAV21	TRAJ4	TRBV6-6	TRBJ2-3
CAVSLSGGYNKLIF	CASSPAGGTDTQYF	A03:01	KLGGALQAK	IE-1_CMV	YFAMYQENVAQTDVDTLYIIYRDYTWAELAYTWY	10x_donor	-	-	TRAV21	TRAJ4	TRBV6-6	TRBJ2-3
CAVSLSGGYNKLIF	CASSPAGGTDTQYF	A03:01	RLRAEAQVK	EMNA-3A_EBV	YFAMYQENVAQTDVDTLYIIYRDYTWAELAYTWY	10x_donor	-	-	TRAV21	TRAJ4	TRBV6-6	TRBJ2-3
CAVSLSGGYNKLIF	CASSSHGAGAYNEQFF	B08:01	RAKFKQLL	BZLF1_EBV	YDSEYRNIFTNTDESNLYLSYNYYTWAVDAYTWY	10x_donor	-	-	TRAV21	TRAJ4	TRBV11-3	TRBJ2-1
CAVSLSGGYNKLIF	CASSYRGSRGYTF	A03:01	KLGGALQAK	IE-1_CMV	YFAMYQENVAQTDVDTLYIIYRDYTWAELAYTWY	10x_donor	-	-	TRAV21	TRAJ4	TRBV6-6	TRBJ1-2
CAVSLSGNTGKLIF	CASSQGPYNEQFF	A03:01	KLGGALQAK	IE-1_CMV	YFAMYQENVAQTDVDTLYIIYRDYTWAELAYTWY	10x_donor	-	-	TRAV21	TRAJ37	TRBV4-1	TRBJ2-1
CAVSLSNDYKLSF	CASSIAGSTDTQYF	A03:01	KLGGALQAK	IE-1_CMV	YFAMYQENVAQTDVDTLYIIYRDYTWAELAYTWY	10x_donor	-	-	TRAV1-1	TRAJ20	TRBV12-4	TRBJ2-3
CAVSLSWGKFQF	CASSQEGGFTDTQYF	A03:01	KLGGALQAK	IE-1_CMV	YFAMYQENVAQTDVDTLYIIYRDYTWAELAYTWY	10x_donor	-	-	TRAV21	TRAJ24	TRBV4-3	TRBJ2-3
CAVSLTGANSKLTF	CASSGTGRYEKLFF	A11:01	AVFDRKSDAK	EBNA-3B_EBV	YYAMYQENVAQTDVDTLYIIYRDYTWAAQAYRWY	10x_donor	-	-	TRAV8-4	TRAJ56	TRBV5-1	TRBJ1-4
CAVSLTGNQFYF	CASSLPLSQRDYGYTF	A11:01	AVFDRKSDAK	EBNA-3B_EBV	YYAMYQENVAQTDVDTLYIIYRDYTWAAQAYRWY	10x_donor	-	-	TRAV8-6	TRAJ49	TRBV7-9	TRBJ1-2
CAVSLTIYGNNRLAF	CSSTEYNEQFF	A03:01	KLGGALQAK	IE-1_CMV	YFAMYQENVAQTDVDTLYIIYRDYTWAELAYTWY	10x_donor	-	-	TRAV12-2	TRAJ7	TRBV29-1	TRBJ2-1
CAVSLTQGGSEKLVF	CASSYQGHYEQYF	A03:01	KLGGALQAK	IE-1_CMV	YFAMYQENVAQTDVDTLYIIYRDYTWAELAYTWY	10x_donor	-	-	TRAV8-6	TRAJ57	TRBV6-5	TRBJ2-7
CAVSLVGRDKIIF	CASKGVLDEKLFF	A03:01	KLGGALQAK	IE-1_CMV	YFAMYQENVAQTDVDTLYIIYRDYTWAELAYTWY	10x_donor	-	-	TRAV1-2	TRAJ30	TRBV9	TRBJ1-4
CAVSLYARLMF	CASSLYGGGRENLRTEAFF	A03:01	KLGGALQAK	IE-1_CMV	YFAMYQENVAQTDVDTLYIIYRDYTWAELAYTWY	10x_donor	-	-	TRAV21	TRAJ31	TRBV7-8	TRBJ1-1
CAVSLYNFNKFYF	CASVLWRASTDTQYF	A11:01	AVFDRKSDAK	EBNA-3B_EBV	YYAMYQENVAQTDVDTLYIIYRDYTWAAQAYRWY	10x_donor	-	-	TRAV12-2	TRAJ21	TRBV5-5	TRBJ2-3
CAVSLYNFNKFYF	CASVLWRASTDTQYF	A03:01	KLGGALQAK	IE-1_CMV	YFAMYQENVAQTDVDTLYIIYRDYTWAELAYTWY	10x_donor	-	-	TRAV12-2	TRAJ21	TRBV5-5	TRBJ2-3
CAVSLYSSASKIIF	CASSEDRHTGELFF	A11:01	AVFDRKSDAK	EBNA-3B_EBV	YYAMYQENVAQTDVDTLYIIYRDYTWAAQAYRWY	10x_donor	-	-	TRAV1-1	TRAJ3	TRBV9	TRBJ2-2
CAVSLYSSASKIIF	CASSEDRHTGELFF	A11:01	IVTDFSVIK	EBNA-3B_EBV	YYAMYQENVAQTDVDTLYIIYRDYTWAAQAYRWY	10x_donor	-	-	TRAV1-1	TRAJ3	TRBV9	TRBJ2-2
CAVSLYSSASKIIF	CASSEDRHTGELFF	A03:01	KLGGALQAK	IE-1_CMV	YFAMYQENVAQTDVDTLYIIYRDYTWAELAYTWY	10x_donor	-	-	TRAV1-1	TRAJ3	TRBV9	TRBJ2-2
CAVSMDGLMF	CASSGTQPGLGGEQFF	A02:01	ELAGIGILTV	MART-1_Cancer	YFAMYGEKVAHTHVDTLYVRYHYYTWAVLAYTWY	10x_donor	-	-	TRAV12-2	TRAJ31	TRBV6-4	TRBJ2-1
CAVSMDSNYQLIW	CASSTQVGYEQYF	A02:01	RMFPNAPYL	WT-1	YFAMYGEKVAHTHVDTLYVRYHYYTWAVLAYTWY	10x_donor	found in non-10x	-	TRAV8-1	TRAJ33	TRBV19	TRBJ2-7
CAVSMDSNYQLIW	CSAILAGGPYEQYF	A03:01	KLGGALQAK	IE-1_CMV	YFAMYQENVAQTDVDTLYIIYRDYTWAELAYTWY	10x_donor	-	-	TRAV3	TRAJ33	TRBV20-1	TRBJ2-7
CAVSMDSSYKLIF	CASSARTGVGYGYTF	A03:01	KLGGALQAK	IE-1_CMV	YFAMYQENVAQTDVDTLYIIYRDYTWAELAYTWY	10x_donor	-	-	TRAV21	TRAJ12	TRBV19	TRBJ1-2
CAVSMEYGNKLVF	CATSDGAGRASNQPQHF	A03:01	KLGGALQAK	IE-1_CMV	YFAMYQENVAQTDVDTLYIIYRDYTWAELAYTWY	10x_donor	-	-	TRAV21	TRAJ47	TRBV24-1	TRBJ1-5
CAVSMLGNEKLTF	CSVAQNDYGYTF	A03:01	KLGGALQAK	IE-1_CMV	YFAMYQENVAQTDVDTLYIIYRDYTWAELAYTWY	10x_donor	-	-	TRAV17	TRAJ48	TRBV29-1	TRBJ1-2
CAVSMNRDDKIIF	CASSGRTLSHYGYTF	A03:01	KLGGALQAK	IE-1_CMV	YFAMYQENVAQTDVDTLYIIYRDYTWAELAYTWY	10x_donor	-	-	TRAV21	TRAJ30	TRBV6-3	TRBJ1-2
CAVSNAGGTSYGKLTF	CASSSTTLLAGGYEQYF	A03:01	KLGGALQAK	IE-1_CMV	YFAMYQENVAQTDVDTLYIIYRDYTWAELAYTWY	10x_donor	found in non-10x	-	TRAV41	TRAJ52	TRBV6-5	TRBJ2-7
CAVSNDYKLSF	CASSAYRDEKLFF	A03:01	KLGGALQAK	IE-1_CMV	YFAMYQENVAQTDVDTLYIIYRDYTWAELAYTWY	10x_donor	-	-	TRAV21	TRAJ20	TRBV6-1	TRBJ1-4
CAVSNDYKLSF	CASSESSGGRNNEQFF	A03:01	KLGGALQAK	IE-1_CMV	YFAMYQENVAQTDVDTLYIIYRDYTWAELAYTWY	10x_donor	-	-	TRAV1-2	TRAJ20	TRBV2	TRBJ2-1
CAVSNDYKLSF	CASSVGLAGSNEQFF	A11:01	AVFDRKSDAK	EBNA-3B_EBV	YYAMYQENVAQTDVDTLYIIYRDYTWAAQAYRWY	10x_donor	-	-	TRAV1-2	TRAJ20	TRBV9	TRBJ2-1
CAVSNFGNEKLTF	CSVEGPRLEFSYNEQFF	A03:01	KLGGALQAK	IE-1_CMV	YFAMYQENVAQTDVDTLYIIYRDYTWAELAYTWY	10x_donor	-	-	TRAV36DV7	TRAJ48	TRBV29-1	TRBJ2-1
CAVSNFNKFYF	CASSLNLGQANTGELFF	A03:01	KLGGALQAK	IE-1_CMV	YFAMYQENVAQTDVDTLYIIYRDYTWAELAYTWY	10x_donor	-	-	TRAV20	TRAJ21	TRBV7-8	TRBJ2-2
CAVSNKLIF	CASSLPRDNQCF	A03:01	KLGGALQAK	IE-1_CMV	YFAMYQENVAQTDVDTLYIIYRDYTWAELAYTWY	10x_donor	-	-	TRAV12-2	TRAJ12	TRBV7-9	TRBJ2-4
CAVSNNARLMF	CASSLKMAIQETQYF	A03:01	KLGGALQAK	IE-1_CMV	YFAMYQENVAQTDVDTLYIIYRDYTWAELAYTWY	10x_donor	-	-	TRAV1-2	TRAJ31	TRBV12-3	TRBJ2-5
CAVSNNNDMRF	CASSQDRWLSGQPQHF	A02:01	ELAGIGILTV	MART-1_Cancer	YFAMYGEKVAHTHVDTLYVRYHYYTWAVLAYTWY	10x_donor	-	-	TRAV12-2	TRAJ43	TRBV4-1	TRBJ1-5
CAVSNNNDMRF	CASSYSGTGASPLHF	A03:01	KLGGALQAK	IE-1_CMV	YFAMYQENVAQTDVDTLYIIYRDYTWAELAYTWY	10x_donor	-	-	TRAV21	TRAJ43	TRBV6-5	TRBJ1-6
CAVSNQAGTALIF	CASSGQGVVETQYF	B07:02	QPRAPIRPI	EBNA-6_EBV	YYSEYRNIYAQTDESNLYLSYDYYTWAERAYEWY	10x_donor	-	-	TRAV1-2	TRAJ15	TRBV9	TRBJ2-5
CAVSNRDDKIIF	CASQDAVGTEAFF	A11:01	AVFDRKSDAK	EBNA-3B_EBV	YYAMYQENVAQTDVDTLYIIYRDYTWAAQAYRWY	10x_donor	-	-	TRAV1-2	TRAJ30	TRBV4-1	TRBJ1-1
CAVSNRPNFGNEKLTF	CASSTRDRRSEETQYF	A03:01	KLGGALQAK	IE-1_CMV	YFAMYQENVAQTDVDTLYIIYRDYTWAELAYTWY	10x_donor	-	-	TRAV3	TRAJ48	TRBV27	TRBJ2-5
CAVSNSGGYQKVTF	CASSQDRSGGGATQYF	A11:01	IVTDFSVIK	EBNA-3B_EBV	YYAMYQENVAQTDVDTLYIIYRDYTWAAQAYRWY	10x_donor	-	-	TRAV8-4	TRAJ13	TRBV4-1	TRBJ2-5
CAVSNSGGYQKVTF	CASSSQGSNYGYTF	A03:01	KLGGALQAK	IE-1_CMV	YFAMYQENVAQTDVDTLYIIYRDYTWAELAYTWY	10x_donor	-	-	TRAV8-1	TRAJ13	TRBV3-1	TRBJ1-2
CAVSNSGYALNF	CASSLADRVYEQYF	A03:01	KLGGALQAK	IE-1_CMV	YFAMYQENVAQTDVDTLYIIYRDYTWAELAYTWY	10x_donor	-	-	TRAV12-2	TRAJ41	TRBV12-4	TRBJ2-7
CAVSNSNYQLIW	CASSEAAGGGTDTQYF	A03:01	KLGGALQAK	IE-1_CMV	YFAMYQENVAQTDVDTLYIIYRDYTWAELAYTWY	10x_donor	-	-	TRAV1-2	TRAJ33	TRBV6-1	TRBJ2-3
CAVSNTGFQKLVF	CASSLGVSSYNEQFF	A11:01	AVFDRKSDAK	EBNA-3B_EBV	YYAMYQENVAQTDVDTLYIIYRDYTWAAQAYRWY	10x_donor	-	-	TRAV21	TRAJ8	TRBV7-9	TRBJ2-1
CAVSNTGKLIF	CASSLLWAEYNEQFF	B08:01	RAKFKQLL	BZLF1_EBV	YDSEYRNIFTNTDESNLYLSYNYYTWAVDAYTWY	10x_donor	-	-	TRAV1-1	TRAJ37	TRBV4-1	TRBJ2-1
CAVSNTGKLIF	CASSQSGTREYEQYF	A03:01	KLGGALQAK	IE-1_CMV	YFAMYQENVAQTDVDTLYIIYRDYTWAELAYTWY	10x_donor	found in non-10x	-	TRAV1-1	TRAJ37	TRBV3-1	TRBJ2-7
CAVSNTGKLIF	CASSYQQGAYDGYTF	A03:01	KLGGALQAK	IE-1_CMV	YFAMYQENVAQTDVDTLYIIYRDYTWAELAYTWY	10x_donor	-	-	TRAV1-2	TRAJ37	TRBV7-9	TRBJ1-2
CAVSNTGNQFYF	CASSFLDRGPNTEAFF	B08:01	RAKFKQLL	BZLF1_EBV	YDSEYRNIFTNTDESNLYLSYNYYTWAVDAYTWY	10x_donor	-	-	TRAV41	TRAJ49	TRBV12-3	TRBJ1-1
CAVSNTGNQFYF	CASSVGGLAGEEQYF	A11:01	AVFDRKSDAK	EBNA-3B_EBV	YYAMYQENVAQTDVDTLYIIYRDYTWAAQAYRWY	10x_donor	-	-	TRAV1-1	TRAJ49	TRBV9	TRBJ2-7
CAVSNTGNQFYF	CASSVGGLAGEEQYF	A03:01	KLGGALQAK	IE-1_CMV	YFAMYQENVAQTDVDTLYIIYRDYTWAELAYTWY	10x_donor	-	-	TRAV1-1	TRAJ49	TRBV9	TRBJ2-7
CAVSNYGGSQGNLIF	CASSRDTEAFF	A03:01	KLGGALQAK	IE-1_CMV	YFAMYQENVAQTDVDTLYIIYRDYTWAELAYTWY	10x_donor	-	-	TRAV12-2	TRAJ42	TRBV6-3	TRBJ1-1
CAVSNYQLIW	CASSLAGWSYNSPLHF	A03:01	KLGGALQAK	IE-1_CMV	YFAMYQENVAQTDVDTLYIIYRDYTWAELAYTWY	10x_donor	-	-	TRAV21	TRAJ33	TRBV11-2	TRBJ1-6
CAVSNYQLIW	CASTSGDNEQFF	A02:01	ELAGIGILTV	MART-1_Cancer	YFAMYGEKVAHTHVDTLYVRYHYYTWAVLAYTWY	10x_donor	-	-	TRAV12-2	TRAJ33	TRBV11-1	TRBJ2-1
CAVSPASDVAGSYQLTF	CASTGGPNYGYTF	A03:01	KLGGALQAK	IE-1_CMV	YFAMYQENVAQTDVDTLYIIYRDYTWAELAYTWY	10x_donor	-	-	TRAV1-2	TRAJ28	TRBV19	TRBJ1-2
CAVSPDDFGNEKLTF	CASTTQGPPVTPDTQYF	A03:01	KLGGALQAK	IE-1_CMV	YFAMYQENVAQTDVDTLYIIYRDYTWAELAYTWY	10x_donor	-	-	TRAV41	TRAJ48	TRBV12-4	TRBJ2-3
CAVSPDKLIF	CSASAGNQPQHF	A02:01	ELAGIGILTV	MART-1_Cancer	YFAMYGEKVAHTHVDTLYVRYHYYTWAVLAYTWY	10x_donor	-	-	TRAV12-2	TRAJ34	TRBV20-1	TRBJ1-5
CAVSPDTGRRALTF	CSVDIRQGFNNYGYTF	A11:01	AVFDRKSDAK	EBNA-3B_EBV	YYAMYQENVAQTDVDTLYIIYRDYTWAAQAYRWY	10x_donor	-	-	TRAV1-2	TRAJ5	TRBV29-1	TRBJ1-2
CAVSPFSGGYNKLIF	CASSLEYGDIEAFF	A11:01	AVFDRKSDAK	EBNA-3B_EBV	YYAMYQENVAQTDVDTLYIIYRDYTWAAQAYRWY	10x_donor	-	-	TRAV3	TRAJ4	TRBV11-2	TRBJ1-1
CAVSPFTGNQFYF	CASSDWGQGYGYTF	A03:01	KLGGALQAK	IE-1_CMV	YFAMYQENVAQTDVDTLYIIYRDYTWAELAYTWY	10x_donor	-	-	TRAV41	TRAJ49	TRBV6-1	TRBJ1-2
CAVSPFTGNQFYF	CASSPRWDDPVVNAEAFF	A03:01	KLGGALQAK	IE-1_CMV	YFAMYQENVAQTDVDTLYIIYRDYTWAELAYTWY	10x_donor	-	-	TRAV41	TRAJ49	TRBV28	TRBJ1-1
CAVSPGANNLFF	CASSLPSTGPSEIEAFF	A03:01	KLGGALQAK	IE-1_CMV	YFAMYQENVAQTDVDTLYIIYRDYTWAELAYTWY	10x_donor	-	-	TRAV3	TRAJ36	TRBV11-2	TRBJ1-1
CAVSPGANSKLTF	CASSFRGGGMDEQYF	A03:01	KLGGALQAK	IE-1_CMV	YFAMYQENVAQTDVDTLYIIYRDYTWAELAYTWY	10x_donor	-	-	TRAV8-6	TRAJ56	TRBV11-2	TRBJ2-7
CAVSPGDNFNKFYF	CASREQGNTEAFF	A03:01	KLGGALQAK	IE-1_CMV	YFAMYQENVAQTDVDTLYIIYRDYTWAELAYTWY	10x_donor	-	-	TRAV1-1	TRAJ21	TRBV6-1	TRBJ1-1
CAVSPGDNFNKFYF	CASSIKGHYEQYF	A03:01	KLGGALQAK	IE-1_CMV	YFAMYQENVAQTDVDTLYIIYRDYTWAELAYTWY	10x_donor	-	-	TRAV1-1	TRAJ21	TRBV19	TRBJ2-7
CAVSPGGNDKIIF	CSVLLHTGELFF	A03:01	KLGGALQAK	IE-1_CMV	YFAMYQENVAQTDVDTLYIIYRDYTWAELAYTWY	10x_donor	-	-	TRAV8-6	TRAJ30	TRBV29-1	TRBJ2-2
CAVSPGGSYIPTF	CASSLDLGRGTEAFF	A03:01	KLGGALQAK	IE-1_CMV	YFAMYQENVAQTDVDTLYIIYRDYTWAELAYTWY	10x_donor	-	-	TRAV1-2	TRAJ6	TRBV5-5	TRBJ1-1
CAVSPGGTARQLTF	CASSSYTGGLNQPQHF	A03:01	KLGGALQAK	IE-1_CMV	YFAMYQENVAQTDVDTLYIIYRDYTWAELAYTWY	10x_donor	-	-	TRAV1-1	TRAJ22	TRBV27	TRBJ1-5
CAVSPGKLIF	CASSPQDSPTDTQYF	A03:01	KLGGALQAK	IE-1_CMV	YFAMYQENVAQTDVDTLYIIYRDYTWAELAYTWY	10x_donor	-	-	TRAV12-2	TRAJ23	TRBV18	TRBJ2-3
CAVSPGNQFYF	CASSETGAGDTGELFF	A03:01	KLGGALQAK	IE-1_CMV	YFAMYQENVAQTDVDTLYIIYRDYTWAELAYTWY	10x_donor	-	-	TRAV12-2	TRAJ49	TRBV2	TRBJ2-2
CAVSPGNTPLVF	CASSQDTGGFAGELFF	A03:01	KLGGALQAK	IE-1_CMV	YFAMYQENVAQTDVDTLYIIYRDYTWAELAYTWY	10x_donor	-	-	TRAV12-2	TRAJ29	TRBV4-3	TRBJ2-2
CAVSPGSFGNEKLTF	CASSQGLASGGASTDTQYF	A03:01	KLGGALQAK	IE-1_CMV	YFAMYQENVAQTDVDTLYIIYRDYTWAELAYTWY	10x_donor	-	-	TRAV8-4	TRAJ48	TRBV4-1	TRBJ2-3
CAVSPGSFGNEKLTF	CASSQGLASGGASTDTQYF	B08:01	RAKFKQLL	BZLF1_EBV	YDSEYRNIFTNTDESNLYLSYNYYTWAVDAYTWY	10x_donor	-	-	TRAV8-4	TRAJ48	TRBV4-1	TRBJ2-3
CAVSPGYSTLTF	CASSDSGERGEQFF	A03:01	KLGGALQAK	IE-1_CMV	YFAMYQENVAQTDVDTLYIIYRDYTWAELAYTWY	10x_donor	-	-	TRAV8-6	TRAJ11	TRBV19	TRBJ2-1
CAVSPIDMDSNYQLIW	CASSTHSGNQPQHF	A02:01	GILGFVFTL	Flu-MP_Influenza	YFAMYGEKVAHTHVDTLYVRYHYYTWAVLAYTWY	10x_donor	-	-	TRAV8-1	TRAJ33	TRBV19	TRBJ1-5
CAVSPIDNYGQNFVF	CASSPGTNYLYEQYV	A03:01	KLGGALQAK	IE-1_CMV	YFAMYQENVAQTDVDTLYIIYRDYTWAELAYTWY	10x_donor	-	-	TRAV21	TRAJ26	TRBV27	TRBJ2-7
CAVSPISNFGNEKLTF	CASSSLAGPANEQFF	A03:01	KLGGALQAK	IE-1_CMV	YFAMYQENVAQTDVDTLYIIYRDYTWAELAYTWY	10x_donor	-	-	TRAV41	TRAJ48	TRBV6-3	TRBJ2-1
CAVSPLAGDYKLSF	CASSFRGDTQYF	A03:01	KLGGALQAK	IE-1_CMV	YFAMYQENVAQTDVDTLYIIYRDYTWAELAYTWY	10x_donor	-	-	TRAV8-6	TRAJ20	TRBV5-1	TRBJ2-3
CAVSPLYNQGGKLIF	CASTKRGGTTSNQPQHF	A03:01	KLGGALQAK	IE-1_CMV	YFAMYQENVAQTDVDTLYIIYRDYTWAELAYTWY	10x_donor	-	-	TRAV21	TRAJ23	TRBV5-6	TRBJ1-5
CAVSPNDYKLSF	CASSIRSTTEAFF	A02:01	GILGFVFTL	Flu-MP_Influenza	YFAMYGEKVAHTHVDTLYVRYHYYTWAVLAYTWY	10x_donor	-	-	TRAV8-4	TRAJ20	TRBV19	TRBJ1-1
CAVSPNDYKLSF	CASSLGGGPQETQYF	A03:01	KLGGALQAK	IE-1_CMV	YFAMYQENVAQTDVDTLYIIYRDYTWAELAYTWY	10x_donor	-	-	TRAV8-4	TRAJ20	TRBV7-2	TRBJ2-5
CAVSPNDYKLSF	CASSLGGGPQETQYF	B08:01	RAKFKQLL	BZLF1_EBV	YDSEYRNIFTNTDESNLYLSYNYYTWAVDAYTWY	10x_donor	-	-	TRAV8-4	TRAJ20	TRBV7-2	TRBJ2-5
CAVSPNDYKLSF	CASSLGGGPQETQYF	A02:01	SLFNTVATLY	Gag-protein_HIV	YFAMYGEKVAHTHVDTLYVRYHYYTWAVLAYTWY	10x_donor	-	-	TRAV8-4	TRAJ20	TRBV7-2	TRBJ2-5
CAVSPNSGGYQKVTF	CASRPTGVGSGTEAFF	A03:01	KLGGALQAK	IE-1_CMV	YFAMYQENVAQTDVDTLYIIYRDYTWAELAYTWY	10x_donor	-	-	TRAV1-1	TRAJ13	TRBV4-1	TRBJ1-1
CAVSPNSGGYQKVTF	CASSLPDTQYF	A03:01	KLGGALQAK	IE-1_CMV	YFAMYQENVAQTDVDTLYIIYRDYTWAELAYTWY	10x_donor	-	-	TRAV1-1	TRAJ13	TRBV7-9	TRBJ2-3
CAVSPPKLTQGGSEKLVF	CASSSPLDRAGSAFF	A03:01	KLGGALQAK	IE-1_CMV	YFAMYQENVAQTDVDTLYIIYRDYTWAELAYTWY	10x_donor	-	-	TRAV21	TRAJ57	TRBV7-6	TRBJ1-1
CAVSPPNFGNEKLTF	CASSEGGVYGYTF	A03:01	KLGGALQAK	IE-1_CMV	YFAMYQENVAQTDVDTLYIIYRDYTWAELAYTWY	10x_donor	-	-	TRAV41	TRAJ48	TRBV19	TRBJ1-2
CAVSPQSLYRGSTLGRLYF	CASSIGVSGNTIYF	A03:01	KLGGALQAK	IE-1_CMV	YFAMYQENVAQTDVDTLYIIYRDYTWAELAYTWY	10x_donor	-	-	TRAV21	TRAJ18	TRBV19	TRBJ1-3
CAVSPRSTGNYQLIW	CASSPFRLAGGQETQYF	A03:01	KLGGALQAK	IE-1_CMV	YFAMYQENVAQTDVDTLYIIYRDYTWAELAYTWY	10x_donor	-	-	TRAV3	TRAJ33	TRBV3-1	TRBJ2-5
CAVSPSGTYKYIF	CATSSSGTSGGWSYNEQFF	A03:01	KLGGALQAK	IE-1_CMV	YFAMYQENVAQTDVDTLYIIYRDYTWAELAYTWY	10x_donor	-	-	TRAV8-6	TRAJ40	TRBV15	TRBJ2-1
CAVSPSNFGNEKLTF	CSARDRRQGVGYEQYF	A03:01	KLGGALQAK	IE-1_CMV	YFAMYQENVAQTDVDTLYIIYRDYTWAELAYTWY	10x_donor	-	-	TRAV41	TRAJ48	TRBV20-1	TRBJ2-7
CAVSPSTSGTYKYIF	CASSLSGYYEQYF	A03:01	KLGGALQAK	IE-1_CMV	YFAMYQENVAQTDVDTLYIIYRDYTWAELAYTWY	10x_donor	-	-	TRAV21	TRAJ40	TRBV7-9	TRBJ2-7
CAVSPTGGGNKLTF	CASSQGVSPRGGNTIYF	A03:01	KLGGALQAK	IE-1_CMV	YFAMYQENVAQTDVDTLYIIYRDYTWAELAYTWY	10x_donor	-	-	TRAV12-2	TRAJ10	TRBV4-2	TRBJ1-3
CAVSPTGNQFYF	CASSLGEQGTF	A03:01	KLGGALQAK	IE-1_CMV	YFAMYQENVAQTDVDTLYIIYRDYTWAELAYTWY	10x_donor	-	-	TRAV8-6	TRAJ49	TRBV12-4	TRBJ1-2
CAVSPTYGNNRLAF	CASSYLTSGGASEQFF	A03:01	KLGGALQAK	IE-1_CMV	YFAMYQENVAQTDVDTLYIIYRDYTWAELAYTWY	10x_donor	-	-	TRAV8-4	TRAJ7	TRBV6-3	TRBJ2-1
CAVSPVNAGNNRKLIW	CASSMGRRSSYNSPLHF	A03:01	KLGGALQAK	IE-1_CMV	YFAMYQENVAQTDVDTLYIIYRDYTWAELAYTWY	10x_donor	-	-	TRAV21	TRAJ38	TRBV19	TRBJ1-6
CAVSPVSSGSARQLTF	CSVEWVGGPTEAFF	A03:01	KLGGALQAK	IE-1_CMV	YFAMYQENVAQTDVDTLYIIYRDYTWAELAYTWY	10x_donor	-	-	TRAV21	TRAJ22	TRBV29-1	TRBJ1-1
CAVSPWGGYNKLIF	CASSYGRAYEQYF	A11:01	AVFDRKSDAK	EBNA-3B_EBV	YYAMYQENVAQTDVDTLYIIYRDYTWAAQAYRWY	10x_donor	found in non-10x	-	TRAV1-1	TRAJ4	TRBV6-5	TRBJ2-7
CAVSPWGGYNKLIF	CASSYGRAYEQYF	A03:01	KLGGALQAK	IE-1_CMV	YFAMYQENVAQTDVDTLYIIYRDYTWAELAYTWY	10x_donor	found in non-10x	-	TRAV1-1	TRAJ4	TRBV6-5	TRBJ2-7
CAVSPWGGYNKLIF	CASSYGRAYEQYF	B08:01	RAKFKQLL	BZLF1_EBV	YDSEYRNIFTNTDESNLYLSYNYYTWAVDAYTWY	10x_donor	found in non-10x	-	TRAV1-1	TRAJ4	TRBV6-5	TRBJ2-7
CAVSPWGGYNKLIF	CASSYGRAYEQYF	A03:01	RLRAEAQVK	EMNA-3A_EBV	YFAMYQENVAQTDVDTLYIIYRDYTWAELAYTWY	10x_donor	-	-	TRAV1-1	TRAJ4	TRBV6-5	TRBJ2-7
CAVSPYGGATNKLIF	CASSPYGGSANEKLFF	A03:01	KLGGALQAK	IE-1_CMV	YFAMYQENVAQTDVDTLYIIYRDYTWAELAYTWY	10x_donor	-	-	TRAV8-6	TRAJ32	TRBV19	TRBJ1-4
CAVSPYKLSF	CSVDLEANYGYTF	A11:01	AVFDRKSDAK	EBNA-3B_EBV	YYAMYQENVAQTDVDTLYIIYRDYTWAAQAYRWY	10x_donor	-	-	TRAV21	TRAJ20	TRBV29-1	TRBJ1-2
CAVSPYNTDKLIF	CASSQGPAGLTDTQYF	A03:01	KLGGALQAK	IE-1_CMV	YFAMYQENVAQTDVDTLYIIYRDYTWAELAYTWY	10x_donor	-	-	TRAV1-1	TRAJ34	TRBV4-3	TRBJ2-3
CAVSPYNTDKLIF	CASSRGRGSSYNEQFF	A03:01	KLGGALQAK	IE-1_CMV	YFAMYQENVAQTDVDTLYIIYRDYTWAELAYTWY	10x_donor	-	-	TRAV41	TRAJ34	TRBV12-4	TRBJ2-1
CAVSQAAGNKLTF	CASSRRLAGYYEQYF	A03:01	KLGGALQAK	IE-1_CMV	YFAMYQENVAQTDVDTLYIIYRDYTWAELAYTWY	10x_donor	-	-	TRAV8-6	TRAJ17	TRBV7-9	TRBJ2-7
CAVSQAGGTSYGKLTF	CASSGVSDTQYF	A03:01	KLGGALQAK	IE-1_CMV	YFAMYQENVAQTDVDTLYIIYRDYTWAELAYTWY	10x_donor	-	-	TRAV8-4	TRAJ52	TRBV9	TRBJ2-3
CAVSQAGTALIF	CASSHLSGVRSYNEQFF	A03:01	KLGGALQAK	IE-1_CMV	YFAMYQENVAQTDVDTLYIIYRDYTWAELAYTWY	10x_donor	-	-	TRAV1-2	TRAJ15	TRBV3-1	TRBJ2-1
CAVSQDSNYQLIW	CASSWGGGSHYGYTF	A11:01	IVTDFSVIK	EBNA-3B_EBV	YYAMYQENVAQTDVDTLYIIYRDYTWAAQAYRWY	10x_donor	found in non-10x	-	TRAV8-4	TRAJ33	TRBV11-2	TRBJ1-2
CAVSQDSSGTYKYIF	CASSHGLNTYNEQFF	A03:01	KLGGALQAK	IE-1_CMV	YFAMYQENVAQTDVDTLYIIYRDYTWAELAYTWY	10x_donor	-	-	TRAV8-4	TRAJ40	TRBV5-1	TRBJ2-1
CAVSQGGADGLTF	CASSLTGGAEAFF	A02:01	ELAGIGILTV	MART-1_Cancer	YFAMYGEKVAHTHVDTLYVRYHYYTWAVLAYTWY	10x_donor	-	-	TRAV12-2	TRAJ45	TRBV4-2	TRBJ1-1
CAVSQIRTSGSRLTF	CASSQLGTGYQPQHF	A03:01	KLGGALQAK	IE-1_CMV	YFAMYQENVAQTDVDTLYIIYRDYTWAELAYTWY	10x_donor	-	-	TRAV41	TRAJ58	TRBV4-1	TRBJ1-5
CAVSQKLYGRF	CASRRTGGLNEQFF	A03:01	KLGGALQAK	IE-1_CMV	YFAMYQENVAQTDVDTLYIIYRDYTWAELAYTWY	10x_donor	-	-	TRAV21	TRAJ43	TRBV27	TRBJ2-1
CAVSQPGAGSYQLTF	CASSHPQENTIYF	A03:01	KLGGALQAK	IE-1_CMV	YFAMYQENVAQTDVDTLYIIYRDYTWAELAYTWY	10x_donor	-	-	TRAV3	TRAJ28	TRBV7-9	TRBJ1-3
CAVSQRF	CASSLGTSGGTGELFF	B08:01	RAKFKQLL	BZLF1_EBV	YDSEYRNIFTNTDESNLYLSYNYYTWAVDAYTWY	10x_donor	-	-	TRAV12-2	TRAJ43	TRBV7-3	TRBJ2-2
CAVSQTGANNLFF	CASSPTGLGSPLHF	A02:01	ELAGIGILTV	MART-1_Cancer	YFAMYGEKVAHTHVDTLYVRYHYYTWAVLAYTWY	10x_donor	-	-	TRAV12-2	TRAJ36	TRBV28	TRBJ1-6
CAVSQTTHTDKLIF	CASSPLGDSDSGNTIYF	A03:01	KLGGALQAK	IE-1_CMV	YFAMYQENVAQTDVDTLYIIYRDYTWAELAYTWY	10x_donor	-	-	TRAV8-6	TRAJ34	TRBV7-7	TRBJ1-3
CAVSQWAQKLVF	CASSLGLAGLNEQFF	A03:01	KLGGALQAK	IE-1_CMV	YFAMYQENVAQTDVDTLYIIYRDYTWAELAYTWY	10x_donor	-	-	TRAV8-6	TRAJ54	TRBV5-4	TRBJ2-1
CAVSRAGGFKTIF	CASSIDEGFWISNQPQHF	A03:01	KLGGALQAK	IE-1_CMV	YFAMYQENVAQTDVDTLYIIYRDYTWAELAYTWY	10x_donor	-	-	TRAV12-2	TRAJ9	TRBV19	TRBJ1-5
CAVSRAGNMLTF	CASSQDSGVAYEQFF	A03:01	KLGGALQAK	IE-1_CMV	YFAMYQENVAQTDVDTLYIIYRDYTWAELAYTWY	10x_donor	-	-	TRAV12-2	TRAJ39	TRBV4-3	TRBJ2-1
CAVSRAYNTDKLIF	CASSEAHWDRGTGELFF	A03:01	KLGGALQAK	IE-1_CMV	YFAMYQENVAQTDVDTLYIIYRDYTWAELAYTWY	10x_donor	-	-	TRAV8-4	TRAJ34	TRBV2	TRBJ2-2
CAVSRDMNYGGSQGNLIF	CASSQDLRGADTQYF	A03:01	KLGGALQAK	IE-1_CMV	YFAMYQENVAQTDVDTLYIIYRDYTWAELAYTWY	10x_donor	-	-	TRAV8-4	TRAJ42	TRBV3-1	TRBJ2-3
CAVSRDTGRRALTF	CASSRLAGAGDTQYF	A03:01	KLGGALQAK	IE-1_CMV	YFAMYQENVAQTDVDTLYIIYRDYTWAELAYTWY	10x_donor	-	-	TRAV1-2	TRAJ5	TRBV10-1	TRBJ2-3
CAVSREGFQKLVF	CASSQTGTGDYGYTF	A03:01	KLGGALQAK	IE-1_CMV	YFAMYQENVAQTDVDTLYIIYRDYTWAELAYTWY	10x_donor	-	-	TRAV3	TRAJ8	TRBV3-1	TRBJ1-2
CAVSRFSGGYNKLIF	CASRHSREQYF	A03:01	KLGGALQAK	IE-1_CMV	YFAMYQENVAQTDVDTLYIIYRDYTWAELAYTWY	10x_donor	-	-	TRAV21	TRAJ4	TRBV5-1	TRBJ2-7
CAVSRGADGLTF	CSARDSRFTYEQYF	A03:01	KLGGALQAK	IE-1_CMV	YFAMYQENVAQTDVDTLYIIYRDYTWAELAYTWY	10x_donor	-	-	TRAV8-6	TRAJ45	TRBV20-1	TRBJ2-7
CAVSRGKNAGNMLTF	CASRGSDRGLQGPQHF	A03:01	KLGGALQAK	IE-1_CMV	YFAMYQENVAQTDVDTLYIIYRDYTWAELAYTWY	10x_donor	-	-	TRAV8-3	TRAJ39	TRBV27	TRBJ1-5
CAVSRGQAGTALIF	CAWSLAGGEQFF	A03:01	KLGGALQAK	IE-1_CMV	YFAMYQENVAQTDVDTLYIIYRDYTWAELAYTWY	10x_donor	-	-	TRAV12-3	TRAJ15	TRBV30	TRBJ2-1
CAVSRGSTLGRLYF	CASRGISGNTIYF	A11:01	AVFDRKSDAK	EBNA-3B_EBV	YYAMYQENVAQTDVDTLYIIYRDYTWAAQAYRWY	10x_donor	-	-	TRAV12-2	TRAJ18	TRBV6-1	TRBJ1-3
CAVSRGSTLGRLYF	CASSFPDVFDGYTF	A03:01	KLGGALQAK	IE-1_CMV	YFAMYQENVAQTDVDTLYIIYRDYTWAELAYTWY	10x_donor	-	-	TRAV12-2	TRAJ18	TRBV11-3	TRBJ1-2
CAVSRIKAAGNKLTF	CASSIYSNQPQHF	A02:01	GILGFVFTL	Flu-MP_Influenza	YFAMYGEKVAHTHVDTLYVRYHYYTWAVLAYTWY	10x_donor	-	-	TRAV21	TRAJ17	TRBV19	TRBJ1-5
CAVSRLNNARLMF	CSVEAGVHTGELFF	A03:01	KLGGALQAK	IE-1_CMV	YFAMYQENVAQTDVDTLYIIYRDYTWAELAYTWY	10x_donor	-	-	TRAV1-2	TRAJ31	TRBV20-1	TRBJ2-2
CAVSRMDSSYKLIF	CASSGGANSGNTIYF	A03:01	KLGGALQAK	IE-1_CMV	YFAMYQENVAQTDVDTLYIIYRDYTWAELAYTWY	10x_donor	-	-	TRAV1-1	TRAJ12	TRBV2	TRBJ1-3
CAVSRMDSSYKLIF	CASSHLLSTVDYEQYF	A03:01	KLGGALQAK	IE-1_CMV	YFAMYQENVAQTDVDTLYIIYRDYTWAELAYTWY	10x_donor	-	-	TRAV1-1	TRAJ12	TRBV19	TRBJ2-7
CAVSRMDSSYKLIF	CASSPLGGPKDTIYF	B08:01	RAKFKQLL	BZLF1_EBV	YDSEYRNIFTNTDESNLYLSYNYYTWAVDAYTWY	10x_donor	-	-	TRAV1-1	TRAJ12	TRBV7-9	TRBJ1-3
CAVSRMRGAQKLVF	CASRPGQASEAFF	A03:01	KLGGALQAK	IE-1_CMV	YFAMYQENVAQTDVDTLYIIYRDYTWAELAYTWY	10x_donor	-	-	TRAV21	TRAJ54	TRBV6-5	TRBJ1-1
CAVSRNGPYDKVIF	CASQQSGSSYNSPLHF	A03:01	KLGGALQAK	IE-1_CMV	YFAMYQENVAQTDVDTLYIIYRDYTWAELAYTWY	10x_donor	-	-	TRAV8-4	TRAJ50	TRBV2	TRBJ1-6
CAVSRSNDYKLSF	CASSPLMQREGNEQFF	A03:01	KLGGALQAK	IE-1_CMV	YFAMYQENVAQTDVDTLYIIYRDYTWAELAYTWY	10x_donor	-	-	TRAV8-4	TRAJ20	TRBV4-2	TRBJ2-1
CAVSRSNDYKLSF	CSVGTAQETQYF	A03:01	KLGGALQAK	IE-1_CMV	YFAMYQENVAQTDVDTLYIIYRDYTWAELAYTWY	10x_donor	-	-	TRAV8-6	TRAJ20	TRBV29-1	TRBJ2-5
CAVSSAGGSYIPTF	CASNSGTYGYTF	A03:01	KLGGALQAK	IE-1_CMV	YFAMYQENVAQTDVDTLYIIYRDYTWAELAYTWY	10x_donor	-	-	TRAV1-2	TRAJ6	TRBV9	TRBJ1-2
CAVSSDNTGKLIF	CASSIRSNYEQYF	A02:01	GILGFVFTL	Flu-MP_Influenza	YFAMYGEKVAHTHVDTLYVRYHYYTWAVLAYTWY	10x_donor	found in non-10x	-	TRAV8-6	TRAJ37	TRBV19	TRBJ2-7
CAVSSFSGGYNKLIF	CASSPGTVYGYTF	A03:01	KLGGALQAK	IE-1_CMV	YFAMYQENVAQTDVDTLYIIYRDYTWAELAYTWY	10x_donor	-	-	TRAV8-6	TRAJ4	TRBV14	TRBJ1-2
CAVSSFTNAGKSTF	CASSVGGDYGYTF	A03:01	KLGGALQAK	IE-1_CMV	YFAMYQENVAQTDVDTLYIIYRDYTWAELAYTWY	10x_donor	-	-	TRAV8-4	TRAJ27	TRBV9	TRBJ1-2
CAVSSGAGSYQLTF	CATSDPNTEAFF	A03:01	KLGGALQAK	IE-1_CMV	YFAMYQENVAQTDVDTLYIIYRDYTWAELAYTWY	10x_donor	-	-	TRAV12-2	TRAJ28	TRBV24-1	TRBJ1-1
CAVSSGDSNYQLIW	CASSLGGGDYEQYF	B08:01	FLRGRAYGL	EBNA-3A_EBV	YDSEYRNIFTNTDESNLYLSYNYYTWAVDAYTWY	10x_donor	-	-	TRAV3	TRAJ33	TRBV7-6	TRBJ2-7
CAVSSGDSNYQLIW	CASSQGMNTEAFF	A03:01	KLGGALQAK	IE-1_CMV	YFAMYQENVAQTDVDTLYIIYRDYTWAELAYTWY	10x_donor	-	-	TRAV3	TRAJ33	TRBV4-1	TRBJ1-1
CAVSSGGGSQGNLIF	CASSIRSAYEQYF	A02:01	GILGFVFTL	Flu-MP_Influenza	YFAMYGEKVAHTHVDTLYVRYHYYTWAVLAYTWY	10x_donor	-	-	TRAV12-2	TRAJ42	TRBV19	TRBJ2-7
CAVSSGGSQGNLIF	CASSLAPRAPLGYTF	A03:01	KLGGALQAK	IE-1_CMV	YFAMYQENVAQTDVDTLYIIYRDYTWAELAYTWY	10x_donor	-	-	TRAV21	TRAJ42	TRBV5-4	TRBJ1-2
CAVSSGNTGKLIF	CASSYGLAESYEQYF	A03:01	KLGGALQAK	IE-1_CMV	YFAMYQENVAQTDVDTLYIIYRDYTWAELAYTWY	10x_donor	-	-	TRAV8-1	TRAJ37	TRBV13	TRBJ2-7
CAVSSGPGKSTF	CASSYNPRTEVSNQPQHF	A02:01	GILGFVFTL	Flu-MP_Influenza	YFAMYGEKVAHTHVDTLYVRYHYYTWAVLAYTWY	10x_donor	-	-	TRAV8-6	TRAJ27	TRBV6-3	TRBJ1-5
CAVSSGYSTLTF	CASSLPRDSFSYEQYF	A03:01	KLGGALQAK	IE-1_CMV	YFAMYQENVAQTDVDTLYIIYRDYTWAELAYTWY	10x_donor	-	-	TRAV8-6	TRAJ11	TRBV10-2	TRBJ2-7
CAVSSGYSTLTF	CASSPQLTVNYGYTF	A03:01	KLGGALQAK	IE-1_CMV	YFAMYQENVAQTDVDTLYIIYRDYTWAELAYTWY	10x_donor	-	-	TRAV8-1	TRAJ11	TRBV7-2	TRBJ1-2
CAVSSLGGGSQGNLIF	CASSYWNQPQHF	A02:01	ELAGIGILTV	MART-1_Cancer	YFAMYGEKVAHTHVDTLYVRYHYYTWAVLAYTWY	10x_donor	found in non-10x	-	TRAV41	TRAJ42	TRBV6-3	TRBJ1-5
CAVSSLWGYQKVTF	CASSLPLSRTTDTQYF	A11:01	AVFDRKSDAK	EBNA-3B_EBV	YYAMYQENVAQTDVDTLYIIYRDYTWAAQAYRWY	10x_donor	-	-	TRAV8-4	TRAJ13	TRBV11-2	TRBJ2-3
CAVSSMDSNYQLIW	CASSPQVNTEAFF	A03:01	KLGGALQAK	IE-1_CMV	YFAMYQENVAQTDVDTLYIIYRDYTWAELAYTWY	10x_donor	-	-	TRAV21	TRAJ33	TRBV7-9	TRBJ1-1
CAVSSMITDKLIF	CASRQQCWSGQGRCTEAFF	A03:01	KLGGALQAK	IE-1_CMV	YFAMYQENVAQTDVDTLYIIYRDYTWAELAYTWY	10x_donor	-	-	TRAV1-2	TRAJ34	TRBV27	TRBJ1-1
CAVSSNDYKLSF	CASSYYSGGSTDTQYF	A03:01	KLGGALQAK	IE-1_CMV	YFAMYQENVAQTDVDTLYIIYRDYTWAELAYTWY	10x_donor	-	-	TRAV21	TRAJ20	TRBV6-6	TRBJ2-3
CAVSSNFGNEKLTF	CASRGLPNQETQYF	A03:01	KLGGALQAK	IE-1_CMV	YFAMYQENVAQTDVDTLYIIYRDYTWAELAYTWY	10x_donor	-	-	TRAV12-2	TRAJ48	TRBV6-1	TRBJ2-5
CAVSSNFGNEKLTF	CASSTDYEQYF	A03:01	KLGGALQAK	IE-1_CMV	YFAMYQENVAQTDVDTLYIIYRDYTWAELAYTWY	10x_donor	-	-	TRAV12-2	TRAJ48	TRBV2	TRBJ2-7
CAVSSNSGGYQKVTF	CASNMGGLLSTDTQYF	A02:01	ELAGIGILTV	MART-1_Cancer	YFAMYGEKVAHTHVDTLYVRYHYYTWAVLAYTWY	10x_donor	found in non-10x	-	TRAV3	TRAJ13	TRBV7-8	TRBJ2-3
CAVSSNTGNQFYF	CASKGAPGDTQYF	A03:01	KLGGALQAK	IE-1_CMV	YFAMYQENVAQTDVDTLYIIYRDYTWAELAYTWY	10x_donor	-	-	TRAV8-4	TRAJ49	TRBV10-1	TRBJ2-3
CAVSSPDGQKLLF	CASSRSGSQWFF	A03:01	KLGGALQAK	IE-1_CMV	YFAMYQENVAQTDVDTLYIIYRDYTWAELAYTWY	10x_donor	-	-	TRAV1-2	TRAJ16	TRBV4-1	TRBJ2-1
CAVSSPLNQAGTALIF	CASSLEGGKAFF	A03:01	KLGGALQAK	IE-1_CMV	YFAMYQENVAQTDVDTLYIIYRDYTWAELAYTWY	10x_donor	-	-	TRAV22	TRAJ15	TRBV5-5	TRBJ1-1
CAVSSPSGGGADGLTF	CASSFFGGYTEAFF	A03:01	KLGGALQAK	IE-1_CMV	YFAMYQENVAQTDVDTLYIIYRDYTWAELAYTWY	10x_donor	-	-	TRAV41	TRAJ45	TRBV12-4	TRBJ1-1
CAVSSPYNTDKLIF	CASSYWTSGGPGAAGELFF	A03:01	KLGGALQAK	IE-1_CMV	YFAMYQENVAQTDVDTLYIIYRDYTWAELAYTWY	10x_donor	-	-	TRAV41	TRAJ34	TRBV4-1	TRBJ2-2
CAVSSQAGTALIF	CASSIDEGGNQPQHF	A03:01	KLGGALQAK	IE-1_CMV	YFAMYQENVAQTDVDTLYIIYRDYTWAELAYTWY	10x_donor	-	-	TRAV21	TRAJ15	TRBV19	TRBJ1-5
CAVSSSGGSYIPTF	CASNTGDSNQPQHF	A03:01	KLGGALQAK	IE-1_CMV	YFAMYQENVAQTDVDTLYIIYRDYTWAELAYTWY	10x_donor	found in non-10x	-	TRAV1-2	TRAJ6	TRBV6-6	TRBJ1-5
CAVSSTSGTYKYIF	CASSSETAVSGELFF	A03:01	KLGGALQAK	IE-1_CMV	YFAMYQENVAQTDVDTLYIIYRDYTWAELAYTWY	10x_donor	-	-	TRAV21	TRAJ40	TRBV7-3	TRBJ2-2
CAVSSVDNNDMRF	CASSQVLGQANQPQHF	A03:01	KLGGALQAK	IE-1_CMV	YFAMYQENVAQTDVDTLYIIYRDYTWAELAYTWY	10x_donor	-	-	TRAV13-1	TRAJ43	TRBV4-1	TRBJ1-5
CAVSSVDSNYQLIW	CASSQEPGVGWNEQFF	A03:01	KLGGALQAK	IE-1_CMV	YFAMYQENVAQTDVDTLYIIYRDYTWAELAYTWY	10x_donor	-	-	TRAV8-4	TRAJ33	TRBV4-1	TRBJ2-1
CAVSSWGKLQF	CASSQDHRMGGHEKLFF	A03:01	KLGGALQAK	IE-1_CMV	YFAMYQENVAQTDVDTLYIIYRDYTWAELAYTWY	10x_donor	-	-	TRAV21	TRAJ24	TRBV4-3	TRBJ1-4
CAVSSYNNNDMRF	CASSMGQDSPLHF	A03:01	KLGGALQAK	IE-1_CMV	YFAMYQENVAQTDVDTLYIIYRDYTWAELAYTWY	10x_donor	-	-	TRAV8-6	TRAJ43	TRBV7-6	TRBJ1-6
CAVSSYNTDKLIF	CASSLDGSVETQYF	A11:01	AVFDRKSDAK	EBNA-3B_EBV	YYAMYQENVAQTDVDTLYIIYRDYTWAAQAYRWY	10x_donor	-	-	TRAV41	TRAJ34	TRBV5-1	TRBJ2-5
CAVSTAGTYKYIF	CASSPGVRWGQYF	A03:01	KLGGALQAK	IE-1_CMV	YFAMYQENVAQTDVDTLYIIYRDYTWAELAYTWY	10x_donor	-	-	TRAV8-4	TRAJ40	TRBV7-9	TRBJ2-3
CAVSTDSWGKLQF	CSARARLAGEFSEQYF	A03:01	KLGGALQAK	IE-1_CMV	YFAMYQENVAQTDVDTLYIIYRDYTWAELAYTWY	10x_donor	-	-	TRAV12-2	TRAJ24	TRBV20-1	TRBJ2-7
CAVSTEYGNKLVF	CASSPWTGARWEQYF	A11:01	AVFDRKSDAK	EBNA-3B_EBV	YYAMYQENVAQTDVDTLYIIYRDYTWAAQAYRWY	10x_donor	-	-	TRAV8-4	TRAJ47	TRBV6-1	TRBJ2-7
CAVSTGEDKLIF	CASSEISGGSEQYF	A11:01	AVFDRKSDAK	EBNA-3B_EBV	YYAMYQENVAQTDVDTLYIIYRDYTWAAQAYRWY	10x_donor	-	-	TRAV8-1	TRAJ34	TRBV10-2	TRBJ2-7
CAVSTGFQKLVF	CASSLGETQYF	A02:01	ELAGIGILTV	MART-1_Cancer	YFAMYGEKVAHTHVDTLYVRYHYYTWAVLAYTWY	10x_donor	found in non-10x	-	TRAV12-2	TRAJ8	TRBV27	TRBJ2-5
CAVSTGFQKLVF	CASSSDPGQGASYNEQFF	A03:01	KLGGALQAK	IE-1_CMV	YFAMYQENVAQTDVDTLYIIYRDYTWAELAYTWY	10x_donor	-	-	TRAV1-1	TRAJ8	TRBV27	TRBJ2-1
CAVSTGGFKTIF	CASSEQTGTNEQYF	A03:01	KLGGALQAK	IE-1_CMV	YFAMYQENVAQTDVDTLYIIYRDYTWAELAYTWY	10x_donor	-	-	TRAV8-1	TRAJ9	TRBV27	TRBJ2-7
CAVSTGGGADGLTF	CASTPGQGGSPLHF	A02:01	ELAGIGILTV	MART-1_Cancer	YFAMYGEKVAHTHVDTLYVRYHYYTWAVLAYTWY	10x_donor	found in non-10x	-	TRAV12-2	TRAJ45	TRBV6-5	TRBJ1-6
CAVSTGNQFYF	CATRQGYEQYF	A03:01	KLGGALQAK	IE-1_CMV	YFAMYQENVAQTDVDTLYIIYRDYTWAELAYTWY	10x_donor	-	-	TRAV21	TRAJ49	TRBV19	TRBJ2-7
CAVSTLNARLMF	CASSTYHRTHYNEQFF	A03:01	KLGGALQAK	IE-1_CMV	YFAMYQENVAQTDVDTLYIIYRDYTWAELAYTWY	10x_donor	-	-	TRAV41	TRAJ31	TRBV6-5	TRBJ2-1
CAVSTNAGKSTF	CAWSVTNTGELFF	A03:01	KLGGALQAK	IE-1_CMV	YFAMYQENVAQTDVDTLYIIYRDYTWAELAYTWY	10x_donor	-	-	TRAV8-1	TRAJ27	TRBV30	TRBJ2-2
CAVSTPSGSARQLTF	CASTQGLAGEWAGELFF	A03:01	KLGGALQAK	IE-1_CMV	YFAMYQENVAQTDVDTLYIIYRDYTWAELAYTWY	10x_donor	-	-	TRAV1-2	TRAJ22	TRBV7-6	TRBJ2-2
CAVSTSGGSYIPTF	CASSERDYLDSGANVLTF	A03:01	KLGGALQAK	IE-1_CMV	YFAMYQENVAQTDVDTLYIIYRDYTWAELAYTWY	10x_donor	-	-	TRAV1-2	TRAJ6	TRBV4-1	TRBJ2-6
CAVSTSGGSYIPTF	CASSFSLEFTGELFF	A03:01	KLGGALQAK	IE-1_CMV	YFAMYQENVAQTDVDTLYIIYRDYTWAELAYTWY	10x_donor	-	-	TRAV1-2	TRAJ6	TRBV19	TRBJ2-2
CAVSTVPPSGGYQKVTF	CASSWGGGSHYGYTF	A11:01	IVTDFSVIK	EBNA-3B_EBV	YYAMYQENVAQTDVDTLYIIYRDYTWAAQAYRWY	10x_donor	found in non-10x	-	TRAV8-4	TRAJ13	TRBV11-2	TRBJ1-2
CAVSVDTGRRALTF	CASRGWESNTEAFF	A11:01	IVTDFSVIK	EBNA-3B_EBV	YYAMYQENVAQTDVDTLYIIYRDYTWAAQAYRWY	10x_donor	-	-	TRAV3	TRAJ5	TRBV19	TRBJ1-1
CAVSVEGSQGNLIF	CASSLLAGAGAGELFF	A03:01	KLGGALQAK	IE-1_CMV	YFAMYQENVAQTDVDTLYIIYRDYTWAELAYTWY	10x_donor	-	-	TRAV8-4	TRAJ42	TRBV7-9	TRBJ2-2
CAVSVFPETSYDKVIF	CSARESPGQGIFSPLHF	A02:01	LLFGYPVYV	HTLV-1	YFAMYGEKVAHTHVDTLYVRYHYYTWAVLAYTWY	10x_donor	-	-	TRAV8-4	TRAJ50	TRBV20-1	TRBJ1-6
CAVSVGFGNVLHC	CASREPGTYTDTQYF	A03:01	KLGGALQAK	IE-1_CMV	YFAMYQENVAQTDVDTLYIIYRDYTWAELAYTWY	10x_donor	-	-	TRAV3	TRAJ35	TRBV5-6	TRBJ2-3
CAVSVGGGKLIF	CASSQQETQYF	A03:01	KLGGALQAK	IE-1_CMV	YFAMYQENVAQTDVDTLYIIYRDYTWAELAYTWY	10x_donor	-	-	TRAV8-4	TRAJ23	TRBV4-1	TRBJ2-5
CAVSVGNDYKLSF	CASSSPGGEQFF	A02:01	GLCTLVAML	BMLF1_EBV	YFAMYGEKVAHTHVDTLYVRYHYYTWAVLAYTWY	10x_donor	-	-	TRAV8-6	TRAJ20	TRBV12-3	TRBJ2-1
CAVSVGSTFIF	CASSIDSLYGYTF	A03:01	KLGGALQAK	IE-1_CMV	YFAMYQENVAQTDVDTLYIIYRDYTWAELAYTWY	10x_donor	-	-	TRAV8-4	TRAJ14	TRBV19	TRBJ1-2
CAVSVGTASKLTF	CASSQDVRLDGYTF	A03:01	KLGGALQAK	IE-1_CMV	YFAMYQENVAQTDVDTLYIIYRDYTWAELAYTWY	10x_donor	-	-	TRAV8-4	TRAJ44	TRBV4-1	TRBJ1-2
CAVSVHTGGFKTIF	CASSLGLGLDNEQFF	A03:01	KLGGALQAK	IE-1_CMV	YFAMYQENVAQTDVDTLYIIYRDYTWAELAYTWY	10x_donor	-	-	TRAV21	TRAJ9	TRBV7-9	TRBJ2-1
CAVSVLSGTYKYIF	CASSLRYDSYEQYF	A03:01	KLGGALQAK	IE-1_CMV	YFAMYQENVAQTDVDTLYIIYRDYTWAELAYTWY	10x_donor	-	-	TRAV1-2	TRAJ40	TRBV5-1	TRBJ2-7
CAVSVNDMRF	CASSSELTGTVYGYTF	A03:01	KLGGALQAK	IE-1_CMV	YFAMYQENVAQTDVDTLYIIYRDYTWAELAYTWY	10x_donor	-	-	TRAV8-4	TRAJ43	TRBV7-8	TRBJ1-2
CAVSVPLGNTPLVF	CASSPRTSGIHNEQFF	A03:01	KLGGALQAK	IE-1_CMV	YFAMYQENVAQTDVDTLYIIYRDYTWAELAYTWY	10x_donor	-	-	TRAV8-6	TRAJ29	TRBV11-3	TRBJ2-1
CAVSVPNSGGYQKVTF	CASSLDGLVTGNTIYF	A03:01	KLGGALQAK	IE-1_CMV	YFAMYQENVAQTDVDTLYIIYRDYTWAELAYTWY	10x_donor	-	-	TRAV8-4	TRAJ13	TRBV5-1	TRBJ1-3
CAVSVPSNNARLMF	CASRSGETGIIQYF	A03:01	KLGGALQAK	IE-1_CMV	YFAMYQENVAQTDVDTLYIIYRDYTWAELAYTWY	10x_donor	-	-	TRAV8-6	TRAJ31	TRBV27	TRBJ2-4
CAVSVQGAQKLVF	CASSQAWTGSYGYTF	A11:01	AVFDRKSDAK	EBNA-3B_EBV	YYAMYQENVAQTDVDTLYIIYRDYTWAAQAYRWY	10x_donor	-	-	TRAV8-4	TRAJ54	TRBV4-1	TRBJ1-2
CAVSVQGAQKLVF	CASSQAWTGSYGYTF	A03:01	KLGGALQAK	IE-1_CMV	YFAMYQENVAQTDVDTLYIIYRDYTWAELAYTWY	10x_donor	-	-	TRAV8-4	TRAJ54	TRBV4-1	TRBJ1-2
CAVSVQGAQKLVF	CASSYGAGGYNEQFF	A03:01	KLGGALQAK	IE-1_CMV	YFAMYQENVAQTDVDTLYIIYRDYTWAELAYTWY	10x_donor	-	-	TRAV8-4	TRAJ54	TRBV6-3	TRBJ2-1
CAVSVQGSNYQLIW	CASSLRFRQSYEQYF	A03:01	KLGGALQAK	IE-1_CMV	YFAMYQENVAQTDVDTLYIIYRDYTWAELAYTWY	10x_donor	-	-	TRAV8-4	TRAJ33	TRBV12-4	TRBJ2-7
CAVSVRAGTASKLTF	CASSLDSGFGELFF	A03:01	KLGGALQAK	IE-1_CMV	YFAMYQENVAQTDVDTLYIIYRDYTWAELAYTWY	10x_donor	-	-	TRAV8-6	TRAJ44	TRBV11-3	TRBJ2-2
CAVSVRRGAGNMLTF	CASSFATEAFF	A03:01	KLGGALQAK	IE-1_CMV	YFAMYQENVAQTDVDTLYIIYRDYTWAELAYTWY	10x_donor	-	-	TRAV8-6	TRAJ39	TRBV12-4	TRBJ1-1
CAVSVSDAGGTSYGKLTF	CASSIGGYSNQPQHF	A03:01	KLGGALQAK	IE-1_CMV	YFAMYQENVAQTDVDTLYIIYRDYTWAELAYTWY	10x_donor	-	-	TRAV8-6	TRAJ52	TRBV19	TRBJ1-5
CAVSVSDKLSF	CASSQEDRPLYGYTF	A03:01	KLGGALQAK	IE-1_CMV	YFAMYQENVAQTDVDTLYIIYRDYTWAELAYTWY	10x_donor	-	-	TRAV8-4	TRAJ20	TRBV4-1	TRBJ1-2
CAVSVSGGSYIPTF	CSAAEGLSDEQFF	A03:01	KLGGALQAK	IE-1_CMV	YFAMYQENVAQTDVDTLYIIYRDYTWAELAYTWY	10x_donor	-	-	TRAV1-2	TRAJ6	TRBV20-1	TRBJ2-1
CAVSVSNAGKSTF	CASSQVTGPYTEAFF	A11:01	IVTDFSVIK	EBNA-3B_EBV	YYAMYQENVAQTDVDTLYIIYRDYTWAAQAYRWY	10x_donor	-	-	TRAV8-4	TRAJ27	TRBV4-1	TRBJ1-1
CAVSVTMNRDDKIIF	CASSTGLVPSTDTQYF	A03:01	KLGGALQAK	IE-1_CMV	YFAMYQENVAQTDVDTLYIIYRDYTWAELAYTWY	10x_donor	-	-	TRAV3	TRAJ30	TRBV10-2	TRBJ2-3
CAVSVTTSGTYKYIF	CSASGWVRQGAFYEQYF	A11:01	IVTDFSVIK	EBNA-3B_EBV	YYAMYQENVAQTDVDTLYIIYRDYTWAAQAYRWY	10x_donor	-	-	TRAV8-4	TRAJ40	TRBV20-1	TRBJ2-7
CAVSVTTSGTYKYIF	CSASGWVRQGAFYEQYF	A03:01	KLGGALQAK	IE-1_CMV	YFAMYQENVAQTDVDTLYIIYRDYTWAELAYTWY	10x_donor	-	-	TRAV8-4	TRAJ40	TRBV20-1	TRBJ2-7
CAVSVTTSGTYKYIF	CSASGWVRQGAFYEQYF	A03:01	RLRAEAQVK	EMNA-3A_EBV	YFAMYQENVAQTDVDTLYIIYRDYTWAELAYTWY	10x_donor	-	-	TRAV8-4	TRAJ40	TRBV20-1	TRBJ2-7
CAVSVVKAAGNKLTF	CASSPGTNYGYTF	A03:01	KLGGALQAK	IE-1_CMV	YFAMYQENVAQTDVDTLYIIYRDYTWAELAYTWY	10x_donor	-	-	TRAV8-4	TRAJ17	TRBV12-4	TRBJ1-2
CAVSVYGGSQGNLIF	CASSKSIIETGSNTEAFF	A03:01	KLGGALQAK	IE-1_CMV	YFAMYQENVAQTDVDTLYIIYRDYTWAELAYTWY	10x_donor	-	-	TRAV41	TRAJ42	TRBV10-1	TRBJ1-1
CAVSWAGSARQLTF	CASSQGGYGYTF	A03:01	KLGGALQAK	IE-1_CMV	YFAMYQENVAQTDVDTLYIIYRDYTWAELAYTWY	10x_donor	-	-	TRAV41	TRAJ22	TRBV7-6	TRBJ1-2
CAVSWGGSEKLVF	CASSLSGVLHNEQFF	A03:01	KLGGALQAK	IE-1_CMV	YFAMYQENVAQTDVDTLYIIYRDYTWAELAYTWY	10x_donor	-	-	TRAV8-6	TRAJ57	TRBV7-3	TRBJ2-1
CAVSWGQGGKLIF	CASSIPLAESTDTQYF	A03:01	KLGGALQAK	IE-1_CMV	YFAMYQENVAQTDVDTLYIIYRDYTWAELAYTWY	10x_donor	-	-	TRAV5	TRAJ23	TRBV7-9	TRBJ2-3
CAVSWMGFQKLVF	CASSLAPGALNEKLFF	A03:01	KLGGALQAK	IE-1_CMV	YFAMYQENVAQTDVDTLYIIYRDYTWAELAYTWY	10x_donor	-	-	TRAV21	TRAJ8	TRBV6-5	TRBJ1-4
CAVSWRNQGGKLIF	CASSYSIAGVYNEQFF	A03:01	KLGGALQAK	IE-1_CMV	YFAMYQENVAQTDVDTLYIIYRDYTWAELAYTWY	10x_donor	-	-	TRAV1-2	TRAJ23	TRBV6-5	TRBJ2-1
CAVSWTTDSWGKLQF	CASSLAPSGVTQYF	A03:01	KLGGALQAK	IE-1_CMV	YFAMYQENVAQTDVDTLYIIYRDYTWAELAYTWY	10x_donor	-	-	TRAV21	TRAJ24	TRBV5-1	TRBJ2-3
CAVSYGGATNKLIF	CASSNNRTGLFVYEKLFF	A03:01	KLGGALQAK	IE-1_CMV	YFAMYQENVAQTDVDTLYIIYRDYTWAELAYTWY	10x_donor	-	-	TRAV21	TRAJ32	TRBV25-1	TRBJ1-4
CAVSYNNNDMRF	CASSASFYGSGMEEQFF	A03:01	KLGGALQAK	IE-1_CMV	YFAMYQENVAQTDVDTLYIIYRDYTWAELAYTWY	10x_donor	-	-	TRAV8-1	TRAJ43	TRBV9	TRBJ2-1
CAVSYNNNDMRF	CAWTEGRGVGEQFF	A03:01	KLGGALQAK	IE-1_CMV	YFAMYQENVAQTDVDTLYIIYRDYTWAELAYTWY	10x_donor	-	-	TRAV8-4	TRAJ43	TRBV30	TRBJ2-1
CAVSYQGGSEKLVF	CASSQTGLVLGGQETQYF	A11:01	AVFDRKSDAK	EBNA-3B_EBV	YYAMYQENVAQTDVDTLYIIYRDYTWAAQAYRWY	10x_donor	-	-	TRAV8-6	TRAJ57	TRBV11-3	TRBJ2-5
CAVSYQGGSEKLVF	CASSQTGLVLGGQETQYF	A03:01	KLGGALQAK	IE-1_CMV	YFAMYQENVAQTDVDTLYIIYRDYTWAELAYTWY	10x_donor	-	-	TRAV8-6	TRAJ57	TRBV11-3	TRBJ2-5
CAVSYQGGSEKLVF	CASSQTGLVLGGQETQYF	A03:01	RLRAEAQVK	EMNA-3A_EBV	YFAMYQENVAQTDVDTLYIIYRDYTWAELAYTWY	10x_donor	-	-	TRAV8-6	TRAJ57	TRBV11-3	TRBJ2-5
CAVSYQGGSEKLVF	CASSYGAGGYNEQFF	A03:01	KLGGALQAK	IE-1_CMV	YFAMYQENVAQTDVDTLYIIYRDYTWAELAYTWY	10x_donor	-	-	TRAV8-6	TRAJ57	TRBV6-3	TRBJ2-1
CAVSYQGGSEKLVF	CASSYSTGADQPQHF	A03:01	KLGGALQAK	IE-1_CMV	YFAMYQENVAQTDVDTLYIIYRDYTWAELAYTWY	10x_donor	-	-	TRAV8-6	TRAJ57	TRBV6-3	TRBJ1-5
CAVSYQTGANNLFF	CASSANAGVGTDTQYF	A03:01	KLGGALQAK	IE-1_CMV	YFAMYQENVAQTDVDTLYIIYRDYTWAELAYTWY	10x_donor	-	-	TRAV12-2	TRAJ36	TRBV10-1	TRBJ2-3
CAVSYSGGGADGLTF	CASSWTGGMWPQHF	A11:01	AVFDRKSDAK	EBNA-3B_EBV	YYAMYQENVAQTDVDTLYIIYRDYTWAAQAYRWY	10x_donor	-	-	TRAV8-4	TRAJ45	TRBV27	TRBJ1-5
CAVSYSGGGADGLTF	CASSWTGGMWPQHF	A03:01	KLGGALQAK	IE-1_CMV	YFAMYQENVAQTDVDTLYIIYRDYTWAELAYTWY	10x_donor	-	-	TRAV8-4	TRAJ45	TRBV27	TRBJ1-5
CAVSYSGGGADGLTF	CSVDLEANYGYTF	A03:01	KLGGALQAK	IE-1_CMV	YFAMYQENVAQTDVDTLYIIYRDYTWAELAYTWY	10x_donor	-	-	TRAV8-4	TRAJ45	TRBV29-1	TRBJ1-2
CAVSYSGGYQKVTF	CSARDEIRHTEAFF	A03:01	KLGGALQAK	IE-1_CMV	YFAMYQENVAQTDVDTLYIIYRDYTWAELAYTWY	10x_donor	-	-	TRAV8-4	TRAJ13	TRBV20-1	TRBJ1-1
CAVSYTNAGKSTF	CASSLGTEWAAGELFF	A03:01	KLGGALQAK	IE-1_CMV	YFAMYQENVAQTDVDTLYIIYRDYTWAELAYTWY	10x_donor	-	-	TRAV8-4	TRAJ27	TRBV27	TRBJ2-2
CAVTAANTGNQFYF	CASSFTAGSANTGELFF	A03:01	KLGGALQAK	IE-1_CMV	YFAMYQENVAQTDVDTLYIIYRDYTWAELAYTWY	10x_donor	-	-	TRAV8-6	TRAJ49	TRBV5-1	TRBJ2-2
CAVTADSWGKLQF	CSALAGNEQFF	A03:01	KLGGALQAK	IE-1_CMV	YFAMYQENVAQTDVDTLYIIYRDYTWAELAYTWY	10x_donor	-	-	TRAV8-1	TRAJ24	TRBV20-1	TRBJ2-1
CAVTAF	CASSASLGGSTDTQYF	A03:01	KLGGALQAK	IE-1_CMV	YFAMYQENVAQTDVDTLYIIYRDYTWAELAYTWY	10x_donor	-	-	TRAV8-4	TRAJ16	TRBV7-9	TRBJ2-3
CAVTALYNTDKLIF	CASTTRGGGTQETQYF	A03:01	KLGGALQAK	IE-1_CMV	YFAMYQENVAQTDVDTLYIIYRDYTWAELAYTWY	10x_donor	found in non-10x	-	TRAV21	TRAJ34	TRBV6-1	TRBJ2-5
CAVTAYNTDKLIF	CASSFSGNTGELFF	B08:01	RAKFKQLL	BZLF1_EBV	YDSEYRNIFTNTDESNLYLSYNYYTWAVDAYTWY	10x_donor	-	-	TRAV41	TRAJ34	TRBV12-3	TRBJ2-2
CAVTDDYKLSF	CASSLGLAGVVDTQYF	A03:01	KLGGALQAK	IE-1_CMV	YFAMYQENVAQTDVDTLYIIYRDYTWAELAYTWY	10x_donor	-	-	TRAV1-2	TRAJ20	TRBV5-1	TRBJ2-3
CAVTDGGSQGNLIF	CASSARSSYEQYF	A02:01	GILGFVFTL	Flu-MP_Influenza	YFAMYGEKVAHTHVDTLYVRYHYYTWAVLAYTWY	10x_donor	-	-	TRAV8-6	TRAJ42	TRBV19	TRBJ2-7
CAVTDGGSQGNLIF	CASSFSGNTGELFF	B08:01	RAKFKQLL	BZLF1_EBV	YDSEYRNIFTNTDESNLYLSYNYYTWAVDAYTWY	10x_donor	-	-	TRAV8-6	TRAJ42	TRBV12-3	TRBJ2-2
CAVTDGGSQGNLIF	CASSIRSSYEQYF	A02:01	GILGFVFTL	Flu-MP_Influenza	YFAMYGEKVAHTHVDTLYVRYHYYTWAVLAYTWY	10x_donor	found in non-10x	-	TRAV8-6	TRAJ42	TRBV19	TRBJ2-7
CAVTDGGSQGNLIF	CASSQGAYGYTF	A02:01	GILGFVFTL	Flu-MP_Influenza	YFAMYGEKVAHTHVDTLYVRYHYYTWAVLAYTWY	10x_donor	-	-	TRAV8-6	TRAJ42	TRBV19	TRBJ1-2
CAVTDGNKLVF	CASSLGTHATNEKLFF	A03:01	KLGGALQAK	IE-1_CMV	YFAMYQENVAQTDVDTLYIIYRDYTWAELAYTWY	10x_donor	-	-	TRAV8-2	TRAJ47	TRBV27	TRBJ1-4
CAVTDLLGNEKLTF	CASSLEGNSYNSPLHF	A03:01	KLGGALQAK	IE-1_CMV	YFAMYQENVAQTDVDTLYIIYRDYTWAELAYTWY	10x_donor	-	-	TRAV3	TRAJ48	TRBV7-8	TRBJ1-6
CAVTDMRF	CASSYTGVVETQYF	A03:01	KLGGALQAK	IE-1_CMV	YFAMYQENVAQTDVDTLYIIYRDYTWAELAYTWY	10x_donor	-	-	TRAV8-3	TRAJ43	TRBV6-5	TRBJ2-5
CAVTDRF	CASSWDGAGNIQYF	A02:01	ELAGIGILTV	MART-1_Cancer	YFAMYGEKVAHTHVDTLYVRYHYYTWAVLAYTWY	10x_donor	-	-	TRAV12-2	TRAJ16	TRBV5-4	TRBJ2-4
CAVTDSNFGNEKLTF	CASSLAQGLAKNIQYF	A03:01	KLGGALQAK	IE-1_CMV	YFAMYQENVAQTDVDTLYIIYRDYTWAELAYTWY	10x_donor	-	-	TRAV12-2	TRAJ48	TRBV5-6	TRBJ2-4
CAVTDSNYQLIW	CASRGGDSHNEQFF	A03:01	KLGGALQAK	IE-1_CMV	YFAMYQENVAQTDVDTLYIIYRDYTWAELAYTWY	10x_donor	-	-	TRAV1-2	TRAJ33	TRBV6-4	TRBJ2-1
CAVTDSNYQLIW	CASSEGAGGLDTQYF	A03:01	KLGGALQAK	IE-1_CMV	YFAMYQENVAQTDVDTLYIIYRDYTWAELAYTWY	10x_donor	-	-	TRAV1-2	TRAJ33	TRBV6-1	TRBJ2-3
CAVTDSNYQLIW	CASSPDRAITNYGYTF	A03:01	KLGGALQAK	IE-1_CMV	YFAMYQENVAQTDVDTLYIIYRDYTWAELAYTWY	10x_donor	-	-	TRAV12-2	TRAJ33	TRBV7-9	TRBJ1-2
CAVTDSNYQLIW	CASSPGTGDSLGELFF	A03:01	KLGGALQAK	IE-1_CMV	YFAMYQENVAQTDVDTLYIIYRDYTWAELAYTWY	10x_donor	-	-	TRAV12-2	TRAJ33	TRBV7-9	TRBJ2-2
CAVTDSNYQLIW	CATRREAGGPDTQYF	A03:01	KLGGALQAK	IE-1_CMV	YFAMYQENVAQTDVDTLYIIYRDYTWAELAYTWY	10x_donor	-	-	TRAV1-2	TRAJ33	TRBV15	TRBJ2-3
CAVTDSNYQLIW	CSARDPSGGDQGTQYF	A03:01	KLGGALQAK	IE-1_CMV	YFAMYQENVAQTDVDTLYIIYRDYTWAELAYTWY	10x_donor	-	-	TRAV1-2	TRAJ33	TRBV20-1	TRBJ2-5
CAVTDSNYQLIW	CSARYREFEKLFF	A03:01	KLGGALQAK	IE-1_CMV	YFAMYQENVAQTDVDTLYIIYRDYTWAELAYTWY	10x_donor	-	-	TRAV1-2	TRAJ33	TRBV20-1	TRBJ1-4
CAVTDSNYQLIW	CSAYLQGSSYEQYF	A03:01	KLGGALQAK	IE-1_CMV	YFAMYQENVAQTDVDTLYIIYRDYTWAELAYTWY	10x_donor	found in non-10x	-	TRAV1-2	TRAJ33	TRBV20-1	TRBJ2-7
CAVTDSWGKLQF	CAIRSGGGRTDTQYF	A03:01	KLGGALQAK	IE-1_CMV	YFAMYQENVAQTDVDTLYIIYRDYTWAELAYTWY	10x_donor	-	-	TRAV21	TRAJ24	TRBV10-3	TRBJ2-3
CAVTDSWGKLQF	CASKPTSTDTQYF	A11:01	AVFDRKSDAK	EBNA-3B_EBV	YYAMYQENVAQTDVDTLYIIYRDYTWAAQAYRWY	10x_donor	-	-	TRAV21	TRAJ24	TRBV27	TRBJ2-3
CAVTDSWGKLQF	CASSLGYGYTF	A03:01	KLGGALQAK	IE-1_CMV	YFAMYQENVAQTDVDTLYIIYRDYTWAELAYTWY	10x_donor	-	-	TRAV1-1	TRAJ24	TRBV7-8	TRBJ1-2
CAVTDSWGKLQF	CASSPPGRKNTEAFF	A03:01	KLGGALQAK	IE-1_CMV	YFAMYQENVAQTDVDTLYIIYRDYTWAELAYTWY	10x_donor	-	-	TRAV21	TRAJ24	TRBV11-3	TRBJ1-1
CAVTEANNLFF	CASSMTMLRGRIWETQYF	A03:01	KLGGALQAK	IE-1_CMV	YFAMYQENVAQTDVDTLYIIYRDYTWAELAYTWY	10x_donor	-	-	TRAV8-1	TRAJ36	TRBV19	TRBJ2-5
CAVTEGGKLIF	CAISVVGGSYNEQFF	A02:01	ELAGIGILTV	MART-1_Cancer	YFAMYGEKVAHTHVDTLYVRYHYYTWAVLAYTWY	10x_donor	-	-	TRAV12-2	TRAJ23	TRBV10-3	TRBJ2-1
CAVTETGANNLFF	CASSTERGEAYEQYF	A02:01	LLFGYPVYV	HTLV-1	YFAMYGEKVAHTHVDTLYVRYHYYTWAVLAYTWY	10x_donor	-	-	TRAV8-4	TRAJ36	TRBV7-8	TRBJ2-7
CAVTEYNNNDMRF	CAWRPAGGNTIYF	A03:01	KLGGALQAK	IE-1_CMV	YFAMYQENVAQTDVDTLYIIYRDYTWAELAYTWY	10x_donor	-	-	TRAV12-2	TRAJ43	TRBV30	TRBJ1-3
CAVTFDRGSTLGRLYF	CASAPSWPGNTIYF	A03:01	KLGGALQAK	IE-1_CMV	YFAMYQENVAQTDVDTLYIIYRDYTWAELAYTWY	10x_donor	-	-	TRAV12-2	TRAJ18	TRBV12-5	TRBJ1-3
CAVTFEDFNKFYF	CASSAGTGYGANVLTF	A03:01	KLGGALQAK	IE-1_CMV	YFAMYQENVAQTDVDTLYIIYRDYTWAELAYTWY	10x_donor	-	-	TRAV21	TRAJ21	TRBV12-4	TRBJ2-6
CAVTFIGYSTLTF	CASSQDRPGGRPYNEQFF	A03:01	KLGGALQAK	IE-1_CMV	YFAMYQENVAQTDVDTLYIIYRDYTWAELAYTWY	10x_donor	-	-	TRAV3	TRAJ11	TRBV4-3	TRBJ2-1
CAVTFIGYSTLTF	CSSPGGPNEKLFF	A03:01	KLGGALQAK	IE-1_CMV	YFAMYQENVAQTDVDTLYIIYRDYTWAELAYTWY	10x_donor	-	-	TRAV3	TRAJ11	TRBV20-1	TRBJ1-4
CAVTFNNAGNMLTF	CASTGAWRGSSYNEQFF	A03:01	KLGGALQAK	IE-1_CMV	YFAMYQENVAQTDVDTLYIIYRDYTWAELAYTWY	10x_donor	-	-	TRAV21	TRAJ39	TRBV7-9	TRBJ2-1
CAVTGAAGNKLTF	CASSHRVGNEQFF	A03:01	KLGGALQAK	IE-1_CMV	YFAMYQENVAQTDVDTLYIIYRDYTWAELAYTWY	10x_donor	-	-	TRAV8-1	TRAJ17	TRBV9	TRBJ2-1
CAVTGANNLFF	CASSPGANNEQFF	A03:01	KLGGALQAK	IE-1_CMV	YFAMYQENVAQTDVDTLYIIYRDYTWAELAYTWY	10x_donor	-	-	TRAV12-2	TRAJ36	TRBV10-1	TRBJ2-1
CAVTGARLMF	CASSKARGNNQPQHF	A02:01	ELAGIGILTV	MART-1_Cancer	YFAMYGEKVAHTHVDTLYVRYHYYTWAVLAYTWY	10x_donor	-	-	TRAV12-2	TRAJ31	TRBV21-1	TRBJ1-5
CAVTGDDYKLSF	CASSSLQSEPQHF	A11:01	IVTDFSVIK	EBNA-3B_EBV	YYAMYQENVAQTDVDTLYIIYRDYTWAAQAYRWY	10x_donor	-	-	TRAV12-2	TRAJ20	TRBV7-9	TRBJ1-5
CAVTGDGGSQGNLIF	CASSIRSSYEQYF	A02:01	GILGFVFTL	Flu-MP_Influenza	YFAMYGEKVAHTHVDTLYVRYHYYTWAVLAYTWY	10x_donor	-	-	TRAV12-2	TRAJ42	TRBV19	TRBJ2-7
CAVTGDYKLSF	CASSDLGGVGKNIQYF	A02:01	LLFGYPVYV	HTLV-1	YFAMYGEKVAHTHVDTLYVRYHYYTWAVLAYTWY	10x_donor	-	-	TRAV12-2	TRAJ20	TRBV10-2	TRBJ2-4
CAVTGETSGSRLTF	CASSLDTDQDTQYF	A03:01	KLGGALQAK	IE-1_CMV	YFAMYQENVAQTDVDTLYIIYRDYTWAELAYTWY	10x_donor	-	-	TRAV8-6	TRAJ58	TRBV5-4	TRBJ2-3
CAVTGFQKLVF	CASSAKDGNYGYTF	A03:01	KLGGALQAK	IE-1_CMV	YFAMYQENVAQTDVDTLYIIYRDYTWAELAYTWY	10x_donor	-	-	TRAV1-2	TRAJ8	TRBV6-5	TRBJ1-2
CAVTGFQKLVF	CASSQEGVAGGYNEQFF	A03:01	KLGGALQAK	IE-1_CMV	YFAMYQENVAQTDVDTLYIIYRDYTWAELAYTWY	10x_donor	-	-	TRAV21	TRAJ8	TRBV4-1	TRBJ2-1
CAVTGGFKTIF	CASSGGSGGLWDEQFF	A03:01	KLGGALQAK	IE-1_CMV	YFAMYQENVAQTDVDTLYIIYRDYTWAELAYTWY	10x_donor	-	-	TRAV12-2	TRAJ9	TRBV6-1	TRBJ2-1
CAVTGGFQKLVF	CASSHTGLGQPQHF	A02:01	ELAGIGILTV	MART-1_Cancer	YFAMYGEKVAHTHVDTLYVRYHYYTWAVLAYTWY	10x_donor	found in non-10x	-	TRAV12-2	TRAJ8	TRBV14	TRBJ1-5
CAVTGGGNKLTF	CASSQDHRMGGHEKLFF	A03:01	KLGGALQAK	IE-1_CMV	YFAMYQENVAQTDVDTLYIIYRDYTWAELAYTWY	10x_donor	-	-	TRAV12-2	TRAJ10	TRBV4-3	TRBJ1-4
CAVTGGGNKLTF	CSAPGQGVAEQYF	A03:01	KLGGALQAK	IE-1_CMV	YFAMYQENVAQTDVDTLYIIYRDYTWAELAYTWY	10x_donor	-	-	TRAV8-4	TRAJ10	TRBV20-1	TRBJ2-7
CAVTGGNDYKLSF	CSVQGANTGELFF	A03:01	KLGGALQAK	IE-1_CMV	YFAMYQENVAQTDVDTLYIIYRDYTWAELAYTWY	10x_donor	-	-	TRAV12-2	TRAJ20	TRBV29-1	TRBJ2-2
CAVTGGNTGKLIF	CASSPGTSNEQFF	A03:01	KLGGALQAK	IE-1_CMV	YFAMYQENVAQTDVDTLYIIYRDYTWAELAYTWY	10x_donor	-	-	TRAV8-1	TRAJ37	TRBV13	TRBJ2-1
CAVTGGRRALTF	CASSLSGPGQGFADTQYF	A03:01	KLGGALQAK	IE-1_CMV	YFAMYQENVAQTDVDTLYIIYRDYTWAELAYTWY	10x_donor	-	-	TRAV12-2	TRAJ5	TRBV27	TRBJ2-3
CAVTGGSGGSNYKLTF	CASSLSGGMNTEAFF	A11:01	AVFDRKSDAK	EBNA-3B_EBV	YYAMYQENVAQTDVDTLYIIYRDYTWAAQAYRWY	10x_donor	-	-	TRAV8-6	TRAJ53	TRBV27	TRBJ1-1
CAVTGGSQGNLIF	CASSFGPPLHF	A03:01	KLGGALQAK	IE-1_CMV	YFAMYQENVAQTDVDTLYIIYRDYTWAELAYTWY	10x_donor	-	-	TRAV12-2	TRAJ42	TRBV7-9	TRBJ1-6
CAVTGGTSYGKLTF	CATSDPKTGLNTGELFF	A03:01	KLGGALQAK	IE-1_CMV	YFAMYQENVAQTDVDTLYIIYRDYTWAELAYTWY	10x_donor	-	-	TRAV12-2	TRAJ52	TRBV24-1	TRBJ2-2
CAVTGGTSYGKLTF	CQQQHLGRGCWYETQYF	A03:01	KLGGALQAK	IE-1_CMV	YFAMYQENVAQTDVDTLYIIYRDYTWAELAYTWY	10x_donor	-	-	TRAV12-2	TRAJ52	TRBV21-1	TRBJ2-5
CAVTGGYQKVTF	CASSFKSSGNTIYF	A03:01	KLGGALQAK	IE-1_CMV	YFAMYQENVAQTDVDTLYIIYRDYTWAELAYTWY	10x_donor	-	-	TRAV13-2	TRAJ13	TRBV27	TRBJ1-3
CAVTGGYQKVTF	CASSQAPQNETQYF	A03:01	KLGGALQAK	IE-1_CMV	YFAMYQENVAQTDVDTLYIIYRDYTWAELAYTWY	10x_donor	-	-	TRAV1-2	TRAJ13	TRBV4-3	TRBJ2-5
CAVTGKLIF	CASSFGVGTEAFF	A03:01	KLGGALQAK	IE-1_CMV	YFAMYQENVAQTDVDTLYIIYRDYTWAELAYTWY	10x_donor	-	-	TRAV12-2	TRAJ37	TRBV12-4	TRBJ1-1
CAVTGNKLVF	CASSLGQGALVPGELFF	A03:01	KLGGALQAK	IE-1_CMV	YFAMYQENVAQTDVDTLYIIYRDYTWAELAYTWY	10x_donor	-	-	TRAV41	TRAJ47	TRBV27	TRBJ2-2
CAVTGNNARLMF	CASSPGTGDAYGYTF	A03:01	KLGGALQAK	IE-1_CMV	YFAMYQENVAQTDVDTLYIIYRDYTWAELAYTWY	10x_donor	-	-	TRAV1-1	TRAJ31	TRBV4-3	TRBJ1-2
CAVTGNNDMRF	CASRSSGNTIYF	A03:01	KLGGALQAK	IE-1_CMV	YFAMYQENVAQTDVDTLYIIYRDYTWAELAYTWY	10x_donor	-	-	TRAV21	TRAJ43	TRBV12-5	TRBJ1-3
CAVTGNNDYKLSF	CASSFTSGTTDTQYF	A02:01	GLCTLVAML	BMLF1_EBV	YFAMYGEKVAHTHVDTLYVRYHYYTWAVLAYTWY	10x_donor	-	-	TRAV8-1	TRAJ20	TRBV11-2	TRBJ2-3
CAVTGNTPLVF	CSARVGIPNYGYTF	A03:01	KLGGALQAK	IE-1_CMV	YFAMYQENVAQTDVDTLYIIYRDYTWAELAYTWY	10x_donor	found in non-10x	-	TRAV12-2	TRAJ29	TRBV20-1	TRBJ1-2
CAVTGNTPLVF	CSVTPSGEQTQYF	A03:01	KLGGALQAK	IE-1_CMV	YFAMYQENVAQTDVDTLYIIYRDYTWAELAYTWY	10x_donor	-	-	TRAV12-2	TRAJ29	TRBV29-1	TRBJ2-5
CAVTGRRALTF	CASSFFRDTIGNQPQHF	A03:01	KLGGALQAK	IE-1_CMV	YFAMYQENVAQTDVDTLYIIYRDYTWAELAYTWY	10x_donor	-	-	TRAV12-2	TRAJ5	TRBV28	TRBJ1-5
CAVTGSFSGGYNKLIF	CASSLTQSSLSGNTIYF	A03:01	KLGGALQAK	IE-1_CMV	YFAMYQENVAQTDVDTLYIIYRDYTWAELAYTWY	10x_donor	-	-	TRAV12-2	TRAJ4	TRBV7-6	TRBJ1-3
CAVTGSGTASKLTF	CASSQGPLSTEQYF	A03:01	KLGGALQAK	IE-1_CMV	YFAMYQENVAQTDVDTLYIIYRDYTWAELAYTWY	10x_donor	-	-	TRAV41	TRAJ44	TRBV4-1	TRBJ2-7
CAVTGSNFGNEKLTF	CSARPGEQGGDGYTF	A02:01	ELAGIGILTV	MART-1_Cancer	YFAMYGEKVAHTHVDTLYVRYHYYTWAVLAYTWY	10x_donor	found in non-10x	-	TRAV12-2	TRAJ48	TRBV20-1	TRBJ1-2
CAVTGSQGNLIF	CASSTRSSYEQYF	A02:01	GILGFVFTL	Flu-MP_Influenza	YFAMYGEKVAHTHVDTLYVRYHYYTWAVLAYTWY	10x_donor	-	-	TRAV8-6	TRAJ42	TRBV19	TRBJ2-7
CAVTGSYNTDKLIF	CASSSGLAGENEQFF	A03:01	KLGGALQAK	IE-1_CMV	YFAMYQENVAQTDVDTLYIIYRDYTWAELAYTWY	10x_donor	-	-	TRAV8-1	TRAJ34	TRBV7-9	TRBJ2-1
CAVTGSYQLTF	CATSEGGTGELFF	B08:01	RAKFKQLL	BZLF1_EBV	YDSEYRNIFTNTDESNLYLSYNYYTWAVDAYTWY	10x_donor	-	-	TRAV12-2	TRAJ28	TRBV24-1	TRBJ2-2
CAVTGTASKLTF	CASSLATSEQYV	A03:01	KLGGALQAK	IE-1_CMV	YFAMYQENVAQTDVDTLYIIYRDYTWAELAYTWY	10x_donor	-	-	TRAV22	TRAJ44	TRBV7-9	TRBJ2-7
CAVTGWDTDKLIF	CASSIQTGGTEAFF	A11:01	AVFDRKSDAK	EBNA-3B_EBV	YYAMYQENVAQTDVDTLYIIYRDYTWAAQAYRWY	10x_donor	-	-	TRAV8-6	TRAJ34	TRBV19	TRBJ1-1
CAVTGYSNSGYALNF	CAISPGTSGRNTGELFF	A03:01	KLGGALQAK	IE-1_CMV	YFAMYQENVAQTDVDTLYIIYRDYTWAELAYTWY	10x_donor	-	-	TRAV8-4	TRAJ41	TRBV10-3	TRBJ2-2
CAVTGYSNTGNQFYF	CASSMTGYSGYTF	A03:01	KLGGALQAK	IE-1_CMV	YFAMYQENVAQTDVDTLYIIYRDYTWAELAYTWY	10x_donor	-	-	TRAV12-2	TRAJ49	TRBV19	TRBJ1-2
CAVTGYSTLTF	CASSQDGRYEQYF	A03:01	KLGGALQAK	IE-1_CMV	YFAMYQENVAQTDVDTLYIIYRDYTWAELAYTWY	10x_donor	-	-	TRAV12-2	TRAJ11	TRBV3-1	TRBJ2-7
CAVTHAGNMLTF	CASRSRLAGASTDTQYF	A03:01	KLGGALQAK	IE-1_CMV	YFAMYQENVAQTDVDTLYIIYRDYTWAELAYTWY	10x_donor	-	-	TRAV8-4	TRAJ39	TRBV6-3	TRBJ2-3
CAVTHGGRKTTDSWGKFQF	CASSLVKGQGGDEQFF	A03:01	KLGGALQAK	IE-1_CMV	YFAMYQENVAQTDVDTLYIIYRDYTWAELAYTWY	10x_donor	-	-	TRAV12-2	TRAJ24	TRBV7-9	TRBJ2-1
CAVTHRNAGGTSYGKLTF	CASSHPETVRGYTF	A03:01	KLGGALQAK	IE-1_CMV	YFAMYQENVAQTDVDTLYIIYRDYTWAELAYTWY	10x_donor	-	-	TRAV8-4	TRAJ52	TRBV3-1	TRBJ1-2
CAVTHSGNTGKLIF	CASSIGEGLSYEQYF	A03:01	KLGGALQAK	IE-1_CMV	YFAMYQENVAQTDVDTLYIIYRDYTWAELAYTWY	10x_donor	-	-	TRAV21	TRAJ37	TRBV19	TRBJ2-7
CAVTHTDKLIF	CASSSRAEQFF	A03:01	KLGGALQAK	IE-1_CMV	YFAMYQENVAQTDVDTLYIIYRDYTWAELAYTWY	10x_donor	-	-	TRAV8-4	TRAJ34	TRBV5-4	TRBJ2-1
CAVTHTGGFKTIF	CASSPPGGGNTGELFF	B08:01	RAKFKQLL	BZLF1_EBV	YDSEYRNIFTNTDESNLYLSYNYYTWAVDAYTWY	10x_donor	-	-	TRAV12-2	TRAJ9	TRBV18	TRBJ2-2
CAVTILYSGGGADGLTF	CSARVGLGTEAFF	A03:01	KLGGALQAK	IE-1_CMV	YFAMYQENVAQTDVDTLYIIYRDYTWAELAYTWY	10x_donor	-	-	TRAV1-2	TRAJ45	TRBV20-1	TRBJ1-1
CAVTISGGGADGLTF	CASSELQETQYF	A03:01	KLGGALQAK	IE-1_CMV	YFAMYQENVAQTDVDTLYIIYRDYTWAELAYTWY	10x_donor	-	-	TRAV12-2	TRAJ45	TRBV2	TRBJ2-5
CAVTISGYSTLTF	CASSFSGNTGELFF	B08:01	RAKFKQLL	BZLF1_EBV	YDSEYRNIFTNTDESNLYLSYNYYTWAVDAYTWY	10x_donor	-	-	TRAV21	TRAJ11	TRBV12-3	TRBJ2-2
CAVTISGYSTLTF	CASSYRLTVNTGELFF	A03:01	KLGGALQAK	IE-1_CMV	YFAMYQENVAQTDVDTLYIIYRDYTWAELAYTWY	10x_donor	-	-	TRAV21	TRAJ11	TRBV6-5	TRBJ2-2
CAVTIVLEGGSQGNLIF	CASSLYQETQYF	A02:01	KVLEYVIKV	MAGE-A1_Cancer	YFAMYGEKVAHTHVDTLYVRYHYYTWAVLAYTWY	10x_donor	-	-	TRAV8-1	TRAJ42	TRBV7-6	TRBJ2-5
CAVTKARLMF	CSVVHGELFF	A03:01	KLGGALQAK	IE-1_CMV	YFAMYQENVAQTDVDTLYIIYRDYTWAELAYTWY	10x_donor	-	-	TRAV12-2	TRAJ31	TRBV29-1	TRBJ2-2
CAVTKTSGSRLTF	CASSDNRDRGGGTEAFF	A03:01	KLGGALQAK	IE-1_CMV	YFAMYQENVAQTDVDTLYIIYRDYTWAELAYTWY	10x_donor	-	-	TRAV12-2	TRAJ58	TRBV9	TRBJ1-1
CAVTLDSNYQLIW	CASSPNGPHEQYV	A03:01	KLGGALQAK	IE-1_CMV	YFAMYQENVAQTDVDTLYIIYRDYTWAELAYTWY	10x_donor	-	-	TRAV21	TRAJ33	TRBV7-2	TRBJ2-7
CAVTLGDTGTASKLTF	CASSQGLGTDSYEQYF	A03:01	KLGGALQAK	IE-1_CMV	YFAMYQENVAQTDVDTLYIIYRDYTWAELAYTWY	10x_donor	-	-	TRAV8-6	TRAJ44	TRBV7-6	TRBJ2-7
CAVTLGGNQFYF	CSAPGQGNYEQYF	A03:01	KLGGALQAK	IE-1_CMV	YFAMYQENVAQTDVDTLYIIYRDYTWAELAYTWY	10x_donor	-	-	TRAV8-4	TRAJ49	TRBV20-1	TRBJ2-7
CAVTLGGSNYKLTF	CSARNPRGEDTEAFF	A03:01	KLGGALQAK	IE-1_CMV	YFAMYQENVAQTDVDTLYIIYRDYTWAELAYTWY	10x_donor	-	-	TRAV8-4	TRAJ53	TRBV20-1	TRBJ1-1
CAVTLKAAGNKLTF	CASSYGTAPTGYTF	A03:01	KLGGALQAK	IE-1_CMV	YFAMYQENVAQTDVDTLYIIYRDYTWAELAYTWY	10x_donor	-	-	TRAV12-2	TRAJ17	TRBV6-5	TRBJ1-2
CAVTLLGGSNYKLTF	CASSFQGGLRGNTIYF	A03:01	KLGGALQAK	IE-1_CMV	YFAMYQENVAQTDVDTLYIIYRDYTWAELAYTWY	10x_donor	-	-	TRAV41	TRAJ53	TRBV19	TRBJ1-3
CAVTLNDYKLSF	CASSLQDRAYEQYF	A03:01	KLGGALQAK	IE-1_CMV	YFAMYQENVAQTDVDTLYIIYRDYTWAELAYTWY	10x_donor	-	-	TRAV1-2	TRAJ20	TRBV5-1	TRBJ2-7
CAVTLNFGNEKLTF	CASSQKRVNEQFF	A03:01	KLGGALQAK	IE-1_CMV	YFAMYQENVAQTDVDTLYIIYRDYTWAELAYTWY	10x_donor	-	-	TRAV8-4	TRAJ48	TRBV4-1	TRBJ2-1
CAVTLNQAGTALIF	CASSVDPWDTSGYTF	A03:01	KLGGALQAK	IE-1_CMV	YFAMYQENVAQTDVDTLYIIYRDYTWAELAYTWY	10x_donor	-	-	TRAV1-2	TRAJ15	TRBV9	TRBJ1-2
CAVTLNTGNQFYF	CASTQAGLAGFEQYV	A03:01	KLGGALQAK	IE-1_CMV	YFAMYQENVAQTDVDTLYIIYRDYTWAELAYTWY	10x_donor	-	-	TRAV8-6	TRAJ49	TRBV6-6	TRBJ2-7
CAVTLSGNQFYF	CATSFRGQGGETQYF	A03:01	KLGGALQAK	IE-1_CMV	YFAMYQENVAQTDVDTLYIIYRDYTWAELAYTWY	10x_donor	-	-	TRAV12-2	TRAJ49	TRBV15	TRBJ2-5
CAVTLSPHGGATNKLIF	CSATRRDRILTGYNSPLHF	A03:01	KLGGALQAK	IE-1_CMV	YFAMYQENVAQTDVDTLYIIYRDYTWAELAYTWY	10x_donor	-	-	TRAV41	TRAJ32	TRBV20-1	TRBJ1-6
CAVTLTNAGGTSYGKLTF	CASSQFTRLASTDTQYF	A03:01	KLGGALQAK	IE-1_CMV	YFAMYQENVAQTDVDTLYIIYRDYTWAELAYTWY	10x_donor	-	-	TRAV8-6	TRAJ52	TRBV4-1	TRBJ2-3
CAVTLWGKLQF	CSARVMGNTEAFF	A03:01	KLGGALQAK	IE-1_CMV	YFAMYQENVAQTDVDTLYIIYRDYTWAELAYTWY	10x_donor	-	-	TRAV1-2	TRAJ24	TRBV20-1	TRBJ1-1
CAVTLYNFNKFYF	CASSLAIIGQGYGDEQFF	A03:01	KLGGALQAK	IE-1_CMV	YFAMYQENVAQTDVDTLYIIYRDYTWAELAYTWY	10x_donor	-	-	TRAV8-6	TRAJ21	TRBV7-9	TRBJ2-1
CAVTLYNFNKFYF	CASSQGTGRNTEAFF	A11:01	AVFDRKSDAK	EBNA-3B_EBV	YYAMYQENVAQTDVDTLYIIYRDYTWAAQAYRWY	10x_donor	-	-	TRAV21	TRAJ21	TRBV4-3	TRBJ1-1
CAVTLYNFNKFYF	CASSQGTGRNTEAFF	A03:01	KLGGALQAK	IE-1_CMV	YFAMYQENVAQTDVDTLYIIYRDYTWAELAYTWY	10x_donor	-	-	TRAV21	TRAJ21	TRBV4-3	TRBJ1-1
CAVTLYNNNDMRF	CASRDRGLNEQFF	A03:01	KLGGALQAK	IE-1_CMV	YFAMYQENVAQTDVDTLYIIYRDYTWAELAYTWY	10x_donor	-	-	TRAV12-2	TRAJ43	TRBV19	TRBJ2-1
CAVTMAAGNKLTF	CASTVGSTEAFF	A03:01	KLGGALQAK	IE-1_CMV	YFAMYQENVAQTDVDTLYIIYRDYTWAELAYTWY	10x_donor	-	-	TRAV8-6	TRAJ17	TRBV7-9	TRBJ1-1
CAVTMDSNYQLIW	CASSPYYSADGYTF	A03:01	KLGGALQAK	IE-1_CMV	YFAMYQENVAQTDVDTLYIIYRDYTWAELAYTWY	10x_donor	-	-	TRAV21	TRAJ33	TRBV7-3	TRBJ1-2
CAVTNADTGRRALTF	CASSEGGEFGDEQYV	A03:01	KLGGALQAK	IE-1_CMV	YFAMYQENVAQTDVDTLYIIYRDYTWAELAYTWY	10x_donor	-	-	TRAV8-6	TRAJ5	TRBV9	TRBJ2-7
CAVTNAGGTSYGKLTF	CASSLMGGSNTGELFF	A03:01	KLGGALQAK	IE-1_CMV	YFAMYQENVAQTDVDTLYIIYRDYTWAELAYTWY	10x_donor	-	-	TRAV21	TRAJ52	TRBV19	TRBJ2-2
CAVTNLFGNEKLTF	CASSEWRERTKNIQYF	A03:01	KLGGALQAK	IE-1_CMV	YFAMYQENVAQTDVDTLYIIYRDYTWAELAYTWY	10x_donor	found in non-10x	-	TRAV39	TRAJ48	TRBV7-8	TRBJ2-4
CAVTNNFGNEKLTF	CASSYWPDYGYTF	A03:01	KLGGALQAK	IE-1_CMV	YFAMYQENVAQTDVDTLYIIYRDYTWAELAYTWY	10x_donor	-	-	TRAV36DV7	TRAJ48	TRBV6-3	TRBJ1-2
CAVTNNQAGTALIF	CASSQDSGAGSPLHF	A11:01	AVFDRKSDAK	EBNA-3B_EBV	YYAMYQENVAQTDVDTLYIIYRDYTWAAQAYRWY	10x_donor	-	-	TRAV12-2	TRAJ15	TRBV4-3	TRBJ1-6
CAVTNQAGTALIF	CASSPPTEETQYF	A03:01	KLGGALQAK	IE-1_CMV	YFAMYQENVAQTDVDTLYIIYRDYTWAELAYTWY	10x_donor	-	-	TRAV2	TRAJ15	TRBV3-1	TRBJ2-5
CAVTNQAGTALIF	CASSPPTEETQYF	A03:01	RLRAEAQVK	EMNA-3A_EBV	YFAMYQENVAQTDVDTLYIIYRDYTWAELAYTWY	10x_donor	-	-	TRAV2	TRAJ15	TRBV3-1	TRBJ2-5
CAVTNSNYQLIW	CASSKMGQGSEQYF	A03:01	KLGGALQAK	IE-1_CMV	YFAMYQENVAQTDVDTLYIIYRDYTWAELAYTWY	10x_donor	-	-	TRAV12-2	TRAJ33	TRBV25-1	TRBJ2-7
CAVTNYGGATNKLIF	CASSTSHVGTEAFF	A02:01	GILGFVFTL	Flu-MP_Influenza	YFAMYGEKVAHTHVDTLYVRYHYYTWAVLAYTWY	10x_donor	-	-	TRAV8-4	TRAJ32	TRBV6-1	TRBJ1-1
CAVTPAQGGSEKLVF	CASSYDGGNQPQHF	A03:01	KLGGALQAK	IE-1_CMV	YFAMYQENVAQTDVDTLYIIYRDYTWAELAYTWY	10x_donor	-	-	TRAV21	TRAJ57	TRBV6-5	TRBJ1-5
CAVTPDAGGGADGLTF	CASSLGLKNSPLHF	A03:01	KLGGALQAK	IE-1_CMV	YFAMYQENVAQTDVDTLYIIYRDYTWAELAYTWY	10x_donor	-	-	TRAV8-4	TRAJ45	TRBV28	TRBJ1-6
CAVTPFGGGGKLIF	CASSLEATGDNSPLHF	A03:01	KLGGALQAK	IE-1_CMV	YFAMYQENVAQTDVDTLYIIYRDYTWAELAYTWY	10x_donor	-	-	TRAV12-2	TRAJ23	TRBV5-1	TRBJ1-6
CAVTPGFNDMRF	CASSEKPRGNNEQFF	A03:01	KLGGALQAK	IE-1_CMV	YFAMYQENVAQTDVDTLYIIYRDYTWAELAYTWY	10x_donor	-	-	TRAV12-2	TRAJ43	TRBV10-2	TRBJ2-1
CAVTPGGGADGLTF	CASSLFRGDNEQFF	A03:01	KLGGALQAK	IE-1_CMV	YFAMYQENVAQTDVDTLYIIYRDYTWAELAYTWY	10x_donor	-	-	TRAV8-4	TRAJ45	TRBV7-7	TRBJ2-1
CAVTPIFGNEKLTF	CASSLTGFDYGYTF	A02:01	LLFGYPVYV	HTLV-1	YFAMYGEKVAHTHVDTLYVRYHYYTWAVLAYTWY	10x_donor	found in non-10x	-	TRAV39	TRAJ48	TRBV7-3	TRBJ1-2
CAVTPISNFGNEKLTF	CASSLFLPAGNTEAFF	A03:01	KLGGALQAK	IE-1_CMV	YFAMYQENVAQTDVDTLYIIYRDYTWAELAYTWY	10x_donor	-	-	TRAV12-2	TRAJ48	TRBV13	TRBJ1-1
CAVTPKTSYDKVIF	CSARAGRGLDTDTQYF	A03:01	KLGGALQAK	IE-1_CMV	YFAMYQENVAQTDVDTLYIIYRDYTWAELAYTWY	10x_donor	-	-	TRAV12-2	TRAJ50	TRBV20-1	TRBJ2-3
CAVTPMISNSGYALNF	CASSLGETEAFF	A03:01	KLGGALQAK	IE-1_CMV	YFAMYQENVAQTDVDTLYIIYRDYTWAELAYTWY	10x_donor	-	-	TRAV8-4	TRAJ41	TRBV5-4	TRBJ1-1
CAVTPNFGNEKLTF	CAINNGPLAPPDTQYF	A03:01	KLGGALQAK	IE-1_CMV	YFAMYQENVAQTDVDTLYIIYRDYTWAELAYTWY	10x_donor	-	-	TRAV21	TRAJ48	TRBV10-3	TRBJ2-3
CAVTPNRDDKIIF	CASSYSSGGYGYTF	A03:01	KLGGALQAK	IE-1_CMV	YFAMYQENVAQTDVDTLYIIYRDYTWAELAYTWY	10x_donor	-	-	TRAV8-1	TRAJ30	TRBV6-5	TRBJ1-2
CAVTPPETGANNLFF	CASQPQGATSEKLFF	A03:01	KLGGALQAK	IE-1_CMV	YFAMYQENVAQTDVDTLYIIYRDYTWAELAYTWY	10x_donor	-	-	TRAV1-2	TRAJ36	TRBV28	TRBJ1-4
CAVTPPGDMRF	CASSIGQGQSPLHF	A03:01	KLGGALQAK	IE-1_CMV	YFAMYQENVAQTDVDTLYIIYRDYTWAELAYTWY	10x_donor	-	-	TRAV21	TRAJ43	TRBV19	TRBJ1-6
CAVTPPIQGAQKLVF	CASSPGLAGDEQFF	A03:01	KLGGALQAK	IE-1_CMV	YFAMYQENVAQTDVDTLYIIYRDYTWAELAYTWY	10x_donor	-	-	TRAV8-6	TRAJ54	TRBV4-3	TRBJ2-1
CAVTPRAGGGADGLTF	CSVDLEANYGYTF	A03:01	KLGGALQAK	IE-1_CMV	YFAMYQENVAQTDVDTLYIIYRDYTWAELAYTWY	10x_donor	-	-	TRAV41	TRAJ45	TRBV29-1	TRBJ1-2
CAVTPRNQFYF	CASSQDRVGAGANVLTF	A03:01	KLGGALQAK	IE-1_CMV	YFAMYQENVAQTDVDTLYIIYRDYTWAELAYTWY	10x_donor	-	-	TRAV8-6	TRAJ49	TRBV4-1	TRBJ2-6
CAVTPSNTGKLIF	CASSTRAGGVGQFF	A02:01	GILGFVFTL	Flu-MP_Influenza	YFAMYGEKVAHTHVDTLYVRYHYYTWAVLAYTWY	10x_donor	-	-	TRAV12-2	TRAJ37	TRBV19	TRBJ2-1
CAVTPSRAGRRALTF	CASSQEAGNTIYF	A03:01	KLGGALQAK	IE-1_CMV	YFAMYQENVAQTDVDTLYIIYRDYTWAELAYTWY	10x_donor	-	-	TRAV21	TRAJ5	TRBV4-1	TRBJ1-3
CAVTPTDSWGKLQF	CASSYGMGQPQHF	A02:01	ELAGIGILTV	MART-1_Cancer	YFAMYGEKVAHTHVDTLYVRYHYYTWAVLAYTWY	10x_donor	found in non-10x	-	TRAV12-2	TRAJ24	TRBV6-3	TRBJ1-5
CAVTPTNTGNQFYF	CASSPGTGSYEQYF	A03:01	KLGGALQAK	IE-1_CMV	YFAMYQENVAQTDVDTLYIIYRDYTWAELAYTWY	10x_donor	-	-	TRAV41	TRAJ49	TRBV5-1	TRBJ2-7
CAVTPWEQAGTALIF	CASSLDAYNEQFF	A03:01	KLGGALQAK	IE-1_CMV	YFAMYQENVAQTDVDTLYIIYRDYTWAELAYTWY	10x_donor	-	-	TRAV8-4	TRAJ15	TRBV5-1	TRBJ2-1
CAVTPYGNNRLAF	CASSLWTLNTGELFF	A03:01	KLGGALQAK	IE-1_CMV	YFAMYQENVAQTDVDTLYIIYRDYTWAELAYTWY	10x_donor	-	-	TRAV12-2	TRAJ7	TRBV5-4	TRBJ2-2
CAVTPYNTNAGKSTF	CASSGFSSSGNTIYF	A03:01	KLGGALQAK	IE-1_CMV	YFAMYQENVAQTDVDTLYIIYRDYTWAELAYTWY	10x_donor	-	-	TRAV8-6	TRAJ27	TRBV19	TRBJ1-3
CAVTPYTGGFKTIF	CASSQVSSRQPHTEAFF	B08:01	RAKFKQLL	BZLF1_EBV	YDSEYRNIFTNTDESNLYLSYNYYTWAVDAYTWY	10x_donor	-	-	TRAV8-4	TRAJ9	TRBV3-1	TRBJ1-1
CAVTQGAQKLVF	CASASGSTQYF	A03:01	KLGGALQAK	IE-1_CMV	YFAMYQENVAQTDVDTLYIIYRDYTWAELAYTWY	10x_donor	-	-	TRAV27	TRAJ54	TRBV6-6	TRBJ2-3
CAVTQGAQKLVF	CASSQSGGTSYEQYF	A03:01	KLGGALQAK	IE-1_CMV	YFAMYQENVAQTDVDTLYIIYRDYTWAELAYTWY	10x_donor	-	-	TRAV12-2	TRAJ54	TRBV4-1	TRBJ2-7
CAVTQGGSEKLVF	CASSEYGAPYEQYF	A03:01	KLGGALQAK	IE-1_CMV	YFAMYQENVAQTDVDTLYIIYRDYTWAELAYTWY	10x_donor	-	-	TRAV20	TRAJ57	TRBV6-1	TRBJ2-7
CAVTQGGSEKLVF	CASSPWTGLLSEQYF	A03:01	KLGGALQAK	IE-1_CMV	YFAMYQENVAQTDVDTLYIIYRDYTWAELAYTWY	10x_donor	-	-	TRAV20	TRAJ57	TRBV5-6	TRBJ2-7
CAVTQGGSEKLVF	CASSQKIGGYEQYV	A03:01	KLGGALQAK	IE-1_CMV	YFAMYQENVAQTDVDTLYIIYRDYTWAELAYTWY	10x_donor	-	-	TRAV12-2	TRAJ57	TRBV4-1	TRBJ2-7
CAVTQGYQKVTF	CASSYLGEGQPQHF	A03:01	KLGGALQAK	IE-1_CMV	YFAMYQENVAQTDVDTLYIIYRDYTWAELAYTWY	10x_donor	-	-	TRAV12-2	TRAJ13	TRBV6-5	TRBJ1-5
CAVTQSYNTDKLIF	CASSPRMSPYEQYF	A03:01	KLGGALQAK	IE-1_CMV	YFAMYQENVAQTDVDTLYIIYRDYTWAELAYTWY	10x_donor	-	-	TRAV1-2	TRAJ34	TRBV12-4	TRBJ2-7
CAVTQYSGGGADGLTF	CASSQDNPLNSPLHF	A03:01	KLGGALQAK	IE-1_CMV	YFAMYQENVAQTDVDTLYIIYRDYTWAELAYTWY	10x_donor	-	-	TRAV21	TRAJ45	TRBV4-2	TRBJ1-6
CAVTRDDKIIF	CASSLRDGSEAFF	B08:01	RAKFKQLL	BZLF1_EBV	YDSEYRNIFTNTDESNLYLSYNYYTWAVDAYTWY	10x_donor	-	-	TRAV8-3	TRAJ30	TRBV5-6	TRBJ1-1
CAVTRDDKIIF	CASSTDRAAQPQHF	A02:01	FLASKIGRLV	Ca2-indepen-Plip-A2	YFAMYGEKVAHTHVDTLYVRYHYYTWAVLAYTWY	10x_donor	-	-	TRAV8-3	TRAJ30	TRBV28	TRBJ1-5
CAVTRDDKIIF	CASSTDRAAQPQHF	A02:01	GILGFVFTL	Flu-MP_Influenza	YFAMYGEKVAHTHVDTLYVRYHYYTWAVLAYTWY	10x_donor	-	-	TRAV8-3	TRAJ30	TRBV28	TRBJ1-5
CAVTRDDKIIF	CASSTDRAAQPQHF	A11:01	IVTDFSVIK	EBNA-3B_EBV	YYAMYQENVAQTDVDTLYIIYRDYTWAAQAYRWY	10x_donor	found in non-10x	-	TRAV8-3	TRAJ30	TRBV28	TRBJ1-5
CAVTRDDKIIF	CASSTDRAAQPQHF	A03:01	KLGGALQAK	IE-1_CMV	YFAMYQENVAQTDVDTLYIIYRDYTWAELAYTWY	10x_donor	found in non-10x	-	TRAV8-3	TRAJ30	TRBV28	TRBJ1-5
CAVTRDDKIIF	CASSTDRAAQPQHF	B08:01	RAKFKQLL	BZLF1_EBV	YDSEYRNIFTNTDESNLYLSYNYYTWAVDAYTWY	10x_donor	-	-	TRAV8-3	TRAJ30	TRBV28	TRBJ1-5
CAVTRGADGLTF	CASSRTTGQAETQYF	A03:01	KLGGALQAK	IE-1_CMV	YFAMYQENVAQTDVDTLYIIYRDYTWAELAYTWY	10x_donor	-	-	TRAV12-2	TRAJ45	TRBV11-2	TRBJ2-5
CAVTRIMDSNYQLIW	CASSIDRAAGSYNEQFF	A11:01	AVFDRKSDAK	EBNA-3B_EBV	YYAMYQENVAQTDVDTLYIIYRDYTWAAQAYRWY	10x_donor	-	-	TRAV8-1	TRAJ33	TRBV19	TRBJ2-1
CAVTRNNNDMRF	CASSLGQGNSPLHF	A03:01	KLGGALQAK	IE-1_CMV	YFAMYQENVAQTDVDTLYIIYRDYTWAELAYTWY	10x_donor	-	-	TRAV12-2	TRAJ43	TRBV11-2	TRBJ1-6
CAVTRNSGYSTLTF	CASSQDRAGKQETQYF	B08:01	RAKFKQLL	BZLF1_EBV	YDSEYRNIFTNTDESNLYLSYNYYTWAVDAYTWY	10x_donor	-	-	TRAV8-1	TRAJ11	TRBV4-3	TRBJ2-5
CAVTRPMGAGSYQLTF	CSGHPNEQFF	A03:01	KLGGALQAK	IE-1_CMV	YFAMYQENVAQTDVDTLYIIYRDYTWAELAYTWY	10x_donor	-	-	TRAV12-2	TRAJ28	TRBV20-1	TRBJ2-1
CAVTRSGGYQKVTF	CSGSEGNTIYF	A03:01	KLGGALQAK	IE-1_CMV	YFAMYQENVAQTDVDTLYIIYRDYTWAELAYTWY	10x_donor	-	-	TRAV8-1	TRAJ13	TRBV29-1	TRBJ1-3
CAVTRSNDYKLSF	CSAGGGATYNEQFF	A11:01	AVFDRKSDAK	EBNA-3B_EBV	YYAMYQENVAQTDVDTLYIIYRDYTWAAQAYRWY	10x_donor	-	-	TRAV27	TRAJ20	TRBV20-1	TRBJ2-1
CAVTRSNDYKLSF	CSAGGGATYNEQFF	A03:01	KLGGALQAK	IE-1_CMV	YFAMYQENVAQTDVDTLYIIYRDYTWAELAYTWY	10x_donor	-	-	TRAV27	TRAJ20	TRBV20-1	TRBJ2-1
CAVTRTDSWGKFQF	CSAPGEGYGNTIYF	A03:01	KLGGALQAK	IE-1_CMV	YFAMYQENVAQTDVDTLYIIYRDYTWAELAYTWY	10x_donor	-	-	TRAV1-2	TRAJ24	TRBV20-1	TRBJ1-3
CAVTRVKAAGNKLTF	CASSSAGGDGYTF	A03:01	KLGGALQAK	IE-1_CMV	YFAMYQENVAQTDVDTLYIIYRDYTWAELAYTWY	10x_donor	-	-	TRAV21	TRAJ17	TRBV19	TRBJ1-2
CAVTSDPNQGGKLIF	CASSIRSSYEQYF	A02:01	GILGFVFTL	Flu-MP_Influenza	YFAMYGEKVAHTHVDTLYVRYHYYTWAVLAYTWY	10x_donor	found in non-10x	-	TRAV8-4	TRAJ23	TRBV19	TRBJ2-7
CAVTSDSGAGSYQLTF	CASSISLAAEQFF	A02:01	LLDFVRFMGV	EBNA-3B_EBV	YFAMYGEKVAHTHVDTLYVRYHYYTWAVLAYTWY	10x_donor	-	-	TRAV21	TRAJ28	TRBV19	TRBJ2-1
CAVTSGGYNKLIF	CASSFFTRGGEDEQYF	A03:01	RLRAEAQVK	EMNA-3A_EBV	YFAMYQENVAQTDVDTLYIIYRDYTWAELAYTWY	10x_donor	-	-	TRAV1-2	TRAJ4	TRBV5-1	TRBJ2-7
CAVTSGGYQKVTF	CASSIGAGDEQFF	A11:01	AVFDRKSDAK	EBNA-3B_EBV	YYAMYQENVAQTDVDTLYIIYRDYTWAAQAYRWY	10x_donor	-	-	TRAV12-2	TRAJ13	TRBV19	TRBJ2-1
CAVTSGTYKYIF	CAISESLAGGPGTQYF	A03:01	KLGGALQAK	IE-1_CMV	YFAMYQENVAQTDVDTLYIIYRDYTWAELAYTWY	10x_donor	-	-	TRAV29DV5	TRAJ40	TRBV10-3	TRBJ2-3
CAVTSGTYKYIF	CASSLGMRGGWDEQFF	A03:01	KLGGALQAK	IE-1_CMV	YFAMYQENVAQTDVDTLYIIYRDYTWAELAYTWY	10x_donor	-	-	TRAV12-2	TRAJ40	TRBV7-8	TRBJ2-1
CAVTSGTYKYIF	CASSSSDKYEQYF	A03:01	KLGGALQAK	IE-1_CMV	YFAMYQENVAQTDVDTLYIIYRDYTWAELAYTWY	10x_donor	-	-	TRAV8-1	TRAJ40	TRBV7-9	TRBJ2-7
CAVTSGTYKYIF	CASTPWGGAGGELFF	A03:01	KLGGALQAK	IE-1_CMV	YFAMYQENVAQTDVDTLYIIYRDYTWAELAYTWY	10x_donor	-	-	TRAV25	TRAJ40	TRBV12-4	TRBJ2-2
CAVTSLGANSKLTF	CASSIDLGVAYEQYF	A03:01	KLGGALQAK	IE-1_CMV	YFAMYQENVAQTDVDTLYIIYRDYTWAELAYTWY	10x_donor	-	-	TRAV12-2	TRAJ56	TRBV19	TRBJ2-7
CAVTSLSSGSARQLTF	CASSLTGGEGEAFF	A03:01	KLGGALQAK	IE-1_CMV	YFAMYQENVAQTDVDTLYIIYRDYTWAELAYTWY	10x_donor	-	-	TRAV8-6	TRAJ22	TRBV10-2	TRBJ1-1
CAVTSNAGKSTF	CASSRDGNQPQHF	A03:01	KLGGALQAK	IE-1_CMV	YFAMYQENVAQTDVDTLYIIYRDYTWAELAYTWY	10x_donor	-	-	TRAV12-2	TRAJ27	TRBV19	TRBJ1-5
CAVTSNSGYALNF	CASSLVAGGYNEQFF	A03:01	KLGGALQAK	IE-1_CMV	YFAMYQENVAQTDVDTLYIIYRDYTWAELAYTWY	10x_donor	-	-	TRAV8-1	TRAJ41	TRBV2	TRBJ2-1
CAVTSNSNSGYALNF	CASSPQGVGQPQHF	A02:01	ELAGIGILTV	MART-1_Cancer	YFAMYGEKVAHTHVDTLYVRYHYYTWAVLAYTWY	10x_donor	found in non-10x	-	TRAV12-3	TRAJ41	TRBV28	TRBJ1-5
CAVTSNTGKLIF	CASSFRSSYEQYF	A02:01	GILGFVFTL	Flu-MP_Influenza	YFAMYGEKVAHTHVDTLYVRYHYYTWAVLAYTWY	10x_donor	-	-	TRAV8-6	TRAJ37	TRBV19	TRBJ2-7
CAVTSNTGNQFYF	CSAGPEWGKDGYTF	A03:01	KLGGALQAK	IE-1_CMV	YFAMYQENVAQTDVDTLYIIYRDYTWAELAYTWY	10x_donor	-	-	TRAV12-2	TRAJ49	TRBV20-1	TRBJ1-2
CAVTSRGHQGAQKLVF	CATSKKGWANEQFF	A03:01	KLGGALQAK	IE-1_CMV	YFAMYQENVAQTDVDTLYIIYRDYTWAELAYTWY	10x_donor	-	-	TRAV8-6	TRAJ54	TRBV24-1	TRBJ2-1
CAVTSRPSGGYQKVTF	CASSQDLVVSSGNTIYF	A11:01	AVFDRKSDAK	EBNA-3B_EBV	YYAMYQENVAQTDVDTLYIIYRDYTWAAQAYRWY	10x_donor	-	-	TRAV3	TRAJ13	TRBV14	TRBJ1-3
CAVTSRSGGYQKVTF	CASIAGPGTGGEKLFF	A03:01	KLGGALQAK	IE-1_CMV	YFAMYQENVAQTDVDTLYIIYRDYTWAELAYTWY	10x_donor	-	-	TRAV8-6	TRAJ13	TRBV5-6	TRBJ1-4
CAVTSSYNTDKLIF	CASGLVPRQGGNGYTF	A03:01	KLGGALQAK	IE-1_CMV	YFAMYQENVAQTDVDTLYIIYRDYTWAELAYTWY	10x_donor	-	-	TRAV8-4	TRAJ34	TRBV12-5	TRBJ1-2
CAVTSTGGFKTIF	CASSDGTRRDEQYV	A11:01	AVFDRKSDAK	EBNA-3B_EBV	YYAMYQENVAQTDVDTLYIIYRDYTWAAQAYRWY	10x_donor	-	-	TRAV3	TRAJ9	TRBV27	TRBJ2-7
CAVTSTNAGKSTF	CASSQVTGVLYEQYF	A03:01	KLGGALQAK	IE-1_CMV	YFAMYQENVAQTDVDTLYIIYRDYTWAELAYTWY	10x_donor	-	-	TRAV8-4	TRAJ27	TRBV4-1	TRBJ2-7
CAVTSTSGTYKYIF	CASSIGQGPCCFF	A03:01	KLGGALQAK	IE-1_CMV	YFAMYQENVAQTDVDTLYIIYRDYTWAELAYTWY	10x_donor	-	-	TRAV22	TRAJ40	TRBV19	TRBJ1-1
CAVTSTSGTYKYIF	CASSPPGQGYWEQYV	A03:01	KLGGALQAK	IE-1_CMV	YFAMYQENVAQTDVDTLYIIYRDYTWAELAYTWY	10x_donor	-	-	TRAV3	TRAJ40	TRBV7-9	TRBJ2-7
CAVTSVGNKLTF	CASSLSGTNGYTF	A02:01	ELAGIGILTV	MART-1_Cancer	YFAMYGEKVAHTHVDTLYVRYHYYTWAVLAYTWY	10x_donor	-	-	TRAV12-2	TRAJ17	TRBV27	TRBJ1-2
CAVTSVIGSARQLTF	CASSYRRAGAISSGNTIYF	A03:01	KLGGALQAK	IE-1_CMV	YFAMYQENVAQTDVDTLYIIYRDYTWAELAYTWY	10x_donor	-	-	TRAV12-2	TRAJ22	TRBV7-6	TRBJ1-3
CAVTSVQNSNSGYALNF	CASSMDEGSTEAFF	A03:01	KLGGALQAK	IE-1_CMV	YFAMYQENVAQTDVDTLYIIYRDYTWAELAYTWY	10x_donor	-	-	TRAV12-2	TRAJ41	TRBV19	TRBJ1-1
CAVTTDSWGKLQF	CASSFGTGAQPQHF	A11:01	IVTDFSVIK	EBNA-3B_EBV	YYAMYQENVAQTDVDTLYIIYRDYTWAAQAYRWY	10x_donor	-	-	TRAV21	TRAJ24	TRBV5-6	TRBJ1-5
CAVTTDSWGKLQF	CSARPRTSGSGAGELFF	A02:01	ELAGIGILTV	MART-1_Cancer	YFAMYGEKVAHTHVDTLYVRYHYYTWAVLAYTWY	10x_donor	-	-	TRAV12-2	TRAJ24	TRBV20-1	TRBJ2-2
CAVTTGFQKLVF	CASSPGMGPYEQYF	A03:01	KLGGALQAK	IE-1_CMV	YFAMYQENVAQTDVDTLYIIYRDYTWAELAYTWY	10x_donor	-	-	TRAV20	TRAJ8	TRBV19	TRBJ2-7
CAVTTGNQFYF	CASFSGGEETQYF	A03:01	RLRAEAQVK	EMNA-3A_EBV	YFAMYQENVAQTDVDTLYIIYRDYTWAELAYTWY	10x_donor	-	-	TRAV12-2	TRAJ49	TRBV12-4	TRBJ2-5
CAVTTGNQFYF	CASSFGQGDFFTEAFF	A03:01	KLGGALQAK	IE-1_CMV	YFAMYQENVAQTDVDTLYIIYRDYTWAELAYTWY	10x_donor	-	-	TRAV12-2	TRAJ49	TRBV27	TRBJ1-1
CAVTTNAGKSTF	CASSLLARGTDTQYF	A03:01	KLGGALQAK	IE-1_CMV	YFAMYQENVAQTDVDTLYIIYRDYTWAELAYTWY	10x_donor	-	-	TRAV1-2	TRAJ27	TRBV12-4	TRBJ2-3
CAVTTSGTYKYIF	CASSLKISWTNEKLFF	A03:01	KLGGALQAK	IE-1_CMV	YFAMYQENVAQTDVDTLYIIYRDYTWAELAYTWY	10x_donor	-	-	TRAV3	TRAJ40	TRBV3-1	TRBJ1-4
CAVTTSGTYKYIF	CASSPLGDGGYEQYF	A03:01	KLGGALQAK	IE-1_CMV	YFAMYQENVAQTDVDTLYIIYRDYTWAELAYTWY	10x_donor	-	-	TRAV22	TRAJ40	TRBV4-1	TRBJ2-7
CAVTTSGTYKYIF	CASSRRGPWVTKGTDTQYF	A03:01	RLRAEAQVK	EMNA-3A_EBV	YFAMYQENVAQTDVDTLYIIYRDYTWAELAYTWY	10x_donor	-	-	TRAV36DV7	TRAJ40	TRBV4-1	TRBJ2-3
CAVTTYGGATNKLIF	CASSAGARNTQYF	A03:01	KLGGALQAK	IE-1_CMV	YFAMYQENVAQTDVDTLYIIYRDYTWAELAYTWY	10x_donor	-	-	TRAV20	TRAJ32	TRBV19	TRBJ2-3
CAVTTYKAAGNKLTF	CASSQAGGDTQYF	A03:01	KLGGALQAK	IE-1_CMV	YFAMYQENVAQTDVDTLYIIYRDYTWAELAYTWY	10x_donor	-	-	TRAV8-4	TRAJ17	TRBV4-1	TRBJ2-3
CAVTVGYSTLTF	CASSQEGGFTDTQYF	A03:01	KLGGALQAK	IE-1_CMV	YFAMYQENVAQTDVDTLYIIYRDYTWAELAYTWY	10x_donor	-	-	TRAV12-2	TRAJ11	TRBV4-3	TRBJ2-3
CAVTVRRNQGGKLIF	CASSVGQGLSYNEQFF	A03:01	KLGGALQAK	IE-1_CMV	YFAMYQENVAQTDVDTLYIIYRDYTWAELAYTWY	10x_donor	-	-	TRAV1-1	TRAJ23	TRBV9	TRBJ2-1
CAVTVTGTASKLTF	CASSPPRVAGGVTQYF	A03:01	KLGGALQAK	IE-1_CMV	YFAMYQENVAQTDVDTLYIIYRDYTWAELAYTWY	10x_donor	-	-	TRAV8-4	TRAJ44	TRBV11-3	TRBJ2-5
CAVTWRTTDSWGKLQF	CSARDLAKYEQYF	A03:01	KLGGALQAK	IE-1_CMV	YFAMYQENVAQTDVDTLYIIYRDYTWAELAYTWY	10x_donor	-	-	TRAV8-1	TRAJ24	TRBV20-1	TRBJ2-7
CAVTWSNYQLIW	CAWSLKPNTEAFF	A03:01	KLGGALQAK	IE-1_CMV	YFAMYQENVAQTDVDTLYIIYRDYTWAELAYTWY	10x_donor	-	-	TRAV21	TRAJ33	TRBV30	TRBJ1-1
CAVTYAGNNRKLIW	CASSPTGGNTEAFF	A03:01	KLGGALQAK	IE-1_CMV	YFAMYQENVAQTDVDTLYIIYRDYTWAELAYTWY	10x_donor	-	-	TRAV12-2	TRAJ38	TRBV9	TRBJ1-1
CAVTYGGSQGNLIF	CASSQQGGYEQYF	A03:01	KLGGALQAK	IE-1_CMV	YFAMYQENVAQTDVDTLYIIYRDYTWAELAYTWY	10x_donor	-	-	TRAV41	TRAJ42	TRBV4-2	TRBJ2-7
CAVTYGGSQGNLIF	CASSTRAAYEQYF	A02:01	GILGFVFTL	Flu-MP_Influenza	YFAMYGEKVAHTHVDTLYVRYHYYTWAVLAYTWY	10x_donor	-	-	TRAV3	TRAJ42	TRBV19	TRBJ2-7
CAVTYRLSGLTF	CASSPTQGATGELFF	A11:01	IVTDFSVIK	EBNA-3B_EBV	YYAMYQENVAQTDVDTLYIIYRDYTWAAQAYRWY	10x_donor	-	-	TRAV12-2	TRAJ48	TRBV4-1	TRBJ2-2
CAVTYSGAGSYQLTF	CASSIVAGGLDEQFF	A03:01	KLGGALQAK	IE-1_CMV	YFAMYQENVAQTDVDTLYIIYRDYTWAELAYTWY	10x_donor	-	-	TRAV1-2	TRAJ28	TRBV19	TRBJ2-1
CAVTYSGAGSYQLTF	CASSVGGGDYEQYF	A03:01	KLGGALQAK	IE-1_CMV	YFAMYQENVAQTDVDTLYIIYRDYTWAELAYTWY	10x_donor	-	-	TRAV29DV5	TRAJ28	TRBV9	TRBJ2-7
CAVTYSGAGSYQLTF	CSAPLAGGPDEQFF	A03:01	KLGGALQAK	IE-1_CMV	YFAMYQENVAQTDVDTLYIIYRDYTWAELAYTWY	10x_donor	-	-	TRAV12-2	TRAJ28	TRBV20-1	TRBJ2-1
CAVTYYGQNFVF	CASSPSASGSNDEQFF	A03:01	KLGGALQAK	IE-1_CMV	YFAMYQENVAQTDVDTLYIIYRDYTWAELAYTWY	10x_donor	-	-	TRAV21	TRAJ26	TRBV12-4	TRBJ2-1
CAVVAF	CASSDSGSEQFF	A03:01	KLGGALQAK	IE-1_CMV	YFAMYQENVAQTDVDTLYIIYRDYTWAELAYTWY	10x_donor	-	-	TRAV8-3	TRAJ16	TRBV6-4	TRBJ2-1
CAVVAGDSNYQLIW	CASSIGLLTDTQYF	A03:01	KLGGALQAK	IE-1_CMV	YFAMYQENVAQTDVDTLYIIYRDYTWAELAYTWY	10x_donor	-	-	TRAV8-3	TRAJ33	TRBV27	TRBJ2-3
CAVVAGYALNF	CASSIDHRAGLEDF	A03:01	KLGGALQAK	IE-1_CMV	YFAMYQENVAQTDVDTLYIIYRDYTWAELAYTWY	10x_donor	-	-	TRAV12-2	TRAJ41	TRBV19	TRBJ1-5
CAVVANDYKLSF	CASSDSIQSTDTQYF	A02:01	GILGFVFTL	Flu-MP_Influenza	YFAMYGEKVAHTHVDTLYVRYHYYTWAVLAYTWY	10x_donor	-	-	TRAV1-2	TRAJ20	TRBV6-4	TRBJ2-3
CAVVANDYKLSF	CASSVGPGNEQFF	B08:01	RAKFKQLL	BZLF1_EBV	YDSEYRNIFTNTDESNLYLSYNYYTWAVDAYTWY	10x_donor	-	-	TRAV8-3	TRAJ20	TRBV12-3	TRBJ2-1
CAVVANNARLMF	CASAGPEAFF	A03:01	KLGGALQAK	IE-1_CMV	YFAMYQENVAQTDVDTLYIIYRDYTWAELAYTWY	10x_donor	-	-	TRAV22	TRAJ31	TRBV5-5	TRBJ1-1
CAVVDAGGTSYGKLTF	CASKNYSLYGTQYF	A03:01	KLGGALQAK	IE-1_CMV	YFAMYQENVAQTDVDTLYIIYRDYTWAELAYTWY	10x_donor	-	-	TRAV39	TRAJ52	TRBV6-9	TRBJ2-3
CAVVDDKIIF	CASSLARGEQFF	A03:01	KLGGALQAK	IE-1_CMV	YFAMYQENVAQTDVDTLYIIYRDYTWAELAYTWY	10x_donor	-	-	TRAV22	TRAJ30	TRBV5-1	TRBJ2-1
CAVVDDYKLSF	CASSQDLYEQYF	A03:01	KLGGALQAK	IE-1_CMV	YFAMYQENVAQTDVDTLYIIYRDYTWAELAYTWY	10x_donor	-	-	TRAV2	TRAJ20	TRBV3-1	TRBJ2-7
CAVVDGTSYGKLTF	CASGFRTDTQYF	A03:01	KLGGALQAK	IE-1_CMV	YFAMYQENVAQTDVDTLYIIYRDYTWAELAYTWY	10x_donor	-	-	TRAV22	TRAJ52	TRBV12-5	TRBJ2-3
CAVVDNTDKLIF	CASSYSGGNEQFF	A03:01	KLGGALQAK	IE-1_CMV	YFAMYQENVAQTDVDTLYIIYRDYTWAELAYTWY	10x_donor	-	-	TRAV39	TRAJ34	TRBV6-5	TRBJ2-1
CAVVDNYGQNFVF	CASSGSRAGGAGEQFF	A03:01	KLGGALQAK	IE-1_CMV	YFAMYQENVAQTDVDTLYIIYRDYTWAELAYTWY	10x_donor	-	-	TRAV12-2	TRAJ26	TRBV7-6	TRBJ2-1
CAVVDNYGQNFVF	CASSSRGGNEQFF	A03:01	KLGGALQAK	IE-1_CMV	YFAMYQENVAQTDVDTLYIIYRDYTWAELAYTWY	10x_donor	-	-	TRAV21	TRAJ26	TRBV19	TRBJ2-1
CAVVDRNFNKFYF	CASSFSGGAGDTQYF	A03:01	KLGGALQAK	IE-1_CMV	YFAMYQENVAQTDVDTLYIIYRDYTWAELAYTWY	10x_donor	-	-	TRAV21	TRAJ21	TRBV11-2	TRBJ2-3
CAVVDSGYALNF	CASSPLIGANVLTF	A03:01	KLGGALQAK	IE-1_CMV	YFAMYQENVAQTDVDTLYIIYRDYTWAELAYTWY	10x_donor	-	-	TRAV22	TRAJ41	TRBV3-1	TRBJ2-6
CAVVDSNYQLIW	CASSEEIGDFPGELFF	A11:01	AVFDRKSDAK	EBNA-3B_EBV	YYAMYQENVAQTDVDTLYIIYRDYTWAAQAYRWY	10x_donor	-	-	TRAV1-2	TRAJ33	TRBV6-1	TRBJ2-2
CAVVDSNYQLIW	CASSQAGEQYNEQFF	A03:01	KLGGALQAK	IE-1_CMV	YFAMYQENVAQTDVDTLYIIYRDYTWAELAYTWY	10x_donor	-	-	TRAV1-2	TRAJ33	TRBV4-1	TRBJ2-1
CAVVDSNYQLIW	CASSRGDTHTDTQYF	A03:01	KLGGALQAK	IE-1_CMV	YFAMYQENVAQTDVDTLYIIYRDYTWAELAYTWY	10x_donor	-	-	TRAV1-2	TRAJ33	TRBV28	TRBJ2-3
CAVVDSNYQLIW	CASSSTGLGYTF	A03:01	KLGGALQAK	IE-1_CMV	YFAMYQENVAQTDVDTLYIIYRDYTWAELAYTWY	10x_donor	-	-	TRAV8-1	TRAJ33	TRBV11-2	TRBJ1-2
CAVVDSNYQLIW	CSARDLRVSTEAFF	B08:01	RAKFKQLL	BZLF1_EBV	YDSEYRNIFTNTDESNLYLSYNYYTWAVDAYTWY	10x_donor	-	-	TRAV12-2	TRAJ33	TRBV20-1	TRBJ1-1
CAVVDSNYQLIW	CSARDRGDTEAFF	A03:01	KLGGALQAK	IE-1_CMV	YFAMYQENVAQTDVDTLYIIYRDYTWAELAYTWY	10x_donor	-	-	TRAV1-2	TRAJ33	TRBV20-1	TRBJ1-1
CAVVDSNYQLIW	CSARVLAGGIHEQFF	A03:01	KLGGALQAK	IE-1_CMV	YFAMYQENVAQTDVDTLYIIYRDYTWAELAYTWY	10x_donor	-	-	TRAV1-2	TRAJ33	TRBV20-1	TRBJ2-1
CAVVDSWGKLQF	CSVEDFEGGSGTEAFF	A03:01	KLGGALQAK	IE-1_CMV	YFAMYQENVAQTDVDTLYIIYRDYTWAELAYTWY	10x_donor	-	-	TRAV21	TRAJ24	TRBV29-1	TRBJ1-1
CAVVDTNARLMF	CASSLYTGELFF	A11:01	AVFDRKSDAK	EBNA-3B_EBV	YYAMYQENVAQTDVDTLYIIYRDYTWAAQAYRWY	10x_donor	-	-	TRAV20	TRAJ31	TRBV7-3	TRBJ2-2
CAVVDTNARLMF	CASSLYTGELFF	A03:01	KLGGALQAK	IE-1_CMV	YFAMYQENVAQTDVDTLYIIYRDYTWAELAYTWY	10x_donor	-	-	TRAV20	TRAJ31	TRBV7-3	TRBJ2-2
CAVVEFGGSNYKLTF	CASSQGLGENTEAFF	B08:01	RAKFKQLL	BZLF1_EBV	YDSEYRNIFTNTDESNLYLSYNYYTWAVDAYTWY	10x_donor	-	-	TRAV12-2	TRAJ53	TRBV4-1	TRBJ1-1
CAVVEGGGADGLTF	CASSLSPFYSYGYTF	A02:01	ELAGIGILTV	MART-1_Cancer	YFAMYGEKVAHTHVDTLYVRYHYYTWAVLAYTWY	10x_donor	found in non-10x	-	TRAV12-2	TRAJ45	TRBV27	TRBJ1-2
CAVVEGGGSQGNLIF	CASSIRSSYEQYF	A02:01	GILGFVFTL	Flu-MP_Influenza	YFAMYGEKVAHTHVDTLYVRYHYYTWAVLAYTWY	10x_donor	found in non-10x	-	TRAV8-3	TRAJ42	TRBV19	TRBJ2-7
CAVVEGGKLIF	CASSVEDRVNEQFF	A03:01	KLGGALQAK	IE-1_CMV	YFAMYQENVAQTDVDTLYIIYRDYTWAELAYTWY	10x_donor	-	-	TRAV22	TRAJ23	TRBV9	TRBJ2-1
CAVVEYGNKLVF	CASSPGYTQYF	A03:01	KLGGALQAK	IE-1_CMV	YFAMYQENVAQTDVDTLYIIYRDYTWAELAYTWY	10x_donor	-	-	TRAV13-1	TRAJ47	TRBV12-3	TRBJ2-3
CAVVFMEYGNKLVF	CASSGQVGYEQYF	A03:01	KLGGALQAK	IE-1_CMV	YFAMYQENVAQTDVDTLYIIYRDYTWAELAYTWY	10x_donor	-	-	TRAV8-3	TRAJ47	TRBV7-9	TRBJ2-7
CAVVFSGGYNKLIF	CASSLDGTVTSYEQYV	A03:01	KLGGALQAK	IE-1_CMV	YFAMYQENVAQTDVDTLYIIYRDYTWAELAYTWY	10x_donor	-	-	TRAV1-1	TRAJ4	TRBV11-2	TRBJ2-7
CAVVFSGNTGKLIF	CASSLSGWSGTGELFF	A03:01	KLGGALQAK	IE-1_CMV	YFAMYQENVAQTDVDTLYIIYRDYTWAELAYTWY	10x_donor	-	-	TRAV8-3	TRAJ37	TRBV27	TRBJ2-2
CAVVGEGGYQKVTF	CASSSGDTGELFF	B08:01	RAKFKQLL	BZLF1_EBV	YDSEYRNIFTNTDESNLYLSYNYYTWAVDAYTWY	10x_donor	-	-	TRAV8-3	TRAJ13	TRBV6-3	TRBJ2-2
CAVVGEGGYQKVTF	CASSYNSYEQYF	A03:01	KLGGALQAK	IE-1_CMV	YFAMYQENVAQTDVDTLYIIYRDYTWAELAYTWY	10x_donor	-	-	TRAV8-3	TRAJ13	TRBV5-4	TRBJ2-7
CAVVGGAQKLVF	CASSLATSSNYGYTF	A03:01	KLGGALQAK	IE-1_CMV	YFAMYQENVAQTDVDTLYIIYRDYTWAELAYTWY	10x_donor	-	-	TRAV39	TRAJ54	TRBV5-1	TRBJ1-2
CAVVGGRDDKIIF	CSARDPEYGETQYF	A03:01	KLGGALQAK	IE-1_CMV	YFAMYQENVAQTDVDTLYIIYRDYTWAELAYTWY	10x_donor	-	-	TRAV8-1	TRAJ30	TRBV20-1	TRBJ2-5
CAVVGGTSYGKLTF	CASGNRVSQYF	A11:01	AVFDRKSDAK	EBNA-3B_EBV	YYAMYQENVAQTDVDTLYIIYRDYTWAAQAYRWY	10x_donor	-	-	TRAV22	TRAJ52	TRBV12-5	TRBJ2-7
CAVVGGTSYGKLTF	CASGNRVSQYF	A03:01	KLGGALQAK	IE-1_CMV	YFAMYQENVAQTDVDTLYIIYRDYTWAELAYTWY	10x_donor	-	-	TRAV22	TRAJ52	TRBV12-5	TRBJ2-7
CAVVGGYQKVTF	CASSVEGGSKDNEQFF	A03:01	KLGGALQAK	IE-1_CMV	YFAMYQENVAQTDVDTLYIIYRDYTWAELAYTWY	10x_donor	-	-	TRAV1-2	TRAJ13	TRBV9	TRBJ2-1
CAVVGHGGSQGNLIF	CASSPHRLAQFF	A03:01	KLGGALQAK	IE-1_CMV	YFAMYQENVAQTDVDTLYIIYRDYTWAELAYTWY	10x_donor	-	-	TRAV41	TRAJ42	TRBV28	TRBJ2-1
CAVVGLYNFNKFYF	CASRGTSAKDTQYF	A11:01	AVFDRKSDAK	EBNA-3B_EBV	YYAMYQENVAQTDVDTLYIIYRDYTWAAQAYRWY	10x_donor	-	-	TRAV21	TRAJ21	TRBV19	TRBJ2-3
CAVVGMDSNYQLIW	CASSIYKSSYNEQFF	A03:01	KLGGALQAK	IE-1_CMV	YFAMYQENVAQTDVDTLYIIYRDYTWAELAYTWY	10x_donor	-	-	TRAV39	TRAJ33	TRBV19	TRBJ2-1
CAVVGNRLAF	CSARGDRGGSSYNEQFF	A03:01	KLGGALQAK	IE-1_CMV	YFAMYQENVAQTDVDTLYIIYRDYTWAELAYTWY	10x_donor	-	-	TRAV36DV7	TRAJ7	TRBV20-1	TRBJ2-1
CAVVGNTPLVF	CASSQDLEDNQPQHF	A03:01	KLGGALQAK	IE-1_CMV	YFAMYQENVAQTDVDTLYIIYRDYTWAELAYTWY	10x_donor	-	-	TRAV3	TRAJ29	TRBV3-1	TRBJ1-5
CAVVGNTPLVF	CASSQDLEDNQPQHF	B08:01	RAKFKQLL	BZLF1_EBV	YDSEYRNIFTNTDESNLYLSYNYYTWAVDAYTWY	10x_donor	-	-	TRAV3	TRAJ29	TRBV3-1	TRBJ1-5
CAVVGQAGTALIF	CASSQVRIYNEQFF	A03:01	KLGGALQAK	IE-1_CMV	YFAMYQENVAQTDVDTLYIIYRDYTWAELAYTWY	10x_donor	-	-	TRAV25	TRAJ15	TRBV3-1	TRBJ2-1
CAVVGSGTYKYIF	CSVVTFYYEQYF	B35:01	IPSINVHHY	pp65_CMV	YYATYRNIFTNTYESNLYIRYDSYTWAVLAYLWY	10x_donor	found in non-10x	-	TRAV21	TRAJ40	TRBV29-1	TRBJ2-7
CAVVGTALIF	CASSADKLYGYTF	A03:01	KLGGALQAK	IE-1_CMV	YFAMYQENVAQTDVDTLYIIYRDYTWAELAYTWY	10x_donor	-	-	TRAV8-3	TRAJ15	TRBV9	TRBJ1-2
CAVVGTGNQFYF	CASSNSWGSYEQYF	A02:01	GLCTLVAML	BMLF1_EBV	YFAMYGEKVAHTHVDTLYVRYHYYTWAVLAYTWY	10x_donor	-	-	TRAV8-3	TRAJ49	TRBV12-4	TRBJ2-7
CAVVGWENTGFQKLVF	CASSLTGGGETQYF	A03:01	KLGGALQAK	IE-1_CMV	YFAMYQENVAQTDVDTLYIIYRDYTWAELAYTWY	10x_donor	-	-	TRAV20	TRAJ8	TRBV27	TRBJ2-5
CAVVHGSSNTGKLIF	CASSIRSSYEQYF	A02:01	GILGFVFTL	Flu-MP_Influenza	YFAMYGEKVAHTHVDTLYVRYHYYTWAVLAYTWY	10x_donor	-	-	TRAV8-1	TRAJ37	TRBV19	TRBJ2-7
CAVVILSRQAGTALIF	CATTDGTGELEGYTF	A03:01	KLGGALQAK	IE-1_CMV	YFAMYQENVAQTDVDTLYIIYRDYTWAELAYTWY	10x_donor	-	-	TRAV8-3	TRAJ15	TRBV19	TRBJ1-2
CAVVKYNFNKFYF	CASSRGTGRIGNQPQHF	A03:01	KLGGALQAK	IE-1_CMV	YFAMYQENVAQTDVDTLYIIYRDYTWAELAYTWY	10x_donor	-	-	TRAV22	TRAJ21	TRBV6-3	TRBJ1-5
CAVVLDGSSNTGKLIF	CASSYGQGTGELFF	A03:01	KLGGALQAK	IE-1_CMV	YFAMYQENVAQTDVDTLYIIYRDYTWAELAYTWY	10x_donor	-	-	TRAV22	TRAJ37	TRBV6-5	TRBJ2-2
CAVVLDNYGQNFVF	CASSPRQGTGELFF	A03:01	KLGGALQAK	IE-1_CMV	YFAMYQENVAQTDVDTLYIIYRDYTWAELAYTWY	10x_donor	-	-	TRAV8-3	TRAJ26	TRBV7-8	TRBJ2-2
CAVVLFGSSNTGKLIF	CASSLAAGAVNSPLHF	A03:01	KLGGALQAK	IE-1_CMV	YFAMYQENVAQTDVDTLYIIYRDYTWAELAYTWY	10x_donor	-	-	TRAV21	TRAJ37	TRBV13	TRBJ1-6
CAVVLGSGNTGKLIF	CASSIRSAYEQYF	A02:01	GILGFVFTL	Flu-MP_Influenza	YFAMYGEKVAHTHVDTLYVRYHYYTWAVLAYTWY	10x_donor	found in non-10x	-	TRAV8-3	TRAJ37	TRBV19	TRBJ2-7
CAVVLGYALNF	CASSLTRTEQYV	A03:01	KLGGALQAK	IE-1_CMV	YFAMYQENVAQTDVDTLYIIYRDYTWAELAYTWY	10x_donor	-	-	TRAV39	TRAJ41	TRBV11-2	TRBJ2-7
CAVVLHSYIPTF	CASSYSLFGAGGSGANVLTF	A03:01	RLRAEAQVK	EMNA-3A_EBV	YFAMYQENVAQTDVDTLYIIYRDYTWAELAYTWY	10x_donor	-	-	TRAV8-3	TRAJ6	TRBV6-5	TRBJ2-6
CAVVLSLSTLMNYGGSQGNLIF	CASSDSSPGGRNSPLHF	A03:01	KLGGALQAK	IE-1_CMV	YFAMYQENVAQTDVDTLYIIYRDYTWAELAYTWY	10x_donor	-	-	TRAV39	TRAJ42	TRBV6-4	TRBJ1-6
CAVVLYGGSYIPTF	CASSEEGGGYTF	A03:01	KLGGALQAK	IE-1_CMV	YFAMYQENVAQTDVDTLYIIYRDYTWAELAYTWY	10x_donor	-	-	TRAV8-3	TRAJ6	TRBV2	TRBJ1-2
CAVVLYSGGGADGLTF	CALLSDSGNTIYF	A03:01	KLGGALQAK	IE-1_CMV	YFAMYQENVAQTDVDTLYIIYRDYTWAELAYTWY	10x_donor	-	-	TRAV39	TRAJ45	TRBV30	TRBJ1-3
CAVVMDSNYQLIW	CASSLDHGLGETQYF	A03:01	KLGGALQAK	IE-1_CMV	YFAMYQENVAQTDVDTLYIIYRDYTWAELAYTWY	10x_donor	-	-	TRAV5	TRAJ33	TRBV5-1	TRBJ2-5
CAVVMNFGNEKLTF	CASLDRNYNEQFF	A03:01	KLGGALQAK	IE-1_CMV	YFAMYQENVAQTDVDTLYIIYRDYTWAELAYTWY	10x_donor	-	-	TRAV8-3	TRAJ48	TRBV19	TRBJ2-1
CAVVMNSGYSTLTF	CASSENSNQPQHF	A03:01	KLGGALQAK	IE-1_CMV	YFAMYQENVAQTDVDTLYIIYRDYTWAELAYTWY	10x_donor	-	-	TRAV8-3	TRAJ11	TRBV6-4	TRBJ1-5
CAVVNAGKSTF	CASSISGTILNEQFF	A11:01	AVFDRKSDAK	EBNA-3B_EBV	YYAMYQENVAQTDVDTLYIIYRDYTWAAQAYRWY	10x_donor	-	-	TRAV29DV5	TRAJ27	TRBV5-4	TRBJ2-1
CAVVNARLMF	CASSSRGGSEAFF	A03:01	KLGGALQAK	IE-1_CMV	YFAMYQENVAQTDVDTLYIIYRDYTWAELAYTWY	10x_donor	-	-	TRAV39	TRAJ31	TRBV12-4	TRBJ1-1
CAVVNNDMRF	CASSQGRLVRGGYEQYF	A03:01	KLGGALQAK	IE-1_CMV	YFAMYQENVAQTDVDTLYIIYRDYTWAELAYTWY	10x_donor	-	-	TRAV39	TRAJ43	TRBV4-1	TRBJ2-7
CAVVNPGNQFYF	CASSSMAVEQFF	A03:01	KLGGALQAK	IE-1_CMV	YFAMYQENVAQTDVDTLYIIYRDYTWAELAYTWY	10x_donor	-	-	TRAV22	TRAJ49	TRBV7-2	TRBJ2-1
CAVVNSNYQLIW	CSGGERLEGNEQFF	A03:01	KLGGALQAK	IE-1_CMV	YFAMYQENVAQTDVDTLYIIYRDYTWAELAYTWY	10x_donor	-	-	TRAV1-2	TRAJ33	TRBV20-1	TRBJ2-1
CAVVNTNAGKSTF	CASSVAWRGEDTQYF	A03:01	KLGGALQAK	IE-1_CMV	YFAMYQENVAQTDVDTLYIIYRDYTWAELAYTWY	10x_donor	-	-	TRAV1-2	TRAJ27	TRBV9	TRBJ2-5
CAVVNTPLVF	CATSNTGYSGANVLTF	A03:01	KLGGALQAK	IE-1_CMV	YFAMYQENVAQTDVDTLYIIYRDYTWAELAYTWY	10x_donor	-	-	TRAV1-1	TRAJ29	TRBV15	TRBJ2-6
CAVVPDRGSTLGRLYF	CASVRDNSYEQYF	A03:01	KLGGALQAK	IE-1_CMV	YFAMYQENVAQTDVDTLYIIYRDYTWAELAYTWY	10x_donor	-	-	TRAV39	TRAJ18	TRBV5-1	TRBJ2-7
CAVVPDSSYKLIF	CASSAGQGAVDEQFF	A03:01	KLGGALQAK	IE-1_CMV	YFAMYQENVAQTDVDTLYIIYRDYTWAELAYTWY	10x_donor	-	-	TRAV8-3	TRAJ12	TRBV7-2	TRBJ2-1
CAVVPEYISNFGNEKLTF	CASSPSTVSAEQYF	B08:01	RAKFKQLL	BZLF1_EBV	YDSEYRNIFTNTDESNLYLSYNYYTWAVDAYTWY	10x_donor	-	-	TRAV8-3	TRAJ48	TRBV4-1	TRBJ2-7
CAVVPGNTGKLIF	CASSIRSGESRAFF	A11:01	AVFDRKSDAK	EBNA-3B_EBV	YYAMYQENVAQTDVDTLYIIYRDYTWAAQAYRWY	10x_donor	-	-	TRAV13-1	TRAJ37	TRBV19	TRBJ1-1
CAVVPGNTGKLIF	CASSIRSGESRAFF	A02:01	GILGFVFTL	Flu-MP_Influenza	YFAMYGEKVAHTHVDTLYVRYHYYTWAVLAYTWY	10x_donor	-	-	TRAV13-1	TRAJ37	TRBV19	TRBJ1-1
CAVVPGNTGKLIF	CASSQRPSEVGELFF	B08:01	RAKFKQLL	BZLF1_EBV	YDSEYRNIFTNTDESNLYLSYNYYTWAVDAYTWY	10x_donor	-	-	TRAV13-1	TRAJ37	TRBV4-2	TRBJ2-2
CAVVPGTSNDYKLSF	CSALSYRGRTEAFF	A03:01	KLGGALQAK	IE-1_CMV	YFAMYQENVAQTDVDTLYIIYRDYTWAELAYTWY	10x_donor	-	-	TRAV22	TRAJ20	TRBV20-1	TRBJ1-1
CAVVPLPDNFGNEKLTF	CASSLLSSGRVNEQFF	A03:01	KLGGALQAK	IE-1_CMV	YFAMYQENVAQTDVDTLYIIYRDYTWAELAYTWY	10x_donor	-	-	TRAV36DV7	TRAJ48	TRBV12-4	TRBJ2-1
CAVVPLTGAGSYQLTF	CSASPRPDPYEQYF	A03:01	KLGGALQAK	IE-1_CMV	YFAMYQENVAQTDVDTLYIIYRDYTWAELAYTWY	10x_donor	-	-	TRAV8-3	TRAJ28	TRBV20-1	TRBJ2-7
CAVVPMNRDDKIIF	CASSSAAFVNIQYF	A03:01	KLGGALQAK	IE-1_CMV	YFAMYQENVAQTDVDTLYIIYRDYTWAELAYTWY	10x_donor	-	-	TRAV39	TRAJ30	TRBV12-4	TRBJ2-4
CAVVPNFGNEKLTF	CASRRLASDTGELFF	A03:01	KLGGALQAK	IE-1_CMV	YFAMYQENVAQTDVDTLYIIYRDYTWAELAYTWY	10x_donor	-	-	TRAV36DV7	TRAJ48	TRBV19	TRBJ2-2
CAVVPNTNQAGTALIF	CSARSWGVEAFF	A03:01	KLGGALQAK	IE-1_CMV	YFAMYQENVAQTDVDTLYIIYRDYTWAELAYTWY	10x_donor	-	-	TRAV8-3	TRAJ15	TRBV20-1	TRBJ1-1
CAVVPRGTSGSRLTF	CASSFLIGGNQPQHF	A03:01	KLGGALQAK	IE-1_CMV	YFAMYQENVAQTDVDTLYIIYRDYTWAELAYTWY	10x_donor	-	-	TRAV22	TRAJ58	TRBV18	TRBJ1-5
CAVVPSGGYQKVTF	CASSVGAGSGQPQHF	A03:01	KLGGALQAK	IE-1_CMV	YFAMYQENVAQTDVDTLYIIYRDYTWAELAYTWY	10x_donor	found in non-10x	-	TRAV39	TRAJ13	TRBV9	TRBJ1-5
CAVVQGAQKLVF	CASSYLTGTGAYEQYF	A02:01	ELAGIGILTV	MART-1_Cancer	YFAMYGEKVAHTHVDTLYVRYHYYTWAVLAYTWY	10x_donor	found in non-10x	-	TRAV12-2	TRAJ54	TRBV14	TRBJ2-7
CAVVQGDYKLSF	CSARDLPSGGDNEQFF	A03:01	KLGGALQAK	IE-1_CMV	YFAMYQENVAQTDVDTLYIIYRDYTWAELAYTWY	10x_donor	-	-	TRAV1-2	TRAJ20	TRBV20-1	TRBJ2-1
CAVVQMNSGGYQKVTF	CATRPAGYNEQFF	A11:01	AVFDRKSDAK	EBNA-3B_EBV	YYAMYQENVAQTDVDTLYIIYRDYTWAAQAYRWY	10x_donor	-	-	TRAV8-3	TRAJ13	TRBV28	TRBJ2-1
CAVVQMNSGGYQKVTF	CATRPAGYNEQFF	A03:01	KLGGALQAK	IE-1_CMV	YFAMYQENVAQTDVDTLYIIYRDYTWAELAYTWY	10x_donor	-	-	TRAV8-3	TRAJ13	TRBV28	TRBJ2-1
CAVVRDDKIIF	CASSLGGGRIPYEQYV	A03:01	KLGGALQAK	IE-1_CMV	YFAMYQENVAQTDVDTLYIIYRDYTWAELAYTWY	10x_donor	-	-	TRAV1-1	TRAJ30	TRBV27	TRBJ2-7
CAVVRDDKIIF	CASSSDWTGGAYYGYTF	A03:01	KLGGALQAK	IE-1_CMV	YFAMYQENVAQTDVDTLYIIYRDYTWAELAYTWY	10x_donor	found in non-10x	-	TRAV8-3	TRAJ30	TRBV7-2	TRBJ1-2
CAVVRDTGANSKLTF	CASSYRTSGINTQYF	A03:01	KLGGALQAK	IE-1_CMV	YFAMYQENVAQTDVDTLYIIYRDYTWAELAYTWY	10x_donor	-	-	TRAV8-3	TRAJ56	TRBV5-1	TRBJ2-3
CAVVRGSMDSNYQLIW	CASSIFTIEPQHF	A02:01	GILGFVFTL	Flu-MP_Influenza	YFAMYGEKVAHTHVDTLYVRYHYYTWAVLAYTWY	10x_donor	-	-	TRAV22	TRAJ33	TRBV19	TRBJ1-5
CAVVRMDSNYQLIW	CAISDQDKRALNTEAFF	A03:01	KLGGALQAK	IE-1_CMV	YFAMYQENVAQTDVDTLYIIYRDYTWAELAYTWY	10x_donor	-	-	TRAV2	TRAJ33	TRBV10-3	TRBJ1-1
CAVVRMNRDDKIIF	CASSPVGGGYNEQFF	A03:01	KLGGALQAK	IE-1_CMV	YFAMYQENVAQTDVDTLYIIYRDYTWAELAYTWY	10x_donor	-	-	TRAV12-2	TRAJ30	TRBV7-6	TRBJ2-1
CAVVRTSGTYKYIF	CASSPDLRAPDTF	A03:01	KLGGALQAK	IE-1_CMV	YFAMYQENVAQTDVDTLYIIYRDYTWAELAYTWY	10x_donor	-	-	TRAV36DV7	TRAJ40	TRBV12-4	TRBJ1-2
CAVVSAGKSTF	CASRAGTGYGYTF	A03:01	KLGGALQAK	IE-1_CMV	YFAMYQENVAQTDVDTLYIIYRDYTWAELAYTWY	10x_donor	-	-	TRAV39	TRAJ27	TRBV12-3	TRBJ1-2
CAVVSAGNKLTF	CSATLTGTSGGFSSYEQYF	A03:01	KLGGALQAK	IE-1_CMV	YFAMYQENVAQTDVDTLYIIYRDYTWAELAYTWY	10x_donor	-	-	TRAV12-2	TRAJ17	TRBV20-1	TRBJ2-7
CAVVSDNNNDMRF	CASRKETGLLYGYTF	A03:01	KLGGALQAK	IE-1_CMV	YFAMYQENVAQTDVDTLYIIYRDYTWAELAYTWY	10x_donor	-	-	TRAV8-3	TRAJ43	TRBV7-9	TRBJ1-2
CAVVSGAGSYQLTF	CAWSITDTGELFF	A03:01	KLGGALQAK	IE-1_CMV	YFAMYQENVAQTDVDTLYIIYRDYTWAELAYTWY	10x_donor	-	-	TRAV8-3	TRAJ28	TRBV30	TRBJ2-2
CAVVSGNTGKLIF	CASSITGDTEAFF	A03:01	KLGGALQAK	IE-1_CMV	YFAMYQENVAQTDVDTLYIIYRDYTWAELAYTWY	10x_donor	-	-	TRAV21	TRAJ37	TRBV19	TRBJ1-1
CAVVSGTYKYIF	CASSPEAGNMNTEAFF	A11:01	AVFDRKSDAK	EBNA-3B_EBV	YYAMYQENVAQTDVDTLYIIYRDYTWAAQAYRWY	10x_donor	-	-	TRAV8-3	TRAJ40	TRBV18	TRBJ1-1
CAVVSMEYGNKLVF	CASSLFQGSGTEAFF	A03:01	KLGGALQAK	IE-1_CMV	YFAMYQENVAQTDVDTLYIIYRDYTWAELAYTWY	10x_donor	-	-	TRAV21	TRAJ47	TRBV11-2	TRBJ1-1
CAVVSMEYGNKLVF	CASSLSASNQPQHF	A03:01	KLGGALQAK	IE-1_CMV	YFAMYQENVAQTDVDTLYIIYRDYTWAELAYTWY	10x_donor	-	-	TRAV21	TRAJ47	TRBV12-4	TRBJ1-5
CAVVSNFGNEKLTF	CASSGDWNLDEQYV	A03:01	KLGGALQAK	IE-1_CMV	YFAMYQENVAQTDVDTLYIIYRDYTWAELAYTWY	10x_donor	-	-	TRAV22	TRAJ48	TRBV5-5	TRBJ2-7
CAVVSNNNDMRF	CASSDSYSYGYTF	A11:01	AVFDRKSDAK	EBNA-3B_EBV	YYAMYQENVAQTDVDTLYIIYRDYTWAAQAYRWY	10x_donor	-	-	TRAV21	TRAJ43	TRBV7-9	TRBJ1-2
CAVVSNNNDMRF	CASSDSYSYGYTF	A03:01	KLGGALQAK	IE-1_CMV	YFAMYQENVAQTDVDTLYIIYRDYTWAELAYTWY	10x_donor	-	-	TRAV21	TRAJ43	TRBV7-9	TRBJ1-2
CAVVSNNNDMRF	CASSETSGPPYEQYF	A03:01	KLGGALQAK	IE-1_CMV	YFAMYQENVAQTDVDTLYIIYRDYTWAELAYTWY	10x_donor	-	-	TRAV21	TRAJ43	TRBV5-1	TRBJ2-7
CAVVSPNAGGTSYGKLTF	CASSLYAPTNEQFF	A03:01	KLGGALQAK	IE-1_CMV	YFAMYQENVAQTDVDTLYIIYRDYTWAELAYTWY	10x_donor	-	-	TRAV39	TRAJ52	TRBV11-2	TRBJ2-1
CAVVSPNAGKSTF	CASSYSGGRGPTDTQYF	A03:01	KLGGALQAK	IE-1_CMV	YFAMYQENVAQTDVDTLYIIYRDYTWAELAYTWY	10x_donor	-	-	TRAV8-3	TRAJ27	TRBV6-5	TRBJ2-3
CAVVSRFDSWGKLQF	CASSDTGQDEETQYF	A03:01	KLGGALQAK	IE-1_CMV	YFAMYQENVAQTDVDTLYIIYRDYTWAELAYTWY	10x_donor	-	-	TRAV39	TRAJ24	TRBV6-5	TRBJ2-5
CAVVSYGQNFVF	CASSPGPGVNEQFF	A03:01	KLGGALQAK	IE-1_CMV	YFAMYQENVAQTDVDTLYIIYRDYTWAELAYTWY	10x_donor	-	-	TRAV3	TRAJ26	TRBV27	TRBJ2-1
CAVVTGTASKLTF	CASSLVPPGQGAFFTEAFF	A03:01	KLGGALQAK	IE-1_CMV	YFAMYQENVAQTDVDTLYIIYRDYTWAELAYTWY	10x_donor	-	-	TRAV22	TRAJ44	TRBV7-2	TRBJ1-1
CAVVTNAGKSTF	CASSVLTSGGEQFF	A11:01	AVFDRKSDAK	EBNA-3B_EBV	YYAMYQENVAQTDVDTLYIIYRDYTWAAQAYRWY	10x_donor	-	-	TRAV22	TRAJ27	TRBV7-6	TRBJ2-1
CAVVTQGGSEKLVF	CASSQDTGIDEQYF	A03:01	KLGGALQAK	IE-1_CMV	YFAMYQENVAQTDVDTLYIIYRDYTWAELAYTWY	10x_donor	-	-	TRAV22	TRAJ57	TRBV4-3	TRBJ2-7
CAVVVGSSNTGKLIF	CASSIRSSYEQYF	A02:01	GILGFVFTL	Flu-MP_Influenza	YFAMYGEKVAHTHVDTLYVRYHYYTWAVLAYTWY	10x_donor	found in non-10x	-	TRAV8-3	TRAJ37	TRBV19	TRBJ2-7
CAVVVNDYKLSF	CATQQGLGTGELFF	A11:01	AVFDRKSDAK	EBNA-3B_EBV	YYAMYQENVAQTDVDTLYIIYRDYTWAAQAYRWY	10x_donor	-	-	TRAV21	TRAJ20	TRBV6-4	TRBJ2-2
CAVVVPNFGNEKLTF	CASSLAWQPDGYTF	A03:01	KLGGALQAK	IE-1_CMV	YFAMYQENVAQTDVDTLYIIYRDYTWAELAYTWY	10x_donor	-	-	TRAV36DV7	TRAJ48	TRBV7-8	TRBJ1-2
CAVVWGGSRLTF	CASSYPEQGTSNEKLFF	A02:01	GILGFVFTL	Flu-MP_Influenza	YFAMYGEKVAHTHVDTLYVRYHYYTWAVLAYTWY	10x_donor	-	-	TRAV39	TRAJ58	TRBV6-6	TRBJ1-4
CAVVWGNTPLVF	CASSVRSSMNTEAFF	A03:01	KLGGALQAK	IE-1_CMV	YFAMYQENVAQTDVDTLYIIYRDYTWAELAYTWY	10x_donor	-	-	TRAV21	TRAJ29	TRBV9	TRBJ1-1
CAVVYMEYGNKLVF	CASSLGYEQYF	A03:01	KLGGALQAK	IE-1_CMV	YFAMYQENVAQTDVDTLYIIYRDYTWAELAYTWY	10x_donor	-	-	TRAV8-3	TRAJ47	TRBV7-9	TRBJ2-7
CAVVYNNNDMRF	CASSQDSGGVNEQFF	A03:01	KLGGALQAK	IE-1_CMV	YFAMYQENVAQTDVDTLYIIYRDYTWAELAYTWY	10x_donor	-	-	TRAV12-2	TRAJ43	TRBV4-3	TRBJ2-1
CAVVYSWGKLQF	CASSPYTETGMNTEAFF	A03:01	KLGGALQAK	IE-1_CMV	YFAMYQENVAQTDVDTLYIIYRDYTWAELAYTWY	10x_donor	-	-	TRAV27	TRAJ24	TRBV4-3	TRBJ1-1
CAVWADMRF	CASSPGDTRTDTQYF	A11:01	AVFDRKSDAK	EBNA-3B_EBV	YYAMYQENVAQTDVDTLYIIYRDYTWAAQAYRWY	10x_donor	-	-	TRAV21	TRAJ43	TRBV7-8	TRBJ2-3
CAVWAPGGGADGLTF	CASSIGNSGYTF	A03:01	KLGGALQAK	IE-1_CMV	YFAMYQENVAQTDVDTLYIIYRDYTWAELAYTWY	10x_donor	-	-	TRAV21	TRAJ45	TRBV19	TRBJ1-2
CAVWAYRDDKIIF	CSARDKYSYEQYV	A03:01	KLGGALQAK	IE-1_CMV	YFAMYQENVAQTDVDTLYIIYRDYTWAELAYTWY	10x_donor	-	-	TRAV41	TRAJ30	TRBV20-1	TRBJ2-7
CAVWDNFNKFYF	CASSRPGTEAFF	A03:01	KLGGALQAK	IE-1_CMV	YFAMYQENVAQTDVDTLYIIYRDYTWAELAYTWY	10x_donor	-	-	TRAV21	TRAJ21	TRBV4-1	TRBJ1-1
CAVWDNYGQNFVF	CASSQEWLAGGPGTQYF	A03:01	KLGGALQAK	IE-1_CMV	YFAMYQENVAQTDVDTLYIIYRDYTWAELAYTWY	10x_donor	-	-	TRAV21	TRAJ26	TRBV4-2	TRBJ2-5
CAVWDSNYQLIW	CASSQEGEGFQPQHF	A03:01	KLGGALQAK	IE-1_CMV	YFAMYQENVAQTDVDTLYIIYRDYTWAELAYTWY	10x_donor	-	-	TRAV1-2	TRAJ33	TRBV4-2	TRBJ1-5
CAVWEGGSEKLVF	CASSSGLVSNTGELFF	A03:01	KLGGALQAK	IE-1_CMV	YFAMYQENVAQTDVDTLYIIYRDYTWAELAYTWY	10x_donor	-	-	TRAV12-2	TRAJ57	TRBV9	TRBJ2-2
CAVWEGGSEKLVF	CASSVEGRMAAEAFF	A03:01	KLGGALQAK	IE-1_CMV	YFAMYQENVAQTDVDTLYIIYRDYTWAELAYTWY	10x_donor	-	-	TRAV12-2	TRAJ57	TRBV9	TRBJ1-1
CAVWGASGYSTLTF	CASSTQGLAESKYF	A03:01	KLGGALQAK	IE-1_CMV	YFAMYQENVAQTDVDTLYIIYRDYTWAELAYTWY	10x_donor	-	-	TRAV36DV7	TRAJ11	TRBV9	TRBJ2-3
CAVWGPWGRLMF	CSARDKGGGAREQYF	A03:01	KLGGALQAK	IE-1_CMV	YFAMYQENVAQTDVDTLYIIYRDYTWAELAYTWY	10x_donor	-	-	TRAV1-2	TRAJ31	TRBV20-1	TRBJ2-7
CAVWGQAGTALIF	CSVEEGGGSPLHF	A03:01	KLGGALQAK	IE-1_CMV	YFAMYQENVAQTDVDTLYIIYRDYTWAELAYTWY	10x_donor	-	-	TRAV12-2	TRAJ15	TRBV29-1	TRBJ1-6
CAVWGQGGSEKLVF	CASSLQAGLTIETQYF	A11:01	AVFDRKSDAK	EBNA-3B_EBV	YYAMYQENVAQTDVDTLYIIYRDYTWAAQAYRWY	10x_donor	-	-	TRAV21	TRAJ57	TRBV27	TRBJ2-5
CAVWGSGAGSYQLTF	CASSWGTDTQYF	A03:01	KLGGALQAK	IE-1_CMV	YFAMYQENVAQTDVDTLYIIYRDYTWAELAYTWY	10x_donor	-	-	TRAV12-2	TRAJ28	TRBV12-3	TRBJ2-3
CAVWGSSNTGKLIF	CASSLLAGAPDTQYF	A03:01	KLGGALQAK	IE-1_CMV	YFAMYQENVAQTDVDTLYIIYRDYTWAELAYTWY	10x_donor	-	-	TRAV3	TRAJ37	TRBV7-2	TRBJ2-3
CAVWGYNTDKLIF	CASSGRQGDEAFF	A11:01	AVFDRKSDAK	EBNA-3B_EBV	YYAMYQENVAQTDVDTLYIIYRDYTWAAQAYRWY	10x_donor	-	-	TRAV1-2	TRAJ34	TRBV9	TRBJ1-1
CAVWHLRGGGADGLTF	CASSRRGDGTDTQYF	A11:01	AVFDRKSDAK	EBNA-3B_EBV	YYAMYQENVAQTDVDTLYIIYRDYTWAAQAYRWY	10x_donor	-	-	TRAV12-2	TRAJ45	TRBV6-3	TRBJ2-3
CAVWHLRGGGADGLTF	CASSRRGDGTDTQYF	A03:01	KLGGALQAK	IE-1_CMV	YFAMYQENVAQTDVDTLYIIYRDYTWAELAYTWY	10x_donor	-	-	TRAV12-2	TRAJ45	TRBV6-3	TRBJ2-3
CAVWIQGAQKLVF	CASSLAATYEQYF	A03:01	KLGGALQAK	IE-1_CMV	YFAMYQENVAQTDVDTLYIIYRDYTWAELAYTWY	10x_donor	-	-	TRAV21	TRAJ54	TRBV27	TRBJ2-7
CAVWIREATDSWGKLQF	CASLLLLNNEQFF	A02:01	LLFGYPVYV	HTLV-1	YFAMYGEKVAHTHVDTLYVRYHYYTWAVLAYTWY	10x_donor	-	-	TRAV20	TRAJ24	TRBV2	TRBJ2-1
CAVWIYDMRF	CASRVAAKANRETQYF	A03:01	KLGGALQAK	IE-1_CMV	YFAMYQENVAQTDVDTLYIIYRDYTWAELAYTWY	10x_donor	-	-	TRAV41	TRAJ43	TRBV10-2	TRBJ2-5
CAVWKGRTDMRF	CASRQILAANTDTQYF	A03:01	KLGGALQAK	IE-1_CMV	YFAMYQENVAQTDVDTLYIIYRDYTWAELAYTWY	10x_donor	-	-	TRAV3	TRAJ43	TRBV5-6	TRBJ2-3
CAVWKGRTDMRF	CASRQILAANTDTQYF	A03:01	RLRAEAQVK	EMNA-3A_EBV	YFAMYQENVAQTDVDTLYIIYRDYTWAELAYTWY	10x_donor	-	-	TRAV3	TRAJ43	TRBV5-6	TRBJ2-3
CAVWMDSSYKLIF	CASSQEAADNEKLFF	A02:01	NLVPMVATV	pp65_CMV	YFAMYGEKVAHTHVDTLYVRYHYYTWAVLAYTWY	10x_donor	-	-	TRAV1-2	TRAJ12	TRBV14	TRBJ1-4
CAVWNSGGSNYKLTF	CASSYSHRQGNYGYTF	A03:01	KLGGALQAK	IE-1_CMV	YFAMYQENVAQTDVDTLYIIYRDYTWAELAYTWY	10x_donor	-	-	TRAV8-3	TRAJ53	TRBV6-5	TRBJ1-2
CAVWNSSYKLIF	CASGGEQGTNTIYF	A03:01	KLGGALQAK	IE-1_CMV	YFAMYQENVAQTDVDTLYIIYRDYTWAELAYTWY	10x_donor	-	-	TRAV8-6	TRAJ12	TRBV27	TRBJ1-3
CAVWPWGQNFVF	CATSDFRQGDVLFWQFF	A02:01	RTLNAWVKV	Gag-protein_HIV	YFAMYGEKVAHTHVDTLYVRYHYYTWAVLAYTWY	10x_donor	-	-	TRAV20	TRAJ26	TRBV24-1	TRBJ2-1
CAVWRADKLIF	CASSILGLAGGLNEQFF	A03:01	KLGGALQAK	IE-1_CMV	YFAMYQENVAQTDVDTLYIIYRDYTWAELAYTWY	10x_donor	-	-	TRAV12-2	TRAJ34	TRBV19	TRBJ2-1
CAVWRADKLIF	CSARDKLGIPEAFF	A03:01	KLGGALQAK	IE-1_CMV	YFAMYQENVAQTDVDTLYIIYRDYTWAELAYTWY	10x_donor	-	-	TRAV12-2	TRAJ34	TRBV20-1	TRBJ1-1
CAVWRYGGATNKLIF	CASKGGLGTEAFF	A03:01	KLGGALQAK	IE-1_CMV	YFAMYQENVAQTDVDTLYIIYRDYTWAELAYTWY	10x_donor	-	-	TRAV1-2	TRAJ32	TRBV7-3	TRBJ1-1
CAVWSGGFKTIF	CASSSLDVAGYEQYF	B08:01	RAKFKQLL	BZLF1_EBV	YDSEYRNIFTNTDESNLYLSYNYYTWAVDAYTWY	10x_donor	-	-	TRAV12-2	TRAJ9	TRBV12-3	TRBJ2-7
CAVWSGGNNRLAF	CASKDSGFSYEQYF	A03:01	KLGGALQAK	IE-1_CMV	YFAMYQENVAQTDVDTLYIIYRDYTWAELAYTWY	10x_donor	-	-	TRAV21	TRAJ7	TRBV10-2	TRBJ2-7
CAVWSSGTYKYIF	CASSWGDGNYGYTF	A03:01	KLGGALQAK	IE-1_CMV	YFAMYQENVAQTDVDTLYIIYRDYTWAELAYTWY	10x_donor	-	-	TRAV8-4	TRAJ40	TRBV7-2	TRBJ1-2
CAVWSYGGSQGNLIF	CASSHGQGRGNTEAFF	A03:01	KLGGALQAK	IE-1_CMV	YFAMYQENVAQTDVDTLYIIYRDYTWAELAYTWY	10x_donor	-	-	TRAV21	TRAJ42	TRBV4-3	TRBJ1-1
CAVWTGMDSNYQLIW	CASSDAGSGYEQYV	A03:01	KLGGALQAK	IE-1_CMV	YFAMYQENVAQTDVDTLYIIYRDYTWAELAYTWY	10x_donor	-	-	TRAV41	TRAJ33	TRBV2	TRBJ2-7
CAVWTPSYGGATNKLIF	CASSQERRYNSPLHF	A03:01	KLGGALQAK	IE-1_CMV	YFAMYQENVAQTDVDTLYIIYRDYTWAELAYTWY	10x_donor	-	-	TRAV39	TRAJ32	TRBV4-1	TRBJ1-6
CAVWVMDSNYQLIW	CASSFFSQLTDTQYF	A03:01	KLGGALQAK	IE-1_CMV	YFAMYQENVAQTDVDTLYIIYRDYTWAELAYTWY	10x_donor	-	-	TRAV1-2	TRAJ33	TRBV12-4	TRBJ2-3
CAVWYAGNNRKLIW	CASSQAAGGNTEAFF	A03:01	KLGGALQAK	IE-1_CMV	YFAMYQENVAQTDVDTLYIIYRDYTWAELAYTWY	10x_donor	-	-	TRAV1-1	TRAJ38	TRBV4-1	TRBJ1-1
CAVWYAGNNRKLIW	CASSYGENTEAFF	A03:01	KLGGALQAK	IE-1_CMV	YFAMYQENVAQTDVDTLYIIYRDYTWAELAYTWY	10x_donor	-	-	TRAV1-2	TRAJ38	TRBV6-5	TRBJ1-1
CAVWYMRF	CASIPAGGPGDTQYF	A11:01	AVFDRKSDAK	EBNA-3B_EBV	YYAMYQENVAQTDVDTLYIIYRDYTWAAQAYRWY	10x_donor	-	-	TRAV21	TRAJ43	TRBV6-3	TRBJ2-3
CAVWYMRF	CASIPAGGPGDTQYF	A11:01	IVTDFSVIK	EBNA-3B_EBV	YYAMYQENVAQTDVDTLYIIYRDYTWAAQAYRWY	10x_donor	-	-	TRAV21	TRAJ43	TRBV6-3	TRBJ2-3
CAVWYMRF	CASIPAGGPGDTQYF	A03:01	KLGGALQAK	IE-1_CMV	YFAMYQENVAQTDVDTLYIIYRDYTWAELAYTWY	10x_donor	-	-	TRAV21	TRAJ43	TRBV6-3	TRBJ2-3
CAVWYMRF	CASKDGISYEQYF	A03:01	KLGGALQAK	IE-1_CMV	YFAMYQENVAQTDVDTLYIIYRDYTWAELAYTWY	10x_donor	-	-	TRAV21	TRAJ43	TRBV7-9	TRBJ2-7
CAVWYMRF	CASSFQGSPQETQYF	A03:01	KLGGALQAK	IE-1_CMV	YFAMYQENVAQTDVDTLYIIYRDYTWAELAYTWY	10x_donor	-	-	TRAV21	TRAJ43	TRBV5-6	TRBJ2-5
CAVWYMRF	CASSKGKKGRGMDTGELFF	A03:01	KLGGALQAK	IE-1_CMV	YFAMYQENVAQTDVDTLYIIYRDYTWAELAYTWY	10x_donor	-	-	TRAV21	TRAJ43	TRBV21-1	TRBJ2-2
CAVWYMRF	CASSLWPDYGYTF	A03:01	KLGGALQAK	IE-1_CMV	YFAMYQENVAQTDVDTLYIIYRDYTWAELAYTWY	10x_donor	-	-	TRAV21	TRAJ43	TRBV12-4	TRBJ1-2
CAVWYMRF	CASSMGTPANYGYTF	A03:01	KLGGALQAK	IE-1_CMV	YFAMYQENVAQTDVDTLYIIYRDYTWAELAYTWY	10x_donor	-	-	TRAV21	TRAJ43	TRBV6-5	TRBJ1-2
CAVWYMRF	CASSNSLPSGVSYNEQFF	A03:01	KLGGALQAK	IE-1_CMV	YFAMYQENVAQTDVDTLYIIYRDYTWAELAYTWY	10x_donor	-	-	TRAV21	TRAJ43	TRBV7-9	TRBJ2-1
CAVWYMRF	CASSPLDRGEAFF	A03:01	KLGGALQAK	IE-1_CMV	YFAMYQENVAQTDVDTLYIIYRDYTWAELAYTWY	10x_donor	-	-	TRAV21	TRAJ43	TRBV5-5	TRBJ1-1
CAVWYMRF	CASSPRSVPTEAFF	A03:01	KLGGALQAK	IE-1_CMV	YFAMYQENVAQTDVDTLYIIYRDYTWAELAYTWY	10x_donor	-	-	TRAV21	TRAJ43	TRBV18	TRBJ1-1
CAVWYMRF	CASSPTSGTVNEQFF	A03:01	KLGGALQAK	IE-1_CMV	YFAMYQENVAQTDVDTLYIIYRDYTWAELAYTWY	10x_donor	-	-	TRAV21	TRAJ43	TRBV6-5	TRBJ2-1
CAVWYMRF	CASSQDHRMGGHEKLFF	A03:01	KLGGALQAK	IE-1_CMV	YFAMYQENVAQTDVDTLYIIYRDYTWAELAYTWY	10x_donor	-	-	TRAV21	TRAJ43	TRBV4-1	TRBJ1-4
CAVWYMRF	CASSRVQGWEKLFF	A03:01	KLGGALQAK	IE-1_CMV	YFAMYQENVAQTDVDTLYIIYRDYTWAELAYTWY	10x_donor	-	-	TRAV21	TRAJ43	TRBV7-9	TRBJ1-4
CAVWYMRF	CASTPSGDGYTF	A03:01	KLGGALQAK	IE-1_CMV	YFAMYQENVAQTDVDTLYIIYRDYTWAELAYTWY	10x_donor	-	-	TRAV21	TRAJ43	TRBV19	TRBJ1-2
CAVWYMRF	CATLLGNTEAFF	A03:01	KLGGALQAK	IE-1_CMV	YFAMYQENVAQTDVDTLYIIYRDYTWAELAYTWY	10x_donor	-	-	TRAV21	TRAJ43	TRBV24-1	TRBJ1-1
CAVWYMRF	CATSTRTGLISPLHF	A03:01	KLGGALQAK	IE-1_CMV	YFAMYQENVAQTDVDTLYIIYRDYTWAELAYTWY	10x_donor	-	-	TRAV21	TRAJ43	TRBV15	TRBJ1-6
CAVWYMRF	CSARDLEVLSYEQYF	A03:01	KLGGALQAK	IE-1_CMV	YFAMYQENVAQTDVDTLYIIYRDYTWAELAYTWY	10x_donor	-	-	TRAV21	TRAJ43	TRBV20-1	TRBJ2-7
CAVWYMRF	CSVDLEANYGYTF	A03:01	KLGGALQAK	IE-1_CMV	YFAMYQENVAQTDVDTLYIIYRDYTWAELAYTWY	10x_donor	-	-	TRAV21	TRAJ43	TRBV29-1	TRBJ1-2
CAVWYNFNKFYF	CATSSRYLSGRTNTGELFF	A11:01	IVTDFSVIK	EBNA-3B_EBV	YYAMYQENVAQTDVDTLYIIYRDYTWAAQAYRWY	10x_donor	-	-	TRAV20	TRAJ21	TRBV15	TRBJ2-2
CAVYDGGFKTIF	CASSEASGGATNTGELFF	A03:01	KLGGALQAK	IE-1_CMV	YFAMYQENVAQTDVDTLYIIYRDYTWAELAYTWY	10x_donor	-	-	TRAV8-3	TRAJ9	TRBV2	TRBJ2-2
CAVYDSGGGADGLTF	CSVPARAGYGYTF	A03:01	KLGGALQAK	IE-1_CMV	YFAMYQENVAQTDVDTLYIIYRDYTWAELAYTWY	10x_donor	-	-	TRAV12-2	TRAJ45	TRBV29-1	TRBJ1-2
CAVYGAGGTSYGKLTF	CASSQWDGYEQYF	A03:01	KLGGALQAK	IE-1_CMV	YFAMYQENVAQTDVDTLYIIYRDYTWAELAYTWY	10x_donor	-	-	TRAV12-2	TRAJ52	TRBV3-1	TRBJ2-7
CAVYGFGNVLHC	CASSILAGSNEQFF	A03:01	KLGGALQAK	IE-1_CMV	YFAMYQENVAQTDVDTLYIIYRDYTWAELAYTWY	10x_donor	-	-	TRAV3	TRAJ35	TRBV6-6	TRBJ2-1
CAVYGGANNLFF	CASMGGSNQPQHF	A03:01	KLGGALQAK	IE-1_CMV	YFAMYQENVAQTDVDTLYIIYRDYTWAELAYTWY	10x_donor	-	-	TRAV21	TRAJ36	TRBV19	TRBJ1-5
CAVYGGAQKLVF	CASSLDASLNEQFF	A03:01	KLGGALQAK	IE-1_CMV	YFAMYQENVAQTDVDTLYIIYRDYTWAELAYTWY	10x_donor	-	-	TRAV21	TRAJ54	TRBV5-4	TRBJ2-1
CAVYGGATNKLIF	CASSPDSGAFWPHGYTF	A11:01	IVTDFSVIK	EBNA-3B_EBV	YYAMYQENVAQTDVDTLYIIYRDYTWAAQAYRWY	10x_donor	-	-	TRAV21	TRAJ32	TRBV7-9	TRBJ1-2
CAVYGGATNKLIF	CASSVGEAFF	A03:01	KLGGALQAK	IE-1_CMV	YFAMYQENVAQTDVDTLYIIYRDYTWAELAYTWY	10x_donor	-	-	TRAV22	TRAJ32	TRBV2	TRBJ1-1
CAVYGGSQGNLIF	CASSLLAGGLGEQFF	A03:01	KLGGALQAK	IE-1_CMV	YFAMYQENVAQTDVDTLYIIYRDYTWAELAYTWY	10x_donor	-	-	TRAV22	TRAJ42	TRBV7-9	TRBJ2-1
CAVYGIQGAQKLVF	CASSLGLEGTNQPQHF	A02:01	KTWGQYWQV	gp100_Cancer	YFAMYGEKVAHTHVDTLYVRYHYYTWAVLAYTWY	10x_donor	found in non-10x	-	TRAV21	TRAJ54	TRBV13	TRBJ1-5
CAVYGSGGGADGLTF	CASSPGNTEAFF	A11:01	AVFDRKSDAK	EBNA-3B_EBV	YYAMYQENVAQTDVDTLYIIYRDYTWAAQAYRWY	10x_donor	-	-	TRAV12-2	TRAJ45	TRBV6-5	TRBJ1-1
CAVYGSGGYQKVTF	CAATNRLGNTIYF	A03:01	KLGGALQAK	IE-1_CMV	YFAMYQENVAQTDVDTLYIIYRDYTWAELAYTWY	10x_donor	-	-	TRAV1-1	TRAJ13	TRBV19	TRBJ1-3
CAVYGSNYQLIW	CASSFGVLELFF	A03:01	KLGGALQAK	IE-1_CMV	YFAMYQENVAQTDVDTLYIIYRDYTWAELAYTWY	10x_donor	-	-	TRAV22	TRAJ33	TRBV28	TRBJ2-2
CAVYHDKIIF	CASSPAGGGGTDTQYF	A03:01	KLGGALQAK	IE-1_CMV	YFAMYQENVAQTDVDTLYIIYRDYTWAELAYTWY	10x_donor	-	-	TRAV12-2	TRAJ30	TRBV12-4	TRBJ2-3
CAVYHGGSQGNLIF	CASSLHPYTEAFF	A03:01	KLGGALQAK	IE-1_CMV	YFAMYQENVAQTDVDTLYIIYRDYTWAELAYTWY	10x_donor	-	-	TRAV1-2	TRAJ42	TRBV7-2	TRBJ1-1
CAVYIMDTGRRALTF	CASSEGRMNTEAFF	A03:01	KLGGALQAK	IE-1_CMV	YFAMYQENVAQTDVDTLYIIYRDYTWAELAYTWY	10x_donor	-	-	TRAV14DV4	TRAJ5	TRBV4-1	TRBJ1-1
CAVYKEDYGGATNKLIF	CASSSWTGAYEQYF	A03:01	KLGGALQAK	IE-1_CMV	YFAMYQENVAQTDVDTLYIIYRDYTWAELAYTWY	10x_donor	-	-	TRAV22	TRAJ32	TRBV19	TRBJ2-7
CAVYKYGNKLVF	CASSQDHFQGTGGELFF	A03:01	KLGGALQAK	IE-1_CMV	YFAMYQENVAQTDVDTLYIIYRDYTWAELAYTWY	10x_donor	-	-	TRAV12-2	TRAJ47	TRBV4-3	TRBJ2-2
CAVYMDSNYQLIW	CASSEEHISYEQYV	A11:01	AVFDRKSDAK	EBNA-3B_EBV	YYAMYQENVAQTDVDTLYIIYRDYTWAAQAYRWY	10x_donor	-	-	TRAV12-2	TRAJ33	TRBV6-1	TRBJ2-7
CAVYNDYKLSF	CASGLDMAGGELFF	A11:01	AVFDRKSDAK	EBNA-3B_EBV	YYAMYQENVAQTDVDTLYIIYRDYTWAAQAYRWY	10x_donor	-	-	TRAV36DV7	TRAJ20	TRBV12-5	TRBJ2-2
CAVYNDYKLSF	CASGLDMAGGELFF	A03:01	KLGGALQAK	IE-1_CMV	YFAMYQENVAQTDVDTLYIIYRDYTWAELAYTWY	10x_donor	-	-	TRAV36DV7	TRAJ20	TRBV12-5	TRBJ2-2
CAVYNFNKFYF	CASSLRAMNTEAFF	A03:01	KLGGALQAK	IE-1_CMV	YFAMYQENVAQTDVDTLYIIYRDYTWAELAYTWY	10x_donor	-	-	TRAV1-1	TRAJ21	TRBV27	TRBJ1-1
CAVYNFNKFYF	CASSPASGNEQYF	A02:01	GILGFVFTL	Flu-MP_Influenza	YFAMYGEKVAHTHVDTLYVRYHYYTWAVLAYTWY	10x_donor	-	-	TRAV29DV5	TRAJ21	TRBV27	TRBJ2-7
CAVYNNARLMF	CASSPGDSGNQPQHF	A03:01	KLGGALQAK	IE-1_CMV	YFAMYQENVAQTDVDTLYIIYRDYTWAELAYTWY	10x_donor	-	-	TRAV1-2	TRAJ31	TRBV11-2	TRBJ1-5
CAVYNNNDMRF	CASSLLRGAKGGRPSYNEQFF	A03:01	KLGGALQAK	IE-1_CMV	YFAMYQENVAQTDVDTLYIIYRDYTWAELAYTWY	10x_donor	-	-	TRAV36DV7	TRAJ43	TRBV28	TRBJ2-1
CAVYNQGGKLIF	CSVDLEANYGYTF	A03:01	KLGGALQAK	IE-1_CMV	YFAMYQENVAQTDVDTLYIIYRDYTWAELAYTWY	10x_donor	-	-	TRAV1-1	TRAJ23	TRBV29-1	TRBJ1-2
CAVYNRDDKIIF	CSARGGENYGYTF	A03:01	KLGGALQAK	IE-1_CMV	YFAMYQENVAQTDVDTLYIIYRDYTWAELAYTWY	10x_donor	-	-	TRAV12-2	TRAJ30	TRBV20-1	TRBJ1-2
CAVYNTDKLIF	CSAREPGTGWGNTEAFF	A03:01	KLGGALQAK	IE-1_CMV	YFAMYQENVAQTDVDTLYIIYRDYTWAELAYTWY	10x_donor	-	-	TRAV22	TRAJ34	TRBV20-1	TRBJ1-1
CAVYNYGQNFVF	CASSVSSTDTQYF	A03:01	KLGGALQAK	IE-1_CMV	YFAMYQENVAQTDVDTLYIIYRDYTWAELAYTWY	10x_donor	-	-	TRAV21	TRAJ26	TRBV27	TRBJ2-3
CAVYPGANNLFF	CASSLDQQGVGEKLFF	A11:01	AVFDRKSDAK	EBNA-3B_EBV	YYAMYQENVAQTDVDTLYIIYRDYTWAAQAYRWY	10x_donor	-	-	TRAV21	TRAJ36	TRBV5-4	TRBJ1-4
CAVYPGANNLFF	CASSLDQQGVGEKLFF	A11:01	IVTDFSVIK	EBNA-3B_EBV	YYAMYQENVAQTDVDTLYIIYRDYTWAAQAYRWY	10x_donor	-	-	TRAV21	TRAJ36	TRBV5-4	TRBJ1-4
CAVYPGANNLFF	CASSLDQQGVGEKLFF	A03:01	KLGGALQAK	IE-1_CMV	YFAMYQENVAQTDVDTLYIIYRDYTWAELAYTWY	10x_donor	-	-	TRAV21	TRAJ36	TRBV5-4	TRBJ1-4
CAVYPGANNLFF	CASSLQGTGLYEQYF	A03:01	KLGGALQAK	IE-1_CMV	YFAMYQENVAQTDVDTLYIIYRDYTWAELAYTWY	10x_donor	-	-	TRAV21	TRAJ36	TRBV6-5	TRBJ2-7
CAVYPGANNLFF	CATSSSRDSNSPLHF	A03:01	KLGGALQAK	IE-1_CMV	YFAMYQENVAQTDVDTLYIIYRDYTWAELAYTWY	10x_donor	-	-	TRAV21	TRAJ36	TRBV15	TRBJ1-6
CAVYPGANNLFF	CSAPRGGKYEQYF	A03:01	KLGGALQAK	IE-1_CMV	YFAMYQENVAQTDVDTLYIIYRDYTWAELAYTWY	10x_donor	-	-	TRAV21	TRAJ36	TRBV20-1	TRBJ2-7
CAVYPLINDYKLSF	CASSLSNRGEQYF	A03:01	KLGGALQAK	IE-1_CMV	YFAMYQENVAQTDVDTLYIIYRDYTWAELAYTWY	10x_donor	-	-	TRAV12-2	TRAJ20	TRBV27	TRBJ2-7
CAVYPMNSGGYQKVTF	CSASPRTGGIPNYGYTF	A03:01	KLGGALQAK	IE-1_CMV	YFAMYQENVAQTDVDTLYIIYRDYTWAELAYTWY	10x_donor	-	-	TRAV8-3	TRAJ13	TRBV20-1	TRBJ1-2
CAVYQGAQKLVF	CASSYTADQPQHF	A03:01	KLGGALQAK	IE-1_CMV	YFAMYQENVAQTDVDTLYIIYRDYTWAELAYTWY	10x_donor	-	-	TRAV21	TRAJ54	TRBV6-3	TRBJ1-5
CAVYQGGKLIF	CASSFGGQLYEQYF	A11:01	AVFDRKSDAK	EBNA-3B_EBV	YYAMYQENVAQTDVDTLYIIYRDYTWAAQAYRWY	10x_donor	-	-	TRAV8-3	TRAJ23	TRBV27	TRBJ2-7
CAVYQGGKLIF	CASSFGGQLYEQYF	A03:01	KLGGALQAK	IE-1_CMV	YFAMYQENVAQTDVDTLYIIYRDYTWAELAYTWY	10x_donor	-	-	TRAV8-3	TRAJ23	TRBV27	TRBJ2-7
CAVYQGMIKAAGNKLTF	CASSPGAGLSYEQYV	A03:01	KLGGALQAK	IE-1_CMV	YFAMYQENVAQTDVDTLYIIYRDYTWAELAYTWY	10x_donor	-	-	TRAV21	TRAJ17	TRBV19	TRBJ2-7
CAVYRPETSGSRLTF	CASSDNAADYTF	A03:01	KLGGALQAK	IE-1_CMV	YFAMYQENVAQTDVDTLYIIYRDYTWAELAYTWY	10x_donor	-	-	TRAV8-6	TRAJ58	TRBV7-6	TRBJ1-2
CAVYRSGTASKLTF	CATRKTGNEQFF	A03:01	KLGGALQAK	IE-1_CMV	YFAMYQENVAQTDVDTLYIIYRDYTWAELAYTWY	10x_donor	-	-	TRAV20	TRAJ44	TRBV15	TRBJ2-1
CAVYRTGANNLFF	CASSPFSGAGELFF	A03:01	KLGGALQAK	IE-1_CMV	YFAMYQENVAQTDVDTLYIIYRDYTWAELAYTWY	10x_donor	-	-	TRAV22	TRAJ36	TRBV7-9	TRBJ2-2
CAVYSGGGADGLTF	CASRERELGWFEQFF	A03:01	KLGGALQAK	IE-1_CMV	YFAMYQENVAQTDVDTLYIIYRDYTWAELAYTWY	10x_donor	-	-	TRAV21	TRAJ45	TRBV2	TRBJ2-1
CAVYSGGGADGLTF	CASSFNGLAGENEQFF	A03:01	KLGGALQAK	IE-1_CMV	YFAMYQENVAQTDVDTLYIIYRDYTWAELAYTWY	10x_donor	-	-	TRAV21	TRAJ45	TRBV6-5	TRBJ2-1
CAVYSGGGADGLTF	CASSGEQGSYGYTF	A03:01	KLGGALQAK	IE-1_CMV	YFAMYQENVAQTDVDTLYIIYRDYTWAELAYTWY	10x_donor	-	-	TRAV1-2	TRAJ45	TRBV25-1	TRBJ1-2
CAVYSGGGADGLTF	CASSLGTSYEQYF	A11:01	AVFDRKSDAK	EBNA-3B_EBV	YYAMYQENVAQTDVDTLYIIYRDYTWAAQAYRWY	10x_donor	-	-	TRAV8-3	TRAJ45	TRBV12-4	TRBJ2-7
CAVYSGGGADGLTF	CASSLGTSYEQYF	A03:01	KLGGALQAK	IE-1_CMV	YFAMYQENVAQTDVDTLYIIYRDYTWAELAYTWY	10x_donor	-	-	TRAV8-3	TRAJ45	TRBV12-4	TRBJ2-7
CAVYSGGGADGLTF	CAWSVVRKGTEAFF	A03:01	KLGGALQAK	IE-1_CMV	YFAMYQENVAQTDVDTLYIIYRDYTWAELAYTWY	10x_donor	-	-	TRAV22	TRAJ45	TRBV30	TRBJ1-1
CAVYSGNTPLVF	CASSIVGNSELFF	A03:01	KLGGALQAK	IE-1_CMV	YFAMYQENVAQTDVDTLYIIYRDYTWAELAYTWY	10x_donor	-	-	TRAV21	TRAJ29	TRBV19	TRBJ2-2
CAVYSLGQFYF	CSAATGNTEAFF	A03:01	KLGGALQAK	IE-1_CMV	YFAMYQENVAQTDVDTLYIIYRDYTWAELAYTWY	10x_donor	-	-	TRAV27	TRAJ49	TRBV29-1	TRBJ1-1
CAVYSSASKIIF	CATSDGDKRARETQYF	A03:01	KLGGALQAK	IE-1_CMV	YFAMYQENVAQTDVDTLYIIYRDYTWAELAYTWY	10x_donor	-	-	TRAV12-2	TRAJ3	TRBV24-1	TRBJ2-5
CAVYTDKLIF	CASSRGGGLYEQYF	A03:01	RLRAEAQVK	EMNA-3A_EBV	YFAMYQENVAQTDVDTLYIIYRDYTWAELAYTWY	10x_donor	-	-	TRAV1-2	TRAJ34	TRBV4-1	TRBJ2-7
CAVYTGANNLFF	CASSLGLAGSYNEQFF	A03:01	KLGGALQAK	IE-1_CMV	YFAMYQENVAQTDVDTLYIIYRDYTWAELAYTWY	10x_donor	-	-	TRAV20	TRAJ36	TRBV5-4	TRBJ2-1
CAVYTGGFKTIF	CASSPPGGTGGADGYTF	A03:01	KLGGALQAK	IE-1_CMV	YFAMYQENVAQTDVDTLYIIYRDYTWAELAYTWY	10x_donor	-	-	TRAV20	TRAJ9	TRBV9	TRBJ1-2
CAVYTGGFKTIF	CASSVLHGLGNEQFF	A03:01	KLGGALQAK	IE-1_CMV	YFAMYQENVAQTDVDTLYIIYRDYTWAELAYTWY	10x_donor	-	-	TRAV12-2	TRAJ9	TRBV6-1	TRBJ2-1
CAVYTGGGNKLTF	CASSQNRDGPESEQYV	A03:01	KLGGALQAK	IE-1_CMV	YFAMYQENVAQTDVDTLYIIYRDYTWAELAYTWY	10x_donor	-	-	TRAV21	TRAJ10	TRBV4-1	TRBJ2-7
CAVYTGNQFYF	CAGTAGAGTDTQYF	A02:01	RTLNAWVKV	Gag-protein_HIV	YFAMYGEKVAHTHVDTLYVRYHYYTWAVLAYTWY	10x_donor	-	-	TRAV8-1	TRAJ49	TRBV30	TRBJ2-3
CAVYTGTASKLTF	CASSRVQVTGTGVRTYGYTF	A03:01	KLGGALQAK	IE-1_CMV	YFAMYQENVAQTDVDTLYIIYRDYTWAELAYTWY	10x_donor	-	-	TRAV22	TRAJ44	TRBV4-2	TRBJ1-2
CAVYTNAGKSTF	CASSSDPGAGELFF	A03:01	KLGGALQAK	IE-1_CMV	YFAMYQENVAQTDVDTLYIIYRDYTWAELAYTWY	10x_donor	-	-	TRAV12-2	TRAJ27	TRBV11-2	TRBJ2-2
CAVYVRDRDDKIIF	CASSGGQGSEAFF	A03:01	KLGGALQAK	IE-1_CMV	YFAMYQENVAQTDVDTLYIIYRDYTWAELAYTWY	10x_donor	-	-	TRAV8-3	TRAJ30	TRBV5-1	TRBJ1-1
CAVYWGGSQGNLIF	CASTLGGLNEQFF	A03:01	KLGGALQAK	IE-1_CMV	YFAMYQENVAQTDVDTLYIIYRDYTWAELAYTWY	10x_donor	-	-	TRAV21	TRAJ42	TRBV6-3	TRBJ2-1
CAVYYGDKLIF	CASSLRQGVGNSPLHF	A03:01	KLGGALQAK	IE-1_CMV	YFAMYQENVAQTDVDTLYIIYRDYTWAELAYTWY	10x_donor	-	-	TRAV21	TRAJ34	TRBV27	TRBJ1-6
CAVYYGGSQGNLIF	CASSQDRGQGRSGELFF	A03:01	KLGGALQAK	IE-1_CMV	YFAMYQENVAQTDVDTLYIIYRDYTWAELAYTWY	10x_donor	-	-	TRAV21	TRAJ42	TRBV4-3	TRBJ2-2
CAVYYGNNRLAF	CASSLRAMNTEAFF	A03:01	KLGGALQAK	IE-1_CMV	YFAMYQENVAQTDVDTLYIIYRDYTWAELAYTWY	10x_donor	-	-	TRAV1-1	TRAJ7	TRBV27	TRBJ1-1
CAVYYGWAGGTSYGKLTF	CASSISEYNEQFF	A24:02	AYAQKIFKI	IE-1_CMV	YSAMYEEKVAHTDENIAYLMFHYYTWAVQAYTGY	10x_donor	-	-	TRAV12-2	TRAJ52	TRBV6-3	TRBJ2-1
CAVYYNAGNMLTF	CASSFLGLDGSPLHF	A11:01	AVFDRKSDAK	EBNA-3B_EBV	YYAMYQENVAQTDVDTLYIIYRDYTWAAQAYRWY	10x_donor	-	-	TRAV8-3	TRAJ39	TRBV12-4	TRBJ1-6
CAWASGGSYIPTF	CSARDTGVSDTQYF	B08:01	RAKFKQLL	BZLF1_EBV	YDSEYRNIFTNTDESNLYLSYNYYTWAVDAYTWY	10x_donor	found in non-10x	-	TRAV24	TRAJ6	TRBV20-1	TRBJ2-3
CAWFPMNSGYSTLTF	CASSLGARLAGYNEQFF	A03:01	KLGGALQAK	IE-1_CMV	YFAMYQENVAQTDVDTLYIIYRDYTWAELAYTWY	10x_donor	-	-	TRAV14DV4	TRAJ11	TRBV7-9	TRBJ2-1
CAWGGGKLIF	CASSQGQGDQPQHF	A03:01	KLGGALQAK	IE-1_CMV	YFAMYQENVAQTDVDTLYIIYRDYTWAELAYTWY	10x_donor	-	-	TRAV1-1	TRAJ23	TRBV4-1	TRBJ1-5
CAWKSNQFYF	CASSQELLSSGELFF	A02:01	ELAGIGILTV	MART-1_Cancer	YFAMYGEKVAHTHVDTLYVRYHYYTWAVLAYTWY	10x_donor	-	-	TRAV12-2	TRAJ49	TRBV4-2	TRBJ2-2
CAWMDSSYKLIF	CASSLLAGEYNEQFF	B08:01	RAKFKQLL	BZLF1_EBV	YDSEYRNIFTNTDESNLYLSYNYYTWAVDAYTWY	10x_donor	-	-	TRAV24	TRAJ12	TRBV4-1	TRBJ2-1
CAWMDSSYKLIF	CASSSGSLETQYF	A03:01	KLGGALQAK	IE-1_CMV	YFAMYQENVAQTDVDTLYIIYRDYTWAELAYTWY	10x_donor	-	-	TRAV24	TRAJ12	TRBV19	TRBJ2-5
CAWNPDNYGQNFVF	CASSFNGVRETQYF	A11:01	AVFDRKSDAK	EBNA-3B_EBV	YYAMYQENVAQTDVDTLYIIYRDYTWAAQAYRWY	10x_donor	-	-	TRAV25	TRAJ26	TRBV5-4	TRBJ2-5
CAWNPDNYGQNFVF	CASSFNGVRETQYF	A03:01	KLGGALQAK	IE-1_CMV	YFAMYQENVAQTDVDTLYIIYRDYTWAELAYTWY	10x_donor	-	-	TRAV25	TRAJ26	TRBV5-4	TRBJ2-5
CAWPNTGNQFYF	CASSLVYGSGYSPLHF	A03:01	KLGGALQAK	IE-1_CMV	YFAMYQENVAQTDVDTLYIIYRDYTWAELAYTWY	10x_donor	-	-	TRAV21	TRAJ49	TRBV5-8	TRBJ1-6
CAWSGTYKYIF	CASSLTAGGPADTQYF	A03:01	KLGGALQAK	IE-1_CMV	YFAMYQENVAQTDVDTLYIIYRDYTWAELAYTWY	10x_donor	-	-	TRAV13-2	TRAJ40	TRBV7-3	TRBJ2-3
CAWSSNAGGTSYGKLTF	CASSEGGFTFYNEQFF	A02:01	GLCTLVAML	BMLF1_EBV	YFAMYGEKVAHTHVDTLYVRYHYYTWAVLAYTWY	10x_donor	-	-	TRAV38-2DV8	TRAJ52	TRBV6-1	TRBJ2-1
CAWSSNAGGTSYGKLTF	CASSIGLYGYTF	A02:01	GILGFVFTL	Flu-MP_Influenza	YFAMYGEKVAHTHVDTLYVRYHYYTWAVLAYTWY	10x_donor	-	-	TRAV38-2DV8	TRAJ52	TRBV19	TRBJ1-2
CAWSSNAGGTSYGKLTF	CASSWGGGSHYGYTF	A02:01	GILGFVFTL	Flu-MP_Influenza	YFAMYGEKVAHTHVDTLYVRYHYYTWAVLAYTWY	10x_donor	-	-	TRAV38-2DV8	TRAJ52	TRBV11-2	TRBJ1-2
CAWVENQFYF	CASSVGSGPVEQYF	A11:01	AVFDRKSDAK	EBNA-3B_EBV	YYAMYQENVAQTDVDTLYIIYRDYTWAAQAYRWY	10x_donor	-	-	TRAV22	TRAJ49	TRBV9	TRBJ2-7
CAYATNAGGTSYGKLTF	CASSIGLYGYTF	A02:01	GILGFVFTL	Flu-MP_Influenza	YFAMYGEKVAHTHVDTLYVRYHYYTWAVLAYTWY	10x_donor	-	-	TRAV38-2DV8	TRAJ52	TRBV19	TRBJ1-2
CAYAWEYGNKLVF	CAWSVLWSGRVYDYYGYTF	A03:01	KLGGALQAK	IE-1_CMV	YFAMYQENVAQTDVDTLYIIYRDYTWAELAYTWY	10x_donor	-	-	TRAV38-2DV8	TRAJ47	TRBV30	TRBJ1-2
CAYCFNARLMF	CASSLAEYQETQYF	A03:01	KLGGALQAK	IE-1_CMV	YFAMYQENVAQTDVDTLYIIYRDYTWAELAYTWY	10x_donor	-	-	TRAV38-2DV8	TRAJ31	TRBV7-9	TRBJ2-5
CAYDGGATNKLIF	CSAAGVLGMNTEAFF	A03:01	KLGGALQAK	IE-1_CMV	YFAMYQENVAQTDVDTLYIIYRDYTWAELAYTWY	10x_donor	-	-	TRAV38-2DV8	TRAJ32	TRBV20-1	TRBJ1-1
CAYDNFNKFYF	CATSGAAYSGANVLTF	A03:01	KLGGALQAK	IE-1_CMV	YFAMYQENVAQTDVDTLYIIYRDYTWAELAYTWY	10x_donor	-	-	TRAV14DV4	TRAJ21	TRBV24-1	TRBJ2-6
CAYDQTGANNLFF	CASSLGTGNTEAFF	A03:01	KLGGALQAK	IE-1_CMV	YFAMYQENVAQTDVDTLYIIYRDYTWAELAYTWY	10x_donor	-	-	TRAV17	TRAJ36	TRBV19	TRBJ1-1
CAYDTGTASKLTF	CSARDFDRGLATEAFF	A11:01	IVTDFSVIK	EBNA-3B_EBV	YYAMYQENVAQTDVDTLYIIYRDYTWAAQAYRWY	10x_donor	-	-	TRAV38-2DV8	TRAJ44	TRBV20-1	TRBJ1-1
CAYEDPGNQFYF	CATSGPGLDNEQFF	A03:01	KLGGALQAK	IE-1_CMV	YFAMYQENVAQTDVDTLYIIYRDYTWAELAYTWY	10x_donor	-	-	TRAV38-2DV8	TRAJ49	TRBV24-1	TRBJ2-1
CAYEGGAQKLVF	CASSLFSGLADEQFF	A03:01	KLGGALQAK	IE-1_CMV	YFAMYQENVAQTDVDTLYIIYRDYTWAELAYTWY	10x_donor	-	-	TRAV38-2DV8	TRAJ54	TRBV27	TRBJ2-1
CAYFPGNQFYF	CASSPKTSVTYNEQFF	A03:01	KLGGALQAK	IE-1_CMV	YFAMYQENVAQTDVDTLYIIYRDYTWAELAYTWY	10x_donor	-	-	TRAV38-2DV8	TRAJ49	TRBV7-9	TRBJ2-1
CAYFQGAQKLVF	CASSSGLASYEQYF	A11:01	AVFDRKSDAK	EBNA-3B_EBV	YYAMYQENVAQTDVDTLYIIYRDYTWAAQAYRWY	10x_donor	-	-	TRAV27	TRAJ54	TRBV7-2	TRBJ2-7
CAYFQGAQKLVF	CASSSGLASYEQYF	A03:01	KLGGALQAK	IE-1_CMV	YFAMYQENVAQTDVDTLYIIYRDYTWAELAYTWY	10x_donor	-	-	TRAV27	TRAJ54	TRBV7-2	TRBJ2-7
CAYFTGTASKLTF	CASSARDRPIYGYTF	A03:01	KLGGALQAK	IE-1_CMV	YFAMYQENVAQTDVDTLYIIYRDYTWAELAYTWY	10x_donor	-	-	TRAV24	TRAJ44	TRBV9	TRBJ1-2
CAYGASGTYKYIF	CASSPYPGETQYF	A03:01	KLGGALQAK	IE-1_CMV	YFAMYQENVAQTDVDTLYIIYRDYTWAELAYTWY	10x_donor	-	-	TRAV38-2DV8	TRAJ40	TRBV27	TRBJ2-5
CAYGDDNQGGKLIF	CASTPWADYNSGANVLTF	A03:01	KLGGALQAK	IE-1_CMV	YFAMYQENVAQTDVDTLYIIYRDYTWAELAYTWY	10x_donor	-	-	TRAV38-2DV8	TRAJ23	TRBV6-5	TRBJ2-6
CAYGDSGYALNF	CASSQEASYNEQFF	B08:01	RAKFKQLL	BZLF1_EBV	YDSEYRNIFTNTDESNLYLSYNYYTWAVDAYTWY	10x_donor	-	-	TRAV38-2DV8	TRAJ41	TRBV3-1	TRBJ2-1
CAYGDSNYQLIW	CASSLAADYEQYF	A03:01	KLGGALQAK	IE-1_CMV	YFAMYQENVAQTDVDTLYIIYRDYTWAELAYTWY	10x_donor	-	-	TRAV38-2DV8	TRAJ33	TRBV5-1	TRBJ2-7
CAYGGGADGLTF	CASSLGQESSTDTQYF	A03:01	KLGGALQAK	IE-1_CMV	YFAMYQENVAQTDVDTLYIIYRDYTWAELAYTWY	10x_donor	-	-	TRAV38-2DV8	TRAJ45	TRBV12-3	TRBJ2-3
CAYGGSQGNLIF	CASLPTPDTEAFF	A02:01	GILGFVFTL	Flu-MP_Influenza	YFAMYGEKVAHTHVDTLYVRYHYYTWAVLAYTWY	10x_donor	-	-	TRAV13-1	TRAJ42	TRBV13	TRBJ1-1
CAYGGSQGNLIF	CASSFRSSETQYF	A02:01	GILGFVFTL	Flu-MP_Influenza	YFAMYGEKVAHTHVDTLYVRYHYYTWAVLAYTWY	10x_donor	-	-	TRAV13-1	TRAJ42	TRBV19	TRBJ2-5
CAYGGSQGNLIF	CASSFSGNTGELFF	A02:01	GILGFVFTL	Flu-MP_Influenza	YFAMYGEKVAHTHVDTLYVRYHYYTWAVLAYTWY	10x_donor	-	-	TRAV13-1	TRAJ42	TRBV12-3	TRBJ2-2
CAYGGSQGNLIF	CASSFSGNTGELFF	B08:01	RAKFKQLL	BZLF1_EBV	YDSEYRNIFTNTDESNLYLSYNYYTWAVDAYTWY	10x_donor	-	-	TRAV13-1	TRAJ42	TRBV12-3	TRBJ2-2
CAYGGSQGNLIF	CASSIGVHGYTF	A02:01	GILGFVFTL	Flu-MP_Influenza	YFAMYGEKVAHTHVDTLYVRYHYYTWAVLAYTWY	10x_donor	-	-	TRAV13-1	TRAJ42	TRBV19	TRBJ1-2
CAYGGSQGNLIF	CASSPGRPVETYNEQFF	A03:01	KLGGALQAK	IE-1_CMV	YFAMYQENVAQTDVDTLYIIYRDYTWAELAYTWY	10x_donor	-	-	TRAV38-2DV8	TRAJ42	TRBV18	TRBJ2-1
CAYGGSQGNLIF	CASSPRQGAYAGELFF	A02:01	GILGFVFTL	Flu-MP_Influenza	YFAMYGEKVAHTHVDTLYVRYHYYTWAVLAYTWY	10x_donor	-	-	TRAV13-1	TRAJ42	TRBV7-9	TRBJ2-2
CAYGGSQGNLIF	CASSWGGGSHYGYTF	A11:01	IVTDFSVIK	EBNA-3B_EBV	YYAMYQENVAQTDVDTLYIIYRDYTWAAQAYRWY	10x_donor	-	-	TRAV13-1	TRAJ42	TRBV11-2	TRBJ1-2
CAYGGSQGNLIF	CASSYSINAAVNYGYTF	A02:01	GILGFVFTL	Flu-MP_Influenza	YFAMYGEKVAHTHVDTLYVRYHYYTWAVLAYTWY	10x_donor	-	-	TRAV13-1	TRAJ42	TRBV6-3	TRBJ1-2
CAYGGSQGNLIF	CASTLGNTEAFF	A02:01	GILGFVFTL	Flu-MP_Influenza	YFAMYGEKVAHTHVDTLYVRYHYYTWAVLAYTWY	10x_donor	-	-	TRAV13-1	TRAJ42	TRBV12-4	TRBJ1-1
CAYGGSQGNLIF	CSARGGFLSPLHF	A02:01	GILGFVFTL	Flu-MP_Influenza	YFAMYGEKVAHTHVDTLYVRYHYYTWAVLAYTWY	10x_donor	-	-	TRAV13-1	TRAJ42	TRBV20-1	TRBJ1-6
CAYGGSQRNLIF	CASSFRSSETQYF	A02:01	GILGFVFTL	Flu-MP_Influenza	YFAMYGEKVAHTHVDTLYVRYHYYTWAVLAYTWY	10x_donor	-	-	TRAV13-1	TRAJ42	TRBV19	TRBJ2-5
CAYGPKGHDMRF	CASSAAGASSGNTIYF	A03:01	KLGGALQAK	IE-1_CMV	YFAMYQENVAQTDVDTLYIIYRDYTWAELAYTWY	10x_donor	-	-	TRAV38-2DV8	TRAJ43	TRBV9	TRBJ1-3
CAYGSGNTPLVF	CASSFDRGYNEQFF	A03:01	KLGGALQAK	IE-1_CMV	YFAMYQENVAQTDVDTLYIIYRDYTWAELAYTWY	10x_donor	-	-	TRAV38-2DV8	TRAJ29	TRBV27	TRBJ2-1
CAYGTNAGGTSYGKLTF	CASSIGVYGYTF	A02:01	GILGFVFTL	Flu-MP_Influenza	YFAMYGEKVAHTHVDTLYVRYHYYTWAVLAYTWY	10x_donor	-	-	TRAV38-2DV8	TRAJ52	TRBV19	TRBJ1-2
CAYGTSYDKVIF	CASGLEGQGAGEQFF	A03:01	KLGGALQAK	IE-1_CMV	YFAMYQENVAQTDVDTLYIIYRDYTWAELAYTWY	10x_donor	-	-	TRAV38-2DV8	TRAJ50	TRBV12-5	TRBJ2-1
CAYHTGTASKLTF	CASSEGQSTNEKLFF	A03:01	KLGGALQAK	IE-1_CMV	YFAMYQENVAQTDVDTLYIIYRDYTWAELAYTWY	10x_donor	-	-	TRAV24	TRAJ44	TRBV4-1	TRBJ1-4
CAYIESGGSNYKLTF	CASSQDRQGGDEQYF	A11:01	AVFDRKSDAK	EBNA-3B_EBV	YYAMYQENVAQTDVDTLYIIYRDYTWAAQAYRWY	10x_donor	-	-	TRAV38-2DV8	TRAJ53	TRBV4-1	TRBJ2-7
CAYIGQGGSEKLVF	CASSQDGFGLFNEQFF	A02:01	GILGFVFTL	Flu-MP_Influenza	YFAMYGEKVAHTHVDTLYVRYHYYTWAVLAYTWY	10x_donor	-	-	TRAV38-2DV8	TRAJ57	TRBV4-1	TRBJ2-1
CAYINTGANSKLTF	CASSYWGLAGGTDTQYF	A03:01	KLGGALQAK	IE-1_CMV	YFAMYQENVAQTDVDTLYIIYRDYTWAELAYTWY	10x_donor	-	-	TRAV38-2DV8	TRAJ56	TRBV6-5	TRBJ2-3
CAYISGNQFYF	CASRGTDYGYTF	A03:01	KLGGALQAK	IE-1_CMV	YFAMYQENVAQTDVDTLYIIYRDYTWAELAYTWY	10x_donor	-	-	TRAV38-2DV8	TRAJ49	TRBV6-5	TRBJ1-2
CAYIYGGSQGNLIF	CASSLTQGWYNEQFF	A03:01	KLGGALQAK	IE-1_CMV	YFAMYQENVAQTDVDTLYIIYRDYTWAELAYTWY	10x_donor	-	-	TRAV38-2DV8	TRAJ42	TRBV7-9	TRBJ2-1
CAYIYNTDKLIF	CASSITGGLASPLHF	A03:01	KLGGALQAK	IE-1_CMV	YFAMYQENVAQTDVDTLYIIYRDYTWAELAYTWY	10x_donor	-	-	TRAV38-2DV8	TRAJ34	TRBV19	TRBJ1-6
CAYIYSGAGSYQLTF	CASSLEGGVADTQYF	A03:01	KLGGALQAK	IE-1_CMV	YFAMYQENVAQTDVDTLYIIYRDYTWAELAYTWY	10x_donor	-	-	TRAV38-2DV8	TRAJ28	TRBV9	TRBJ2-3
CAYKDGGYGGATNKLIF	CASSQEELAGVMGPDTQYF	A03:01	KLGGALQAK	IE-1_CMV	YFAMYQENVAQTDVDTLYIIYRDYTWAELAYTWY	10x_donor	-	-	TRAV38-2DV8	TRAJ32	TRBV4-3	TRBJ2-3
CAYKGLNSGYALNF	CASSIHSTDTQYF	A03:01	KLGGALQAK	IE-1_CMV	YFAMYQENVAQTDVDTLYIIYRDYTWAELAYTWY	10x_donor	-	-	TRAV38-2DV8	TRAJ41	TRBV11-2	TRBJ2-3
CAYKGSGGSNYKLTF	CSATGLAGGEFTDTQYF	A03:01	KLGGALQAK	IE-1_CMV	YFAMYQENVAQTDVDTLYIIYRDYTWAELAYTWY	10x_donor	-	-	TRAV38-2DV8	TRAJ53	TRBV20-1	TRBJ2-3
CAYKGSRLTF	CSVEDGQTSGNTIYF	A03:01	KLGGALQAK	IE-1_CMV	YFAMYQENVAQTDVDTLYIIYRDYTWAELAYTWY	10x_donor	-	-	TRAV38-2DV8	TRAJ58	TRBV29-1	TRBJ1-3
CAYKNDTDKLIF	CASSVGTDLYQETQYF	A03:01	KLGGALQAK	IE-1_CMV	YFAMYQENVAQTDVDTLYIIYRDYTWAELAYTWY	10x_donor	-	-	TRAV38-2DV8	TRAJ34	TRBV9	TRBJ2-5
CAYKRANSGYALNF	CASSLEVPSYEQYF	A03:01	KLGGALQAK	IE-1_CMV	YFAMYQENVAQTDVDTLYIIYRDYTWAELAYTWY	10x_donor	-	-	TRAV38-2DV8	TRAJ41	TRBV4-1	TRBJ2-7
CAYKSAGKLIF	CSVLTTGNTGELFF	A03:01	KLGGALQAK	IE-1_CMV	YFAMYQENVAQTDVDTLYIIYRDYTWAELAYTWY	10x_donor	-	-	TRAV38-2DV8	TRAJ23	TRBV29-1	TRBJ2-2
CAYKVSGTYKYIF	CASSEGWGYTF	A03:01	KLGGALQAK	IE-1_CMV	YFAMYQENVAQTDVDTLYIIYRDYTWAELAYTWY	10x_donor	-	-	TRAV38-2DV8	TRAJ40	TRBV2	TRBJ1-2
CAYLDPRDDKIIF	CASSFYRGGNTIYF	A03:01	KLGGALQAK	IE-1_CMV	YFAMYQENVAQTDVDTLYIIYRDYTWAELAYTWY	10x_donor	-	-	TRAV38-2DV8	TRAJ30	TRBV28	TRBJ1-3
CAYLDPRDDKIIF	CASSPLPRLAGEETQYF	A03:01	KLGGALQAK	IE-1_CMV	YFAMYQENVAQTDVDTLYIIYRDYTWAELAYTWY	10x_donor	-	-	TRAV38-2DV8	TRAJ30	TRBV7-8	TRBJ2-5
CAYLEDNYGQNFVF	CASSRKWRTDSYGYTF	A03:01	KLGGALQAK	IE-1_CMV	YFAMYQENVAQTDVDTLYIIYRDYTWAELAYTWY	10x_donor	-	-	TRAV25	TRAJ26	TRBV14	TRBJ1-2
CAYLGGANSKLTF	CATSRDLSGTNYNEQFF	A03:01	KLGGALQAK	IE-1_CMV	YFAMYQENVAQTDVDTLYIIYRDYTWAELAYTWY	10x_donor	-	-	TRAV38-2DV8	TRAJ56	TRBV15	TRBJ2-1
CAYLISYSGAGSYQLTF	CASSQETGPAPQHF	A03:01	KLGGALQAK	IE-1_CMV	YFAMYQENVAQTDVDTLYIIYRDYTWAELAYTWY	10x_donor	-	-	TRAV38-2DV8	TRAJ28	TRBV4-1	TRBJ1-5
CAYLPGNTGKLIF	CASRPQGARGELFF	A03:01	KLGGALQAK	IE-1_CMV	YFAMYQENVAQTDVDTLYIIYRDYTWAELAYTWY	10x_donor	-	-	TRAV38-2DV8	TRAJ37	TRBV6-5	TRBJ2-2
CAYLQGAQKLVF	CASSLVSTEAFF	B08:01	RAKFKQLL	BZLF1_EBV	YDSEYRNIFTNTDESNLYLSYNYYTWAVDAYTWY	10x_donor	-	-	TRAV36DV7	TRAJ54	TRBV7-6	TRBJ1-1
CAYLSAGNKLTF	CASSPGTSGGETQYF	A03:01	KLGGALQAK	IE-1_CMV	YFAMYQENVAQTDVDTLYIIYRDYTWAELAYTWY	10x_donor	-	-	TRAV38-2DV8	TRAJ17	TRBV5-1	TRBJ2-5
CAYLTGNQFYF	CASSEQGDYGYTF	A11:01	AVFDRKSDAK	EBNA-3B_EBV	YYAMYQENVAQTDVDTLYIIYRDYTWAAQAYRWY	10x_donor	-	-	TRAV38-2DV8	TRAJ49	TRBV6-1	TRBJ1-2
CAYLWGGATNKLIF	CASSPGTNQHSPLHF	A03:01	KLGGALQAK	IE-1_CMV	YFAMYQENVAQTDVDTLYIIYRDYTWAELAYTWY	10x_donor	-	-	TRAV38-2DV8	TRAJ32	TRBV5-1	TRBJ1-6
CAYMADRGSTLGRLYF	CASSFRAQYF	A03:01	KLGGALQAK	IE-1_CMV	YFAMYQENVAQTDVDTLYIIYRDYTWAELAYTWY	10x_donor	-	-	TRAV38-2DV8	TRAJ18	TRBV27	TRBJ2-5
CAYMANAGGTSYGKLTF	CASSIGVYGYTF	A02:01	GILGFVFTL	Flu-MP_Influenza	YFAMYGEKVAHTHVDTLYVRYHYYTWAVLAYTWY	10x_donor	-	-	TRAV38-2DV8	TRAJ52	TRBV19	TRBJ1-2
CAYMDSGTYKYIF	CASSPGPGWVRTDTQYF	A02:01	GLCTLVAML	BMLF1_EBV	YFAMYGEKVAHTHVDTLYVRYHYYTWAVLAYTWY	10x_donor	-	-	TRAV38-2DV8	TRAJ40	TRBV28	TRBJ2-3
CAYMDSNYQLIW	CASETVHYGYTF	A03:01	KLGGALQAK	IE-1_CMV	YFAMYQENVAQTDVDTLYIIYRDYTWAELAYTWY	10x_donor	-	-	TRAV38-2DV8	TRAJ33	TRBV7-9	TRBJ1-2
CAYMPNAGGTSYGKLTF	CASSQGAYGYTF	A02:01	GILGFVFTL	Flu-MP_Influenza	YFAMYGEKVAHTHVDTLYVRYHYYTWAVLAYTWY	10x_donor	-	-	TRAV38-2DV8	TRAJ52	TRBV19	TRBJ1-2
CAYMSNAGGTSYGKLTF	CASSFGSYGYTF	A02:01	GILGFVFTL	Flu-MP_Influenza	YFAMYGEKVAHTHVDTLYVRYHYYTWAVLAYTWY	10x_donor	-	-	TRAV38-2DV8	TRAJ52	TRBV19	TRBJ1-2
CAYMSNAGGTSYGKLTF	CASSIRSSYEQYF	A02:01	GILGFVFTL	Flu-MP_Influenza	YFAMYGEKVAHTHVDTLYVRYHYYTWAVLAYTWY	10x_donor	-	-	TRAV38-2DV8	TRAJ52	TRBV19	TRBJ2-7
CAYMSNAGGTSYGKLTF	CASSMGSYGYTF	A02:01	GILGFVFTL	Flu-MP_Influenza	YFAMYGEKVAHTHVDTLYVRYHYYTWAVLAYTWY	10x_donor	-	-	TRAV38-2DV8	TRAJ52	TRBV19	TRBJ1-2
CAYMTNAGGTSYGKLTF	CASSEGSYGYTF	A02:01	GILGFVFTL	Flu-MP_Influenza	YFAMYGEKVAHTHVDTLYVRYHYYTWAVLAYTWY	10x_donor	-	-	TRAV38-2DV8	TRAJ52	TRBV19	TRBJ1-2
CAYMTNAGGTSYGKLTF	CASSSRDGGTDTQYF	A02:01	GILGFVFTL	Flu-MP_Influenza	YFAMYGEKVAHTHVDTLYVRYHYYTWAVLAYTWY	10x_donor	-	-	TRAV38-2DV8	TRAJ52	TRBV7-9	TRBJ2-3
CAYMVNAGGTSYGKLTF	CASSLGSYGYTF	A02:01	GILGFVFTL	Flu-MP_Influenza	YFAMYGEKVAHTHVDTLYVRYHYYTWAVLAYTWY	10x_donor	-	-	TRAV38-2DV8	TRAJ52	TRBV19	TRBJ1-2
CAYMVNAGGTSYGKLTF	CASSLMRGGTYNSPLHF	A02:01	GILGFVFTL	Flu-MP_Influenza	YFAMYGEKVAHTHVDTLYVRYHYYTWAVLAYTWY	10x_donor	-	-	TRAV38-2DV8	TRAJ52	TRBV13	TRBJ1-6
CAYMWGGTSYGKLTF	CASRWDSYNQPQHF	A03:01	KLGGALQAK	IE-1_CMV	YFAMYQENVAQTDVDTLYIIYRDYTWAELAYTWY	10x_donor	-	-	TRAV38-2DV8	TRAJ52	TRBV12-4	TRBJ1-5
CAYNFGNEKLTF	CASSLCCWSHRGLHTDTQYF	A03:01	KLGGALQAK	IE-1_CMV	YFAMYQENVAQTDVDTLYIIYRDYTWAELAYTWY	10x_donor	-	-	TRAV38-2DV8	TRAJ48	TRBV7-9	TRBJ2-3
CAYNGGSNYKLTF	CATSDVGSWGRDEQFF	A03:01	KLGGALQAK	IE-1_CMV	YFAMYQENVAQTDVDTLYIIYRDYTWAELAYTWY	10x_donor	-	-	TRAV38-2DV8	TRAJ53	TRBV24-1	TRBJ2-1
CAYNHGGATNKLIF	CASSPRLMGTNTEAFF	A03:01	KLGGALQAK	IE-1_CMV	YFAMYQENVAQTDVDTLYIIYRDYTWAELAYTWY	10x_donor	-	-	TRAV38-2DV8	TRAJ32	TRBV6-5	TRBJ1-1
CAYNLGGKLIF	CASSDIGRPAYEQYF	A03:01	KLGGALQAK	IE-1_CMV	YFAMYQENVAQTDVDTLYIIYRDYTWAELAYTWY	10x_donor	-	-	TRAV38-2DV8	TRAJ23	TRBV4-1	TRBJ2-7
CAYNNARLMF	CASGRLSYNEQFF	B08:01	RAKFKQLL	BZLF1_EBV	YDSEYRNIFTNTDESNLYLSYNYYTWAVDAYTWY	10x_donor	-	-	TRAV38-2DV8	TRAJ31	TRBV12-4	TRBJ2-1
CAYNNYGQNFVF	CASSPGSRREETQYF	A03:01	KLGGALQAK	IE-1_CMV	YFAMYQENVAQTDVDTLYIIYRDYTWAELAYTWY	10x_donor	-	-	TRAV24	TRAJ26	TRBV9	TRBJ2-5
CAYNRPQGGSEKLVF	CASSFGQGANTEAFF	A03:01	KLGGALQAK	IE-1_CMV	YFAMYQENVAQTDVDTLYIIYRDYTWAELAYTWY	10x_donor	-	-	TRAV38-2DV8	TRAJ57	TRBV5-1	TRBJ1-1
CAYNTDKLIF	CASSISRVYNEQFF	B08:01	RAKFKQLL	BZLF1_EBV	YDSEYRNIFTNTDESNLYLSYNYYTWAVDAYTWY	10x_donor	-	-	TRAV38-2DV8	TRAJ34	TRBV4-1	TRBJ2-1
CAYNTGNQFYF	CSVGTGTYEQYF	A03:01	KLGGALQAK	IE-1_CMV	YFAMYQENVAQTDVDTLYIIYRDYTWAELAYTWY	10x_donor	-	-	TRAV38-2DV8	TRAJ49	TRBV29-1	TRBJ2-7
CAYNTNAGKSTF	CATDMGGIRGVSPLHF	A11:01	AVFDRKSDAK	EBNA-3B_EBV	YYAMYQENVAQTDVDTLYIIYRDYTWAAQAYRWY	10x_donor	-	-	TRAV8-3	TRAJ27	TRBV19	TRBJ1-6
CAYNTPHGGGSQGNLIF	CASSLDSGFEQYV	A03:01	KLGGALQAK	IE-1_CMV	YFAMYQENVAQTDVDTLYIIYRDYTWAELAYTWY	10x_donor	-	-	TRAV38-2DV8	TRAJ42	TRBV7-8	TRBJ2-7
CAYPFPYNFNKFYF	CASSLGGGDYEQYF	B08:01	FLRGRAYGL	EBNA-3A_EBV	YDSEYRNIFTNTDESNLYLSYNYYTWAVDAYTWY	10x_donor	-	-	TRAV38-2DV8	TRAJ21	TRBV7-6	TRBJ2-7
CAYPIGTGTYKYIF	CASSLVGGELFF	B08:01	RAKFKQLL	BZLF1_EBV	YDSEYRNIFTNTDESNLYLSYNYYTWAVDAYTWY	10x_donor	-	-	TRAV38-2DV8	TRAJ40	TRBV19	TRBJ2-2
CAYPLGAGSYQLTF	CSAWTSGGLSSYNEQFF	A03:01	KLGGALQAK	IE-1_CMV	YFAMYQENVAQTDVDTLYIIYRDYTWAELAYTWY	10x_donor	-	-	TRAV38-2DV8	TRAJ28	TRBV20-1	TRBJ2-1
CAYPPRGGADGLTF	CASSLGVNTEAFF	A03:01	KLGGALQAK	IE-1_CMV	YFAMYQENVAQTDVDTLYIIYRDYTWAELAYTWY	10x_donor	-	-	TRAV38-2DV8	TRAJ45	TRBV5-4	TRBJ1-1
CAYPSNEEKLTF	CASSLGYGDSYNEQFF	A03:01	KLGGALQAK	IE-1_CMV	YFAMYQENVAQTDVDTLYIIYRDYTWAELAYTWY	10x_donor	-	-	TRAV38-2DV8	TRAJ48	TRBV7-9	TRBJ2-1
CAYPVYNFNKFYF	CASSTIGTGGLEKLFF	A11:01	AVFDRKSDAK	EBNA-3B_EBV	YYAMYQENVAQTDVDTLYIIYRDYTWAAQAYRWY	10x_donor	-	-	TRAV38-2DV8	TRAJ21	TRBV19	TRBJ1-4
CAYPVYNFNKFYF	CASSTIGTGGLEKLFF	A03:01	KLGGALQAK	IE-1_CMV	YFAMYQENVAQTDVDTLYIIYRDYTWAELAYTWY	10x_donor	-	-	TRAV38-2DV8	TRAJ21	TRBV19	TRBJ1-4
CAYQAGTALIF	CASSQSSVNSPLHF	A03:01	KLGGALQAK	IE-1_CMV	YFAMYQENVAQTDVDTLYIIYRDYTWAELAYTWY	10x_donor	-	-	TRAV38-2DV8	TRAJ15	TRBV4-3	TRBJ1-6
CAYQAPGAGSYQLTF	CASSVLAGYTDTQYF	A03:01	KLGGALQAK	IE-1_CMV	YFAMYQENVAQTDVDTLYIIYRDYTWAELAYTWY	10x_donor	-	-	TRAV38-2DV8	TRAJ28	TRBV13	TRBJ2-3
CAYQGAQKLVF	CASSYGGSSGPQHF	A03:01	KLGGALQAK	IE-1_CMV	YFAMYQENVAQTDVDTLYIIYRDYTWAELAYTWY	10x_donor	-	-	TRAV38-2DV8	TRAJ54	TRBV6-5	TRBJ1-5
CAYQGGGSNYKLTF	CASSLNGVNINEQFF	A03:01	KLGGALQAK	IE-1_CMV	YFAMYQENVAQTDVDTLYIIYRDYTWAELAYTWY	10x_donor	-	-	TRAV38-2DV8	TRAJ53	TRBV13	TRBJ2-1
CAYRADYGGSQGNLIF	CASSIDRTNQETQYF	A03:01	KLGGALQAK	IE-1_CMV	YFAMYQENVAQTDVDTLYIIYRDYTWAELAYTWY	10x_donor	-	-	TRAV38-2DV8	TRAJ42	TRBV19	TRBJ2-5
CAYRAGGDDKIIF	CASSAPEGLETEAFF	A03:01	KLGGALQAK	IE-1_CMV	YFAMYQENVAQTDVDTLYIIYRDYTWAELAYTWY	10x_donor	-	-	TRAV38-2DV8	TRAJ30	TRBV9	TRBJ1-1
CAYRAPRGNEKLTF	CASSDRMNTEAFF	A11:01	AVFDRKSDAK	EBNA-3B_EBV	YYAMYQENVAQTDVDTLYIIYRDYTWAAQAYRWY	10x_donor	-	-	TRAV38-2DV8	TRAJ48	TRBV2	TRBJ1-1
CAYRAPRGNEKLTF	CASSDRMNTEAFF	A03:01	KLGGALQAK	IE-1_CMV	YFAMYQENVAQTDVDTLYIIYRDYTWAELAYTWY	10x_donor	-	-	TRAV38-2DV8	TRAJ48	TRBV2	TRBJ1-1
CAYRAPRGNEKLTF	CASSLAFGVEQYV	A03:01	KLGGALQAK	IE-1_CMV	YFAMYQENVAQTDVDTLYIIYRDYTWAELAYTWY	10x_donor	-	-	TRAV38-2DV8	TRAJ48	TRBV7-2	TRBJ2-7
CAYRAPRGNEKLTF	CASSPVSGSYEQYF	A03:01	KLGGALQAK	IE-1_CMV	YFAMYQENVAQTDVDTLYIIYRDYTWAELAYTWY	10x_donor	-	-	TRAV38-2DV8	TRAJ48	TRBV9	TRBJ2-7
CAYRAPRGNEKLTF	CASSQGRDRHGYTF	A03:01	KLGGALQAK	IE-1_CMV	YFAMYQENVAQTDVDTLYIIYRDYTWAELAYTWY	10x_donor	-	-	TRAV38-2DV8	TRAJ48	TRBV3-1	TRBJ1-2
CAYRAPRGNEKLTF	CASSQGSEKLFF	A03:01	KLGGALQAK	IE-1_CMV	YFAMYQENVAQTDVDTLYIIYRDYTWAELAYTWY	10x_donor	-	-	TRAV38-2DV8	TRAJ48	TRBV19	TRBJ1-4
CAYRAPRGNEKLTF	CASSYGAGGYNEQFF	A03:01	KLGGALQAK	IE-1_CMV	YFAMYQENVAQTDVDTLYIIYRDYTWAELAYTWY	10x_donor	-	-	TRAV38-2DV8	TRAJ48	TRBV6-3	TRBJ2-1
CAYRAPRGNEKLTF	CASSYGTGTYEQYF	A03:01	KLGGALQAK	IE-1_CMV	YFAMYQENVAQTDVDTLYIIYRDYTWAELAYTWY	10x_donor	-	-	TRAV38-2DV8	TRAJ48	TRBV11-2	TRBJ2-7
CAYRARVSGTYKYIF	CASSLVGQGRDYGYTF	A03:01	KLGGALQAK	IE-1_CMV	YFAMYQENVAQTDVDTLYIIYRDYTWAELAYTWY	10x_donor	-	-	TRAV38-2DV8	TRAJ40	TRBV7-2	TRBJ1-2
CAYRAYSGGGADGLTF	CASSEALVPTWYTEAFF	A11:01	AVFDRKSDAK	EBNA-3B_EBV	YYAMYQENVAQTDVDTLYIIYRDYTWAAQAYRWY	10x_donor	-	-	TRAV38-2DV8	TRAJ45	TRBV2	TRBJ1-1
CAYRDEGNKLVF	CASSSRTESPHQPQHF	B08:01	RAKFKQLL	BZLF1_EBV	YDSEYRNIFTNTDESNLYLSYNYYTWAVDAYTWY	10x_donor	-	-	TRAV38-2DV8	TRAJ47	TRBV27	TRBJ1-5
CAYRDGGSQGNLIF	CASSQDKVRGLASGKTDTQYF	A03:01	KLGGALQAK	IE-1_CMV	YFAMYQENVAQTDVDTLYIIYRDYTWAELAYTWY	10x_donor	-	-	TRAV38-2DV8	TRAJ42	TRBV4-3	TRBJ2-3
CAYRDIGGADGLTF	CASDLPFGSTDTQYF	A03:01	KLGGALQAK	IE-1_CMV	YFAMYQENVAQTDVDTLYIIYRDYTWAELAYTWY	10x_donor	-	-	TRAV38-2DV8	TRAJ45	TRBV11-2	TRBJ2-3
CAYRDSGAGSYQLTF	CASTQGSTGAAFF	A03:01	KLGGALQAK	IE-1_CMV	YFAMYQENVAQTDVDTLYIIYRDYTWAELAYTWY	10x_donor	-	-	TRAV38-2DV8	TRAJ28	TRBV7-9	TRBJ1-1
CAYRDSTLGRLYF	CASSRTEGVETQYF	A03:01	KLGGALQAK	IE-1_CMV	YFAMYQENVAQTDVDTLYIIYRDYTWAELAYTWY	10x_donor	-	-	TRAV38-2DV8	TRAJ18	TRBV7-9	TRBJ2-5
CAYRDSYSGAGSYQLTF	CASSIPGRFQETQYF	A03:01	KLGGALQAK	IE-1_CMV	YFAMYQENVAQTDVDTLYIIYRDYTWAELAYTWY	10x_donor	-	-	TRAV38-2DV8	TRAJ28	TRBV19	TRBJ2-5
CAYRDTSGTYKYIF	CASSSPGESSYNEQFF	A03:01	KLGGALQAK	IE-1_CMV	YFAMYQENVAQTDVDTLYIIYRDYTWAELAYTWY	10x_donor	-	-	TRAV38-2DV8	TRAJ40	TRBV7-9	TRBJ2-1
CAYREANFGNEKLTF	CASSLSGGTEAFF	A03:01	KLGGALQAK	IE-1_CMV	YFAMYQENVAQTDVDTLYIIYRDYTWAELAYTWY	10x_donor	-	-	TRAV38-2DV8	TRAJ48	TRBV27	TRBJ1-1
CAYREGGSQGNLIF	CASSLTQGIYNEQFF	B08:01	RAKFKQLL	BZLF1_EBV	YDSEYRNIFTNTDESNLYLSYNYYTWAVDAYTWY	10x_donor	-	-	TRAV38-2DV8	TRAJ42	TRBV7-9	TRBJ2-1
CAYREKLTF	CASSLADRGLSEQYF	A03:01	KLGGALQAK	IE-1_CMV	YFAMYQENVAQTDVDTLYIIYRDYTWAELAYTWY	10x_donor	-	-	TRAV38-2DV8	TRAJ48	TRBV7-9	TRBJ2-7
CAYRENDMRF	CASSMVAGVYNEQFF	A03:01	KLGGALQAK	IE-1_CMV	YFAMYQENVAQTDVDTLYIIYRDYTWAELAYTWY	10x_donor	-	-	TRAV38-2DV8	TRAJ43	TRBV19	TRBJ2-1
CAYREPNFGNEKLTF	CASSLYGAAYEQYV	A03:01	KLGGALQAK	IE-1_CMV	YFAMYQENVAQTDVDTLYIIYRDYTWAELAYTWY	10x_donor	-	-	TRAV38-2DV8	TRAJ48	TRBV27	TRBJ2-7
CAYRGDNDMRF	CASSFVGGFMATEAFF	A03:01	KLGGALQAK	IE-1_CMV	YFAMYQENVAQTDVDTLYIIYRDYTWAELAYTWY	10x_donor	-	-	TRAV38-2DV8	TRAJ43	TRBV27	TRBJ1-1
CAYRGIYNTDKLIF	CSVFDRHTYNEQFF	A03:01	KLGGALQAK	IE-1_CMV	YFAMYQENVAQTDVDTLYIIYRDYTWAELAYTWY	10x_donor	-	-	TRAV38-2DV8	TRAJ34	TRBV20-1	TRBJ2-1
CAYRGLNNNARLMF	CASSQPENTEAFF	A03:01	KLGGALQAK	IE-1_CMV	YFAMYQENVAQTDVDTLYIIYRDYTWAELAYTWY	10x_donor	-	-	TRAV38-2DV8	TRAJ31	TRBV5-4	TRBJ1-1
CAYRGLNSGNTPLVF	CASSQKEGGGSYEQYV	A03:01	KLGGALQAK	IE-1_CMV	YFAMYQENVAQTDVDTLYIIYRDYTWAELAYTWY	10x_donor	-	-	TRAV38-2DV8	TRAJ29	TRBV4-1	TRBJ2-7
CAYRGNSGNTPLVF	CASSLGLAGGPGETQYF	A03:01	KLGGALQAK	IE-1_CMV	YFAMYQENVAQTDVDTLYIIYRDYTWAELAYTWY	10x_donor	-	-	TRAV38-2DV8	TRAJ29	TRBV7-9	TRBJ2-5
CAYRGPLDNYGQNFVF	CASSIGGGNQPQHF	A02:01	GILGFVFTL	Flu-MP_Influenza	YFAMYGEKVAHTHVDTLYVRYHYYTWAVLAYTWY	10x_donor	-	-	TRAV38-2DV8	TRAJ26	TRBV19	TRBJ1-5
CAYRGPNYGGATNKLIF	CASSQWRSGGGAGKETQYF	A03:01	KLGGALQAK	IE-1_CMV	YFAMYQENVAQTDVDTLYIIYRDYTWAELAYTWY	10x_donor	-	-	TRAV38-2DV8	TRAJ32	TRBV4-1	TRBJ2-5
CAYRGSDSGNTPLVF	CAWNKYGSLTYGYTF	B08:01	RAKFKQLL	BZLF1_EBV	YDSEYRNIFTNTDESNLYLSYNYYTWAVDAYTWY	10x_donor	-	-	TRAV38-2DV8	TRAJ29	TRBV30	TRBJ1-2
CAYRGSGSARQLTF	CASSPGQGYEKLFF	A03:01	KLGGALQAK	IE-1_CMV	YFAMYQENVAQTDVDTLYIIYRDYTWAELAYTWY	10x_donor	-	-	TRAV38-2DV8	TRAJ22	TRBV27	TRBJ1-4
CAYRILYGGSQGNLIF	CASSPGLAGGLHPYEQYV	A03:01	KLGGALQAK	IE-1_CMV	YFAMYQENVAQTDVDTLYIIYRDYTWAELAYTWY	10x_donor	-	-	TRAV38-2DV8	TRAJ42	TRBV6-5	TRBJ2-7
CAYRIRGSQGNLIF	CASSVGGADTQYF	A03:01	KLGGALQAK	IE-1_CMV	YFAMYQENVAQTDVDTLYIIYRDYTWAELAYTWY	10x_donor	-	-	TRAV38-2DV8	TRAJ42	TRBV7-9	TRBJ2-3
CAYRISLNNNDMRF	CASSDPSFFLTNTEAFF	A02:01	GILGFVFTL	Flu-MP_Influenza	YFAMYGEKVAHTHVDTLYVRYHYYTWAVLAYTWY	10x_donor	-	-	TRAV38-2DV8	TRAJ43	TRBV6-4	TRBJ1-1
CAYRISLNNNDMRF	CASSMYGGSANEQFF	A02:01	GILGFVFTL	Flu-MP_Influenza	YFAMYGEKVAHTHVDTLYVRYHYYTWAVLAYTWY	10x_donor	-	-	TRAV38-2DV8	TRAJ43	TRBV19	TRBJ2-1
CAYRISLNNNDMRF	CASSVHGGANTEAFF	A02:01	GILGFVFTL	Flu-MP_Influenza	YFAMYGEKVAHTHVDTLYVRYHYYTWAVLAYTWY	10x_donor	-	-	TRAV38-2DV8	TRAJ43	TRBV19	TRBJ1-1
CAYRKTSYDKVIF	CASSYSILAGGQETQYF	A03:01	KLGGALQAK	IE-1_CMV	YFAMYQENVAQTDVDTLYIIYRDYTWAELAYTWY	10x_donor	-	-	TRAV38-2DV8	TRAJ50	TRBV6-3	TRBJ2-5
CAYRKTSYDKVIF	CASSYSIQQGSQETQYF	A03:01	KLGGALQAK	IE-1_CMV	YFAMYQENVAQTDVDTLYIIYRDYTWAELAYTWY	10x_donor	-	-	TRAV38-2DV8	TRAJ50	TRBV6-3	TRBJ2-5
CAYRLGNNARLMF	CASSARSGTNLYEQYF	A03:01	KLGGALQAK	IE-1_CMV	YFAMYQENVAQTDVDTLYIIYRDYTWAELAYTWY	10x_donor	-	-	TRAV38-2DV8	TRAJ31	TRBV11-2	TRBJ2-7
CAYRMRF	CASSPGVGLSYEQYF	A03:01	KLGGALQAK	IE-1_CMV	YFAMYQENVAQTDVDTLYIIYRDYTWAELAYTWY	10x_donor	-	-	TRAV38-2DV8	TRAJ43	TRBV7-6	TRBJ2-7
CAYRMYSGGGADGLTF	CASSEAIVPTMNTEAFF	A03:01	KLGGALQAK	IE-1_CMV	YFAMYQENVAQTDVDTLYIIYRDYTWAELAYTWY	10x_donor	-	-	TRAV38-2DV8	TRAJ45	TRBV2	TRBJ1-1
CAYRPLRIIQGAQKLVF	CASSQGGSGSLGEQFF	A03:01	KLGGALQAK	IE-1_CMV	YFAMYQENVAQTDVDTLYIIYRDYTWAELAYTWY	10x_donor	-	-	TRAV38-2DV8	TRAJ54	TRBV4-1	TRBJ2-1
CAYRPMDSSYKLIF	CSARDLQAGGPADTQYF	A03:01	KLGGALQAK	IE-1_CMV	YFAMYQENVAQTDVDTLYIIYRDYTWAELAYTWY	10x_donor	-	-	TRAV38-2DV8	TRAJ12	TRBV20-1	TRBJ2-3
CAYRPWSSGATNKLIF	CASSHSTGSSTEAFF	A11:01	AVFDRKSDAK	EBNA-3B_EBV	YYAMYQENVAQTDVDTLYIIYRDYTWAAQAYRWY	10x_donor	-	-	TRAV38-2DV8	TRAJ32	TRBV7-8	TRBJ1-1
CAYRPWSSGATNKLIF	CASSHSTGSSTEAFF	A03:01	KLGGALQAK	IE-1_CMV	YFAMYQENVAQTDVDTLYIIYRDYTWAELAYTWY	10x_donor	-	-	TRAV38-2DV8	TRAJ32	TRBV7-8	TRBJ1-1
CAYRRAGNQFYF	CAISESGILENTGELFF	A03:01	KLGGALQAK	IE-1_CMV	YFAMYQENVAQTDVDTLYIIYRDYTWAELAYTWY	10x_donor	-	-	TRAV38-2DV8	TRAJ49	TRBV10-3	TRBJ2-2
CAYRRAYGGATNKLIF	CASTEGTYNEQFF	A03:01	KLGGALQAK	IE-1_CMV	YFAMYQENVAQTDVDTLYIIYRDYTWAELAYTWY	10x_donor	-	-	TRAV38-2DV8	TRAJ32	TRBV2	TRBJ2-1
CAYRRDDKIIF	CASSQGLAASYEQYF	A03:01	KLGGALQAK	IE-1_CMV	YFAMYQENVAQTDVDTLYIIYRDYTWAELAYTWY	10x_donor	-	-	TRAV38-2DV8	TRAJ30	TRBV3-1	TRBJ2-7
CAYRREGKLIF	CASSSGGSYEQYF	A03:01	KLGGALQAK	IE-1_CMV	YFAMYQENVAQTDVDTLYIIYRDYTWAELAYTWY	10x_donor	-	-	TRAV38-2DV8	TRAJ23	TRBV7-9	TRBJ2-7
CAYRRFNNARLMF	CASSHMYLYYEQYF	A03:01	KLGGALQAK	IE-1_CMV	YFAMYQENVAQTDVDTLYIIYRDYTWAELAYTWY	10x_donor	-	-	TRAV38-2DV8	TRAJ31	TRBV4-1	TRBJ2-7
CAYRRGAQKLVF	CASSFPRTKNTEAFF	A03:01	KLGGALQAK	IE-1_CMV	YFAMYQENVAQTDVDTLYIIYRDYTWAELAYTWY	10x_donor	-	-	TRAV38-2DV8	TRAJ54	TRBV11-2	TRBJ1-1
CAYRRGNAGNMLTF	CASSVDGTMNTEAFF	A03:01	KLGGALQAK	IE-1_CMV	YFAMYQENVAQTDVDTLYIIYRDYTWAELAYTWY	10x_donor	-	-	TRAV38-2DV8	TRAJ39	TRBV9	TRBJ1-1
CAYRRGRNAGGTSYGKLTF	CASSARPGTGTGANVLTF	A03:01	KLGGALQAK	IE-1_CMV	YFAMYQENVAQTDVDTLYIIYRDYTWAELAYTWY	10x_donor	-	-	TRAV38-2DV8	TRAJ52	TRBV9	TRBJ2-6
CAYRRGRNAGGTSYGKLTF	CASSRDRGEDTQYF	A11:01	AVFDRKSDAK	EBNA-3B_EBV	YYAMYQENVAQTDVDTLYIIYRDYTWAAQAYRWY	10x_donor	-	-	TRAV38-2DV8	TRAJ52	TRBV5-6	TRBJ2-3
CAYRRGRNAGGTSYGKLTF	CASSRDRGEDTQYF	A11:01	IVTDFSVIK	EBNA-3B_EBV	YYAMYQENVAQTDVDTLYIIYRDYTWAAQAYRWY	10x_donor	-	-	TRAV38-2DV8	TRAJ52	TRBV5-6	TRBJ2-3
CAYRRGRNAGGTSYGKLTF	CASSRDRGEDTQYF	A03:01	KLGGALQAK	IE-1_CMV	YFAMYQENVAQTDVDTLYIIYRDYTWAELAYTWY	10x_donor	-	-	TRAV38-2DV8	TRAJ52	TRBV5-6	TRBJ2-3
CAYRRGRNAGGTSYGKLTF	CASSRDRGEDTQYF	A03:01	RLRAEAQVK	EMNA-3A_EBV	YFAMYQENVAQTDVDTLYIIYRDYTWAELAYTWY	10x_donor	-	-	TRAV38-2DV8	TRAJ52	TRBV5-6	TRBJ2-3
CAYRRGRNAGGTSYGKLTF	CATSRDLMDRVSDTQYF	A03:01	RLRAEAQVK	EMNA-3A_EBV	YFAMYQENVAQTDVDTLYIIYRDYTWAELAYTWY	10x_donor	-	-	TRAV38-2DV8	TRAJ52	TRBV15	TRBJ2-3
CAYRRGRNAGGTSYGKLTF	CAWGSGLGYGYTF	A03:01	KLGGALQAK	IE-1_CMV	YFAMYQENVAQTDVDTLYIIYRDYTWAELAYTWY	10x_donor	-	-	TRAV38-2DV8	TRAJ52	TRBV30	TRBJ1-2
CAYRRGSYIPTF	CASAVALAEPPDTQYF	A03:01	KLGGALQAK	IE-1_CMV	YFAMYQENVAQTDVDTLYIIYRDYTWAELAYTWY	10x_donor	-	-	TRAV38-2DV8	TRAJ6	TRBV7-9	TRBJ2-3
CAYRRGTGTASKLTF	CASSPLPRLAGEETQYF	A11:01	AVFDRKSDAK	EBNA-3B_EBV	YYAMYQENVAQTDVDTLYIIYRDYTWAAQAYRWY	10x_donor	-	-	TRAV38-2DV8	TRAJ44	TRBV7-8	TRBJ2-5
CAYRRGYGNKLVF	CASSVSLVNEQFF	A11:01	AVFDRKSDAK	EBNA-3B_EBV	YYAMYQENVAQTDVDTLYIIYRDYTWAAQAYRWY	10x_donor	-	-	TRAV38-2DV8	TRAJ47	TRBV9	TRBJ2-1
CAYRRGYGNKLVF	CASSVSLVNEQFF	A11:01	IVTDFSVIK	EBNA-3B_EBV	YYAMYQENVAQTDVDTLYIIYRDYTWAAQAYRWY	10x_donor	-	-	TRAV38-2DV8	TRAJ47	TRBV9	TRBJ2-1
CAYRRGYGNKLVF	CASSVSLVNEQFF	A03:01	KLGGALQAK	IE-1_CMV	YFAMYQENVAQTDVDTLYIIYRDYTWAELAYTWY	10x_donor	-	-	TRAV38-2DV8	TRAJ47	TRBV9	TRBJ2-1
CAYRRLNMRF	CASSHRDRGRKGSGANVLTF	A03:01	KLGGALQAK	IE-1_CMV	YFAMYQENVAQTDVDTLYIIYRDYTWAELAYTWY	10x_donor	-	-	TRAV38-2DV8	TRAJ43	TRBV12-4	TRBJ2-6
CAYRRMDSNYQLIW	CASKFHGSHYGYTF	A03:01	KLGGALQAK	IE-1_CMV	YFAMYQENVAQTDVDTLYIIYRDYTWAELAYTWY	10x_donor	-	-	TRAV38-2DV8	TRAJ33	TRBV6-1	TRBJ1-2
CAYRRMETDSWGKLQF	CASSVVLSTDTQYF	A11:01	IVTDFSVIK	EBNA-3B_EBV	YYAMYQENVAQTDVDTLYIIYRDYTWAAQAYRWY	10x_donor	-	-	TRAV38-2DV8	TRAJ24	TRBV9	TRBJ2-3
CAYRRPSGNTPLVF	CASSDAGNYGYTF	A03:01	KLGGALQAK	IE-1_CMV	YFAMYQENVAQTDVDTLYIIYRDYTWAELAYTWY	10x_donor	-	-	TRAV38-2DV8	TRAJ29	TRBV25-1	TRBJ1-2
CAYRRRGATNKLIF	CASSFLLAGGPVDSSYNEQFF	A03:01	KLGGALQAK	IE-1_CMV	YFAMYQENVAQTDVDTLYIIYRDYTWAELAYTWY	10x_donor	-	-	TRAV38-2DV8	TRAJ32	TRBV7-4	TRBJ2-1
CAYRRRGNQFYF	CASSMREPEYGLEQYF	A03:01	KLGGALQAK	IE-1_CMV	YFAMYQENVAQTDVDTLYIIYRDYTWAELAYTWY	10x_donor	-	-	TRAV38-2DV8	TRAJ49	TRBV7-8	TRBJ2-7
CAYRRRYMEYGNKLVF	CSVVGGSFYEQYF	A03:01	KLGGALQAK	IE-1_CMV	YFAMYQENVAQTDVDTLYIIYRDYTWAELAYTWY	10x_donor	-	-	TRAV38-2DV8	TRAJ47	TRBV29-1	TRBJ2-7
CAYRRWGAQKLVF	CASKTGTLRTGPYEQYF	A03:01	KLGGALQAK	IE-1_CMV	YFAMYQENVAQTDVDTLYIIYRDYTWAELAYTWY	10x_donor	-	-	TRAV38-2DV8	TRAJ54	TRBV2	TRBJ2-7
CAYRRYIQGAQKLVF	CASSRVEDGNTIYF	A03:01	KLGGALQAK	IE-1_CMV	YFAMYQENVAQTDVDTLYIIYRDYTWAELAYTWY	10x_donor	-	-	TRAV38-2DV8	TRAJ54	TRBV6-5	TRBJ1-3
CAYRSAADSGYALNF	CASSLGLGKSVDTEAFF	A03:01	KLGGALQAK	IE-1_CMV	YFAMYQENVAQTDVDTLYIIYRDYTWAELAYTWY	10x_donor	-	-	TRAV38-2DV8	TRAJ41	TRBV5-4	TRBJ1-1
CAYRSAASGSRLTF	CASSFRYSLYEKLFF	A03:01	KLGGALQAK	IE-1_CMV	YFAMYQENVAQTDVDTLYIIYRDYTWAELAYTWY	10x_donor	-	-	TRAV38-2DV8	TRAJ58	TRBV5-1	TRBJ1-4
CAYRSACNQFYF	CASSLVCTDTQYF	A11:01	AVFDRKSDAK	EBNA-3B_EBV	YYAMYQENVAQTDVDTLYIIYRDYTWAAQAYRWY	10x_donor	-	-	TRAV38-2DV8	TRAJ49	TRBV11-2	TRBJ2-3
CAYRSADFGNEKLTF	CASSPGLLTYEQYF	A03:01	KLGGALQAK	IE-1_CMV	YFAMYQENVAQTDVDTLYIIYRDYTWAELAYTWY	10x_donor	-	-	TRAV38-2DV8	TRAJ48	TRBV4-1	TRBJ2-7
CAYRSADRDDMRF	CASSLDRVPANEKLFF	A03:01	KLGGALQAK	IE-1_CMV	YFAMYQENVAQTDVDTLYIIYRDYTWAELAYTWY	10x_donor	-	-	TRAV38-2DV8	TRAJ43	TRBV7-9	TRBJ1-4
CAYRSADTSYDKVIF	CSADTGTGGPNQPQHF	A11:01	AVFDRKSDAK	EBNA-3B_EBV	YYAMYQENVAQTDVDTLYIIYRDYTWAAQAYRWY	10x_donor	-	-	TRAV38-2DV8	TRAJ50	TRBV20-1	TRBJ1-5
CAYRSADTSYDKVIF	CSADTGTGGPNQPQHF	A03:01	KLGGALQAK	IE-1_CMV	YFAMYQENVAQTDVDTLYIIYRDYTWAELAYTWY	10x_donor	-	-	TRAV38-2DV8	TRAJ50	TRBV20-1	TRBJ1-5
CAYRSAESGSEKLVF	CASSEGGVETQYF	A11:01	AVFDRKSDAK	EBNA-3B_EBV	YYAMYQENVAQTDVDTLYIIYRDYTWAAQAYRWY	10x_donor	-	-	TRAV38-2DV8	TRAJ57	TRBV13	TRBJ2-5
CAYRSAESGSEKLVF	CASSEGGVETQYF	A02:01	GILGFVFTL	Flu-MP_Influenza	YFAMYGEKVAHTHVDTLYVRYHYYTWAVLAYTWY	10x_donor	-	-	TRAV38-2DV8	TRAJ57	TRBV13	TRBJ2-5
CAYRSAESGSEKLVF	CASSEGGVETQYF	A03:01	KLGGALQAK	IE-1_CMV	YFAMYQENVAQTDVDTLYIIYRDYTWAELAYTWY	10x_donor	-	-	TRAV38-2DV8	TRAJ57	TRBV13	TRBJ2-5
CAYRSAESGSGKLVF	CASSEGGVETQYF	A11:01	AVFDRKSDAK	EBNA-3B_EBV	YYAMYQENVAQTDVDTLYIIYRDYTWAAQAYRWY	10x_donor	-	-	TRAV38-2DV8	TRAJ57	TRBV13	TRBJ2-5
CAYRSAETSGSRLTF	CASSLHRGYLNEQFF	A03:01	KLGGALQAK	IE-1_CMV	YFAMYQENVAQTDVDTLYIIYRDYTWAELAYTWY	10x_donor	-	-	TRAV38-2DV8	TRAJ58	TRBV7-8	TRBJ2-1
CAYRSAEVAGNQFYF	CASSVRGQGPHEQYF	A03:01	KLGGALQAK	IE-1_CMV	YFAMYQENVAQTDVDTLYIIYRDYTWAELAYTWY	10x_donor	-	-	TRAV38-2DV8	TRAJ49	TRBV9	TRBJ2-7
CAYRSAEWTGGGADGLTF	CASSWGGGSHYGYTF	A11:01	IVTDFSVIK	EBNA-3B_EBV	YYAMYQENVAQTDVDTLYIIYRDYTWAAQAYRWY	10x_donor	-	-	TRAV38-2DV8	TRAJ45	TRBV11-2	TRBJ1-2
CAYRSAFARLMF	CASGGGPSETQYF	A03:01	KLGGALQAK	IE-1_CMV	YFAMYQENVAQTDVDTLYIIYRDYTWAELAYTWY	10x_donor	-	-	TRAV38-2DV8	TRAJ31	TRBV7-9	TRBJ2-5
CAYRSAFDARLMF	CASSLAPTSGRASEQYV	A03:01	KLGGALQAK	IE-1_CMV	YFAMYQENVAQTDVDTLYIIYRDYTWAELAYTWY	10x_donor	-	-	TRAV38-2DV8	TRAJ31	TRBV7-2	TRBJ2-7
CAYRSAFKPGNQFYF	CASSEEGVAGVFNEQFF	A11:01	AVFDRKSDAK	EBNA-3B_EBV	YYAMYQENVAQTDVDTLYIIYRDYTWAAQAYRWY	10x_donor	-	-	TRAV38-2DV8	TRAJ49	TRBV6-1	TRBJ2-1
CAYRSAGAPFSGGYNKLIF	CASSLLGSNQPQHF	A03:01	KLGGALQAK	IE-1_CMV	YFAMYQENVAQTDVDTLYIIYRDYTWAELAYTWY	10x_donor	-	-	TRAV38-2DV8	TRAJ4	TRBV27	TRBJ1-5
CAYRSAGDMRF	CASKLRGEETQYF	A03:01	KLGGALQAK	IE-1_CMV	YFAMYQENVAQTDVDTLYIIYRDYTWAELAYTWY	10x_donor	-	-	TRAV38-2DV8	TRAJ43	TRBV11-3	TRBJ2-5
CAYRSAGDMRF	CASSYLTGIGTEAFF	A03:01	KLGGALQAK	IE-1_CMV	YFAMYQENVAQTDVDTLYIIYRDYTWAELAYTWY	10x_donor	-	-	TRAV38-2DV8	TRAJ43	TRBV6-5	TRBJ1-1
CAYRSAGEYGNKLVF	CASNDRLFGTAYQETQYF	A03:01	KLGGALQAK	IE-1_CMV	YFAMYQENVAQTDVDTLYIIYRDYTWAELAYTWY	10x_donor	-	-	TRAV38-2DV8	TRAJ47	TRBV3-1	TRBJ2-5
CAYRSAGFMNRDDKIIF	CASSQTQGGVSLYNEQFF	A03:01	KLGGALQAK	IE-1_CMV	YFAMYQENVAQTDVDTLYIIYRDYTWAELAYTWY	10x_donor	-	-	TRAV38-2DV8	TRAJ30	TRBV14	TRBJ2-1
CAYRSAGGGGSEKLVF	CASSAIGTGVQPQHF	A03:01	KLGGALQAK	IE-1_CMV	YFAMYQENVAQTDVDTLYIIYRDYTWAELAYTWY	10x_donor	-	-	TRAV38-2DV8	TRAJ57	TRBV2	TRBJ1-5
CAYRSAGMDSNYQLIW	CASSRGQNNAKNIQYF	A03:01	KLGGALQAK	IE-1_CMV	YFAMYQENVAQTDVDTLYIIYRDYTWAELAYTWY	10x_donor	-	-	TRAV38-2DV8	TRAJ33	TRBV4-1	TRBJ2-4
CAYRSAI	CASSQGPGLLNEQFF	A03:01	KLGGALQAK	IE-1_CMV	YFAMYQENVAQTDVDTLYIIYRDYTWAELAYTWY	10x_donor	-	-	TRAV38-2DV8	TRAJ35	TRBV4-1	TRBJ2-1
CAYRSAI	CASSQTGGPTNEKLFF	A03:01	KLGGALQAK	IE-1_CMV	YFAMYQENVAQTDVDTLYIIYRDYTWAELAYTWY	10x_donor	-	-	TRAV38-2DV8	TRAJ35	TRBV4-1	TRBJ1-4
CAYRSAITGNQFYF	CASSLVFQGAYGYTF	A03:01	KLGGALQAK	IE-1_CMV	YFAMYQENVAQTDVDTLYIIYRDYTWAELAYTWY	10x_donor	-	-	TRAV38-2DV8	TRAJ49	TRBV7-8	TRBJ1-2
CAYRSAKTQGGSEKLVF	CASSSFLAGEVYNEQFF	A03:01	KLGGALQAK	IE-1_CMV	YFAMYQENVAQTDVDTLYIIYRDYTWAELAYTWY	10x_donor	-	-	TRAV38-2DV8	TRAJ57	TRBV7-8	TRBJ2-1
CAYRSALAFPQGGKLIF	CASSRGAGGGSPLHF	A03:01	KLGGALQAK	IE-1_CMV	YFAMYQENVAQTDVDTLYIIYRDYTWAELAYTWY	10x_donor	-	-	TRAV38-2DV8	TRAJ23	TRBV18	TRBJ1-6
CAYRSALEGKLIF	CASSMGPNTEAFF	A03:01	KLGGALQAK	IE-1_CMV	YFAMYQENVAQTDVDTLYIIYRDYTWAELAYTWY	10x_donor	-	-	TRAV38-2DV8	TRAJ23	TRBV19	TRBJ1-1
CAYRSALNSGYALNF	CASSPPIPRRWDEQFF	A03:01	KLGGALQAK	IE-1_CMV	YFAMYQENVAQTDVDTLYIIYRDYTWAELAYTWY	10x_donor	-	-	TRAV38-2DV8	TRAJ41	TRBV18	TRBJ2-1
CAYRSALTGNQFYF	CASSPTGRVVPLPNTEAFF	A03:01	KLGGALQAK	IE-1_CMV	YFAMYQENVAQTDVDTLYIIYRDYTWAELAYTWY	10x_donor	-	-	TRAV38-2DV8	TRAJ49	TRBV28	TRBJ1-1
CAYRSAPETSGSRLTF	CAWRTGIGTDTQYF	A03:01	KLGGALQAK	IE-1_CMV	YFAMYQENVAQTDVDTLYIIYRDYTWAELAYTWY	10x_donor	-	-	TRAV38-2DV8	TRAJ58	TRBV30	TRBJ2-3
CAYRSAPFNKFYF	CAISESGLAGGRSNTGELFF	A03:01	KLGGALQAK	IE-1_CMV	YFAMYQENVAQTDVDTLYIIYRDYTWAELAYTWY	10x_donor	-	-	TRAV38-2DV8	TRAJ21	TRBV10-3	TRBJ2-2
CAYRSAQETSGSRLTF	CASSQDPGDEQFF	A03:01	KLGGALQAK	IE-1_CMV	YFAMYQENVAQTDVDTLYIIYRDYTWAELAYTWY	10x_donor	-	-	TRAV38-2DV8	TRAJ58	TRBV4-1	TRBJ2-1
CAYRSAQETSGSRLTF	CASSQGLLGGELFF	A02:01	ELAGIGILTV	MART-1_Cancer	YFAMYGEKVAHTHVDTLYVRYHYYTWAVLAYTWY	10x_donor	-	-	TRAV38-2DV8	TRAJ58	TRBV4-3	TRBJ2-2
CAYRSAQGGSEKLVF	CASSSQLALNYGYTF	A03:01	KLGGALQAK	IE-1_CMV	YFAMYQENVAQTDVDTLYIIYRDYTWAELAYTWY	10x_donor	-	-	TRAV38-2DV8	TRAJ57	TRBV27	TRBJ1-2
CAYRSAQGYGGATNKLIF	CASSQRSRGRVETQYF	A03:01	KLGGALQAK	IE-1_CMV	YFAMYQENVAQTDVDTLYIIYRDYTWAELAYTWY	10x_donor	-	-	TRAV38-2DV8	TRAJ32	TRBV4-3	TRBJ2-5
CAYRSARASGAGSYQLTF	CASSFPPQLGAYEQYF	A02:01	SLFNTVATLY	Gag-protein_HIV	YFAMYGEKVAHTHVDTLYVRYHYYTWAVLAYTWY	10x_donor	-	-	TRAV38-2DV8	TRAJ28	TRBV7-2	TRBJ2-7
CAYRSARETGNQFYF	CASSRSLHSNQPQHF	B08:01	RAKFKQLL	BZLF1_EBV	YDSEYRNIFTNTDESNLYLSYNYYTWAVDAYTWY	10x_donor	-	-	TRAV38-2DV8	TRAJ49	TRBV4-1	TRBJ1-5
CAYRSARFTDKLIF	CASSPSLDAGTGELFF	A03:01	KLGGALQAK	IE-1_CMV	YFAMYQENVAQTDVDTLYIIYRDYTWAELAYTWY	10x_donor	-	-	TRAV38-2DV8	TRAJ34	TRBV4-2	TRBJ2-2
CAYRSARGSNYQLIW	CASSFWSGTQETQYF	A11:01	AVFDRKSDAK	EBNA-3B_EBV	YYAMYQENVAQTDVDTLYIIYRDYTWAAQAYRWY	10x_donor	-	-	TRAV38-2DV8	TRAJ33	TRBV11-2	TRBJ2-5
CAYRSARGSNYQLIW	CASSFWSGTQETQYF	A11:01	IVTDFSVIK	EBNA-3B_EBV	YYAMYQENVAQTDVDTLYIIYRDYTWAAQAYRWY	10x_donor	-	-	TRAV38-2DV8	TRAJ33	TRBV11-2	TRBJ2-5
CAYRSARGSNYQLIW	CASSFWSGTQETQYF	A03:01	KLGGALQAK	IE-1_CMV	YFAMYQENVAQTDVDTLYIIYRDYTWAELAYTWY	10x_donor	-	-	TRAV38-2DV8	TRAJ33	TRBV11-2	TRBJ2-5
CAYRSARGSNYQLIW	CASTPAKGGVTEAFF	A03:01	KLGGALQAK	IE-1_CMV	YFAMYQENVAQTDVDTLYIIYRDYTWAELAYTWY	10x_donor	-	-	TRAV38-2DV8	TRAJ33	TRBV19	TRBJ1-1
CAYRSARGSQGNLIF	CASSRRWGQGTWRGYEQYF	A24:02	CYTWNQMNL	WT1-(235-243)236M_Y	YSAMYEEKVAHTDENIAYLMFHYYTWAVQAYTGY	10x_donor	-	-	TRAV38-2DV8	TRAJ42	TRBV6-1	TRBJ2-7
CAYRSASFGNEKLTF	CASSYGDTEAFF	A03:01	KLGGALQAK	IE-1_CMV	YFAMYQENVAQTDVDTLYIIYRDYTWAELAYTWY	10x_donor	-	-	TRAV38-2DV8	TRAJ48	TRBV6-5	TRBJ1-1
CAYRSASGMKTSYDKVIF	CASSMWTSGNNEQFF	A03:01	KLGGALQAK	IE-1_CMV	YFAMYQENVAQTDVDTLYIIYRDYTWAELAYTWY	10x_donor	-	-	TRAV38-2DV8	TRAJ50	TRBV19	TRBJ2-1
CAYRSASNNARLMF	CASSPVGGYQPQHF	A03:01	KLGGALQAK	IE-1_CMV	YFAMYQENVAQTDVDTLYIIYRDYTWAELAYTWY	10x_donor	-	-	TRAV38-2DV8	TRAJ31	TRBV2	TRBJ1-5
CAYRSASYGGSQGNLIF	CSATISGRPYNEQFF	A03:01	KLGGALQAK	IE-1_CMV	YFAMYQENVAQTDVDTLYIIYRDYTWAELAYTWY	10x_donor	-	-	TRAV38-2DV8	TRAJ42	TRBV20-1	TRBJ2-1
CAYRSATDRGSTLGRLYF	CASSWTGAFTDTQYF	A03:01	RLRAEAQVK	EMNA-3A_EBV	YFAMYQENVAQTDVDTLYIIYRDYTWAELAYTWY	10x_donor	-	-	TRAV38-2DV8	TRAJ18	TRBV19	TRBJ2-3
CAYRSATGNQFYF	CASSYGQGWLGQETQYF	A03:01	KLGGALQAK	IE-1_CMV	YFAMYQENVAQTDVDTLYIIYRDYTWAELAYTWY	10x_donor	-	-	TRAV38-2DV8	TRAJ49	TRBV5-4	TRBJ2-5
CAYRSATRETSGSRLTF	CASSFVTASYEQYF	A03:01	KLGGALQAK	IE-1_CMV	YFAMYQENVAQTDVDTLYIIYRDYTWAELAYTWY	10x_donor	-	-	TRAV38-2DV8	TRAJ58	TRBV5-1	TRBJ2-7
CAYRSAVDGGKIIF	CASSWVGVPGNEQFF	A03:01	KLGGALQAK	IE-1_CMV	YFAMYQENVAQTDVDTLYIIYRDYTWAELAYTWY	10x_donor	-	-	TRAV38-2DV8	TRAJ30	TRBV9	TRBJ2-1
CAYRSAWENNARLMF	CASSGGAGNNYGYTF	A03:01	KLGGALQAK	IE-1_CMV	YFAMYQENVAQTDVDTLYIIYRDYTWAELAYTWY	10x_donor	-	-	TRAV38-2DV8	TRAJ31	TRBV9	TRBJ1-2
CAYRSAWINTPLVF	CASSRLALLTDTQYF	A03:01	KLGGALQAK	IE-1_CMV	YFAMYQENVAQTDVDTLYIIYRDYTWAELAYTWY	10x_donor	-	-	TRAV38-2DV8	TRAJ29	TRBV4-2	TRBJ2-3
CAYRSAWINTPLVF	CASSRLALLTDTQYF	B08:01	RAKFKQLL	BZLF1_EBV	YDSEYRNIFTNTDESNLYLSYNYYTWAVDAYTWY	10x_donor	-	-	TRAV38-2DV8	TRAJ29	TRBV4-2	TRBJ2-3
CAYRSAWLNRDDKIIF	CASRRQETNEKLFF	A11:01	AVFDRKSDAK	EBNA-3B_EBV	YYAMYQENVAQTDVDTLYIIYRDYTWAAQAYRWY	10x_donor	-	-	TRAV38-2DV8	TRAJ30	TRBV6-5	TRBJ1-4
CAYRSAYDNDMRF	CASSLGVAGTNTGELFF	A03:01	KLGGALQAK	IE-1_CMV	YFAMYQENVAQTDVDTLYIIYRDYTWAELAYTWY	10x_donor	-	-	TRAV38-2DV8	TRAJ43	TRBV11-2	TRBJ2-2
CAYRSAYEGGSEKLVF	CASSLYGRGGNTEAFF	A03:01	KLGGALQAK	IE-1_CMV	YFAMYQENVAQTDVDTLYIIYRDYTWAELAYTWY	10x_donor	-	-	TRAV38-2DV8	TRAJ57	TRBV5-4	TRBJ1-1
CAYRSAYGGSQGNLIF	CASSRVAGNEQFF	A03:01	KLGGALQAK	IE-1_CMV	YFAMYQENVAQTDVDTLYIIYRDYTWAELAYTWY	10x_donor	-	-	TRAV38-2DV8	TRAJ42	TRBV19	TRBJ2-1
CAYRSAYGYGGSQGNLIF	CASSIGWETQYF	A03:01	KLGGALQAK	IE-1_CMV	YFAMYQENVAQTDVDTLYIIYRDYTWAELAYTWY	10x_donor	-	-	TRAV38-2DV8	TRAJ42	TRBV19	TRBJ2-5
CAYRSAYGYGGSQGNLIF	CASSSRTEIFSGANVLTF	A03:01	KLGGALQAK	IE-1_CMV	YFAMYQENVAQTDVDTLYIIYRDYTWAELAYTWY	10x_donor	-	-	TRAV38-2DV8	TRAJ42	TRBV7-9	TRBJ2-6
CAYRSAYTGNQFYF	CASSLGQDGYTF	A03:01	KLGGALQAK	IE-1_CMV	YFAMYQENVAQTDVDTLYIIYRDYTWAELAYTWY	10x_donor	-	-	TRAV38-2DV8	TRAJ49	TRBV7-8	TRBJ1-2
CAYRSDSGTYKYIF	CASSTSTGTGYGYTF	B08:01	RAKFKQLL	BZLF1_EBV	YDSEYRNIFTNTDESNLYLSYNYYTWAVDAYTWY	10x_donor	-	-	TRAV38-2DV8	TRAJ40	TRBV4-1	TRBJ1-2
CAYRSEDNYGQNFVF	CASSAGTGFFSGELFF	A03:01	KLGGALQAK	IE-1_CMV	YFAMYQENVAQTDVDTLYIIYRDYTWAELAYTWY	10x_donor	-	-	TRAV38-2DV8	TRAJ26	TRBV9	TRBJ2-2
CAYRSEGGTDKLIF	CASSQYEAGAYNEQFF	B08:01	RAKFKQLL	BZLF1_EBV	YDSEYRNIFTNTDESNLYLSYNYYTWAVDAYTWY	10x_donor	-	-	TRAV38-2DV8	TRAJ34	TRBV3-1	TRBJ2-1
CAYRSEISSTLTF	CASSLASFDEQYF	A03:01	KLGGALQAK	IE-1_CMV	YFAMYQENVAQTDVDTLYIIYRDYTWAELAYTWY	10x_donor	-	-	TRAV38-2DV8	TRAJ11	TRBV7-9	TRBJ2-7
CAYRSEREVDYGGATNKLIF	CASSPLRRLQPEAFF	A03:01	KLGGALQAK	IE-1_CMV	YFAMYQENVAQTDVDTLYIIYRDYTWAELAYTWY	10x_donor	-	-	TRAV38-2DV8	TRAJ32	TRBV5-1	TRBJ1-1
CAYRSETGGSQGNLIF	CASSLGLAGVYEQYV	A03:01	RLRAEAQVK	EMNA-3A_EBV	YFAMYQENVAQTDVDTLYIIYRDYTWAELAYTWY	10x_donor	-	-	TRAV38-2DV8	TRAJ42	TRBV7-2	TRBJ2-7
CAYRSEYEWDSNYQLIW	CASRAGGSYEQYF	A03:01	KLGGALQAK	IE-1_CMV	YFAMYQENVAQTDVDTLYIIYRDYTWAELAYTWY	10x_donor	-	-	TRAV38-2DV8	TRAJ33	TRBV5-1	TRBJ2-7
CAYRSFGGATNKLIF	CASSSIREICSMCGYTF	A03:01	RLRAEAQVK	EMNA-3A_EBV	YFAMYQENVAQTDVDTLYIIYRDYTWAELAYTWY	10x_donor	-	-	TRAV38-2DV8	TRAJ32	TRBV28	TRBJ1-2
CAYRSFGGGSEKLVF	CASSVGGQGSTDTQYF	A03:01	KLGGALQAK	IE-1_CMV	YFAMYQENVAQTDVDTLYIIYRDYTWAELAYTWY	10x_donor	-	-	TRAV38-2DV8	TRAJ57	TRBV9	TRBJ2-3
CAYRSFGGGSEKLVF	CATSDEGQITGELFF	A03:01	KLGGALQAK	IE-1_CMV	YFAMYQENVAQTDVDTLYIIYRDYTWAELAYTWY	10x_donor	-	-	TRAV38-2DV8	TRAJ57	TRBV24-1	TRBJ2-2
CAYRSFGNNDMRF	CASSSLDVAGYEQYF	B08:01	RAKFKQLL	BZLF1_EBV	YDSEYRNIFTNTDESNLYLSYNYYTWAVDAYTWY	10x_donor	-	-	TRAV38-2DV8	TRAJ43	TRBV12-3	TRBJ2-7
CAYRSFGNNDMRF	CSVNKRGAGGMNTEAFF	A11:01	AVFDRKSDAK	EBNA-3B_EBV	YYAMYQENVAQTDVDTLYIIYRDYTWAAQAYRWY	10x_donor	-	-	TRAV38-2DV8	TRAJ43	TRBV29-1	TRBJ1-1
CAYRSFGNNDMRF	CSVNKRGAGGMNTEAFF	A03:01	KLGGALQAK	IE-1_CMV	YFAMYQENVAQTDVDTLYIIYRDYTWAELAYTWY	10x_donor	-	-	TRAV38-2DV8	TRAJ43	TRBV29-1	TRBJ1-1
CAYRSFSGNQFYF	CSASRRDIISGYTF	A03:01	KLGGALQAK	IE-1_CMV	YFAMYQENVAQTDVDTLYIIYRDYTWAELAYTWY	10x_donor	-	-	TRAV38-2DV8	TRAJ49	TRBV20-1	TRBJ1-2
CAYRSFVWSNNDMRF	CASSIGRAEAFF	A03:01	KLGGALQAK	IE-1_CMV	YFAMYQENVAQTDVDTLYIIYRDYTWAELAYTWY	10x_donor	-	-	TRAV38-2DV8	TRAJ43	TRBV19	TRBJ1-1
CAYRSFVWSNNDMRF	CASTSGAKDTGELFF	A02:01	GILGFVFTL	Flu-MP_Influenza	YFAMYGEKVAHTHVDTLYVRYHYYTWAVLAYTWY	10x_donor	-	-	TRAV38-2DV8	TRAJ43	TRBV7-9	TRBJ2-2
CAYRSGDSSYKLIF	CASSQGAGPNSPLHF	A03:01	KLGGALQAK	IE-1_CMV	YFAMYQENVAQTDVDTLYIIYRDYTWAELAYTWY	10x_donor	-	-	TRAV38-2DV8	TRAJ12	TRBV4-1	TRBJ1-6
CAYRSGGGSEKLVF	CASSQGTYQETQYF	A03:01	KLGGALQAK	IE-1_CMV	YFAMYQENVAQTDVDTLYIIYRDYTWAELAYTWY	10x_donor	-	-	TRAV38-2DV8	TRAJ57	TRBV4-3	TRBJ2-5
CAYRSGGTYKYIF	CASSPTGKSYNEQFF	A03:01	KLGGALQAK	IE-1_CMV	YFAMYQENVAQTDVDTLYIIYRDYTWAELAYTWY	10x_donor	-	-	TRAV38-2DV8	TRAJ40	TRBV3-1	TRBJ2-1
CAYRSGHARLMF	CASRGQGASGYTF	A03:01	KLGGALQAK	IE-1_CMV	YFAMYQENVAQTDVDTLYIIYRDYTWAELAYTWY	10x_donor	-	-	TRAV38-2DV8	TRAJ31	TRBV6-5	TRBJ1-2
CAYRSGNNAGNMLTF	CATSPRQGQNQPQHF	A03:01	KLGGALQAK	IE-1_CMV	YFAMYQENVAQTDVDTLYIIYRDYTWAELAYTWY	10x_donor	-	-	TRAV38-2DV8	TRAJ39	TRBV15	TRBJ1-5
CAYRSGNNNDMRF	CASSLLNQPQHF	A03:01	KLGGALQAK	IE-1_CMV	YFAMYQENVAQTDVDTLYIIYRDYTWAELAYTWY	10x_donor	-	-	TRAV38-2DV8	TRAJ43	TRBV5-4	TRBJ1-5
CAYRSGPTGANSKLTF	CASSIDLLGYEQYF	A03:01	KLGGALQAK	IE-1_CMV	YFAMYQENVAQTDVDTLYIIYRDYTWAELAYTWY	10x_donor	-	-	TRAV38-2DV8	TRAJ56	TRBV19	TRBJ2-7
CAYRSGQGAQKLVF	CASSLNPTDTQYF	A03:01	KLGGALQAK	IE-1_CMV	YFAMYQENVAQTDVDTLYIIYRDYTWAELAYTWY	10x_donor	-	-	TRAV38-2DV8	TRAJ54	TRBV5-8	TRBJ2-3
CAYRSGRGNNDMRF	CASSQSLAEGMNEQFF	A03:01	KLGGALQAK	IE-1_CMV	YFAMYQENVAQTDVDTLYIIYRDYTWAELAYTWY	10x_donor	-	-	TRAV38-2DV8	TRAJ43	TRBV7-3	TRBJ2-1
CAYRSGSAGANSKLTF	CASSRLTATNEKLFF	A03:01	KLGGALQAK	IE-1_CMV	YFAMYQENVAQTDVDTLYIIYRDYTWAELAYTWY	10x_donor	-	-	TRAV38-2DV8	TRAJ56	TRBV6-5	TRBJ1-4
CAYRSGSEKLVF	CASSLAAGGFYEQYV	A03:01	KLGGALQAK	IE-1_CMV	YFAMYQENVAQTDVDTLYIIYRDYTWAELAYTWY	10x_donor	-	-	TRAV38-2DV8	TRAJ57	TRBV11-2	TRBJ2-7
CAYRSGSGGSNYKLTF	CASSSEQGLRNIQYF	A03:01	KLGGALQAK	IE-1_CMV	YFAMYQENVAQTDVDTLYIIYRDYTWAELAYTWY	10x_donor	-	-	TRAV38-2DV8	TRAJ53	TRBV5-5	TRBJ2-4
CAYRSGSNQGGKLIF	CASSLEKASGGLAKNIQYF	A11:01	AVFDRKSDAK	EBNA-3B_EBV	YYAMYQENVAQTDVDTLYIIYRDYTWAAQAYRWY	10x_donor	-	-	TRAV38-2DV8	TRAJ23	TRBV7-6	TRBJ2-4
CAYRSGVYHNFNKFYF	CASSLGGTGELFF	A03:01	KLGGALQAK	IE-1_CMV	YFAMYQENVAQTDVDTLYIIYRDYTWAELAYTWY	10x_donor	-	-	TRAV38-2DV8	TRAJ21	TRBV27	TRBJ2-2
CAYRSGWGKLQF	CASSLERVSEKLFF	A03:01	KLGGALQAK	IE-1_CMV	YFAMYQENVAQTDVDTLYIIYRDYTWAELAYTWY	10x_donor	-	-	TRAV38-2DV8	TRAJ24	TRBV7-9	TRBJ1-4
CAYRSGYGYGNKLVF	CASSQDGEPYGYTF	A03:01	KLGGALQAK	IE-1_CMV	YFAMYQENVAQTDVDTLYIIYRDYTWAELAYTWY	10x_donor	-	-	TRAV38-2DV8	TRAJ47	TRBV4-3	TRBJ1-2
CAYRSILNTGGTASKLTF	CASSWGTSGGRSTDTQYF	A03:01	KLGGALQAK	IE-1_CMV	YFAMYQENVAQTDVDTLYIIYRDYTWAELAYTWY	10x_donor	-	-	TRAV38-2DV8	TRAJ44	TRBV5-1	TRBJ2-3
CAYRSIRDDKIIF	CASIEWQGSNQPQHF	A03:01	KLGGALQAK	IE-1_CMV	YFAMYQENVAQTDVDTLYIIYRDYTWAELAYTWY	10x_donor	-	-	TRAV38-2DV8	TRAJ30	TRBV19	TRBJ1-5
CAYRSKETSGSRLTF	CASSLYVSYPKNTIYF	A03:01	KLGGALQAK	IE-1_CMV	YFAMYQENVAQTDVDTLYIIYRDYTWAELAYTWY	10x_donor	-	-	TRAV38-2DV8	TRAJ58	TRBV28	TRBJ1-3
CAYRSKETSGSRLTF	CASSLYVSYPKNTIYF	A02:01	MLDLQPETT	16E7_HPV	YFAMYGEKVAHTHVDTLYVRYHYYTWAVLAYTWY	10x_donor	-	-	TRAV38-2DV8	TRAJ58	TRBV28	TRBJ1-3
CAYRSKETSGSRLTF	CASSPPGGGNTGELFF	B08:01	RAKFKQLL	BZLF1_EBV	YDSEYRNIFTNTDESNLYLSYNYYTWAVDAYTWY	10x_donor	-	-	TRAV38-2DV8	TRAJ58	TRBV18	TRBJ2-2
CAYRSLESGGGADGLTF	CASSVAVSSFYGYTF	A03:01	KLGGALQAK	IE-1_CMV	YFAMYQENVAQTDVDTLYIIYRDYTWAELAYTWY	10x_donor	-	-	TRAV38-2DV8	TRAJ45	TRBV9	TRBJ1-2
CAYRSLFSGNTPLVF	CASSLASAPGNRELFF	A03:01	KLGGALQAK	IE-1_CMV	YFAMYQENVAQTDVDTLYIIYRDYTWAELAYTWY	10x_donor	-	-	TRAV38-2DV8	TRAJ29	TRBV7-6	TRBJ2-2
CAYRSLGGTSYGKLTF	CASRIGNTEAFF	A03:01	KLGGALQAK	IE-1_CMV	YFAMYQENVAQTDVDTLYIIYRDYTWAELAYTWY	10x_donor	-	-	TRAV38-2DV8	TRAJ52	TRBV5-6	TRBJ1-1
CAYRSLIQGAQKLVF	CASSFMLNDRGAEAFF	A03:01	KLGGALQAK	IE-1_CMV	YFAMYQENVAQTDVDTLYIIYRDYTWAELAYTWY	10x_donor	-	-	TRAV38-2DV8	TRAJ54	TRBV5-1	TRBJ1-1
CAYRSLIRNAGNMLTF	CASSQYGTSSVNEQFF	A03:01	KLGGALQAK	IE-1_CMV	YFAMYQENVAQTDVDTLYIIYRDYTWAELAYTWY	10x_donor	-	-	TRAV38-2DV8	TRAJ39	TRBV11-2	TRBJ2-1
CAYRSLNSGGSNYKLTF	CATRGPSEKLFF	A03:01	KLGGALQAK	IE-1_CMV	YFAMYQENVAQTDVDTLYIIYRDYTWAELAYTWY	10x_donor	-	-	TRAV38-2DV8	TRAJ53	TRBV24-1	TRBJ1-4
CAYRSLNTDKLIF	CASRQGGTSPLHF	A11:01	IVTDFSVIK	EBNA-3B_EBV	YYAMYQENVAQTDVDTLYIIYRDYTWAAQAYRWY	10x_donor	-	-	TRAV38-2DV8	TRAJ34	TRBV7-9	TRBJ1-6
CAYRSLPMDSNYQLIW	CASSIYSGPGNTIYF	A02:01	GILGFVFTL	Flu-MP_Influenza	YFAMYGEKVAHTHVDTLYVRYHYYTWAVLAYTWY	10x_donor	-	-	TRAV38-2DV8	TRAJ33	TRBV19	TRBJ1-3
CAYRSLSGAGSYQLTF	CASSYPPSGVSTDTQYF	A02:01	GILGFVFTL	Flu-MP_Influenza	YFAMYGEKVAHTHVDTLYVRYHYYTWAVLAYTWY	10x_donor	-	-	TRAV38-2DV8	TRAJ28	TRBV6-6	TRBJ2-3
CAYRSLSGNTPLVF	CASSLDQDTFLGVVTGELFF	A02:01	YLLEMLWRL	LMP1_EBV	YFAMYGEKVAHTHVDTLYVRYHYYTWAVLAYTWY	10x_donor	-	-	TRAV38-2DV8	TRAJ29	TRBV7-2	TRBJ2-2
CAYRSLTSGTYKYIF	CASSFSGNTGELFF	B08:01	RAKFKQLL	BZLF1_EBV	YDSEYRNIFTNTDESNLYLSYNYYTWAVDAYTWY	10x_donor	-	-	TRAV38-2DV8	TRAJ40	TRBV12-3	TRBJ2-2
CAYRSLTSGTYKYIF	CASSPRGGVEKTQYF	A11:01	AVFDRKSDAK	EBNA-3B_EBV	YYAMYQENVAQTDVDTLYIIYRDYTWAAQAYRWY	10x_donor	-	-	TRAV38-2DV8	TRAJ40	TRBV13	TRBJ2-5
CAYRSLTSGTYKYIF	CASSPRGGVEKTQYF	A02:01	GLCTLVAML	BMLF1_EBV	YFAMYGEKVAHTHVDTLYVRYHYYTWAVLAYTWY	10x_donor	-	-	TRAV38-2DV8	TRAJ40	TRBV13	TRBJ2-5
CAYRSLTSGTYKYIF	CASSPRGGVEKTQYF	A03:01	KLGGALQAK	IE-1_CMV	YFAMYQENVAQTDVDTLYIIYRDYTWAELAYTWY	10x_donor	-	-	TRAV38-2DV8	TRAJ40	TRBV13	TRBJ2-5
CAYRSLYALNF	CASSSGTGGYNSPLHF	A11:01	IVTDFSVIK	EBNA-3B_EBV	YYAMYQENVAQTDVDTLYIIYRDYTWAAQAYRWY	10x_donor	-	-	TRAV38-2DV8	TRAJ41	TRBV19	TRBJ1-6
CAYRSLYQGGKLIF	CASSLDLGTEAFF	A03:01	KLGGALQAK	IE-1_CMV	YFAMYQENVAQTDVDTLYIIYRDYTWAELAYTWY	10x_donor	-	-	TRAV38-2DV8	TRAJ23	TRBV7-9	TRBJ1-1
CAYRSNFGNEKLTF	CASRPSMWGNSPLHF	A03:01	KLGGALQAK	IE-1_CMV	YFAMYQENVAQTDVDTLYIIYRDYTWAELAYTWY	10x_donor	-	-	TRAV38-2DV8	TRAJ48	TRBV7-2	TRBJ1-6
CAYRSNRDDKIIF	CASSEWARGRGRYTGELFF	A03:01	KLGGALQAK	IE-1_CMV	YFAMYQENVAQTDVDTLYIIYRDYTWAELAYTWY	10x_donor	-	-	TRAV38-2DV8	TRAJ30	TRBV25-1	TRBJ2-2
CAYRSNVGRTSYDKVIF	CASSLSNPDTQYF	A03:01	KLGGALQAK	IE-1_CMV	YFAMYQENVAQTDVDTLYIIYRDYTWAELAYTWY	10x_donor	-	-	TRAV38-2DV8	TRAJ50	TRBV27	TRBJ2-3
CAYRSNYKLTF	CASRSLLGEEQFF	A03:01	KLGGALQAK	IE-1_CMV	YFAMYQENVAQTDVDTLYIIYRDYTWAELAYTWY	10x_donor	-	-	TRAV38-2DV8	TRAJ53	TRBV7-9	TRBJ2-1
CAYRSPFGGNEKLTF	CSARARRGELTDTQYF	A11:01	AVFDRKSDAK	EBNA-3B_EBV	YYAMYQENVAQTDVDTLYIIYRDYTWAAQAYRWY	10x_donor	-	-	TRAV38-2DV8	TRAJ48	TRBV20-1	TRBJ2-3
CAYRSPFGGNEKLTF	CSARARRGELTDTQYF	A03:01	KLGGALQAK	IE-1_CMV	YFAMYQENVAQTDVDTLYIIYRDYTWAELAYTWY	10x_donor	-	-	TRAV38-2DV8	TRAJ48	TRBV20-1	TRBJ2-3
CAYRSPFGGNEKLTF	CSARARRGELTDTQYF	B08:01	RAKFKQLL	BZLF1_EBV	YDSEYRNIFTNTDESNLYLSYNYYTWAVDAYTWY	10x_donor	-	-	TRAV38-2DV8	TRAJ48	TRBV20-1	TRBJ2-3
CAYRSPLTGNQFYF	CASSLPRGGLFF	A03:01	KLGGALQAK	IE-1_CMV	YFAMYQENVAQTDVDTLYIIYRDYTWAELAYTWY	10x_donor	-	-	TRAV38-2DV8	TRAJ49	TRBV28	TRBJ1-4
CAYRSPLTGNQFYF	CASSLPRGGSYF	A03:01	KLGGALQAK	IE-1_CMV	YFAMYQENVAQTDVDTLYIIYRDYTWAELAYTWY	10x_donor	-	-	TRAV38-2DV8	TRAJ49	TRBV28	TRBJ2-4
CAYRSPLTGNQFYF	CASTPPRGTQYF	A11:01	AVFDRKSDAK	EBNA-3B_EBV	YYAMYQENVAQTDVDTLYIIYRDYTWAAQAYRWY	10x_donor	-	-	TRAV38-2DV8	TRAJ49	TRBV28	TRBJ2-3
CAYRSPNPYSGGGADGLTF	CASSSGTRRTDTQYF	A03:01	KLGGALQAK	IE-1_CMV	YFAMYQENVAQTDVDTLYIIYRDYTWAELAYTWY	10x_donor	-	-	TRAV38-2DV8	TRAJ45	TRBV27	TRBJ2-3
CAYRSPQGAGNNRKLIW	CASSLVGGLGNNEQFF	A03:01	KLGGALQAK	IE-1_CMV	YFAMYQENVAQTDVDTLYIIYRDYTWAELAYTWY	10x_donor	-	-	TRAV38-2DV8	TRAJ38	TRBV7-2	TRBJ2-1
CAYRSPRGNSKLTF	CASSHIMDRDHEQYF	A03:01	KLGGALQAK	IE-1_CMV	YFAMYQENVAQTDVDTLYIIYRDYTWAELAYTWY	10x_donor	-	-	TRAV38-2DV8	TRAJ56	TRBV4-2	TRBJ2-7
CAYRSPSGYGQNFVF	CASSQETSTYEQYF	A03:01	KLGGALQAK	IE-1_CMV	YFAMYQENVAQTDVDTLYIIYRDYTWAELAYTWY	10x_donor	-	-	TRAV38-2DV8	TRAJ26	TRBV4-3	TRBJ2-7
