## Supplementary Tables for "Disease associated human TCR characterization by deep-learning framework TCR-DeepInsight": SupplementaryTable8.xlsx (part 3 of 3)

### Sheet: Sheet1 (continued)
CDR3a	CDR3b	HLA	peptide	epitope	MHC	source	comments	pMHC	TRAV	TRAJ	TRBV	TRBJ
CAYRSPSRWGGSQGNLIF	CASSLGGADEQFF	A11:01	AVFDRKSDAK	EBNA-3B_EBV	YYAMYQENVAQTDVDTLYIIYRDYTWAAQAYRWY	10x_donor	-	-	TRAV38-2DV8	TRAJ42	TRBV5-1	TRBJ2-1
CAYRSPTSGTYKYIF	CASSTPGQGPNYGYTF	A03:01	KLGGALQAK	IE-1_CMV	YFAMYQENVAQTDVDTLYIIYRDYTWAELAYTWY	10x_donor	-	-	TRAV38-2DV8	TRAJ40	TRBV7-9	TRBJ1-2
CAYRSPTVVRNLIF	CASSSSGTKDYEQYF	A03:01	KLGGALQAK	IE-1_CMV	YFAMYQENVAQTDVDTLYIIYRDYTWAELAYTWY	10x_donor	-	-	TRAV38-2DV8	TRAJ42	TRBV7-9	TRBJ2-7
CAYRSPYSGAGSYQLTF	CASSIKLRDSNEQFF	A03:01	KLGGALQAK	IE-1_CMV	YFAMYQENVAQTDVDTLYIIYRDYTWAELAYTWY	10x_donor	-	-	TRAV38-2DV8	TRAJ28	TRBV12-3	TRBJ2-1
CAYRSQQGGSEKLVF	CASSPRDSGVTGELFF	A02:01	GILGFVFTL	Flu-MP_Influenza	YFAMYGEKVAHTHVDTLYVRYHYYTWAVLAYTWY	10x_donor	-	-	TRAV38-2DV8	TRAJ57	TRBV9	TRBJ2-2
CAYRSQQGGSEKLVF	CASSTRSSYEQYF	A02:01	GILGFVFTL	Flu-MP_Influenza	YFAMYGEKVAHTHVDTLYVRYHYYTWAVLAYTWY	10x_donor	-	-	TRAV38-2DV8	TRAJ57	TRBV19	TRBJ2-7
CAYRSRGYGGSQGNLIF	CASSEGSAGLKNIQYF	A03:01	KLGGALQAK	IE-1_CMV	YFAMYQENVAQTDVDTLYIIYRDYTWAELAYTWY	10x_donor	-	-	TRAV38-2DV8	TRAJ42	TRBV9	TRBJ2-4
CAYRSRRGATNKLIF	CASSLAGTISYEQYV	A03:01	KLGGALQAK	IE-1_CMV	YFAMYQENVAQTDVDTLYIIYRDYTWAELAYTWY	10x_donor	-	-	TRAV38-2DV8	TRAJ32	TRBV13	TRBJ2-7
CAYRSRTSGTYKYIF	CSAMDSYQPQHF	A03:01	KLGGALQAK	IE-1_CMV	YFAMYQENVAQTDVDTLYIIYRDYTWAELAYTWY	10x_donor	-	-	TRAV38-2DV8	TRAJ40	TRBV29-1	TRBJ1-5
CAYRSRVYNFNKFYF	CASSPGPQDPFYSNQPQHF	A03:01	KLGGALQAK	IE-1_CMV	YFAMYQENVAQTDVDTLYIIYRDYTWAELAYTWY	10x_donor	-	-	TRAV38-2DV8	TRAJ21	TRBV18	TRBJ1-5
CAYRSSAGGSGTYKYIF	CASSLYQGSNYGYTF	A03:01	RLRAEAQVK	EMNA-3A_EBV	YFAMYQENVAQTDVDTLYIIYRDYTWAELAYTWY	10x_donor	-	-	TRAV38-2DV8	TRAJ40	TRBV27	TRBJ1-2
CAYRSSEGTGNQFYF	CASSFGGWTDTQYF	A03:01	KLGGALQAK	IE-1_CMV	YFAMYQENVAQTDVDTLYIIYRDYTWAELAYTWY	10x_donor	-	-	TRAV38-2DV8	TRAJ49	TRBV28	TRBJ2-3
CAYRSSFSGGYNKLIF	CASSYKTGQGSMNTEAFF	A03:01	KLGGALQAK	IE-1_CMV	YFAMYQENVAQTDVDTLYIIYRDYTWAELAYTWY	10x_donor	-	-	TRAV38-2DV8	TRAJ4	TRBV11-2	TRBJ1-1
CAYRSSIEIIF	CASSQNLGQGVAEAFF	A03:01	KLGGALQAK	IE-1_CMV	YFAMYQENVAQTDVDTLYIIYRDYTWAELAYTWY	10x_donor	-	-	TRAV38-2DV8	TRAJ30	TRBV4-1	TRBJ1-1
CAYRSSIEIIF	CASSYGAGGYNEQFF	A03:01	KLGGALQAK	IE-1_CMV	YFAMYQENVAQTDVDTLYIIYRDYTWAELAYTWY	10x_donor	-	-	TRAV38-2DV8	TRAJ30	TRBV6-3	TRBJ2-1
CAYRSSLGEKLTF	CASSAGRNEKLFF	A03:01	KLGGALQAK	IE-1_CMV	YFAMYQENVAQTDVDTLYIIYRDYTWAELAYTWY	10x_donor	-	-	TRAV38-2DV8	TRAJ48	TRBV7-9	TRBJ1-4
CAYRSSLNAGNMLTF	CASSPPSYYEQYF	A03:01	RLRAEAQVK	EMNA-3A_EBV	YFAMYQENVAQTDVDTLYIIYRDYTWAELAYTWY	10x_donor	-	-	TRAV38-2DV8	TRAJ39	TRBV5-5	TRBJ2-7
CAYRSSMDSNYQLIW	CASSWGLQGNTQYF	A11:01	AVFDRKSDAK	EBNA-3B_EBV	YYAMYQENVAQTDVDTLYIIYRDYTWAAQAYRWY	10x_donor	-	-	TRAV38-2DV8	TRAJ33	TRBV19	TRBJ2-3
CAYRSSPHGGSQGNLIF	CAWSGGTTEAFF	A11:01	AVFDRKSDAK	EBNA-3B_EBV	YYAMYQENVAQTDVDTLYIIYRDYTWAAQAYRWY	10x_donor	-	-	TRAV38-2DV8	TRAJ42	TRBV30	TRBJ1-1
CAYRSSPNNNDMRF	CASSQDPPGGGRADTQYF	B08:01	RAKFKQLL	BZLF1_EBV	YDSEYRNIFTNTDESNLYLSYNYYTWAVDAYTWY	10x_donor	-	-	TRAV38-2DV8	TRAJ43	TRBV4-1	TRBJ2-3
CAYRSSPWGTNAGKSTF	CASSFTYRDTQYF	A03:01	KLGGALQAK	IE-1_CMV	YFAMYQENVAQTDVDTLYIIYRDYTWAELAYTWY	10x_donor	-	-	TRAV38-2DV8	TRAJ27	TRBV28	TRBJ2-3
CAYRSSSGSARQLTF	CASSPQWTLYGYTF	A03:01	KLGGALQAK	IE-1_CMV	YFAMYQENVAQTDVDTLYIIYRDYTWAELAYTWY	10x_donor	-	-	TRAV38-2DV8	TRAJ22	TRBV18	TRBJ1-2
CAYRSSYRDDKIIF	CASSIGGVGYTF	A11:01	AVFDRKSDAK	EBNA-3B_EBV	YYAMYQENVAQTDVDTLYIIYRDYTWAAQAYRWY	10x_donor	-	-	TRAV38-2DV8	TRAJ30	TRBV19	TRBJ1-2
CAYRSTAIQGAQKLVF	CASSQSQAWGRDGYTF	A03:01	KLGGALQAK	IE-1_CMV	YFAMYQENVAQTDVDTLYIIYRDYTWAELAYTWY	10x_donor	-	-	TRAV38-2DV8	TRAJ54	TRBV4-3	TRBJ1-2
CAYRSTFYGGSQGNLIF	CASSLRLALLETQYF	A03:01	KLGGALQAK	IE-1_CMV	YFAMYQENVAQTDVDTLYIIYRDYTWAELAYTWY	10x_donor	-	-	TRAV38-2DV8	TRAJ42	TRBV7-8	TRBJ2-5
CAYRSTGNQFYF	CASSLQGRPRDEQYF	A03:01	KLGGALQAK	IE-1_CMV	YFAMYQENVAQTDVDTLYIIYRDYTWAELAYTWY	10x_donor	-	-	TRAV38-2DV8	TRAJ49	TRBV7-9	TRBJ2-7
CAYRSTSSPWNSNYQLIW	CASRPITGGGYTEAFF	A03:01	KLGGALQAK	IE-1_CMV	YFAMYQENVAQTDVDTLYIIYRDYTWAELAYTWY	10x_donor	-	-	TRAV38-2DV8	TRAJ33	TRBV7-8	TRBJ1-1
CAYRSVGTPLVF	CASSLGAGKVTDTQYF	A11:01	AVFDRKSDAK	EBNA-3B_EBV	YYAMYQENVAQTDVDTLYIIYRDYTWAAQAYRWY	10x_donor	-	-	TRAV38-2DV8	TRAJ29	TRBV11-3	TRBJ2-3
CAYRSVGTPLVF	CASSLGAGKVTDTQYF	A03:01	KLGGALQAK	IE-1_CMV	YFAMYQENVAQTDVDTLYIIYRDYTWAELAYTWY	10x_donor	-	-	TRAV38-2DV8	TRAJ29	TRBV11-3	TRBJ2-3
CAYRSVGTPLVF	CASSLGVAGTNTGELFF	A03:01	KLGGALQAK	IE-1_CMV	YFAMYQENVAQTDVDTLYIIYRDYTWAELAYTWY	10x_donor	-	-	TRAV38-2DV8	TRAJ29	TRBV11-3	TRBJ2-2
CAYRSVLTAASYDKVIF	CASSYGELRMNTEAFF	A03:01	KLGGALQAK	IE-1_CMV	YFAMYQENVAQTDVDTLYIIYRDYTWAELAYTWY	10x_donor	-	-	TRAV38-2DV8	TRAJ50	TRBV6-6	TRBJ1-1
CAYRSVTSNFGNEKLTF	CASSDPPGSSYNEQFF	A02:01	GILGFVFTL	Flu-MP_Influenza	YFAMYGEKVAHTHVDTLYVRYHYYTWAVLAYTWY	10x_donor	-	-	TRAV38-2DV8	TRAJ48	TRBV6-5	TRBJ2-1
CAYRSVYKLSF	CASSQGRDRHGYTF	A03:01	KLGGALQAK	IE-1_CMV	YFAMYQENVAQTDVDTLYIIYRDYTWAELAYTWY	10x_donor	-	-	TRAV38-2DV8	TRAJ20	TRBV3-1	TRBJ1-2
CAYRSVYKLSF	CASSRTTYEQYV	A03:01	KLGGALQAK	IE-1_CMV	YFAMYQENVAQTDVDTLYIIYRDYTWAELAYTWY	10x_donor	-	-	TRAV38-2DV8	TRAJ20	TRBV11-3	TRBJ2-7
CAYRSVYKLSF	CSARDLEVLSYEQYF	A03:01	KLGGALQAK	IE-1_CMV	YFAMYQENVAQTDVDTLYIIYRDYTWAELAYTWY	10x_donor	-	-	TRAV38-2DV8	TRAJ20	TRBV20-1	TRBJ2-7
CAYRSVYSGAGSYQLTF	CASRHSYEQYF	A03:01	KLGGALQAK	IE-1_CMV	YFAMYQENVAQTDVDTLYIIYRDYTWAELAYTWY	10x_donor	-	-	TRAV38-2DV8	TRAJ28	TRBV6-1	TRBJ2-7
CAYRSWYGNKLVF	CASSWKQGQISSGANVLTF	A03:01	KLGGALQAK	IE-1_CMV	YFAMYQENVAQTDVDTLYIIYRDYTWAELAYTWY	10x_donor	-	-	TRAV38-2DV8	TRAJ47	TRBV5-5	TRBJ2-6
CAYRSYLMIKAAGNKLTF	CASSLEQGARTDTQYF	A03:01	KLGGALQAK	IE-1_CMV	YFAMYQENVAQTDVDTLYIIYRDYTWAELAYTWY	10x_donor	-	-	TRAV38-2DV8	TRAJ17	TRBV3-1	TRBJ2-3
CAYRTITQGGSEKLVF	CASSEFGRNYGYTF	A03:01	KLGGALQAK	IE-1_CMV	YFAMYQENVAQTDVDTLYIIYRDYTWAELAYTWY	10x_donor	-	-	TRAV38-2DV8	TRAJ57	TRBV6-1	TRBJ1-2
CAYRTKETSGSRLTF	CASSIGSYGYTF	A02:01	GILGFVFTL	Flu-MP_Influenza	YFAMYGEKVAHTHVDTLYVRYHYYTWAVLAYTWY	10x_donor	-	-	TRAV38-2DV8	TRAJ58	TRBV19	TRBJ1-2
CAYRTPQGGSEKLVF	CASSTETGNTEAFF	A03:01	KLGGALQAK	IE-1_CMV	YFAMYQENVAQTDVDTLYIIYRDYTWAELAYTWY	10x_donor	-	-	TRAV38-2DV8	TRAJ57	TRBV13	TRBJ1-1
CAYRTSASNTDKLIF	CASSISYTGELFF	A11:01	AVFDRKSDAK	EBNA-3B_EBV	YYAMYQENVAQTDVDTLYIIYRDYTWAAQAYRWY	10x_donor	-	-	TRAV38-2DV8	TRAJ34	TRBV19	TRBJ2-2
CAYRTSASNTDKLIF	CASSISYTGELFF	A03:01	KLGGALQAK	IE-1_CMV	YFAMYQENVAQTDVDTLYIIYRDYTWAELAYTWY	10x_donor	-	-	TRAV38-2DV8	TRAJ34	TRBV19	TRBJ2-2
CAYRTSILSNFGNEKLTF	CASSQGSYGYTF	A02:01	GILGFVFTL	Flu-MP_Influenza	YFAMYGEKVAHTHVDTLYVRYHYYTWAVLAYTWY	10x_donor	-	-	TRAV38-2DV8	TRAJ48	TRBV19	TRBJ1-2
CAYRTTGTASKLTF	CATARDRSEQYF	A03:01	KLGGALQAK	IE-1_CMV	YFAMYQENVAQTDVDTLYIIYRDYTWAELAYTWY	10x_donor	-	-	TRAV38-2DV8	TRAJ44	TRBV7-9	TRBJ2-7
CAYRTTSGTYKYIF	CASRSWDPDTQYF	A03:01	KLGGALQAK	IE-1_CMV	YFAMYQENVAQTDVDTLYIIYRDYTWAELAYTWY	10x_donor	-	-	TRAV38-2DV8	TRAJ40	TRBV27	TRBJ2-3
CAYRTTSGTYKYIF	CASSPGEGPHSPLHF	A03:01	KLGGALQAK	IE-1_CMV	YFAMYQENVAQTDVDTLYIIYRDYTWAELAYTWY	10x_donor	-	-	TRAV38-2DV8	TRAJ40	TRBV4-2	TRBJ1-6
CAYRTYDMRF	CASSFGGREIGSYNEQFF	A03:01	KLGGALQAK	IE-1_CMV	YFAMYQENVAQTDVDTLYIIYRDYTWAELAYTWY	10x_donor	-	-	TRAV38-2DV8	TRAJ43	TRBV12-3	TRBJ2-1
CAYRTYSGGGADGLTF	CASRLQGAMGYEQYF	A11:01	AVFDRKSDAK	EBNA-3B_EBV	YYAMYQENVAQTDVDTLYIIYRDYTWAAQAYRWY	10x_donor	-	-	TRAV38-2DV8	TRAJ45	TRBV13	TRBJ2-7
CAYRTYSGGGADGLTF	CASRLQGAMGYEQYF	A03:01	KLGGALQAK	IE-1_CMV	YFAMYQENVAQTDVDTLYIIYRDYTWAELAYTWY	10x_donor	-	-	TRAV38-2DV8	TRAJ45	TRBV13	TRBJ2-7
CAYRTYSGNTPLVF	CASSFGGPRGPLHF	A11:01	AVFDRKSDAK	EBNA-3B_EBV	YYAMYQENVAQTDVDTLYIIYRDYTWAAQAYRWY	10x_donor	-	-	TRAV38-2DV8	TRAJ29	TRBV28	TRBJ1-6
CAYRVDNARLMF	CASSLSMGGAGELFF	A11:01	AVFDRKSDAK	EBNA-3B_EBV	YYAMYQENVAQTDVDTLYIIYRDYTWAAQAYRWY	10x_donor	-	-	TRAV38-2DV8	TRAJ31	TRBV27	TRBJ2-2
CAYRVDNARLMF	CASSLSMGGAGELFF	A03:01	KLGGALQAK	IE-1_CMV	YFAMYQENVAQTDVDTLYIIYRDYTWAELAYTWY	10x_donor	-	-	TRAV38-2DV8	TRAJ31	TRBV27	TRBJ2-2
CAYRVDNARLMF	CASSLSMGGAGELFF	A02:01	RTLNAWVKV	Gag-protein_HIV	YFAMYGEKVAHTHVDTLYVRYHYYTWAVLAYTWY	10x_donor	-	-	TRAV38-2DV8	TRAJ31	TRBV27	TRBJ2-2
CAYRVDNARLMF	CASSPVPGGTEAFF	A03:01	KLGGALQAK	IE-1_CMV	YFAMYQENVAQTDVDTLYIIYRDYTWAELAYTWY	10x_donor	-	-	TRAV38-2DV8	TRAJ31	TRBV7-3	TRBJ1-1
CAYRVGGGSWGKTQGGSEKLVF	CASSSSGGAGELFF	A02:01	GILGFVFTL	Flu-MP_Influenza	YFAMYGEKVAHTHVDTLYVRYHYYTWAVLAYTWY	10x_donor	-	-	TRAV38-2DV8	TRAJ57	TRBV19	TRBJ2-2
CAYSANAGGTSYGKLTF	CASSIGIYGYTF	A02:01	GILGFVFTL	Flu-MP_Influenza	YFAMYGEKVAHTHVDTLYVRYHYYTWAVLAYTWY	10x_donor	-	-	TRAV38-2DV8	TRAJ52	TRBV19	TRBJ1-2
CAYSDLDDKIIF	CASSILGTANYGYTF	A03:01	KLGGALQAK	IE-1_CMV	YFAMYQENVAQTDVDTLYIIYRDYTWAELAYTWY	10x_donor	-	-	TRAV38-2DV8	TRAJ30	TRBV19	TRBJ1-2
CAYSDSNYQLIW	CASSSPRLSGEADGYTF	B08:01	FLRGRAYGL	EBNA-3A_EBV	YDSEYRNIFTNTDESNLYLSYNYYTWAVDAYTWY	10x_donor	-	-	TRAV38-2DV8	TRAJ33	TRBV7-9	TRBJ1-2
CAYSEWNTGNQFYF	CATSRDAPPRVSTDTQYF	A03:01	KLGGALQAK	IE-1_CMV	YFAMYQENVAQTDVDTLYIIYRDYTWAELAYTWY	10x_donor	-	-	TRAV38-2DV8	TRAJ49	TRBV15	TRBJ2-3
CAYSFQGAQKLVF	CASSYGAGGYNEQFF	A11:01	AVFDRKSDAK	EBNA-3B_EBV	YYAMYQENVAQTDVDTLYIIYRDYTWAAQAYRWY	10x_donor	-	-	TRAV38-2DV8	TRAJ54	TRBV6-3	TRBJ2-1
CAYSFQGAQKLVF	CASSYYGRTVNQPQHF	A03:01	KLGGALQAK	IE-1_CMV	YFAMYQENVAQTDVDTLYIIYRDYTWAELAYTWY	10x_donor	-	-	TRAV38-2DV8	TRAJ54	TRBV7-9	TRBJ1-5
CAYSGDNSKLTF	CASSSRLGRYNEKLFF	B08:01	RAKFKQLL	BZLF1_EBV	YDSEYRNIFTNTDESNLYLSYNYYTWAVDAYTWY	10x_donor	-	-	TRAV38-2DV8	TRAJ56	TRBV27	TRBJ1-4
CAYSGNTPLVF	CASSSRLAGVYSDTQYF	A03:01	KLGGALQAK	IE-1_CMV	YFAMYQENVAQTDVDTLYIIYRDYTWAELAYTWY	10x_donor	-	-	TRAV1-2	TRAJ29	TRBV7-2	TRBJ2-3
CAYSGNTPLVF	CASSYFPLTSPNYGYTF	A11:01	AVFDRKSDAK	EBNA-3B_EBV	YYAMYQENVAQTDVDTLYIIYRDYTWAAQAYRWY	10x_donor	-	-	TRAV38-2DV8	TRAJ29	TRBV9	TRBJ1-2
CAYSGYGGSQGNLIF	CASSATVIPDTQYF	A11:01	IVTDFSVIK	EBNA-3B_EBV	YYAMYQENVAQTDVDTLYIIYRDYTWAAQAYRWY	10x_donor	-	-	TRAV38-2DV8	TRAJ42	TRBV6-1	TRBJ2-3
CAYSHNAGGTSYGKLTF	CASSIGVYGYTF	A02:01	GILGFVFTL	Flu-MP_Influenza	YFAMYGEKVAHTHVDTLYVRYHYYTWAVLAYTWY	10x_donor	-	-	TRAV38-2DV8	TRAJ52	TRBV19	TRBJ1-2
CAYSHNAGGTSYGKLTF	CASSYSTSGNTIYF	A02:01	GILGFVFTL	Flu-MP_Influenza	YFAMYGEKVAHTHVDTLYVRYHYYTWAVLAYTWY	10x_donor	-	-	TRAV38-2DV8	TRAJ52	TRBV6-5	TRBJ1-3
CAYSLSAGGTSYGKLTF	CASSIGVYGYTF	A02:01	GILGFVFTL	Flu-MP_Influenza	YFAMYGEKVAHTHVDTLYVRYHYYTWAVLAYTWY	10x_donor	-	-	TRAV38-2DV8	TRAJ52	TRBV19	TRBJ1-2
CAYSNFAGNNRKLIW	CASSVIGSSNEQFF	A03:01	KLGGALQAK	IE-1_CMV	YFAMYQENVAQTDVDTLYIIYRDYTWAELAYTWY	10x_donor	-	-	TRAV38-2DV8	TRAJ38	TRBV9	TRBJ2-1
CAYSNNNDMRF	CASSQDRLNEKLFF	A03:01	KLGGALQAK	IE-1_CMV	YFAMYQENVAQTDVDTLYIIYRDYTWAELAYTWY	10x_donor	-	-	TRAV38-2DV8	TRAJ43	TRBV4-1	TRBJ1-4
CAYSPAAGGTSYGKLTF	CASSEGEAVYNSPLHF	A02:01	GILGFVFTL	Flu-MP_Influenza	YFAMYGEKVAHTHVDTLYVRYHYYTWAVLAYTWY	10x_donor	-	-	TRAV38-2DV8	TRAJ52	TRBV11-2	TRBJ1-6
CAYSPAAGGTSYGKLTF	CASSFLIGELFF	A02:01	GILGFVFTL	Flu-MP_Influenza	YFAMYGEKVAHTHVDTLYVRYHYYTWAVLAYTWY	10x_donor	-	-	TRAV38-2DV8	TRAJ52	TRBV7-2	TRBJ2-2
CAYSPAAGGTSYGKLTF	CASSFSGGTGELFF	A02:01	GILGFVFTL	Flu-MP_Influenza	YFAMYGEKVAHTHVDTLYVRYHYYTWAVLAYTWY	10x_donor	-	-	TRAV38-2DV8	TRAJ52	TRBV12-3	TRBJ2-2
CAYSPAAGGTSYGKLTF	CASSFSGNTGELFF	B08:01	RAKFKQLL	BZLF1_EBV	YDSEYRNIFTNTDESNLYLSYNYYTWAVDAYTWY	10x_donor	-	-	TRAV38-2DV8	TRAJ52	TRBV12-3	TRBJ2-2
CAYSPAAGGTSYGKLTF	CASSIGLYGYTF	A02:01	GILGFVFTL	Flu-MP_Influenza	YFAMYGEKVAHTHVDTLYVRYHYYTWAVLAYTWY	10x_donor	-	-	TRAV38-2DV8	TRAJ52	TRBV19	TRBJ1-2
CAYSPAAGGTSYGKLTF	CASSIRSSYEQYF	A02:01	GILGFVFTL	Flu-MP_Influenza	YFAMYGEKVAHTHVDTLYVRYHYYTWAVLAYTWY	10x_donor	-	-	TRAV38-2DV8	TRAJ52	TRBV19	TRBJ2-7
CAYSPAAGGTSYGKLTF	CASSLAQGGALRGYTF	A02:01	GILGFVFTL	Flu-MP_Influenza	YFAMYGEKVAHTHVDTLYVRYHYYTWAVLAYTWY	10x_donor	-	-	TRAV38-2DV8	TRAJ52	TRBV7-6	TRBJ1-2
CAYSPAAGGTSYGKLTF	CASSLLWAEYNEQFF	A02:01	GILGFVFTL	Flu-MP_Influenza	YFAMYGEKVAHTHVDTLYVRYHYYTWAVLAYTWY	10x_donor	-	-	TRAV38-2DV8	TRAJ52	TRBV4-1	TRBJ2-1
CAYSPAAGGTSYGKLTF	CASSQGAGELFF	A02:01	GILGFVFTL	Flu-MP_Influenza	YFAMYGEKVAHTHVDTLYVRYHYYTWAVLAYTWY	10x_donor	-	-	TRAV38-2DV8	TRAJ52	TRBV12-4	TRBJ2-2
CAYSPAAGGTSYGKLTF	CASSQGAYGYTF	A02:01	GILGFVFTL	Flu-MP_Influenza	YFAMYGEKVAHTHVDTLYVRYHYYTWAVLAYTWY	10x_donor	-	-	TRAV38-2DV8	TRAJ52	TRBV19	TRBJ1-2
CAYSPAAGGTSYGKLTF	CASSSGLAGVNEQFF	A02:01	GILGFVFTL	Flu-MP_Influenza	YFAMYGEKVAHTHVDTLYVRYHYYTWAVLAYTWY	10x_donor	-	-	TRAV38-2DV8	TRAJ52	TRBV7-9	TRBJ2-1
CAYSPAAGGTSYGKLTF	CASSSQGGGSGYTF	A02:01	GILGFVFTL	Flu-MP_Influenza	YFAMYGEKVAHTHVDTLYVRYHYYTWAVLAYTWY	10x_donor	-	-	TRAV38-2DV8	TRAJ52	TRBV6-5	TRBJ1-2
CAYSPAAGGTSYGKLTF	CASSVTSGGRETQYF	A02:01	GILGFVFTL	Flu-MP_Influenza	YFAMYGEKVAHTHVDTLYVRYHYYTWAVLAYTWY	10x_donor	-	-	TRAV38-2DV8	TRAJ52	TRBV12-4	TRBJ2-5
CAYSPAAGGTSYGKLTF	CASSWGGGSHYGYTF	A02:01	GILGFVFTL	Flu-MP_Influenza	YFAMYGEKVAHTHVDTLYVRYHYYTWAVLAYTWY	10x_donor	-	-	TRAV38-2DV8	TRAJ52	TRBV11-2	TRBJ1-2
CAYSPAAGGTSYGKLTF	CSARTGDTEAFF	A02:01	GILGFVFTL	Flu-MP_Influenza	YFAMYGEKVAHTHVDTLYVRYHYYTWAVLAYTWY	10x_donor	-	-	TRAV38-2DV8	TRAJ52	TRBV20-1	TRBJ1-1
CAYSPGTASKLTF	CASSRHRGQDPTDTQYF	A03:01	KLGGALQAK	IE-1_CMV	YFAMYQENVAQTDVDTLYIIYRDYTWAELAYTWY	10x_donor	-	-	TRAV38-2DV8	TRAJ44	TRBV14	TRBJ2-3
CAYSPPQGAQKLVF	CASSPGTSGSDEQFF	A03:01	KLGGALQAK	IE-1_CMV	YFAMYQENVAQTDVDTLYIIYRDYTWAELAYTWY	10x_donor	-	-	TRAV38-2DV8	TRAJ54	TRBV13	TRBJ2-1
CAYSQGGKLIF	CAISEPTGGHTEAFF	A03:01	KLGGALQAK	IE-1_CMV	YFAMYQENVAQTDVDTLYIIYRDYTWAELAYTWY	10x_donor	-	-	TRAV38-2DV8	TRAJ23	TRBV10-3	TRBJ1-1
CAYSQGGSEKLVF	CASSLAGGPADEQFF	A03:01	KLGGALQAK	IE-1_CMV	YFAMYQENVAQTDVDTLYIIYRDYTWAELAYTWY	10x_donor	-	-	TRAV38-2DV8	TRAJ57	TRBV7-9	TRBJ2-1
CAYSSGGGADGLTF	CASSFGTDALYQETQYF	A03:01	KLGGALQAK	IE-1_CMV	YFAMYQENVAQTDVDTLYIIYRDYTWAELAYTWY	10x_donor	-	-	TRAV38-2DV8	TRAJ45	TRBV5-1	TRBJ2-5
CAYSSGTYKYIF	CASSRGTGGHTEAFF	A03:01	KLGGALQAK	IE-1_CMV	YFAMYQENVAQTDVDTLYIIYRDYTWAELAYTWY	10x_donor	-	-	TRAV24	TRAJ40	TRBV3-1	TRBJ1-1
CAYSSNAGGTSYGKLTF	CASSIGLYGYTF	A02:01	GILGFVFTL	Flu-MP_Influenza	YFAMYGEKVAHTHVDTLYVRYHYYTWAVLAYTWY	10x_donor	-	-	TRAV38-2DV8	TRAJ52	TRBV19	TRBJ1-2
CAYSSPGGTSYGKLTF	CASSGGAGDGTEAFF	A03:01	RLRAEAQVK	EMNA-3A_EBV	YFAMYQENVAQTDVDTLYIIYRDYTWAELAYTWY	10x_donor	-	-	TRAV38-2DV8	TRAJ52	TRBV19	TRBJ1-1
CAYSSRGGSEKLVF	CASSQVALGQGNYGYTF	A03:01	KLGGALQAK	IE-1_CMV	YFAMYQENVAQTDVDTLYIIYRDYTWAELAYTWY	10x_donor	-	-	TRAV38-2DV8	TRAJ57	TRBV3-1	TRBJ1-2
CAYSSSGTYKYIF	CASSLVVTEQFF	A03:01	KLGGALQAK	IE-1_CMV	YFAMYQENVAQTDVDTLYIIYRDYTWAELAYTWY	10x_donor	-	-	TRAV38-2DV8	TRAJ40	TRBV7-9	TRBJ2-1
CAYSVGNEKLTF	CASSNRAVGPDTQYF	A03:01	KLGGALQAK	IE-1_CMV	YFAMYQENVAQTDVDTLYIIYRDYTWAELAYTWY	10x_donor	-	-	TRAV38-2DV8	TRAJ48	TRBV21-1	TRBJ2-3
CAYSVNAGGTSYGKLTF	CASSIGLYGYTF	A02:01	GILGFVFTL	Flu-MP_Influenza	YFAMYGEKVAHTHVDTLYVRYHYYTWAVLAYTWY	10x_donor	-	-	TRAV38-2DV8	TRAJ52	TRBV19	TRBJ1-2
CAYSVNAGGTSYGKLTF	CASSPPFHEQYF	A02:01	GILGFVFTL	Flu-MP_Influenza	YFAMYGEKVAHTHVDTLYVRYHYYTWAVLAYTWY	10x_donor	-	-	TRAV38-2DV8	TRAJ52	TRBV3-1	TRBJ2-7
CAYSVTINFGNEKLTF	CASSEGKGRDSNQPQHF	A03:01	KLGGALQAK	IE-1_CMV	YFAMYQENVAQTDVDTLYIIYRDYTWAELAYTWY	10x_donor	-	-	TRAV38-2DV8	TRAJ48	TRBV9	TRBJ1-5
CAYSYGAGGTSYGKLTF	CASSIGLYGYTF	A02:01	GILGFVFTL	Flu-MP_Influenza	YFAMYGEKVAHTHVDTLYVRYHYYTWAVLAYTWY	10x_donor	-	-	TRAV38-2DV8	TRAJ52	TRBV19	TRBJ1-2
CAYSYGGSQGNLIF	CASSMRSSDTQYF	A02:01	GILGFVFTL	Flu-MP_Influenza	YFAMYGEKVAHTHVDTLYVRYHYYTWAVLAYTWY	10x_donor	-	-	TRAV27	TRAJ42	TRBV19	TRBJ2-3
CAYTFYGAGSYQLTF	CASSNYPDRGPSPYYEQYF	A03:01	KLGGALQAK	IE-1_CMV	YFAMYQENVAQTDVDTLYIIYRDYTWAELAYTWY	10x_donor	-	-	TRAV38-2DV8	TRAJ28	TRBV6-5	TRBJ2-7
CAYTGGYQKVTF	CASSEKGLADTGELFF	A03:01	KLGGALQAK	IE-1_CMV	YFAMYQENVAQTDVDTLYIIYRDYTWAELAYTWY	10x_donor	-	-	TRAV38-2DV8	TRAJ13	TRBV9	TRBJ2-2
CAYTGTSGTYKYIF	CASSLSGPGYGYTF	A03:01	KLGGALQAK	IE-1_CMV	YFAMYQENVAQTDVDTLYIIYRDYTWAELAYTWY	10x_donor	-	-	TRAV38-2DV8	TRAJ40	TRBV5-1	TRBJ1-2
CAYTGWPQGAQKLVF	CASSLELAGESGANVLTF	A03:01	KLGGALQAK	IE-1_CMV	YFAMYQENVAQTDVDTLYIIYRDYTWAELAYTWY	10x_donor	-	-	TRAV38-2DV8	TRAJ54	TRBV5-6	TRBJ2-6
CAYTNAGKSTF	CASSLWAGTVNTEAFF	A03:01	KLGGALQAK	IE-1_CMV	YFAMYQENVAQTDVDTLYIIYRDYTWAELAYTWY	10x_donor	-	-	TRAV38-2DV8	TRAJ27	TRBV11-1	TRBJ1-1
CAYTNTGNQFYF	CASSLYTSGYNEQFF	A03:01	KLGGALQAK	IE-1_CMV	YFAMYQENVAQTDVDTLYIIYRDYTWAELAYTWY	10x_donor	-	-	TRAV38-2DV8	TRAJ49	TRBV5-5	TRBJ2-1
CAYTPNAGGTSYGKLTF	CASSIGIYGYTF	A02:01	GILGFVFTL	Flu-MP_Influenza	YFAMYGEKVAHTHVDTLYVRYHYYTWAVLAYTWY	10x_donor	-	-	TRAV38-2DV8	TRAJ52	TRBV19	TRBJ1-2
CAYTSGTYKYIF	CASSYTGVPEKLFF	A03:01	KLGGALQAK	IE-1_CMV	YFAMYQENVAQTDVDTLYIIYRDYTWAELAYTWY	10x_donor	-	-	TRAV38-2DV8	TRAJ40	TRBV6-5	TRBJ1-4
CAYTSNSNYQLIW	CASSEGTSWVETQYF	A03:01	KLGGALQAK	IE-1_CMV	YFAMYQENVAQTDVDTLYIIYRDYTWAELAYTWY	10x_donor	-	-	TRAV38-2DV8	TRAJ33	TRBV11-2	TRBJ2-5
CAYVGGSQGNLIF	CASSFSGNTGELFF	B08:01	RAKFKQLL	BZLF1_EBV	YDSEYRNIFTNTDESNLYLSYNYYTWAVDAYTWY	10x_donor	-	-	TRAV38-2DV8	TRAJ42	TRBV12-3	TRBJ2-2
CAYVGGSQGNLIF	CSARDLGLAGGLTVDTQYF	A03:01	KLGGALQAK	IE-1_CMV	YFAMYQENVAQTDVDTLYIIYRDYTWAELAYTWY	10x_donor	-	-	TRAV38-2DV8	TRAJ42	TRBV20-1	TRBJ2-3
CAYVSNFGNEKLTF	CASGWNLDEQFF	A03:01	KLGGALQAK	IE-1_CMV	YFAMYQENVAQTDVDTLYIIYRDYTWAELAYTWY	10x_donor	-	-	TRAV38-2DV8	TRAJ48	TRBV12-5	TRBJ2-1
CAYWAGNTPLVF	CASSPPGVSGEKLFF	A03:01	KLGGALQAK	IE-1_CMV	YFAMYQENVAQTDVDTLYIIYRDYTWAELAYTWY	10x_donor	-	-	TRAV38-2DV8	TRAJ29	TRBV7-9	TRBJ1-4
CAYWASRPNNARLMF	CASSLGGPPVNEQFF	A03:01	KLGGALQAK	IE-1_CMV	YFAMYQENVAQTDVDTLYIIYRDYTWAELAYTWY	10x_donor	-	-	TRAV38-2DV8	TRAJ31	TRBV7-9	TRBJ2-1
CAYWGGNQFYF	CASSYVGGPGDTQYF	A03:01	KLGGALQAK	IE-1_CMV	YFAMYQENVAQTDVDTLYIIYRDYTWAELAYTWY	10x_donor	-	-	TRAV29DV5	TRAJ49	TRBV6-5	TRBJ2-3
CAYWGGTSYGKLTF	CSASGYIVNEQFF	A03:01	KLGGALQAK	IE-1_CMV	YFAMYQENVAQTDVDTLYIIYRDYTWAELAYTWY	10x_donor	-	-	TRAV38-2DV8	TRAJ52	TRBV20-1	TRBJ2-1
CAYWGSPGANNLFF	CASSQELGTEQYF	A03:01	KLGGALQAK	IE-1_CMV	YFAMYQENVAQTDVDTLYIIYRDYTWAELAYTWY	10x_donor	-	-	TRAV38-2DV8	TRAJ36	TRBV14	TRBJ2-7
CAYWTNRDDKIIF	CASSLHRSSSSYEQYF	A11:01	IVTDFSVIK	EBNA-3B_EBV	YYAMYQENVAQTDVDTLYIIYRDYTWAAQAYRWY	10x_donor	-	-	TRAV38-2DV8	TRAJ30	TRBV7-8	TRBJ2-7
CAYYDAGGTSYGKLTF	CASSPRLGLWEQYF	A11:01	IVTDFSVIK	EBNA-3B_EBV	YYAMYQENVAQTDVDTLYIIYRDYTWAAQAYRWY	10x_donor	-	-	TRAV38-2DV8	TRAJ52	TRBV7-2	TRBJ2-7
CAYYDAGGTSYGKLTF	CASSPRLGLWEQYF	A03:01	KLGGALQAK	IE-1_CMV	YFAMYQENVAQTDVDTLYIIYRDYTWAELAYTWY	10x_donor	-	-	TRAV38-2DV8	TRAJ52	TRBV7-2	TRBJ2-7
CAYYGGATNKLIF	CAWNWAGGSDTQYF	A03:01	KLGGALQAK	IE-1_CMV	YFAMYQENVAQTDVDTLYIIYRDYTWAELAYTWY	10x_donor	-	-	TRAV38-2DV8	TRAJ32	TRBV30	TRBJ2-3
CAYYGGSQGNLIF	CASSQLEDGHSYEQYF	A11:01	AVFDRKSDAK	EBNA-3B_EBV	YYAMYQENVAQTDVDTLYIIYRDYTWAAQAYRWY	10x_donor	-	-	TRAV25	TRAJ42	TRBV13	TRBJ2-7
CAYYGGSQGNLIF	CSTLAGGYNEQFF	A03:01	KLGGALQAK	IE-1_CMV	YFAMYQENVAQTDVDTLYIIYRDYTWAELAYTWY	10x_donor	-	-	TRAV19	TRAJ42	TRBV29-1	TRBJ2-1
CAYYMNYGGSQGNLIF	CASSLGGGLAGSGEQYF	A03:01	KLGGALQAK	IE-1_CMV	YFAMYQENVAQTDVDTLYIIYRDYTWAELAYTWY	10x_donor	-	-	TRAV38-2DV8	TRAJ42	TRBV7-9	TRBJ2-7
CAYYNARLMF	CASRLSSRGMNTEAFF	A11:01	AVFDRKSDAK	EBNA-3B_EBV	YYAMYQENVAQTDVDTLYIIYRDYTWAAQAYRWY	10x_donor	-	-	TRAV38-2DV8	TRAJ31	TRBV19	TRBJ1-1
CAYYQGAQKLVF	CSAHTPAFGRTSSYNEQFF	A03:01	KLGGALQAK	IE-1_CMV	YFAMYQENVAQTDVDTLYIIYRDYTWAELAYTWY	10x_donor	-	-	TRAV38-2DV8	TRAJ54	TRBV20-1	TRBJ2-1
CCGRYWGWELPTHF	CASSLIEASGGFEQFF	A03:01	KLGGALQAK	IE-1_CMV	YFAMYQENVAQTDVDTLYIIYRDYTWAELAYTWY	10x_donor	-	-	TRAV1-2	TRAJ28	TRBV7-8	TRBJ2-1
CDTLDNNDMRF	CAISESLTPPGLPLFNYGYTF	A03:01	KLGGALQAK	IE-1_CMV	YFAMYQENVAQTDVDTLYIIYRDYTWAELAYTWY	10x_donor	-	-	TRAV21	TRAJ43	TRBV10-3	TRBJ1-2
CEGEGNAGKSTF	CASSQVTGGPNYGYTF	A03:01	KLGGALQAK	IE-1_CMV	YFAMYQENVAQTDVDTLYIIYRDYTWAELAYTWY	10x_donor	-	-	TRAV1-1	TRAJ27	TRBV3-1	TRBJ1-2
CEGLNFGNEKLTF	CASRTAGGPTGELFF	A03:01	KLGGALQAK	IE-1_CMV	YFAMYQENVAQTDVDTLYIIYRDYTWAELAYTWY	10x_donor	-	-	TRAV25	TRAJ48	TRBV6-5	TRBJ2-2
CERSCCSDGQKLLF	CATSGQGATDTQYF	A03:01	KLGGALQAK	IE-1_CMV	YFAMYQENVAQTDVDTLYIIYRDYTWAELAYTWY	10x_donor	-	-	TRAV1-1	TRAJ16	TRBV24-1	TRBJ2-3
CERSGYSGAGSYQLTF	CASSLELASYEQYF	A03:01	KLGGALQAK	IE-1_CMV	YFAMYQENVAQTDVDTLYIIYRDYTWAELAYTWY	10x_donor	-	-	TRAV1-1	TRAJ28	TRBV7-9	TRBJ2-7
CETFGNEKLTF	CASSLEGPYEQYF	A03:01	KLGGALQAK	IE-1_CMV	YFAMYQENVAQTDVDTLYIIYRDYTWAELAYTWY	10x_donor	-	-	TRAV13-1	TRAJ48	TRBV7-9	TRBJ2-7
CETLSSDGQKLLF	CASSPRMSPYEQYF	A11:01	AVFDRKSDAK	EBNA-3B_EBV	YYAMYQENVAQTDVDTLYIIYRDYTWAAQAYRWY	10x_donor	-	-	TRAV1-1	TRAJ16	TRBV12-4	TRBJ2-7
CETLSSDGQKLLF	CASSPRMSPYEQYF	A03:01	KLGGALQAK	IE-1_CMV	YFAMYQENVAQTDVDTLYIIYRDYTWAELAYTWY	10x_donor	-	-	TRAV1-1	TRAJ16	TRBV12-4	TRBJ2-7
CETTDSWGKFQF	CSARDRPGTGGFHEQFF	A11:01	AVFDRKSDAK	EBNA-3B_EBV	YYAMYQENVAQTDVDTLYIIYRDYTWAAQAYRWY	10x_donor	-	-	TRAV21	TRAJ24	TRBV20-1	TRBJ2-1
CETTDSWGKFQF	CSARDRPGTGGFHEQFF	A03:01	KLGGALQAK	IE-1_CMV	YFAMYQENVAQTDVDTLYIIYRDYTWAELAYTWY	10x_donor	-	-	TRAV21	TRAJ24	TRBV20-1	TRBJ2-1
CFLDAGGTSYGKLTF	CASSYPNTGELFF	A11:01	AVFDRKSDAK	EBNA-3B_EBV	YYAMYQENVAQTDVDTLYIIYRDYTWAAQAYRWY	10x_donor	-	-	TRAV26-1	TRAJ52	TRBV6-5	TRBJ2-2
CFLDAGGTSYGKLTF	CASSYPNTGELFF	A03:01	KLGGALQAK	IE-1_CMV	YFAMYQENVAQTDVDTLYIIYRDYTWAELAYTWY	10x_donor	-	-	TRAV26-1	TRAJ52	TRBV6-5	TRBJ2-2
CFPPAAGNKLTF	CASSFQGDGRDTQYF	A03:01	KLGGALQAK	IE-1_CMV	YFAMYQENVAQTDVDTLYIIYRDYTWAELAYTWY	10x_donor	-	-	TRAV8-3	TRAJ17	TRBV7-9	TRBJ2-3
CGAAFFSGGYNKLIF	CASSFTTNEKLFF	A03:01	KLGGALQAK	IE-1_CMV	YFAMYQENVAQTDVDTLYIIYRDYTWAELAYTWY	10x_donor	-	-	TRAV34	TRAJ4	TRBV5-1	TRBJ1-4
CGAAGNMLTF	CASGMTGLTSEQYF	A11:01	AVFDRKSDAK	EBNA-3B_EBV	YYAMYQENVAQTDVDTLYIIYRDYTWAAQAYRWY	10x_donor	-	-	TRAV12-1	TRAJ39	TRBV6-3	TRBJ2-7
CGAAGNMLTF	CASGMTGLTSEQYF	A11:01	IVTDFSVIK	EBNA-3B_EBV	YYAMYQENVAQTDVDTLYIIYRDYTWAAQAYRWY	10x_donor	-	-	TRAV12-1	TRAJ39	TRBV6-3	TRBJ2-7
CGAAGNMLTF	CASGMTGLTSEQYF	A03:01	KLGGALQAK	IE-1_CMV	YFAMYQENVAQTDVDTLYIIYRDYTWAELAYTWY	10x_donor	-	-	TRAV12-1	TRAJ39	TRBV6-3	TRBJ2-7
CGAAGNMLTF	CASGMTGLTSEQYF	A03:01	RLRAEAQVK	EMNA-3A_EBV	YFAMYQENVAQTDVDTLYIIYRDYTWAELAYTWY	10x_donor	-	-	TRAV12-1	TRAJ39	TRBV6-3	TRBJ2-7
CGAAGNMLTF	CASSLGGNNEQFF	A03:01	KLGGALQAK	IE-1_CMV	YFAMYQENVAQTDVDTLYIIYRDYTWAELAYTWY	10x_donor	-	-	TRAV12-1	TRAJ39	TRBV7-8	TRBJ2-1
CGAAGNMLTF	CASSPEDRVGDNTEAFF	A11:01	AVFDRKSDAK	EBNA-3B_EBV	YYAMYQENVAQTDVDTLYIIYRDYTWAAQAYRWY	10x_donor	-	-	TRAV12-1	TRAJ39	TRBV11-1	TRBJ1-1
CGAAGNMLTF	CASSPEDRVGDNTEAFF	A03:01	KLGGALQAK	IE-1_CMV	YFAMYQENVAQTDVDTLYIIYRDYTWAELAYTWY	10x_donor	-	-	TRAV12-1	TRAJ39	TRBV11-1	TRBJ1-1
CGAAGNMLTF	CASSPEDRVGDNTEAFF	A03:01	RLRAEAQVK	EMNA-3A_EBV	YFAMYQENVAQTDVDTLYIIYRDYTWAELAYTWY	10x_donor	-	-	TRAV12-1	TRAJ39	TRBV11-1	TRBJ1-1
CGAAGNMLTF	CASSPVTGGGSGANVLTF	A11:01	AVFDRKSDAK	EBNA-3B_EBV	YYAMYQENVAQTDVDTLYIIYRDYTWAAQAYRWY	10x_donor	-	-	TRAV12-1	TRAJ39	TRBV7-9	TRBJ2-6
CGAAGNMLTF	CASSWGGGSHYGYTF	A11:01	IVTDFSVIK	EBNA-3B_EBV	YYAMYQENVAQTDVDTLYIIYRDYTWAAQAYRWY	10x_donor	-	-	TRAV12-1	TRAJ39	TRBV11-2	TRBJ1-2
CGAAGNMLTF	CASSWGGGSHYGYTF	A03:01	RLRAEAQVK	EMNA-3A_EBV	YFAMYQENVAQTDVDTLYIIYRDYTWAELAYTWY	10x_donor	-	-	TRAV12-1	TRAJ39	TRBV11-2	TRBJ1-2
CGAAMNTGNQFYF	CASSYRRVQETQYF	A03:01	KLGGALQAK	IE-1_CMV	YFAMYQENVAQTDVDTLYIIYRDYTWAELAYTWY	10x_donor	-	-	TRAV34	TRAJ49	TRBV6-5	TRBJ2-5
CGAAMNTGNQFYF	CATSRGLAGAYEQYF	A03:01	KLGGALQAK	IE-1_CMV	YFAMYQENVAQTDVDTLYIIYRDYTWAELAYTWY	10x_donor	-	-	TRAV34	TRAJ49	TRBV15	TRBJ2-7
CGAANFGNEKLTF	CSVELGDSYEQYF	A03:01	KLGGALQAK	IE-1_CMV	YFAMYQENVAQTDVDTLYIIYRDYTWAELAYTWY	10x_donor	-	-	TRAV34	TRAJ48	TRBV29-1	TRBJ2-7
CGAANSGGGADGLTF	CASSKYGGNEQFF	A03:01	KLGGALQAK	IE-1_CMV	YFAMYQENVAQTDVDTLYIIYRDYTWAELAYTWY	10x_donor	-	-	TRAV34	TRAJ45	TRBV19	TRBJ2-1
CGAAPAEGGGADGLTF	CASSLGFFGEVAQYF	A03:01	KLGGALQAK	IE-1_CMV	YFAMYQENVAQTDVDTLYIIYRDYTWAELAYTWY	10x_donor	-	-	TRAV34	TRAJ45	TRBV11-2	TRBJ2-5
CGAATPNFGNEKLTF	CASRSGMSTDTQYF	A03:01	KLGGALQAK	IE-1_CMV	YFAMYQENVAQTDVDTLYIIYRDYTWAELAYTWY	10x_donor	-	-	TRAV34	TRAJ48	TRBV19	TRBJ2-3
CGAAYGNKLVF	CASSQDPPPTANTGELFF	A11:01	AVFDRKSDAK	EBNA-3B_EBV	YYAMYQENVAQTDVDTLYIIYRDYTWAAQAYRWY	10x_donor	-	-	TRAV34	TRAJ47	TRBV4-2	TRBJ2-2
CGAAYNNNDMRF	CASSPGQGWNEQFF	A03:01	KLGGALQAK	IE-1_CMV	YFAMYQENVAQTDVDTLYIIYRDYTWAELAYTWY	10x_donor	-	-	TRAV34	TRAJ43	TRBV4-3	TRBJ2-1
CGADDESFSAGGTSYGKLTF	CASRRTGGSYNEQFF	A03:01	KLGGALQAK	IE-1_CMV	YFAMYQENVAQTDVDTLYIIYRDYTWAELAYTWY	10x_donor	-	-	TRAV34	TRAJ52	TRBV19	TRBJ2-1
CGADFSSGAGTASKLTF	CSATARGGTSGGKSYEQYF	A11:01	AVFDRKSDAK	EBNA-3B_EBV	YYAMYQENVAQTDVDTLYIIYRDYTWAAQAYRWY	10x_donor	-	-	TRAV34	TRAJ44	TRBV20-1	TRBJ2-7
CGADFSSGAGTASKLTF	CSATARGGTSGGKSYEQYF	A03:01	KLGGALQAK	IE-1_CMV	YFAMYQENVAQTDVDTLYIIYRDYTWAELAYTWY	10x_donor	-	-	TRAV34	TRAJ44	TRBV20-1	TRBJ2-7
CGADGDYGQNFVF	CASSLVVQRAGGEQYF	A03:01	KLGGALQAK	IE-1_CMV	YFAMYQENVAQTDVDTLYIIYRDYTWAELAYTWY	10x_donor	-	-	TRAV34	TRAJ26	TRBV7-2	TRBJ2-7
CGADGGGSEKLVF	CASSYPPSGGVAYEQYF	A03:01	KLGGALQAK	IE-1_CMV	YFAMYQENVAQTDVDTLYIIYRDYTWAELAYTWY	10x_donor	-	-	TRAV34	TRAJ57	TRBV5-1	TRBJ2-7
CGADGGGTYKYIF	CSYSAGEDQPQHF	B08:01	RAKFKQLL	BZLF1_EBV	YDSEYRNIFTNTDESNLYLSYNYYTWAVDAYTWY	10x_donor	-	-	TRAV34	TRAJ40	TRBV29-1	TRBJ1-5
CGADGGNQFYF	CASSPPGVQETQYF	A03:01	KLGGALQAK	IE-1_CMV	YFAMYQENVAQTDVDTLYIIYRDYTWAELAYTWY	10x_donor	-	-	TRAV34	TRAJ49	TRBV18	TRBJ2-5
CGADGYVYGGSQGNLIF	CASSPRSGPSYNEQFF	A03:01	KLGGALQAK	IE-1_CMV	YFAMYQENVAQTDVDTLYIIYRDYTWAELAYTWY	10x_donor	-	-	TRAV34	TRAJ42	TRBV18	TRBJ2-1
CGADHSGTYKYIF	CATSDPKTDEQYF	B07:02	RPPIFIRRL	EBNA-3A_EBV	YYSEYRNIYAQTDESNLYLSYDYYTWAERAYEWY	10x_donor	-	-	TRAV34	TRAJ40	TRBV24-1	TRBJ2-7
CGADIAMNAGTASKLTF	CASIRGRGYTEAFF	A03:01	KLGGALQAK	IE-1_CMV	YFAMYQENVAQTDVDTLYIIYRDYTWAELAYTWY	10x_donor	-	-	TRAV34	TRAJ44	TRBV12-4	TRBJ1-1
CGADIDDKIIF	CASSASVLGVNEQFF	A03:01	KLGGALQAK	IE-1_CMV	YFAMYQENVAQTDVDTLYIIYRDYTWAELAYTWY	10x_donor	-	-	TRAV34	TRAJ30	TRBV19	TRBJ2-1
CGADIGNYGQNFVF	CASSYGTYSYNEQFF	A03:01	KLGGALQAK	IE-1_CMV	YFAMYQENVAQTDVDTLYIIYRDYTWAELAYTWY	10x_donor	-	-	TRAV34	TRAJ26	TRBV6-5	TRBJ2-1
CGADIGSGGSNYKLTF	CASSRTTTPSYEQYF	A03:01	KLGGALQAK	IE-1_CMV	YFAMYQENVAQTDVDTLYIIYRDYTWAELAYTWY	10x_donor	-	-	TRAV34	TRAJ53	TRBV4-1	TRBJ2-7
CGADIRSSNTGKLIF	CASRDGRIEAFF	A03:01	KLGGALQAK	IE-1_CMV	YFAMYQENVAQTDVDTLYIIYRDYTWAELAYTWY	10x_donor	-	-	TRAV34	TRAJ37	TRBV19	TRBJ1-1
CGADIWGIHGNKLVF	CASSLPGSYEQYF	A03:01	KLGGALQAK	IE-1_CMV	YFAMYQENVAQTDVDTLYIIYRDYTWAELAYTWY	10x_donor	-	-	TRAV34	TRAJ47	TRBV5-1	TRBJ2-7
CGADKYGGATNKLIF	CAISGGTVESKNIQYF	A03:01	KLGGALQAK	IE-1_CMV	YFAMYQENVAQTDVDTLYIIYRDYTWAELAYTWY	10x_donor	-	-	TRAV34	TRAJ32	TRBV10-3	TRBJ2-4
CGADLNDYKLSF	CASSSFTGTETQYF	A03:01	KLGGALQAK	IE-1_CMV	YFAMYQENVAQTDVDTLYIIYRDYTWAELAYTWY	10x_donor	-	-	TRAV34	TRAJ20	TRBV27	TRBJ2-5
CGADNYNKLIF	CASSQTGPPGEKLFF	A03:01	KLGGALQAK	IE-1_CMV	YFAMYQENVAQTDVDTLYIIYRDYTWAELAYTWY	10x_donor	-	-	TRAV34	TRAJ32	TRBV4-1	TRBJ1-4
CGADPDSGYSTLTF	CASSSTGYPQYF	A11:01	AVFDRKSDAK	EBNA-3B_EBV	YYAMYQENVAQTDVDTLYIIYRDYTWAAQAYRWY	10x_donor	-	-	TRAV34	TRAJ11	TRBV7-8	TRBJ2-5
CGADPIIQGAQKLVF	CSVADGPGDTQYF	A11:01	AVFDRKSDAK	EBNA-3B_EBV	YYAMYQENVAQTDVDTLYIIYRDYTWAAQAYRWY	10x_donor	-	-	TRAV34	TRAJ54	TRBV29-1	TRBJ2-3
CGADPNAGGTSYGKLTF	CASSFQSGQNFYGYTF	A03:01	KLGGALQAK	IE-1_CMV	YFAMYQENVAQTDVDTLYIIYRDYTWAELAYTWY	10x_donor	-	-	TRAV34	TRAJ52	TRBV27	TRBJ1-2
CGADPNTGNQFYF	CAWRIDRPYEAFF	A03:01	KLGGALQAK	IE-1_CMV	YFAMYQENVAQTDVDTLYIIYRDYTWAELAYTWY	10x_donor	-	-	TRAV34	TRAJ49	TRBV30	TRBJ1-1
CGADRGTGWGKFQF	CASSQVLAGMWNEQFF	A11:01	AVFDRKSDAK	EBNA-3B_EBV	YYAMYQENVAQTDVDTLYIIYRDYTWAAQAYRWY	10x_donor	-	-	TRAV34	TRAJ24	TRBV14	TRBJ2-1
CGADRTDSWGKLQF	CASSQIQGQGAYEQYF	A03:01	KLGGALQAK	IE-1_CMV	YFAMYQENVAQTDVDTLYIIYRDYTWAELAYTWY	10x_donor	-	-	TRAV34	TRAJ24	TRBV4-1	TRBJ2-7
CGADRTDSWGKLQF	CASSQIQGQGAYEQYF	A03:01	RLRAEAQVK	EMNA-3A_EBV	YFAMYQENVAQTDVDTLYIIYRDYTWAELAYTWY	10x_donor	-	-	TRAV34	TRAJ24	TRBV4-1	TRBJ2-7
CGADSASGTYKYIF	CSVGSGEDNEQYF	B08:01	RAKFKQLL	BZLF1_EBV	YDSEYRNIFTNTDESNLYLSYNYYTWAVDAYTWY	10x_donor	-	-	TRAV34	TRAJ40	TRBV29-1	TRBJ2-7
CGADSIASKIIF	CASSTGVGELFF	A03:01	KLGGALQAK	IE-1_CMV	YFAMYQENVAQTDVDTLYIIYRDYTWAELAYTWY	10x_donor	-	-	TRAV34	TRAJ3	TRBV6-5	TRBJ2-2
CGADSKTGSYQLTF	CASSFLPRAYNEQFF	A11:01	AVFDRKSDAK	EBNA-3B_EBV	YYAMYQENVAQTDVDTLYIIYRDYTWAAQAYRWY	10x_donor	-	-	TRAV34	TRAJ28	TRBV28	TRBJ2-1
CGADSPFPLQGAQKLVF	CASSFFGNTEAFF	A03:01	KLGGALQAK	IE-1_CMV	YFAMYQENVAQTDVDTLYIIYRDYTWAELAYTWY	10x_donor	-	-	TRAV34	TRAJ54	TRBV7-8	TRBJ1-1
CGADSRNQFYF	CASGLQHLREPRNEQFF	A03:01	KLGGALQAK	IE-1_CMV	YFAMYQENVAQTDVDTLYIIYRDYTWAELAYTWY	10x_donor	-	-	TRAV34	TRAJ49	TRBV12-5	TRBJ2-1
CGADSRYSSASKIIF	CASSSRGADGELFF	A02:01	RTLNAWVKV	Gag-protein_HIV	YFAMYGEKVAHTHVDTLYVRYHYYTWAVLAYTWY	10x_donor	-	-	TRAV34	TRAJ3	TRBV7-9	TRBJ2-2
CGADSRYSSASKIIF	CSVVGNYGYTF	A11:01	AVFDRKSDAK	EBNA-3B_EBV	YYAMYQENVAQTDVDTLYIIYRDYTWAAQAYRWY	10x_donor	-	-	TRAV34	TRAJ3	TRBV29-1	TRBJ1-2
CGADSRYSSASKIIF	CSVVGNYGYTF	A11:01	IVTDFSVIK	EBNA-3B_EBV	YYAMYQENVAQTDVDTLYIIYRDYTWAAQAYRWY	10x_donor	-	-	TRAV34	TRAJ3	TRBV29-1	TRBJ1-2
CGADSRYSSASKIIF	CSVVGNYGYTF	A03:01	KLGGALQAK	IE-1_CMV	YFAMYQENVAQTDVDTLYIIYRDYTWAELAYTWY	10x_donor	-	-	TRAV34	TRAJ3	TRBV29-1	TRBJ1-2
CGADTSGTYKYIF	CSVDRDRGQFDYGYTF	A03:01	KLGGALQAK	IE-1_CMV	YFAMYQENVAQTDVDTLYIIYRDYTWAELAYTWY	10x_donor	-	-	TRAV34	TRAJ40	TRBV29-1	TRBJ1-2
CGADYNFNKFYF	CASSLLRTGGNEQYF	A03:01	KLGGALQAK	IE-1_CMV	YFAMYQENVAQTDVDTLYIIYRDYTWAELAYTWY	10x_donor	-	-	TRAV34	TRAJ21	TRBV27	TRBJ2-7
CGAEKDTGGFKTIF	CASSFAGSYEQYF	A03:01	KLGGALQAK	IE-1_CMV	YFAMYQENVAQTDVDTLYIIYRDYTWAELAYTWY	10x_donor	-	-	TRAV34	TRAJ9	TRBV27	TRBJ2-7
CGAESNTGNQFYF	CAARSGYNEQFF	A03:01	KLGGALQAK	IE-1_CMV	YFAMYQENVAQTDVDTLYIIYRDYTWAELAYTWY	10x_donor	-	-	TRAV34	TRAJ49	TRBV6-5	TRBJ2-1
CGAFTSGGSYIPTF	CATRVRGVEKLFF	A03:01	KLGGALQAK	IE-1_CMV	YFAMYQENVAQTDVDTLYIIYRDYTWAELAYTWY	10x_donor	-	-	TRAV34	TRAJ6	TRBV5-4	TRBJ1-4
CGAGAIWYEKLTF	CASRAGVNTEAFF	A03:01	KLGGALQAK	IE-1_CMV	YFAMYQENVAQTDVDTLYIIYRDYTWAELAYTWY	10x_donor	-	-	TRAV34	TRAJ48	TRBV6-6	TRBJ1-1
CGAGGGADGLTF	CSARAKRTLYEQYF	A03:01	KLGGALQAK	IE-1_CMV	YFAMYQENVAQTDVDTLYIIYRDYTWAELAYTWY	10x_donor	-	-	TRAV41	TRAJ45	TRBV20-1	TRBJ2-7
CGAGLYSGGGADGLTF	CASSSRMNTEAFF	A03:01	KLGGALQAK	IE-1_CMV	YFAMYQENVAQTDVDTLYIIYRDYTWAELAYTWY	10x_donor	-	-	TRAV34	TRAJ45	TRBV4-1	TRBJ1-1
CGAGPSGTYKYIF	CASSQNNQGRVEQYF	A03:01	KLGGALQAK	IE-1_CMV	YFAMYQENVAQTDVDTLYIIYRDYTWAELAYTWY	10x_donor	-	-	TRAV34	TRAJ40	TRBV4-1	TRBJ2-7
CGAGRVDDMRF	CASSWGGGSHYGYTF	A11:01	IVTDFSVIK	EBNA-3B_EBV	YYAMYQENVAQTDVDTLYIIYRDYTWAAQAYRWY	10x_donor	found in non-10x	-	TRAV34	TRAJ43	TRBV11-2	TRBJ1-2
CGAGSYQLTF	CASSLTDNQPQHF	A03:01	KLGGALQAK	IE-1_CMV	YFAMYQENVAQTDVDTLYIIYRDYTWAELAYTWY	10x_donor	-	-	TRAV29DV5	TRAJ28	TRBV7-9	TRBJ1-5
CGAGSYQLTF	CASSVDGRSYTF	A03:01	KLGGALQAK	IE-1_CMV	YFAMYQENVAQTDVDTLYIIYRDYTWAELAYTWY	10x_donor	-	-	TRAV22	TRAJ28	TRBV9	TRBJ1-2
CGAHGGSGAGSYQLTF	CASSTLAGGYYEQYF	A11:01	AVFDRKSDAK	EBNA-3B_EBV	YYAMYQENVAQTDVDTLYIIYRDYTWAAQAYRWY	10x_donor	-	-	TRAV34	TRAJ28	TRBV19	TRBJ2-7
CGALDSWGKLQF	CASKTTGDSNEKLFF	A03:01	KLGGALQAK	IE-1_CMV	YFAMYQENVAQTDVDTLYIIYRDYTWAELAYTWY	10x_donor	-	-	TRAV30	TRAJ24	TRBV27	TRBJ1-4
CGALSNFGNEKLTF	CASSLSSGTEAFF	A03:01	KLGGALQAK	IE-1_CMV	YFAMYQENVAQTDVDTLYIIYRDYTWAELAYTWY	10x_donor	-	-	TRAV30	TRAJ48	TRBV27	TRBJ1-1
CGANGGNQGGKLIF	CASSLSGTWGETQYF	A03:01	KLGGALQAK	IE-1_CMV	YFAMYQENVAQTDVDTLYIIYRDYTWAELAYTWY	10x_donor	-	-	TRAV34	TRAJ23	TRBV27	TRBJ2-5
CGAPSTQGGSEKLVF	CAISLSGRGNEQFF	A03:01	KLGGALQAK	IE-1_CMV	YFAMYQENVAQTDVDTLYIIYRDYTWAELAYTWY	10x_donor	-	-	TRAV34	TRAJ57	TRBV10-3	TRBJ2-1
CGARDWSDKLIF	CSVEGRGADTEAFF	A03:01	KLGGALQAK	IE-1_CMV	YFAMYQENVAQTDVDTLYIIYRDYTWAELAYTWY	10x_donor	-	-	TRAV34	TRAJ34	TRBV29-1	TRBJ1-1
CGARGGATNKLIF	CASSETRIYMDSQETQYF	A11:01	AVFDRKSDAK	EBNA-3B_EBV	YYAMYQENVAQTDVDTLYIIYRDYTWAAQAYRWY	10x_donor	-	-	TRAV34	TRAJ32	TRBV6-1	TRBJ2-5
CGARLMF	CASSLARFLAQETQYF	A03:01	KLGGALQAK	IE-1_CMV	YFAMYQENVAQTDVDTLYIIYRDYTWAELAYTWY	10x_donor	-	-	TRAV12-2	TRAJ31	TRBV7-9	TRBJ2-5
CGATLTSGTYKYIF	CASSFLSEDRVNEQFF	A03:01	KLGGALQAK	IE-1_CMV	YFAMYQENVAQTDVDTLYIIYRDYTWAELAYTWY	10x_donor	-	-	TRAV30	TRAJ40	TRBV6-5	TRBJ2-1
CGAVFRNPIQGAQKLVF	CASSLIGGFTNNEQFF	A11:01	AVFDRKSDAK	EBNA-3B_EBV	YYAMYQENVAQTDVDTLYIIYRDYTWAAQAYRWY	10x_donor	-	-	TRAV34	TRAJ54	TRBV7-6	TRBJ2-1
CGAVRTPQFYF	CASRPLLAGEYYNEQFF	A03:01	KLGGALQAK	IE-1_CMV	YFAMYQENVAQTDVDTLYIIYRDYTWAELAYTWY	10x_donor	-	-	TRAV34	TRAJ49	TRBV7-8	TRBJ2-1
CGAVSGYALNF	CASTDRVETEAFF	A03:01	KLGGALQAK	IE-1_CMV	YFAMYQENVAQTDVDTLYIIYRDYTWAELAYTWY	10x_donor	-	-	TRAV34	TRAJ41	TRBV12-4	TRBJ1-1
CGAYSGAGSYQLTF	CASTPTVVRSGKLFF	A03:01	KLGGALQAK	IE-1_CMV	YFAMYQENVAQTDVDTLYIIYRDYTWAELAYTWY	10x_donor	-	-	TRAV30	TRAJ28	TRBV28	TRBJ1-4
CGCHTGNQFYF	CASSFSGNTGELFF	A11:01	IVTDFSVIK	EBNA-3B_EBV	YYAMYQENVAQTDVDTLYIIYRDYTWAAQAYRWY	10x_donor	-	-	TRAV35	TRAJ49	TRBV12-3	TRBJ2-2
CGCHTGNQFYF	CASSHGSGSPYGYTF	A11:01	IVTDFSVIK	EBNA-3B_EBV	YYAMYQENVAQTDVDTLYIIYRDYTWAAQAYRWY	10x_donor	-	-	TRAV35	TRAJ49	TRBV11-2	TRBJ1-2
CGCMNYGGSQGNLIF	CASSQVLLRVSSPLHF	A03:01	KLGGALQAK	IE-1_CMV	YFAMYQENVAQTDVDTLYIIYRDYTWAELAYTWY	10x_donor	-	-	TRAV41	TRAJ42	TRBV3-1	TRBJ1-6
CGEGTYKYIF	CASSIEDKDQPQHF	A11:01	AVFDRKSDAK	EBNA-3B_EBV	YYAMYQENVAQTDVDTLYIIYRDYTWAAQAYRWY	10x_donor	-	-	TRAV5	TRAJ40	TRBV19	TRBJ1-5
CGENNNARLMF	CASNEDRATYNEQFF	A03:01	KLGGALQAK	IE-1_CMV	YFAMYQENVAQTDVDTLYIIYRDYTWAELAYTWY	10x_donor	-	-	TRAV17	TRAJ31	TRBV7-2	TRBJ2-1
CGEYGNKLVF	CASSPGAGTYEQYF	A03:01	KLGGALQAK	IE-1_CMV	YFAMYQENVAQTDVDTLYIIYRDYTWAELAYTWY	10x_donor	-	-	TRAV12-1	TRAJ47	TRBV3-1	TRBJ2-7
CGFYNNNDMRF	CATGTDTQYF	A03:01	KLGGALQAK	IE-1_CMV	YFAMYQENVAQTDVDTLYIIYRDYTWAELAYTWY	10x_donor	-	-	TRAV38-2DV8	TRAJ43	TRBV6-3	TRBJ2-3
CGGGDSGYALNF	CASSTGQAFTDTQYF	A03:01	KLGGALQAK	IE-1_CMV	YFAMYQENVAQTDVDTLYIIYRDYTWAELAYTWY	10x_donor	-	-	TRAV1-2	TRAJ41	TRBV5-5	TRBJ2-3
CGGGSEKLVF	CASSLAGAYEQFF	A03:01	KLGGALQAK	IE-1_CMV	YFAMYQENVAQTDVDTLYIIYRDYTWAELAYTWY	10x_donor	-	-	TRAV17	TRAJ57	TRBV7-6	TRBJ2-1
CGGGTYKYIF	CASSYDGSSYEQYF	A03:01	KLGGALQAK	IE-1_CMV	YFAMYQENVAQTDVDTLYIIYRDYTWAELAYTWY	10x_donor	-	-	TRAV6	TRAJ40	TRBV27	TRBJ2-7
CGGPYLNFGNEKLTF	CASSSGTGGTEAFF	A03:01	KLGGALQAK	IE-1_CMV	YFAMYQENVAQTDVDTLYIIYRDYTWAELAYTWY	10x_donor	-	-	TRAV30	TRAJ48	TRBV19	TRBJ1-1
CGGSNYKLTF	CASSKEPGLEFF	A03:01	KLGGALQAK	IE-1_CMV	YFAMYQENVAQTDVDTLYIIYRDYTWAELAYTWY	10x_donor	-	-	TRAV36DV7	TRAJ53	TRBV7-9	TRBJ2-1
CGGSNYKLTF	CASSVDEQFSYEQYF	A03:01	KLGGALQAK	IE-1_CMV	YFAMYQENVAQTDVDTLYIIYRDYTWAELAYTWY	10x_donor	-	-	TRAV29DV5	TRAJ53	TRBV9	TRBJ2-7
CGHNNAGNMLTF	CASSFGTANTEAFF	A03:01	KLGGALQAK	IE-1_CMV	YFAMYQENVAQTDVDTLYIIYRDYTWAELAYTWY	10x_donor	-	-	TRAV38-2DV8	TRAJ39	TRBV6-5	TRBJ1-1
CGKGETSGSRLTF	CAGSLAGTYNEQFF	A03:01	KLGGALQAK	IE-1_CMV	YFAMYQENVAQTDVDTLYIIYRDYTWAELAYTWY	10x_donor	-	-	TRAV30	TRAJ58	TRBV27	TRBJ2-1
CGLETSGSRLTF	CASSFGQANTEAFF	A03:01	KLGGALQAK	IE-1_CMV	YFAMYQENVAQTDVDTLYIIYRDYTWAELAYTWY	10x_donor	-	-	TRAV26-2	TRAJ58	TRBV13	TRBJ1-1
CGLHPF	CASSMGSYQPQHF	A03:01	KLGGALQAK	IE-1_CMV	YFAMYQENVAQTDVDTLYIIYRDYTWAELAYTWY	10x_donor	-	-	TRAV38-1	TRAJ28	TRBV19	TRBJ1-5
CGLNYGGSQGNLIF	CASSPLGGPKDTIYF	B08:01	RAKFKQLL	BZLF1_EBV	YDSEYRNIFTNTDESNLYLSYNYYTWAVDAYTWY	10x_donor	-	-	TRAV23DV6	TRAJ42	TRBV7-9	TRBJ1-3
CGLRSFQKLVF	CASRFQGLTEAFF	A03:01	KLGGALQAK	IE-1_CMV	YFAMYQENVAQTDVDTLYIIYRDYTWAELAYTWY	10x_donor	-	-	TRAV12-1	TRAJ8	TRBV6-9	TRBJ1-1
CGLSGAGSYQLTF	CASSSGTGPYNEQFF	A03:01	KLGGALQAK	IE-1_CMV	YFAMYQENVAQTDVDTLYIIYRDYTWAELAYTWY	10x_donor	-	-	TRAV29DV5	TRAJ28	TRBV5-1	TRBJ2-1
CGNLHFGSARQLTF	CASSLWEADTGELFF	A03:01	KLGGALQAK	IE-1_CMV	YFAMYQENVAQTDVDTLYIIYRDYTWAELAYTWY	10x_donor	-	-	TRAV30	TRAJ22	TRBV12-4	TRBJ2-2
CGPDNFNKFYF	CASSYSSGVRGYTF	A03:01	KLGGALQAK	IE-1_CMV	YFAMYQENVAQTDVDTLYIIYRDYTWAELAYTWY	10x_donor	-	-	TRAV25	TRAJ21	TRBV6-5	TRBJ1-2
CGPGGYNKLIF	CASSLAGTSGRDEQFF	A03:01	KLGGALQAK	IE-1_CMV	YFAMYQENVAQTDVDTLYIIYRDYTWAELAYTWY	10x_donor	-	-	TRAV13-1	TRAJ4	TRBV4-1	TRBJ2-1
CGPMDSNYQLIW	CASSDGTGTYNEQFF	A03:01	KLGGALQAK	IE-1_CMV	YFAMYQENVAQTDVDTLYIIYRDYTWAELAYTWY	10x_donor	-	-	TRAV1-2	TRAJ33	TRBV6-4	TRBJ2-1
CGPMEYGNKLVF	CASSQTGENLYGYTF	A03:01	KLGGALQAK	IE-1_CMV	YFAMYQENVAQTDVDTLYIIYRDYTWAELAYTWY	10x_donor	-	-	TRAV35	TRAJ47	TRBV3-1	TRBJ1-2
CGQTF	CASSGRSTDTQYF	A02:01	GILGFVFTL	Flu-MP_Influenza	YFAMYGEKVAHTHVDTLYVRYHYYTWAVLAYTWY	10x_donor	-	-	TRAV30	TRAJ27	TRBV19	TRBJ2-3
CGRMTTDSWGKFQF	CASSTSMGEAFF	A03:01	KLGGALQAK	IE-1_CMV	YFAMYQENVAQTDVDTLYIIYRDYTWAELAYTWY	10x_donor	-	-	TRAV25	TRAJ24	TRBV19	TRBJ1-1
CGRQMLLFTTSAANAGKSTF	CASRTGGVNNEQFF	A03:01	KLGGALQAK	IE-1_CMV	YFAMYQENVAQTDVDTLYIIYRDYTWAELAYTWY	10x_donor	-	-	TRAV2	TRAJ27	TRBV27	TRBJ2-1
CGRQMLLFTTVLWAYYGGSQGNLIF	CASSLRDGSEAFF	B08:01	RAKFKQLL	BZLF1_EBV	YDSEYRNIFTNTDESNLYLSYNYYTWAVDAYTWY	10x_donor	-	-	TRAV2	TRAJ42	TRBV5-6	TRBJ1-1
CGRQMLLFTTVLWRSREEYGNKLVF	CASSFGASAKNIQYF	A03:01	KLGGALQAK	IE-1_CMV	YFAMYQENVAQTDVDTLYIIYRDYTWAELAYTWY	10x_donor	-	-	TRAV2	TRAJ47	TRBV12-4	TRBJ2-4
CGRQMLLFTTVLWRTGTSGTYKYIF	CSVGSGEDSPQYF	B08:01	RAKFKQLL	BZLF1_EBV	YDSEYRNIFTNTDESNLYLSYNYYTWAVDAYTWY	10x_donor	-	-	TRAV2	TRAJ40	TRBV29-1	TRBJ2-3
CGRQMLLFTTVLYTKAGNNRKLIW	CASKTGDNEQFF	A03:01	KLGGALQAK	IE-1_CMV	YFAMYQENVAQTDVDTLYIIYRDYTWAELAYTWY	10x_donor	-	-	TRAV2	TRAJ38	TRBV6-4	TRBJ2-1
CGSEKLVF	CASSITGYSEQYF	A03:01	KLGGALQAK	IE-1_CMV	YFAMYQENVAQTDVDTLYIIYRDYTWAELAYTWY	10x_donor	-	-	TRAV9-2	TRAJ57	TRBV19	TRBJ2-7
CGSGDYKLSF	CASMAVGANVLTF	A02:01	ELAGIGILTV	MART-1_Cancer	YFAMYGEKVAHTHVDTLYVRYHYYTWAVLAYTWY	10x_donor	-	-	TRAV12-2	TRAJ20	TRBV7-2	TRBJ2-6
CGSGTYKYIF	CASSGGVSGGAGETQYF	B08:01	RAKFKQLL	BZLF1_EBV	YDSEYRNIFTNTDESNLYLSYNYYTWAVDAYTWY	10x_donor	-	-	TRAV25	TRAJ40	TRBV12-3	TRBJ2-5
CGSGTYKYIF	CASSLRPGRAYEQYF	A03:01	KLGGALQAK	IE-1_CMV	YFAMYQENVAQTDVDTLYIIYRDYTWAELAYTWY	10x_donor	-	-	TRAV25	TRAJ40	TRBV27	TRBJ2-7
CGTADGGSQGNLIF	CASSIRSDDIQYF	A02:01	GILGFVFTL	Flu-MP_Influenza	YFAMYGEKVAHTHVDTLYVRYHYYTWAVLAYTWY	10x_donor	-	-	TRAV30	TRAJ42	TRBV19	TRBJ2-4
CGTAFRTDSWGKLQF	CASSIGGANQPYEQYF	A03:01	KLGGALQAK	IE-1_CMV	YFAMYQENVAQTDVDTLYIIYRDYTWAELAYTWY	10x_donor	-	-	TRAV30	TRAJ24	TRBV19	TRBJ2-7
CGTAGDNYGQNFVF	CASSLNGVYMEQYF	A11:01	AVFDRKSDAK	EBNA-3B_EBV	YYAMYQENVAQTDVDTLYIIYRDYTWAAQAYRWY	10x_donor	-	-	TRAV30	TRAJ26	TRBV5-4	TRBJ2-7
CGTAGGNFNKFYF	CASTPGGPGYGYTF	A03:01	RLRAEAQVK	EMNA-3A_EBV	YFAMYQENVAQTDVDTLYIIYRDYTWAELAYTWY	10x_donor	-	-	TRAV30	TRAJ21	TRBV19	TRBJ1-2
CGTAHNSGGSNYKLTF	CATSFTLSYEQYF	A03:01	KLGGALQAK	IE-1_CMV	YFAMYQENVAQTDVDTLYIIYRDYTWAELAYTWY	10x_donor	-	-	TRAV30	TRAJ53	TRBV19	TRBJ2-7
CGTAIKAAGNKLTF	CASSIGTSVHEQYF	A03:01	KLGGALQAK	IE-1_CMV	YFAMYQENVAQTDVDTLYIIYRDYTWAELAYTWY	10x_donor	-	-	TRAV30	TRAJ17	TRBV19	TRBJ2-7
CGTAMGGGSQGNLIF	CASSMRSTDTQYF	A02:01	GILGFVFTL	Flu-MP_Influenza	YFAMYGEKVAHTHVDTLYVRYHYYTWAVLAYTWY	10x_donor	-	-	TRAV30	TRAJ42	TRBV19	TRBJ2-3
CGTANSGGSNYKLTF	CASSIWTGNTGELFF	A03:01	KLGGALQAK	IE-1_CMV	YFAMYQENVAQTDVDTLYIIYRDYTWAELAYTWY	10x_donor	-	-	TRAV30	TRAJ53	TRBV19	TRBJ2-2
CGTAPHRDDKIIF	CASSLDTSVYNEQFF	A03:01	KLGGALQAK	IE-1_CMV	YFAMYQENVAQTDVDTLYIIYRDYTWAELAYTWY	10x_donor	-	-	TRAV30	TRAJ30	TRBV19	TRBJ2-1
CGTAQFYGGSQGNLIF	CATSDGQTLETQYF	A03:01	KLGGALQAK	IE-1_CMV	YFAMYQENVAQTDVDTLYIIYRDYTWAELAYTWY	10x_donor	-	-	TRAV30	TRAJ42	TRBV24-1	TRBJ2-5
CGTAQTGANNLFF	CASSPGLAYEQYF	A03:01	KLGGALQAK	IE-1_CMV	YFAMYQENVAQTDVDTLYIIYRDYTWAELAYTWY	10x_donor	-	-	TRAV30	TRAJ36	TRBV19	TRBJ2-7
CGTASNTGKLIF	CSVDLEANYGYTF	A03:01	KLGGALQAK	IE-1_CMV	YFAMYQENVAQTDVDTLYIIYRDYTWAELAYTWY	10x_donor	-	-	TRAV30	TRAJ37	TRBV29-1	TRBJ1-2
CGTASSGSARQLTF	CASSQTGGKTYEQYF	A11:01	AVFDRKSDAK	EBNA-3B_EBV	YYAMYQENVAQTDVDTLYIIYRDYTWAAQAYRWY	10x_donor	found in non-10x	-	TRAV30	TRAJ22	TRBV14	TRBJ2-7
CGTAVADSGAGSYQLTF	CASSPEGQGASAQYF	A03:01	KLGGALQAK	IE-1_CMV	YFAMYQENVAQTDVDTLYIIYRDYTWAELAYTWY	10x_donor	-	-	TRAV30	TRAJ28	TRBV5-1	TRBJ2-5
CGTAYGQNFVF	CASSVNTATDTQYF	A03:01	KLGGALQAK	IE-1_CMV	YFAMYQENVAQTDVDTLYIIYRDYTWAELAYTWY	10x_donor	-	-	TRAV30	TRAJ26	TRBV9	TRBJ2-3
CGTDCPNSGGSNYKLTF	CASSKEGNQPQHF	A03:01	KLGGALQAK	IE-1_CMV	YFAMYQENVAQTDVDTLYIIYRDYTWAELAYTWY	10x_donor	-	-	TRAV30	TRAJ53	TRBV7-9	TRBJ1-5
CGTDHLLNYGGSQGNLIF	CASSLEVDNEKLFF	A03:01	KLGGALQAK	IE-1_CMV	YFAMYQENVAQTDVDTLYIIYRDYTWAELAYTWY	10x_donor	-	-	TRAV30	TRAJ42	TRBV12-4	TRBJ1-4
CGTDKGGGSQGNLIF	CASSGRSTDTQYF	A02:01	GILGFVFTL	Flu-MP_Influenza	YFAMYGEKVAHTHVDTLYVRYHYYTWAVLAYTWY	10x_donor	-	-	TRAV30	TRAJ42	TRBV19	TRBJ2-3
CGTDPLGYGGSQGNLIF	CASSARSSDTQYF	A02:01	GILGFVFTL	Flu-MP_Influenza	YFAMYGEKVAHTHVDTLYVRYHYYTWAVLAYTWY	10x_donor	-	-	TRAV30	TRAJ42	TRBV19	TRBJ2-3
CGTDPNFGNEKLTF	CAISESGSGGPGSRFF	A03:01	KLGGALQAK	IE-1_CMV	YFAMYQENVAQTDVDTLYIIYRDYTWAELAYTWY	10x_donor	-	-	TRAV30	TRAJ48	TRBV10-3	TRBJ2-1
CGTDRDDKIIF	CASIFARGEAFF	A03:01	KLGGALQAK	IE-1_CMV	YFAMYQENVAQTDVDTLYIIYRDYTWAELAYTWY	10x_donor	-	-	TRAV30	TRAJ30	TRBV10-2	TRBJ1-1
CGTDSNDYKLSF	CARQPLRGANVLTF	A11:01	AVFDRKSDAK	EBNA-3B_EBV	YYAMYQENVAQTDVDTLYIIYRDYTWAAQAYRWY	10x_donor	found in non-10x	-	TRAV30	TRAJ20	TRBV2	TRBJ2-6
CGTDSNDYKLSF	CARQPLRGANVLTF	A03:01	KLGGALQAK	IE-1_CMV	YFAMYQENVAQTDVDTLYIIYRDYTWAELAYTWY	10x_donor	found in non-10x	-	TRAV30	TRAJ20	TRBV2	TRBJ2-6
CGTDSNDYKLSF	CARQPLRGANVLTF	B08:01	RAKFKQLL	BZLF1_EBV	YDSEYRNIFTNTDESNLYLSYNYYTWAVDAYTWY	10x_donor	-	-	TRAV30	TRAJ20	TRBV2	TRBJ2-6
CGTDSNDYKLSF	CARQPLRGANVLTF	A03:01	RLRAEAQVK	EMNA-3A_EBV	YFAMYQENVAQTDVDTLYIIYRDYTWAELAYTWY	10x_donor	found in non-10x	-	TRAV30	TRAJ20	TRBV2	TRBJ2-6
CGTDSSSGGGADGLTF	CASSQGTWKTSTDTQYF	A03:01	KLGGALQAK	IE-1_CMV	YFAMYQENVAQTDVDTLYIIYRDYTWAELAYTWY	10x_donor	-	-	TRAV30	TRAJ45	TRBV4-1	TRBJ2-3
CGTDTGGGSQGNLIF	CASSGRSTDTQYF	A02:01	GILGFVFTL	Flu-MP_Influenza	YFAMYGEKVAHTHVDTLYVRYHYYTWAVLAYTWY	10x_donor	-	-	TRAV30	TRAJ42	TRBV19	TRBJ2-3
CGTEAGANNLFF	CASSFDQGSSTNEKLFF	A03:01	KLGGALQAK	IE-1_CMV	YFAMYQENVAQTDVDTLYIIYRDYTWAELAYTWY	10x_donor	-	-	TRAV30	TRAJ36	TRBV5-1	TRBJ1-4
CGTEAGSGGSNYKLTF	CASSFGGPIYEQFF	A11:01	AVFDRKSDAK	EBNA-3B_EBV	YYAMYQENVAQTDVDTLYIIYRDYTWAAQAYRWY	10x_donor	-	-	TRAV30	TRAJ53	TRBV11-2	TRBJ2-1
CGTEAGSGGSNYKLTF	CASSFGGPIYEQFF	A03:01	KLGGALQAK	IE-1_CMV	YFAMYQENVAQTDVDTLYIIYRDYTWAELAYTWY	10x_donor	-	-	TRAV30	TRAJ53	TRBV11-2	TRBJ2-1
CGTEAGSGGSNYKLTF	CASSFGGPIYEQFF	B08:01	RAKFKQLL	BZLF1_EBV	YDSEYRNIFTNTDESNLYLSYNYYTWAVDAYTWY	10x_donor	-	-	TRAV30	TRAJ53	TRBV11-2	TRBJ2-1
CGTEANAGGTSYGKLTF	CASSMIGALNQPQHF	A03:01	KLGGALQAK	IE-1_CMV	YFAMYQENVAQTDVDTLYIIYRDYTWAELAYTWY	10x_donor	-	-	TRAV30	TRAJ52	TRBV19	TRBJ1-5
CGTEDMKSSGNTGKLIF	CASSLSAGGYNEQFF	A11:01	IVTDFSVIK	EBNA-3B_EBV	YYAMYQENVAQTDVDTLYIIYRDYTWAAQAYRWY	10x_donor	-	-	TRAV30	TRAJ37	TRBV7-2	TRBJ2-1
CGTEDNQGGKLIF	CASSVEWTSGSEGYNEQFF	A03:01	KLGGALQAK	IE-1_CMV	YFAMYQENVAQTDVDTLYIIYRDYTWAELAYTWY	10x_donor	-	-	TRAV30	TRAJ23	TRBV9	TRBJ2-1
CGTEDNYGQNFVF	CASTLREGLNTEAFF	A03:01	KLGGALQAK	IE-1_CMV	YFAMYQENVAQTDVDTLYIIYRDYTWAELAYTWY	10x_donor	-	-	TRAV30	TRAJ26	TRBV5-4	TRBJ1-1
CGTEDPYSGAGSYQLTF	CASSPLDPTDTQYF	A03:01	KLGGALQAK	IE-1_CMV	YFAMYQENVAQTDVDTLYIIYRDYTWAELAYTWY	10x_donor	-	-	TRAV30	TRAJ28	TRBV18	TRBJ2-3
CGTEDSGGGADGLTF	CASSISQGRKYSNQPQHF	A03:01	KLGGALQAK	IE-1_CMV	YFAMYQENVAQTDVDTLYIIYRDYTWAELAYTWY	10x_donor	-	-	TRAV30	TRAJ45	TRBV19	TRBJ1-5
CGTEEGPGAQKLVF	CASSQEIGGNQPQHF	A03:01	KLGGALQAK	IE-1_CMV	YFAMYQENVAQTDVDTLYIIYRDYTWAELAYTWY	10x_donor	-	-	TRAV30	TRAJ54	TRBV4-1	TRBJ1-5
CGTEEGTVPGAGSYQLTF	CASSHGLGWETQYF	A11:01	AVFDRKSDAK	EBNA-3B_EBV	YYAMYQENVAQTDVDTLYIIYRDYTWAAQAYRWY	10x_donor	-	-	TRAV30	TRAJ28	TRBV4-2	TRBJ2-5
CGTEENTNAGKSTF	CASRVGQTNEQFF	A03:01	KLGGALQAK	IE-1_CMV	YFAMYQENVAQTDVDTLYIIYRDYTWAELAYTWY	10x_donor	-	-	TRAV30	TRAJ27	TRBV19	TRBJ2-1
CGTEEQETSGSRLTF	CASSQWGTGQPQHF	A11:01	AVFDRKSDAK	EBNA-3B_EBV	YYAMYQENVAQTDVDTLYIIYRDYTWAAQAYRWY	10x_donor	-	-	TRAV30	TRAJ58	TRBV3-1	TRBJ1-5
CGTEEQETSGSRLTF	CASSQWGTGQPQHF	A03:01	KLGGALQAK	IE-1_CMV	YFAMYQENVAQTDVDTLYIIYRDYTWAELAYTWY	10x_donor	found in non-10x	-	TRAV30	TRAJ58	TRBV3-1	TRBJ1-5
CGTEEVNKGGSEKLVF	CASSSVRDRDRSQPQHF	A03:01	KLGGALQAK	IE-1_CMV	YFAMYQENVAQTDVDTLYIIYRDYTWAELAYTWY	10x_donor	-	-	TRAV30	TRAJ57	TRBV7-9	TRBJ1-5
CGTEFHYGGATNKLIF	CASSQDGGGYNEQFF	A03:01	KLGGALQAK	IE-1_CMV	YFAMYQENVAQTDVDTLYIIYRDYTWAELAYTWY	10x_donor	-	-	TRAV30	TRAJ32	TRBV4-3	TRBJ2-1
CGTEFSGNTPLVF	CASSVGTSGRGNEQFF	A03:01	KLGGALQAK	IE-1_CMV	YFAMYQENVAQTDVDTLYIIYRDYTWAELAYTWY	10x_donor	-	-	TRAV30	TRAJ29	TRBV27	TRBJ2-1
CGTEGAGNMLTF	CASSEYVKGYTF	A03:01	KLGGALQAK	IE-1_CMV	YFAMYQENVAQTDVDTLYIIYRDYTWAELAYTWY	10x_donor	-	-	TRAV30	TRAJ39	TRBV25-1	TRBJ1-2
CGTEGDSGGSNYKLTF	CASSPAGQGILGNEQFF	A11:01	AVFDRKSDAK	EBNA-3B_EBV	YYAMYQENVAQTDVDTLYIIYRDYTWAAQAYRWY	10x_donor	-	-	TRAV30	TRAJ53	TRBV10-2	TRBJ2-1
CGTEGGAQKLVF	CASSFQGGYEQYF	A03:01	KLGGALQAK	IE-1_CMV	YFAMYQENVAQTDVDTLYIIYRDYTWAELAYTWY	10x_donor	-	-	TRAV30	TRAJ54	TRBV27	TRBJ2-7
CGTEIDSGGSNYKLTF	CASSQAYPDRGSYNEQFF	A03:01	KLGGALQAK	IE-1_CMV	YFAMYQENVAQTDVDTLYIIYRDYTWAELAYTWY	10x_donor	-	-	TRAV30	TRAJ53	TRBV4-2	TRBJ2-1
CGTEIGGFGNEKLTF	CASSPRVSYNEQFF	A03:01	KLGGALQAK	IE-1_CMV	YFAMYQENVAQTDVDTLYIIYRDYTWAELAYTWY	10x_donor	-	-	TRAV30	TRAJ48	TRBV5-1	TRBJ2-1
CGTEIGGGTSYGKLTF	CASGTETQYF	A03:01	KLGGALQAK	IE-1_CMV	YFAMYQENVAQTDVDTLYIIYRDYTWAELAYTWY	10x_donor	-	-	TRAV30	TRAJ52	TRBV27	TRBJ2-5
CGTEINDYKLSF	CARQGTSGSNEQFF	A03:01	KLGGALQAK	IE-1_CMV	YFAMYQENVAQTDVDTLYIIYRDYTWAELAYTWY	10x_donor	-	-	TRAV30	TRAJ20	TRBV2	TRBJ2-1
CGTEINDYKLSF	CSAWTGTEAFF	A02:01	GLCTLVAML	BMLF1_EBV	YFAMYGEKVAHTHVDTLYVRYHYYTWAVLAYTWY	10x_donor	-	-	TRAV30	TRAJ20	TRBV20-1	TRBJ1-1
CGTEIRRDDKIIF	CASSIGTNSPLHF	A03:01	KLGGALQAK	IE-1_CMV	YFAMYQENVAQTDVDTLYIIYRDYTWAELAYTWY	10x_donor	-	-	TRAV30	TRAJ30	TRBV19	TRBJ1-6
CGTEIVQKLVF	CASNPTGAYNSPLHF	A03:01	KLGGALQAK	IE-1_CMV	YFAMYQENVAQTDVDTLYIIYRDYTWAELAYTWY	10x_donor	-	-	TRAV30	TRAJ8	TRBV7-9	TRBJ1-6
CGTEIYNQGGKLIF	CASSVDRTSGNTIYF	A03:01	KLGGALQAK	IE-1_CMV	YFAMYQENVAQTDVDTLYIIYRDYTWAELAYTWY	10x_donor	-	-	TRAV30	TRAJ23	TRBV9	TRBJ1-3
CGTELYGNKLVF	CASSLLRAGYTEAFF	B08:01	RAKFKQLL	BZLF1_EBV	YDSEYRNIFTNTDESNLYLSYNYYTWAVDAYTWY	10x_donor	-	-	TRAV30	TRAJ47	TRBV11-2	TRBJ1-1
CGTEMASGGSYIPTF	CSVDLEANYGYTF	A03:01	KLGGALQAK	IE-1_CMV	YFAMYQENVAQTDVDTLYIIYRDYTWAELAYTWY	10x_donor	-	-	TRAV30	TRAJ6	TRBV29-1	TRBJ1-2
CGTEMDSSYKLIF	CASSPHQGLVTEAFF	A03:01	KLGGALQAK	IE-1_CMV	YFAMYQENVAQTDVDTLYIIYRDYTWAELAYTWY	10x_donor	-	-	TRAV30	TRAJ12	TRBV7-8	TRBJ1-1
CGTEMGASGTYKYIF	CASSISAGGAYEQYF	A03:01	KLGGALQAK	IE-1_CMV	YFAMYQENVAQTDVDTLYIIYRDYTWAELAYTWY	10x_donor	-	-	TRAV30	TRAJ40	TRBV19	TRBJ2-7
CGTEMGGGSQGNLIF	CASSIRSTDTQYF	A02:01	GILGFVFTL	Flu-MP_Influenza	YFAMYGEKVAHTHVDTLYVRYHYYTWAVLAYTWY	10x_donor	found in non-10x	-	TRAV30	TRAJ42	TRBV19	TRBJ2-3
CGTEMNSGAGSYQLTF	CASSFWTGPTYEQYF	A03:01	KLGGALQAK	IE-1_CMV	YFAMYQENVAQTDVDTLYIIYRDYTWAELAYTWY	10x_donor	-	-	TRAV30	TRAJ28	TRBV7-9	TRBJ2-7
CGTENSGNQFYF	CASSLVVMTGKSNQPQHF	A03:01	KLGGALQAK	IE-1_CMV	YFAMYQENVAQTDVDTLYIIYRDYTWAELAYTWY	10x_donor	-	-	TRAV30	TRAJ49	TRBV7-9	TRBJ1-5
CGTEPGNTGKLIF	CASSIRSTDTQYF	A02:01	GILGFVFTL	Flu-MP_Influenza	YFAMYGEKVAHTHVDTLYVRYHYYTWAVLAYTWY	10x_donor	-	-	TRAV30	TRAJ37	TRBV19	TRBJ2-3
CGTEPKRGGADGLTF	CASTPSFGRNTGELFF	A03:01	KLGGALQAK	IE-1_CMV	YFAMYQENVAQTDVDTLYIIYRDYTWAELAYTWY	10x_donor	-	-	TRAV30	TRAJ45	TRBV7-6	TRBJ2-2
CGTEPSDNYGQNFVF	CASRPNPGGTQYF	A03:01	KLGGALQAK	IE-1_CMV	YFAMYQENVAQTDVDTLYIIYRDYTWAELAYTWY	10x_donor	-	-	TRAV30	TRAJ26	TRBV27	TRBJ2-5
CGTEPTGNQFYF	CASSLLGLKARGYTF	A03:01	KLGGALQAK	IE-1_CMV	YFAMYQENVAQTDVDTLYIIYRDYTWAELAYTWY	10x_donor	-	-	TRAV30	TRAJ49	TRBV5-6	TRBJ1-2
CGTERGGGADGLTF	CASSQWTGGEAEAFF	A03:01	KLGGALQAK	IE-1_CMV	YFAMYQENVAQTDVDTLYIIYRDYTWAELAYTWY	10x_donor	-	-	TRAV30	TRAJ45	TRBV4-1	TRBJ1-1
CGTERNTGNQFYF	CASKDGISYEQYF	A03:01	KLGGALQAK	IE-1_CMV	YFAMYQENVAQTDVDTLYIIYRDYTWAELAYTWY	10x_donor	-	-	TRAV30	TRAJ49	TRBV7-9	TRBJ2-7
CGTERRLDSNYQLIW	CASSDYRDTNNEQFF	A11:01	AVFDRKSDAK	EBNA-3B_EBV	YYAMYQENVAQTDVDTLYIIYRDYTWAAQAYRWY	10x_donor	-	-	TRAV30	TRAJ33	TRBV2	TRBJ2-1
CGTERSNFGNEKLTF	CSVTGIQPEAFF	A03:01	KLGGALQAK	IE-1_CMV	YFAMYQENVAQTDVDTLYIIYRDYTWAELAYTWY	10x_donor	-	-	TRAV30	TRAJ48	TRBV29-1	TRBJ1-1
CGTERTDSWGKLQF	CSAFPGPREAYEQYF	A03:01	KLGGALQAK	IE-1_CMV	YFAMYQENVAQTDVDTLYIIYRDYTWAELAYTWY	10x_donor	-	-	TRAV30	TRAJ24	TRBV20-1	TRBJ2-7
CGTERVGGSQGNLIF	CASSLSGGSYEQYF	A03:01	KLGGALQAK	IE-1_CMV	YFAMYQENVAQTDVDTLYIIYRDYTWAELAYTWY	10x_donor	-	-	TRAV30	TRAJ42	TRBV27	TRBJ2-7
CGTESGANNLFF	CASSFSVEETANYGYTF	A03:01	KLGGALQAK	IE-1_CMV	YFAMYQENVAQTDVDTLYIIYRDYTWAELAYTWY	10x_donor	-	-	TRAV30	TRAJ36	TRBV5-1	TRBJ1-2
CGTESGANNLFF	CASSLRGTGPDEKLFF	A03:01	KLGGALQAK	IE-1_CMV	YFAMYQENVAQTDVDTLYIIYRDYTWAELAYTWY	10x_donor	-	-	TRAV30	TRAJ36	TRBV5-1	TRBJ1-4
CGTESGYSTLTF	CASSVFDWASGRTGELFF	A11:01	AVFDRKSDAK	EBNA-3B_EBV	YYAMYQENVAQTDVDTLYIIYRDYTWAAQAYRWY	10x_donor	-	-	TRAV30	TRAJ11	TRBV9	TRBJ2-2
CGTESLRGSTLGRLYF	CASSLSGRPYEQYF	B08:01	RAKFKQLL	BZLF1_EBV	YDSEYRNIFTNTDESNLYLSYNYYTWAVDAYTWY	10x_donor	-	-	TRAV30	TRAJ18	TRBV27	TRBJ2-7
CGTESNTGNQFYF	CASSLLTGNQPQHF	A03:01	KLGGALQAK	IE-1_CMV	YFAMYQENVAQTDVDTLYIIYRDYTWAELAYTWY	10x_donor	-	-	TRAV30	TRAJ49	TRBV27	TRBJ1-5
CGTESSGGSNYKLTF	CASSPLALQGPRDTQYF	A03:01	KLGGALQAK	IE-1_CMV	YFAMYQENVAQTDVDTLYIIYRDYTWAELAYTWY	10x_donor	-	-	TRAV30	TRAJ53	TRBV19	TRBJ2-3
CGTESTSGTYKYIF	CASSISRSTEAFF	A03:01	KLGGALQAK	IE-1_CMV	YFAMYQENVAQTDVDTLYIIYRDYTWAELAYTWY	10x_donor	-	-	TRAV30	TRAJ40	TRBV19	TRBJ1-1
CGTESVLPFSGTYKYIF	CASSWVMETQYF	A03:01	KLGGALQAK	IE-1_CMV	YFAMYQENVAQTDVDTLYIIYRDYTWAELAYTWY	10x_donor	-	-	TRAV30	TRAJ40	TRBV12-4	TRBJ2-5
CGTESYNFNKFYF	CATSRDRIGGDEQYF	A11:01	AVFDRKSDAK	EBNA-3B_EBV	YYAMYQENVAQTDVDTLYIIYRDYTWAAQAYRWY	10x_donor	-	-	TRAV30	TRAJ21	TRBV15	TRBJ2-7
CGTETFRDDKIIF	CASSYSNEGNGYTF	A03:01	KLGGALQAK	IE-1_CMV	YFAMYQENVAQTDVDTLYIIYRDYTWAELAYTWY	10x_donor	-	-	TRAV30	TRAJ30	TRBV6-6	TRBJ1-2
CGTETGSSNTGKLIF	CASLAPGISEQYV	A03:01	KLGGALQAK	IE-1_CMV	YFAMYQENVAQTDVDTLYIIYRDYTWAELAYTWY	10x_donor	-	-	TRAV30	TRAJ37	TRBV7-9	TRBJ2-7
CGTETWGGATNKLIF	CASSDLTFNEQFF	A03:01	KLGGALQAK	IE-1_CMV	YFAMYQENVAQTDVDTLYIIYRDYTWAELAYTWY	10x_donor	-	-	TRAV30	TRAJ32	TRBV2	TRBJ2-1
CGTEVNDYKLSF	CASRPAAPYQPQHF	A03:01	KLGGALQAK	IE-1_CMV	YFAMYQENVAQTDVDTLYIIYRDYTWAELAYTWY	10x_donor	-	-	TRAV30	TRAJ20	TRBV6-6	TRBJ1-5
CGTEWAGGSEKLVF	CASSFFYNTGELFF	A03:01	KLGGALQAK	IE-1_CMV	YFAMYQENVAQTDVDTLYIIYRDYTWAELAYTWY	10x_donor	-	-	TRAV30	TRAJ57	TRBV5-1	TRBJ2-2
CGTEWANNNDMRF	CASSMGDPWAFF	A03:01	KLGGALQAK	IE-1_CMV	YFAMYQENVAQTDVDTLYIIYRDYTWAELAYTWY	10x_donor	-	-	TRAV30	TRAJ43	TRBV19	TRBJ1-1
CGTEWEARLMF	CASSIRSSYEQYF	A02:01	GILGFVFTL	Flu-MP_Influenza	YFAMYGEKVAHTHVDTLYVRYHYYTWAVLAYTWY	10x_donor	-	-	TRAV30	TRAJ31	TRBV19	TRBJ2-7
CGTEYFTGNNRKLIW	CASSEGRTLNQPQHF	A03:01	KLGGALQAK	IE-1_CMV	YFAMYQENVAQTDVDTLYIIYRDYTWAELAYTWY	10x_donor	-	-	TRAV30	TRAJ38	TRBV2	TRBJ1-5
CGTEYNNARLMF	CASSAEDGATDTQYF	A03:01	KLGGALQAK	IE-1_CMV	YFAMYQENVAQTDVDTLYIIYRDYTWAELAYTWY	10x_donor	-	-	TRAV30	TRAJ31	TRBV9	TRBJ2-3
CGTEYPNDYKLSF	CAIMIGTEAFF	A02:01	GLCTLVAML	BMLF1_EBV	YFAMYGEKVAHTHVDTLYVRYHYYTWAVLAYTWY	10x_donor	-	-	TRAV30	TRAJ20	TRBV10-3	TRBJ1-1
CGTEYPNDYKLSF	CASSFSGGTGELFF	B08:01	RAKFKQLL	BZLF1_EBV	YDSEYRNIFTNTDESNLYLSYNYYTWAVDAYTWY	10x_donor	-	-	TRAV30	TRAJ20	TRBV12-3	TRBJ2-2
CGTEYPNDYKLSF	CASSFVDRAETQYF	B08:01	RAKFKQLL	BZLF1_EBV	YDSEYRNIFTNTDESNLYLSYNYYTWAVDAYTWY	10x_donor	-	-	TRAV30	TRAJ20	TRBV7-9	TRBJ2-5
CGTEYPNDYKLSF	CASSLGGNNEQFF	A02:01	GLCTLVAML	BMLF1_EBV	YFAMYGEKVAHTHVDTLYVRYHYYTWAVLAYTWY	10x_donor	-	-	TRAV30	TRAJ20	TRBV7-8	TRBJ2-1
CGTEYPNDYKLSF	CASSLPGTVQETQYF	A02:01	GLCTLVAML	BMLF1_EBV	YFAMYGEKVAHTHVDTLYVRYHYYTWAVLAYTWY	10x_donor	-	-	TRAV30	TRAJ20	TRBV4-3	TRBJ2-5
CGTEYPNDYKLSF	CASSLRDGSEAFF	A03:01	KLGGALQAK	IE-1_CMV	YFAMYQENVAQTDVDTLYIIYRDYTWAELAYTWY	10x_donor	-	-	TRAV30	TRAJ20	TRBV5-6	TRBJ1-1
CGTEYPNDYKLSF	CASSLRDGSEAFF	B08:01	RAKFKQLL	BZLF1_EBV	YDSEYRNIFTNTDESNLYLSYNYYTWAVDAYTWY	10x_donor	-	-	TRAV30	TRAJ20	TRBV5-6	TRBJ1-1
CGTEYPNDYKLSF	CASSLSGRPYEQYF	B08:01	RAKFKQLL	BZLF1_EBV	YDSEYRNIFTNTDESNLYLSYNYYTWAVDAYTWY	10x_donor	-	-	TRAV30	TRAJ20	TRBV27	TRBJ2-7
CGTEYPNDYKLSF	CASSLSSGTYEQYF	A11:01	IVTDFSVIK	EBNA-3B_EBV	YYAMYQENVAQTDVDTLYIIYRDYTWAAQAYRWY	10x_donor	found in non-10x	-	TRAV30	TRAJ20	TRBV9	TRBJ2-7
CGTEYPNDYKLSF	CASSQGQGISYEQYF	A02:01	GLCTLVAML	BMLF1_EBV	YFAMYGEKVAHTHVDTLYVRYHYYTWAVLAYTWY	10x_donor	-	-	TRAV30	TRAJ20	TRBV4-1	TRBJ2-7
CGTEYPNDYKLSF	CASSQRIGRGGPRNTDTQYF	B08:01	RAKFKQLL	BZLF1_EBV	YDSEYRNIFTNTDESNLYLSYNYYTWAVDAYTWY	10x_donor	-	-	TRAV30	TRAJ20	TRBV4-1	TRBJ2-3
CGTEYPNDYKLSF	CASSSGLVSNTGELFF	A02:01	GILGFVFTL	Flu-MP_Influenza	YFAMYGEKVAHTHVDTLYVRYHYYTWAVLAYTWY	10x_donor	-	-	TRAV30	TRAJ20	TRBV9	TRBJ2-2
CGTEYPNDYKLSF	CASSSGLVSNTGELFF	A02:01	GLCTLVAML	BMLF1_EBV	YFAMYGEKVAHTHVDTLYVRYHYYTWAVLAYTWY	10x_donor	-	-	TRAV30	TRAJ20	TRBV9	TRBJ2-2
CGTEYPNDYKLSF	CASSSGLVSNTGELFF	A11:01	IVTDFSVIK	EBNA-3B_EBV	YYAMYQENVAQTDVDTLYIIYRDYTWAAQAYRWY	10x_donor	-	-	TRAV30	TRAJ20	TRBV9	TRBJ2-2
CGTEYPNDYKLSF	CASSSGLVSNTGELFF	A03:01	KLGGALQAK	IE-1_CMV	YFAMYQENVAQTDVDTLYIIYRDYTWAELAYTWY	10x_donor	-	-	TRAV30	TRAJ20	TRBV9	TRBJ2-2
CGTEYPNDYKLSF	CASSSGLVSNTGELFF	B08:01	RAKFKQLL	BZLF1_EBV	YDSEYRNIFTNTDESNLYLSYNYYTWAVDAYTWY	10x_donor	-	-	TRAV30	TRAJ20	TRBV9	TRBJ2-2
CGTEYPNDYKLSF	CASSSTGGGEKDQPQHF	A02:01	GLCTLVAML	BMLF1_EBV	YFAMYGEKVAHTHVDTLYVRYHYYTWAVLAYTWY	10x_donor	-	-	TRAV30	TRAJ20	TRBV5-4	TRBJ1-5
CGTEYPNDYKLSF	CASSWGGGSHYGYTF	A11:01	IVTDFSVIK	EBNA-3B_EBV	YYAMYQENVAQTDVDTLYIIYRDYTWAAQAYRWY	10x_donor	found in non-10x	-	TRAV30	TRAJ20	TRBV11-2	TRBJ1-2
CGTEYPNDYKLSF	CATSTGDSNQPQHF	A02:01	GLCTLVAML	BMLF1_EBV	YFAMYGEKVAHTHVDTLYVRYHYYTWAVLAYTWY	10x_donor	found in non-10x	-	TRAV30	TRAJ20	TRBV15	TRBJ1-5
CGTFDRGSTLGRLYF	CASRTLAGGSSEQFF	A03:01	KLGGALQAK	IE-1_CMV	YFAMYQENVAQTDVDTLYIIYRDYTWAELAYTWY	10x_donor	-	-	TRAV30	TRAJ18	TRBV19	TRBJ2-1
CGTFPPYSSASKIIF	CASSYFGGTEAFF	A03:01	KLGGALQAK	IE-1_CMV	YFAMYQENVAQTDVDTLYIIYRDYTWAELAYTWY	10x_donor	-	-	TRAV30	TRAJ3	TRBV6-3	TRBJ1-1
CGTGFTQGGSEKLVF	CASSSPGTGISYEQYF	A03:01	KLGGALQAK	IE-1_CMV	YFAMYQENVAQTDVDTLYIIYRDYTWAELAYTWY	10x_donor	-	-	TRAV30	TRAJ57	TRBV13	TRBJ2-7
CGTGLGGGSQGNLIF	CASSIRSSNEQFF	A02:01	GILGFVFTL	Flu-MP_Influenza	YFAMYGEKVAHTHVDTLYVRYHYYTWAVLAYTWY	10x_donor	-	-	TRAV30	TRAJ42	TRBV19	TRBJ2-1
CGTGLRDETSYDKVIF	CATSVRGASYNEQFF	A03:01	KLGGALQAK	IE-1_CMV	YFAMYQENVAQTDVDTLYIIYRDYTWAELAYTWY	10x_donor	-	-	TRAV30	TRAJ50	TRBV24-1	TRBJ2-1
CGTGQGGSEKLVF	CASSLNPRVGNTIYF	A03:01	KLGGALQAK	IE-1_CMV	YFAMYQENVAQTDVDTLYIIYRDYTWAELAYTWY	10x_donor	-	-	TRAV30	TRAJ57	TRBV7-9	TRBJ1-3
CGTGRGGSYIPTF	CASREGHLEGQPQHF	A02:01	GILGFVFTL	Flu-MP_Influenza	YFAMYGEKVAHTHVDTLYVRYHYYTWAVLAYTWY	10x_donor	-	-	TRAV30	TRAJ6	TRBV19	TRBJ1-5
CGTGVVSGGGADGLTF	CASTVFQGGGQPQHF	A02:01	GILGFVFTL	Flu-MP_Influenza	YFAMYGEKVAHTHVDTLYVRYHYYTWAVLAYTWY	10x_donor	-	-	TRAV30	TRAJ45	TRBV19	TRBJ1-5
CGTHDNYGQNFVF	CASSLANSYNEQFF	A02:01	SLLMWITQV	NY-ESO-1_Cancer	YFAMYGEKVAHTHVDTLYVRYHYYTWAVLAYTWY	10x_donor	-	-	TRAV30	TRAJ26	TRBV7-8	TRBJ2-1
CGTIGNEKLTF	CASSAGQGSYEQYF	A03:01	KLGGALQAK	IE-1_CMV	YFAMYQENVAQTDVDTLYIIYRDYTWAELAYTWY	10x_donor	-	-	TRAV30	TRAJ48	TRBV19	TRBJ2-7
CGTKTSGAGSYQLTF	CASSLLVRANPNTEAFF	A03:01	KLGGALQAK	IE-1_CMV	YFAMYQENVAQTDVDTLYIIYRDYTWAELAYTWY	10x_donor	-	-	TRAV30	TRAJ28	TRBV7-8	TRBJ1-1
CGTLDAAGNKLTF	CASSAGITNTEAFF	A03:01	KLGGALQAK	IE-1_CMV	YFAMYQENVAQTDVDTLYIIYRDYTWAELAYTWY	10x_donor	-	-	TRAV30	TRAJ17	TRBV5-1	TRBJ1-1
CGTLGGTSYGKLTF	CASSEGSSGNTIYF	A03:01	KLGGALQAK	IE-1_CMV	YFAMYQENVAQTDVDTLYIIYRDYTWAELAYTWY	10x_donor	-	-	TRAV30	TRAJ52	TRBV25-1	TRBJ1-3
CGTLSPKAAGNKLTF	CASSLEAGNTEAFF	A03:01	KLGGALQAK	IE-1_CMV	YFAMYQENVAQTDVDTLYIIYRDYTWAELAYTWY	10x_donor	-	-	TRAV30	TRAJ17	TRBV7-8	TRBJ1-1
CGTPHTGNQFYF	CASSPGGPGYGYTF	A03:01	KLGGALQAK	IE-1_CMV	YFAMYQENVAQTDVDTLYIIYRDYTWAELAYTWY	10x_donor	-	-	TRAV30	TRAJ49	TRBV11-2	TRBJ1-2
CGTPISGGYNKLIF	CASSFSERAFF	A11:01	AVFDRKSDAK	EBNA-3B_EBV	YYAMYQENVAQTDVDTLYIIYRDYTWAAQAYRWY	10x_donor	-	-	TRAV30	TRAJ4	TRBV12-4	TRBJ1-1
CGTPKRPTSSSL	CASSGTGELFF	A03:01	KLGGALQAK	IE-1_CMV	YFAMYQENVAQTDVDTLYIIYRDYTWAELAYTWY	10x_donor	-	-	TRAV30	TRAJ34	TRBV27	TRBJ2-2
CGTPNQAGTALIF	CASSQGDGTGTQYF	A11:01	AVFDRKSDAK	EBNA-3B_EBV	YYAMYQENVAQTDVDTLYIIYRDYTWAAQAYRWY	10x_donor	-	-	TRAV30	TRAJ15	TRBV3-1	TRBJ2-3
CGTQGAQKLVF	CASSQVQLSGANVLTF	A03:01	KLGGALQAK	IE-1_CMV	YFAMYQENVAQTDVDTLYIIYRDYTWAELAYTWY	10x_donor	-	-	TRAV14DV4	TRAJ54	TRBV4-1	TRBJ2-6
CGTRRGNQFYF	CASSLAGTELYEQYV	A03:01	KLGGALQAK	IE-1_CMV	YFAMYQENVAQTDVDTLYIIYRDYTWAELAYTWY	10x_donor	-	-	TRAV30	TRAJ49	TRBV11-2	TRBJ2-7
CGTRYISFTGGGNKLTF	CASSFSGNTGELFF	B08:01	RAKFKQLL	BZLF1_EBV	YDSEYRNIFTNTDESNLYLSYNYYTWAVDAYTWY	10x_donor	-	-	TRAV30	TRAJ10	TRBV12-3	TRBJ2-2
CGTSGAGSYQLTF	CASSQRSTDTQYF	A02:01	GILGFVFTL	Flu-MP_Influenza	YFAMYGEKVAHTHVDTLYVRYHYYTWAVLAYTWY	10x_donor	-	-	TRAV30	TRAJ28	TRBV19	TRBJ2-3
CGTSGANNLFF	CASSLGTPNTGELFF	A03:01	KLGGALQAK	IE-1_CMV	YFAMYQENVAQTDVDTLYIIYRDYTWAELAYTWY	10x_donor	-	-	TRAV25	TRAJ36	TRBV10-2	TRBJ2-2
CGTSGSRLTF	CASSQVLAGVADTQYF	A03:01	KLGGALQAK	IE-1_CMV	YFAMYQENVAQTDVDTLYIIYRDYTWAELAYTWY	10x_donor	-	-	TRAV39	TRAJ58	TRBV4-1	TRBJ2-3
CGTTEDNYGQNFVF	CASSYGLAQQETQYF	A03:01	KLGGALQAK	IE-1_CMV	YFAMYQENVAQTDVDTLYIIYRDYTWAELAYTWY	10x_donor	-	-	TRAV30	TRAJ26	TRBV5-4	TRBJ2-5
CGTTNRDDKIIF	CASSPSSGAVDEQFF	A02:01	RTLNAWVKV	Gag-protein_HIV	YFAMYGEKVAHTHVDTLYVRYHYYTWAVLAYTWY	10x_donor	-	-	TRAV30	TRAJ30	TRBV5-1	TRBJ2-1
CGTVFEGSQGNLIF	CASSGRSTDTQYF	A02:01	GILGFVFTL	Flu-MP_Influenza	YFAMYGEKVAHTHVDTLYVRYHYYTWAVLAYTWY	10x_donor	-	-	TRAV30	TRAJ42	TRBV19	TRBJ2-3
CGTVLEGGSQGNLIF	CASSQRSTDTQYF	A02:01	GILGFVFTL	Flu-MP_Influenza	YFAMYGEKVAHTHVDTLYVRYHYYTWAVLAYTWY	10x_donor	-	-	TRAV30	TRAJ42	TRBV19	TRBJ2-3
CGTVNAGGTSYGKLTF	CASSLYTISGANVLTF	A03:01	KLGGALQAK	IE-1_CMV	YFAMYQENVAQTDVDTLYIIYRDYTWAELAYTWY	10x_donor	-	-	TRAV30	TRAJ52	TRBV7-8	TRBJ2-6
CGTVPSGGTSYGKLTF	CASSLRGGTQYF	A11:01	AVFDRKSDAK	EBNA-3B_EBV	YYAMYQENVAQTDVDTLYIIYRDYTWAAQAYRWY	10x_donor	-	-	TRAV30	TRAJ52	TRBV27	TRBJ2-3
CGTVQGAQKLVF	CASSASGISNYGYTF	A03:01	KLGGALQAK	IE-1_CMV	YFAMYQENVAQTDVDTLYIIYRDYTWAELAYTWY	10x_donor	-	-	TRAV30	TRAJ54	TRBV9	TRBJ1-2
CGTVTTDSWGKLQF	CASSLGLPHGYTF	A03:01	KLGGALQAK	IE-1_CMV	YFAMYQENVAQTDVDTLYIIYRDYTWAELAYTWY	10x_donor	-	-	TRAV30	TRAJ24	TRBV7-6	TRBJ1-2
CGVRSNDYKLSF	CASRERPRQGVSYEQYF	A03:01	KLGGALQAK	IE-1_CMV	YFAMYQENVAQTDVDTLYIIYRDYTWAELAYTWY	10x_donor	-	-	TRAV30	TRAJ20	TRBV12-4	TRBJ2-7
CGVSGGGADGLTF	CASTDSPGLAGGYEQYF	A02:01	ELAGIGILTV	MART-1_Cancer	YFAMYGEKVAHTHVDTLYVRYHYYTWAVLAYTWY	10x_donor	-	-	TRAV12-2	TRAJ45	TRBV6-3	TRBJ2-7
CGVSGNTPLVF	CASNAGVQNEQFF	A03:01	KLGGALQAK	IE-1_CMV	YFAMYQENVAQTDVDTLYIIYRDYTWAELAYTWY	10x_donor	-	-	TRAV30	TRAJ29	TRBV19	TRBJ2-1
CGWGGSQGNLIF	CASSVGSSLHEQYF	A03:01	KLGGALQAK	IE-1_CMV	YFAMYQENVAQTDVDTLYIIYRDYTWAELAYTWY	10x_donor	-	-	TRAV30	TRAJ42	TRBV9	TRBJ2-7
CGYGGSQGNLIF	CASSIRSSYEQYF	A02:01	GILGFVFTL	Flu-MP_Influenza	YFAMYGEKVAHTHVDTLYVRYHYYTWAVLAYTWY	10x_donor	-	-	TRAV27	TRAJ42	TRBV19	TRBJ2-7
CIAAGPESSGDKLTF	CASSSSLFGRITSYEQYF	A03:01	KLGGALQAK	IE-1_CMV	YFAMYQENVAQTDVDTLYIIYRDYTWAELAYTWY	10x_donor	-	-	TRAV26-1	TRAJ46	TRBV6-5	TRBJ2-7
CIADNTNAGKSTF	CSVQGAPGANVLTF	A03:01	KLGGALQAK	IE-1_CMV	YFAMYQENVAQTDVDTLYIIYRDYTWAELAYTWY	10x_donor	-	-	TRAV26-1	TRAJ27	TRBV29-1	TRBJ2-6
CIAEASNTGNQFYF	CASSQDLTGGYYGYTF	A03:01	KLGGALQAK	IE-1_CMV	YFAMYQENVAQTDVDTLYIIYRDYTWAELAYTWY	10x_donor	-	-	TRAV26-1	TRAJ49	TRBV4-1	TRBJ1-2
CIAGFNNQFYF	CASSLVRGANIQYF	A03:01	KLGGALQAK	IE-1_CMV	YFAMYQENVAQTDVDTLYIIYRDYTWAELAYTWY	10x_donor	-	-	TRAV26-1	TRAJ49	TRBV7-9	TRBJ2-4
CIAGYGQNFVF	CASSLGKRQGRGQETQYF	A03:01	KLGGALQAK	IE-1_CMV	YFAMYQENVAQTDVDTLYIIYRDYTWAELAYTWY	10x_donor	-	-	TRAV26-1	TRAJ26	TRBV11-2	TRBJ2-5
CIAHFGGTSYGKLTF	CASSLVAGGMADTQYF	A03:01	KLGGALQAK	IE-1_CMV	YFAMYQENVAQTDVDTLYIIYRDYTWAELAYTWY	10x_donor	-	-	TRAV26-1	TRAJ52	TRBV5-6	TRBJ2-3
CIAHGQNFVF	CASKLGGSTGELFF	A03:01	KLGGALQAK	IE-1_CMV	YFAMYQENVAQTDVDTLYIIYRDYTWAELAYTWY	10x_donor	-	-	TRAV26-1	TRAJ26	TRBV27	TRBJ2-2
CIAITDSWGKLQF	CASEEPGGPDTQYF	A03:01	KLGGALQAK	IE-1_CMV	YFAMYQENVAQTDVDTLYIIYRDYTWAELAYTWY	10x_donor	-	-	TRAV26-1	TRAJ24	TRBV2	TRBJ2-3
CIALPPGYALNF	CASSLGVNQPQHF	A03:01	KLGGALQAK	IE-1_CMV	YFAMYQENVAQTDVDTLYIIYRDYTWAELAYTWY	10x_donor	-	-	TRAV26-1	TRAJ41	TRBV27	TRBJ1-5
CIAPEPTLGRLYF	CASGQELAGTDTQYF	A03:01	KLGGALQAK	IE-1_CMV	YFAMYQENVAQTDVDTLYIIYRDYTWAELAYTWY	10x_donor	-	-	TRAV26-1	TRAJ18	TRBV12-5	TRBJ2-3
CIAPETSYDKVIF	CASSLGLAGPYNEQFF	A03:01	KLGGALQAK	IE-1_CMV	YFAMYQENVAQTDVDTLYIIYRDYTWAELAYTWY	10x_donor	-	-	TRAV26-1	TRAJ50	TRBV7-9	TRBJ2-1
CIAPSYGQNFVF	CASRPPGREEDTQYF	A03:01	KLGGALQAK	IE-1_CMV	YFAMYQENVAQTDVDTLYIIYRDYTWAELAYTWY	10x_donor	-	-	TRAV26-1	TRAJ26	TRBV2	TRBJ2-3
CIAPVPLNFNKFYF	CSVEGSEDYGYTF	B35:01	IPSINVHHY	pp65_CMV	YYATYRNIFTNTYESNLYIRYDSYTWAVLAYLWY	10x_donor	-	-	TRAV26-1	TRAJ21	TRBV29-1	TRBJ1-2
CIARSGTYKYIF	CASSMGSGQSYGYTF	A03:01	KLGGALQAK	IE-1_CMV	YFAMYQENVAQTDVDTLYIIYRDYTWAELAYTWY	10x_donor	-	-	TRAV26-2	TRAJ40	TRBV19	TRBJ1-2
CIASFYGQNFVF	CASSKAPQANTGELFF	A03:01	KLGGALQAK	IE-1_CMV	YFAMYQENVAQTDVDTLYIIYRDYTWAELAYTWY	10x_donor	-	-	TRAV26-1	TRAJ26	TRBV7-9	TRBJ2-2
CIAVYNFNKFYF	CASSQVPLSTRGCEKLFF	A03:01	KLGGALQAK	IE-1_CMV	YFAMYQENVAQTDVDTLYIIYRDYTWAELAYTWY	10x_donor	-	-	TRAV26-1	TRAJ21	TRBV4-1	TRBJ1-4
CIEDDKIIF	CASTTYFGGNQPQHF	A03:01	KLGGALQAK	IE-1_CMV	YFAMYQENVAQTDVDTLYIIYRDYTWAELAYTWY	10x_donor	-	-	TRAV26-1	TRAJ30	TRBV2	TRBJ1-5
CIEGADGLTF	CASSHPLGGTDTEAFF	A03:01	KLGGALQAK	IE-1_CMV	YFAMYQENVAQTDVDTLYIIYRDYTWAELAYTWY	10x_donor	-	-	TRAV26-1	TRAJ45	TRBV4-1	TRBJ1-1
CIFLRGETSGSRLTF	CASSIWENTGELFF	A03:01	KLGGALQAK	IE-1_CMV	YFAMYQENVAQTDVDTLYIIYRDYTWAELAYTWY	10x_donor	-	-	TRAV26-2	TRAJ58	TRBV19	TRBJ2-2
CIFVRNRDDKIIF	CASSIRSSYEQYF	A02:01	GILGFVFTL	Flu-MP_Influenza	YFAMYGEKVAHTHVDTLYVRYHYYTWAVLAYTWY	10x_donor	-	-	TRAV26-2	TRAJ30	TRBV19	TRBJ2-7
CIGAGMNSGGYQKVTF	CASSQVGAGHNSPLHF	A03:01	KLGGALQAK	IE-1_CMV	YFAMYQENVAQTDVDTLYIIYRDYTWAELAYTWY	10x_donor	-	-	TRAV26-2	TRAJ13	TRBV4-1	TRBJ1-6
CIGCWEGRRALTF	CASSSPGTRVNEQFF	B08:01	RAKFKQLL	BZLF1_EBV	YDSEYRNIFTNTDESNLYLSYNYYTWAVDAYTWY	10x_donor	-	-	TRAV26-1	TRAJ5	TRBV9	TRBJ2-1
CIGGTSYGKLTF	CASSDGFGETQYF	A03:01	KLGGALQAK	IE-1_CMV	YFAMYQENVAQTDVDTLYIIYRDYTWAELAYTWY	10x_donor	-	-	TRAV27	TRAJ52	TRBV10-2	TRBJ2-5
CIGWRGNDMRF	CASSLLVGDTQYF	A03:01	KLGGALQAK	IE-1_CMV	YFAMYQENVAQTDVDTLYIIYRDYTWAELAYTWY	10x_donor	-	-	TRAV26-2	TRAJ43	TRBV7-3	TRBJ2-3
CILAETSYDKVIF	CASSLTFSGANVLTF	B08:01	RAKFKQLL	BZLF1_EBV	YDSEYRNIFTNTDESNLYLSYNYYTWAVDAYTWY	10x_donor	found in non-10x	-	TRAV26-2	TRAJ50	TRBV7-9	TRBJ2-6
CILAQKLVF	CASSPQGTGLYEQYF	A03:01	KLGGALQAK	IE-1_CMV	YFAMYQENVAQTDVDTLYIIYRDYTWAELAYTWY	10x_donor	-	-	TRAV26-2	TRAJ54	TRBV9	TRBJ2-7
CILAWGNTNAGKSTF	CASSLAVAETQYF	A03:01	KLGGALQAK	IE-1_CMV	YFAMYQENVAQTDVDTLYIIYRDYTWAELAYTWY	10x_donor	-	-	TRAV26-2	TRAJ27	TRBV7-9	TRBJ2-5
CILAYSGAGSYQLTF	CASSQSLYGYEQYF	A03:01	KLGGALQAK	IE-1_CMV	YFAMYQENVAQTDVDTLYIIYRDYTWAELAYTWY	10x_donor	-	-	TRAV26-2	TRAJ28	TRBV4-3	TRBJ2-7
CILDGGTSYGKLTF	CASSWEGEEETQYF	A03:01	KLGGALQAK	IE-1_CMV	YFAMYQENVAQTDVDTLYIIYRDYTWAELAYTWY	10x_donor	-	-	TRAV26-2	TRAJ52	TRBV5-1	TRBJ2-5
CILETQGGSEKLVF	CASSPAPGQGEDSAQYF	A03:01	KLGGALQAK	IE-1_CMV	YFAMYQENVAQTDVDTLYIIYRDYTWAELAYTWY	10x_donor	-	-	TRAV26-2	TRAJ57	TRBV7-9	TRBJ2-5
CILFQGAQKLVF	CASSPTLAGTYEQYF	A03:01	KLGGALQAK	IE-1_CMV	YFAMYQENVAQTDVDTLYIIYRDYTWAELAYTWY	10x_donor	-	-	TRAV26-2	TRAJ54	TRBV27	TRBJ2-7
CILFQGAQKLVF	CASSSTTGGNTEAFF	A03:01	KLGGALQAK	IE-1_CMV	YFAMYQENVAQTDVDTLYIIYRDYTWAELAYTWY	10x_donor	-	-	TRAV26-2	TRAJ54	TRBV27	TRBJ1-1
CILFSGGYQKVTF	CASRTDRGDEQFF	A11:01	AVFDRKSDAK	EBNA-3B_EBV	YYAMYQENVAQTDVDTLYIIYRDYTWAAQAYRWY	10x_donor	-	-	TRAV26-2	TRAJ13	TRBV6-3	TRBJ2-1
CILFSGNTPLVF	CASSLMMAGNSPLHF	A03:01	KLGGALQAK	IE-1_CMV	YFAMYQENVAQTDVDTLYIIYRDYTWAELAYTWY	10x_donor	-	-	TRAV26-2	TRAJ29	TRBV27	TRBJ1-6
CILGDKYNNNDMRF	CASTRVGGDYGYTF	A03:01	KLGGALQAK	IE-1_CMV	YFAMYQENVAQTDVDTLYIIYRDYTWAELAYTWY	10x_donor	-	-	TRAV26-2	TRAJ43	TRBV27	TRBJ1-2
CILGPSETSGSRLTF	CASSLNPVNTEAFF	A11:01	AVFDRKSDAK	EBNA-3B_EBV	YYAMYQENVAQTDVDTLYIIYRDYTWAAQAYRWY	10x_donor	-	-	TRAV26-2	TRAJ58	TRBV7-3	TRBJ1-1
CILGPSETSGSRLTF	CASSLNPVNTEAFF	A11:01	IVTDFSVIK	EBNA-3B_EBV	YYAMYQENVAQTDVDTLYIIYRDYTWAAQAYRWY	10x_donor	-	-	TRAV26-2	TRAJ58	TRBV7-3	TRBJ1-1
CILGPSETSGSRLTF	CASSLNPVNTEAFF	A03:01	KLGGALQAK	IE-1_CMV	YFAMYQENVAQTDVDTLYIIYRDYTWAELAYTWY	10x_donor	-	-	TRAV26-2	TRAJ58	TRBV7-3	TRBJ1-1
CILGPSETSGSRLTF	CASSLNPVNTEAFF	A03:01	RLRAEAQVK	EMNA-3A_EBV	YFAMYQENVAQTDVDTLYIIYRDYTWAELAYTWY	10x_donor	-	-	TRAV26-2	TRAJ58	TRBV7-3	TRBJ1-1
CILGTMDSNYQLIW	CASSMGVYEQYV	A03:01	KLGGALQAK	IE-1_CMV	YFAMYQENVAQTDVDTLYIIYRDYTWAELAYTWY	10x_donor	-	-	TRAV26-2	TRAJ33	TRBV6-3	TRBJ2-7
CILGVPNFGNEKLTF	CSGIAGNYNEQFF	A03:01	KLGGALQAK	IE-1_CMV	YFAMYQENVAQTDVDTLYIIYRDYTWAELAYTWY	10x_donor	-	-	TRAV26-2	TRAJ48	TRBV29-1	TRBJ2-1
CILHLNNARLMF	CASSPHPMNTEAFF	A03:01	KLGGALQAK	IE-1_CMV	YFAMYQENVAQTDVDTLYIIYRDYTWAELAYTWY	10x_donor	-	-	TRAV26-2	TRAJ31	TRBV4-1	TRBJ1-1
CILIGDSNYQLIW	CASSEGTVNEKLFF	A03:01	KLGGALQAK	IE-1_CMV	YFAMYQENVAQTDVDTLYIIYRDYTWAELAYTWY	10x_donor	-	-	TRAV26-2	TRAJ33	TRBV10-1	TRBJ1-4
CILIKPVWNSGGSNYKLTF	CASSMGGSSYNSPLHF	A03:01	KLGGALQAK	IE-1_CMV	YFAMYQENVAQTDVDTLYIIYRDYTWAELAYTWY	10x_donor	-	-	TRAV26-2	TRAJ53	TRBV19	TRBJ1-6
CILINYGGSQGNLIF	CASKGTVAAITDTQYF	A03:01	KLGGALQAK	IE-1_CMV	YFAMYQENVAQTDVDTLYIIYRDYTWAELAYTWY	10x_donor	-	-	TRAV26-2	TRAJ42	TRBV4-1	TRBJ2-3
CILIPIYNQGGKLIF	CASSLNGNYGYTF	A11:01	AVFDRKSDAK	EBNA-3B_EBV	YYAMYQENVAQTDVDTLYIIYRDYTWAAQAYRWY	10x_donor	-	-	TRAV26-2	TRAJ23	TRBV5-4	TRBJ1-2
CILIPIYNQGGKLIF	CASSLNGNYGYTF	A03:01	KLGGALQAK	IE-1_CMV	YFAMYQENVAQTDVDTLYIIYRDYTWAELAYTWY	10x_donor	-	-	TRAV26-2	TRAJ23	TRBV5-4	TRBJ1-2
CILIPIYNQGGKLIF	CASSSTGGGEKDQPQHF	A03:01	KLGGALQAK	IE-1_CMV	YFAMYQENVAQTDVDTLYIIYRDYTWAELAYTWY	10x_donor	-	-	TRAV26-2	TRAJ23	TRBV5-4	TRBJ1-5
CILIQGAQKLVF	CAISELFLAGPMRGTQYF	A03:01	KLGGALQAK	IE-1_CMV	YFAMYQENVAQTDVDTLYIIYRDYTWAELAYTWY	10x_donor	-	-	TRAV26-2	TRAJ54	TRBV10-3	TRBJ2-5
CILISGYSTLTF	CASSVATLGSTDTQYF	A03:01	KLGGALQAK	IE-1_CMV	YFAMYQENVAQTDVDTLYIIYRDYTWAELAYTWY	10x_donor	-	-	TRAV26-2	TRAJ11	TRBV9	TRBJ2-3
CILIYMNRDDKIIF	CASREGESNTEAFF	A03:01	KLGGALQAK	IE-1_CMV	YFAMYQENVAQTDVDTLYIIYRDYTWAELAYTWY	10x_donor	-	-	TRAV26-2	TRAJ30	TRBV4-1	TRBJ1-1
CILKITGNQFYF	CASSLELNSATNEKLFF	A03:01	KLGGALQAK	IE-1_CMV	YFAMYQENVAQTDVDTLYIIYRDYTWAELAYTWY	10x_donor	-	-	TRAV26-2	TRAJ49	TRBV5-5	TRBJ1-4
CILKLAGTYKYIF	CSTPGTNTEAFF	A03:01	KLGGALQAK	IE-1_CMV	YFAMYQENVAQTDVDTLYIIYRDYTWAELAYTWY	10x_donor	-	-	TRAV26-2	TRAJ40	TRBV29-1	TRBJ1-1
CILKSGYALNF	CASSLSGGSYNEQFF	A11:01	AVFDRKSDAK	EBNA-3B_EBV	YYAMYQENVAQTDVDTLYIIYRDYTWAAQAYRWY	10x_donor	-	-	TRAV26-2	TRAJ41	TRBV12-4	TRBJ2-1
CILKSGYALNF	CASSLSGGSYNEQFF	A03:01	KLGGALQAK	IE-1_CMV	YFAMYQENVAQTDVDTLYIIYRDYTWAELAYTWY	10x_donor	-	-	TRAV26-2	TRAJ41	TRBV12-4	TRBJ2-1
CILKWGGSEKLVF	CASSQEKFLPGGYTF	A03:01	KLGGALQAK	IE-1_CMV	YFAMYQENVAQTDVDTLYIIYRDYTWAELAYTWY	10x_donor	-	-	TRAV26-2	TRAJ57	TRBV4-1	TRBJ1-2
CILKYNNNDMRF	CASSRWDGMNTEAFF	A03:01	KLGGALQAK	IE-1_CMV	YFAMYQENVAQTDVDTLYIIYRDYTWAELAYTWY	10x_donor	-	-	TRAV26-2	TRAJ43	TRBV6-6	TRBJ1-1
CILLDANFGNEKLTF	CASSKGRQNTEAFF	A03:01	KLGGALQAK	IE-1_CMV	YFAMYQENVAQTDVDTLYIIYRDYTWAELAYTWY	10x_donor	-	-	TRAV26-2	TRAJ48	TRBV5-5	TRBJ1-1
CILLLGGGSQGNLIF	CASSFSGNTGELFF	B08:01	RAKFKQLL	BZLF1_EBV	YDSEYRNIFTNTDESNLYLSYNYYTWAVDAYTWY	10x_donor	-	-	TRAV26-2	TRAJ42	TRBV12-3	TRBJ2-2
CILLQGAQKLVF	CASSPQPDKYYGYTF	A03:01	KLGGALQAK	IE-1_CMV	YFAMYQENVAQTDVDTLYIIYRDYTWAELAYTWY	10x_donor	-	-	TRAV26-2	TRAJ54	TRBV27	TRBJ1-2
CILMDDYKLSF	CASSLQGVAYNEQFF	A03:01	KLGGALQAK	IE-1_CMV	YFAMYQENVAQTDVDTLYIIYRDYTWAELAYTWY	10x_donor	-	-	TRAV26-2	TRAJ20	TRBV13	TRBJ2-1
CILMDSSYKLIF	CASSVGVAGELFF	A03:01	KLGGALQAK	IE-1_CMV	YFAMYQENVAQTDVDTLYIIYRDYTWAELAYTWY	10x_donor	-	-	TRAV26-2	TRAJ12	TRBV2	TRBJ2-2
CILMETSYDKVIF	CASSFSGANYGYTF	B08:01	RAKFKQLL	BZLF1_EBV	YDSEYRNIFTNTDESNLYLSYNYYTWAVDAYTWY	10x_donor	-	-	TRAV26-2	TRAJ50	TRBV12-3	TRBJ1-2
CILMETSYDKVIF	CASSFSGGTGELFF	B08:01	RAKFKQLL	BZLF1_EBV	YDSEYRNIFTNTDESNLYLSYNYYTWAVDAYTWY	10x_donor	-	-	TRAV26-2	TRAJ50	TRBV12-3	TRBJ2-2
CILMETSYDKVIF	CASSSSSTGELFF	B08:01	RAKFKQLL	BZLF1_EBV	YDSEYRNIFTNTDESNLYLSYNYYTWAVDAYTWY	10x_donor	-	-	TRAV26-2	TRAJ50	TRBV12-3	TRBJ2-2
CILMNYGGSQGNLIF	CASSYGLAGGPWDTDTQYF	A03:01	KLGGALQAK	IE-1_CMV	YFAMYQENVAQTDVDTLYIIYRDYTWAELAYTWY	10x_donor	-	-	TRAV26-2	TRAJ42	TRBV4-3	TRBJ2-3
CILNRDDKIIF	CASSPGYSNQPQHF	A03:01	KLGGALQAK	IE-1_CMV	YFAMYQENVAQTDVDTLYIIYRDYTWAELAYTWY	10x_donor	-	-	TRAV26-2	TRAJ30	TRBV11-3	TRBJ1-5
CILNRDDKIIF	CATSRDLGPGELFF	A03:01	KLGGALQAK	IE-1_CMV	YFAMYQENVAQTDVDTLYIIYRDYTWAELAYTWY	10x_donor	-	-	TRAV26-2	TRAJ30	TRBV15	TRBJ2-2
CILNRDDKIIF	CSALGTGGFVTDTQYF	A03:01	KLGGALQAK	IE-1_CMV	YFAMYQENVAQTDVDTLYIIYRDYTWAELAYTWY	10x_donor	-	-	TRAV26-2	TRAJ30	TRBV20-1	TRBJ2-3
CILNSGNTPLVF	CASSYSNGYVNGYTF	A03:01	KLGGALQAK	IE-1_CMV	YFAMYQENVAQTDVDTLYIIYRDYTWAELAYTWY	10x_donor	-	-	TRAV26-2	TRAJ29	TRBV6-3	TRBJ1-2
CILNYGGSQGNLIF	CSASEGMGYNEQFF	A03:01	KLGGALQAK	IE-1_CMV	YFAMYQENVAQTDVDTLYIIYRDYTWAELAYTWY	10x_donor	-	-	TRAV26-2	TRAJ42	TRBV20-1	TRBJ2-1
CILPHAIYGSSNTGKLIF	CASSVRSTDTQYF	A02:01	GILGFVFTL	Flu-MP_Influenza	YFAMYGEKVAHTHVDTLYVRYHYYTWAVLAYTWY	10x_donor	-	-	TRAV26-2	TRAJ37	TRBV19	TRBJ2-3
CILPNNAGNMLTF	CASSPLSGGTEAFF	A24:02	AYAQKIFKI	IE-1_CMV	YSAMYEEKVAHTDENIAYLMFHYYTWAVQAYTGY	10x_donor	-	-	TRAV26-2	TRAJ39	TRBV18	TRBJ1-1
CILPQGGSEKLVF	CASSTNPYSANYGYTF	A03:01	KLGGALQAK	IE-1_CMV	YFAMYQENVAQTDVDTLYIIYRDYTWAELAYTWY	10x_donor	-	-	TRAV26-2	TRAJ57	TRBV6-1	TRBJ1-2
CILPQTGANNLFF	CATRTGGNQPQHF	A03:01	KLGGALQAK	IE-1_CMV	YFAMYQENVAQTDVDTLYIIYRDYTWAELAYTWY	10x_donor	-	-	TRAV26-2	TRAJ36	TRBV15	TRBJ1-5
CILPSGTYKYIF	CASSVGAVNNEKLFF	A03:01	KLGGALQAK	IE-1_CMV	YFAMYQENVAQTDVDTLYIIYRDYTWAELAYTWY	10x_donor	-	-	TRAV26-2	TRAJ40	TRBV9	TRBJ1-4
CILQETSGSRLTF	CASSSGTGEPNTEAFF	A03:01	KLGGALQAK	IE-1_CMV	YFAMYQENVAQTDVDTLYIIYRDYTWAELAYTWY	10x_donor	-	-	TRAV26-2	TRAJ58	TRBV11-2	TRBJ1-1
CILQPSHFGNEKLTF	CASSLRTSGTDTQYF	A03:01	KLGGALQAK	IE-1_CMV	YFAMYQENVAQTDVDTLYIIYRDYTWAELAYTWY	10x_donor	-	-	TRAV26-2	TRAJ48	TRBV19	TRBJ2-3
CILQTGANNLFF	CASSFGGPYYEQYF	A11:01	AVFDRKSDAK	EBNA-3B_EBV	YYAMYQENVAQTDVDTLYIIYRDYTWAAQAYRWY	10x_donor	-	-	TRAV26-2	TRAJ36	TRBV11-2	TRBJ2-7
CILRALASKMYSGGGADGLTF	CASSPRVFSPGTDTQYF	A03:01	KLGGALQAK	IE-1_CMV	YFAMYQENVAQTDVDTLYIIYRDYTWAELAYTWY	10x_donor	-	-	TRAV26-2	TRAJ45	TRBV7-2	TRBJ2-3
CILRANSGYALNF	CASSEALHGGYRSYEQYF	A03:01	KLGGALQAK	IE-1_CMV	YFAMYQENVAQTDVDTLYIIYRDYTWAELAYTWY	10x_donor	-	-	TRAV26-2	TRAJ41	TRBV6-1	TRBJ2-7
CILRAPGAGTALIF	CASSIGVYGYTF	A02:01	GILGFVFTL	Flu-MP_Influenza	YFAMYGEKVAHTHVDTLYVRYHYYTWAVLAYTWY	10x_donor	found in non-10x	-	TRAV26-2	TRAJ15	TRBV19	TRBJ1-2
CILRAPSGGYQKVTF	CASTPVGGRGTDTQYF	A11:01	AVFDRKSDAK	EBNA-3B_EBV	YYAMYQENVAQTDVDTLYIIYRDYTWAAQAYRWY	10x_donor	-	-	TRAV26-2	TRAJ13	TRBV5-1	TRBJ2-3
CILRAPYVNSGGSNYKLTF	CASSPMDTQYF	A03:01	KLGGALQAK	IE-1_CMV	YFAMYQENVAQTDVDTLYIIYRDYTWAELAYTWY	10x_donor	-	-	TRAV26-2	TRAJ53	TRBV12-4	TRBJ2-3
CILRARYSSASKIIF	CASSLTGSEQYF	A03:01	KLGGALQAK	IE-1_CMV	YFAMYQENVAQTDVDTLYIIYRDYTWAELAYTWY	10x_donor	-	-	TRAV26-2	TRAJ3	TRBV27	TRBJ2-7
CILRDAPRFQKLVF	CASSKDGGTPTGYTF	A03:01	KLGGALQAK	IE-1_CMV	YFAMYQENVAQTDVDTLYIIYRDYTWAELAYTWY	10x_donor	-	-	TRAV26-2	TRAJ8	TRBV21-1	TRBJ1-2
CILRDASYNTDKLIF	CASSDGLAGEAKNIQYF	A03:01	KLGGALQAK	IE-1_CMV	YFAMYQENVAQTDVDTLYIIYRDYTWAELAYTWY	10x_donor	-	-	TRAV26-2	TRAJ34	TRBV3-1	TRBJ2-4
CILRDDGYNQGGKLIF	CASSQTSGKIQETQYF	A03:01	KLGGALQAK	IE-1_CMV	YFAMYQENVAQTDVDTLYIIYRDYTWAELAYTWY	10x_donor	-	-	TRAV26-2	TRAJ23	TRBV4-1	TRBJ2-5
CILRDEETSGSRLTF	CASSLDGSSYNEQFF	A03:01	KLGGALQAK	IE-1_CMV	YFAMYQENVAQTDVDTLYIIYRDYTWAELAYTWY	10x_donor	-	-	TRAV26-2	TRAJ58	TRBV19	TRBJ2-1
CILRDEGAWAGGTSYGKLTF	CASTTQGDSGQGLSAVGSYNEQFF	A03:01	KLGGALQAK	IE-1_CMV	YFAMYQENVAQTDVDTLYIIYRDYTWAELAYTWY	10x_donor	-	-	TRAV26-2	TRAJ52	TRBV27	TRBJ2-1
CILRDENAGGTSYGKLTF	CASSLYWGASNQPQHF	A03:01	KLGGALQAK	IE-1_CMV	YFAMYQENVAQTDVDTLYIIYRDYTWAELAYTWY	10x_donor	-	-	TRAV26-2	TRAJ52	TRBV27	TRBJ1-5
CILRDEVNNNDMRF	CASSVSSYGLAAYNEQFF	A03:01	KLGGALQAK	IE-1_CMV	YFAMYQENVAQTDVDTLYIIYRDYTWAELAYTWY	10x_donor	-	-	TRAV26-2	TRAJ43	TRBV3-1	TRBJ2-1
CILRDFAGNQFYF	CASSLGGSYEQYV	A02:01	FLASKIGRLV	Ca2-indepen-Plip-A2	YFAMYGEKVAHTHVDTLYVRYHYYTWAVLAYTWY	10x_donor	-	-	TRAV26-2	TRAJ49	TRBV13	TRBJ2-7
CILRDFIGAGGTSYGKLTF	CASSLGGMEGTEAFF	A03:01	KLGGALQAK	IE-1_CMV	YFAMYQENVAQTDVDTLYIIYRDYTWAELAYTWY	10x_donor	-	-	TRAV26-2	TRAJ52	TRBV5-4	TRBJ1-1
CILRDFLQGAQKLVF	CASSPEAGALFNEQFF	A03:01	KLGGALQAK	IE-1_CMV	YFAMYQENVAQTDVDTLYIIYRDYTWAELAYTWY	10x_donor	-	-	TRAV26-2	TRAJ54	TRBV5-1	TRBJ2-1
CILRDFNNAGNMLTF	CASSQISASYNEQFF	A03:01	KLGGALQAK	IE-1_CMV	YFAMYQENVAQTDVDTLYIIYRDYTWAELAYTWY	10x_donor	-	-	TRAV26-2	TRAJ39	TRBV4-1	TRBJ2-1
CILRDFPGGSEKLVF	CASSISSYNEQFF	A03:01	KLGGALQAK	IE-1_CMV	YFAMYQENVAQTDVDTLYIIYRDYTWAELAYTWY	10x_donor	-	-	TRAV26-2	TRAJ57	TRBV19	TRBJ2-1
CILRDGDDKIIF	CASSYGGENNSPLHF	A03:01	KLGGALQAK	IE-1_CMV	YFAMYQENVAQTDVDTLYIIYRDYTWAELAYTWY	10x_donor	-	-	TRAV26-2	TRAJ30	TRBV6-6	TRBJ1-6
CILRDGFSPSNNNDMRF	CSAGGLAGRDTQYF	A03:01	KLGGALQAK	IE-1_CMV	YFAMYQENVAQTDVDTLYIIYRDYTWAELAYTWY	10x_donor	-	-	TRAV26-2	TRAJ43	TRBV20-1	TRBJ2-3
CILRDGGFGNEKLTF	CASRQRGVSYNEQFF	A03:01	KLGGALQAK	IE-1_CMV	YFAMYQENVAQTDVDTLYIIYRDYTWAELAYTWY	10x_donor	-	-	TRAV26-2	TRAJ48	TRBV7-8	TRBJ2-1
CILRDGGGADGLTF	CASSPTVLYGYTF	A03:01	KLGGALQAK	IE-1_CMV	YFAMYQENVAQTDVDTLYIIYRDYTWAELAYTWY	10x_donor	-	-	TRAV26-2	TRAJ45	TRBV4-1	TRBJ1-2
CILRDGGGKLIF	CASSPGTAAYEQYF	A03:01	KLGGALQAK	IE-1_CMV	YFAMYQENVAQTDVDTLYIIYRDYTWAELAYTWY	10x_donor	-	-	TRAV26-2	TRAJ23	TRBV11-2	TRBJ2-7
CILRDGGILGNEKLTF	CASSPGQGFDTQYF	A03:01	KLGGALQAK	IE-1_CMV	YFAMYQENVAQTDVDTLYIIYRDYTWAELAYTWY	10x_donor	-	-	TRAV26-2	TRAJ48	TRBV6-5	TRBJ2-3
CILRDGGPGQLTF	CASSYTGGPNEQYF	A03:01	KLGGALQAK	IE-1_CMV	YFAMYQENVAQTDVDTLYIIYRDYTWAELAYTWY	10x_donor	-	-	TRAV26-2	TRAJ22	TRBV6-6	TRBJ2-7
CILRDGINYGQNFVF	CASSLDSTPRETQYF	A03:01	KLGGALQAK	IE-1_CMV	YFAMYQENVAQTDVDTLYIIYRDYTWAELAYTWY	10x_donor	-	-	TRAV26-2	TRAJ26	TRBV27	TRBJ2-5
CILRDGMDSSYKLIF	CASSQGLSGQGYNEQFF	A03:01	KLGGALQAK	IE-1_CMV	YFAMYQENVAQTDVDTLYIIYRDYTWAELAYTWY	10x_donor	-	-	TRAV26-2	TRAJ12	TRBV3-1	TRBJ2-1
CILRDIGDDKIIF	CAWSTQESYNEQFF	A03:01	KLGGALQAK	IE-1_CMV	YFAMYQENVAQTDVDTLYIIYRDYTWAELAYTWY	10x_donor	-	-	TRAV26-2	TRAJ30	TRBV30	TRBJ2-1
CILRDIYNKLIF	CASSLEGQGDTEAFF	A03:01	KLGGALQAK	IE-1_CMV	YFAMYQENVAQTDVDTLYIIYRDYTWAELAYTWY	10x_donor	-	-	TRAV26-2	TRAJ4	TRBV12-4	TRBJ1-1
CILRDLGGAGSYQLTF	CASSITGNTEAFF	A03:01	KLGGALQAK	IE-1_CMV	YFAMYQENVAQTDVDTLYIIYRDYTWAELAYTWY	10x_donor	-	-	TRAV26-2	TRAJ28	TRBV19	TRBJ1-1
CILRDLGGSNYKLTF	CASSSMTGSNTEAFF	A03:01	KLGGALQAK	IE-1_CMV	YFAMYQENVAQTDVDTLYIIYRDYTWAELAYTWY	10x_donor	-	-	TRAV26-2	TRAJ53	TRBV5-6	TRBJ1-1
CILRDLNAGGTSYGKLTF	CASAPDGFFYGYTF	A11:01	AVFDRKSDAK	EBNA-3B_EBV	YYAMYQENVAQTDVDTLYIIYRDYTWAAQAYRWY	10x_donor	-	-	TRAV26-2	TRAJ52	TRBV12-5	TRBJ1-2
CILRDLNAGGTSYGKLTF	CASAPDGFFYGYTF	A03:01	KLGGALQAK	IE-1_CMV	YFAMYQENVAQTDVDTLYIIYRDYTWAELAYTWY	10x_donor	-	-	TRAV26-2	TRAJ52	TRBV12-5	TRBJ1-2
CILRDLNAGGTSYGKLTF	CASAPDGFFYGYTF	B08:01	RAKFKQLL	BZLF1_EBV	YDSEYRNIFTNTDESNLYLSYNYYTWAVDAYTWY	10x_donor	-	-	TRAV26-2	TRAJ52	TRBV12-5	TRBJ1-2
CILRDLNAGGTSYGKLTF	CASSARSSYEQYF	A02:01	GILGFVFTL	Flu-MP_Influenza	YFAMYGEKVAHTHVDTLYVRYHYYTWAVLAYTWY	10x_donor	-	-	TRAV26-2	TRAJ52	TRBV19	TRBJ2-7
CILRDLNAGGTSYGKLTF	CASSEVVSTTYEQYF	A11:01	AVFDRKSDAK	EBNA-3B_EBV	YYAMYQENVAQTDVDTLYIIYRDYTWAAQAYRWY	10x_donor	-	-	TRAV26-2	TRAJ52	TRBV6-1	TRBJ2-7
CILRDLNAGGTSYGKLTF	CASSEVVSTTYEQYF	A02:01	GILGFVFTL	Flu-MP_Influenza	YFAMYGEKVAHTHVDTLYVRYHYYTWAVLAYTWY	10x_donor	-	-	TRAV26-2	TRAJ52	TRBV6-1	TRBJ2-7
CILRDLNAGGTSYGKLTF	CASSEVVSTTYEQYF	A02:01	GLCTLVAML	BMLF1_EBV	YFAMYGEKVAHTHVDTLYVRYHYYTWAVLAYTWY	10x_donor	-	-	TRAV26-2	TRAJ52	TRBV6-1	TRBJ2-7
CILRDLNAGGTSYGKLTF	CASSEVVSTTYEQYF	A03:01	KLGGALQAK	IE-1_CMV	YFAMYQENVAQTDVDTLYIIYRDYTWAELAYTWY	10x_donor	-	-	TRAV26-2	TRAJ52	TRBV6-1	TRBJ2-7
CILRDLNAGGTSYGKLTF	CASSEVVSTTYEQYF	A02:01	RTLNAWVKV	Gag-protein_HIV	YFAMYGEKVAHTHVDTLYVRYHYYTWAVLAYTWY	10x_donor	-	-	TRAV26-2	TRAJ52	TRBV6-1	TRBJ2-7
CILRDLNAGGTSYGKLTF	CASSFGTGEETQYF	A03:01	KLGGALQAK	IE-1_CMV	YFAMYQENVAQTDVDTLYIIYRDYTWAELAYTWY	10x_donor	-	-	TRAV26-2	TRAJ52	TRBV7-9	TRBJ2-5
CILRDLNAGGTSYGKLTF	CASSPGGLAGADTQYF	A03:01	KLGGALQAK	IE-1_CMV	YFAMYQENVAQTDVDTLYIIYRDYTWAELAYTWY	10x_donor	-	-	TRAV26-2	TRAJ52	TRBV5-1	TRBJ2-3
CILRDLNAGGTSYGKLTF	CASSPVTGSSYEQYF	A02:01	GLCTLVAML	BMLF1_EBV	YFAMYGEKVAHTHVDTLYVRYHYYTWAVLAYTWY	10x_donor	-	-	TRAV26-2	TRAJ52	TRBV3-1	TRBJ2-7
CILRDLNAGGTSYGKLTF	CASSQVWRGTDTQYF	A03:01	KLGGALQAK	IE-1_CMV	YFAMYQENVAQTDVDTLYIIYRDYTWAELAYTWY	10x_donor	-	-	TRAV26-2	TRAJ52	TRBV4-1	TRBJ2-3
CILRDLNAGGTSYGKLTF	CASSRPVAVIYGYTF	B08:01	RAKFKQLL	BZLF1_EBV	YDSEYRNIFTNTDESNLYLSYNYYTWAVDAYTWY	10x_donor	-	-	TRAV26-2	TRAJ52	TRBV10-1	TRBJ1-2
CILRDLPGTYKYIF	CASSPPDRADEQFF	A03:01	KLGGALQAK	IE-1_CMV	YFAMYQENVAQTDVDTLYIIYRDYTWAELAYTWY	10x_donor	-	-	TRAV26-2	TRAJ40	TRBV18	TRBJ2-1
CILRDNARLMF	CASSFRTSGATDTQYF	A03:01	KLGGALQAK	IE-1_CMV	YFAMYQENVAQTDVDTLYIIYRDYTWAELAYTWY	10x_donor	-	-	TRAV26-2	TRAJ31	TRBV11-3	TRBJ2-3
CILRDPGRNGGSQGNLIF	CASSPFQSNQPQHF	A11:01	AVFDRKSDAK	EBNA-3B_EBV	YYAMYQENVAQTDVDTLYIIYRDYTWAAQAYRWY	10x_donor	-	-	TRAV26-2	TRAJ42	TRBV27	TRBJ1-5
CILRDPHNAGGTSYGKLTF	CASSEGRGIGTEAFF	A03:01	KLGGALQAK	IE-1_CMV	YFAMYQENVAQTDVDTLYIIYRDYTWAELAYTWY	10x_donor	-	-	TRAV26-2	TRAJ52	TRBV2	TRBJ1-1
CILRDPNSGGSNYKLTF	CATTAAGGLNTEAFF	A03:01	KLGGALQAK	IE-1_CMV	YFAMYQENVAQTDVDTLYIIYRDYTWAELAYTWY	10x_donor	-	-	TRAV26-2	TRAJ53	TRBV27	TRBJ1-1
CILRDPQTGANNLFF	CASSYGTAPTGYTF	A03:01	KLGGALQAK	IE-1_CMV	YFAMYQENVAQTDVDTLYIIYRDYTWAELAYTWY	10x_donor	-	-	TRAV26-2	TRAJ36	TRBV6-5	TRBJ1-2
CILRDPSTDSWGKLQF	CASSGTEREGLTYEQYF	A03:01	KLGGALQAK	IE-1_CMV	YFAMYQENVAQTDVDTLYIIYRDYTWAELAYTWY	10x_donor	-	-	TRAV26-2	TRAJ24	TRBV2	TRBJ2-7
CILRDPVSGGGADGLTF	CATSRGTSNQPQHF	A03:01	KLGGALQAK	IE-1_CMV	YFAMYQENVAQTDVDTLYIIYRDYTWAELAYTWY	10x_donor	-	-	TRAV26-2	TRAJ45	TRBV15	TRBJ1-5
CILRDRDDKIIF	CASSQEGQLNQPQHF	A11:01	AVFDRKSDAK	EBNA-3B_EBV	YYAMYQENVAQTDVDTLYIIYRDYTWAAQAYRWY	10x_donor	found in non-10x	-	TRAV26-2	TRAJ30	TRBV4-2	TRBJ1-5
CILRDRDDKIIF	CASSQEGQLNQPQHF	A03:01	KLGGALQAK	IE-1_CMV	YFAMYQENVAQTDVDTLYIIYRDYTWAELAYTWY	10x_donor	found in non-10x	-	TRAV26-2	TRAJ30	TRBV4-2	TRBJ1-5
CILRDRDNYGQNFVF	CASSFRGVYGYTF	A03:01	KLGGALQAK	IE-1_CMV	YFAMYQENVAQTDVDTLYIIYRDYTWAELAYTWY	10x_donor	-	-	TRAV26-2	TRAJ26	TRBV27	TRBJ1-2
CILRDRGGGADGLTF	CASSVLIAGSGTDTQYF	A03:01	KLGGALQAK	IE-1_CMV	YFAMYQENVAQTDVDTLYIIYRDYTWAELAYTWY	10x_donor	-	-	TRAV26-2	TRAJ45	TRBV2	TRBJ2-3
CILRDRNTGFQKLVF	CASSDTASGDTDTQYF	A03:01	KLGGALQAK	IE-1_CMV	YFAMYQENVAQTDVDTLYIIYRDYTWAELAYTWY	10x_donor	-	-	TRAV26-2	TRAJ8	TRBV9	TRBJ2-3
CILRDRTSGTYKYIF	CASSPIRGNQPQHF	A03:01	KLGGALQAK	IE-1_CMV	YFAMYQENVAQTDVDTLYIIYRDYTWAELAYTWY	10x_donor	-	-	TRAV26-2	TRAJ40	TRBV18	TRBJ1-5
CILRDRYDARLMF	CASSLVPSSGTEAFF	A03:01	KLGGALQAK	IE-1_CMV	YFAMYQENVAQTDVDTLYIIYRDYTWAELAYTWY	10x_donor	-	-	TRAV26-2	TRAJ31	TRBV5-6	TRBJ1-1
CILRDSDAGNMLTF	CASSTGTGGLIEQYF	A03:01	KLGGALQAK	IE-1_CMV	YFAMYQENVAQTDVDTLYIIYRDYTWAELAYTWY	10x_donor	-	-	TRAV26-2	TRAJ39	TRBV11-2	TRBJ2-7
CILRDSEETSGSRLTF	CASSRTGGINTGELFF	A03:01	KLGGALQAK	IE-1_CMV	YFAMYQENVAQTDVDTLYIIYRDYTWAELAYTWY	10x_donor	-	-	TRAV26-2	TRAJ58	TRBV4-1	TRBJ2-2
CILRDSGGTSYGKLTF	CSAREVNTNEQFF	A03:01	KLGGALQAK	IE-1_CMV	YFAMYQENVAQTDVDTLYIIYRDYTWAELAYTWY	10x_donor	-	-	TRAV26-2	TRAJ52	TRBV20-1	TRBJ2-1
CILRDSIPGGDQTGANNLFF	CASSWGGRRQPQHF	B08:01	RAKFKQLL	BZLF1_EBV	YDSEYRNIFTNTDESNLYLSYNYYTWAVDAYTWY	10x_donor	-	-	TRAV26-2	TRAJ36	TRBV3-1	TRBJ1-5
CILRDSLTGNQFYF	CASSPTGLDIQYF	A03:01	KLGGALQAK	IE-1_CMV	YFAMYQENVAQTDVDTLYIIYRDYTWAELAYTWY	10x_donor	-	-	TRAV26-2	TRAJ49	TRBV12-4	TRBJ2-4
CILRDSNDYKLSF	CASSSGGGGLDGYTF	A24:02	AYAQKIFKI	IE-1_CMV	YSAMYEEKVAHTDENIAYLMFHYYTWAVQAYTGY	10x_donor	-	-	TRAV26-2	TRAJ20	TRBV7-9	TRBJ1-2
CILRDSNDYKLSF	CASSSGGGGLDGYTF	A03:01	KLGGALQAK	IE-1_CMV	YFAMYQENVAQTDVDTLYIIYRDYTWAELAYTWY	10x_donor	-	-	TRAV26-2	TRAJ20	TRBV7-9	TRBJ1-2
CILRDSNDYKLSF	CSARDLTGRIYEQYF	A03:01	KLGGALQAK	IE-1_CMV	YFAMYQENVAQTDVDTLYIIYRDYTWAELAYTWY	10x_donor	-	-	TRAV26-2	TRAJ20	TRBV20-1	TRBJ2-7
CILRDSNQAGTALIF	CSAKPPGPQSYNEQFF	A03:01	KLGGALQAK	IE-1_CMV	YFAMYQENVAQTDVDTLYIIYRDYTWAELAYTWY	10x_donor	-	-	TRAV26-2	TRAJ15	TRBV29-1	TRBJ2-1
CILRDSSGGADGLTF	CASSLPYPGVGAFF	A03:01	KLGGALQAK	IE-1_CMV	YFAMYQENVAQTDVDTLYIIYRDYTWAELAYTWY	10x_donor	-	-	TRAV26-2	TRAJ45	TRBV28	TRBJ1-1
CILRDSSNTGKLIF	CASSEWGSNTEAFF	A03:01	KLGGALQAK	IE-1_CMV	YFAMYQENVAQTDVDTLYIIYRDYTWAELAYTWY	10x_donor	-	-	TRAV26-2	TRAJ37	TRBV9	TRBJ1-1
CILRDTAGAGSYQLTF	CASSLAIGRTDTQYF	A03:01	KLGGALQAK	IE-1_CMV	YFAMYQENVAQTDVDTLYIIYRDYTWAELAYTWY	10x_donor	-	-	TRAV26-2	TRAJ28	TRBV7-8	TRBJ2-3
CILRDTGGYQKVTF	CATSRDPQDNSPLHF	A03:01	RLRAEAQVK	EMNA-3A_EBV	YFAMYQENVAQTDVDTLYIIYRDYTWAELAYTWY	10x_donor	-	-	TRAV26-2	TRAJ13	TRBV15	TRBJ1-6
CILRDVDSGAGSYQLTF	CATSDSTGPAGELFF	A03:01	KLGGALQAK	IE-1_CMV	YFAMYQENVAQTDVDTLYIIYRDYTWAELAYTWY	10x_donor	-	-	TRAV26-2	TRAJ28	TRBV24-1	TRBJ2-2
CILRDVEDMRF	CASESDGTDEYSNQPQHF	A03:01	KLGGALQAK	IE-1_CMV	YFAMYQENVAQTDVDTLYIIYRDYTWAELAYTWY	10x_donor	-	-	TRAV26-2	TRAJ43	TRBV7-9	TRBJ1-5
CILRDVETSGSRLTF	CASSIATYSNQPQHF	A11:01	AVFDRKSDAK	EBNA-3B_EBV	YYAMYQENVAQTDVDTLYIIYRDYTWAAQAYRWY	10x_donor	-	-	TRAV26-2	TRAJ58	TRBV19	TRBJ1-5
CILRDVGGGTSYGKLTF	CASSIGGLLNTEAFF	A03:01	KLGGALQAK	IE-1_CMV	YFAMYQENVAQTDVDTLYIIYRDYTWAELAYTWY	10x_donor	-	-	TRAV26-2	TRAJ52	TRBV19	TRBJ1-1
CILRDVGSGYSTLTF	CATTTGDNSGANVLTF	A03:01	KLGGALQAK	IE-1_CMV	YFAMYQENVAQTDVDTLYIIYRDYTWAELAYTWY	10x_donor	-	-	TRAV26-2	TRAJ11	TRBV24-1	TRBJ2-6
CILRDVGTGTASKLTF	CASSLAGAGGYTF	A02:01	GILGFVFTL	Flu-MP_Influenza	YFAMYGEKVAHTHVDTLYVRYHYYTWAVLAYTWY	10x_donor	-	-	TRAV26-2	TRAJ44	TRBV27	TRBJ1-2
CILRDVIKAAGNKLTF	CASSSVRGPNYGYTF	B08:01	RAKFKQLL	BZLF1_EBV	YDSEYRNIFTNTDESNLYLSYNYYTWAVDAYTWY	10x_donor	found in non-10x	-	TRAV26-2	TRAJ17	TRBV27	TRBJ1-2
CILRDVIRDDKIIF	CASSSWLGAPDTQYF	A03:01	KLGGALQAK	IE-1_CMV	YFAMYQENVAQTDVDTLYIIYRDYTWAELAYTWY	10x_donor	-	-	TRAV26-2	TRAJ30	TRBV27	TRBJ2-3
CILRDVLKTSYDKVIF	CASSLGDAEKLFF	A03:01	KLGGALQAK	IE-1_CMV	YFAMYQENVAQTDVDTLYIIYRDYTWAELAYTWY	10x_donor	-	-	TRAV26-2	TRAJ50	TRBV7-9	TRBJ1-4
CILRDVNNAGNMLTF	CASRGQGALMTYEQYF	A11:01	AVFDRKSDAK	EBNA-3B_EBV	YYAMYQENVAQTDVDTLYIIYRDYTWAAQAYRWY	10x_donor	-	-	TRAV26-2	TRAJ39	TRBV10-2	TRBJ2-7
CILRDVPGGGADGLTF	CASTEGATESSYEQYF	A03:01	KLGGALQAK	IE-1_CMV	YFAMYQENVAQTDVDTLYIIYRDYTWAELAYTWY	10x_donor	-	-	TRAV26-2	TRAJ45	TRBV13	TRBJ2-7
CILRDVRGQNFVF	CSAFTGEGNTIYF	B08:01	RAKFKQLL	BZLF1_EBV	YDSEYRNIFTNTDESNLYLSYNYYTWAVDAYTWY	10x_donor	-	-	TRAV26-2	TRAJ26	TRBV20-1	TRBJ1-3
CILRDVSNTGNQFYF	CASSILSGAYEQYF	A03:01	KLGGALQAK	IE-1_CMV	YFAMYQENVAQTDVDTLYIIYRDYTWAELAYTWY	10x_donor	-	-	TRAV26-2	TRAJ49	TRBV19	TRBJ2-7
CILRDVSSGTYKYIF	CASSLEAGGAYNEQFF	A11:01	AVFDRKSDAK	EBNA-3B_EBV	YYAMYQENVAQTDVDTLYIIYRDYTWAAQAYRWY	10x_donor	-	-	TRAV26-2	TRAJ40	TRBV5-5	TRBJ2-1
CILRDVSSGTYKYIF	CASSLEAGGAYNEQFF	A03:01	KLGGALQAK	IE-1_CMV	YFAMYQENVAQTDVDTLYIIYRDYTWAELAYTWY	10x_donor	-	-	TRAV26-2	TRAJ40	TRBV5-5	TRBJ2-1
CILRDWAGGATNKLIF	CASSSGLAGDYEQFF	A03:01	KLGGALQAK	IE-1_CMV	YFAMYQENVAQTDVDTLYIIYRDYTWAELAYTWY	10x_donor	-	-	TRAV26-2	TRAJ32	TRBV5-1	TRBJ2-1
CILRDWERKYGNKLVF	CASSAGTGRVETQYF	A03:01	KLGGALQAK	IE-1_CMV	YFAMYQENVAQTDVDTLYIIYRDYTWAELAYTWY	10x_donor	-	-	TRAV26-2	TRAJ47	TRBV5-1	TRBJ2-5
CILRDWPGGSYIPTF	CASSVAGTNPTDTQYF	A03:01	KLGGALQAK	IE-1_CMV	YFAMYQENVAQTDVDTLYIIYRDYTWAELAYTWY	10x_donor	-	-	TRAV26-2	TRAJ6	TRBV9	TRBJ2-3
CILRDYGNQFYF	CASSVGGTGYNEQFF	A03:01	KLGGALQAK	IE-1_CMV	YFAMYQENVAQTDVDTLYIIYRDYTWAELAYTWY	10x_donor	-	-	TRAV26-2	TRAJ49	TRBV9	TRBJ2-1
CILRDYRRGAGGTSYGKLTF	CASSWRGASGKLFF	A03:01	KLGGALQAK	IE-1_CMV	YFAMYQENVAQTDVDTLYIIYRDYTWAELAYTWY	10x_donor	-	-	TRAV26-2	TRAJ52	TRBV28	TRBJ1-4
CILREFTFGNEKLTF	CASSQLSPLAGGLETQYF	B08:01	RAKFKQLL	BZLF1_EBV	YDSEYRNIFTNTDESNLYLSYNYYTWAVDAYTWY	10x_donor	-	-	TRAV26-2	TRAJ48	TRBV4-1	TRBJ2-5
CILREFYNDMRF	CASKDDGGGDLKQETQYF	B08:01	RAKFKQLL	BZLF1_EBV	YDSEYRNIFTNTDESNLYLSYNYYTWAVDAYTWY	10x_donor	-	-	TRAV26-2	TRAJ43	TRBV2	TRBJ2-5
CILREFYNDMRF	CASSARSSYEQYF	A02:01	GILGFVFTL	Flu-MP_Influenza	YFAMYGEKVAHTHVDTLYVRYHYYTWAVLAYTWY	10x_donor	-	-	TRAV26-2	TRAJ43	TRBV19	TRBJ2-7
CILREFYNDMRF	CASSLGTSGGTGELFF	B08:01	RAKFKQLL	BZLF1_EBV	YDSEYRNIFTNTDESNLYLSYNYYTWAVDAYTWY	10x_donor	-	-	TRAV26-2	TRAJ43	TRBV7-3	TRBJ2-2
CILREFYNDMRF	CASSSRGGQETQYF	B08:01	RAKFKQLL	BZLF1_EBV	YDSEYRNIFTNTDESNLYLSYNYYTWAVDAYTWY	10x_donor	-	-	TRAV26-2	TRAJ43	TRBV7-3	TRBJ2-5
CILREGFGNVLHC	CASSMRSGSEQFF	A02:01	GILGFVFTL	Flu-MP_Influenza	YFAMYGEKVAHTHVDTLYVRYHYYTWAVLAYTWY	10x_donor	-	-	TRAV26-2	TRAJ35	TRBV19	TRBJ2-1
CILREKSGGSNYKLTF	CASSIVLGLGEKLFF	B08:01	RAKFKQLL	BZLF1_EBV	YDSEYRNIFTNTDESNLYLSYNYYTWAVDAYTWY	10x_donor	-	-	TRAV26-2	TRAJ53	TRBV19	TRBJ1-4
CILRELSGGGADGLTF	CASSATEQFF	A03:01	KLGGALQAK	IE-1_CMV	YFAMYQENVAQTDVDTLYIIYRDYTWAELAYTWY	10x_donor	-	-	TRAV26-2	TRAJ45	TRBV18	TRBJ2-1
CILRESWNNDMRF	CSARDGTTEAFF	A03:01	KLGGALQAK	IE-1_CMV	YFAMYQENVAQTDVDTLYIIYRDYTWAELAYTWY	10x_donor	-	-	TRAV26-2	TRAJ43	TRBV20-1	TRBJ1-1
CILRETSGSRLTF	CSASGGTHQPQHF	A03:01	KLGGALQAK	IE-1_CMV	YFAMYQENVAQTDVDTLYIIYRDYTWAELAYTWY	10x_donor	-	-	TRAV26-2	TRAJ58	TRBV20-1	TRBJ1-5
CILRETSYDKVIF	CASALLSSYNSPLHF	B08:01	RAKFKQLL	BZLF1_EBV	YDSEYRNIFTNTDESNLYLSYNYYTWAVDAYTWY	10x_donor	-	-	TRAV26-2	TRAJ50	TRBV12-5	TRBJ1-6
CILRETSYDKVIF	CASGRLSYNEQFF	A02:01	GILGFVFTL	Flu-MP_Influenza	YFAMYGEKVAHTHVDTLYVRYHYYTWAVLAYTWY	10x_donor	-	-	TRAV26-2	TRAJ50	TRBV12-4	TRBJ2-1
CILRETSYDKVIF	CASGRLSYNEQFF	A03:01	KLGGALQAK	IE-1_CMV	YFAMYQENVAQTDVDTLYIIYRDYTWAELAYTWY	10x_donor	-	-	TRAV26-2	TRAJ50	TRBV12-4	TRBJ2-1
CILRETSYDKVIF	CASGRLSYNEQFF	B08:01	RAKFKQLL	BZLF1_EBV	YDSEYRNIFTNTDESNLYLSYNYYTWAVDAYTWY	10x_donor	-	-	TRAV26-2	TRAJ50	TRBV12-4	TRBJ2-1
CILRETSYDKVIF	CASRPGVGNQPQHF	B08:01	RAKFKQLL	BZLF1_EBV	YDSEYRNIFTNTDESNLYLSYNYYTWAVDAYTWY	10x_donor	-	-	TRAV26-2	TRAJ50	TRBV5-5	TRBJ1-5
CILRETSYDKVIF	CASSLGVAGTNTGELFF	B08:01	RAKFKQLL	BZLF1_EBV	YDSEYRNIFTNTDESNLYLSYNYYTWAVDAYTWY	10x_donor	-	-	TRAV26-2	TRAJ50	TRBV11-2	TRBJ2-2
CILRETSYDKVIF	CASSPPGGGNTGELFF	B08:01	RAKFKQLL	BZLF1_EBV	YDSEYRNIFTNTDESNLYLSYNYYTWAVDAYTWY	10x_donor	-	-	TRAV26-2	TRAJ50	TRBV18	TRBJ2-2
CILRETSYDKVIF	CASSPRQGWTNEKLFF	A02:01	GILGFVFTL	Flu-MP_Influenza	YFAMYGEKVAHTHVDTLYVRYHYYTWAVLAYTWY	10x_donor	-	-	TRAV26-2	TRAJ50	TRBV7-9	TRBJ1-4
CILRETSYDKVIF	CASSSGLAGVNEQFF	B08:01	RAKFKQLL	BZLF1_EBV	YDSEYRNIFTNTDESNLYLSYNYYTWAVDAYTWY	10x_donor	-	-	TRAV26-2	TRAJ50	TRBV7-9	TRBJ2-1
CILRETSYDKVIF	CASTDVRRVDGELFF	B08:01	RAKFKQLL	BZLF1_EBV	YDSEYRNIFTNTDESNLYLSYNYYTWAVDAYTWY	10x_donor	-	-	TRAV26-2	TRAJ50	TRBV12-3	TRBJ2-2
CILRETSYDKVIF	CSVEGPLPAGTLGTQYF	B08:01	RAKFKQLL	BZLF1_EBV	YDSEYRNIFTNTDESNLYLSYNYYTWAVDAYTWY	10x_donor	-	-	TRAV26-2	TRAJ50	TRBV29-1	TRBJ2-5
CILREYGNKLVF	CASSSNPTGLYGYTF	A03:01	KLGGALQAK	IE-1_CMV	YFAMYQENVAQTDVDTLYIIYRDYTWAELAYTWY	10x_donor	-	-	TRAV26-2	TRAJ47	TRBV7-3	TRBJ1-2
CILRFGNEKLTF	CASSVGTGSNQPQHF	A03:01	KLGGALQAK	IE-1_CMV	YFAMYQENVAQTDVDTLYIIYRDYTWAELAYTWY	10x_donor	-	-	TRAV26-2	TRAJ48	TRBV9	TRBJ1-5
CILRFGSSNTGKLIF	CAATLGGGYEQYF	A03:01	KLGGALQAK	IE-1_CMV	YFAMYQENVAQTDVDTLYIIYRDYTWAELAYTWY	10x_donor	-	-	TRAV26-2	TRAJ37	TRBV7-9	TRBJ2-7
CILRGDSGGGADGLTF	CASSDDPGFGQPQHF	A11:01	AVFDRKSDAK	EBNA-3B_EBV	YYAMYQENVAQTDVDTLYIIYRDYTWAAQAYRWY	10x_donor	-	-	TRAV26-2	TRAJ45	TRBV6-1	TRBJ1-5
CILRGDSGGGADGLTF	CASSDDPGFGQPQHF	A02:01	GILGFVFTL	Flu-MP_Influenza	YFAMYGEKVAHTHVDTLYVRYHYYTWAVLAYTWY	10x_donor	found in non-10x	-	TRAV26-2	TRAJ45	TRBV6-1	TRBJ1-5
CILRGDSGGGADGLTF	CASSDDPGFGQPQHF	A03:01	KLGGALQAK	IE-1_CMV	YFAMYQENVAQTDVDTLYIIYRDYTWAELAYTWY	10x_donor	-	-	TRAV26-2	TRAJ45	TRBV6-1	TRBJ1-5
CILRGDSGGGADGLTF	CASSLGTSGGTGELFF	B08:01	RAKFKQLL	BZLF1_EBV	YDSEYRNIFTNTDESNLYLSYNYYTWAVDAYTWY	10x_donor	-	-	TRAV26-2	TRAJ45	TRBV7-3	TRBJ2-2
CILRGEFGNEKLTF	CASRRTGQSYNSPLHF	A11:01	AVFDRKSDAK	EBNA-3B_EBV	YYAMYQENVAQTDVDTLYIIYRDYTWAAQAYRWY	10x_donor	-	-	TRAV26-2	TRAJ48	TRBV27	TRBJ1-6
CILRGEFGNEKLTF	CASRRTGQSYNSPLHF	A03:01	KLGGALQAK	IE-1_CMV	YFAMYQENVAQTDVDTLYIIYRDYTWAELAYTWY	10x_donor	-	-	TRAV26-2	TRAJ48	TRBV27	TRBJ1-6
CILRGEFGNEKLTF	CASRRTGQSYNSPLHF	A03:01	RLRAEAQVK	EMNA-3A_EBV	YFAMYQENVAQTDVDTLYIIYRDYTWAELAYTWY	10x_donor	-	-	TRAV26-2	TRAJ48	TRBV27	TRBJ1-6
CILRGEFGNEKLTF	CSVEDSSTDTQYF	A03:01	KLGGALQAK	IE-1_CMV	YFAMYQENVAQTDVDTLYIIYRDYTWAELAYTWY	10x_donor	-	-	TRAV26-2	TRAJ48	TRBV29-1	TRBJ2-3
CILRGFGNEKLTF	CASSFGTVYNEQFF	A03:01	KLGGALQAK	IE-1_CMV	YFAMYQENVAQTDVDTLYIIYRDYTWAELAYTWY	10x_donor	-	-	TRAV26-2	TRAJ48	TRBV12-4	TRBJ2-1
CILRGGIYNNNDMRF	CASSPVPEENTEAFF	A03:01	KLGGALQAK	IE-1_CMV	YFAMYQENVAQTDVDTLYIIYRDYTWAELAYTWY	10x_donor	-	-	TRAV26-2	TRAJ43	TRBV7-9	TRBJ1-1
CILRGGSNFGNEKLTF	CASSFITWLDSRNYGYTF	A03:01	KLGGALQAK	IE-1_CMV	YFAMYQENVAQTDVDTLYIIYRDYTWAELAYTWY	10x_donor	-	-	TRAV26-2	TRAJ48	TRBV5-1	TRBJ1-2
CILRGINTNAGKSTF	CASSLELGQGRYNEQFF	A03:01	KLGGALQAK	IE-1_CMV	YFAMYQENVAQTDVDTLYIIYRDYTWAELAYTWY	10x_donor	-	-	TRAV26-2	TRAJ27	TRBV13	TRBJ2-1
CILRGNYGGATNKLIF	CASRITGESDQPQHF	B08:01	RAKFKQLL	BZLF1_EBV	YDSEYRNIFTNTDESNLYLSYNYYTWAVDAYTWY	10x_donor	-	-	TRAV26-2	TRAJ32	TRBV6-1	TRBJ1-5
CILRGSNYKLTF	CASSAGAWTEAFF	A03:01	KLGGALQAK	IE-1_CMV	YFAMYQENVAQTDVDTLYIIYRDYTWAELAYTWY	10x_donor	-	-	TRAV26-2	TRAJ53	TRBV4-1	TRBJ1-1
CILRGVLGAQKLVF	CASSTVDRNSYEQYV	A03:01	KLGGALQAK	IE-1_CMV	YFAMYQENVAQTDVDTLYIIYRDYTWAELAYTWY	10x_donor	-	-	TRAV26-2	TRAJ54	TRBV19	TRBJ2-7
CILRKAFFMKTSYDKVIF	CASSLALAPRSYNEQFF	A11:01	AVFDRKSDAK	EBNA-3B_EBV	YYAMYQENVAQTDVDTLYIIYRDYTWAAQAYRWY	10x_donor	-	-	TRAV26-2	TRAJ50	TRBV5-6	TRBJ2-1
CILRLAVGNYQLIW	CASSQDRGGTQYF	A03:01	KLGGALQAK	IE-1_CMV	YFAMYQENVAQTDVDTLYIIYRDYTWAELAYTWY	10x_donor	-	-	TRAV26-2	TRAJ33	TRBV4-1	TRBJ2-7
CILRLDSGNTPLVF	CASGLYPGQPQHF	A11:01	AVFDRKSDAK	EBNA-3B_EBV	YYAMYQENVAQTDVDTLYIIYRDYTWAAQAYRWY	10x_donor	-	-	TRAV26-2	TRAJ29	TRBV12-5	TRBJ1-5
CILRLDSGNTPLVF	CASGLYPGQPQHF	A03:01	KLGGALQAK	IE-1_CMV	YFAMYQENVAQTDVDTLYIIYRDYTWAELAYTWY	10x_donor	-	-	TRAV26-2	TRAJ29	TRBV12-5	TRBJ1-5
CILRLDSGNTPLVF	CASGLYPGQPQHF	A03:01	RLRAEAQVK	EMNA-3A_EBV	YFAMYQENVAQTDVDTLYIIYRDYTWAELAYTWY	10x_donor	-	-	TRAV26-2	TRAJ29	TRBV12-5	TRBJ1-5
CILRLFRNTGNQFYF	CASSVESGSAYEQYF	A03:01	KLGGALQAK	IE-1_CMV	YFAMYQENVAQTDVDTLYIIYRDYTWAELAYTWY	10x_donor	-	-	TRAV26-2	TRAJ49	TRBV9	TRBJ2-7
CILRLGGGADGLTF	CASSWGSGGETYEQYF	A03:01	KLGGALQAK	IE-1_CMV	YFAMYQENVAQTDVDTLYIIYRDYTWAELAYTWY	10x_donor	-	-	TRAV26-2	TRAJ45	TRBV7-8	TRBJ2-7
CILRLLDSNYQLIW	CATSRVRGPEAYNEQFF	A11:01	AVFDRKSDAK	EBNA-3B_EBV	YYAMYQENVAQTDVDTLYIIYRDYTWAAQAYRWY	10x_donor	-	-	TRAV26-2	TRAJ33	TRBV15	TRBJ2-1
CILRLNNYGQNFVF	CASSLAPGQGPETQYF	A03:01	KLGGALQAK	IE-1_CMV	YFAMYQENVAQTDVDTLYIIYRDYTWAELAYTWY	10x_donor	-	-	TRAV26-2	TRAJ26	TRBV27	TRBJ2-5
CILRLSYNTDKLIF	CASSQDIVASSGTDTQYF	A03:01	KLGGALQAK	IE-1_CMV	YFAMYQENVAQTDVDTLYIIYRDYTWAELAYTWY	10x_donor	-	-	TRAV26-2	TRAJ34	TRBV4-1	TRBJ2-3
CILRLYNQGGKLIF	CASSYNGQLNQPQHF	A03:01	KLGGALQAK	IE-1_CMV	YFAMYQENVAQTDVDTLYIIYRDYTWAELAYTWY	10x_donor	-	-	TRAV26-2	TRAJ23	TRBV6-5	TRBJ1-5
CILRLYQGAQKLVF	CASSWLGRVWGNQPQHF	A03:01	KLGGALQAK	IE-1_CMV	YFAMYQENVAQTDVDTLYIIYRDYTWAELAYTWY	10x_donor	-	-	TRAV26-2	TRAJ54	TRBV6-1	TRBJ1-5
CILRMDTGRRALTF	CASSLATGPGGVRNTEAFF	A03:01	KLGGALQAK	IE-1_CMV	YFAMYQENVAQTDVDTLYIIYRDYTWAELAYTWY	10x_donor	-	-	TRAV26-2	TRAJ5	TRBV7-2	TRBJ1-1
CILRNAGGTSYGKLTF	CASSLMGGGEQYF	A03:01	KLGGALQAK	IE-1_CMV	YFAMYQENVAQTDVDTLYIIYRDYTWAELAYTWY	10x_donor	-	-	TRAV26-2	TRAJ52	TRBV27	TRBJ2-7
CILRPMDSNYQLIW	CASSQDGGNTEAFF	A03:01	KLGGALQAK	IE-1_CMV	YFAMYQENVAQTDVDTLYIIYRDYTWAELAYTWY	10x_donor	-	-	TRAV26-2	TRAJ33	TRBV4-3	TRBJ1-1
CILRPSNTGNQFYF	CASSQGGTGIYGYTF	A03:01	KLGGALQAK	IE-1_CMV	YFAMYQENVAQTDVDTLYIIYRDYTWAELAYTWY	10x_donor	-	-	TRAV26-2	TRAJ49	TRBV4-1	TRBJ1-2
CILRPYSSASKIIF	CASSPVSQGANSGNTIYF	A11:01	AVFDRKSDAK	EBNA-3B_EBV	YYAMYQENVAQTDVDTLYIIYRDYTWAAQAYRWY	10x_donor	found in non-10x	-	TRAV26-2	TRAJ3	TRBV18	TRBJ1-3
CILRPYSSASKIIF	CASSPVSQGANSGNTIYF	A11:01	IVTDFSVIK	EBNA-3B_EBV	YYAMYQENVAQTDVDTLYIIYRDYTWAAQAYRWY	10x_donor	-	-	TRAV26-2	TRAJ3	TRBV18	TRBJ1-3
CILRPYSSASKIIF	CASSPVSQGANSGNTIYF	A03:01	KLGGALQAK	IE-1_CMV	YFAMYQENVAQTDVDTLYIIYRDYTWAELAYTWY	10x_donor	found in non-10x	-	TRAV26-2	TRAJ3	TRBV18	TRBJ1-3
CILRQGGSEKLVF	CASSLAPGTDTQYF	A03:01	KLGGALQAK	IE-1_CMV	YFAMYQENVAQTDVDTLYIIYRDYTWAELAYTWY	10x_donor	-	-	TRAV26-2	TRAJ57	TRBV7-6	TRBJ2-3
CILRRQKLVF	CASSLDRTGPYEQYF	A03:01	KLGGALQAK	IE-1_CMV	YFAMYQENVAQTDVDTLYIIYRDYTWAELAYTWY	10x_donor	-	-	TRAV26-2	TRAJ54	TRBV5-1	TRBJ2-7
CILRSGGTSYGKLTF	CASSLWPYYNEQFF	A03:01	KLGGALQAK	IE-1_CMV	YFAMYQENVAQTDVDTLYIIYRDYTWAELAYTWY	10x_donor	-	-	TRAV26-2	TRAJ52	TRBV7-9	TRBJ2-1
CILRSNTNAGKSTF	CAERRQITNTGELFF	A03:01	KLGGALQAK	IE-1_CMV	YFAMYQENVAQTDVDTLYIIYRDYTWAELAYTWY	10x_donor	-	-	TRAV26-2	TRAJ27	TRBV7-9	TRBJ2-2
CILRTEGAQKLVF	CASSRRLSNEQFF	A03:01	KLGGALQAK	IE-1_CMV	YFAMYQENVAQTDVDTLYIIYRDYTWAELAYTWY	10x_donor	-	-	TRAV26-2	TRAJ54	TRBV11-3	TRBJ2-1
CILRVDTLYGGSQGNLIF	CASSEHMGGQGRVYGYTF	A11:01	IVTDFSVIK	EBNA-3B_EBV	YYAMYQENVAQTDVDTLYIIYRDYTWAAQAYRWY	10x_donor	-	-	TRAV26-2	TRAJ42	TRBV25-1	TRBJ1-2
CILRVGYQFYF	CASSVGGLAGGVNTGELFF	A03:01	KLGGALQAK	IE-1_CMV	YFAMYQENVAQTDVDTLYIIYRDYTWAELAYTWY	10x_donor	-	-	TRAV26-2	TRAJ49	TRBV9	TRBJ2-2
CILRVNFGNEKLTF	CASSIIGLQGNEQFF	A03:01	KLGGALQAK	IE-1_CMV	YFAMYQENVAQTDVDTLYIIYRDYTWAELAYTWY	10x_donor	-	-	TRAV26-2	TRAJ48	TRBV6-5	TRBJ2-1
CILRVPNAGNMLTF	CASSYYEDRVSEAFF	A03:01	KLGGALQAK	IE-1_CMV	YFAMYQENVAQTDVDTLYIIYRDYTWAELAYTWY	10x_donor	-	-	TRAV26-2	TRAJ39	TRBV9	TRBJ1-1
CILRVRGFNKFYF	CSAREGGILFF	A03:01	KLGGALQAK	IE-1_CMV	YFAMYQENVAQTDVDTLYIIYRDYTWAELAYTWY	10x_donor	found in non-10x	-	TRAV26-2	TRAJ21	TRBV20-1	TRBJ1-4
CILRVTNSGNTPLVF	CASLPDEVNTEAFF	A03:01	KLGGALQAK	IE-1_CMV	YFAMYQENVAQTDVDTLYIIYRDYTWAELAYTWY	10x_donor	-	-	TRAV26-2	TRAJ29	TRBV5-8	TRBJ1-1
CILRYMEYGNKLVF	CASSKDGRRRSEKLFF	A03:01	KLGGALQAK	IE-1_CMV	YFAMYQENVAQTDVDTLYIIYRDYTWAELAYTWY	10x_donor	-	-	TRAV26-2	TRAJ47	TRBV4-1	TRBJ1-4
CILRYYGQNFVF	CASSPRPKTEAFF	A03:01	KLGGALQAK	IE-1_CMV	YFAMYQENVAQTDVDTLYIIYRDYTWAELAYTWY	10x_donor	-	-	TRAV26-2	TRAJ26	TRBV11-3	TRBJ1-1
CILSASYGGSQGNLIF	CASRTPRGLAGLRETQYF	A03:01	KLGGALQAK	IE-1_CMV	YFAMYQENVAQTDVDTLYIIYRDYTWAELAYTWY	10x_donor	-	-	TRAV26-2	TRAJ42	TRBV2	TRBJ2-5
CILSELNRDDKIIF	CASTTHLVVGGPGANVLTF	A11:01	AVFDRKSDAK	EBNA-3B_EBV	YYAMYQENVAQTDVDTLYIIYRDYTWAAQAYRWY	10x_donor	-	-	TRAV26-2	TRAJ30	TRBV27	TRBJ2-6
CILSELNRDDKIIF	CASTTHLVVGGPGANVLTF	A03:01	KLGGALQAK	IE-1_CMV	YFAMYQENVAQTDVDTLYIIYRDYTWAELAYTWY	10x_donor	-	-	TRAV26-2	TRAJ30	TRBV27	TRBJ2-6
CILSESNNNDMRF	CASSQVTSGAQFF	B08:01	RAKFKQLL	BZLF1_EBV	YDSEYRNIFTNTDESNLYLSYNYYTWAVDAYTWY	10x_donor	-	-	TRAV26-2	TRAJ43	TRBV4-1	TRBJ2-1
CILSFGNEKLTF	CASSLAGRNYGYTF	A03:01	KLGGALQAK	IE-1_CMV	YFAMYQENVAQTDVDTLYIIYRDYTWAELAYTWY	10x_donor	-	-	TRAV26-2	TRAJ48	TRBV7-9	TRBJ1-2
CILSGGGGADGLTF	CASSDWGNEKLFF	A03:01	KLGGALQAK	IE-1_CMV	YFAMYQENVAQTDVDTLYIIYRDYTWAELAYTWY	10x_donor	-	-	TRAV26-2	TRAJ45	TRBV7-9	TRBJ1-4
CILSGQAGTALIF	CASSLKRYEQFF	A11:01	AVFDRKSDAK	EBNA-3B_EBV	YYAMYQENVAQTDVDTLYIIYRDYTWAAQAYRWY	10x_donor	-	-	TRAV26-2	TRAJ15	TRBV12-4	TRBJ2-1
CILSGQAGTALIF	CASSLKRYEQFF	A03:01	KLGGALQAK	IE-1_CMV	YFAMYQENVAQTDVDTLYIIYRDYTWAELAYTWY	10x_donor	-	-	TRAV26-2	TRAJ15	TRBV12-4	TRBJ2-1
CILSGYNAGNMLTF	CASSRTDRDRETQYF	A03:01	KLGGALQAK	IE-1_CMV	YFAMYQENVAQTDVDTLYIIYRDYTWAELAYTWY	10x_donor	-	-	TRAV26-2	TRAJ39	TRBV7-9	TRBJ2-5
CILSGYSSASKIIF	CASSQGTVYGYTF	A03:01	KLGGALQAK	IE-1_CMV	YFAMYQENVAQTDVDTLYIIYRDYTWAELAYTWY	10x_donor	-	-	TRAV26-2	TRAJ3	TRBV4-2	TRBJ1-2
CILSIQGGSEKLVF	CASSPRSSQPQHF	A02:01	GILGFVFTL	Flu-MP_Influenza	YFAMYGEKVAHTHVDTLYVRYHYYTWAVLAYTWY	10x_donor	-	-	TRAV26-2	TRAJ57	TRBV19	TRBJ1-5
CILSLTYNFNKFYF	CASSPGRRSYEQYF	A03:01	KLGGALQAK	IE-1_CMV	YFAMYQENVAQTDVDTLYIIYRDYTWAELAYTWY	10x_donor	-	-	TRAV26-2	TRAJ21	TRBV28	TRBJ2-7
CILSNDYKLSF	CATSRDHEQFF	A03:01	KLGGALQAK	IE-1_CMV	YFAMYQENVAQTDVDTLYIIYRDYTWAELAYTWY	10x_donor	-	-	TRAV26-2	TRAJ20	TRBV24-1	TRBJ2-1
CILSNNAGNMLTF	CASSLKGGTVLYNEQFF	A03:01	KLGGALQAK	IE-1_CMV	YFAMYQENVAQTDVDTLYIIYRDYTWAELAYTWY	10x_donor	-	-	TRAV26-2	TRAJ39	TRBV5-1	TRBJ2-1
CILSPAGTASKLTF	CASSLGQQGVNRDWYNEQFF	A11:01	AVFDRKSDAK	EBNA-3B_EBV	YYAMYQENVAQTDVDTLYIIYRDYTWAAQAYRWY	10x_donor	-	-	TRAV26-2	TRAJ44	TRBV11-2	TRBJ2-1
CILSPAGTASKLTF	CASSLGQQGVNRDWYNEQFF	A11:01	IVTDFSVIK	EBNA-3B_EBV	YYAMYQENVAQTDVDTLYIIYRDYTWAAQAYRWY	10x_donor	-	-	TRAV26-2	TRAJ44	TRBV11-2	TRBJ2-1
CILSPAGTASKLTF	CASSLGQQGVNRDWYNEQFF	A03:01	KLGGALQAK	IE-1_CMV	YFAMYQENVAQTDVDTLYIIYRDYTWAELAYTWY	10x_donor	-	-	TRAV26-2	TRAJ44	TRBV11-2	TRBJ2-1
CILSPMEYGNKLVF	CASSELGYEQYV	A11:01	AVFDRKSDAK	EBNA-3B_EBV	YYAMYQENVAQTDVDTLYIIYRDYTWAAQAYRWY	10x_donor	-	-	TRAV26-2	TRAJ47	TRBV6-1	TRBJ2-7
CILSPPYNQGGKLIF	CASSLMAGTWFYEQYF	A03:01	KLGGALQAK	IE-1_CMV	YFAMYQENVAQTDVDTLYIIYRDYTWAELAYTWY	10x_donor	-	-	TRAV26-2	TRAJ23	TRBV28	TRBJ2-7
CILSPRTYKYIF	CASSSGTVNNQPQHF	A03:01	KLGGALQAK	IE-1_CMV	YFAMYQENVAQTDVDTLYIIYRDYTWAELAYTWY	10x_donor	-	-	TRAV26-2	TRAJ40	TRBV7-9	TRBJ1-5
CILSQGAVIELTF	CASSLAGQGYGYTF	A03:01	KLGGALQAK	IE-1_CMV	YFAMYQENVAQTDVDTLYIIYRDYTWAELAYTWY	10x_donor	-	-	TRAV26-2	TRAJ56	TRBV7-9	TRBJ1-2
CILSQQIQGGSEKLVF	CASSYWTPATNEKLFF	A03:01	KLGGALQAK	IE-1_CMV	YFAMYQENVAQTDVDTLYIIYRDYTWAELAYTWY	10x_donor	-	-	TRAV26-2	TRAJ57	TRBV6-5	TRBJ1-4
CILSQTGANNLFF	CASSPEGLYYNEQFF	A03:01	KLGGALQAK	IE-1_CMV	YFAMYQENVAQTDVDTLYIIYRDYTWAELAYTWY	10x_donor	-	-	TRAV26-2	TRAJ36	TRBV9	TRBJ2-1
CILSRQEGGADGLTF	CASSQSGTYNSPLHF	A03:01	KLGGALQAK	IE-1_CMV	YFAMYQENVAQTDVDTLYIIYRDYTWAELAYTWY	10x_donor	-	-	TRAV26-2	TRAJ45	TRBV4-3	TRBJ1-6
CILSSGNTGKLIF	CATSRQGATEAFF	A03:01	KLGGALQAK	IE-1_CMV	YFAMYQENVAQTDVDTLYIIYRDYTWAELAYTWY	10x_donor	-	-	TRAV26-2	TRAJ37	TRBV15	TRBJ1-1
CILSVYYGGSQGNLIF	CASSQELAGGNANYGYTF	A03:01	KLGGALQAK	IE-1_CMV	YFAMYQENVAQTDVDTLYIIYRDYTWAELAYTWY	10x_donor	-	-	TRAV26-2	TRAJ42	TRBV4-1	TRBJ1-2
CILSYADNDMRF	CASNGFGVEAFF	A03:01	KLGGALQAK	IE-1_CMV	YFAMYQENVAQTDVDTLYIIYRDYTWAELAYTWY	10x_donor	-	-	TRAV26-2	TRAJ43	TRBV6-1	TRBJ1-1
CILSYGGSQGNLIF	CASSFQGGYSGANVLTF	A03:01	KLGGALQAK	IE-1_CMV	YFAMYQENVAQTDVDTLYIIYRDYTWAELAYTWY	10x_donor	-	-	TRAV26-2	TRAJ42	TRBV13	TRBJ2-6
CILTANAGGTSYGKLTF	CASSHGQFSLYEQYF	A11:01	AVFDRKSDAK	EBNA-3B_EBV	YYAMYQENVAQTDVDTLYIIYRDYTWAAQAYRWY	10x_donor	-	-	TRAV26-2	TRAJ52	TRBV16	TRBJ2-7
CILTETSGSRLTF	CASTGTGVSYEQYF	A03:01	KLGGALQAK	IE-1_CMV	YFAMYQENVAQTDVDTLYIIYRDYTWAELAYTWY	10x_donor	-	-	TRAV26-2	TRAJ58	TRBV2	TRBJ2-7
CILTETSYDKVIF	CASASLGGGLYEQYF	B08:01	RAKFKQLL	BZLF1_EBV	YDSEYRNIFTNTDESNLYLSYNYYTWAVDAYTWY	10x_donor	-	-	TRAV26-2	TRAJ50	TRBV7-9	TRBJ2-7
CILTKLNDMRF	CASRTDGFSGNTIYF	A03:01	KLGGALQAK	IE-1_CMV	YFAMYQENVAQTDVDTLYIIYRDYTWAELAYTWY	10x_donor	-	-	TRAV26-2	TRAJ43	TRBV5-1	TRBJ1-3
CILTLTDKLIF	CASNRDSLAYNEQFF	A03:01	KLGGALQAK	IE-1_CMV	YFAMYQENVAQTDVDTLYIIYRDYTWAELAYTWY	10x_donor	-	-	TRAV26-2	TRAJ34	TRBV19	TRBJ2-1
CILTPMDTGRRALTF	CASSRGQGLSNEKLFF	A03:01	KLGGALQAK	IE-1_CMV	YFAMYQENVAQTDVDTLYIIYRDYTWAELAYTWY	10x_donor	-	-	TRAV26-2	TRAJ5	TRBV4-2	TRBJ1-4
CILVLSGSARQLTF	CSVGGDSVTNYGYTF	A03:01	KLGGALQAK	IE-1_CMV	YFAMYQENVAQTDVDTLYIIYRDYTWAELAYTWY	10x_donor	-	-	TRAV26-2	TRAJ22	TRBV29-1	TRBJ1-2
CILVQGGSEKLVF	CASSLGGFSSYNEQFF	A03:01	KLGGALQAK	IE-1_CMV	YFAMYQENVAQTDVDTLYIIYRDYTWAELAYTWY	10x_donor	-	-	TRAV26-2	TRAJ57	TRBV28	TRBJ2-1
CILWVAAGNKLTF	CASSLGLAGGGGIEQFF	A02:01	ELAGIGILTV	MART-1_Cancer	YFAMYGEKVAHTHVDTLYVRYHYYTWAVLAYTWY	10x_donor	-	-	TRAV26-1	TRAJ17	TRBV11-3	TRBJ2-1
CILWVAAGNKLTF	CASSLRDGSEAFF	B08:01	RAKFKQLL	BZLF1_EBV	YDSEYRNIFTNTDESNLYLSYNYYTWAVDAYTWY	10x_donor	-	-	TRAV26-1	TRAJ17	TRBV5-6	TRBJ1-1
CILWVAAGNKLTF	CASSVRSSMNTEAFF	A11:01	AVFDRKSDAK	EBNA-3B_EBV	YYAMYQENVAQTDVDTLYIIYRDYTWAAQAYRWY	10x_donor	-	-	TRAV26-1	TRAJ17	TRBV9	TRBJ1-1
CILWVAAGNKLTF	CASSVRSSMNTEAFF	A24:02	AYAQKIFKI	IE-1_CMV	YSAMYEEKVAHTDENIAYLMFHYYTWAVQAYTGY	10x_donor	-	-	TRAV26-1	TRAJ17	TRBV9	TRBJ1-1
CILWVAAGNKLTF	CASSVRSSMNTEAFF	A11:01	IVTDFSVIK	EBNA-3B_EBV	YYAMYQENVAQTDVDTLYIIYRDYTWAAQAYRWY	10x_donor	-	-	TRAV26-1	TRAJ17	TRBV9	TRBJ1-1
CILWVAAGNKLTF	CASSVRSSMNTEAFF	A03:01	KLGGALQAK	IE-1_CMV	YFAMYQENVAQTDVDTLYIIYRDYTWAELAYTWY	10x_donor	-	-	TRAV26-1	TRAJ17	TRBV9	TRBJ1-1
CILWVAAGNKLTF	CASSVRSSMNTEAFF	A24:02	QYDPVAALF	pp65_CMV	YSAMYEEKVAHTDENIAYLMFHYYTWAVQAYTGY	10x_donor	-	-	TRAV26-1	TRAJ17	TRBV9	TRBJ1-1
CILWVAAGNKLTF	CASSVRSSMNTEAFF	B08:01	RAKFKQLL	BZLF1_EBV	YDSEYRNIFTNTDESNLYLSYNYYTWAVDAYTWY	10x_donor	-	-	TRAV26-1	TRAJ17	TRBV9	TRBJ1-1
CILWVAAGNKLTF	CASSVRSSMNTEAFF	A03:01	RLRAEAQVK	EMNA-3A_EBV	YFAMYQENVAQTDVDTLYIIYRDYTWAELAYTWY	10x_donor	-	-	TRAV26-1	TRAJ17	TRBV9	TRBJ1-1
CILWVAAGNKLTF	CASSVRSSMNTEAFF	A02:01	SLFNTVATLY	Gag-protein_HIV	YFAMYGEKVAHTHVDTLYVRYHYYTWAVLAYTWY	10x_donor	-	-	TRAV26-1	TRAJ17	TRBV9	TRBJ1-1
CILWVAAGNKLTF	CASSWGGGSHYGYTF	A11:01	IVTDFSVIK	EBNA-3B_EBV	YYAMYQENVAQTDVDTLYIIYRDYTWAAQAYRWY	10x_donor	found in non-10x	-	TRAV26-1	TRAJ17	TRBV11-2	TRBJ1-2
CILYMDSNYQLIW	CASSHRAGASYEQYF	A11:01	AVFDRKSDAK	EBNA-3B_EBV	YYAMYQENVAQTDVDTLYIIYRDYTWAAQAYRWY	10x_donor	-	-	TRAV26-2	TRAJ33	TRBV4-1	TRBJ2-7
CILYMIYNQGGKLIF	CASSFNGGGTDTQYF	A03:01	KLGGALQAK	IE-1_CMV	YFAMYQENVAQTDVDTLYIIYRDYTWAELAYTWY	10x_donor	-	-	TRAV26-2	TRAJ23	TRBV5-4	TRBJ2-3
CILYNTDKLIF	CASSDRDYLIHEQFF	A03:01	KLGGALQAK	IE-1_CMV	YFAMYQENVAQTDVDTLYIIYRDYTWAELAYTWY	10x_donor	-	-	TRAV26-2	TRAJ34	TRBV2	TRBJ2-1
CIPADNTGNQFYF	CASRIASRGGDTQYF	A11:01	AVFDRKSDAK	EBNA-3B_EBV	YYAMYQENVAQTDVDTLYIIYRDYTWAAQAYRWY	10x_donor	-	-	TRAV26-2	TRAJ49	TRBV19	TRBJ2-3
CIPARGEYGGSQGNLIF	CASSIRSSYEQYF	A02:01	GILGFVFTL	Flu-MP_Influenza	YFAMYGEKVAHTHVDTLYVRYHYYTWAVLAYTWY	10x_donor	-	-	TRAV26-2	TRAJ42	TRBV19	TRBJ2-7
CIPDGGSQGNLIF	CASSDTGTSNTGELFF	A03:01	KLGGALQAK	IE-1_CMV	YFAMYQENVAQTDVDTLYIIYRDYTWAELAYTWY	10x_donor	-	-	TRAV26-2	TRAJ42	TRBV27	TRBJ2-2
CIPEETSGSRLTF	CASRPTDYNSPLHF	A11:01	AVFDRKSDAK	EBNA-3B_EBV	YYAMYQENVAQTDVDTLYIIYRDYTWAAQAYRWY	10x_donor	-	-	TRAV26-2	TRAJ58	TRBV16	TRBJ1-6
CIPEETSGSRLTF	CASRPTDYNSPLHF	A03:01	KLGGALQAK	IE-1_CMV	YFAMYQENVAQTDVDTLYIIYRDYTWAELAYTWY	10x_donor	-	-	TRAV26-2	TRAJ58	TRBV16	TRBJ1-6
CIPEGNRDDKIIF	CASSPTGLGFYGYTF	A03:01	KLGGALQAK	IE-1_CMV	YFAMYQENVAQTDVDTLYIIYRDYTWAELAYTWY	10x_donor	-	-	TRAV26-2	TRAJ30	TRBV19	TRBJ1-2
CIPLNTGNQFYF	CASREGLNSGNTIYF	A03:01	KLGGALQAK	IE-1_CMV	YFAMYQENVAQTDVDTLYIIYRDYTWAELAYTWY	10x_donor	-	-	TRAV26-2	TRAJ49	TRBV5-1	TRBJ1-3
CIPNMNYGGSQGNLIF	CASSFGQGGEQYF	A03:01	KLGGALQAK	IE-1_CMV	YFAMYQENVAQTDVDTLYIIYRDYTWAELAYTWY	10x_donor	-	-	TRAV26-2	TRAJ42	TRBV12-4	TRBJ2-7
CIPTGIYSGAGSYQLTF	CAWKQGFLAEAFF	A03:01	KLGGALQAK	IE-1_CMV	YFAMYQENVAQTDVDTLYIIYRDYTWAELAYTWY	10x_donor	-	-	TRAV26-2	TRAJ28	TRBV30	TRBJ1-1
CIPWGSQGNLIF	CASSLVRGSNQPQHF	A03:01	KLGGALQAK	IE-1_CMV	YFAMYQENVAQTDVDTLYIIYRDYTWAELAYTWY	10x_donor	-	-	TRAV26-1	TRAJ42	TRBV7-8	TRBJ1-5
CIPWMDSSYKLIF	CASGGGGPYEQYF	A11:01	AVFDRKSDAK	EBNA-3B_EBV	YYAMYQENVAQTDVDTLYIIYRDYTWAAQAYRWY	10x_donor	-	-	TRAV26-2	TRAJ12	TRBV27	TRBJ2-7
CIQDADSSYKLIF	CASSHPTFIHTQYF	A03:01	KLGGALQAK	IE-1_CMV	YFAMYQENVAQTDVDTLYIIYRDYTWAELAYTWY	10x_donor	-	-	TRAV26-2	TRAJ12	TRBV27	TRBJ2-3
CIQHNFGNEKLTF	CASSPTGELFF	A03:01	KLGGALQAK	IE-1_CMV	YFAMYQENVAQTDVDTLYIIYRDYTWAELAYTWY	10x_donor	-	-	TRAV26-2	TRAJ48	TRBV11-3	TRBJ2-2
CIRERMNRDDKIIF	CASSPSTGGYEQFF	A11:01	AVFDRKSDAK	EBNA-3B_EBV	YYAMYQENVAQTDVDTLYIIYRDYTWAAQAYRWY	10x_donor	-	-	TRAV26-2	TRAJ30	TRBV27	TRBJ2-1
CIRERMNRDDKIIF	CASSPSTGGYEQFF	A03:01	KLGGALQAK	IE-1_CMV	YFAMYQENVAQTDVDTLYIIYRDYTWAELAYTWY	10x_donor	-	-	TRAV26-2	TRAJ30	TRBV27	TRBJ2-1
CIRGGNYGGSQGNLIF	CASSLGTGGSYEQYF	A03:01	KLGGALQAK	IE-1_CMV	YFAMYQENVAQTDVDTLYIIYRDYTWAELAYTWY	10x_donor	-	-	TRAV5	TRAJ42	TRBV3-1	TRBJ2-7
CIRGGSNFGNEKLTF	CASSVETSGTSTDTQYF	A03:01	KLGGALQAK	IE-1_CMV	YFAMYQENVAQTDVDTLYIIYRDYTWAELAYTWY	10x_donor	-	-	TRAV26-2	TRAJ48	TRBV9	TRBJ2-3
CIRGTYKYIF	CASSFSGNTGELFF	B08:01	RAKFKQLL	BZLF1_EBV	YDSEYRNIFTNTDESNLYLSYNYYTWAVDAYTWY	10x_donor	-	-	TRAV26-2	TRAJ40	TRBV12-3	TRBJ2-2
CIRGTYKYIF	CSVSDKSYGYTF	A03:01	KLGGALQAK	IE-1_CMV	YFAMYQENVAQTDVDTLYIIYRDYTWAELAYTWY	10x_donor	-	-	TRAV26-2	TRAJ40	TRBV29-1	TRBJ1-2
CIRIAGDSNYQLIW	CASSLGILYEQYF	A03:01	KLGGALQAK	IE-1_CMV	YFAMYQENVAQTDVDTLYIIYRDYTWAELAYTWY	10x_donor	-	-	TRAV26-2	TRAJ33	TRBV27	TRBJ2-7
CIRLAGNMLTF	CASSSWDSSYEQYF	A03:01	KLGGALQAK	IE-1_CMV	YFAMYQENVAQTDVDTLYIIYRDYTWAELAYTWY	10x_donor	-	-	TRAV26-2	TRAJ39	TRBV27	TRBJ2-7
CIRLDNYGQNFVF	CASSYIPGQAYGYTF	A03:01	KLGGALQAK	IE-1_CMV	YFAMYQENVAQTDVDTLYIIYRDYTWAELAYTWY	10x_donor	-	-	TRAV26-2	TRAJ26	TRBV6-5	TRBJ1-2
CIRLGSQGNLIF	CASSLVQGTHSSYNEQFF	A03:01	KLGGALQAK	IE-1_CMV	YFAMYQENVAQTDVDTLYIIYRDYTWAELAYTWY	10x_donor	-	-	TRAV26-2	TRAJ42	TRBV5-1	TRBJ2-1
CIRMYSGGGADGLTF	CASSYSGGQGLRYTF	A03:01	KLGGALQAK	IE-1_CMV	YFAMYQENVAQTDVDTLYIIYRDYTWAELAYTWY	10x_donor	-	-	TRAV26-2	TRAJ45	TRBV6-6	TRBJ1-2
CIRPSGGSNYKLTF	CASSGGGNTEAFF	A03:01	KLGGALQAK	IE-1_CMV	YFAMYQENVAQTDVDTLYIIYRDYTWAELAYTWY	10x_donor	-	-	TRAV26-2	TRAJ53	TRBV9	TRBJ1-1
CIRRSGTYKYIF	CASISPLGLASGTGELFF	A11:01	IVTDFSVIK	EBNA-3B_EBV	YYAMYQENVAQTDVDTLYIIYRDYTWAAQAYRWY	10x_donor	-	-	TRAV26-2	TRAJ40	TRBV6-5	TRBJ2-2
CIRSGAGSYQLTF	CASSLQGGFSNQPQHF	A03:01	KLGGALQAK	IE-1_CMV	YFAMYQENVAQTDVDTLYIIYRDYTWAELAYTWY	10x_donor	-	-	TRAV25	TRAJ28	TRBV12-4	TRBJ1-5
CIRTIGNEKLTF	CASSSGTGGIYEQYF	A03:01	RLRAEAQVK	EMNA-3A_EBV	YFAMYQENVAQTDVDTLYIIYRDYTWAELAYTWY	10x_donor	-	-	TRAV26-2	TRAJ48	TRBV11-1	TRBJ2-7
CIRYNYQLIW	CASSSEGTDNQPQHF	A03:01	KLGGALQAK	IE-1_CMV	YFAMYQENVAQTDVDTLYIIYRDYTWAELAYTWY	10x_donor	-	-	TRAV26-2	TRAJ33	TRBV19	TRBJ1-5
CISRLPGGFKTIF	CASGGALNYEQYF	A03:01	KLGGALQAK	IE-1_CMV	YFAMYQENVAQTDVDTLYIIYRDYTWAELAYTWY	10x_donor	-	-	TRAV26-1	TRAJ9	TRBV13	TRBJ2-7
CITGGGADGLTF	CATSRDRLGRGKGTEAFF	A03:01	KLGGALQAK	IE-1_CMV	YFAMYQENVAQTDVDTLYIIYRDYTWAELAYTWY	10x_donor	-	-	TRAV26-1	TRAJ45	TRBV15	TRBJ1-1
CITGTYKYIF	CSVGDRAYGYTF	A03:01	KLGGALQAK	IE-1_CMV	YFAMYQENVAQTDVDTLYIIYRDYTWAELAYTWY	10x_donor	-	-	TRAV26-2	TRAJ40	TRBV29-1	TRBJ1-2
CITQETSYDKVIF	CASRRTDDHEQFF	B08:01	RAKFKQLL	BZLF1_EBV	YDSEYRNIFTNTDESNLYLSYNYYTWAVDAYTWY	10x_donor	-	-	TRAV26-2	TRAJ50	TRBV12-3	TRBJ2-1
CIVAGGTSYGKLTF	CASSLSTNTEAFF	A03:01	KLGGALQAK	IE-1_CMV	YFAMYQENVAQTDVDTLYIIYRDYTWAELAYTWY	10x_donor	-	-	TRAV26-1	TRAJ52	TRBV12-4	TRBJ1-1
CIVEISGAGSYQLTF	CASSPPRGWVANEKLFF	A03:01	KLGGALQAK	IE-1_CMV	YFAMYQENVAQTDVDTLYIIYRDYTWAELAYTWY	10x_donor	-	-	TRAV26-1	TRAJ28	TRBV7-9	TRBJ1-4
CIVFNTNAGKSTF	CASSYFFQGPLYEQFF	A03:01	KLGGALQAK	IE-1_CMV	YFAMYQENVAQTDVDTLYIIYRDYTWAELAYTWY	10x_donor	-	-	TRAV26-1	TRAJ27	TRBV6-3	TRBJ2-1
CIVFYNQGGKLIF	CASSTRSSYEQYF	A02:01	GILGFVFTL	Flu-MP_Influenza	YFAMYGEKVAHTHVDTLYVRYHYYTWAVLAYTWY	10x_donor	found in non-10x	-	TRAV26-1	TRAJ23	TRBV19	TRBJ2-7
CIVFYNQGGKLIF	CASSYPGGYYGYTF	A03:01	KLGGALQAK	IE-1_CMV	YFAMYQENVAQTDVDTLYIIYRDYTWAELAYTWY	10x_donor	-	-	TRAV26-1	TRAJ23	TRBV5-8	TRBJ1-2
CIVGSGTYKYIF	CASSQDSGVHQPQHF	A11:01	AVFDRKSDAK	EBNA-3B_EBV	YYAMYQENVAQTDVDTLYIIYRDYTWAAQAYRWY	10x_donor	-	-	TRAV26-1	TRAJ40	TRBV4-1	TRBJ1-5
CIVHSGYALNF	CASSFGTASYEQYF	A11:01	AVFDRKSDAK	EBNA-3B_EBV	YYAMYQENVAQTDVDTLYIIYRDYTWAAQAYRWY	10x_donor	-	-	TRAV26-1	TRAJ41	TRBV11-2	TRBJ2-7
CIVIETSGSRLTF	CSGEGAGANVLTF	A03:01	KLGGALQAK	IE-1_CMV	YFAMYQENVAQTDVDTLYIIYRDYTWAELAYTWY	10x_donor	-	-	TRAV26-1	TRAJ58	TRBV20-1	TRBJ2-6
CIVIRGGKLIF	CASIERGLAGGSTGELFF	A03:01	KLGGALQAK	IE-1_CMV	YFAMYQENVAQTDVDTLYIIYRDYTWAELAYTWY	10x_donor	-	-	TRAV26-1	TRAJ34	TRBV19	TRBJ2-2
CIVIVGGQNFVF	CASKDGISYEQYF	A03:01	KLGGALQAK	IE-1_CMV	YFAMYQENVAQTDVDTLYIIYRDYTWAELAYTWY	10x_donor	-	-	TRAV26-1	TRAJ26	TRBV7-9	TRBJ2-7
CIVLGGMKTSYDKVIF	CASSLSSGTYEQYF	A11:01	IVTDFSVIK	EBNA-3B_EBV	YYAMYQENVAQTDVDTLYIIYRDYTWAAQAYRWY	10x_donor	found in non-10x	-	TRAV26-1	TRAJ50	TRBV9	TRBJ2-7
CIVMATTDSWGKLQF	CASTTGLAGVEQFF	A03:01	KLGGALQAK	IE-1_CMV	YFAMYQENVAQTDVDTLYIIYRDYTWAELAYTWY	10x_donor	-	-	TRAV26-1	TRAJ24	TRBV9	TRBJ2-1
CIVMDDFQKLVF	CASSFSGNTGELFF	B08:01	RAKFKQLL	BZLF1_EBV	YDSEYRNIFTNTDESNLYLSYNYYTWAVDAYTWY	10x_donor	-	-	TRAV26-1	TRAJ8	TRBV12-3	TRBJ2-2
CIVMDDFQKLVF	CASSQATNTGELFF	B08:01	RAKFKQLL	BZLF1_EBV	YDSEYRNIFTNTDESNLYLSYNYYTWAVDAYTWY	10x_donor	-	-	TRAV26-1	TRAJ8	TRBV14	TRBJ2-2
CIVMDDFQKLVF	CASSSHGAGAYNEQFF	B08:01	RAKFKQLL	BZLF1_EBV	YDSEYRNIFTNTDESNLYLSYNYYTWAVDAYTWY	10x_donor	-	-	TRAV26-1	TRAJ8	TRBV11-3	TRBJ2-1
CIVMGYSTLTF	CASSPDKANTGELFF	A03:01	KLGGALQAK	IE-1_CMV	YFAMYQENVAQTDVDTLYIIYRDYTWAELAYTWY	10x_donor	-	-	TRAV26-1	TRAJ11	TRBV13	TRBJ2-2
CIVNDAGTSYGKLTF	CASSQELSRRNTEAFF	A03:01	KLGGALQAK	IE-1_CMV	YFAMYQENVAQTDVDTLYIIYRDYTWAELAYTWY	10x_donor	-	-	TRAV26-1	TRAJ52	TRBV16	TRBJ1-1
CIVNSGWGKLQF	CASSLRDSRDGEQYF	A03:01	KLGGALQAK	IE-1_CMV	YFAMYQENVAQTDVDTLYIIYRDYTWAELAYTWY	10x_donor	-	-	TRAV26-1	TRAJ24	TRBV12-4	TRBJ2-7
CIVNVPGGTSYGKLTF	CASSLTGNTEAFF	A03:01	KLGGALQAK	IE-1_CMV	YFAMYQENVAQTDVDTLYIIYRDYTWAELAYTWY	10x_donor	-	-	TRAV26-1	TRAJ52	TRBV12-4	TRBJ1-1
CIVPNSGYSTLTF	CASSYRTGSSYNEQFF	B08:01	FLRGRAYGL	EBNA-3A_EBV	YDSEYRNIFTNTDESNLYLSYNYYTWAVDAYTWY	10x_donor	-	-	TRAV26-1	TRAJ11	TRBV7-9	TRBJ2-1
CIVPPQTGANNLFF	CSVILTDSTDTQYF	A03:01	KLGGALQAK	IE-1_CMV	YFAMYQENVAQTDVDTLYIIYRDYTWAELAYTWY	10x_donor	-	-	TRAV26-1	TRAJ36	TRBV29-1	TRBJ2-3
CIVQAILGAGNMLTF	CASSDSTGQPQHF	A03:01	KLGGALQAK	IE-1_CMV	YFAMYQENVAQTDVDTLYIIYRDYTWAELAYTWY	10x_donor	-	-	TRAV26-1	TRAJ39	TRBV7-6	TRBJ1-5
CIVRAANNAGNMLTF	CASRWKGSGAKNIQYF	A11:01	IVTDFSVIK	EBNA-3B_EBV	YYAMYQENVAQTDVDTLYIIYRDYTWAAQAYRWY	10x_donor	-	-	TRAV26-1	TRAJ39	TRBV13	TRBJ2-4
CIVRAEARTYKYIF	CASSDGPNQPQHF	A03:01	KLGGALQAK	IE-1_CMV	YFAMYQENVAQTDVDTLYIIYRDYTWAELAYTWY	10x_donor	-	-	TRAV26-1	TRAJ40	TRBV27	TRBJ1-5
CIVRAGSNRDDKIIF	CASSLHVLNEQFF	A03:01	KLGGALQAK	IE-1_CMV	YFAMYQENVAQTDVDTLYIIYRDYTWAELAYTWY	10x_donor	-	-	TRAV26-1	TRAJ30	TRBV11-2	TRBJ2-1
CIVRANNAGNMLTF	CASSARTGVGYGYTF	A11:01	AVFDRKSDAK	EBNA-3B_EBV	YYAMYQENVAQTDVDTLYIIYRDYTWAAQAYRWY	10x_donor	-	-	TRAV26-1	TRAJ39	TRBV19	TRBJ1-2
CIVRANNAGNMLTF	CASSLGYGYTF	A03:01	KLGGALQAK	IE-1_CMV	YFAMYQENVAQTDVDTLYIIYRDYTWAELAYTWY	10x_donor	-	-	TRAV26-1	TRAJ39	TRBV7-8	TRBJ1-2
CIVRANNNDMRF	CASTRDITGGNTEAFF	A03:01	KLGGALQAK	IE-1_CMV	YFAMYQENVAQTDVDTLYIIYRDYTWAELAYTWY	10x_donor	-	-	TRAV26-1	TRAJ43	TRBV9	TRBJ1-1
CIVRANTGANSKLTF	CASSLHTNNQPQHF	A03:01	KLGGALQAK	IE-1_CMV	YFAMYQENVAQTDVDTLYIIYRDYTWAELAYTWY	10x_donor	-	-	TRAV26-1	TRAJ56	TRBV27	TRBJ1-5
CIVRAPWYSGGGADGLTF	CASSPPGGGNTEAFF	A03:01	KLGGALQAK	IE-1_CMV	YFAMYQENVAQTDVDTLYIIYRDYTWAELAYTWY	10x_donor	-	-	TRAV26-1	TRAJ45	TRBV4-2	TRBJ1-1
CIVRASGDYKLSF	CASSPRSGVEQFF	A02:01	GILGFVFTL	Flu-MP_Influenza	YFAMYGEKVAHTHVDTLYVRYHYYTWAVLAYTWY	10x_donor	-	-	TRAV26-1	TRAJ20	TRBV19	TRBJ2-1
CIVRASGSARQLTF	CSARVINLGAGGLKETQYF	A03:01	KLGGALQAK	IE-1_CMV	YFAMYQENVAQTDVDTLYIIYRDYTWAELAYTWY	10x_donor	-	-	TRAV26-1	TRAJ22	TRBV20-1	TRBJ2-5
CIVRAYNNNDMRF	CASSIRSSYEQYF	A02:01	GILGFVFTL	Flu-MP_Influenza	YFAMYGEKVAHTHVDTLYVRYHYYTWAVLAYTWY	10x_donor	-	-	TRAV26-1	TRAJ43	TRBV19	TRBJ2-7
CIVRDAGGKLIF	CASSFGELDSRGYTF	A03:01	KLGGALQAK	IE-1_CMV	YFAMYQENVAQTDVDTLYIIYRDYTWAELAYTWY	10x_donor	-	-	TRAV26-1	TRAJ23	TRBV7-3	TRBJ1-2
CIVRDEIKAAGNKLTF	CASSIVDAGLYEQYF	A03:01	KLGGALQAK	IE-1_CMV	YFAMYQENVAQTDVDTLYIIYRDYTWAELAYTWY	10x_donor	-	-	TRAV26-1	TRAJ17	TRBV19	TRBJ2-7
CIVRDF	CASSADRGGNTEAFF	A03:01	KLGGALQAK	IE-1_CMV	YFAMYQENVAQTDVDTLYIIYRDYTWAELAYTWY	10x_donor	-	-	TRAV26-1	TRAJ16	TRBV19	TRBJ1-1
CIVRDHNNDMRF	CASSVVPMGTAGNTEAFF	A03:01	KLGGALQAK	IE-1_CMV	YFAMYQENVAQTDVDTLYIIYRDYTWAELAYTWY	10x_donor	-	-	TRAV26-1	TRAJ43	TRBV9	TRBJ1-1
CIVRDHNYGQNFVF	CASSQDFSGAIMNTEAFF	A03:01	KLGGALQAK	IE-1_CMV	YFAMYQENVAQTDVDTLYIIYRDYTWAELAYTWY	10x_donor	-	-	TRAV26-1	TRAJ26	TRBV4-1	TRBJ1-1
CIVRDLAGKSTF	CASSESSQMNTEAFF	A11:01	AVFDRKSDAK	EBNA-3B_EBV	YYAMYQENVAQTDVDTLYIIYRDYTWAAQAYRWY	10x_donor	-	-	TRAV26-1	TRAJ27	TRBV10-2	TRBJ1-1
CIVRDLAGKSTF	CASSESSQMNTEAFF	A03:01	KLGGALQAK	IE-1_CMV	YFAMYQENVAQTDVDTLYIIYRDYTWAELAYTWY	10x_donor	-	-	TRAV26-1	TRAJ27	TRBV10-2	TRBJ1-1
CIVRDMEYGNKLVF	CASSLVVAGGPGTDTQYF	B08:01	RAKFKQLL	BZLF1_EBV	YDSEYRNIFTNTDESNLYLSYNYYTWAVDAYTWY	10x_donor	-	-	TRAV26-1	TRAJ47	TRBV7-3	TRBJ2-3
CIVRDPGGSNYKLTF	CSASELPLGGGYTDTQYF	A11:01	AVFDRKSDAK	EBNA-3B_EBV	YYAMYQENVAQTDVDTLYIIYRDYTWAAQAYRWY	10x_donor	-	-	TRAV26-1	TRAJ53	TRBV20-1	TRBJ2-3
CIVRDPGGSNYKLTF	CSASELPLGGGYTDTQYF	A03:01	KLGGALQAK	IE-1_CMV	YFAMYQENVAQTDVDTLYIIYRDYTWAELAYTWY	10x_donor	-	-	TRAV26-1	TRAJ53	TRBV20-1	TRBJ2-3
CIVRDPHYGGSQGNLIF	CASSRLGGGVSSYNEQFF	A11:01	AVFDRKSDAK	EBNA-3B_EBV	YYAMYQENVAQTDVDTLYIIYRDYTWAAQAYRWY	10x_donor	-	-	TRAV26-1	TRAJ42	TRBV27	TRBJ2-1
CIVREGDRDDKIIF	CASSLWGDYEQYF	B08:01	RAKFKQLL	BZLF1_EBV	YDSEYRNIFTNTDESNLYLSYNYYTWAVDAYTWY	10x_donor	-	-	TRAV26-1	TRAJ30	TRBV12-3	TRBJ2-7
CIVREGDRDDKIIF	CSARGQGEGFF	B08:01	RAKFKQLL	BZLF1_EBV	YDSEYRNIFTNTDESNLYLSYNYYTWAVDAYTWY	10x_donor	-	-	TRAV26-1	TRAJ30	TRBV20-1	TRBJ2-1
CIVREGNLDDMRF	CASSPLAGAAIHTQYF	B08:01	RAKFKQLL	BZLF1_EBV	YDSEYRNIFTNTDESNLYLSYNYYTWAVDAYTWY	10x_donor	-	-	TRAV26-1	TRAJ43	TRBV7-9	TRBJ2-3
CIVREINNDMRF	CASSPTPTANYGYTF	B08:01	RAKFKQLL	BZLF1_EBV	YDSEYRNIFTNTDESNLYLSYNYYTWAVDAYTWY	10x_donor	-	-	TRAV26-1	TRAJ43	TRBV4-1	TRBJ1-2
CIVREPGTYKYIF	CASTPLGQGEETQYF	A03:01	KLGGALQAK	IE-1_CMV	YFAMYQENVAQTDVDTLYIIYRDYTWAELAYTWY	10x_donor	-	-	TRAV26-1	TRAJ40	TRBV7-8	TRBJ2-5
CIVRESGNYGQNFVF	CATSDSLQGYSNQPQHF	A11:01	AVFDRKSDAK	EBNA-3B_EBV	YYAMYQENVAQTDVDTLYIIYRDYTWAAQAYRWY	10x_donor	-	-	TRAV26-1	TRAJ26	TRBV24-1	TRBJ1-5
CIVRESQNFVF	CASSQDADTDTQYF	A11:01	AVFDRKSDAK	EBNA-3B_EBV	YYAMYQENVAQTDVDTLYIIYRDYTWAAQAYRWY	10x_donor	-	-	TRAV26-1	TRAJ26	TRBV4-3	TRBJ2-3
CIVRETSYDKVIF	CASSSTQGPGELFF	B08:01	RAKFKQLL	BZLF1_EBV	YDSEYRNIFTNTDESNLYLSYNYYTWAVDAYTWY	10x_donor	-	-	TRAV26-1	TRAJ50	TRBV12-4	TRBJ2-2
CIVREVGDKLIF	CSVEGPLPAGTLGTQYF	B08:01	RAKFKQLL	BZLF1_EBV	YDSEYRNIFTNTDESNLYLSYNYYTWAVDAYTWY	10x_donor	-	-	TRAV26-1	TRAJ34	TRBV29-1	TRBJ2-5
CIVREWDNDMRF	CASSPRTGNSGANVLTF	B08:01	RAKFKQLL	BZLF1_EBV	YDSEYRNIFTNTDESNLYLSYNYYTWAVDAYTWY	10x_donor	-	-	TRAV26-1	TRAJ43	TRBV7-8	TRBJ2-6
CIVRFLFTGNQFYF	CAIRGTANEKLFF	A03:01	KLGGALQAK	IE-1_CMV	YFAMYQENVAQTDVDTLYIIYRDYTWAELAYTWY	10x_donor	-	-	TRAV26-1	TRAJ49	TRBV10-3	TRBJ1-4
CIVRFSYLRMNRDDKIIF	CASSHSREGDTEAFF	A03:01	KLGGALQAK	IE-1_CMV	YFAMYQENVAQTDVDTLYIIYRDYTWAELAYTWY	10x_donor	-	-	TRAV26-1	TRAJ30	TRBV4-1	TRBJ1-1
CIVRGADQGAQKLVF	CASKDGISYEQYF	A11:01	AVFDRKSDAK	EBNA-3B_EBV	YYAMYQENVAQTDVDTLYIIYRDYTWAAQAYRWY	10x_donor	-	-	TRAV26-1	TRAJ54	TRBV7-9	TRBJ2-7
CIVRGADQGAQKLVF	CASKDGISYEQYF	A11:01	IVTDFSVIK	EBNA-3B_EBV	YYAMYQENVAQTDVDTLYIIYRDYTWAAQAYRWY	10x_donor	-	-	TRAV26-1	TRAJ54	TRBV7-9	TRBJ2-7
CIVRGADQGAQKLVF	CASKDGISYEQYF	A03:01	KLGGALQAK	IE-1_CMV	YFAMYQENVAQTDVDTLYIIYRDYTWAELAYTWY	10x_donor	-	-	TRAV26-1	TRAJ54	TRBV7-9	TRBJ2-7
CIVRGADQGAQKLVF	CASKDGISYEQYF	A03:01	RLRAEAQVK	EMNA-3A_EBV	YFAMYQENVAQTDVDTLYIIYRDYTWAELAYTWY	10x_donor	-	-	TRAV26-1	TRAJ54	TRBV7-9	TRBJ2-7
CIVRGADQGAQKLVF	CASRGPVETQYF	A03:01	KLGGALQAK	IE-1_CMV	YFAMYQENVAQTDVDTLYIIYRDYTWAELAYTWY	10x_donor	-	-	TRAV26-1	TRAJ54	TRBV11-2	TRBJ2-5
CIVRGADQGAQKLVF	CASSFGILTGVFYGYTF	A11:01	AVFDRKSDAK	EBNA-3B_EBV	YYAMYQENVAQTDVDTLYIIYRDYTWAAQAYRWY	10x_donor	-	-	TRAV26-1	TRAJ54	TRBV7-6	TRBJ1-2
CIVRGADQGAQKLVF	CASTGTSGGPTLRDEQFF	A03:01	KLGGALQAK	IE-1_CMV	YFAMYQENVAQTDVDTLYIIYRDYTWAELAYTWY	10x_donor	-	-	TRAV26-1	TRAJ54	TRBV7-9	TRBJ2-1
CIVRGADQGAQKLVF	CSVDLEANYGYTF	A03:01	KLGGALQAK	IE-1_CMV	YFAMYQENVAQTDVDTLYIIYRDYTWAELAYTWY	10x_donor	-	-	TRAV26-1	TRAJ54	TRBV29-1	TRBJ1-2
CIVRGDNYGQNFVF	CASSMTGGSYEQYF	A03:01	KLGGALQAK	IE-1_CMV	YFAMYQENVAQTDVDTLYIIYRDYTWAELAYTWY	10x_donor	-	-	TRAV26-1	TRAJ26	TRBV19	TRBJ2-7
CIVRGFSNSGYALNF	CASSIYSRGDEQFF	A02:01	GILGFVFTL	Flu-MP_Influenza	YFAMYGEKVAHTHVDTLYVRYHYYTWAVLAYTWY	10x_donor	-	-	TRAV26-1	TRAJ41	TRBV19	TRBJ2-1
CIVRGISNSGYALNF	CASSQDLPDGEKLFF	A03:01	KLGGALQAK	IE-1_CMV	YFAMYQENVAQTDVDTLYIIYRDYTWAELAYTWY	10x_donor	-	-	TRAV26-1	TRAJ41	TRBV4-1	TRBJ1-4
CIVRGPHGGATNKLIF	CASSFTEMIGELFF	A03:01	KLGGALQAK	IE-1_CMV	YFAMYQENVAQTDVDTLYIIYRDYTWAELAYTWY	10x_donor	-	-	TRAV26-1	TRAJ32	TRBV27	TRBJ2-2
CIVRGPHGGATNKLIF	CASSRIIDYREADGYTF	A03:01	KLGGALQAK	IE-1_CMV	YFAMYQENVAQTDVDTLYIIYRDYTWAELAYTWY	10x_donor	-	-	TRAV26-1	TRAJ32	TRBV11-2	TRBJ1-2
CIVRIVFSGNTPLVF	CSVEFWGRYGYTF	A03:01	KLGGALQAK	IE-1_CMV	YFAMYQENVAQTDVDTLYIIYRDYTWAELAYTWY	10x_donor	-	-	TRAV26-1	TRAJ29	TRBV29-1	TRBJ1-2
CIVRLDSSYKLIF	CAWTLGTGNQPQHF	A03:01	KLGGALQAK	IE-1_CMV	YFAMYQENVAQTDVDTLYIIYRDYTWAELAYTWY	10x_donor	-	-	TRAV26-1	TRAJ12	TRBV30	TRBJ1-5
CIVRLLMEYGNKLVF	CASSRFAAERVPYEQYF	A03:01	KLGGALQAK	IE-1_CMV	YFAMYQENVAQTDVDTLYIIYRDYTWAELAYTWY	10x_donor	-	-	TRAV26-1	TRAJ47	TRBV3-1	TRBJ2-7
CIVRLRCRTPTSSSL	CASSLGGQGSNEQFF	A02:01	GILGFVFTL	Flu-MP_Influenza	YFAMYGEKVAHTHVDTLYVRYHYYTWAVLAYTWY	10x_donor	-	-	TRAV26-1	TRAJ34	TRBV13	TRBJ2-1
CIVRLRCRTPTSSSL	CASSLGGQGSNEQFF	A03:01	KLGGALQAK	IE-1_CMV	YFAMYQENVAQTDVDTLYIIYRDYTWAELAYTWY	10x_donor	-	-	TRAV26-1	TRAJ34	TRBV13	TRBJ2-1
CIVRLYQGGKLIF	CAISHLGESGNTIYF	A03:01	KLGGALQAK	IE-1_CMV	YFAMYQENVAQTDVDTLYIIYRDYTWAELAYTWY	10x_donor	-	-	TRAV26-1	TRAJ23	TRBV10-3	TRBJ1-3
CIVRPAGFGNVLHC	CASSLTGTPHEQYF	A03:01	KLGGALQAK	IE-1_CMV	YFAMYQENVAQTDVDTLYIIYRDYTWAELAYTWY	10x_donor	-	-	TRAV26-1	TRAJ35	TRBV7-9	TRBJ2-7
CIVRPAGYQKVTF	CASSSTSGSLLLTDTQYF	A03:01	KLGGALQAK	IE-1_CMV	YFAMYQENVAQTDVDTLYIIYRDYTWAELAYTWY	10x_donor	-	-	TRAV26-1	TRAJ13	TRBV27	TRBJ2-3
CIVRPRYNAGNNRKLIW	CASSLSSGGAWETQYF	A03:01	KLGGALQAK	IE-1_CMV	YFAMYQENVAQTDVDTLYIIYRDYTWAELAYTWY	10x_donor	-	-	TRAV26-1	TRAJ38	TRBV11-2	TRBJ2-5
CIVRPTGGSYIPTF	CASSPTGQVYNQPQHF	A03:01	KLGGALQAK	IE-1_CMV	YFAMYQENVAQTDVDTLYIIYRDYTWAELAYTWY	10x_donor	-	-	TRAV26-1	TRAJ6	TRBV12-4	TRBJ1-5
CIVRSHRDDKIIF	CASSLWTSGDYEQYF	A03:01	KLGGALQAK	IE-1_CMV	YFAMYQENVAQTDVDTLYIIYRDYTWAELAYTWY	10x_donor	-	-	TRAV26-1	TRAJ30	TRBV3-1	TRBJ2-7
CIVRSWVFYNQGGKLIF	CASSQEPDREGNYGYTF	A03:01	KLGGALQAK	IE-1_CMV	YFAMYQENVAQTDVDTLYIIYRDYTWAELAYTWY	10x_donor	-	-	TRAV26-1	TRAJ23	TRBV4-3	TRBJ1-2
CIVRTAGNNRKLIW	CASSMGGLQPQHF	A03:01	KLGGALQAK	IE-1_CMV	YFAMYQENVAQTDVDTLYIIYRDYTWAELAYTWY	10x_donor	-	-	TRAV26-1	TRAJ38	TRBV19	TRBJ1-5
CIVRTNTGNQFYF	CASSESFLSPTYGYTF	A03:01	KLGGALQAK	IE-1_CMV	YFAMYQENVAQTDVDTLYIIYRDYTWAELAYTWY	10x_donor	-	-	TRAV26-1	TRAJ49	TRBV10-2	TRBJ1-2
CIVRVADNARLMF	CASLSTWDGYTF	A03:01	KLGGALQAK	IE-1_CMV	YFAMYQENVAQTDVDTLYIIYRDYTWAELAYTWY	10x_donor	-	-	TRAV26-1	TRAJ31	TRBV6-5	TRBJ1-2
CIVRVADPIQGAQKLVF	CASSVNWAGPPQETQYF	A11:01	AVFDRKSDAK	EBNA-3B_EBV	YYAMYQENVAQTDVDTLYIIYRDYTWAAQAYRWY	10x_donor	-	-	TRAV26-1	TRAJ54	TRBV9	TRBJ2-5
CIVRVADTGNQFYF	CASSLEEGRRDEQYF	A03:01	KLGGALQAK	IE-1_CMV	YFAMYQENVAQTDVDTLYIIYRDYTWAELAYTWY	10x_donor	-	-	TRAV26-1	TRAJ49	TRBV7-8	TRBJ2-7
CIVRVAEETSGSRLTF	CASSVGIGAGYEQYF	A03:01	KLGGALQAK	IE-1_CMV	YFAMYQENVAQTDVDTLYIIYRDYTWAELAYTWY	10x_donor	-	-	TRAV26-1	TRAJ58	TRBV9	TRBJ2-7
CIVRVAFMEYGNKLVF	CASRSLLQETQYF	A03:01	KLGGALQAK	IE-1_CMV	YFAMYQENVAQTDVDTLYIIYRDYTWAELAYTWY	10x_donor	-	-	TRAV26-1	TRAJ47	TRBV27	TRBJ2-5
CIVRVAGGGGNKLTF	CASSPAHTGELFF	A11:01	AVFDRKSDAK	EBNA-3B_EBV	YYAMYQENVAQTDVDTLYIIYRDYTWAAQAYRWY	10x_donor	-	-	TRAV26-1	TRAJ10	TRBV13	TRBJ2-2
CIVRVAGGGGNKLTF	CASSPAHTGELFF	A03:01	KLGGALQAK	IE-1_CMV	YFAMYQENVAQTDVDTLYIIYRDYTWAELAYTWY	10x_donor	-	-	TRAV26-1	TRAJ10	TRBV13	TRBJ2-2
CIVRVAGNSGNTPLVF	CASSQDSGVVTFF	A03:01	KLGGALQAK	IE-1_CMV	YFAMYQENVAQTDVDTLYIIYRDYTWAELAYTWY	10x_donor	-	-	TRAV26-1	TRAJ29	TRBV4-1	TRBJ1-1
CIVRVAGQTGANNLFF	CASSESPRSATGELFF	A03:01	KLGGALQAK	IE-1_CMV	YFAMYQENVAQTDVDTLYIIYRDYTWAELAYTWY	10x_donor	-	-	TRAV26-1	TRAJ36	TRBV25-1	TRBJ2-2
CIVRVAMGANNLFF	CASSYGSPIQPQHF	A03:01	KLGGALQAK	IE-1_CMV	YFAMYQENVAQTDVDTLYIIYRDYTWAELAYTWY	10x_donor	-	-	TRAV26-1	TRAJ36	TRBV6-3	TRBJ1-5
CIVRVAMKTSGSRLTF	CASSLMGGANTEAFF	A11:01	AVFDRKSDAK	EBNA-3B_EBV	YYAMYQENVAQTDVDTLYIIYRDYTWAAQAYRWY	10x_donor	-	-	TRAV26-1	TRAJ58	TRBV7-3	TRBJ1-1
CIVRVANDMRF	CSAGQGARRAFF	A03:01	KLGGALQAK	IE-1_CMV	YFAMYQENVAQTDVDTLYIIYRDYTWAELAYTWY	10x_donor	-	-	TRAV26-1	TRAJ43	TRBV6-5	TRBJ1-1
CIVRVANPTDKLIF	CASSVRSSMNTEAFF	A03:01	KLGGALQAK	IE-1_CMV	YFAMYQENVAQTDVDTLYIIYRDYTWAELAYTWY	10x_donor	-	-	TRAV26-1	TRAJ34	TRBV9	TRBJ1-1
CIVRVANTDKLIF	CASSLGFTDTQYF	A02:01	GILGFVFTL	Flu-MP_Influenza	YFAMYGEKVAHTHVDTLYVRYHYYTWAVLAYTWY	10x_donor	found in non-10x	-	TRAV26-1	TRAJ34	TRBV27	TRBJ2-3
CIVRVANTDKLIF	CASSSFSANEKLFF	A02:01	GILGFVFTL	Flu-MP_Influenza	YFAMYGEKVAHTHVDTLYVRYHYYTWAVLAYTWY	10x_donor	-	-	TRAV26-1	TRAJ34	TRBV19	TRBJ1-4
CIVRVARERAGNNRKLIW	CASSDLLDGKETQYF	A03:01	KLGGALQAK	IE-1_CMV	YFAMYQENVAQTDVDTLYIIYRDYTWAELAYTWY	10x_donor	-	-	TRAV26-1	TRAJ38	TRBV10-2	TRBJ2-5
CIVRVASASGTYKYIF	CASSHGTGYNSPLHF	A03:01	KLGGALQAK	IE-1_CMV	YFAMYQENVAQTDVDTLYIIYRDYTWAELAYTWY	10x_donor	-	-	TRAV26-1	TRAJ40	TRBV19	TRBJ1-6
CIVRVASASGTYKYIF	CASSLQNTGELFF	A03:01	KLGGALQAK	IE-1_CMV	YFAMYQENVAQTDVDTLYIIYRDYTWAELAYTWY	10x_donor	-	-	TRAV26-1	TRAJ40	TRBV27	TRBJ2-2
CIVRVAYDEGGSEKLVF	CASSVSVNTEAFF	A03:01	KLGGALQAK	IE-1_CMV	YFAMYQENVAQTDVDTLYIIYRDYTWAELAYTWY	10x_donor	-	-	TRAV26-1	TRAJ57	TRBV2	TRBJ1-1
CIVRVAYQTGANNLFF	CASTKLAQSSYEQYF	A03:01	KLGGALQAK	IE-1_CMV	YFAMYQENVAQTDVDTLYIIYRDYTWAELAYTWY	10x_donor	-	-	TRAV26-1	TRAJ36	TRBV6-3	TRBJ2-7
CIVRVAYSGAGSYQLTF	CASSFKPSGTDTQYF	A03:01	KLGGALQAK	IE-1_CMV	YFAMYQENVAQTDVDTLYIIYRDYTWAELAYTWY	10x_donor	-	-	TRAV26-1	TRAJ28	TRBV13	TRBJ2-3
CIVRVDLNAGNNRKLIW	CASSHSEGAENIQYF	B08:01	RAKFKQLL	BZLF1_EBV	YDSEYRNIFTNTDESNLYLSYNYYTWAVDAYTWY	10x_donor	-	-	TRAV26-1	TRAJ38	TRBV7-9	TRBJ2-4
CIVRVDNSGYSTLTF	CASSLMIGAGEAKNIQYF	A03:01	KLGGALQAK	IE-1_CMV	YFAMYQENVAQTDVDTLYIIYRDYTWAELAYTWY	10x_donor	-	-	TRAV26-1	TRAJ11	TRBV7-2	TRBJ2-4
CIVRVEDSNYQLIW	CASSQLFNLGQGFPGNTIYF	A02:01	KTWGQYWQV	gp100_Cancer	YFAMYGEKVAHTHVDTLYVRYHYYTWAVLAYTWY	10x_donor	-	-	TRAV26-1	TRAJ33	TRBV16	TRBJ1-3
CIVRVEGFHSGGGADGLTF	CASSFFPTGGYHEQYF	A03:01	KLGGALQAK	IE-1_CMV	YFAMYQENVAQTDVDTLYIIYRDYTWAELAYTWY	10x_donor	-	-	TRAV26-1	TRAJ45	TRBV5-5	TRBJ2-7
CIVRVFQIQGAQKLVF	CASSLSGTGNYEQYV	A03:01	KLGGALQAK	IE-1_CMV	YFAMYQENVAQTDVDTLYIIYRDYTWAELAYTWY	10x_donor	-	-	TRAV26-1	TRAJ54	TRBV27	TRBJ2-7
CIVRVGGTASKLTF	CASSQDSGEETQYF	A03:01	KLGGALQAK	IE-1_CMV	YFAMYQENVAQTDVDTLYIIYRDYTWAELAYTWY	10x_donor	-	-	TRAV26-1	TRAJ44	TRBV4-1	TRBJ2-5
CIVRVGGTSYGKLTF	CASSMSSWSADTQYF	A03:01	KLGGALQAK	IE-1_CMV	YFAMYQENVAQTDVDTLYIIYRDYTWAELAYTWY	10x_donor	-	-	TRAV26-1	TRAJ52	TRBV19	TRBJ2-3
CIVRVGHKLSF	CASSTIPGRGNEQFF	A03:01	KLGGALQAK	IE-1_CMV	YFAMYQENVAQTDVDTLYIIYRDYTWAELAYTWY	10x_donor	-	-	TRAV26-1	TRAJ20	TRBV19	TRBJ2-1
CIVRVGLSGNTPLVF	CSARETNTDTQYF	A03:01	KLGGALQAK	IE-1_CMV	YFAMYQENVAQTDVDTLYIIYRDYTWAELAYTWY	10x_donor	-	-	TRAV26-1	TRAJ29	TRBV20-1	TRBJ2-3
CIVRVGRGFQKLVF	CASSMRIFPQPQHF	A03:01	KLGGALQAK	IE-1_CMV	YFAMYQENVAQTDVDTLYIIYRDYTWAELAYTWY	10x_donor	-	-	TRAV26-1	TRAJ8	TRBV19	TRBJ1-5
CIVRVGVTSYDKVIF	CSASMRGTNTGELFF	A03:01	RLRAEAQVK	EMNA-3A_EBV	YFAMYQENVAQTDVDTLYIIYRDYTWAELAYTWY	10x_donor	-	-	TRAV26-1	TRAJ50	TRBV20-1	TRBJ2-2
CIVRVHLNTNAGKSTF	CASSFQGRRLHF	A03:01	KLGGALQAK	IE-1_CMV	YFAMYQENVAQTDVDTLYIIYRDYTWAELAYTWY	10x_donor	-	-	TRAV26-1	TRAJ27	TRBV11-1	TRBJ1-6
CIVRVIVSGGGADGLTF	CASSFSGNTGELFF	B08:01	RAKFKQLL	BZLF1_EBV	YDSEYRNIFTNTDESNLYLSYNYYTWAVDAYTWY	10x_donor	-	-	TRAV26-1	TRAJ45	TRBV12-3	TRBJ2-2
CIVRVLDSYGKLTF	CASSYGRQETQYF	A03:01	KLGGALQAK	IE-1_CMV	YFAMYQENVAQTDVDTLYIIYRDYTWAELAYTWY	10x_donor	-	-	TRAV26-1	TRAJ52	TRBV6-5	TRBJ2-5
CIVRVLSLNNNAGNMLTF	CASSLTSGGAYDEQFF	A03:01	KLGGALQAK	IE-1_CMV	YFAMYQENVAQTDVDTLYIIYRDYTWAELAYTWY	10x_donor	-	-	TRAV26-1	TRAJ39	TRBV7-9	TRBJ2-1
CIVRVNAGGTSYGKLTF	CASSIGFSPLHF	A03:01	KLGGALQAK	IE-1_CMV	YFAMYQENVAQTDVDTLYIIYRDYTWAELAYTWY	10x_donor	-	-	TRAV26-1	TRAJ52	TRBV19	TRBJ1-6
CIVRVNAGNMLTF	CASSVRVASMTGELFF	A11:01	AVFDRKSDAK	EBNA-3B_EBV	YYAMYQENVAQTDVDTLYIIYRDYTWAAQAYRWY	10x_donor	-	-	TRAV26-1	TRAJ39	TRBV9	TRBJ2-2
CIVRVNAGNMLTF	CASSVRVASMTGELFF	A03:01	KLGGALQAK	IE-1_CMV	YFAMYQENVAQTDVDTLYIIYRDYTWAELAYTWY	10x_donor	-	-	TRAV26-1	TRAJ39	TRBV9	TRBJ2-2
CIVRVNAGNMLTF	CASSVRVASMTGELFF	B08:01	RAKFKQLL	BZLF1_EBV	YDSEYRNIFTNTDESNLYLSYNYYTWAVDAYTWY	10x_donor	-	-	TRAV26-1	TRAJ39	TRBV9	TRBJ2-2
CIVRVNAGNMLTF	CAWSGRAGVSNEQFF	A11:01	AVFDRKSDAK	EBNA-3B_EBV	YYAMYQENVAQTDVDTLYIIYRDYTWAAQAYRWY	10x_donor	-	-	TRAV26-1	TRAJ39	TRBV30	TRBJ2-1
CIVRVNAGNMLTF	CSVGSGDHGEQFF	B08:01	RAKFKQLL	BZLF1_EBV	YDSEYRNIFTNTDESNLYLSYNYYTWAVDAYTWY	10x_donor	-	-	TRAV26-1	TRAJ39	TRBV29-1	TRBJ2-1
CIVRVNTDKLIF	CASSSAGPYTRRTRQGGQFF	A03:01	KLGGALQAK	IE-1_CMV	YFAMYQENVAQTDVDTLYIIYRDYTWAELAYTWY	10x_donor	-	-	TRAV26-1	TRAJ34	TRBV7-9	TRBJ2-1
CIVRVPESHTL	CASSVGTGDHQPQHF	A03:01	KLGGALQAK	IE-1_CMV	YFAMYQENVAQTDVDTLYIIYRDYTWAELAYTWY	10x_donor	-	-	TRAV26-1	TRAJ28	TRBV3-1	TRBJ1-5
CIVRVPMYSGGGADGLTF	CASSLTSGNNEQFF	A03:01	KLGGALQAK	IE-1_CMV	YFAMYQENVAQTDVDTLYIIYRDYTWAELAYTWY	10x_donor	-	-	TRAV26-1	TRAJ45	TRBV27	TRBJ2-1
CIVRVPRFGSGNTGKLIF	CASSGDINPYEQYF	A03:01	KLGGALQAK	IE-1_CMV	YFAMYQENVAQTDVDTLYIIYRDYTWAELAYTWY	10x_donor	-	-	TRAV26-1	TRAJ37	TRBV5-1	TRBJ2-7
CIVRVPSGGGNKLTF	CASSSPGENTGELFF	A11:01	AVFDRKSDAK	EBNA-3B_EBV	YYAMYQENVAQTDVDTLYIIYRDYTWAAQAYRWY	10x_donor	-	-	TRAV26-1	TRAJ10	TRBV13	TRBJ2-2
CIVRVPSGGGNKLTF	CASSSPGENTGELFF	A03:01	KLGGALQAK	IE-1_CMV	YFAMYQENVAQTDVDTLYIIYRDYTWAELAYTWY	10x_donor	-	-	TRAV26-1	TRAJ10	TRBV13	TRBJ2-2
CIVRVPYAGNNRKLIW	CATSRDLGTGNTIYF	A03:01	KLGGALQAK	IE-1_CMV	YFAMYQENVAQTDVDTLYIIYRDYTWAELAYTWY	10x_donor	-	-	TRAV26-1	TRAJ38	TRBV15	TRBJ1-3
CIVRVSGAGGTSYGKLTF	CASSGRSGETQYF	A02:01	GILGFVFTL	Flu-MP_Influenza	YFAMYGEKVAHTHVDTLYVRYHYYTWAVLAYTWY	10x_donor	-	-	TRAV26-1	TRAJ52	TRBV19	TRBJ2-5
CIVRVSYGGATNKLIF	CASSQEEAGTGELFF	A03:01	KLGGALQAK	IE-1_CMV	YFAMYQENVAQTDVDTLYIIYRDYTWAELAYTWY	10x_donor	-	-	TRAV26-1	TRAJ32	TRBV4-1	TRBJ2-2
CIVRVTEGGGNKLTF	CASSFPGSTGELFF	A11:01	AVFDRKSDAK	EBNA-3B_EBV	YYAMYQENVAQTDVDTLYIIYRDYTWAAQAYRWY	10x_donor	-	-	TRAV26-1	TRAJ10	TRBV13	TRBJ2-2
CIVRVTGFQKLVF	CASSLGTGSMGETQYF	A03:01	RLRAEAQVK	EMNA-3A_EBV	YFAMYQENVAQTDVDTLYIIYRDYTWAELAYTWY	10x_donor	-	-	TRAV26-1	TRAJ8	TRBV27	TRBJ2-5
CIVRVTMDSNYQLIW	CASSQDRGATDELFF	A03:01	KLGGALQAK	IE-1_CMV	YFAMYQENVAQTDVDTLYIIYRDYTWAELAYTWY	10x_donor	-	-	TRAV26-1	TRAJ33	TRBV3-1	TRBJ1-4
CIVRVTTDSWGKLQF	CASSLDSYNSPLHF	A03:01	KLGGALQAK	IE-1_CMV	YFAMYQENVAQTDVDTLYIIYRDYTWAELAYTWY	10x_donor	-	-	TRAV26-1	TRAJ24	TRBV7-9	TRBJ1-6
CIVRVVEGAGSYQLTF	CASSLFYSSYEQYF	A03:01	KLGGALQAK	IE-1_CMV	YFAMYQENVAQTDVDTLYIIYRDYTWAELAYTWY	10x_donor	-	-	TRAV26-1	TRAJ28	TRBV5-5	TRBJ2-7
CIVRVVERTVSHTNAGKSTF	CASSLAYFGGSYEQYF	A11:01	AVFDRKSDAK	EBNA-3B_EBV	YYAMYQENVAQTDVDTLYIIYRDYTWAAQAYRWY	10x_donor	-	-	TRAV26-1	TRAJ27	TRBV7-9	TRBJ2-7
CIVRVVERTVSHTNAGKSTF	CASSLAYFGGSYEQYF	A03:01	KLGGALQAK	IE-1_CMV	YFAMYQENVAQTDVDTLYIIYRDYTWAELAYTWY	10x_donor	-	-	TRAV26-1	TRAJ27	TRBV7-9	TRBJ2-7
CIVRVVETSYDKVIF	CASSQLLAGYNEQFF	A03:01	KLGGALQAK	IE-1_CMV	YFAMYQENVAQTDVDTLYIIYRDYTWAELAYTWY	10x_donor	-	-	TRAV26-1	TRAJ50	TRBV5-6	TRBJ2-1
CIVRVVLSNFGNEKLTF	CASSMYTNTEAFF	A03:01	KLGGALQAK	IE-1_CMV	YFAMYQENVAQTDVDTLYIIYRDYTWAELAYTWY	10x_donor	-	-	TRAV26-1	TRAJ48	TRBV19	TRBJ1-1
CIVRVVYPGTYKYIF	CASSPGLEKTQYF	A03:01	KLGGALQAK	IE-1_CMV	YFAMYQENVAQTDVDTLYIIYRDYTWAELAYTWY	10x_donor	-	-	TRAV26-1	TRAJ40	TRBV14	TRBJ2-5
CIVRVWGQAGTALIF	CASSQERGPYNEQFF	A11:01	IVTDFSVIK	EBNA-3B_EBV	YYAMYQENVAQTDVDTLYIIYRDYTWAAQAYRWY	10x_donor	-	-	TRAV26-1	TRAJ15	TRBV4-1	TRBJ2-1
CIVRVWGQAGTALIF	CASSQERGPYNEQFF	A03:01	KLGGALQAK	IE-1_CMV	YFAMYQENVAQTDVDTLYIIYRDYTWAELAYTWY	10x_donor	-	-	TRAV26-1	TRAJ15	TRBV4-1	TRBJ2-1
CIVRVYNTDKLIF	CASSTRASGSDEQFF	A03:01	KLGGALQAK	IE-1_CMV	YFAMYQENVAQTDVDTLYIIYRDYTWAELAYTWY	10x_donor	-	-	TRAV26-1	TRAJ34	TRBV27	TRBJ2-1
CIVRWTQGGSEKLVF	CSARDVGEETQYF	A03:01	KLGGALQAK	IE-1_CMV	YFAMYQENVAQTDVDTLYIIYRDYTWAELAYTWY	10x_donor	-	-	TRAV26-1	TRAJ57	TRBV20-1	TRBJ2-5
CIVRYFTNRDDKIIF	CASSPWGSGGAGDTQYF	A03:01	KLGGALQAK	IE-1_CMV	YFAMYQENVAQTDVDTLYIIYRDYTWAELAYTWY	10x_donor	-	-	TRAV26-1	TRAJ30	TRBV4-1	TRBJ2-3
CIVSGDNTNAGKSTF	CASSRLRDGGGYNSPLHF	A03:01	RLRAEAQVK	EMNA-3A_EBV	YFAMYQENVAQTDVDTLYIIYRDYTWAELAYTWY	10x_donor	-	-	TRAV26-1	TRAJ27	TRBV4-1	TRBJ1-6
CIVSGGGADGLTF	CASNPTGVGDEKLFF	A11:01	AVFDRKSDAK	EBNA-3B_EBV	YYAMYQENVAQTDVDTLYIIYRDYTWAAQAYRWY	10x_donor	-	-	TRAV26-1	TRAJ45	TRBV11-2	TRBJ1-4
CIVSGGGADGLTF	CASNPTGVGDEKLFF	A03:01	KLGGALQAK	IE-1_CMV	YFAMYQENVAQTDVDTLYIIYRDYTWAELAYTWY	10x_donor	-	-	TRAV26-1	TRAJ45	TRBV11-2	TRBJ1-4
CIVSPRTGNQFYF	CASSSQGARNQPQHF	A03:01	KLGGALQAK	IE-1_CMV	YFAMYQENVAQTDVDTLYIIYRDYTWAELAYTWY	10x_donor	-	-	TRAV26-1	TRAJ49	TRBV5-5	TRBJ1-5
CIVSTGQKLLF	CASSQEGDEQFF	A03:01	KLGGALQAK	IE-1_CMV	YFAMYQENVAQTDVDTLYIIYRDYTWAELAYTWY	10x_donor	-	-	TRAV26-1	TRAJ16	TRBV7-9	TRBJ2-1
CIVSYKLIF	CSARLAGLTYNEQFF	A02:01	GILGFVFTL	Flu-MP_Influenza	YFAMYGEKVAHTHVDTLYVRYHYYTWAVLAYTWY	10x_donor	-	-	TRAV26-1	TRAJ12	TRBV20-1	TRBJ2-1
CIVSYKLIF	CSARLAGLTYNEQFF	A03:01	KLGGALQAK	IE-1_CMV	YFAMYQENVAQTDVDTLYIIYRDYTWAELAYTWY	10x_donor	-	-	TRAV26-1	TRAJ12	TRBV20-1	TRBJ2-1
CIVTDPVYGQNFVF	CASSWDGNTEAFF	A03:01	KLGGALQAK	IE-1_CMV	YFAMYQENVAQTDVDTLYIIYRDYTWAELAYTWY	10x_donor	-	-	TRAV26-1	TRAJ26	TRBV6-6	TRBJ1-1
CIVTSSYLAGGTSYGKLTF	CASSDDRSYNSPLHF	A03:01	KLGGALQAK	IE-1_CMV	YFAMYQENVAQTDVDTLYIIYRDYTWAELAYTWY	10x_donor	-	-	TRAV26-1	TRAJ52	TRBV6-4	TRBJ1-6
CIVVISGGYNKLIF	CASSQGVWNYGYTF	A03:01	KLGGALQAK	IE-1_CMV	YFAMYQENVAQTDVDTLYIIYRDYTWAELAYTWY	10x_donor	-	-	TRAV26-1	TRAJ4	TRBV4-1	TRBJ1-2
CIVYTGNQFYF	CATPLLQDYGYTF	A03:01	KLGGALQAK	IE-1_CMV	YFAMYQENVAQTDVDTLYIIYRDYTWAELAYTWY	10x_donor	-	-	TRAV26-1	TRAJ49	TRBV24-1	TRBJ1-2
CKAGTASKLTF	CASSPPGGGNTGELFF	B08:01	RAKFKQLL	BZLF1_EBV	YDSEYRNIFTNTDESNLYLSYNYYTWAVDAYTWY	10x_donor	-	-	TRAV26-2	TRAJ44	TRBV18	TRBJ2-2
CKGGSQGNLIF	CASSFQGLGYEQYF	A02:01	ELAGIGILTV	MART-1_Cancer	YFAMYGEKVAHTHVDTLYVRYHYYTWAVLAYTWY	10x_donor	-	-	TRAV25	TRAJ42	TRBV28	TRBJ2-7
CLAGEGGKLIF	CASTHSGTLTYEQYF	A03:01	KLGGALQAK	IE-1_CMV	YFAMYQENVAQTDVDTLYIIYRDYTWAELAYTWY	10x_donor	-	-	TRAV4	TRAJ23	TRBV7-9	TRBJ2-7
CLAGGGADGLTF	CASSQGTGTQYF	A03:01	KLGGALQAK	IE-1_CMV	YFAMYQENVAQTDVDTLYIIYRDYTWAELAYTWY	10x_donor	-	-	TRAV13-1	TRAJ45	TRBV12-4	TRBJ2-5
CLAGSNAGKSTF	CASSYSEGLADGYTF	A24:02	AYAQKIFKI	IE-1_CMV	YSAMYEEKVAHTDENIAYLMFHYYTWAVQAYTGY	10x_donor	-	-	TRAV4	TRAJ27	TRBV6-6	TRBJ1-2
CLAGSNFGNEKLTF	CASSLPNSPLHF	A03:01	KLGGALQAK	IE-1_CMV	YFAMYQENVAQTDVDTLYIIYRDYTWAELAYTWY	10x_donor	-	-	TRAV40	TRAJ48	TRBV7-9	TRBJ1-6
CLAPSGGYQKVTF	CASSPQGGTPNEQFF	A03:01	KLGGALQAK	IE-1_CMV	YFAMYQENVAQTDVDTLYIIYRDYTWAELAYTWY	10x_donor	-	-	TRAV4	TRAJ13	TRBV4-1	TRBJ2-1
CLARSGGGADGLTF	CASSQGQGSYFEQFF	A03:01	KLGGALQAK	IE-1_CMV	YFAMYQENVAQTDVDTLYIIYRDYTWAELAYTWY	10x_donor	-	-	TRAV4	TRAJ45	TRBV6-5	TRBJ2-1
CLCGDSNYQLIW	CASGFGSGSGDEQFF	A03:01	KLGGALQAK	IE-1_CMV	YFAMYQENVAQTDVDTLYIIYRDYTWAELAYTWY	10x_donor	-	-	TRAV4	TRAJ33	TRBV12-5	TRBJ2-1
CLGSEYGNKLVF	CASSPDSGIGGNYGYTF	A03:01	KLGGALQAK	IE-1_CMV	YFAMYQENVAQTDVDTLYIIYRDYTWAELAYTWY	10x_donor	-	-	TRAV4	TRAJ47	TRBV6-6	TRBJ1-2
CLGSGAGSYQLTF	CASSQASGVINEQFF	A03:01	KLGGALQAK	IE-1_CMV	YFAMYQENVAQTDVDTLYIIYRDYTWAELAYTWY	10x_donor	-	-	TRAV4	TRAJ28	TRBV3-1	TRBJ2-1
CLLATGGGSNYKLTF	CASGTYSGDTQYF	A03:01	KLGGALQAK	IE-1_CMV	YFAMYQENVAQTDVDTLYIIYRDYTWAELAYTWY	10x_donor	-	-	TRAV40	TRAJ53	TRBV19	TRBJ2-3
CLLDYGGATNKLIF	CASNPGRGVSYTF	A03:01	KLGGALQAK	IE-1_CMV	YFAMYQENVAQTDVDTLYIIYRDYTWAELAYTWY	10x_donor	-	-	TRAV4	TRAJ32	TRBV4-1	TRBJ1-2
CLLGASGANSKLTF	CSATSAGGSYNEQFF	A03:01	KLGGALQAK	IE-1_CMV	YFAMYQENVAQTDVDTLYIIYRDYTWAELAYTWY	10x_donor	-	-	TRAV40	TRAJ56	TRBV20-1	TRBJ2-1
CLLGATLETSYDKVIF	CASSIDLQVSGVDEQYF	A03:01	KLGGALQAK	IE-1_CMV	YFAMYQENVAQTDVDTLYIIYRDYTWAELAYTWY	10x_donor	-	-	TRAV40	TRAJ50	TRBV19	TRBJ2-7
CLLGDESNNNDMRF	CASSYGYGYTF	A03:01	KLGGALQAK	IE-1_CMV	YFAMYQENVAQTDVDTLYIIYRDYTWAELAYTWY	10x_donor	-	-	TRAV40	TRAJ43	TRBV7-9	TRBJ1-2
CLLGDHGGSQGNLIF	CASSYSGLAGYNEQFF	A03:01	KLGGALQAK	IE-1_CMV	YFAMYQENVAQTDVDTLYIIYRDYTWAELAYTWY	10x_donor	-	-	TRAV40	TRAJ42	TRBV6-5	TRBJ2-1
CLLGDLGGGSQGNLIF	CASSSTTSGRGWETQYF	A03:01	KLGGALQAK	IE-1_CMV	YFAMYQENVAQTDVDTLYIIYRDYTWAELAYTWY	10x_donor	-	-	TRAV40	TRAJ42	TRBV7-9	TRBJ2-5
CLLGEGNTDKLIF	CASSIQGVNTEAFF	A03:01	KLGGALQAK	IE-1_CMV	YFAMYQENVAQTDVDTLYIIYRDYTWAELAYTWY	10x_donor	-	-	TRAV40	TRAJ34	TRBV19	TRBJ1-1
CLLGEMIGQGAQKLVF	CASSSLQQPQHF	A03:01	KLGGALQAK	IE-1_CMV	YFAMYQENVAQTDVDTLYIIYRDYTWAELAYTWY	10x_donor	-	-	TRAV40	TRAJ54	TRBV5-6	TRBJ1-5
CLLGGATNKLIF	CASSGRMTFSGYTF	A03:01	KLGGALQAK	IE-1_CMV	YFAMYQENVAQTDVDTLYIIYRDYTWAELAYTWY	10x_donor	-	-	TRAV40	TRAJ32	TRBV2	TRBJ1-2
CLLGTDKLIF	CASSFSGNTGELFF	B08:01	RAKFKQLL	BZLF1_EBV	YDSEYRNIFTNTDESNLYLSYNYYTWAVDAYTWY	10x_donor	-	-	TRAV40	TRAJ34	TRBV12-3	TRBJ2-2
CLLIFGRRGTSYGKLTF	CASSQKQTPSNYGYTF	A03:01	KLGGALQAK	IE-1_CMV	YFAMYQENVAQTDVDTLYIIYRDYTWAELAYTWY	10x_donor	-	-	TRAV40	TRAJ52	TRBV4-1	TRBJ1-2
CLLISGGSNYKLTF	CASSTTLYTGELFF	A03:01	KLGGALQAK	IE-1_CMV	YFAMYQENVAQTDVDTLYIIYRDYTWAELAYTWY	10x_donor	-	-	TRAV40	TRAJ53	TRBV12-4	TRBJ2-2
CLLNSGYSTLTF	CASSQDQGQDTEAFF	A03:01	KLGGALQAK	IE-1_CMV	YFAMYQENVAQTDVDTLYIIYRDYTWAELAYTWY	10x_donor	-	-	TRAV4	TRAJ11	TRBV4-2	TRBJ1-1
CLLRTGANSKLTF	CASSLGTSGMGEQYF	A03:01	KLGGALQAK	IE-1_CMV	YFAMYQENVAQTDVDTLYIIYRDYTWAELAYTWY	10x_donor	-	-	TRAV40	TRAJ56	TRBV11-2	TRBJ2-7
CLLRTGSYQLTF	CASSHDTRNNEQFF	A03:01	KLGGALQAK	IE-1_CMV	YFAMYQENVAQTDVDTLYIIYRDYTWAELAYTWY	10x_donor	-	-	TRAV40	TRAJ28	TRBV5-6	TRBJ2-1
CLLTSDGQKLLF	CASSQDIRTGNNEQFF	A03:01	KLGGALQAK	IE-1_CMV	YFAMYQENVAQTDVDTLYIIYRDYTWAELAYTWY	10x_donor	-	-	TRAV24	TRAJ16	TRBV4-2	TRBJ2-1
CLLVDYGGSQGNLIF	CASSFVMFHTGELFF	A03:01	KLGGALQAK	IE-1_CMV	YFAMYQENVAQTDVDTLYIIYRDYTWAELAYTWY	10x_donor	-	-	TRAV40	TRAJ42	TRBV7-2	TRBJ2-2
CLLVTGNRLAF	CASSTGGGYEQYV	A11:01	AVFDRKSDAK	EBNA-3B_EBV	YYAMYQENVAQTDVDTLYIIYRDYTWAAQAYRWY	10x_donor	-	-	TRAV16	TRAJ7	TRBV19	TRBJ2-7
CLQTTSGTYKYIF	CASSLGQGPNEKLFF	A03:01	KLGGALQAK	IE-1_CMV	YFAMYQENVAQTDVDTLYIIYRDYTWAELAYTWY	10x_donor	-	-	TRAV4	TRAJ40	TRBV5-1	TRBJ1-4
CLRGVDNTDKLIF	CASSIRSSYEQYF	A03:01	KLGGALQAK	IE-1_CMV	YFAMYQENVAQTDVDTLYIIYRDYTWAELAYTWY	10x_donor	-	-	TRAV40	TRAJ34	TRBV19	TRBJ2-7
CLRNSGTYKYIF	CASSQDQQPQHF	A03:01	KLGGALQAK	IE-1_CMV	YFAMYQENVAQTDVDTLYIIYRDYTWAELAYTWY	10x_donor	-	-	TRAV4	TRAJ40	TRBV4-1	TRBJ1-5
CLSPMDTGRRALTF	CATSTGDSNQPQHF	A03:01	KLGGALQAK	IE-1_CMV	YFAMYQENVAQTDVDTLYIIYRDYTWAELAYTWY	10x_donor	found in non-10x	-	TRAV4	TRAJ5	TRBV10-3	TRBJ1-5
CLSYSFQKLVF	CASSLFAGERSPLHF	A03:01	KLGGALQAK	IE-1_CMV	YFAMYQENVAQTDVDTLYIIYRDYTWAELAYTWY	10x_donor	-	-	TRAV4	TRAJ8	TRBV5-4	TRBJ1-6
CLVAADSSYKLIF	CASSYLTSGRFGADTQYF	A03:01	KLGGALQAK	IE-1_CMV	YFAMYQENVAQTDVDTLYIIYRDYTWAELAYTWY	10x_donor	-	-	TRAV4	TRAJ12	TRBV6-5	TRBJ2-3
CLVADLSSGSARQLTF	CASSWEGFGTEAFF	A11:01	AVFDRKSDAK	EBNA-3B_EBV	YYAMYQENVAQTDVDTLYIIYRDYTWAAQAYRWY	10x_donor	-	-	TRAV4	TRAJ22	TRBV11-2	TRBJ1-1
CLVADNYGQNFVF	CASSLVDRANYGYTF	A03:01	KLGGALQAK	IE-1_CMV	YFAMYQENVAQTDVDTLYIIYRDYTWAELAYTWY	10x_donor	-	-	TRAV4	TRAJ26	TRBV12-4	TRBJ1-2
CLVAEGSGGGADGLTF	CASSEVTGAVNSPLHF	A03:01	KLGGALQAK	IE-1_CMV	YFAMYQENVAQTDVDTLYIIYRDYTWAELAYTWY	10x_donor	-	-	TRAV4	TRAJ45	TRBV2	TRBJ1-6
CLVAGGGATNKLIF	CASSSGTGFPHNTEAFF	A03:01	KLGGALQAK	IE-1_CMV	YFAMYQENVAQTDVDTLYIIYRDYTWAELAYTWY	10x_donor	-	-	TRAV4	TRAJ32	TRBV7-6	TRBJ1-1
CLVAGGGSTLTF	CASSQDPPGQLGNEQFF	A03:01	KLGGALQAK	IE-1_CMV	YFAMYQENVAQTDVDTLYIIYRDYTWAELAYTWY	10x_donor	-	-	TRAV4	TRAJ11	TRBV4-3	TRBJ2-1
CLVALNTGGFKTIF	CASSHYGDDIGELFF	A03:01	KLGGALQAK	IE-1_CMV	YFAMYQENVAQTDVDTLYIIYRDYTWAELAYTWY	10x_donor	-	-	TRAV4	TRAJ9	TRBV7-8	TRBJ2-2
CLVALSGGSYIPTF	CSVPVVDTQYF	A03:01	KLGGALQAK	IE-1_CMV	YFAMYQENVAQTDVDTLYIIYRDYTWAELAYTWY	10x_donor	-	-	TRAV4	TRAJ6	TRBV29-1	TRBJ2-3
CLVAPGGYNKLIF	CASSSQGALKREIPYEQYF	A11:01	IVTDFSVIK	EBNA-3B_EBV	YYAMYQENVAQTDVDTLYIIYRDYTWAAQAYRWY	10x_donor	found in non-10x	-	TRAV4	TRAJ4	TRBV7-8	TRBJ2-7
CLVATNYGQNFVF	CASSMSVWGTANNEQFF	A03:01	KLGGALQAK	IE-1_CMV	YFAMYQENVAQTDVDTLYIIYRDYTWAELAYTWY	10x_donor	-	-	TRAV4	TRAJ26	TRBV19	TRBJ2-1
CLVAYSGTYKYIF	CASSYPGLQSNEQFF	A11:01	AVFDRKSDAK	EBNA-3B_EBV	YYAMYQENVAQTDVDTLYIIYRDYTWAAQAYRWY	10x_donor	-	-	TRAV4	TRAJ40	TRBV7-9	TRBJ2-1
CLVDEAGTALIF	CSASQGLMNTEAFF	A02:01	ELAGIGILTV	MART-1_Cancer	YFAMYGEKVAHTHVDTLYVRYHYYTWAVLAYTWY	10x_donor	-	-	TRAV4	TRAJ15	TRBV20-1	TRBJ1-1
CLVDSGGYQKVTF	CASSDIQYNEQFF	A03:01	KLGGALQAK	IE-1_CMV	YFAMYQENVAQTDVDTLYIIYRDYTWAELAYTWY	10x_donor	-	-	TRAV4	TRAJ13	TRBV2	TRBJ2-1
CLVEFEGSQGNLIF	CASRGGASYEQYF	A03:01	KLGGALQAK	IE-1_CMV	YFAMYQENVAQTDVDTLYIIYRDYTWAELAYTWY	10x_donor	-	-	TRAV4	TRAJ42	TRBV2	TRBJ2-7
CLVEGGYQKVTF	CAWMGTGTLYYEQYF	A03:01	KLGGALQAK	IE-1_CMV	YFAMYQENVAQTDVDTLYIIYRDYTWAELAYTWY	10x_donor	-	-	TRAV4	TRAJ13	TRBV30	TRBJ2-7
CLVENVDSNYQLIW	CASSVRPRTPENTEAFF	A03:01	KLGGALQAK	IE-1_CMV	YFAMYQENVAQTDVDTLYIIYRDYTWAELAYTWY	10x_donor	-	-	TRAV4	TRAJ33	TRBV9	TRBJ1-1
CLVETGGGADGLTF	CASSQTSGGLNEQFF	A03:01	KLGGALQAK	IE-1_CMV	YFAMYQENVAQTDVDTLYIIYRDYTWAELAYTWY	10x_donor	-	-	TRAV4	TRAJ45	TRBV10-1	TRBJ2-1
CLVGADSNYQLIW	CASSNRLAGITYNEQFF	A03:01	KLGGALQAK	IE-1_CMV	YFAMYQENVAQTDVDTLYIIYRDYTWAELAYTWY	10x_donor	-	-	TRAV4	TRAJ33	TRBV6-3	TRBJ2-1
CLVGAGALNF	CSVPDSQVPEAFF	A03:01	KLGGALQAK	IE-1_CMV	YFAMYQENVAQTDVDTLYIIYRDYTWAELAYTWY	10x_donor	-	-	TRAV4	TRAJ41	TRBV29-1	TRBJ1-1
CLVGAGNYGQNFVF	CASSLPAGRFSGANVLTF	A03:01	KLGGALQAK	IE-1_CMV	YFAMYQENVAQTDVDTLYIIYRDYTWAELAYTWY	10x_donor	-	-	TRAV4	TRAJ26	TRBV7-2	TRBJ2-6
CLVGAKASNSGYALNF	CASSLSISAYNEQFF	A11:01	AVFDRKSDAK	EBNA-3B_EBV	YYAMYQENVAQTDVDTLYIIYRDYTWAAQAYRWY	10x_donor	-	-	TRAV4	TRAJ41	TRBV7-2	TRBJ2-1
CLVGALDNTDKLIF	CASSLTGGRDIQYF	A03:01	KLGGALQAK	IE-1_CMV	YFAMYQENVAQTDVDTLYIIYRDYTWAELAYTWY	10x_donor	-	-	TRAV4	TRAJ34	TRBV9	TRBJ2-4
CLVGALFSSGSARQLTF	CASSEVGAVNQETQYF	A11:01	AVFDRKSDAK	EBNA-3B_EBV	YYAMYQENVAQTDVDTLYIIYRDYTWAAQAYRWY	10x_donor	-	-	TRAV4	TRAJ22	TRBV2	TRBJ2-5
CLVGAMINTDKLIF	CATSGETIDGYTF	A03:01	KLGGALQAK	IE-1_CMV	YFAMYQENVAQTDVDTLYIIYRDYTWAELAYTWY	10x_donor	-	-	TRAV4	TRAJ34	TRBV24-1	TRBJ1-2
CLVGAPGYSSASKIIF	CASSVVGANQETQYF	A03:01	KLGGALQAK	IE-1_CMV	YFAMYQENVAQTDVDTLYIIYRDYTWAELAYTWY	10x_donor	-	-	TRAV4	TRAJ3	TRBV6-1	TRBJ2-5
CLVGASGGYNKLIF	CASSQDFPASYNSPLHF	A11:01	AVFDRKSDAK	EBNA-3B_EBV	YYAMYQENVAQTDVDTLYIIYRDYTWAAQAYRWY	10x_donor	-	-	TRAV4	TRAJ4	TRBV14	TRBJ1-6
CLVGAVNDYKLSF	CASSQDPGQGFNETQYF	A03:01	KLGGALQAK	IE-1_CMV	YFAMYQENVAQTDVDTLYIIYRDYTWAELAYTWY	10x_donor	-	-	TRAV4	TRAJ20	TRBV3-1	TRBJ2-5
CLVGAVPFSGSARQLTF	CATTSGTYDNEQFF	A03:01	KLGGALQAK	IE-1_CMV	YFAMYQENVAQTDVDTLYIIYRDYTWAELAYTWY	10x_donor	-	-	TRAV4	TRAJ22	TRBV24-1	TRBJ2-1
CLVGAYNTNAGKSTF	CASSYGQGAYEQYF	A03:01	KLGGALQAK	IE-1_CMV	YFAMYQENVAQTDVDTLYIIYRDYTWAELAYTWY	10x_donor	-	-	TRAV4	TRAJ27	TRBV6-3	TRBJ2-7
CLVGAYTGGGNKLTF	CASSGTDTYEQYF	A03:01	KLGGALQAK	IE-1_CMV	YFAMYQENVAQTDVDTLYIIYRDYTWAELAYTWY	10x_donor	-	-	TRAV4	TRAJ10	TRBV6-1	TRBJ2-7
CLVGDAGYSTLTF	CASSFTTSDETQYF	A03:01	KLGGALQAK	IE-1_CMV	YFAMYQENVAQTDVDTLYIIYRDYTWAELAYTWY	10x_donor	-	-	TRAV4	TRAJ11	TRBV12-3	TRBJ2-5
CLVGDASGGSYIPTF	CSASGQSGVYNEQFF	A11:01	AVFDRKSDAK	EBNA-3B_EBV	YYAMYQENVAQTDVDTLYIIYRDYTWAAQAYRWY	10x_donor	-	-	TRAV4	TRAJ6	TRBV20-1	TRBJ2-1
CLVGDASGTYKYIF	CASSYLTGGWNEQFF	A03:01	KLGGALQAK	IE-1_CMV	YFAMYQENVAQTDVDTLYIIYRDYTWAELAYTWY	10x_donor	-	-	TRAV4	TRAJ40	TRBV12-4	TRBJ2-1
CLVGDAWRDNYGQNFVF	CASSLSSSGGPYNEQFF	A03:01	KLGGALQAK	IE-1_CMV	YFAMYQENVAQTDVDTLYIIYRDYTWAELAYTWY	10x_donor	-	-	TRAV4	TRAJ26	TRBV27	TRBJ2-1
CLVGDAYSGAGSYQLTF	CASSGETYEQYF	A03:01	KLGGALQAK	IE-1_CMV	YFAMYQENVAQTDVDTLYIIYRDYTWAELAYTWY	10x_donor	-	-	TRAV4	TRAJ28	TRBV5-4	TRBJ2-7
CLVGDAYSGGYQKVTF	CASSFSGNTGELFF	B08:01	RAKFKQLL	BZLF1_EBV	YDSEYRNIFTNTDESNLYLSYNYYTWAVDAYTWY	10x_donor	-	-	TRAV4	TRAJ13	TRBV12-3	TRBJ2-2
CLVGDDGFKTIF	CASSPLVEGNYGYTF	A03:01	KLGGALQAK	IE-1_CMV	YFAMYQENVAQTDVDTLYIIYRDYTWAELAYTWY	10x_donor	-	-	TRAV4	TRAJ9	TRBV11-2	TRBJ1-2
CLVGDDRDTGRRALTF	CASSLGTLAKNIQYF	A02:01	LLFGYPVYV	HTLV-1	YFAMYGEKVAHTHVDTLYVRYHYYTWAVLAYTWY	10x_donor	found in non-10x	-	TRAV4	TRAJ5	TRBV7-9	TRBJ2-4
CLVGDDVTAGNKLTF	CASSQDFEPVKNIQYF	A03:01	KLGGALQAK	IE-1_CMV	YFAMYQENVAQTDVDTLYIIYRDYTWAELAYTWY	10x_donor	-	-	TRAV4	TRAJ17	TRBV4-3	TRBJ2-4
CLVGDDYGGATNKLIF	CASSPTTSGQPEAFF	A03:01	KLGGALQAK	IE-1_CMV	YFAMYQENVAQTDVDTLYIIYRDYTWAELAYTWY	10x_donor	-	-	TRAV4	TRAJ32	TRBV5-1	TRBJ1-1
CLVGDDYKLSF	CASSHTRLPNYGYTF	A03:01	KLGGALQAK	IE-1_CMV	YFAMYQENVAQTDVDTLYIIYRDYTWAELAYTWY	10x_donor	-	-	TRAV4	TRAJ20	TRBV14	TRBJ1-2
CLVGDDYKLSF	CASSNGDEQYF	A11:01	AVFDRKSDAK	EBNA-3B_EBV	YYAMYQENVAQTDVDTLYIIYRDYTWAAQAYRWY	10x_donor	-	-	TRAV4	TRAJ20	TRBV4-1	TRBJ2-7
CLVGDDYKLSF	CASSPDGTGPGDTQYF	A03:01	KLGGALQAK	IE-1_CMV	YFAMYQENVAQTDVDTLYIIYRDYTWAELAYTWY	10x_donor	-	-	TRAV4	TRAJ20	TRBV4-2	TRBJ2-3
CLVGDESGGQNFVF	CASRDRGYTYEQYV	A03:01	KLGGALQAK	IE-1_CMV	YFAMYQENVAQTDVDTLYIIYRDYTWAELAYTWY	10x_donor	-	-	TRAV4	TRAJ26	TRBV6-3	TRBJ2-7
CLVGDETGANNLFF	CASSFMSTDTQYF	A11:01	IVTDFSVIK	EBNA-3B_EBV	YYAMYQENVAQTDVDTLYIIYRDYTWAAQAYRWY	10x_donor	-	-	TRAV4	TRAJ36	TRBV27	TRBJ2-3
CLVGDEYGSSNTGKLIF	CASSLTRTPSSYNEQFF	A03:01	KLGGALQAK	IE-1_CMV	YFAMYQENVAQTDVDTLYIIYRDYTWAELAYTWY	10x_donor	-	-	TRAV4	TRAJ37	TRBV11-2	TRBJ2-1
CLVGDFARLMF	CASSLGQGVGYTF	A03:01	KLGGALQAK	IE-1_CMV	YFAMYQENVAQTDVDTLYIIYRDYTWAELAYTWY	10x_donor	-	-	TRAV4	TRAJ31	TRBV5-1	TRBJ1-2
CLVGDGDNNDMRF	CASSLSTGTFNNEQFF	A03:01	KLGGALQAK	IE-1_CMV	YFAMYQENVAQTDVDTLYIIYRDYTWAELAYTWY	10x_donor	-	-	TRAV4	TRAJ43	TRBV4-1	TRBJ2-1
CLVGDGDYKLSF	CATSDFVGPALGSYNEQFF	A03:01	KLGGALQAK	IE-1_CMV	YFAMYQENVAQTDVDTLYIIYRDYTWAELAYTWY	10x_donor	-	-	TRAV4	TRAJ20	TRBV24-1	TRBJ2-1
CLVGDGGSSNTGKLIF	CATSERYGRVYNEQFF	A03:01	KLGGALQAK	IE-1_CMV	YFAMYQENVAQTDVDTLYIIYRDYTWAELAYTWY	10x_donor	-	-	TRAV4	TRAJ37	TRBV24-1	TRBJ2-1
CLVGDGKDSNYQLIW	CASSLSLADNEQFF	A03:01	KLGGALQAK	IE-1_CMV	YFAMYQENVAQTDVDTLYIIYRDYTWAELAYTWY	10x_donor	-	-	TRAV4	TRAJ33	TRBV7-6	TRBJ2-1
CLVGDGNSNYQLIW	CASSELGGYGYTF	A03:01	KLGGALQAK	IE-1_CMV	YFAMYQENVAQTDVDTLYIIYRDYTWAELAYTWY	10x_donor	-	-	TRAV4	TRAJ33	TRBV12-3	TRBJ1-2
CLVGDGQAGTALIF	CASSQPGQDGINYGYTF	A03:01	KLGGALQAK	IE-1_CMV	YFAMYQENVAQTDVDTLYIIYRDYTWAELAYTWY	10x_donor	-	-	TRAV4	TRAJ15	TRBV4-1	TRBJ1-2
CLVGDGSGNTGKLIF	CASSQVGNNEQFF	A03:01	KLGGALQAK	IE-1_CMV	YFAMYQENVAQTDVDTLYIIYRDYTWAELAYTWY	10x_donor	-	-	TRAV4	TRAJ37	TRBV4-1	TRBJ2-1
CLVGDGSNYQLIW	CASSVVAGVGYEQYF	A11:01	IVTDFSVIK	EBNA-3B_EBV	YYAMYQENVAQTDVDTLYIIYRDYTWAAQAYRWY	10x_donor	found in non-10x	-	TRAV4	TRAJ33	TRBV6-5	TRBJ2-7
CLVGDGSNYQLIW	CASSVVAGVGYEQYF	A03:01	KLGGALQAK	IE-1_CMV	YFAMYQENVAQTDVDTLYIIYRDYTWAELAYTWY	10x_donor	found in non-10x	-	TRAV4	TRAJ33	TRBV6-5	TRBJ2-7
CLVGDGSNYQLIW	CASSYEAGAGETQYF	A11:01	AVFDRKSDAK	EBNA-3B_EBV	YYAMYQENVAQTDVDTLYIIYRDYTWAAQAYRWY	10x_donor	-	-	TRAV4	TRAJ33	TRBV6-5	TRBJ2-5
CLVGDGSSNTGKLIF	CASSQDRGIIEKLFF	A03:01	KLGGALQAK	IE-1_CMV	YFAMYQENVAQTDVDTLYIIYRDYTWAELAYTWY	10x_donor	-	-	TRAV4	TRAJ37	TRBV4-1	TRBJ1-4
CLVGDGTGGFKTIF	CATRGGLENEQFF	A03:01	KLGGALQAK	IE-1_CMV	YFAMYQENVAQTDVDTLYIIYRDYTWAELAYTWY	10x_donor	-	-	TRAV4	TRAJ9	TRBV10-1	TRBJ2-1
CLVGDGTGGGADGLTF	CASSLGLVTFF	A03:01	KLGGALQAK	IE-1_CMV	YFAMYQENVAQTDVDTLYIIYRDYTWAELAYTWY	10x_donor	-	-	TRAV4	TRAJ45	TRBV11-2	TRBJ2-1
CLVGDGTGTASKLTF	CASSWGVGSTEAFF	A03:01	KLGGALQAK	IE-1_CMV	YFAMYQENVAQTDVDTLYIIYRDYTWAELAYTWY	10x_donor	-	-	TRAV4	TRAJ44	TRBV12-4	TRBJ1-1
CLVGDGWEYGNKLVF	CSASGQGLNTGELFF	A03:01	KLGGALQAK	IE-1_CMV	YFAMYQENVAQTDVDTLYIIYRDYTWAELAYTWY	10x_donor	-	-	TRAV4	TRAJ47	TRBV20-1	TRBJ2-2
CLVGDGYQLIW	CASSQDFGYEQYV	A03:01	KLGGALQAK	IE-1_CMV	YFAMYQENVAQTDVDTLYIIYRDYTWAELAYTWY	10x_donor	-	-	TRAV4	TRAJ33	TRBV11-2	TRBJ2-7
CLVGDIAAGKSTF	CASSLRVFTGVGTDTQYF	A03:01	KLGGALQAK	IE-1_CMV	YFAMYQENVAQTDVDTLYIIYRDYTWAELAYTWY	10x_donor	-	-	TRAV4	TRAJ27	TRBV12-4	TRBJ2-3
CLVGDIANAGKSTF	CASSQVLTSSQETQYF	A03:01	KLGGALQAK	IE-1_CMV	YFAMYQENVAQTDVDTLYIIYRDYTWAELAYTWY	10x_donor	-	-	TRAV4	TRAJ27	TRBV4-1	TRBJ2-5
CLVGDIDGRTGANNLFF	CASNPEPGNEQFF	A03:01	KLGGALQAK	IE-1_CMV	YFAMYQENVAQTDVDTLYIIYRDYTWAELAYTWY	10x_donor	-	-	TRAV4	TRAJ36	TRBV19	TRBJ2-1
CLVGDIDNNARLMF	CASSRGRGGYQPQHF	A11:01	AVFDRKSDAK	EBNA-3B_EBV	YYAMYQENVAQTDVDTLYIIYRDYTWAAQAYRWY	10x_donor	-	-	TRAV4	TRAJ31	TRBV7-2	TRBJ1-5
CLVGDIENYGQNFVF	CASSEVQGSTYEQYV	A02:01	KTWGQYWQV	gp100_Cancer	YFAMYGEKVAHTHVDTLYVRYHYYTWAVLAYTWY	10x_donor	-	-	TRAV4	TRAJ26	TRBV6-1	TRBJ2-7
CLVGDIGDTGRRALTF	CASTNLAGYDEQFF	A03:01	KLGGALQAK	IE-1_CMV	YFAMYQENVAQTDVDTLYIIYRDYTWAELAYTWY	10x_donor	-	-	TRAV4	TRAJ5	TRBV11-2	TRBJ2-1
CLVGDIGKLVF	CASSPAGFYGYTF	A03:01	KLGGALQAK	IE-1_CMV	YFAMYQENVAQTDVDTLYIIYRDYTWAELAYTWY	10x_donor	-	-	TRAV4	TRAJ47	TRBV12-3	TRBJ1-2
CLVGDIGMTGGFKTIF	CASSLDSDYGYTF	B08:01	RAKFKQLL	BZLF1_EBV	YDSEYRNIFTNTDESNLYLSYNYYTWAVDAYTWY	10x_donor	-	-	TRAV4	TRAJ9	TRBV11-2	TRBJ1-2
CLVGDIGNQFYF	CASSLTTGGFNYGYTF	A03:01	KLGGALQAK	IE-1_CMV	YFAMYQENVAQTDVDTLYIIYRDYTWAELAYTWY	10x_donor	-	-	TRAV4	TRAJ49	TRBV5-1	TRBJ1-2
CLVGDIGSGGYNKLIF	CASSRSDGDTGELFF	A03:01	KLGGALQAK	IE-1_CMV	YFAMYQENVAQTDVDTLYIIYRDYTWAELAYTWY	10x_donor	-	-	TRAV4	TRAJ4	TRBV7-9	TRBJ2-2
CLVGDIGYSSASKIIF	CASSLSEGVDTQYF	A03:01	KLGGALQAK	IE-1_CMV	YFAMYQENVAQTDVDTLYIIYRDYTWAELAYTWY	10x_donor	-	-	TRAV4	TRAJ3	TRBV7-6	TRBJ2-3
CLVGDIGYSSASKIIF	CASTLEDSTDTQYF	A03:01	KLGGALQAK	IE-1_CMV	YFAMYQENVAQTDVDTLYIIYRDYTWAELAYTWY	10x_donor	-	-	TRAV4	TRAJ3	TRBV12-4	TRBJ2-3
CLVGDIIFGSGNTGKLIF	CASSLAETGDGYTF	A03:01	KLGGALQAK	IE-1_CMV	YFAMYQENVAQTDVDTLYIIYRDYTWAELAYTWY	10x_donor	-	-	TRAV4	TRAJ37	TRBV5-1	TRBJ1-2
CLVGDIIKAAGNKLTF	CASSLREGYEQFF	A03:01	KLGGALQAK	IE-1_CMV	YFAMYQENVAQTDVDTLYIIYRDYTWAELAYTWY	10x_donor	-	-	TRAV4	TRAJ17	TRBV9	TRBJ2-1
CLVGDINTGGFKTIF	CASSFSPTEAFF	A03:01	KLGGALQAK	IE-1_CMV	YFAMYQENVAQTDVDTLYIIYRDYTWAELAYTWY	10x_donor	-	-	TRAV4	TRAJ9	TRBV5-6	TRBJ1-1
CLVGDINTGGFKTIF	CASSSISGNTIYF	A03:01	KLGGALQAK	IE-1_CMV	YFAMYQENVAQTDVDTLYIIYRDYTWAELAYTWY	10x_donor	-	-	TRAV4	TRAJ9	TRBV27	TRBJ1-3
CLVGDIRTGANNLFF	CASSLVFTGGAGNEQFF	A03:01	KLGGALQAK	IE-1_CMV	YFAMYQENVAQTDVDTLYIIYRDYTWAELAYTWY	10x_donor	-	-	TRAV4	TRAJ36	TRBV11-2	TRBJ2-1
CLVGDIYSGNTPLVF	CASSPWPGNTIYF	A03:01	KLGGALQAK	IE-1_CMV	YFAMYQENVAQTDVDTLYIIYRDYTWAELAYTWY	10x_donor	-	-	TRAV4	TRAJ29	TRBV5-6	TRBJ1-3
CLVGDKAAGNKLTF	CSAMGQGARGRRGYNSPLHF	A24:02	CYTWNQMNL	WT1-(235-243)236M_Y	YSAMYEEKVAHTDENIAYLMFHYYTWAVQAYTGY	10x_donor	-	-	TRAV4	TRAJ17	TRBV20-1	TRBJ1-6
CLVGDKGDDKIIF	CASSFFRSGGSLNYGYTF	A03:01	KLGGALQAK	IE-1_CMV	YFAMYQENVAQTDVDTLYIIYRDYTWAELAYTWY	10x_donor	-	-	TRAV4	TRAJ30	TRBV9	TRBJ1-2
CLVGDKGGGADGLTF	CASSLSGAGANVLTF	A03:01	KLGGALQAK	IE-1_CMV	YFAMYQENVAQTDVDTLYIIYRDYTWAELAYTWY	10x_donor	-	-	TRAV4	TRAJ45	TRBV7-9	TRBJ2-6
CLVGDLFMNTGFQKLVF	CASSDKGADTQYF	A03:01	KLGGALQAK	IE-1_CMV	YFAMYQENVAQTDVDTLYIIYRDYTWAELAYTWY	10x_donor	-	-	TRAV4	TRAJ8	TRBV27	TRBJ2-3
CLVGDLLYGGSQGNLIF	CASLGKIGPMNTEAFF	A03:01	KLGGALQAK	IE-1_CMV	YFAMYQENVAQTDVDTLYIIYRDYTWAELAYTWY	10x_donor	-	-	TRAV4	TRAJ42	TRBV6-1	TRBJ1-1
CLVGDLNTNAGKSTF	CASSLVIQEQYF	A03:01	KLGGALQAK	IE-1_CMV	YFAMYQENVAQTDVDTLYIIYRDYTWAELAYTWY	10x_donor	-	-	TRAV4	TRAJ27	TRBV11-2	TRBJ2-7
CLVGDLPPFSGGYNKLIF	CASSYKTGESYNEQFF	A03:01	KLGGALQAK	IE-1_CMV	YFAMYQENVAQTDVDTLYIIYRDYTWAELAYTWY	10x_donor	-	-	TRAV4	TRAJ4	TRBV6-3	TRBJ2-1
CLVGDLSGATNKLIF	CASSQRPSEVGELFF	B08:01	RAKFKQLL	BZLF1_EBV	YDSEYRNIFTNTDESNLYLSYNYYTWAVDAYTWY	10x_donor	-	-	TRAV4	TRAJ32	TRBV4-2	TRBJ2-2
CLVGDLTGGGADGLTF	CASSQDDRGTDTQYF	A03:01	KLGGALQAK	IE-1_CMV	YFAMYQENVAQTDVDTLYIIYRDYTWAELAYTWY	10x_donor	-	-	TRAV4	TRAJ45	TRBV4-1	TRBJ2-3
CLVGDMAGNTPLVF	CASSYIGVKTEAFF	A03:01	KLGGALQAK	IE-1_CMV	YFAMYQENVAQTDVDTLYIIYRDYTWAELAYTWY	10x_donor	-	-	TRAV4	TRAJ29	TRBV6-5	TRBJ1-1
CLVGDMASSSYKLIF	CASSEPRLGLVETQYF	A03:01	KLGGALQAK	IE-1_CMV	YFAMYQENVAQTDVDTLYIIYRDYTWAELAYTWY	10x_donor	-	-	TRAV4	TRAJ12	TRBV9	TRBJ2-5
CLVGDMDGTASKLTF	CASSFSLAGYNEQFF	A03:01	KLGGALQAK	IE-1_CMV	YFAMYQENVAQTDVDTLYIIYRDYTWAELAYTWY	10x_donor	-	-	TRAV4	TRAJ44	TRBV27	TRBJ2-1
CLVGDMEARRYQKVTF	CASTVSGTGAWNTEAFF	A03:01	KLGGALQAK	IE-1_CMV	YFAMYQENVAQTDVDTLYIIYRDYTWAELAYTWY	10x_donor	-	-	TRAV4	TRAJ13	TRBV12-4	TRBJ1-1
CLVGDMEGGSTLGRLYF	CASRYGTPGTEAFF	A03:01	KLGGALQAK	IE-1_CMV	YFAMYQENVAQTDVDTLYIIYRDYTWAELAYTWY	10x_donor	-	-	TRAV4	TRAJ18	TRBV12-3	TRBJ1-1
CLVGDMIVDSNYQLIW	CATSDSIAGGPSTGELFF	A03:01	KLGGALQAK	IE-1_CMV	YFAMYQENVAQTDVDTLYIIYRDYTWAELAYTWY	10x_donor	-	-	TRAV4	TRAJ33	TRBV24-1	TRBJ2-2
CLVGDMNSGYSTLTF	CASSLDLIPAGGSTPYNEQFF	A03:01	KLGGALQAK	IE-1_CMV	YFAMYQENVAQTDVDTLYIIYRDYTWAELAYTWY	10x_donor	-	-	TRAV4	TRAJ11	TRBV11-2	TRBJ2-1
CLVGDMRGGSNYQLIW	CASSQDTGTVNSPLHF	A03:01	KLGGALQAK	IE-1_CMV	YFAMYQENVAQTDVDTLYIIYRDYTWAELAYTWY	10x_donor	-	-	TRAV4	TRAJ33	TRBV4-3	TRBJ1-6
CLVGDMRRGNSGYSTLTF	CASSLAILTGHNEQFF	A03:01	KLGGALQAK	IE-1_CMV	YFAMYQENVAQTDVDTLYIIYRDYTWAELAYTWY	10x_donor	-	-	TRAV4	TRAJ11	TRBV7-9	TRBJ2-1
CLVGDMRSGAGSYQLTF	CSARDINRGSYEQYF	A03:01	KLGGALQAK	IE-1_CMV	YFAMYQENVAQTDVDTLYIIYRDYTWAELAYTWY	10x_donor	found in non-10x	-	TRAV4	TRAJ28	TRBV20-1	TRBJ2-7
CLVGDMRSGAGSYQLTF	CSARDINRGSYEQYF	B08:01	RAKFKQLL	BZLF1_EBV	YDSEYRNIFTNTDESNLYLSYNYYTWAVDAYTWY	10x_donor	-	-	TRAV4	TRAJ28	TRBV20-1	TRBJ2-7
CLVGDNDMRF	CASSLRTANTGELFF	A03:01	KLGGALQAK	IE-1_CMV	YFAMYQENVAQTDVDTLYIIYRDYTWAELAYTWY	10x_donor	-	-	TRAV4	TRAJ43	TRBV7-3	TRBJ2-2
CLVGDNGNTPLVF	CASSQYTVDTEAFF	A03:01	KLGGALQAK	IE-1_CMV	YFAMYQENVAQTDVDTLYIIYRDYTWAELAYTWY	10x_donor	-	-	TRAV4	TRAJ29	TRBV4-2	TRBJ1-1
CLVGDNGSGNTPLVF	CASSLEAGLNNEQFF	A03:01	KLGGALQAK	IE-1_CMV	YFAMYQENVAQTDVDTLYIIYRDYTWAELAYTWY	10x_donor	-	-	TRAV4	TRAJ29	TRBV7-9	TRBJ2-1
CLVGDNIGGGADGLTF	CASSLAGGNQPQHF	A03:01	KLGGALQAK	IE-1_CMV	YFAMYQENVAQTDVDTLYIIYRDYTWAELAYTWY	10x_donor	-	-	TRAV4	TRAJ45	TRBV7-9	TRBJ1-5
CLVGDNRGSTLGRLYF	CASSVAGGPAVTDTQYF	A03:01	KLGGALQAK	IE-1_CMV	YFAMYQENVAQTDVDTLYIIYRDYTWAELAYTWY	10x_donor	-	-	TRAV4	TRAJ18	TRBV5-1	TRBJ2-3
CLVGDNTDKLIF	CASSTYGTMEETQYF	A03:01	RLRAEAQVK	EMNA-3A_EBV	YFAMYQENVAQTDVDTLYIIYRDYTWAELAYTWY	10x_donor	-	-	TRAV4	TRAJ34	TRBV5-1	TRBJ2-5
CLVGDPFYSSASKIIF	CASSFSGNTGELFF	B08:01	RAKFKQLL	BZLF1_EBV	YDSEYRNIFTNTDESNLYLSYNYYTWAVDAYTWY	10x_donor	-	-	TRAV4	TRAJ3	TRBV12-3	TRBJ2-2
CLVGDPFYSSASKIIF	CASSSPFSASSYEQYF	A11:01	AVFDRKSDAK	EBNA-3B_EBV	YYAMYQENVAQTDVDTLYIIYRDYTWAAQAYRWY	10x_donor	found in non-10x	-	TRAV4	TRAJ3	TRBV7-2	TRBJ2-7
CLVGDPGGYNKLIF	CSARVFGGDSQETQYF	A24:02	AYAQKIFKI	IE-1_CMV	YSAMYEEKVAHTDENIAYLMFHYYTWAVQAYTGY	10x_donor	found in non-10x	-	TRAV4	TRAJ4	TRBV20-1	TRBJ2-5
CLVGDPGNTGGFKTIF	CASSLGVTRYNEQFF	A03:01	KLGGALQAK	IE-1_CMV	YFAMYQENVAQTDVDTLYIIYRDYTWAELAYTWY	10x_donor	-	-	TRAV4	TRAJ9	TRBV11-2	TRBJ2-1
CLVGDPGNTPLVF	CASSQGGGYEQYF	A03:01	KLGGALQAK	IE-1_CMV	YFAMYQENVAQTDVDTLYIIYRDYTWAELAYTWY	10x_donor	-	-	TRAV4	TRAJ29	TRBV14	TRBJ2-7
CLVGDPPGNTPLVF	CSARDWDSRTETSYEQYF	A03:01	KLGGALQAK	IE-1_CMV	YFAMYQENVAQTDVDTLYIIYRDYTWAELAYTWY	10x_donor	-	-	TRAV4	TRAJ29	TRBV20-1	TRBJ2-7
CLVGDPPPGGGNKLTF	CASSYRDSTLYYNEQFF	A03:01	KLGGALQAK	IE-1_CMV	YFAMYQENVAQTDVDTLYIIYRDYTWAELAYTWY	10x_donor	-	-	TRAV4	TRAJ10	TRBV27	TRBJ2-1
CLVGDPPWAGNMLTF	CASSFYEAPDTQYF	A03:01	KLGGALQAK	IE-1_CMV	YFAMYQENVAQTDVDTLYIIYRDYTWAELAYTWY	10x_donor	-	-	TRAV4	TRAJ39	TRBV7-9	TRBJ2-3
CLVGDPRDDKIIF	CASRLGNHPPYEQYV	A03:01	KLGGALQAK	IE-1_CMV	YFAMYQENVAQTDVDTLYIIYRDYTWAELAYTWY	10x_donor	-	-	TRAV4	TRAJ30	TRBV12-4	TRBJ2-7
CLVGDPRTGANNLFF	CASSLAVGMNTEAFF	A03:01	KLGGALQAK	IE-1_CMV	YFAMYQENVAQTDVDTLYIIYRDYTWAELAYTWY	10x_donor	-	-	TRAV4	TRAJ36	TRBV5-4	TRBJ1-1
CLVGDPVGTYKYIF	CASRRIGDTQYF	A03:01	KLGGALQAK	IE-1_CMV	YFAMYQENVAQTDVDTLYIIYRDYTWAELAYTWY	10x_donor	-	-	TRAV4	TRAJ40	TRBV10-2	TRBJ2-3
CLVGDPVGTYKYIF	CSATVKSATEAFF	A03:01	KLGGALQAK	IE-1_CMV	YFAMYQENVAQTDVDTLYIIYRDYTWAELAYTWY	10x_donor	-	-	TRAV4	TRAJ40	TRBV20-1	TRBJ1-1
CLVGDRFVPMNTGFQKLVF	CASSGGAVNEQFF	A11:01	AVFDRKSDAK	EBNA-3B_EBV	YYAMYQENVAQTDVDTLYIIYRDYTWAAQAYRWY	10x_donor	-	-	TRAV4	TRAJ8	TRBV19	TRBJ2-1
CLVGDRGFSSGSARQLTF	CASRGQGVLDTQYF	A03:01	KLGGALQAK	IE-1_CMV	YFAMYQENVAQTDVDTLYIIYRDYTWAELAYTWY	10x_donor	-	-	TRAV4	TRAJ22	TRBV5-1	TRBJ2-3
CLVGDRGSTLGRLYF	CASSPRLEAYEQYF	A03:01	KLGGALQAK	IE-1_CMV	YFAMYQENVAQTDVDTLYIIYRDYTWAELAYTWY	10x_donor	-	-	TRAV4	TRAJ18	TRBV4-1	TRBJ2-7
CLVGDRNTGFQKLVF	CAWSATYASTIYGYTF	A03:01	KLGGALQAK	IE-1_CMV	YFAMYQENVAQTDVDTLYIIYRDYTWAELAYTWY	10x_donor	-	-	TRAV4	TRAJ8	TRBV30	TRBJ1-2
CLVGDRYNFNKFYF	CASSITGETGSGNTEAFF	A03:01	KLGGALQAK	IE-1_CMV	YFAMYQENVAQTDVDTLYIIYRDYTWAELAYTWY	10x_donor	-	-	TRAV4	TRAJ21	TRBV5-1	TRBJ1-1
CLVGDRYSGGGADGLTF	CASSQEFSAREQYF	A03:01	KLGGALQAK	IE-1_CMV	YFAMYQENVAQTDVDTLYIIYRDYTWAELAYTWY	10x_donor	-	-	TRAV4	TRAJ45	TRBV4-1	TRBJ2-7
CLVGDSAGKSTF	CASSPHGQGYTEAFF	A03:01	KLGGALQAK	IE-1_CMV	YFAMYQENVAQTDVDTLYIIYRDYTWAELAYTWY	10x_donor	-	-	TRAV4	TRAJ27	TRBV5-1	TRBJ1-1
CLVGDSDSGNTPLVF	CASSLNTGRKETQYF	A03:01	KLGGALQAK	IE-1_CMV	YFAMYQENVAQTDVDTLYIIYRDYTWAELAYTWY	10x_donor	-	-	TRAV4	TRAJ29	TRBV7-3	TRBJ2-5
CLVGDSGGGADGLTF	CASSWDRGPRTEAFF	A03:01	KLGGALQAK	IE-1_CMV	YFAMYQENVAQTDVDTLYIIYRDYTWAELAYTWY	10x_donor	-	-	TRAV4	TRAJ45	TRBV6-3	TRBJ1-1
CLVGDSGNTGKLIF	CAVHPGMNTGELFF	A03:01	KLGGALQAK	IE-1_CMV	YFAMYQENVAQTDVDTLYIIYRDYTWAELAYTWY	10x_donor	-	-	TRAV4	TRAJ37	TRBV15	TRBJ2-2
CLVGDSNAGNMLTF	CASSLGIMTASTNEKLFF	A03:01	KLGGALQAK	IE-1_CMV	YFAMYQENVAQTDVDTLYIIYRDYTWAELAYTWY	10x_donor	-	-	TRAV4	TRAJ39	TRBV5-1	TRBJ1-4
CLVGDSSNYQLIW	CASSPGTDPFNYGYTF	A03:01	KLGGALQAK	IE-1_CMV	YFAMYQENVAQTDVDTLYIIYRDYTWAELAYTWY	10x_donor	-	-	TRAV4	TRAJ33	TRBV18	TRBJ1-2
CLVGDSWGKLQF	CSAPGLADSYEQYF	A03:01	KLGGALQAK	IE-1_CMV	YFAMYQENVAQTDVDTLYIIYRDYTWAELAYTWY	10x_donor	found in non-10x	-	TRAV4	TRAJ24	TRBV20-1	TRBJ2-7
CLVGDTDYKLSF	CASSQETDLNYGYTF	A03:01	KLGGALQAK	IE-1_CMV	YFAMYQENVAQTDVDTLYIIYRDYTWAELAYTWY	10x_donor	-	-	TRAV4	TRAJ20	TRBV11-2	TRBJ1-2
CLVGDTGTASKLTF	CASSSSYLAGGRDTQYF	A03:01	KLGGALQAK	IE-1_CMV	YFAMYQENVAQTDVDTLYIIYRDYTWAELAYTWY	10x_donor	-	-	TRAV4	TRAJ44	TRBV2	TRBJ2-3
CLVGDTNRDDKIIF	CASSQTFGGAYNEQFF	A11:01	AVFDRKSDAK	EBNA-3B_EBV	YYAMYQENVAQTDVDTLYIIYRDYTWAAQAYRWY	10x_donor	-	-	TRAV4	TRAJ30	TRBV11-2	TRBJ2-1
CLVGDTSGYNKLIF	CASSLSTGVGPDTQYF	A03:01	KLGGALQAK	IE-1_CMV	YFAMYQENVAQTDVDTLYIIYRDYTWAELAYTWY	10x_donor	-	-	TRAV4	TRAJ4	TRBV11-2	TRBJ2-3
CLVGDTSLSRGGADGLTF	CASSQDLGQGIFYGYTF	A03:01	KLGGALQAK	IE-1_CMV	YFAMYQENVAQTDVDTLYIIYRDYTWAELAYTWY	10x_donor	-	-	TRAV4	TRAJ45	TRBV4-1	TRBJ1-2
CLVGDTVIYNQGGKLIF	CASSGGLVNTEAFF	A03:01	KLGGALQAK	IE-1_CMV	YFAMYQENVAQTDVDTLYIIYRDYTWAELAYTWY	10x_donor	-	-	TRAV4	TRAJ23	TRBV4-1	TRBJ1-1
CLVGDTYNNARLMF	CASSLAESATGELFF	A03:01	KLGGALQAK	IE-1_CMV	YFAMYQENVAQTDVDTLYIIYRDYTWAELAYTWY	10x_donor	-	-	TRAV4	TRAJ31	TRBV5-8	TRBJ2-2
CLVGDVDNYGQNFVF	CASSIDTDTQYF	A03:01	KLGGALQAK	IE-1_CMV	YFAMYQENVAQTDVDTLYIIYRDYTWAELAYTWY	10x_donor	-	-	TRAV4	TRAJ26	TRBV7-9	TRBJ2-3
CLVGDVNNNARLMF	CASSPPDSFTQYF	A03:01	KLGGALQAK	IE-1_CMV	YFAMYQENVAQTDVDTLYIIYRDYTWAELAYTWY	10x_donor	-	-	TRAV4	TRAJ31	TRBV5-1	TRBJ2-3
CLVGDVVTGGGNKLTF	CASSQETGYGYTF	A03:01	KLGGALQAK	IE-1_CMV	YFAMYQENVAQTDVDTLYIIYRDYTWAELAYTWY	10x_donor	-	-	TRAV4	TRAJ10	TRBV4-3	TRBJ1-2
CLVGDWENSGYSTLTF	CASSLESTSGSPDTQYF	A03:01	KLGGALQAK	IE-1_CMV	YFAMYQENVAQTDVDTLYIIYRDYTWAELAYTWY	10x_donor	-	-	TRAV4	TRAJ11	TRBV7-6	TRBJ2-3
CLVGDWTLMNYGGSQGNLIF	CASTSQPHEQYF	B08:01	RAKFKQLL	BZLF1_EBV	YDSEYRNIFTNTDESNLYLSYNYYTWAVDAYTWY	10x_donor	-	-	TRAV4	TRAJ42	TRBV7-9	TRBJ2-7
CLVGDYGNAGNMLTF	CASSSRDYQETQYF	A11:01	AVFDRKSDAK	EBNA-3B_EBV	YYAMYQENVAQTDVDTLYIIYRDYTWAAQAYRWY	10x_donor	-	-	TRAV4	TRAJ39	TRBV11-3	TRBJ2-5
CLVGEAMNSNSGYALNF	CASSHSGGRVNTEAFF	A11:01	AVFDRKSDAK	EBNA-3B_EBV	YYAMYQENVAQTDVDTLYIIYRDYTWAAQAYRWY	10x_donor	-	-	TRAV4	TRAJ41	TRBV7-9	TRBJ1-1
CLVGEDERGSQGNLIF	CAISDLVGQGNEQFF	A03:01	KLGGALQAK	IE-1_CMV	YFAMYQENVAQTDVDTLYIIYRDYTWAELAYTWY	10x_donor	-	-	TRAV4	TRAJ42	TRBV10-3	TRBJ2-1
CLVGEDNARLMF	CASSEAGGRETQYF	A03:01	KLGGALQAK	IE-1_CMV	YFAMYQENVAQTDVDTLYIIYRDYTWAELAYTWY	10x_donor	-	-	TRAV4	TRAJ31	TRBV9	TRBJ2-5
CLVGEDRGSTLGRLYF	CATLGDRQASGNTIYF	A03:01	KLGGALQAK	IE-1_CMV	YFAMYQENVAQTDVDTLYIIYRDYTWAELAYTWY	10x_donor	-	-	TRAV4	TRAJ18	TRBV6-1	TRBJ1-3
CLVGEDTGRRALTF	CASSYSGGALDTQYF	A03:01	KLGGALQAK	IE-1_CMV	YFAMYQENVAQTDVDTLYIIYRDYTWAELAYTWY	10x_donor	-	-	TRAV4	TRAJ5	TRBV11-2	TRBJ2-3
CLVGEGDDKIIF	CASSLGGGPYEQYV	A03:01	KLGGALQAK	IE-1_CMV	YFAMYQENVAQTDVDTLYIIYRDYTWAELAYTWY	10x_donor	-	-	TRAV4	TRAJ30	TRBV5-6	TRBJ2-7
CLVGEGGGSQGNLIF	CASSLGQGVAEQYF	A02:01	RMFPNAPYL	WT-1	YFAMYGEKVAHTHVDTLYVRYHYYTWAVLAYTWY	10x_donor	-	-	TRAV4	TRAJ42	TRBV5-1	TRBJ2-7
CLVGEGNQGGKLIF	CSARERYEMGEQYF	A11:01	AVFDRKSDAK	EBNA-3B_EBV	YYAMYQENVAQTDVDTLYIIYRDYTWAAQAYRWY	10x_donor	-	-	TRAV4	TRAJ23	TRBV20-1	TRBJ2-7
CLVGEGNTDKLIF	CASSEEISGSYEQYF	A03:01	KLGGALQAK	IE-1_CMV	YFAMYQENVAQTDVDTLYIIYRDYTWAELAYTWY	10x_donor	-	-	TRAV4	TRAJ34	TRBV2	TRBJ2-7
CLVGEGSGAGSYQLTF	CASSLSDSLYNEQFF	A03:01	KLGGALQAK	IE-1_CMV	YFAMYQENVAQTDVDTLYIIYRDYTWAELAYTWY	10x_donor	-	-	TRAV4	TRAJ28	TRBV7-9	TRBJ2-1
CLVGEGYNNNDMRF	CASSLVDTTNQPQHF	A03:01	KLGGALQAK	IE-1_CMV	YFAMYQENVAQTDVDTLYIIYRDYTWAELAYTWY	10x_donor	-	-	TRAV4	TRAJ43	TRBV7-9	TRBJ1-5
CLVGEIALSF	CASSYAGGKNTGELFF	A03:01	KLGGALQAK	IE-1_CMV	YFAMYQENVAQTDVDTLYIIYRDYTWAELAYTWY	10x_donor	-	-	TRAV4	TRAJ20	TRBV27	TRBJ2-2
CLVGEIFTGGGNKLTF	CASQGRAPEAFF	A03:01	KLGGALQAK	IE-1_CMV	YFAMYQENVAQTDVDTLYIIYRDYTWAELAYTWY	10x_donor	-	-	TRAV4	TRAJ10	TRBV19	TRBJ1-1
CLVGEINTGTASKLTF	CASSSGLAGENEQFF	A03:01	KLGGALQAK	IE-1_CMV	YFAMYQENVAQTDVDTLYIIYRDYTWAELAYTWY	10x_donor	-	-	TRAV4	TRAJ44	TRBV7-9	TRBJ2-1
CLVGELGGGNKLTF	CSVPSSNTEAFF	A03:01	KLGGALQAK	IE-1_CMV	YFAMYQENVAQTDVDTLYIIYRDYTWAELAYTWY	10x_donor	-	-	TRAV4	TRAJ10	TRBV29-1	TRBJ1-1
CLVGELGYSTLTF	CASSLATSTDTQYF	A11:01	AVFDRKSDAK	EBNA-3B_EBV	YYAMYQENVAQTDVDTLYIIYRDYTWAAQAYRWY	10x_donor	-	-	TRAV4	TRAJ11	TRBV12-4	TRBJ2-3
CLVGENNAGNMLTF	CASSPLEYTDTQYF	A03:01	KLGGALQAK	IE-1_CMV	YFAMYQENVAQTDVDTLYIIYRDYTWAELAYTWY	10x_donor	-	-	TRAV4	TRAJ39	TRBV9	TRBJ2-3
CLVGENYGGSQGNLIF	CASSYGVGNQPQHF	A03:01	KLGGALQAK	IE-1_CMV	YFAMYQENVAQTDVDTLYIIYRDYTWAELAYTWY	10x_donor	-	-	TRAV4	TRAJ42	TRBV6-3	TRBJ1-5
CLVGEPGVLNNARLMF	CASSQAVLNTEAFF	A03:01	KLGGALQAK	IE-1_CMV	YFAMYQENVAQTDVDTLYIIYRDYTWAELAYTWY	10x_donor	-	-	TRAV4	TRAJ31	TRBV4-3	TRBJ1-1
CLVGEQGFQKLVF	CASSPDLGTEAFF	A03:01	KLGGALQAK	IE-1_CMV	YFAMYQENVAQTDVDTLYIIYRDYTWAELAYTWY	10x_donor	-	-	TRAV4	TRAJ8	TRBV5-6	TRBJ1-1
CLVGESFQKLVF	CASGRHRTAQETQYF	A03:01	KLGGALQAK	IE-1_CMV	YFAMYQENVAQTDVDTLYIIYRDYTWAELAYTWY	10x_donor	-	-	TRAV4	TRAJ8	TRBV11-2	TRBJ2-5
CLVGESHDMRF	CASSLGANRFYEQYF	A03:01	KLGGALQAK	IE-1_CMV	YFAMYQENVAQTDVDTLYIIYRDYTWAELAYTWY	10x_donor	-	-	TRAV4	TRAJ43	TRBV7-2	TRBJ2-7
CLVGESVGNNNDMRF	CASGAGTGTYNEQFF	A03:01	KLGGALQAK	IE-1_CMV	YFAMYQENVAQTDVDTLYIIYRDYTWAELAYTWY	10x_donor	-	-	TRAV4	TRAJ43	TRBV12-5	TRBJ2-1
CLVGETGGYNKLIF	CASSPQYRDKNNEQFF	A11:01	AVFDRKSDAK	EBNA-3B_EBV	YYAMYQENVAQTDVDTLYIIYRDYTWAAQAYRWY	10x_donor	-	-	TRAV4	TRAJ4	TRBV14	TRBJ2-1
CLVGETYNQGGKLIF	CASGQGVTDTQYF	A03:01	KLGGALQAK	IE-1_CMV	YFAMYQENVAQTDVDTLYIIYRDYTWAELAYTWY	10x_donor	-	-	TRAV4	TRAJ23	TRBV16	TRBJ2-3
CLVGEVLTGGGNKLTF	CASSLREGSPLHF	A11:01	AVFDRKSDAK	EBNA-3B_EBV	YYAMYQENVAQTDVDTLYIIYRDYTWAAQAYRWY	10x_donor	-	-	TRAV4	TRAJ10	TRBV11-2	TRBJ1-6
CLVGEYSGGGADGLTF	CASSQGTGGTEAFF	A03:01	KLGGALQAK	IE-1_CMV	YFAMYQENVAQTDVDTLYIIYRDYTWAELAYTWY	10x_donor	-	-	TRAV4	TRAJ45	TRBV4-1	TRBJ1-1
CLVGFQTGANNLFF	CASSVEGGSSYNEQFF	A03:01	KLGGALQAK	IE-1_CMV	YFAMYQENVAQTDVDTLYIIYRDYTWAELAYTWY	10x_donor	-	-	TRAV4	TRAJ36	TRBV9	TRBJ2-1
CLVGGFYNQGGKLIF	CSARTSGGDSNEQFF	A03:01	KLGGALQAK	IE-1_CMV	YFAMYQENVAQTDVDTLYIIYRDYTWAELAYTWY	10x_donor	-	-	TRAV4	TRAJ23	TRBV20-1	TRBJ2-1
CLVGGGFDTDKLIF	CASTRQGRTEAFF	A03:01	KLGGALQAK	IE-1_CMV	YFAMYQENVAQTDVDTLYIIYRDYTWAELAYTWY	10x_donor	-	-	TRAV4	TRAJ34	TRBV6-1	TRBJ1-1
CLVGGGGATNKLIF	CASSQEDRGLTEAFF	A03:01	KLGGALQAK	IE-1_CMV	YFAMYQENVAQTDVDTLYIIYRDYTWAELAYTWY	10x_donor	-	-	TRAV4	TRAJ32	TRBV4-3	TRBJ1-1
CLVGGGQNFVF	CASSLSEGPTGPYEQYV	A03:01	KLGGALQAK	IE-1_CMV	YFAMYQENVAQTDVDTLYIIYRDYTWAELAYTWY	10x_donor	-	-	TRAV4	TRAJ26	TRBV7-8	TRBJ2-7
CLVGGGSTLGRLYF	CASSWTGALNTEAFF	A03:01	KLGGALQAK	IE-1_CMV	YFAMYQENVAQTDVDTLYIIYRDYTWAELAYTWY	10x_donor	-	-	TRAV4	TRAJ18	TRBV27	TRBJ1-1
CLVGGGTGGFKTIF	CSVEWLNNEQFF	B35:01	IPSINVHHY	pp65_CMV	YYATYRNIFTNTYESNLYIRYDSYTWAVLAYLWY	10x_donor	-	-	TRAV4	TRAJ9	TRBV29-1	TRBJ2-1
CLVGGLPLGNNDMRF	CATGGPWADTQYF	A03:01	KLGGALQAK	IE-1_CMV	YFAMYQENVAQTDVDTLYIIYRDYTWAELAYTWY	10x_donor	-	-	TRAV4	TRAJ43	TRBV19	TRBJ2-3
CLVGGNDMRF	CASSFRGSNQPQHF	A11:01	AVFDRKSDAK	EBNA-3B_EBV	YYAMYQENVAQTDVDTLYIIYRDYTWAAQAYRWY	10x_donor	-	-	TRAV4	TRAJ43	TRBV27	TRBJ1-5
CLVGGNNDYKLSF	CASSSSTGTLYGYTF	A03:01	KLGGALQAK	IE-1_CMV	YFAMYQENVAQTDVDTLYIIYRDYTWAELAYTWY	10x_donor	-	-	TRAV4	TRAJ20	TRBV6-3	TRBJ1-2
CLVGGPHSGNTPLVF	CASSLGGPGGGNTEAFF	A03:01	KLGGALQAK	IE-1_CMV	YFAMYQENVAQTDVDTLYIIYRDYTWAELAYTWY	10x_donor	-	-	TRAV4	TRAJ29	TRBV5-5	TRBJ1-1
CLVGGPMDSSYKLIF	CSETSGTGFYEQFF	A03:01	KLGGALQAK	IE-1_CMV	YFAMYQENVAQTDVDTLYIIYRDYTWAELAYTWY	10x_donor	-	-	TRAV4	TRAJ12	TRBV29-1	TRBJ2-1
CLVGGRSGGYQKVTF	CAVNGLAGPTDTQYF	A03:01	KLGGALQAK	IE-1_CMV	YFAMYQENVAQTDVDTLYIIYRDYTWAELAYTWY	10x_donor	-	-	TRAV4	TRAJ13	TRBV12-4	TRBJ2-3
CLVGGSGATNKLIF	CASSVGYGTGPPGGQFF	A03:01	KLGGALQAK	IE-1_CMV	YFAMYQENVAQTDVDTLYIIYRDYTWAELAYTWY	10x_donor	-	-	TRAV4	TRAJ32	TRBV2	TRBJ2-1
CLVGGTYKYIF	CASSLVAVADNEQFF	A03:01	KLGGALQAK	IE-1_CMV	YFAMYQENVAQTDVDTLYIIYRDYTWAELAYTWY	10x_donor	-	-	TRAV4	TRAJ40	TRBV11-3	TRBJ2-1
CLVGGWYSSASKIIF	CASGPAPTSYNNEQFF	A03:01	RLRAEAQVK	EMNA-3A_EBV	YFAMYQENVAQTDVDTLYIIYRDYTWAELAYTWY	10x_donor	-	-	TRAV4	TRAJ3	TRBV12-5	TRBJ2-1
CLVGGYSGGYQKVTF	CASSRDVQETQYF	A11:01	AVFDRKSDAK	EBNA-3B_EBV	YYAMYQENVAQTDVDTLYIIYRDYTWAAQAYRWY	10x_donor	-	-	TRAV4	TRAJ13	TRBV14	TRBJ2-5
CLVGLIGFSGGGADGLTF	CASNWGEQYF	A03:01	KLGGALQAK	IE-1_CMV	YFAMYQENVAQTDVDTLYIIYRDYTWAELAYTWY	10x_donor	-	-	TRAV4	TRAJ45	TRBV6-4	TRBJ2-7
CLVGMI	CASSSTRDRAGYEAFF	A03:01	KLGGALQAK	IE-1_CMV	YFAMYQENVAQTDVDTLYIIYRDYTWAELAYTWY	10x_donor	-	-	TRAV4	TRAJ35	TRBV7-9	TRBJ1-1
CLVGNQGGKLIF	CASSPSNPSTDTQYF	A03:01	KLGGALQAK	IE-1_CMV	YFAMYQENVAQTDVDTLYIIYRDYTWAELAYTWY	10x_donor	-	-	TRAV4	TRAJ23	TRBV11-2	TRBJ2-3
CLVGPFYNQGGKLIF	CASSPGTGMDEQFF	A03:01	KLGGALQAK	IE-1_CMV	YFAMYQENVAQTDVDTLYIIYRDYTWAELAYTWY	10x_donor	-	-	TRAV4	TRAJ23	TRBV7-8	TRBJ2-1
CLVGPLGGYNKLIF	CASSEGEYSGELFF	A03:01	KLGGALQAK	IE-1_CMV	YFAMYQENVAQTDVDTLYIIYRDYTWAELAYTWY	10x_donor	-	-	TRAV4	TRAJ4	TRBV9	TRBJ2-2
CLVGPLNLNYGGATNKLIF	CASTGSGRELIGELFF	A03:01	KLGGALQAK	IE-1_CMV	YFAMYQENVAQTDVDTLYIIYRDYTWAELAYTWY	10x_donor	-	-	TRAV4	TRAJ32	TRBV5-1	TRBJ2-2
CLVGPNNAGNMLTF	CASMGIDTGELFF	A03:01	KLGGALQAK	IE-1_CMV	YFAMYQENVAQTDVDTLYIIYRDYTWAELAYTWY	10x_donor	-	-	TRAV4	TRAJ39	TRBV2	TRBJ2-2
CLVGPPQTDSWGKFQF	CASGTSGDTGELFF	A03:01	KLGGALQAK	IE-1_CMV	YFAMYQENVAQTDVDTLYIIYRDYTWAELAYTWY	10x_donor	-	-	TRAV4	TRAJ24	TRBV10-2	TRBJ2-2
CLVGPVYNAGKSTF	CASSSGTGANTEAFF	A03:01	KLGGALQAK	IE-1_CMV	YFAMYQENVAQTDVDTLYIIYRDYTWAELAYTWY	10x_donor	-	-	TRAV4	TRAJ27	TRBV6-3	TRBJ1-1
CLVGPYNTDKLIF	CSARDLGTPNTEAFF	A11:01	AVFDRKSDAK	EBNA-3B_EBV	YYAMYQENVAQTDVDTLYIIYRDYTWAAQAYRWY	10x_donor	-	-	TRAV4	TRAJ34	TRBV20-1	TRBJ1-1
CLVGRYNTDKLIF	CASSNSLGDEAFF	A03:01	KLGGALQAK	IE-1_CMV	YFAMYQENVAQTDVDTLYIIYRDYTWAELAYTWY	10x_donor	-	-	TRAV4	TRAJ34	TRBV12-4	TRBJ1-1
CLVGSGAGSYQLTF	CASSGDRVGLELQPQHF	A03:01	KLGGALQAK	IE-1_CMV	YFAMYQENVAQTDVDTLYIIYRDYTWAELAYTWY	10x_donor	-	-	TRAV4	TRAJ28	TRBV19	TRBJ1-5
CLVGSSMNTGFQKLVF	CASSRSGFGGRGYNEQFF	A03:01	KLGGALQAK	IE-1_CMV	YFAMYQENVAQTDVDTLYIIYRDYTWAELAYTWY	10x_donor	-	-	TRAV4	TRAJ8	TRBV11-3	TRBJ2-1
CLVGSWYSSASKIIF	CAWAPTGVAGELFF	A03:01	KLGGALQAK	IE-1_CMV	YFAMYQENVAQTDVDTLYIIYRDYTWAELAYTWY	10x_donor	-	-	TRAV4	TRAJ3	TRBV30	TRBJ2-2
CLVGTSGNTPLVF	CASSVGLAGVSYNEQFF	A03:01	KLGGALQAK	IE-1_CMV	YFAMYQENVAQTDVDTLYIIYRDYTWAELAYTWY	10x_donor	-	-	TRAV4	TRAJ29	TRBV7-9	TRBJ2-1
CLVGTTGGFKTIF	CASSPVLRAKNIQYF	A03:01	KLGGALQAK	IE-1_CMV	YFAMYQENVAQTDVDTLYIIYRDYTWAELAYTWY	10x_donor	-	-	TRAV4	TRAJ9	TRBV7-9	TRBJ2-4
CLVGTTHRIKAAGNKLTF	CASNNRGRSYEQYF	A03:01	KLGGALQAK	IE-1_CMV	YFAMYQENVAQTDVDTLYIIYRDYTWAELAYTWY	10x_donor	-	-	TRAV4	TRAJ17	TRBV6-5	TRBJ2-7
CLVGVFYGGATNKLIF	CASSMDRDYNSPLHF	A11:01	AVFDRKSDAK	EBNA-3B_EBV	YYAMYQENVAQTDVDTLYIIYRDYTWAAQAYRWY	10x_donor	-	-	TRAV4	TRAJ32	TRBV12-4	TRBJ1-6
CLVGVFYGGATNKLIF	CASSMDRDYNSPLHF	A03:01	KLGGALQAK	IE-1_CMV	YFAMYQENVAQTDVDTLYIIYRDYTWAELAYTWY	10x_donor	-	-	TRAV4	TRAJ32	TRBV12-4	TRBJ1-6
CLVGVGGTASKLTF	CASSLTANYGYTF	A24:02	AYAQKIFKI	IE-1_CMV	YSAMYEEKVAHTDENIAYLMFHYYTWAVQAYTGY	10x_donor	-	-	TRAV4	TRAJ44	TRBV7-3	TRBJ1-2
CLVGVHTGGFKTIF	CSAIPQVRAHEQYF	A03:01	KLGGALQAK	IE-1_CMV	YFAMYQENVAQTDVDTLYIIYRDYTWAELAYTWY	10x_donor	-	-	TRAV4	TRAJ9	TRBV20-1	TRBJ2-7
CLVGVKAGGTSYGKLTF	CASSIGQGAYEQFF	A11:01	AVFDRKSDAK	EBNA-3B_EBV	YYAMYQENVAQTDVDTLYIIYRDYTWAAQAYRWY	10x_donor	-	-	TRAV4	TRAJ52	TRBV19	TRBJ2-1
CLVGVPGAGSYQLTF	CASSSPGTYNEQFF	A03:01	KLGGALQAK	IE-1_CMV	YFAMYQENVAQTDVDTLYIIYRDYTWAELAYTWY	10x_donor	-	-	TRAV4	TRAJ28	TRBV5-1	TRBJ2-1
CLVGVRTGNQFYF	CSARDRDGYNEQFF	A03:01	KLGGALQAK	IE-1_CMV	YFAMYQENVAQTDVDTLYIIYRDYTWAELAYTWY	10x_donor	-	-	TRAV4	TRAJ49	TRBV20-1	TRBJ2-1
CLVGVSSASKIIF	CASSPGQGPPKLFF	A03:01	KLGGALQAK	IE-1_CMV	YFAMYQENVAQTDVDTLYIIYRDYTWAELAYTWY	10x_donor	-	-	TRAV4	TRAJ3	TRBV5-6	TRBJ2-2
CLVGVTGNQFYF	CASSSIGQGIRYGYTF	A03:01	KLGGALQAK	IE-1_CMV	YFAMYQENVAQTDVDTLYIIYRDYTWAELAYTWY	10x_donor	-	-	TRAV4	TRAJ49	TRBV7-9	TRBJ1-2
CLVGVTPGGGADGLTF	CASSLQEAFF	A03:01	KLGGALQAK	IE-1_CMV	YFAMYQENVAQTDVDTLYIIYRDYTWAELAYTWY	10x_donor	-	-	TRAV4	TRAJ45	TRBV7-8	TRBJ1-1
CLVGVYGGSQGNLIF	CASRPTSGHTDTQYF	A03:01	KLGGALQAK	IE-1_CMV	YFAMYQENVAQTDVDTLYIIYRDYTWAELAYTWY	10x_donor	-	-	TRAV4	TRAJ42	TRBV6-4	TRBJ2-3
CLVGVYNNNDMRF	CASSQEWLQTGYTGELFF	A03:01	KLGGALQAK	IE-1_CMV	YFAMYQENVAQTDVDTLYIIYRDYTWAELAYTWY	10x_donor	-	-	TRAV4	TRAJ43	TRBV4-1	TRBJ2-2
CLVGVYPSNTGKLIF	CASSKAETFPSSGANVLTF	A03:01	KLGGALQAK	IE-1_CMV	YFAMYQENVAQTDVDTLYIIYRDYTWAELAYTWY	10x_donor	-	-	TRAV4	TRAJ37	TRBV21-1	TRBJ2-6
CLVGYTGGGNKLTF	CASSLRDGSEAFF	B08:01	RAKFKQLL	BZLF1_EBV	YDSEYRNIFTNTDESNLYLSYNYYTWAVDAYTWY	10x_donor	-	-	TRAV4	TRAJ10	TRBV5-6	TRBJ1-1
CLVIYNFNKFYF	CASSHNTGLVTEAFF	A03:01	KLGGALQAK	IE-1_CMV	YFAMYQENVAQTDVDTLYIIYRDYTWAELAYTWY	10x_donor	-	-	TRAV4	TRAJ21	TRBV11-3	TRBJ1-1
CLVLDDKIIF	CASSVLAGGSTDTQYF	A11:01	AVFDRKSDAK	EBNA-3B_EBV	YYAMYQENVAQTDVDTLYIIYRDYTWAAQAYRWY	10x_donor	-	-	TRAV4	TRAJ30	TRBV9	TRBJ2-3
CLVLDDKIIF	CATSEGEGTEAFF	A03:01	KLGGALQAK	IE-1_CMV	YFAMYQENVAQTDVDTLYIIYRDYTWAELAYTWY	10x_donor	-	-	TRAV4	TRAJ30	TRBV24-1	TRBJ1-1
CLVLSSGSARQLTF	CASSFGTGAGGELFF	A24:02	CYTWNQMNL	WT1-(235-243)236M_Y	YSAMYEEKVAHTDENIAYLMFHYYTWAVQAYTGY	10x_donor	-	-	TRAV4	TRAJ22	TRBV4-3	TRBJ2-2
CLVPDGAGGYNKLIF	CASSLETGYEQYF	A03:01	KLGGALQAK	IE-1_CMV	YFAMYQENVAQTDVDTLYIIYRDYTWAELAYTWY	10x_donor	-	-	TRAV4	TRAJ4	TRBV11-2	TRBJ2-7
CLVPTGANNLFF	CSARDLTAGSYEQYF	A02:01	GILGFVFTL	Flu-MP_Influenza	YFAMYGEKVAHTHVDTLYVRYHYYTWAVLAYTWY	10x_donor	-	-	TRAV4	TRAJ36	TRBV20-1	TRBJ2-7
CLVSQGGKLIF	CASSVPRDRDYLETQYF	A03:01	KLGGALQAK	IE-1_CMV	YFAMYQENVAQTDVDTLYIIYRDYTWAELAYTWY	10x_donor	-	-	TRAV4	TRAJ23	TRBV12-4	TRBJ2-5
CLVTRDNNNDMRF	CATSDFSGSYNEQFF	A03:01	KLGGALQAK	IE-1_CMV	YFAMYQENVAQTDVDTLYIIYRDYTWAELAYTWY	10x_donor	-	-	TRAV4	TRAJ43	TRBV24-1	TRBJ2-1
CLVVAGGSYIPTF	CSASWLAGFNEQFF	A03:01	KLGGALQAK	IE-1_CMV	YFAMYQENVAQTDVDTLYIIYRDYTWAELAYTWY	10x_donor	-	-	TRAV4	TRAJ6	TRBV20-1	TRBJ2-1
CLVVAHSGGGADGLTF	CASLGQGYQETQYF	A03:01	KLGGALQAK	IE-1_CMV	YFAMYQENVAQTDVDTLYIIYRDYTWAELAYTWY	10x_donor	-	-	TRAV4	TRAJ45	TRBV11-2	TRBJ2-5
CLVVAHYGQNFVF	CASTFRDRGTDTQYF	A03:01	KLGGALQAK	IE-1_CMV	YFAMYQENVAQTDVDTLYIIYRDYTWAELAYTWY	10x_donor	-	-	TRAV4	TRAJ26	TRBV6-5	TRBJ2-3
CLVVEGNRDDKIIF	CASREWGGSVNEQFF	B08:01	RAKFKQLL	BZLF1_EBV	YDSEYRNIFTNTDESNLYLSYNYYTWAVDAYTWY	10x_donor	-	-	TRAV4	TRAJ30	TRBV12-3	TRBJ2-1
CLVVFGAGSYQLTF	CASSTQMETQYF	A03:01	KLGGALQAK	IE-1_CMV	YFAMYQENVAQTDVDTLYIIYRDYTWAELAYTWY	10x_donor	-	-	TRAV4	TRAJ28	TRBV11-3	TRBJ2-5
CLVVGEADKLIF	CASSETPGALNIQYF	A11:01	AVFDRKSDAK	EBNA-3B_EBV	YYAMYQENVAQTDVDTLYIIYRDYTWAAQAYRWY	10x_donor	-	-	TRAV4	TRAJ34	TRBV6-1	TRBJ2-4
CLVVGTDKLIF	CATRGQGVWEQYF	A03:01	KLGGALQAK	IE-1_CMV	YFAMYQENVAQTDVDTLYIIYRDYTWAELAYTWY	10x_donor	-	-	TRAV4	TRAJ34	TRBV15	TRBJ2-7
CLVVGTGANNLFF	CASSQGTVLNTEAFF	A03:01	KLGGALQAK	IE-1_CMV	YFAMYQENVAQTDVDTLYIIYRDYTWAELAYTWY	10x_donor	-	-	TRAV4	TRAJ36	TRBV4-3	TRBJ1-1
CLVVILTGGGNKLTF	CASSSMNTEAFF	A03:01	KLGGALQAK	IE-1_CMV	YFAMYQENVAQTDVDTLYIIYRDYTWAELAYTWY	10x_donor	-	-	TRAV4	TRAJ10	TRBV7-9	TRBJ1-1
CLVVIRSNDYKLSF	CASSLTGTEAFF	A03:01	KLGGALQAK	IE-1_CMV	YFAMYQENVAQTDVDTLYIIYRDYTWAELAYTWY	10x_donor	-	-	TRAV4	TRAJ20	TRBV7-9	TRBJ1-1
CLVVSMNRDDKIIF	CASSLSTANQPQHF	A11:01	AVFDRKSDAK	EBNA-3B_EBV	YYAMYQENVAQTDVDTLYIIYRDYTWAAQAYRWY	10x_donor	-	-	TRAV4	TRAJ30	TRBV27	TRBJ1-5
CLVVSMNRDDKIIF	CASSLSTANQPQHF	A03:01	KLGGALQAK	IE-1_CMV	YFAMYQENVAQTDVDTLYIIYRDYTWAELAYTWY	10x_donor	-	-	TRAV4	TRAJ30	TRBV27	TRBJ1-5
CLVVSMNRDDKIIF	CASSQGRDRHGYTF	A03:01	KLGGALQAK	IE-1_CMV	YFAMYQENVAQTDVDTLYIIYRDYTWAELAYTWY	10x_donor	-	-	TRAV4	TRAJ30	TRBV3-1	TRBJ1-2
CLVVSYSGGYQKVTF	CSARQQGVLDEQYF	A03:01	KLGGALQAK	IE-1_CMV	YFAMYQENVAQTDVDTLYIIYRDYTWAELAYTWY	10x_donor	-	-	TRAV4	TRAJ13	TRBV20-1	TRBJ2-7
CLVVTNRDDKIIF	CASSGTPPFGEQFF	A03:01	KLGGALQAK	IE-1_CMV	YFAMYQENVAQTDVDTLYIIYRDYTWAELAYTWY	10x_donor	-	-	TRAV4	TRAJ30	TRBV6-4	TRBJ2-1
CMIKAAGNKLTF	CAISESLSQPQHF	A03:01	KLGGALQAK	IE-1_CMV	YFAMYQENVAQTDVDTLYIIYRDYTWAELAYTWY	10x_donor	-	-	TRAV25	TRAJ17	TRBV10-3	TRBJ1-5
CMRVNNTNAGKSTF	CASRGGLQETQYF	A03:01	KLGGALQAK	IE-1_CMV	YFAMYQENVAQTDVDTLYIIYRDYTWAELAYTWY	10x_donor	-	-	TRAV26-1	TRAJ27	TRBV7-2	TRBJ2-5
CMYLMDSNYQLIW	CASKTGVNTEAFF	A03:01	KLGGALQAK	IE-1_CMV	YFAMYQENVAQTDVDTLYIIYRDYTWAELAYTWY	10x_donor	-	-	TRAV26-2	TRAJ33	TRBV6-5	TRBJ1-1
CNAGNMLTF	CASSSGAGGTDTQYF	A03:01	KLGGALQAK	IE-1_CMV	YFAMYQENVAQTDVDTLYIIYRDYTWAELAYTWY	10x_donor	-	-	TRAV16	TRAJ39	TRBV19	TRBJ2-3
CNTGFQKLVF	CASSYSQTFPGQGANEKLFF	A03:01	KLGGALQAK	IE-1_CMV	YFAMYQENVAQTDVDTLYIIYRDYTWAELAYTWY	10x_donor	-	-	TRAV38-2DV8	TRAJ8	TRBV21-1	TRBJ1-4
CPDFPTGNQFYF	CASSEWSGNTGELFF	A11:01	AVFDRKSDAK	EBNA-3B_EBV	YYAMYQENVAQTDVDTLYIIYRDYTWAAQAYRWY	10x_donor	-	-	TRAV26-2	TRAJ49	TRBV10-2	TRBJ2-2
CPDFPTGNQFYF	CASSEWSGNTGELFF	A03:01	KLGGALQAK	IE-1_CMV	YFAMYQENVAQTDVDTLYIIYRDYTWAELAYTWY	10x_donor	-	-	TRAV26-2	TRAJ49	TRBV10-2	TRBJ2-2
CPGTGGFKTIF	CASSLGGGDYEQYF	B08:01	FLRGRAYGL	EBNA-3A_EBV	YDSEYRNIFTNTDESNLYLSYNYYTWAVDAYTWY	10x_donor	-	-	TRAV8-3	TRAJ9	TRBV7-6	TRBJ2-7
CPKAAGNKLTF	CASSYSAGVPYEQYV	A03:01	KLGGALQAK	IE-1_CMV	YFAMYQENVAQTDVDTLYIIYRDYTWAELAYTWY	10x_donor	-	-	TRAV2	TRAJ17	TRBV6-3	TRBJ2-7
CPLFSGGYNKLIF	CASSFLSGDTGNEKLFF	A03:01	KLGGALQAK	IE-1_CMV	YFAMYQENVAQTDVDTLYIIYRDYTWAELAYTWY	10x_donor	-	-	TRAV4	TRAJ4	TRBV5-6	TRBJ1-4
CPLPTNAGKSTF	CSAPSGEGRDTQYF	A11:01	AVFDRKSDAK	EBNA-3B_EBV	YYAMYQENVAQTDVDTLYIIYRDYTWAAQAYRWY	10x_donor	-	-	TRAV3	TRAJ27	TRBV20-1	TRBJ2-3
CPLPTNAGKSTF	CSARDYRTGDEKLFF	A11:01	AVFDRKSDAK	EBNA-3B_EBV	YYAMYQENVAQTDVDTLYIIYRDYTWAAQAYRWY	10x_donor	-	-	TRAV3	TRAJ27	TRBV20-1	TRBJ1-4
CPLPTNAGKSTF	CSARDYRTGDEKLFF	A03:01	KLGGALQAK	IE-1_CMV	YFAMYQENVAQTDVDTLYIIYRDYTWAELAYTWY	10x_donor	-	-	TRAV3	TRAJ27	TRBV20-1	TRBJ1-4
CPLPTNAGKSTF	CSARDYRTGDEKLFF	B08:01	RAKFKQLL	BZLF1_EBV	YDSEYRNIFTNTDESNLYLSYNYYTWAVDAYTWY	10x_donor	-	-	TRAV3	TRAJ27	TRBV20-1	TRBJ1-4
CPQGAQKLVF	CASSFSGNTGELFF	B08:01	RAKFKQLL	BZLF1_EBV	YDSEYRNIFTNTDESNLYLSYNYYTWAVDAYTWY	10x_donor	-	-	TRAV29DV5	TRAJ54	TRBV12-3	TRBJ2-2
CPRGGGSQGNLIF	CASSLALTGVGTEAFF	A03:01	KLGGALQAK	IE-1_CMV	YFAMYQENVAQTDVDTLYIIYRDYTWAELAYTWY	10x_donor	-	-	TRAV4	TRAJ42	TRBV7-9	TRBJ1-1
CPRGNAGNMLTF	CASSLALGDSPLHF	B08:01	RAKFKQLL	BZLF1_EBV	YDSEYRNIFTNTDESNLYLSYNYYTWAVDAYTWY	10x_donor	-	-	TRAV4	TRAJ39	TRBV7-9	TRBJ1-6
CPRQGRRALTF	CASSDGDREIPEAFF	A03:01	KLGGALQAK	IE-1_CMV	YFAMYQENVAQTDVDTLYIIYRDYTWAELAYTWY	10x_donor	-	-	TRAV4	TRAJ5	TRBV6-1	TRBJ1-1
CPRYGNNRLAF	CASSPPIAGGYTGELFF	A11:01	AVFDRKSDAK	EBNA-3B_EBV	YYAMYQENVAQTDVDTLYIIYRDYTWAAQAYRWY	10x_donor	-	-	TRAV2	TRAJ7	TRBV7-8	TRBJ2-2
CPSDYEKLTF	CASSIGVHGYTF	A02:01	GILGFVFTL	Flu-MP_Influenza	YFAMYGEKVAHTHVDTLYVRYHYYTWAVLAYTWY	10x_donor	-	-	TRAV38-2DV8	TRAJ48	TRBV19	TRBJ1-2
CRAGGSYIPTF	CASGALNTEAFF	A03:01	KLGGALQAK	IE-1_CMV	YFAMYQENVAQTDVDTLYIIYRDYTWAELAYTWY	10x_donor	-	-	TRAV4	TRAJ6	TRBV12-5	TRBJ1-1
CRDSGGGADGLTF	CASSLNPQGIQPQHF	A11:01	AVFDRKSDAK	EBNA-3B_EBV	YYAMYQENVAQTDVDTLYIIYRDYTWAAQAYRWY	10x_donor	-	-	TRAV17	TRAJ45	TRBV7-8	TRBJ1-5
CRDSGGGADGLTF	CASSLNPQGIQPQHF	A03:01	KLGGALQAK	IE-1_CMV	YFAMYQENVAQTDVDTLYIIYRDYTWAELAYTWY	10x_donor	-	-	TRAV17	TRAJ45	TRBV7-8	TRBJ1-5
CSAGGTSYGKLTF	CASSPLDGRADTQYF	A03:01	RLRAEAQVK	EMNA-3A_EBV	YFAMYQENVAQTDVDTLYIIYRDYTWAELAYTWY	10x_donor	-	-	TRAV13-1	TRAJ52	TRBV27	TRBJ2-3
CSGANNLFF	CASKGRGRINYGYTF	A03:01	KLGGALQAK	IE-1_CMV	YFAMYQENVAQTDVDTLYIIYRDYTWAELAYTWY	10x_donor	-	-	TRAV27	TRAJ36	TRBV27	TRBJ1-2
CSGLSGGGADGLTF	CASSFTGARTDTQYF	A11:01	IVTDFSVIK	EBNA-3B_EBV	YYAMYQENVAQTDVDTLYIIYRDYTWAAQAYRWY	10x_donor	-	-	TRAV17	TRAJ45	TRBV27	TRBJ2-3
CSI	CASSSASNGYTF	A03:01	KLGGALQAK	IE-1_CMV	YFAMYQENVAQTDVDTLYIIYRDYTWAELAYTWY	10x_donor	-	-	TRAV40	TRAJ35	TRBV2	TRBJ1-2
CSISGSARQLTF	CASSIYPGEETQYF	A03:01	KLGGALQAK	IE-1_CMV	YFAMYQENVAQTDVDTLYIIYRDYTWAELAYTWY	10x_donor	-	-	TRAV38-2DV8	TRAJ22	TRBV6-5	TRBJ2-5
CSLFSGGYNKLIF	CATEGDSADTQYF	A03:01	KLGGALQAK	IE-1_CMV	YFAMYQENVAQTDVDTLYIIYRDYTWAELAYTWY	10x_donor	-	-	TRAV20	TRAJ4	TRBV19	TRBJ2-3
CSLNTGNQFYF	CASSLGWVWRITGAYEQYF	A03:01	KLGGALQAK	IE-1_CMV	YFAMYQENVAQTDVDTLYIIYRDYTWAELAYTWY	10x_donor	-	-	TRAV41	TRAJ49	TRBV5-5	TRBJ2-7
CSMEYGNKLVF	CASSRPRIGANVLTF	A03:01	KLGGALQAK	IE-1_CMV	YFAMYQENVAQTDVDTLYIIYRDYTWAELAYTWY	10x_donor	-	-	TRAV17	TRAJ47	TRBV12-4	TRBJ2-6
CSNYKLTF	CASSWDRVLYEQYF	A02:01	SLLMWITQV	NY-ESO-1_Cancer	YFAMYGEKVAHTHVDTLYVRYHYYTWAVLAYTWY	10x_donor	-	-	TRAV38-2DV8	TRAJ53	TRBV7-9	TRBJ2-7
CSPCKPEANNLFF	CASSTHSGNQPQHF	A02:01	GILGFVFTL	Flu-MP_Influenza	YFAMYGEKVAHTHVDTLYVRYHYYTWAVLAYTWY	10x_donor	-	-	TRAV21	TRAJ36	TRBV19	TRBJ1-5
CSQMDSSYKLIF	CASSLSRTGRGYTF	A03:01	KLGGALQAK	IE-1_CMV	YFAMYQENVAQTDVDTLYIIYRDYTWAELAYTWY	10x_donor	-	-	TRAV1-2	TRAJ12	TRBV12-4	TRBJ1-2
CSSVDSNYQLIW	CASESPGQGVRGTQYF	A03:01	KLGGALQAK	IE-1_CMV	YFAMYQENVAQTDVDTLYIIYRDYTWAELAYTWY	10x_donor	-	-	TRAV1-2	TRAJ33	TRBV28	TRBJ2-5
CSTGGSQGNLIF	CASSIRSSYEQYF	A02:01	GILGFVFTL	Flu-MP_Influenza	YFAMYGEKVAHTHVDTLYVRYHYYTWAVLAYTWY	10x_donor	-	-	TRAV27	TRAJ42	TRBV19	TRBJ2-7
CSWGNARLMF	CASMRGADNQPQHF	A03:01	KLGGALQAK	IE-1_CMV	YFAMYQENVAQTDVDTLYIIYRDYTWAELAYTWY	10x_donor	-	-	TRAV6	TRAJ31	TRBV27	TRBJ1-5
CSYGGSQGNLIF	CASSVRSSYEQYF	A02:01	GILGFVFTL	Flu-MP_Influenza	YFAMYGEKVAHTHVDTLYVRYHYYTWAVLAYTWY	10x_donor	-	-	TRAV27	TRAJ42	TRBV19	TRBJ2-7
CSYGGSQGNLIF	CSAKEGPTGGYGYTF	A02:01	GILGFVFTL	Flu-MP_Influenza	YFAMYGEKVAHTHVDTLYVRYHYYTWAVLAYTWY	10x_donor	-	-	TRAV27	TRAJ42	TRBV20-1	TRBJ1-2
CTDSGAGSYQLTF	CASSLRDGSEAFF	B08:01	RAKFKQLL	BZLF1_EBV	YDSEYRNIFTNTDESNLYLSYNYYTWAVDAYTWY	10x_donor	-	-	TRAV26-2	TRAJ28	TRBV5-6	TRBJ1-1
CTDSWGKFQF	CASSEVGGRGEQYF	A03:01	KLGGALQAK	IE-1_CMV	YFAMYQENVAQTDVDTLYIIYRDYTWAELAYTWY	10x_donor	-	-	TRAV12-1	TRAJ24	TRBV2	TRBJ2-7
CTIYGGSQGNLIF	CASSGGQPNEKLFF	A03:01	KLGGALQAK	IE-1_CMV	YFAMYQENVAQTDVDTLYIIYRDYTWAELAYTWY	10x_donor	-	-	TRAV3	TRAJ42	TRBV19	TRBJ1-4
CTLSGGYQKVTF	CASSSPTSGGQETQYF	A11:01	AVFDRKSDAK	EBNA-3B_EBV	YYAMYQENVAQTDVDTLYIIYRDYTWAAQAYRWY	10x_donor	-	-	TRAV26-2	TRAJ13	TRBV12-4	TRBJ2-5
CTRNGGSNYKLTF	CASSAGLILGDTEAFF	A03:01	KLGGALQAK	IE-1_CMV	YFAMYQENVAQTDVDTLYIIYRDYTWAELAYTWY	10x_donor	-	-	TRAV26-1	TRAJ53	TRBV19	TRBJ1-1
CTRTSGTYKYIF	CASSQRDEENIQYF	A03:01	KLGGALQAK	IE-1_CMV	YFAMYQENVAQTDVDTLYIIYRDYTWAELAYTWY	10x_donor	-	-	TRAV26-2	TRAJ40	TRBV4-1	TRBJ2-4
CTSVLCITPTSSSL	CASSPVTGSSYEQYF	A02:01	GLCTLVAML	BMLF1_EBV	YFAMYGEKVAHTHVDTLYVRYHYYTWAVLAYTWY	10x_donor	-	-	TRAV9-2	TRAJ34	TRBV3-1	TRBJ2-7
CTTGTALIF	CASSVAGVGHNEQFF	A03:01	KLGGALQAK	IE-1_CMV	YFAMYQENVAQTDVDTLYIIYRDYTWAELAYTWY	10x_donor	-	-	TRAV17	TRAJ15	TRBV9	TRBJ2-1
CTTLNRDDKIIF	CASSSLGQILSYEQYF	A03:01	KLGGALQAK	IE-1_CMV	YFAMYQENVAQTDVDTLYIIYRDYTWAELAYTWY	10x_donor	-	-	TRAV22	TRAJ30	TRBV28	TRBJ2-7
CTTMTYTDKLIF	CASSLATSGGYQETQYF	A03:01	KLGGALQAK	IE-1_CMV	YFAMYQENVAQTDVDTLYIIYRDYTWAELAYTWY	10x_donor	-	-	TRAV1-2	TRAJ34	TRBV11-2	TRBJ2-5
CVAAYGTGNQFYF	CASSPGRSYEQYF	A03:01	KLGGALQAK	IE-1_CMV	YFAMYQENVAQTDVDTLYIIYRDYTWAELAYTWY	10x_donor	-	-	TRAV12-1	TRAJ49	TRBV5-1	TRBJ2-7
CVADTGGFKTIF	CASSDLTDYGYTF	A03:01	KLGGALQAK	IE-1_CMV	YFAMYQENVAQTDVDTLYIIYRDYTWAELAYTWY	10x_donor	-	-	TRAV12-1	TRAJ9	TRBV5-4	TRBJ1-2
CVAENNAGNMLTF	CASSQSTGGFYEQYV	A03:01	KLGGALQAK	IE-1_CMV	YFAMYQENVAQTDVDTLYIIYRDYTWAELAYTWY	10x_donor	-	-	TRAV12-1	TRAJ39	TRBV27	TRBJ2-7
CVAENTGGFKTIF	CATSRVRADTQYF	A03:01	KLGGALQAK	IE-1_CMV	YFAMYQENVAQTDVDTLYIIYRDYTWAELAYTWY	10x_donor	-	-	TRAV12-1	TRAJ9	TRBV15	TRBJ2-3
CVAEPSGGSYIPTF	CASSLATTDGGGKLFF	A03:01	KLGGALQAK	IE-1_CMV	YFAMYQENVAQTDVDTLYIIYRDYTWAELAYTWY	10x_donor	-	-	TRAV12-1	TRAJ6	TRBV7-9	TRBJ1-4
CVAERGGADGLTF	CASSPGLGAYEQYV	A03:01	KLGGALQAK	IE-1_CMV	YFAMYQENVAQTDVDTLYIIYRDYTWAELAYTWY	10x_donor	-	-	TRAV12-1	TRAJ45	TRBV3-1	TRBJ2-7
CVAFFDYKLSF	CASSVGNDYTF	A03:01	KLGGALQAK	IE-1_CMV	YFAMYQENVAQTDVDTLYIIYRDYTWAELAYTWY	10x_donor	-	-	TRAV12-1	TRAJ20	TRBV9	TRBJ1-2
CVAFGTSYGKLTF	CASSFRTGETNYGYTF	A03:01	KLGGALQAK	IE-1_CMV	YFAMYQENVAQTDVDTLYIIYRDYTWAELAYTWY	10x_donor	-	-	TRAV12-1	TRAJ52	TRBV5-1	TRBJ1-2
CVAFKYNFNKFYF	CASRSDSSYNSPLHF	A03:01	KLGGALQAK	IE-1_CMV	YFAMYQENVAQTDVDTLYIIYRDYTWAELAYTWY	10x_donor	-	-	TRAV12-1	TRAJ21	TRBV12-4	TRBJ1-6
CVAGEEYGNKLVF	CASSPWKRLANYEQFF	A03:01	KLGGALQAK	IE-1_CMV	YFAMYQENVAQTDVDTLYIIYRDYTWAELAYTWY	10x_donor	-	-	TRAV12-1	TRAJ47	TRBV6-3	TRBJ2-1
CVAGGAAGNKLTF	CASSPRDSPFEQYF	A03:01	KLGGALQAK	IE-1_CMV	YFAMYQENVAQTDVDTLYIIYRDYTWAELAYTWY	10x_donor	-	-	TRAV12-1	TRAJ17	TRBV7-3	TRBJ2-7
CVAGGSQGNLIF	CSASPSGRPSTDTQYF	A03:01	KLGGALQAK	IE-1_CMV	YFAMYQENVAQTDVDTLYIIYRDYTWAELAYTWY	10x_donor	-	-	TRAV12-1	TRAJ42	TRBV20-1	TRBJ2-3
CVAGGSYIPTF	CASSLASIGEKLFF	A03:01	KLGGALQAK	IE-1_CMV	YFAMYQENVAQTDVDTLYIIYRDYTWAELAYTWY	10x_donor	-	-	TRAV17	TRAJ6	TRBV12-4	TRBJ1-4
CVAGNQAGTALIF	CASSLGGPGETQYF	A03:01	KLGGALQAK	IE-1_CMV	YFAMYQENVAQTDVDTLYIIYRDYTWAELAYTWY	10x_donor	-	-	TRAV12-1	TRAJ15	TRBV7-2	TRBJ2-5
CVAHGSSNTGKLIF	CSVDLEANYGYTF	A03:01	KLGGALQAK	IE-1_CMV	YFAMYQENVAQTDVDTLYIIYRDYTWAELAYTWY	10x_donor	-	-	TRAV12-1	TRAJ37	TRBV29-1	TRBJ1-2
CVAHQAGTALIF	CASSGTGSETGELFF	A03:01	KLGGALQAK	IE-1_CMV	YFAMYQENVAQTDVDTLYIIYRDYTWAELAYTWY	10x_donor	-	-	TRAV12-1	TRAJ15	TRBV5-4	TRBJ2-2
CVAIGGSQGNLIF	CASSDRTYGYTF	A03:01	KLGGALQAK	IE-1_CMV	YFAMYQENVAQTDVDTLYIIYRDYTWAELAYTWY	10x_donor	-	-	TRAV12-1	TRAJ42	TRBV2	TRBJ1-2
CVALDSNYQLIW	CASSLGQGPDGYTF	A03:01	KLGGALQAK	IE-1_CMV	YFAMYQENVAQTDVDTLYIIYRDYTWAELAYTWY	10x_donor	-	-	TRAV12-1	TRAJ33	TRBV5-1	TRBJ1-2
CVALSNAGKSTF	CAIGNNSPLHF	A03:01	KLGGALQAK	IE-1_CMV	YFAMYQENVAQTDVDTLYIIYRDYTWAELAYTWY	10x_donor	-	-	TRAV12-1	TRAJ27	TRBV27	TRBJ1-6
CVAMGSGGYQKVTF	CASSLAPGTAGGYTF	A03:01	KLGGALQAK	IE-1_CMV	YFAMYQENVAQTDVDTLYIIYRDYTWAELAYTWY	10x_donor	-	-	TRAV12-1	TRAJ13	TRBV7-6	TRBJ1-2
CVANNDMRF	CASSLAGDKSLTDTQYF	A03:01	KLGGALQAK	IE-1_CMV	YFAMYQENVAQTDVDTLYIIYRDYTWAELAYTWY	10x_donor	-	-	TRAV12-1	TRAJ43	TRBV7-2	TRBJ2-3
CVANTGNQFYF	CSARDLGQLNQPQHF	A03:01	KLGGALQAK	IE-1_CMV	YFAMYQENVAQTDVDTLYIIYRDYTWAELAYTWY	10x_donor	-	-	TRAV12-1	TRAJ49	TRBV20-1	TRBJ1-5
CVAPLQGAQKLVF	CASSLGVLTEAFF	A03:01	RLRAEAQVK	EMNA-3A_EBV	YFAMYQENVAQTDVDTLYIIYRDYTWAELAYTWY	10x_donor	-	-	TRAV12-1	TRAJ54	TRBV5-6	TRBJ1-1
CVARGSNYKLTF	CASSELSSGANVLTF	A03:01	KLGGALQAK	IE-1_CMV	YFAMYQENVAQTDVDTLYIIYRDYTWAELAYTWY	10x_donor	-	-	TRAV12-1	TRAJ53	TRBV2	TRBJ2-6
CVARGVNSGGGADGLTF	CASSQGGSFPAFF	A03:01	KLGGALQAK	IE-1_CMV	YFAMYQENVAQTDVDTLYIIYRDYTWAELAYTWY	10x_donor	-	-	TRAV12-1	TRAJ45	TRBV3-1	TRBJ1-1
CVASRGASKIIF	CASTSDRDYGYTF	A03:01	KLGGALQAK	IE-1_CMV	YFAMYQENVAQTDVDTLYIIYRDYTWAELAYTWY	10x_donor	-	-	TRAV12-1	TRAJ3	TRBV5-4	TRBJ1-2
CVASYGNKLVF	CASSPSGGLGTEAFF	A03:01	KLGGALQAK	IE-1_CMV	YFAMYQENVAQTDVDTLYIIYRDYTWAELAYTWY	10x_donor	-	-	TRAV8-2	TRAJ47	TRBV4-1	TRBJ1-1
CVATEYGNKLVF	CASSLGVEGNSNQPQHF	A03:01	KLGGALQAK	IE-1_CMV	YFAMYQENVAQTDVDTLYIIYRDYTWAELAYTWY	10x_donor	-	-	TRAV10	TRAJ47	TRBV12-4	TRBJ1-5
CVAWSDSNYQLIW	CASSQTGSSGNTIYF	A03:01	KLGGALQAK	IE-1_CMV	YFAMYQENVAQTDVDTLYIIYRDYTWAELAYTWY	10x_donor	-	-	TRAV10	TRAJ33	TRBV11-2	TRBJ1-3
CVAYGNQFYF	CASSLGGTYEQYF	A03:01	KLGGALQAK	IE-1_CMV	YFAMYQENVAQTDVDTLYIIYRDYTWAELAYTWY	10x_donor	-	-	TRAV12-1	TRAJ49	TRBV5-8	TRBJ2-7
CVAYNFGNEKLTF	CASSAMGGSYNEQFF	A03:01	KLGGALQAK	IE-1_CMV	YFAMYQENVAQTDVDTLYIIYRDYTWAELAYTWY	10x_donor	-	-	TRAV12-1	TRAJ48	TRBV5-6	TRBJ2-1
CVAYNTDKLIF	CASSLGEQFF	A03:01	KLGGALQAK	IE-1_CMV	YFAMYQENVAQTDVDTLYIIYRDYTWAELAYTWY	10x_donor	found in non-10x	-	TRAV12-1	TRAJ34	TRBV7-2	TRBJ2-1
CVAYSSASKIIF	CSASWPGANTGELFF	A03:01	KLGGALQAK	IE-1_CMV	YFAMYQENVAQTDVDTLYIIYRDYTWAELAYTWY	10x_donor	-	-	TRAV12-1	TRAJ3	TRBV20-1	TRBJ2-2
CVCNQGGKLIF	CASSLVSGPTEAFF	A03:01	KLGGALQAK	IE-1_CMV	YFAMYQENVAQTDVDTLYIIYRDYTWAELAYTWY	10x_donor	-	-	TRAV12-1	TRAJ23	TRBV7-9	TRBJ1-1
CVCPSGGYQKVTF	CASSRGGGRVNTEAFF	A03:01	KLGGALQAK	IE-1_CMV	YFAMYQENVAQTDVDTLYIIYRDYTWAELAYTWY	10x_donor	-	-	TRAV12-1	TRAJ13	TRBV19	TRBJ1-1
CVDANYGGATNKLIF	CASSFWDTINEQFF	A03:01	KLGGALQAK	IE-1_CMV	YFAMYQENVAQTDVDTLYIIYRDYTWAELAYTWY	10x_donor	-	-	TRAV12-1	TRAJ32	TRBV27	TRBJ2-1
CVEDRPGNTGKLIF	CASSEAGTNYYNEQFF	A03:01	KLGGALQAK	IE-1_CMV	YFAMYQENVAQTDVDTLYIIYRDYTWAELAYTWY	10x_donor	-	-	TRAV8-3	TRAJ37	TRBV6-1	TRBJ2-1
CVEGASGTYKYIF	CASSFPLQGQGEAFF	A03:01	KLGGALQAK	IE-1_CMV	YFAMYQENVAQTDVDTLYIIYRDYTWAELAYTWY	10x_donor	-	-	TRAV12-1	TRAJ40	TRBV12-4	TRBJ1-1
CVERGSNSGYALNF	CASTAYQETQYF	A03:01	KLGGALQAK	IE-1_CMV	YFAMYQENVAQTDVDTLYIIYRDYTWAELAYTWY	10x_donor	-	-	TRAV12-1	TRAJ41	TRBV7-9	TRBJ2-5
CVETNSGYALNF	CASSIEDGGYNEQFF	A03:01	KLGGALQAK	IE-1_CMV	YFAMYQENVAQTDVDTLYIIYRDYTWAELAYTWY	10x_donor	-	-	TRAV12-1	TRAJ41	TRBV5-5	TRBJ2-1
CVFKTIF	CASSFLDSGDYEQYF	A03:01	KLGGALQAK	IE-1_CMV	YFAMYQENVAQTDVDTLYIIYRDYTWAELAYTWY	10x_donor	-	-	TRAV21	TRAJ9	TRBV7-9	TRBJ2-7
CVFMSLIQGAQKLVF	CASKDGISYEQYF	A03:01	KLGGALQAK	IE-1_CMV	YFAMYQENVAQTDVDTLYIIYRDYTWAELAYTWY	10x_donor	-	-	TRAV38-1	TRAJ54	TRBV7-9	TRBJ2-7
CVFTDSWGKFQF	CASSSGVGPQHF	A03:01	KLGGALQAK	IE-1_CMV	YFAMYQENVAQTDVDTLYIIYRDYTWAELAYTWY	10x_donor	-	-	TRAV10	TRAJ24	TRBV5-4	TRBJ1-5
CVGESGGYNKLIF	CASSQDVGSYTEAFF	A11:01	AVFDRKSDAK	EBNA-3B_EBV	YYAMYQENVAQTDVDTLYIIYRDYTWAAQAYRWY	10x_donor	-	-	TRAV12-1	TRAJ4	TRBV3-1	TRBJ1-1
CVGFNKFYF	CASRLEGPHNEQFF	A03:01	KLGGALQAK	IE-1_CMV	YFAMYQENVAQTDVDTLYIIYRDYTWAELAYTWY	10x_donor	-	-	TRAV12-1	TRAJ21	TRBV6-4	TRBJ2-1
CVGGGGGNKLTF	CASSIVAGGGNTIYF	A03:01	KLGGALQAK	IE-1_CMV	YFAMYQENVAQTDVDTLYIIYRDYTWAELAYTWY	10x_donor	-	-	TRAV12-1	TRAJ10	TRBV27	TRBJ1-3
CVGGGTDKLIF	CASSQEGRGIYGYTF	A03:01	KLGGALQAK	IE-1_CMV	YFAMYQENVAQTDVDTLYIIYRDYTWAELAYTWY	10x_donor	-	-	TRAV10	TRAJ34	TRBV4-3	TRBJ1-2
CVGGTSYGKLTF	CSASFTGPFYEQYF	B08:01	RAKFKQLL	BZLF1_EBV	YDSEYRNIFTNTDESNLYLSYNYYTWAVDAYTWY	10x_donor	-	-	TRAV25	TRAJ52	TRBV20-1	TRBJ2-7
CVGGYQKVTF	CASSEQYNEQFF	A03:01	KLGGALQAK	IE-1_CMV	YFAMYQENVAQTDVDTLYIIYRDYTWAELAYTWY	10x_donor	-	-	TRAV25	TRAJ13	TRBV19	TRBJ2-1
CVGNNAGNMLTF	CASSPPPGVSMNTEAFF	A03:01	KLGGALQAK	IE-1_CMV	YFAMYQENVAQTDVDTLYIIYRDYTWAELAYTWY	10x_donor	-	-	TRAV12-1	TRAJ39	TRBV18	TRBJ1-1
CVGPNYGGSQGNLIF	CASSVEAGWDEQFF	A03:01	KLGGALQAK	IE-1_CMV	YFAMYQENVAQTDVDTLYIIYRDYTWAELAYTWY	10x_donor	-	-	TRAV12-1	TRAJ42	TRBV9	TRBJ2-1
CVGPRTF	CASSLTGLGQPQHF	A02:01	ELAGIGILTV	MART-1_Cancer	YFAMYGEKVAHTHVDTLYVRYHYYTWAVLAYTWY	10x_donor	found in non-10x	-	TRAV12-1	TRAJ48	TRBV28	TRBJ1-5
CVGRETSYDKVIF	CASSSSGAGELFF	B08:01	RAKFKQLL	BZLF1_EBV	YDSEYRNIFTNTDESNLYLSYNYYTWAVDAYTWY	10x_donor	-	-	TRAV13-1	TRAJ50	TRBV12-3	TRBJ2-2
CVGRGDMRF	CASSADTVYNEQFF	A03:01	KLGGALQAK	IE-1_CMV	YFAMYQENVAQTDVDTLYIIYRDYTWAELAYTWY	10x_donor	-	-	TRAV17	TRAJ43	TRBV7-9	TRBJ2-1
CVGRGGGADGLTF	CASSYGTRSGYTF	A03:01	KLGGALQAK	IE-1_CMV	YFAMYQENVAQTDVDTLYIIYRDYTWAELAYTWY	10x_donor	-	-	TRAV12-1	TRAJ45	TRBV6-5	TRBJ1-2
CVGRKGSARQLTF	CAISESRGSLSDTQYF	A03:01	KLGGALQAK	IE-1_CMV	YFAMYQENVAQTDVDTLYIIYRDYTWAELAYTWY	10x_donor	-	-	TRAV8-2	TRAJ22	TRBV10-3	TRBJ2-3
CVGRKGSARQLTF	CASIPAGGPGDTQYF	A03:01	KLGGALQAK	IE-1_CMV	YFAMYQENVAQTDVDTLYIIYRDYTWAELAYTWY	10x_donor	-	-	TRAV8-2	TRAJ22	TRBV6-3	TRBJ2-3
CVGRKGSARQLTF	CASKDGISYEQYF	A03:01	KLGGALQAK	IE-1_CMV	YFAMYQENVAQTDVDTLYIIYRDYTWAELAYTWY	10x_donor	-	-	TRAV8-2	TRAJ22	TRBV7-9	TRBJ2-7
CVGRKGSARQLTF	CASRDPGTTDYNEQFF	A03:01	KLGGALQAK	IE-1_CMV	YFAMYQENVAQTDVDTLYIIYRDYTWAELAYTWY	10x_donor	-	-	TRAV8-2	TRAJ22	TRBV6-1	TRBJ2-1
CVGRKGSARQLTF	CASRGPVETQYF	A03:01	KLGGALQAK	IE-1_CMV	YFAMYQENVAQTDVDTLYIIYRDYTWAELAYTWY	10x_donor	-	-	TRAV8-2	TRAJ22	TRBV11-2	TRBJ2-5
CVGRKGSARQLTF	CASSAGAQSSYNEQFF	A03:01	KLGGALQAK	IE-1_CMV	YFAMYQENVAQTDVDTLYIIYRDYTWAELAYTWY	10x_donor	-	-	TRAV8-2	TRAJ22	TRBV12-3	TRBJ2-1
CVGRKGSARQLTF	CASSHYQPQHF	A03:01	KLGGALQAK	IE-1_CMV	YFAMYQENVAQTDVDTLYIIYRDYTWAELAYTWY	10x_donor	-	-	TRAV8-2	TRAJ22	TRBV3-1	TRBJ1-5
CVGRKGSARQLTF	CASSIGGGSYQPQHF	A03:01	KLGGALQAK	IE-1_CMV	YFAMYQENVAQTDVDTLYIIYRDYTWAELAYTWY	10x_donor	-	-	TRAV8-2	TRAJ22	TRBV19	TRBJ1-5
CVGRKGSARQLTF	CASSLEPSYEQYF	A03:01	KLGGALQAK	IE-1_CMV	YFAMYQENVAQTDVDTLYIIYRDYTWAELAYTWY	10x_donor	-	-	TRAV8-2	TRAJ22	TRBV7-2	TRBJ2-7
CVGRKGSARQLTF	CASSLTPGEYSNQPQHF	A03:01	KLGGALQAK	IE-1_CMV	YFAMYQENVAQTDVDTLYIIYRDYTWAELAYTWY	10x_donor	-	-	TRAV8-2	TRAJ22	TRBV7-9	TRBJ1-5
CVGRKGSARQLTF	CASSNQGTEAFF	A03:01	KLGGALQAK	IE-1_CMV	YFAMYQENVAQTDVDTLYIIYRDYTWAELAYTWY	10x_donor	-	-	TRAV8-2	TRAJ22	TRBV19	TRBJ1-1
CVGRKGSARQLTF	CASSNSLPSGVSYNEQFF	A03:01	KLGGALQAK	IE-1_CMV	YFAMYQENVAQTDVDTLYIIYRDYTWAELAYTWY	10x_donor	-	-	TRAV8-2	TRAJ22	TRBV7-9	TRBJ2-1
CVGRKGSARQLTF	CASSPMDTQYF	A03:01	KLGGALQAK	IE-1_CMV	YFAMYQENVAQTDVDTLYIIYRDYTWAELAYTWY	10x_donor	-	-	TRAV8-2	TRAJ22	TRBV12-4	TRBJ2-3
CVGRKGSARQLTF	CAWGSGLGYGYTF	A03:01	KLGGALQAK	IE-1_CMV	YFAMYQENVAQTDVDTLYIIYRDYTWAELAYTWY	10x_donor	-	-	TRAV8-2	TRAJ22	TRBV30	TRBJ1-2
CVGRKGSARQLTF	CSARDLEVLSYEQYF	A11:01	AVFDRKSDAK	EBNA-3B_EBV	YYAMYQENVAQTDVDTLYIIYRDYTWAAQAYRWY	10x_donor	-	-	TRAV8-2	TRAJ22	TRBV20-1	TRBJ2-7
CVGRKGSARQLTF	CSARDLEVLSYEQYF	A11:01	IVTDFSVIK	EBNA-3B_EBV	YYAMYQENVAQTDVDTLYIIYRDYTWAAQAYRWY	10x_donor	-	-	TRAV8-2	TRAJ22	TRBV20-1	TRBJ2-7
CVGRKGSARQLTF	CSARDLEVLSYEQYF	A03:01	KLGGALQAK	IE-1_CMV	YFAMYQENVAQTDVDTLYIIYRDYTWAELAYTWY	10x_donor	-	-	TRAV8-2	TRAJ22	TRBV20-1	TRBJ2-7
CVGRKGSARQLTF	CSARDLEVLSYEQYF	A03:01	RLRAEAQVK	EMNA-3A_EBV	YFAMYQENVAQTDVDTLYIIYRDYTWAELAYTWY	10x_donor	-	-	TRAV8-2	TRAJ22	TRBV20-1	TRBJ2-7
CVGRKGSARQLTF	CSARDLEVLSYEQYF	A02:01	SLFNTVATLY	Gag-protein_HIV	YFAMYGEKVAHTHVDTLYVRYHYYTWAVLAYTWY	10x_donor	-	-	TRAV8-2	TRAJ22	TRBV20-1	TRBJ2-7
CVGRKGSARQLTF	CSVDLEANYGYTF	A03:01	KLGGALQAK	IE-1_CMV	YFAMYQENVAQTDVDTLYIIYRDYTWAELAYTWY	10x_donor	-	-	TRAV8-2	TRAJ22	TRBV29-1	TRBJ1-2
CVGTANNNDMRF	CAGSGQPYNEQFF	A11:01	AVFDRKSDAK	EBNA-3B_EBV	YYAMYQENVAQTDVDTLYIIYRDYTWAAQAYRWY	10x_donor	-	-	TRAV12-1	TRAJ43	TRBV6-6	TRBJ2-1
CVGTGGADGLTF	CASSFAGSGYEQYF	A03:01	KLGGALQAK	IE-1_CMV	YFAMYQENVAQTDVDTLYIIYRDYTWAELAYTWY	10x_donor	-	-	TRAV12-1	TRAJ45	TRBV11-2	TRBJ2-7
CVGYSGGYNKLIF	CASRAGTEIAGNTIYF	A03:01	KLGGALQAK	IE-1_CMV	YFAMYQENVAQTDVDTLYIIYRDYTWAELAYTWY	10x_donor	-	-	TRAV12-1	TRAJ4	TRBV4-1	TRBJ1-3
CVGYSGGYNKLIF	CASSHVVSGGSTDTQYF	A11:01	AVFDRKSDAK	EBNA-3B_EBV	YYAMYQENVAQTDVDTLYIIYRDYTWAAQAYRWY	10x_donor	-	-	TRAV12-1	TRAJ4	TRBV4-1	TRBJ2-3
CVGYTNAGKSTF	CASGMTGLTSEQYF	A03:01	KLGGALQAK	IE-1_CMV	YFAMYQENVAQTDVDTLYIIYRDYTWAELAYTWY	10x_donor	-	-	TRAV10	TRAJ27	TRBV6-3	TRBJ2-7
CVGYTNAGKSTF	CASGRLSYNEQFF	B08:01	RAKFKQLL	BZLF1_EBV	YDSEYRNIFTNTDESNLYLSYNYYTWAVDAYTWY	10x_donor	-	-	TRAV10	TRAJ27	TRBV12-4	TRBJ2-1
CVGYTNAGKSTF	CASRAGREAFF	A02:01	GILGFVFTL	Flu-MP_Influenza	YFAMYGEKVAHTHVDTLYVRYHYYTWAVLAYTWY	10x_donor	-	-	TRAV10	TRAJ27	TRBV19	TRBJ1-1
CVGYTNAGKSTF	CASSFDKTEQFF	B08:01	RAKFKQLL	BZLF1_EBV	YDSEYRNIFTNTDESNLYLSYNYYTWAVDAYTWY	10x_donor	-	-	TRAV10	TRAJ27	TRBV7-9	TRBJ2-1
CVGYTNAGKSTF	CASSGPGGVDEQFF	B08:01	RAKFKQLL	BZLF1_EBV	YDSEYRNIFTNTDESNLYLSYNYYTWAVDAYTWY	10x_donor	-	-	TRAV10	TRAJ27	TRBV5-5	TRBJ2-1
CVGYTNAGKSTF	CASSGPGGVDEQYF	A02:01	GILGFVFTL	Flu-MP_Influenza	YFAMYGEKVAHTHVDTLYVRYHYYTWAVLAYTWY	10x_donor	-	-	TRAV10	TRAJ27	TRBV5-5	TRBJ2-7
CVGYTNAGKSTF	CASSGPGGVDEQYF	B08:01	RAKFKQLL	BZLF1_EBV	YDSEYRNIFTNTDESNLYLSYNYYTWAVDAYTWY	10x_donor	-	-	TRAV10	TRAJ27	TRBV5-5	TRBJ2-7
CVGYTNAGKSTF	CASSIRASYEQYF	A02:01	GILGFVFTL	Flu-MP_Influenza	YFAMYGEKVAHTHVDTLYVRYHYYTWAVLAYTWY	10x_donor	-	-	TRAV10	TRAJ27	TRBV19	TRBJ2-7
CVGYTNAGKSTF	CASSLRDGSEAFF	B08:01	RAKFKQLL	BZLF1_EBV	YDSEYRNIFTNTDESNLYLSYNYYTWAVDAYTWY	10x_donor	-	-	TRAV10	TRAJ27	TRBV5-6	TRBJ1-1
CVGYTNAGKSTF	CASSPPGGGNTGELFF	B08:01	RAKFKQLL	BZLF1_EBV	YDSEYRNIFTNTDESNLYLSYNYYTWAVDAYTWY	10x_donor	-	-	TRAV10	TRAJ27	TRBV18	TRBJ2-2
CVGYTNAGKSTF	CASSWGGGSHYGYTF	A11:01	IVTDFSVIK	EBNA-3B_EBV	YYAMYQENVAQTDVDTLYIIYRDYTWAAQAYRWY	10x_donor	found in non-10x	-	TRAV10	TRAJ27	TRBV11-2	TRBJ1-2
CVGYTNAGKSTF	CASSWGGGSHYGYTF	B08:01	RAKFKQLL	BZLF1_EBV	YDSEYRNIFTNTDESNLYLSYNYYTWAVDAYTWY	10x_donor	-	-	TRAV10	TRAJ27	TRBV11-2	TRBJ1-2
CVGYTNAGKSTF	CATSRSGQGEKLFF	B08:01	RAKFKQLL	BZLF1_EBV	YDSEYRNIFTNTDESNLYLSYNYYTWAVDAYTWY	10x_donor	-	-	TRAV10	TRAJ27	TRBV15	TRBJ1-4
CVGYTNAGKSTF	CSARDGRREYEQYF	A03:01	KLGGALQAK	IE-1_CMV	YFAMYQENVAQTDVDTLYIIYRDYTWAELAYTWY	10x_donor	-	-	TRAV10	TRAJ27	TRBV20-1	TRBJ2-7
CVIWDTGRRALTF	CASSSGPEAFF	A11:01	AVFDRKSDAK	EBNA-3B_EBV	YYAMYQENVAQTDVDTLYIIYRDYTWAAQAYRWY	10x_donor	-	-	TRAV12-1	TRAJ5	TRBV4-1	TRBJ1-1
CVLATGKLIF	CATHGGIDTGELFF	A03:01	KLGGALQAK	IE-1_CMV	YFAMYQENVAQTDVDTLYIIYRDYTWAELAYTWY	10x_donor	-	-	TRAV12-1	TRAJ37	TRBV12-3	TRBJ2-2
CVLNDNARLMF	CASSVVQGYGYTF	A11:01	AVFDRKSDAK	EBNA-3B_EBV	YYAMYQENVAQTDVDTLYIIYRDYTWAAQAYRWY	10x_donor	-	-	TRAV12-1	TRAJ31	TRBV9	TRBJ1-2
CVLNDNARLMF	CASSVVQGYGYTF	A03:01	KLGGALQAK	IE-1_CMV	YFAMYQENVAQTDVDTLYIIYRDYTWAELAYTWY	10x_donor	-	-	TRAV12-1	TRAJ31	TRBV9	TRBJ1-2
CVLNTDKLIF	CSASDRATYEQYF	A03:01	KLGGALQAK	IE-1_CMV	YFAMYQENVAQTDVDTLYIIYRDYTWAELAYTWY	10x_donor	-	-	TRAV8-2	TRAJ34	TRBV20-1	TRBJ2-7
CVLNTGTASKLTF	CASSHGGRYNEQFF	A03:01	KLGGALQAK	IE-1_CMV	YFAMYQENVAQTDVDTLYIIYRDYTWAELAYTWY	10x_donor	-	-	TRAV36DV7	TRAJ44	TRBV19	TRBJ2-1
CVLPGLTGGGNKLTF	CSARSSERRYEQYF	A03:01	KLGGALQAK	IE-1_CMV	YFAMYQENVAQTDVDTLYIIYRDYTWAELAYTWY	10x_donor	-	-	TRAV12-1	TRAJ10	TRBV20-1	TRBJ2-7
CVLRSGGSNYKLTF	CASSLGLSGANVLTF	A03:01	KLGGALQAK	IE-1_CMV	YFAMYQENVAQTDVDTLYIIYRDYTWAELAYTWY	10x_donor	-	-	TRAV19	TRAJ53	TRBV13	TRBJ2-6
CVLSDTGNQFYF	CASSASYEQYF	A03:01	KLGGALQAK	IE-1_CMV	YFAMYQENVAQTDVDTLYIIYRDYTWAELAYTWY	10x_donor	-	-	TRAV12-1	TRAJ49	TRBV7-2	TRBJ2-7
CVLSGGSYIPTF	CASSGPGQLSTDTEAFF	A03:01	KLGGALQAK	IE-1_CMV	YFAMYQENVAQTDVDTLYIIYRDYTWAELAYTWY	10x_donor	-	-	TRAV1-1	TRAJ6	TRBV9	TRBJ1-1
CVLTGANNLFF	CASSLGTAAYNEQFF	A03:01	KLGGALQAK	IE-1_CMV	YFAMYQENVAQTDVDTLYIIYRDYTWAELAYTWY	10x_donor	-	-	TRAV8-2	TRAJ36	TRBV7-3	TRBJ2-1
CVLYSSASKIIF	CSAPGQGTYEQYF	A03:01	KLGGALQAK	IE-1_CMV	YFAMYQENVAQTDVDTLYIIYRDYTWAELAYTWY	10x_donor	-	-	TRAV8-2	TRAJ3	TRBV20-1	TRBJ2-7
CVMCNAGGTSYGKLTF	CAISVRSRSPLHF	A03:01	KLGGALQAK	IE-1_CMV	YFAMYQENVAQTDVDTLYIIYRDYTWAELAYTWY	10x_donor	-	-	TRAV22	TRAJ52	TRBV10-3	TRBJ1-6
CVNDMRF	CASGGMGDGYTF	A03:01	KLGGALQAK	IE-1_CMV	YFAMYQENVAQTDVDTLYIIYRDYTWAELAYTWY	10x_donor	-	-	TRAV22	TRAJ43	TRBV12-4	TRBJ1-2
CVPGDRQGGKLIF	CASRLAGYNEQFF	A03:01	KLGGALQAK	IE-1_CMV	YFAMYQENVAQTDVDTLYIIYRDYTWAELAYTWY	10x_donor	-	-	TRAV12-1	TRAJ23	TRBV2	TRBJ2-1
CVPHNTDKLIF	CASSYSFAGGIDEQYF	A03:01	KLGGALQAK	IE-1_CMV	YFAMYQENVAQTDVDTLYIIYRDYTWAELAYTWY	10x_donor	-	-	TRAV12-1	TRAJ34	TRBV6-3	TRBJ2-7
CVPHSGNTPLVF	CASTPPGGAGYGYTF	A03:01	KLGGALQAK	IE-1_CMV	YFAMYQENVAQTDVDTLYIIYRDYTWAELAYTWY	10x_donor	-	-	TRAV12-1	TRAJ29	TRBV5-4	TRBJ1-2
CVPKQNQGGKLIF	CASSSGGDLYEQYF	A03:01	KLGGALQAK	IE-1_CMV	YFAMYQENVAQTDVDTLYIIYRDYTWAELAYTWY	10x_donor	-	-	TRAV3	TRAJ23	TRBV27	TRBJ2-7
CVPLGDNFNKFYF	CASSFPGSETQYF	A11:01	AVFDRKSDAK	EBNA-3B_EBV	YYAMYQENVAQTDVDTLYIIYRDYTWAAQAYRWY	10x_donor	-	-	TRAV17	TRAJ21	TRBV7-9	TRBJ2-5
CVPMDTGRRALTF	CASSQDSPTNYGYTF	A03:01	KLGGALQAK	IE-1_CMV	YFAMYQENVAQTDVDTLYIIYRDYTWAELAYTWY	10x_donor	-	-	TRAV6	TRAJ5	TRBV4-3	TRBJ1-2
CVPREPGRKAYLRT	CSVEDGAIGTEAFF	A03:01	KLGGALQAK	IE-1_CMV	YFAMYQENVAQTDVDTLYIIYRDYTWAELAYTWY	10x_donor	-	-	TRAV8-2	TRAJ23	TRBV29-1	TRBJ1-1
CVPRNFGNEKLTF	CASSPHFQVDTGELFF	B08:01	RAKFKQLL	BZLF1_EBV	YDSEYRNIFTNTDESNLYLSYNYYTWAVDAYTWY	10x_donor	-	-	TRAV10	TRAJ48	TRBV27	TRBJ2-2
CVPTGKLIF	CSARDLDGSNYGYTF	A03:01	KLGGALQAK	IE-1_CMV	YFAMYQENVAQTDVDTLYIIYRDYTWAELAYTWY	10x_donor	-	-	TRAV2	TRAJ37	TRBV20-1	TRBJ1-2
CVPVTLGVNRDDKIIF	CASSLPRTPGRNTEAFF	A02:01	GILGFVFTL	Flu-MP_Influenza	YFAMYGEKVAHTHVDTLYVRYHYYTWAVLAYTWY	10x_donor	-	-	TRAV20	TRAJ30	TRBV7-2	TRBJ1-1
CVPVTLGVNRDDKIIF	CASSQFFGNTIYF	A02:01	GILGFVFTL	Flu-MP_Influenza	YFAMYGEKVAHTHVDTLYVRYHYYTWAVLAYTWY	10x_donor	-	-	TRAV20	TRAJ30	TRBV19	TRBJ1-3
CVPYSGAGSYQLTF	CASRGARGYTF	A03:01	KLGGALQAK	IE-1_CMV	YFAMYQENVAQTDVDTLYIIYRDYTWAELAYTWY	10x_donor	-	-	TRAV12-1	TRAJ28	TRBV27	TRBJ1-2
CVPYSGGGADGLTF	CASSPPTAYSYNEQFF	A03:01	KLGGALQAK	IE-1_CMV	YFAMYQENVAQTDVDTLYIIYRDYTWAELAYTWY	10x_donor	-	-	TRAV36DV7	TRAJ45	TRBV18	TRBJ2-1
CVQGGSEKLVF	CASSFFGGDEKLFF	A03:01	KLGGALQAK	IE-1_CMV	YFAMYQENVAQTDVDTLYIIYRDYTWAELAYTWY	10x_donor	-	-	TRAV29DV5	TRAJ57	TRBV27	TRBJ1-4
CVRGSYGNNRLAF	CASRSTGSPEAFF	A03:01	KLGGALQAK	IE-1_CMV	YFAMYQENVAQTDVDTLYIIYRDYTWAELAYTWY	10x_donor	-	-	TRAV12-1	TRAJ7	TRBV7-2	TRBJ1-1
CVRI	CASSRIGPDTQYF	A03:01	KLGGALQAK	IE-1_CMV	YFAMYQENVAQTDVDTLYIIYRDYTWAELAYTWY	10x_donor	-	-	TRAV8-3	TRAJ35	TRBV6-5	TRBJ2-3
CVRRAGGSYIPTF	CASSFGGGEQFF	A02:01	ELAGIGILTV	MART-1_Cancer	YFAMYGEKVAHTHVDTLYVRYHYYTWAVLAYTWY	10x_donor	-	-	TRAV12-2	TRAJ6	TRBV19	TRBJ2-1
CVRSAGNKLTF	CASSLTVYQETQYF	B08:01	RAKFKQLL	BZLF1_EBV	YDSEYRNIFTNTDESNLYLSYNYYTWAVDAYTWY	10x_donor	-	-	TRAV38-2DV8	TRAJ17	TRBV5-1	TRBJ2-5
CVRTGQNFVF	CASSELGLTGELFF	A11:01	AVFDRKSDAK	EBNA-3B_EBV	YYAMYQENVAQTDVDTLYIIYRDYTWAAQAYRWY	10x_donor	-	-	TRAV12-2	TRAJ26	TRBV10-2	TRBJ2-2
CVRYTGTASKLTF	CASTGLIEAFF	A03:01	KLGGALQAK	IE-1_CMV	YFAMYQENVAQTDVDTLYIIYRDYTWAELAYTWY	10x_donor	-	-	TRAV2	TRAJ44	TRBV2	TRBJ1-1
CVSAAGNKLTF	CASKDKEGTGYNEQFF	A11:01	AVFDRKSDAK	EBNA-3B_EBV	YYAMYQENVAQTDVDTLYIIYRDYTWAAQAYRWY	10x_donor	-	-	TRAV12-1	TRAJ17	TRBV6-4	TRBJ2-1
CVSDYGQNFVF	CASSSFDGLNSPLHF	A11:01	AVFDRKSDAK	EBNA-3B_EBV	YYAMYQENVAQTDVDTLYIIYRDYTWAAQAYRWY	10x_donor	-	-	TRAV17	TRAJ26	TRBV11-1	TRBJ1-6
CVSDYGQNFVF	CASSSFDGLNSPLHF	A03:01	KLGGALQAK	IE-1_CMV	YFAMYQENVAQTDVDTLYIIYRDYTWAELAYTWY	10x_donor	-	-	TRAV17	TRAJ26	TRBV11-1	TRBJ1-6
CVSFQGGKLIF	CASSQDGGYTF	A03:01	KLGGALQAK	IE-1_CMV	YFAMYQENVAQTDVDTLYIIYRDYTWAELAYTWY	10x_donor	-	-	TRAV12-1	TRAJ23	TRBV3-1	TRBJ1-2
CVSGANNLFF	CASSLGAGIIYEQYF	A03:01	KLGGALQAK	IE-1_CMV	YFAMYQENVAQTDVDTLYIIYRDYTWAELAYTWY	10x_donor	-	-	TRAV12-1	TRAJ36	TRBV11-2	TRBJ2-7
CVSHSGTYKYIF	CASSQGSTNNEQFF	A03:01	KLGGALQAK	IE-1_CMV	YFAMYQENVAQTDVDTLYIIYRDYTWAELAYTWY	10x_donor	-	-	TRAV12-1	TRAJ40	TRBV4-3	TRBJ2-1
CVSRMDSSYKLIF	CASSPPTGTDHRSPLHF	A03:01	KLGGALQAK	IE-1_CMV	YFAMYQENVAQTDVDTLYIIYRDYTWAELAYTWY	10x_donor	-	-	TRAV8-2	TRAJ12	TRBV7-8	TRBJ1-6
CVSSWGGGGNKLTF	CSAVEGTSGGAYNEQFF	A03:01	KLGGALQAK	IE-1_CMV	YFAMYQENVAQTDVDTLYIIYRDYTWAELAYTWY	10x_donor	-	-	TRAV8-2	TRAJ10	TRBV20-1	TRBJ2-1
CVSYVSHDKIIF	CASRTGLASTDTQYF	A11:01	IVTDFSVIK	EBNA-3B_EBV	YYAMYQENVAQTDVDTLYIIYRDYTWAAQAYRWY	10x_donor	-	-	TRAV38-2DV8	TRAJ30	TRBV6-6	TRBJ2-3
CVTLPAADKLIF	CASSQELAGTGPDEKLFF	A03:01	KLGGALQAK	IE-1_CMV	YFAMYQENVAQTDVDTLYIIYRDYTWAELAYTWY	10x_donor	-	-	TRAV1-2	TRAJ34	TRBV4-3	TRBJ1-4
CVTRPGTDKLIF	CASSGGDITDHEQYV	A11:01	IVTDFSVIK	EBNA-3B_EBV	YYAMYQENVAQTDVDTLYIIYRDYTWAAQAYRWY	10x_donor	-	-	TRAV17	TRAJ34	TRBV5-6	TRBJ2-7
CVTSLSGGSYIPTF	CASSLRDGSEAFF	B08:01	RAKFKQLL	BZLF1_EBV	YDSEYRNIFTNTDESNLYLSYNYYTWAVDAYTWY	10x_donor	-	-	TRAV8-2	TRAJ6	TRBV5-6	TRBJ1-1
CVVAAYATNKLIF	CASSRTEPTQPQHF	A11:01	AVFDRKSDAK	EBNA-3B_EBV	YYAMYQENVAQTDVDTLYIIYRDYTWAAQAYRWY	10x_donor	-	-	TRAV12-1	TRAJ32	TRBV7-9	TRBJ1-5
CVVADNYGQNFVF	CASSSTWTSGRYEQYV	A03:01	KLGGALQAK	IE-1_CMV	YFAMYQENVAQTDVDTLYIIYRDYTWAELAYTWY	10x_donor	-	-	TRAV8-2	TRAJ26	TRBV27	TRBJ2-7
CVVAGNQFYF	CSVSPTGTGTYEQYF	A03:01	KLGGALQAK	IE-1_CMV	YFAMYQENVAQTDVDTLYIIYRDYTWAELAYTWY	10x_donor	-	-	TRAV12-1	TRAJ49	TRBV29-1	TRBJ2-7
CVVAPFYNQGGKLIF	CASSNGLAGTGELFF	A03:01	KLGGALQAK	IE-1_CMV	YFAMYQENVAQTDVDTLYIIYRDYTWAELAYTWY	10x_donor	-	-	TRAV12-1	TRAJ23	TRBV13	TRBJ2-2
CVVAPWQGYSTLTF	CASRDGTEAFF	A03:01	KLGGALQAK	IE-1_CMV	YFAMYQENVAQTDVDTLYIIYRDYTWAELAYTWY	10x_donor	-	-	TRAV12-1	TRAJ11	TRBV12-3	TRBJ1-1
CVVARYGGSQGNLIF	CASRPGTGGNTEAFF	A24:02	CYTWNQMNL	WT1-(235-243)236M_Y	YSAMYEEKVAHTDENIAYLMFHYYTWAVQAYTGY	10x_donor	-	-	TRAV12-1	TRAJ42	TRBV4-3	TRBJ1-1
CVVASPTTGNQFYF	CSARDHFAGGQANYGYTF	A03:01	KLGGALQAK	IE-1_CMV	YFAMYQENVAQTDVDTLYIIYRDYTWAELAYTWY	10x_donor	-	-	TRAV10	TRAJ49	TRBV20-1	TRBJ1-2
CVVAYNNNDMRF	CASSEEPGYGYTF	A03:01	KLGGALQAK	IE-1_CMV	YFAMYQENVAQTDVDTLYIIYRDYTWAELAYTWY	10x_donor	-	-	TRAV12-1	TRAJ43	TRBV6-1	TRBJ1-2
CVVCDYGQNFVF	CASIRDGQGGTEAFF	A11:01	AVFDRKSDAK	EBNA-3B_EBV	YYAMYQENVAQTDVDTLYIIYRDYTWAAQAYRWY	10x_donor	-	-	TRAV12-1	TRAJ26	TRBV19	TRBJ1-1
CVVCSLQGAQKLVF	CASSFSGNTGELFF	B08:01	RAKFKQLL	BZLF1_EBV	YDSEYRNIFTNTDESNLYLSYNYYTWAVDAYTWY	10x_donor	-	-	TRAV12-1	TRAJ54	TRBV12-3	TRBJ2-2
CVVDDSGTYKYIF	CASSSPRTSWETQYF	A03:01	KLGGALQAK	IE-1_CMV	YFAMYQENVAQTDVDTLYIIYRDYTWAELAYTWY	10x_donor	-	-	TRAV12-1	TRAJ40	TRBV6-5	TRBJ2-5
CVVDDTGFQKLVF	CASSLLLGLADKGQFF	A03:01	KLGGALQAK	IE-1_CMV	YFAMYQENVAQTDVDTLYIIYRDYTWAELAYTWY	10x_donor	-	-	TRAV8-2	TRAJ8	TRBV7-2	TRBJ2-1
CVVDESGGYNKLIF	CASSQDSAGGREQYF	A11:01	AVFDRKSDAK	EBNA-3B_EBV	YYAMYQENVAQTDVDTLYIIYRDYTWAAQAYRWY	10x_donor	-	-	TRAV10	TRAJ4	TRBV4-3	TRBJ2-7
CVVDLGGFKTIF	CASSQPYRSDYGYTF	A03:01	KLGGALQAK	IE-1_CMV	YFAMYQENVAQTDVDTLYIIYRDYTWAELAYTWY	10x_donor	-	-	TRAV12-1	TRAJ9	TRBV4-1	TRBJ1-2
CVVDNTNAGKSTF	CASSTGTDYGYTF	A03:01	KLGGALQAK	IE-1_CMV	YFAMYQENVAQTDVDTLYIIYRDYTWAELAYTWY	10x_donor	-	-	TRAV10	TRAJ27	TRBV18	TRBJ1-2
CVVDPDTGRRALTF	CAISEFSGTSNQPQHF	A03:01	KLGGALQAK	IE-1_CMV	YFAMYQENVAQTDVDTLYIIYRDYTWAELAYTWY	10x_donor	-	-	TRAV12-1	TRAJ5	TRBV10-3	TRBJ1-5
CVVDRDDKIIF	CASSLGIAGGLGQTQYF	A24:02	AYAQKIFKI	IE-1_CMV	YSAMYEEKVAHTDENIAYLMFHYYTWAVQAYTGY	10x_donor	-	-	TRAV12-1	TRAJ30	TRBV27	TRBJ2-5
CVVDSGGGADGLTF	CASSPDLGTYEQYF	A03:01	KLGGALQAK	IE-1_CMV	YFAMYQENVAQTDVDTLYIIYRDYTWAELAYTWY	10x_donor	-	-	TRAV12-1	TRAJ45	TRBV4-2	TRBJ2-7
CVVDSGGYNKLIF	CASSIRDREYNEQFF	A03:01	KLGGALQAK	IE-1_CMV	YFAMYQENVAQTDVDTLYIIYRDYTWAELAYTWY	10x_donor	-	-	TRAV12-1	TRAJ4	TRBV19	TRBJ2-1
CVVDSGNTPLVF	CARGGFNRNTEAFF	A11:01	AVFDRKSDAK	EBNA-3B_EBV	YYAMYQENVAQTDVDTLYIIYRDYTWAAQAYRWY	10x_donor	-	-	TRAV12-1	TRAJ29	TRBV2	TRBJ1-1
CVVDSGTYKYIF	CASSNSPTEAFF	A11:01	AVFDRKSDAK	EBNA-3B_EBV	YYAMYQENVAQTDVDTLYIIYRDYTWAAQAYRWY	10x_donor	-	-	TRAV12-1	TRAJ40	TRBV6-1	TRBJ1-1
CVVDTGTASKLTF	CASKVVTESTDTQYF	A03:01	KLGGALQAK	IE-1_CMV	YFAMYQENVAQTDVDTLYIIYRDYTWAELAYTWY	10x_donor	-	-	TRAV8-2	TRAJ44	TRBV4-1	TRBJ2-3
CVVDYTDKLIF	CASSLRDGSEAFF	B08:01	RAKFKQLL	BZLF1_EBV	YDSEYRNIFTNTDESNLYLSYNYYTWAVDAYTWY	10x_donor	-	-	TRAV12-1	TRAJ34	TRBV5-6	TRBJ1-1
CVVEAGANNLFF	CAISEMAGGGTDTQYF	A03:01	KLGGALQAK	IE-1_CMV	YFAMYQENVAQTDVDTLYIIYRDYTWAELAYTWY	10x_donor	-	-	TRAV12-1	TRAJ36	TRBV10-3	TRBJ2-3
CVVEGGSNYKLTF	CASSAGQGGYEQYF	A03:01	KLGGALQAK	IE-1_CMV	YFAMYQENVAQTDVDTLYIIYRDYTWAELAYTWY	10x_donor	-	-	TRAV12-1	TRAJ53	TRBV19	TRBJ2-7
CVVEGGSYIPTF	CASSLKAREAYNSPLHF	A03:01	KLGGALQAK	IE-1_CMV	YFAMYQENVAQTDVDTLYIIYRDYTWAELAYTWY	10x_donor	-	-	TRAV12-1	TRAJ6	TRBV7-2	TRBJ1-6
CVVEGSYKYIF	CASGGSPISLVDNEQFF	A03:01	KLGGALQAK	IE-1_CMV	YFAMYQENVAQTDVDTLYIIYRDYTWAELAYTWY	10x_donor	-	-	TRAV10	TRAJ40	TRBV28	TRBJ2-1
CVVENPNFGNEKLTF	CASSYGAGGYNEQFF	A03:01	KLGGALQAK	IE-1_CMV	YFAMYQENVAQTDVDTLYIIYRDYTWAELAYTWY	10x_donor	-	-	TRAV12-1	TRAJ48	TRBV6-3	TRBJ2-1
CVVERLLATTGNQFYF	CASSHRVADTQYF	A03:01	KLGGALQAK	IE-1_CMV	YFAMYQENVAQTDVDTLYIIYRDYTWAELAYTWY	10x_donor	-	-	TRAV12-1	TRAJ49	TRBV7-9	TRBJ2-3
CVVESGGSYIPTF	CASSARSSYEQYF	A02:01	GILGFVFTL	Flu-MP_Influenza	YFAMYGEKVAHTHVDTLYVRYHYYTWAVLAYTWY	10x_donor	-	-	TRAV12-1	TRAJ6	TRBV19	TRBJ2-7
CVVESMEYGNKLVF	CASSRGRGGQYNEQFF	B08:01	RAKFKQLL	BZLF1_EBV	YDSEYRNIFTNTDESNLYLSYNYYTWAVDAYTWY	10x_donor	-	-	TRAV12-1	TRAJ47	TRBV5-5	TRBJ2-1
CVVESSNTGKLIF	CASSLVGQGYTEAFF	A03:01	KLGGALQAK	IE-1_CMV	YFAMYQENVAQTDVDTLYIIYRDYTWAELAYTWY	10x_donor	-	-	TRAV12-1	TRAJ37	TRBV7-8	TRBJ1-1
CVVETNAGKSTF	CATSRVRVDEQYF	A03:01	KLGGALQAK	IE-1_CMV	YFAMYQENVAQTDVDTLYIIYRDYTWAELAYTWY	10x_donor	-	-	TRAV12-1	TRAJ27	TRBV15	TRBJ2-7
CVVEYTGTASKLTF	CASSSPPMGGELFF	A03:01	KLGGALQAK	IE-1_CMV	YFAMYQENVAQTDVDTLYIIYRDYTWAELAYTWY	10x_donor	-	-	TRAV12-1	TRAJ44	TRBV5-5	TRBJ2-2
CVVFMDTGRRALTF	CASRDGELFF	A03:01	KLGGALQAK	IE-1_CMV	YFAMYQENVAQTDVDTLYIIYRDYTWAELAYTWY	10x_donor	-	-	TRAV12-1	TRAJ5	TRBV6-3	TRBJ2-2
CVVFNDYKLSF	CASSLVGSEMNTEAFF	A03:01	KLGGALQAK	IE-1_CMV	YFAMYQENVAQTDVDTLYIIYRDYTWAELAYTWY	10x_donor	-	-	TRAV10	TRAJ20	TRBV5-6	TRBJ1-1
CVVFNDYKLSF	CASSPGLGQTEAFF	A03:01	KLGGALQAK	IE-1_CMV	YFAMYQENVAQTDVDTLYIIYRDYTWAELAYTWY	10x_donor	-	-	TRAV12-1	TRAJ20	TRBV11-3	TRBJ1-1
CVVFWTNAGKSTF	CASSESFGGGVNTQYF	A03:01	KLGGALQAK	IE-1_CMV	YFAMYQENVAQTDVDTLYIIYRDYTWAELAYTWY	10x_donor	-	-	TRAV12-1	TRAJ27	TRBV10-2	TRBJ2-3
CVVFWTNAGKSTF	CASSLMSQGNYGYTF	A03:01	KLGGALQAK	IE-1_CMV	YFAMYQENVAQTDVDTLYIIYRDYTWAELAYTWY	10x_donor	-	-	TRAV12-1	TRAJ27	TRBV5-1	TRBJ1-2
CVVFWTNAGKSTF	CASSSRDSQNQPQHF	A03:01	KLGGALQAK	IE-1_CMV	YFAMYQENVAQTDVDTLYIIYRDYTWAELAYTWY	10x_donor	-	-	TRAV12-1	TRAJ27	TRBV5-6	TRBJ1-5
CVVGAGTALIF	CASSLPPGYNEQFF	A03:01	KLGGALQAK	IE-1_CMV	YFAMYQENVAQTDVDTLYIIYRDYTWAELAYTWY	10x_donor	-	-	TRAV12-1	TRAJ15	TRBV5-1	TRBJ2-1
CVVGDAGNNRKLIW	CASSQALGSYNEQFF	A03:01	KLGGALQAK	IE-1_CMV	YFAMYQENVAQTDVDTLYIIYRDYTWAELAYTWY	10x_donor	-	-	TRAV12-1	TRAJ38	TRBV4-1	TRBJ2-1
CVVGDSGGYNKLIF	CASSHGLAGVEQYF	A03:01	KLGGALQAK	IE-1_CMV	YFAMYQENVAQTDVDTLYIIYRDYTWAELAYTWY	10x_donor	found in non-10x	-	TRAV10	TRAJ4	TRBV6-3	TRBJ2-7
CVVGFGNVLHC	CASSLGYGGAGETQYF	A11:01	AVFDRKSDAK	EBNA-3B_EBV	YYAMYQENVAQTDVDTLYIIYRDYTWAAQAYRWY	10x_donor	-	-	TRAV39	TRAJ35	TRBV5-1	TRBJ2-5
CVVGFGNVLHC	CASSLGYGGAGETQYF	A03:01	KLGGALQAK	IE-1_CMV	YFAMYQENVAQTDVDTLYIIYRDYTWAELAYTWY	10x_donor	-	-	TRAV39	TRAJ35	TRBV5-1	TRBJ2-5
CVVGGMDSNYQLIW	CASSLTTGIINSPLHF	A03:01	KLGGALQAK	IE-1_CMV	YFAMYQENVAQTDVDTLYIIYRDYTWAELAYTWY	10x_donor	-	-	TRAV12-1	TRAJ33	TRBV4-1	TRBJ1-6
CVVGLDNYGQNFVF	CATSRVESGTGELFF	A03:01	KLGGALQAK	IE-1_CMV	YFAMYQENVAQTDVDTLYIIYRDYTWAELAYTWY	10x_donor	-	-	TRAV12-1	TRAJ26	TRBV15	TRBJ2-2
CVVGLGGKLIF	CASSQAWSDSVMGQPQHF	A03:01	KLGGALQAK	IE-1_CMV	YFAMYQENVAQTDVDTLYIIYRDYTWAELAYTWY	10x_donor	-	-	TRAV12-1	TRAJ23	TRBV4-1	TRBJ1-5
CVVGMNSGGYQKVTF	CASSPRATEAFF	A03:01	KLGGALQAK	IE-1_CMV	YFAMYQENVAQTDVDTLYIIYRDYTWAELAYTWY	10x_donor	-	-	TRAV12-1	TRAJ13	TRBV7-9	TRBJ1-1
CVVGNNNDMRF	CASSLVIRNEAFF	A03:01	KLGGALQAK	IE-1_CMV	YFAMYQENVAQTDVDTLYIIYRDYTWAELAYTWY	10x_donor	-	-	TRAV12-1	TRAJ43	TRBV5-1	TRBJ1-1
CVVGNTGGFKTIF	CASSLRAGSYNEQFF	A03:01	KLGGALQAK	IE-1_CMV	YFAMYQENVAQTDVDTLYIIYRDYTWAELAYTWY	10x_donor	-	-	TRAV8-2	TRAJ9	TRBV5-6	TRBJ2-1
CVVGNYNQGGKLIF	CSARRELDSGANVLTF	A03:01	KLGGALQAK	IE-1_CMV	YFAMYQENVAQTDVDTLYIIYRDYTWAELAYTWY	10x_donor	-	-	TRAV12-1	TRAJ23	TRBV20-1	TRBJ2-6
CVVGPETGTALIF	CASSWTIAQPQHF	A03:01	KLGGALQAK	IE-1_CMV	YFAMYQENVAQTDVDTLYIIYRDYTWAELAYTWY	10x_donor	-	-	TRAV10	TRAJ15	TRBV12-4	TRBJ1-5
CVVGTWRGSNYKLTF	CSVVLEGGVYGYTF	A03:01	KLGGALQAK	IE-1_CMV	YFAMYQENVAQTDVDTLYIIYRDYTWAELAYTWY	10x_donor	-	-	TRAV12-1	TRAJ53	TRBV29-1	TRBJ1-2
CVVHHSNYQLIW	CASLGSWGETQYF	A03:01	KLGGALQAK	IE-1_CMV	YFAMYQENVAQTDVDTLYIIYRDYTWAELAYTWY	10x_donor	-	-	TRAV12-1	TRAJ33	TRBV2	TRBJ2-5
CVVHLPPYNKLIF	CASSFESGGRREAFF	A11:01	AVFDRKSDAK	EBNA-3B_EBV	YYAMYQENVAQTDVDTLYIIYRDYTWAAQAYRWY	10x_donor	-	-	TRAV12-1	TRAJ4	TRBV11-3	TRBJ1-1
CVVHLPPYNKLIF	CASSFESGGRREAFF	A03:01	KLGGALQAK	IE-1_CMV	YFAMYQENVAQTDVDTLYIIYRDYTWAELAYTWY	10x_donor	-	-	TRAV12-1	TRAJ4	TRBV11-3	TRBJ1-1
CVVHLPPYNKLIF	CATSGGGRGTEAFF	A03:01	KLGGALQAK	IE-1_CMV	YFAMYQENVAQTDVDTLYIIYRDYTWAELAYTWY	10x_donor	-	-	TRAV12-1	TRAJ4	TRBV24-1	TRBJ1-1
CVVHLPPYNKLIF	CSARDQRLAGGRVGNEQFF	A03:01	KLGGALQAK	IE-1_CMV	YFAMYQENVAQTDVDTLYIIYRDYTWAELAYTWY	10x_donor	-	-	TRAV12-1	TRAJ4	TRBV20-1	TRBJ2-1
CVVHTGTASKLTF	CASSLYSPLAYSWNEKLFF	A03:01	KLGGALQAK	IE-1_CMV	YFAMYQENVAQTDVDTLYIIYRDYTWAELAYTWY	10x_donor	-	-	TRAV12-1	TRAJ44	TRBV27	TRBJ1-4
CVVIAPNDYKLSF	CASSLDSGVHTEAFF	A03:01	KLGGALQAK	IE-1_CMV	YFAMYQENVAQTDVDTLYIIYRDYTWAELAYTWY	10x_donor	-	-	TRAV10	TRAJ20	TRBV5-1	TRBJ1-1
CVVIAPSGTYKYIF	CASSARSSYEQYF	A02:01	GILGFVFTL	Flu-MP_Influenza	YFAMYGEKVAHTHVDTLYVRYHYYTWAVLAYTWY	10x_donor	-	-	TRAV12-1	TRAJ40	TRBV19	TRBJ2-7
CVVIASGSARQLTF	CASSAPGEGGYTF	A03:01	KLGGALQAK	IE-1_CMV	YFAMYQENVAQTDVDTLYIIYRDYTWAELAYTWY	10x_donor	-	-	TRAV12-1	TRAJ22	TRBV7-9	TRBJ1-2
CVVIAYGNNRLAF	CATSAVDRGKNIQYF	A03:01	KLGGALQAK	IE-1_CMV	YFAMYQENVAQTDVDTLYIIYRDYTWAELAYTWY	10x_donor	-	-	TRAV12-1	TRAJ7	TRBV24-1	TRBJ2-4
CVVIEGTGANNLFF	CASSQGDWAFREKLFF	A03:01	KLGGALQAK	IE-1_CMV	YFAMYQENVAQTDVDTLYIIYRDYTWAELAYTWY	10x_donor	-	-	TRAV12-1	TRAJ36	TRBV4-1	TRBJ1-4
CVVIESNDYKLSF	CASSIRGDLNTEAFF	A11:01	AVFDRKSDAK	EBNA-3B_EBV	YYAMYQENVAQTDVDTLYIIYRDYTWAAQAYRWY	10x_donor	-	-	TRAV8-2	TRAJ20	TRBV19	TRBJ1-1
CVVIFLSSGGSYIPTF	CASSERTGGSLLYGYTF	A03:01	KLGGALQAK	IE-1_CMV	YFAMYQENVAQTDVDTLYIIYRDYTWAELAYTWY	10x_donor	-	-	TRAV12-1	TRAJ6	TRBV18	TRBJ1-2
CVVIHNYGQNFVF	CASSQDPGSNQPQHF	A03:01	KLGGALQAK	IE-1_CMV	YFAMYQENVAQTDVDTLYIIYRDYTWAELAYTWY	10x_donor	-	-	TRAV12-1	TRAJ26	TRBV4-1	TRBJ1-5
CVVIHPYTNAGKSTF	CASSEREWDEQFF	A03:01	KLGGALQAK	IE-1_CMV	YFAMYQENVAQTDVDTLYIIYRDYTWAELAYTWY	10x_donor	-	-	TRAV12-1	TRAJ27	TRBV6-4	TRBJ2-1
CVVIITGTASKLTF	CASSEAPWNSGGAVGAQETQYF	A03:01	KLGGALQAK	IE-1_CMV	YFAMYQENVAQTDVDTLYIIYRDYTWAELAYTWY	10x_donor	-	-	TRAV12-1	TRAJ44	TRBV6-1	TRBJ2-5
CVVIKFETSGTYKYIF	CSAAGQANTGELFF	A03:01	KLGGALQAK	IE-1_CMV	YFAMYQENVAQTDVDTLYIIYRDYTWAELAYTWY	10x_donor	-	-	TRAV12-1	TRAJ40	TRBV20-1	TRBJ2-2
CVVILLEFSGGYNKLIF	CASSFSLYNEQFF	A03:01	KLGGALQAK	IE-1_CMV	YFAMYQENVAQTDVDTLYIIYRDYTWAELAYTWY	10x_donor	-	-	TRAV12-1	TRAJ4	TRBV5-1	TRBJ2-1
CVVILLYNQGGKLIF	CASSPTENQPQHF	A11:01	AVFDRKSDAK	EBNA-3B_EBV	YYAMYQENVAQTDVDTLYIIYRDYTWAAQAYRWY	10x_donor	-	-	TRAV12-1	TRAJ23	TRBV28	TRBJ1-5
CVVILTTDSWGKFQF	CASSETGGVGSPLHF	A03:01	KLGGALQAK	IE-1_CMV	YFAMYQENVAQTDVDTLYIIYRDYTWAELAYTWY	10x_donor	-	-	TRAV12-1	TRAJ24	TRBV2	TRBJ1-6
CVVINNDMRF	CASSRRQLTNTEAFF	A03:01	KLGGALQAK	IE-1_CMV	YFAMYQENVAQTDVDTLYIIYRDYTWAELAYTWY	10x_donor	-	-	TRAV12-1	TRAJ43	TRBV6-3	TRBJ1-1
CVVINPVDRGSTLGRLYF	CASSTQGLAGVNGELFF	A03:01	KLGGALQAK	IE-1_CMV	YFAMYQENVAQTDVDTLYIIYRDYTWAELAYTWY	10x_donor	-	-	TRAV12-1	TRAJ18	TRBV7-7	TRBJ2-2
CVVIPAAGGTSYGKLTF	CASSIVAGGPNTIYF	A03:01	KLGGALQAK	IE-1_CMV	YFAMYQENVAQTDVDTLYIIYRDYTWAELAYTWY	10x_donor	-	-	TRAV12-1	TRAJ52	TRBV19	TRBJ1-3
CVVIPFTDKLIF	CAWSSYGVSNQPQHF	A03:01	KLGGALQAK	IE-1_CMV	YFAMYQENVAQTDVDTLYIIYRDYTWAELAYTWY	10x_donor	-	-	TRAV12-1	TRAJ34	TRBV30	TRBJ1-5
CVVIPGMDSSYKLIF	CASSLETHNYGYTF	A03:01	KLGGALQAK	IE-1_CMV	YFAMYQENVAQTDVDTLYIIYRDYTWAELAYTWY	10x_donor	-	-	TRAV12-1	TRAJ12	TRBV5-6	TRBJ1-2
CVVIPPQDSNYQLIW	CSARERGNNYGYTF	A03:01	KLGGALQAK	IE-1_CMV	YFAMYQENVAQTDVDTLYIIYRDYTWAELAYTWY	10x_donor	-	-	TRAV12-1	TRAJ33	TRBV20-1	TRBJ1-2
CVVIPSNDYKLSF	CASSLGPTSGRETQYF	A03:01	KLGGALQAK	IE-1_CMV	YFAMYQENVAQTDVDTLYIIYRDYTWAELAYTWY	10x_donor	-	-	TRAV8-2	TRAJ20	TRBV5-6	TRBJ2-5
CVVIRSGGSYIPTF	CASSSIEIFNEQFF	A03:01	KLGGALQAK	IE-1_CMV	YFAMYQENVAQTDVDTLYIIYRDYTWAELAYTWY	10x_donor	-	-	TRAV10	TRAJ6	TRBV5-6	TRBJ2-1
CVVISGGGADGLTF	CASGTGGRYEQYV	A03:01	KLGGALQAK	IE-1_CMV	YFAMYQENVAQTDVDTLYIIYRDYTWAELAYTWY	10x_donor	-	-	TRAV12-1	TRAJ45	TRBV2	TRBJ2-7
CVVISGTYKYIF	CASSSLGQGSVNEKLFF	A03:01	KLGGALQAK	IE-1_CMV	YFAMYQENVAQTDVDTLYIIYRDYTWAELAYTWY	10x_donor	-	-	TRAV10	TRAJ40	TRBV6-6	TRBJ1-4
CVVISNTGKLIF	CAIPGRATGELFF	A03:01	KLGGALQAK	IE-1_CMV	YFAMYQENVAQTDVDTLYIIYRDYTWAELAYTWY	10x_donor	-	-	TRAV12-1	TRAJ37	TRBV7-9	TRBJ2-2
CVVISSEGDMRF	CASSHGGGMGQPQHF	A03:01	KLGGALQAK	IE-1_CMV	YFAMYQENVAQTDVDTLYIIYRDYTWAELAYTWY	10x_donor	-	-	TRAV12-1	TRAJ43	TRBV12-4	TRBJ1-5
CVVISSGGSYIPTF	CASSPDQETSYTDTQYF	A02:01	GILGFVFTL	Flu-MP_Influenza	YFAMYGEKVAHTHVDTLYVRYHYYTWAVLAYTWY	10x_donor	found in non-10x	-	TRAV8-2	TRAJ6	TRBV9	TRBJ2-3
CVVISTTSGTYKYIF	CASSSSQEALTDTQYF	A03:01	KLGGALQAK	IE-1_CMV	YFAMYQENVAQTDVDTLYIIYRDYTWAELAYTWY	10x_donor	-	-	TRAV12-1	TRAJ40	TRBV11-2	TRBJ2-3
CVVISYNDMRF	CASSQPGAFFTDTQYF	A11:01	AVFDRKSDAK	EBNA-3B_EBV	YYAMYQENVAQTDVDTLYIIYRDYTWAAQAYRWY	10x_donor	-	-	TRAV12-1	TRAJ43	TRBV3-1	TRBJ2-3
CVVITGADGLTF	CASSLIPPETQYF	A03:01	KLGGALQAK	IE-1_CMV	YFAMYQENVAQTDVDTLYIIYRDYTWAELAYTWY	10x_donor	-	-	TRAV12-1	TRAJ45	TRBV7-9	TRBJ2-5
CVVITGFQKLVF	CASSITWTGNMNTEAFF	A11:01	AVFDRKSDAK	EBNA-3B_EBV	YYAMYQENVAQTDVDTLYIIYRDYTWAAQAYRWY	10x_donor	-	-	TRAV10	TRAJ8	TRBV19	TRBJ1-1
CVVITGFQKLVF	CASSITWTGNMNTEAFF	A03:01	KLGGALQAK	IE-1_CMV	YFAMYQENVAQTDVDTLYIIYRDYTWAELAYTWY	10x_donor	-	-	TRAV10	TRAJ8	TRBV19	TRBJ1-1
CVVITGRRALTF	CASTKGAVSSYNEQFF	A03:01	KLGGALQAK	IE-1_CMV	YFAMYQENVAQTDVDTLYIIYRDYTWAELAYTWY	10x_donor	-	-	TRAV12-1	TRAJ5	TRBV2	TRBJ2-1
CVVITPKFRDDKIIF	CASSSWTSGNNEQFF	A03:01	KLGGALQAK	IE-1_CMV	YFAMYQENVAQTDVDTLYIIYRDYTWAELAYTWY	10x_donor	-	-	TRAV12-1	TRAJ30	TRBV7-9	TRBJ2-1
CVVIVAADKLIF	CASSAGTSEGTQYF	A03:01	KLGGALQAK	IE-1_CMV	YFAMYQENVAQTDVDTLYIIYRDYTWAELAYTWY	10x_donor	-	-	TRAV12-1	TRAJ34	TRBV9	TRBJ2-5
CVVIVPLNSGNTPLVF	CASSSPGPSNQPQHF	A03:01	KLGGALQAK	IE-1_CMV	YFAMYQENVAQTDVDTLYIIYRDYTWAELAYTWY	10x_donor	-	-	TRAV12-1	TRAJ29	TRBV2	TRBJ1-5
CVVIYNFNKFYF	CASSKLAGGLKNEQFF	A03:01	KLGGALQAK	IE-1_CMV	YFAMYQENVAQTDVDTLYIIYRDYTWAELAYTWY	10x_donor	-	-	TRAV8-2	TRAJ21	TRBV4-1	TRBJ2-1
CVVKAGSSGYALNF	CASTGGRGLDTGELFF	A03:01	KLGGALQAK	IE-1_CMV	YFAMYQENVAQTDVDTLYIIYRDYTWAELAYTWY	10x_donor	-	-	TRAV12-1	TRAJ41	TRBV12-4	TRBJ2-2
CVVKAYGQNFVF	CASSSRASYEQYF	A02:01	GILGFVFTL	Flu-MP_Influenza	YFAMYGEKVAHTHVDTLYVRYHYYTWAVLAYTWY	10x_donor	-	-	TRAV12-1	TRAJ26	TRBV19	TRBJ2-7
CVVKDDMRF	CSAREDERGVLYEQYF	A03:01	KLGGALQAK	IE-1_CMV	YFAMYQENVAQTDVDTLYIIYRDYTWAELAYTWY	10x_donor	-	-	TRAV12-1	TRAJ43	TRBV20-1	TRBJ2-7
CVVKDNNNDMRF	CASVGWDNEQFF	A03:01	KLGGALQAK	IE-1_CMV	YFAMYQENVAQTDVDTLYIIYRDYTWAELAYTWY	10x_donor	-	-	TRAV12-1	TRAJ43	TRBV19	TRBJ2-1
CVVKEDSSNTGKLIF	CASSPGLAGVGHF	A03:01	KLGGALQAK	IE-1_CMV	YFAMYQENVAQTDVDTLYIIYRDYTWAELAYTWY	10x_donor	-	-	TRAV12-1	TRAJ37	TRBV7-9	TRBJ2-5
CVVKGAGFQKLVF	CASSQIGSYNEQFF	A03:01	KLGGALQAK	IE-1_CMV	YFAMYQENVAQTDVDTLYIIYRDYTWAELAYTWY	10x_donor	-	-	TRAV12-1	TRAJ8	TRBV4-3	TRBJ2-1
CVVKGLTPFRDGQKLLF	CASSSPSSSYNEQFF	A03:01	KLGGALQAK	IE-1_CMV	YFAMYQENVAQTDVDTLYIIYRDYTWAELAYTWY	10x_donor	-	-	TRAV12-1	TRAJ16	TRBV9	TRBJ2-1
CVVKGYSTLTF	CASSARVREKLFF	A11:01	AVFDRKSDAK	EBNA-3B_EBV	YYAMYQENVAQTDVDTLYIIYRDYTWAAQAYRWY	10x_donor	-	-	TRAV12-1	TRAJ11	TRBV2	TRBJ1-4
CVVKGYSTLTF	CASSARVREKLFF	A03:01	KLGGALQAK	IE-1_CMV	YFAMYQENVAQTDVDTLYIIYRDYTWAELAYTWY	10x_donor	-	-	TRAV12-1	TRAJ11	TRBV2	TRBJ1-4
CVVKINSGYALNF	CASSLVTSGLNIQYF	A03:01	KLGGALQAK	IE-1_CMV	YFAMYQENVAQTDVDTLYIIYRDYTWAELAYTWY	10x_donor	-	-	TRAV12-1	TRAJ41	TRBV5-8	TRBJ2-4
CVVKNRDDKIIF	CASSLAGDIQYF	A03:01	KLGGALQAK	IE-1_CMV	YFAMYQENVAQTDVDTLYIIYRDYTWAELAYTWY	10x_donor	-	-	TRAV12-1	TRAJ30	TRBV7-6	TRBJ2-4
CVVKNRDDKIIF	CASSYGTEGTDTQYF	A03:01	KLGGALQAK	IE-1_CMV	YFAMYQENVAQTDVDTLYIIYRDYTWAELAYTWY	10x_donor	-	-	TRAV12-1	TRAJ30	TRBV5-4	TRBJ2-3
CVVKPNAGGTSYGKLTF	CASSLYLGVGETQYF	A03:01	KLGGALQAK	IE-1_CMV	YFAMYQENVAQTDVDTLYIIYRDYTWAELAYTWY	10x_donor	found in non-10x	-	TRAV12-1	TRAJ52	TRBV28	TRBJ2-5
CVVKQKNDMRF	CASSPTGQQTQYF	A03:01	KLGGALQAK	IE-1_CMV	YFAMYQENVAQTDVDTLYIIYRDYTWAELAYTWY	10x_donor	-	-	TRAV12-1	TRAJ43	TRBV12-3	TRBJ2-5
CVVKRSSNTGKLIF	CASSAGDWISDNSPLHF	A11:01	IVTDFSVIK	EBNA-3B_EBV	YYAMYQENVAQTDVDTLYIIYRDYTWAAQAYRWY	10x_donor	found in non-10x	-	TRAV12-1	TRAJ37	TRBV9	TRBJ1-6
CVVKSSNDYKLSF	CASSDSAGLALNEQFF	A11:01	AVFDRKSDAK	EBNA-3B_EBV	YYAMYQENVAQTDVDTLYIIYRDYTWAAQAYRWY	10x_donor	-	-	TRAV10	TRAJ20	TRBV27	TRBJ2-1
CVVKSTGRRALTF	CASSFGPGTGVGYTF	A03:01	KLGGALQAK	IE-1_CMV	YFAMYQENVAQTDVDTLYIIYRDYTWAELAYTWY	10x_donor	-	-	TRAV12-1	TRAJ5	TRBV27	TRBJ1-2
CVVKTDNAGNMLTF	CASSPGTENYNSPLHF	A03:01	KLGGALQAK	IE-1_CMV	YFAMYQENVAQTDVDTLYIIYRDYTWAELAYTWY	10x_donor	-	-	TRAV12-1	TRAJ39	TRBV5-1	TRBJ1-6
CVVKVAGGYNKLIF	CASSLEGGSVYGYTF	A03:01	KLGGALQAK	IE-1_CMV	YFAMYQENVAQTDVDTLYIIYRDYTWAELAYTWY	10x_donor	-	-	TRAV12-1	TRAJ4	TRBV5-1	TRBJ1-2
CVVKVGAPLVF	CATSDPKGDQETQYF	A03:01	KLGGALQAK	IE-1_CMV	YFAMYQENVAQTDVDTLYIIYRDYTWAELAYTWY	10x_donor	-	-	TRAV12-1	TRAJ29	TRBV24-1	TRBJ2-5
CVVKVGYNFNKFYF	CASSLMEGLSTSTDTQYF	A03:01	KLGGALQAK	IE-1_CMV	YFAMYQENVAQTDVDTLYIIYRDYTWAELAYTWY	10x_donor	-	-	TRAV12-1	TRAJ21	TRBV3-1	TRBJ2-3
CVVKVPLRNEKLTF	CASSSATGAYEQYF	A11:01	AVFDRKSDAK	EBNA-3B_EBV	YYAMYQENVAQTDVDTLYIIYRDYTWAAQAYRWY	10x_donor	-	-	TRAV12-1	TRAJ48	TRBV7-8	TRBJ2-7
CVVKVPLRNEKLTF	CASSSATGAYEQYF	A03:01	KLGGALQAK	IE-1_CMV	YFAMYQENVAQTDVDTLYIIYRDYTWAELAYTWY	10x_donor	-	-	TRAV12-1	TRAJ48	TRBV7-8	TRBJ2-7
CVVLAGFQKLVF	CASTQRLTGELFF	A03:01	KLGGALQAK	IE-1_CMV	YFAMYQENVAQTDVDTLYIIYRDYTWAELAYTWY	10x_donor	-	-	TRAV12-1	TRAJ8	TRBV9	TRBJ2-2
CVVLDSNYQLIW	CASSWDREMNTEAFF	A03:01	KLGGALQAK	IE-1_CMV	YFAMYQENVAQTDVDTLYIIYRDYTWAELAYTWY	10x_donor	-	-	TRAV12-1	TRAJ33	TRBV6-5	TRBJ1-1
CVVLDSSYKLIF	CASRSKTGSKQPQHF	A03:01	KLGGALQAK	IE-1_CMV	YFAMYQENVAQTDVDTLYIIYRDYTWAELAYTWY	10x_donor	-	-	TRAV12-1	TRAJ12	TRBV6-5	TRBJ1-5
CVVLGVMDSNYQLIW	CASSLDPGQGWTNTEAFF	A02:01	GILGFVFTL	Flu-MP_Influenza	YFAMYGEKVAHTHVDTLYVRYHYYTWAVLAYTWY	10x_donor	-	-	TRAV10	TRAJ33	TRBV18	TRBJ1-1
CVVLLGQNFVF	CASSSSSSHEQFF	A03:01	KLGGALQAK	IE-1_CMV	YFAMYQENVAQTDVDTLYIIYRDYTWAELAYTWY	10x_donor	-	-	TRAV12-1	TRAJ26	TRBV7-9	TRBJ2-1
CVVLLTGNQFYF	CASSGLGVGNTGELFF	A03:01	KLGGALQAK	IE-1_CMV	YFAMYQENVAQTDVDTLYIIYRDYTWAELAYTWY	10x_donor	-	-	TRAV12-1	TRAJ49	TRBV5-5	TRBJ2-2
CVVLNQAGTALIF	CSARDRDRQRDTQYF	A03:01	KLGGALQAK	IE-1_CMV	YFAMYQENVAQTDVDTLYIIYRDYTWAELAYTWY	10x_donor	-	-	TRAV12-1	TRAJ15	TRBV20-1	TRBJ2-3
CVVLNTDKLIF	CASSFGEQFF	A02:01	GILGFVFTL	Flu-MP_Influenza	YFAMYGEKVAHTHVDTLYVRYHYYTWAVLAYTWY	10x_donor	found in non-10x	-	TRAV12-1	TRAJ34	TRBV7-2	TRBJ2-1
CVVLNVNAGNMLTF	CATSRERGGGNSPLHF	A03:01	KLGGALQAK	IE-1_CMV	YFAMYQENVAQTDVDTLYIIYRDYTWAELAYTWY	10x_donor	-	-	TRAV12-1	TRAJ39	TRBV15	TRBJ1-6
CVVLNYGGSQGNLIF	CASSLGTGDGYTF	A03:01	KLGGALQAK	IE-1_CMV	YFAMYQENVAQTDVDTLYIIYRDYTWAELAYTWY	10x_donor	-	-	TRAV12-1	TRAJ42	TRBV7-9	TRBJ1-2
CVVLRGSNYKLTF	CASMRQGSAGELFF	A03:01	KLGGALQAK	IE-1_CMV	YFAMYQENVAQTDVDTLYIIYRDYTWAELAYTWY	10x_donor	-	-	TRAV12-1	TRAJ53	TRBV14	TRBJ2-2
CVVLSGSARQLTF	CASSGGPRLAGNEQFF	A03:01	KLGGALQAK	IE-1_CMV	YFAMYQENVAQTDVDTLYIIYRDYTWAELAYTWY	10x_donor	-	-	TRAV12-1	TRAJ22	TRBV7-9	TRBJ2-1
CVVLWDSGGSNYKLTF	CSASPPGQTIYEQYF	A03:01	KLGGALQAK	IE-1_CMV	YFAMYQENVAQTDVDTLYIIYRDYTWAELAYTWY	10x_donor	-	-	TRAV12-1	TRAJ53	TRBV20-1	TRBJ2-7
CVVLYNFNKFYF	CSARARGLNTGELFF	A11:01	AVFDRKSDAK	EBNA-3B_EBV	YYAMYQENVAQTDVDTLYIIYRDYTWAAQAYRWY	10x_donor	-	-	TRAV12-1	TRAJ21	TRBV20-1	TRBJ2-2
CVVLYNFNKFYF	CSARARGLNTGELFF	A03:01	KLGGALQAK	IE-1_CMV	YFAMYQENVAQTDVDTLYIIYRDYTWAELAYTWY	10x_donor	-	-	TRAV12-1	TRAJ21	TRBV20-1	TRBJ2-2
CVVMDSNYQLIW	CASSLVAGDLGDTQYF	A03:01	KLGGALQAK	IE-1_CMV	YFAMYQENVAQTDVDTLYIIYRDYTWAELAYTWY	10x_donor	-	-	TRAV12-1	TRAJ33	TRBV7-2	TRBJ2-3
CVVMDSNYQLIW	CASSPEGLQETQYF	A03:01	KLGGALQAK	IE-1_CMV	YFAMYQENVAQTDVDTLYIIYRDYTWAELAYTWY	10x_donor	-	-	TRAV12-1	TRAJ33	TRBV18	TRBJ2-5
CVVMDSNYQLIW	CASSVDPGNSEKLFF	A03:01	KLGGALQAK	IE-1_CMV	YFAMYQENVAQTDVDTLYIIYRDYTWAELAYTWY	10x_donor	-	-	TRAV12-1	TRAJ33	TRBV9	TRBJ1-4
CVVMFRSNDYKLSF	CASTPLGGGLNTQYF	A03:01	KLGGALQAK	IE-1_CMV	YFAMYQENVAQTDVDTLYIIYRDYTWAELAYTWY	10x_donor	-	-	TRAV10	TRAJ20	TRBV27	TRBJ2-3
CVVMGAGGYNKLIF	CASSYSLPTSGEPSTDTQYF	A03:01	KLGGALQAK	IE-1_CMV	YFAMYQENVAQTDVDTLYIIYRDYTWAELAYTWY	10x_donor	-	-	TRAV12-1	TRAJ4	TRBV6-3	TRBJ2-3
CVVMGGADGLTF	CAWSDDRGYNEQFF	A03:01	KLGGALQAK	IE-1_CMV	YFAMYQENVAQTDVDTLYIIYRDYTWAELAYTWY	10x_donor	-	-	TRAV10	TRAJ45	TRBV30	TRBJ2-1
CVVMGGGFKTIF	CSVRWESTDTQYF	A03:01	KLGGALQAK	IE-1_CMV	YFAMYQENVAQTDVDTLYIIYRDYTWAELAYTWY	10x_donor	-	-	TRAV12-1	TRAJ9	TRBV29-1	TRBJ2-3
CVVMIKAAGNKLTF	CASSLDSSYGYTF	A11:01	AVFDRKSDAK	EBNA-3B_EBV	YYAMYQENVAQTDVDTLYIIYRDYTWAAQAYRWY	10x_donor	-	-	TRAV12-1	TRAJ17	TRBV28	TRBJ1-2
CVVMLLSYNTDKLIF	CASSIGVNTEAFF	A03:01	KLGGALQAK	IE-1_CMV	YFAMYQENVAQTDVDTLYIIYRDYTWAELAYTWY	10x_donor	-	-	TRAV12-1	TRAJ34	TRBV19	TRBJ1-1
CVVMNTGFQKLVF	CAWSVGIQNTEAFF	A11:01	IVTDFSVIK	EBNA-3B_EBV	YYAMYQENVAQTDVDTLYIIYRDYTWAAQAYRWY	10x_donor	-	-	TRAV12-1	TRAJ8	TRBV30	TRBJ1-1
CVVMQDSWGKLQF	CASSGVAGLTDTQYF	A03:01	KLGGALQAK	IE-1_CMV	YFAMYQENVAQTDVDTLYIIYRDYTWAELAYTWY	10x_donor	-	-	TRAV10	TRAJ24	TRBV9	TRBJ2-3
CVVMTGNQFYF	CASSAYLHEQYV	A03:01	KLGGALQAK	IE-1_CMV	YFAMYQENVAQTDVDTLYIIYRDYTWAELAYTWY	10x_donor	-	-	TRAV12-1	TRAJ49	TRBV12-4	TRBJ2-7
CVVMVWQLTF	CSARVPGELVTEAFF	A03:01	KLGGALQAK	IE-1_CMV	YFAMYQENVAQTDVDTLYIIYRDYTWAELAYTWY	10x_donor	-	-	TRAV12-1	TRAJ22	TRBV20-1	TRBJ1-1
CVVNAAGGSYIPTF	CASSLTGTPSTDTQYF	A03:01	KLGGALQAK	IE-1_CMV	YFAMYQENVAQTDVDTLYIIYRDYTWAELAYTWY	10x_donor	-	-	TRAV12-1	TRAJ6	TRBV5-4	TRBJ2-3
CVVNADYGGSQGNLIF	CASSDPQGAGNEQYF	A03:01	KLGGALQAK	IE-1_CMV	YFAMYQENVAQTDVDTLYIIYRDYTWAELAYTWY	10x_donor	-	-	TRAV12-1	TRAJ42	TRBV6-1	TRBJ2-7
CVVNAFNNAGNMLTF	CASSQGPLGAGVQTQYF	A03:01	KLGGALQAK	IE-1_CMV	YFAMYQENVAQTDVDTLYIIYRDYTWAELAYTWY	10x_donor	-	-	TRAV12-1	TRAJ39	TRBV3-1	TRBJ2-5
CVVNAFNNAGNMLTF	CSVELTGVGDEQFF	A03:01	KLGGALQAK	IE-1_CMV	YFAMYQENVAQTDVDTLYIIYRDYTWAELAYTWY	10x_donor	-	-	TRAV12-1	TRAJ39	TRBV29-1	TRBJ2-1
CVVNAGGFKTIF	CASSEEEQFF	A03:01	KLGGALQAK	IE-1_CMV	YFAMYQENVAQTDVDTLYIIYRDYTWAELAYTWY	10x_donor	-	-	TRAV12-1	TRAJ9	TRBV10-2	TRBJ2-1
CVVNAGGSYIPTF	CASPPEEGLLAEAFF	A03:01	KLGGALQAK	IE-1_CMV	YFAMYQENVAQTDVDTLYIIYRDYTWAELAYTWY	10x_donor	-	-	TRAV12-1	TRAJ6	TRBV14	TRBJ1-1
CVVNALNNNARLMF	CASGFSGTGPLFYGYTF	A03:01	KLGGALQAK	IE-1_CMV	YFAMYQENVAQTDVDTLYIIYRDYTWAELAYTWY	10x_donor	-	-	TRAV12-1	TRAJ31	TRBV7-9	TRBJ1-2
CVVNARGVRSADKLIF	CASSQTPNQPQHF	A03:01	KLGGALQAK	IE-1_CMV	YFAMYQENVAQTDVDTLYIIYRDYTWAELAYTWY	10x_donor	-	-	TRAV12-1	TRAJ34	TRBV4-1	TRBJ1-5
CVVNARNQFYF	CASSEGQNTYEQYF	A03:01	KLGGALQAK	IE-1_CMV	YFAMYQENVAQTDVDTLYIIYRDYTWAELAYTWY	10x_donor	-	-	TRAV12-1	TRAJ49	TRBV6-1	TRBJ2-7
CVVNAVDSSYKLIF	CASSYGAGGYNEQFF	A03:01	KLGGALQAK	IE-1_CMV	YFAMYQENVAQTDVDTLYIIYRDYTWAELAYTWY	10x_donor	-	-	TRAV12-1	TRAJ12	TRBV6-3	TRBJ2-1
CVVNAVDSSYKLIF	CATSERTGNEQFF	A03:01	KLGGALQAK	IE-1_CMV	YFAMYQENVAQTDVDTLYIIYRDYTWAELAYTWY	10x_donor	-	-	TRAV12-1	TRAJ12	TRBV24-1	TRBJ2-1
CVVNDAGNMLTF	CASSPPGTDTQYF	A03:01	KLGGALQAK	IE-1_CMV	YFAMYQENVAQTDVDTLYIIYRDYTWAELAYTWY	10x_donor	-	-	TRAV12-1	TRAJ39	TRBV18	TRBJ2-3
CVVNDDESGTYKYIF	CASSYGRLAGGYVGNEQFF	A03:01	KLGGALQAK	IE-1_CMV	YFAMYQENVAQTDVDTLYIIYRDYTWAELAYTWY	10x_donor	-	-	TRAV12-1	TRAJ40	TRBV6-3	TRBJ2-1
CVVNDDNDMRF	CASSRTDPILPQHF	A03:01	KLGGALQAK	IE-1_CMV	YFAMYQENVAQTDVDTLYIIYRDYTWAELAYTWY	10x_donor	-	-	TRAV12-1	TRAJ43	TRBV21-1	TRBJ1-5
CVVNDGGNAGNMLTF	CASSMSVGFSNQPQHF	A03:01	KLGGALQAK	IE-1_CMV	YFAMYQENVAQTDVDTLYIIYRDYTWAELAYTWY	10x_donor	-	-	TRAV12-1	TRAJ39	TRBV19	TRBJ1-5
CVVNDGLAPNSNSGYALNF	CASMWSDAYEQYF	A03:01	KLGGALQAK	IE-1_CMV	YFAMYQENVAQTDVDTLYIIYRDYTWAELAYTWY	10x_donor	-	-	TRAV12-1	TRAJ41	TRBV6-1	TRBJ2-7
CVVNDKAAGNKLTF	CASSLGSSQPQHF	A03:01	KLGGALQAK	IE-1_CMV	YFAMYQENVAQTDVDTLYIIYRDYTWAELAYTWY	10x_donor	-	-	TRAV12-1	TRAJ17	TRBV27	TRBJ1-5
CVVNDMRF	CASSIFQNEKLFF	A02:01	GILGFVFTL	Flu-MP_Influenza	YFAMYGEKVAHTHVDTLYVRYHYYTWAVLAYTWY	10x_donor	-	-	TRAV12-1	TRAJ43	TRBV19	TRBJ1-4
CVVNDNDMRF	CATSSGNYGYTF	A03:01	KLGGALQAK	IE-1_CMV	YFAMYQENVAQTDVDTLYIIYRDYTWAELAYTWY	10x_donor	-	-	TRAV12-1	TRAJ43	TRBV5-4	TRBJ1-2
CVVNDNKLVF	CASSYQGPNEKLFF	A11:01	AVFDRKSDAK	EBNA-3B_EBV	YYAMYQENVAQTDVDTLYIIYRDYTWAAQAYRWY	10x_donor	-	-	TRAV12-1	TRAJ47	TRBV6-5	TRBJ1-4
CVVNDNTDKLIF	CASSQVLGTYEQYF	A03:01	KLGGALQAK	IE-1_CMV	YFAMYQENVAQTDVDTLYIIYRDYTWAELAYTWY	10x_donor	-	-	TRAV12-1	TRAJ34	TRBV3-1	TRBJ2-7
CVVNDNTDKLIF	CASSRGPGQGEETQYF	A11:01	AVFDRKSDAK	EBNA-3B_EBV	YYAMYQENVAQTDVDTLYIIYRDYTWAAQAYRWY	10x_donor	-	-	TRAV12-1	TRAJ34	TRBV2	TRBJ2-5
CVVNDPGGYNKLIF	CASSLQRRGENTIYF	A03:01	KLGGALQAK	IE-1_CMV	YFAMYQENVAQTDVDTLYIIYRDYTWAELAYTWY	10x_donor	-	-	TRAV12-1	TRAJ4	TRBV12-4	TRBJ1-3
CVVNDPGGYQKVTF	CSARETSLQETQYF	A03:01	KLGGALQAK	IE-1_CMV	YFAMYQENVAQTDVDTLYIIYRDYTWAELAYTWY	10x_donor	-	-	TRAV12-1	TRAJ13	TRBV20-1	TRBJ2-5
CVVNDQAGTALIF	CASNTEYNEQFF	A03:01	KLGGALQAK	IE-1_CMV	YFAMYQENVAQTDVDTLYIIYRDYTWAELAYTWY	10x_donor	-	-	TRAV12-1	TRAJ15	TRBV3-1	TRBJ2-1
CVVNDSSASKIIF	CASSLDWTADTQYF	A03:01	KLGGALQAK	IE-1_CMV	YFAMYQENVAQTDVDTLYIIYRDYTWAELAYTWY	10x_donor	-	-	TRAV12-1	TRAJ3	TRBV7-3	TRBJ2-3
CVVNDYKLSF	CASRKTSGGVSTDTQYF	A03:01	KLGGALQAK	IE-1_CMV	YFAMYQENVAQTDVDTLYIIYRDYTWAELAYTWY	10x_donor	-	-	TRAV12-1	TRAJ20	TRBV11-2	TRBJ2-3
CVVNDYKLSF	CASSLAPGIHYGYTF	A03:01	KLGGALQAK	IE-1_CMV	YFAMYQENVAQTDVDTLYIIYRDYTWAELAYTWY	10x_donor	-	-	TRAV12-1	TRAJ20	TRBV12-3	TRBJ1-2
CVVNDYKLSF	CASSLTGGFSTNEKLFF	A03:01	KLGGALQAK	IE-1_CMV	YFAMYQENVAQTDVDTLYIIYRDYTWAELAYTWY	10x_donor	-	-	TRAV12-1	TRAJ20	TRBV7-2	TRBJ1-4
CVVNEDTNAGKSTF	CASREGVTEAFF	A03:01	KLGGALQAK	IE-1_CMV	YFAMYQENVAQTDVDTLYIIYRDYTWAELAYTWY	10x_donor	-	-	TRAV12-1	TRAJ27	TRBV6-3	TRBJ1-1
CVVNEGGGADGLTF	CASSQVIQTPNYGYTF	A03:01	KLGGALQAK	IE-1_CMV	YFAMYQENVAQTDVDTLYIIYRDYTWAELAYTWY	10x_donor	-	-	TRAV12-1	TRAJ45	TRBV4-1	TRBJ1-2
CVVNEGPSRNNDMRF	CASSYDTANLANYGYTF	A03:01	KLGGALQAK	IE-1_CMV	YFAMYQENVAQTDVDTLYIIYRDYTWAELAYTWY	10x_donor	-	-	TRAV12-1	TRAJ43	TRBV6-5	TRBJ1-2
CVVNEGSTLTF	CASSQGLAGVLADTQYF	A03:01	KLGGALQAK	IE-1_CMV	YFAMYQENVAQTDVDTLYIIYRDYTWAELAYTWY	10x_donor	-	-	TRAV12-1	TRAJ11	TRBV3-1	TRBJ2-3
CVVNEGTYKYIF	CASGSLQGFNEQFF	A03:01	KLGGALQAK	IE-1_CMV	YFAMYQENVAQTDVDTLYIIYRDYTWAELAYTWY	10x_donor	-	-	TRAV12-1	TRAJ40	TRBV12-5	TRBJ2-1
CVVNELDGGSQGNLIF	CASSSRSSYEQYF	A02:01	GILGFVFTL	Flu-MP_Influenza	YFAMYGEKVAHTHVDTLYVRYHYYTWAVLAYTWY	10x_donor	-	-	TRAV12-1	TRAJ42	TRBV19	TRBJ2-7
CVVNELDKLVF	CASSYLAGDGYTF	A03:01	KLGGALQAK	IE-1_CMV	YFAMYQENVAQTDVDTLYIIYRDYTWAELAYTWY	10x_donor	-	-	TRAV12-1	TRAJ47	TRBV6-6	TRBJ1-2
CVVNENAGNMLTF	CASTLGFLNEQFF	A11:01	AVFDRKSDAK	EBNA-3B_EBV	YYAMYQENVAQTDVDTLYIIYRDYTWAAQAYRWY	10x_donor	-	-	TRAV10	TRAJ39	TRBV11-2	TRBJ2-1
CVVNENAGNMLTF	CASTLGFLNEQFF	A03:01	KLGGALQAK	IE-1_CMV	YFAMYQENVAQTDVDTLYIIYRDYTWAELAYTWY	10x_donor	-	-	TRAV10	TRAJ39	TRBV11-2	TRBJ2-1
CVVNENDKIIF	CSASKRLLNEQFF	A02:01	LLFGYPVYV	HTLV-1	YFAMYGEKVAHTHVDTLYVRYHYYTWAVLAYTWY	10x_donor	-	-	TRAV12-1	TRAJ30	TRBV20-1	TRBJ2-1
CVVNEPPDMRF	CASSSRGFYGYTF	A03:01	KLGGALQAK	IE-1_CMV	YFAMYQENVAQTDVDTLYIIYRDYTWAELAYTWY	10x_donor	-	-	TRAV12-1	TRAJ43	TRBV11-3	TRBJ1-2
CVVNERGSNFGNEKLTF	CATSRVRVAEAFF	A11:01	AVFDRKSDAK	EBNA-3B_EBV	YYAMYQENVAQTDVDTLYIIYRDYTWAAQAYRWY	10x_donor	-	-	TRAV12-1	TRAJ48	TRBV15	TRBJ1-1
CVVNERGSNFGNEKLTF	CATSRVRVAEAFF	A03:01	KLGGALQAK	IE-1_CMV	YFAMYQENVAQTDVDTLYIIYRDYTWAELAYTWY	10x_donor	-	-	TRAV12-1	TRAJ48	TRBV15	TRBJ1-1
CVVNFALGRLYF	CASSLVGTSATGELFF	A11:01	AVFDRKSDAK	EBNA-3B_EBV	YYAMYQENVAQTDVDTLYIIYRDYTWAAQAYRWY	10x_donor	-	-	TRAV12-1	TRAJ18	TRBV7-9	TRBJ2-2
CVVNFAPSSGGSYIPTF	CSARDGRGENTEAFF	A03:01	KLGGALQAK	IE-1_CMV	YFAMYQENVAQTDVDTLYIIYRDYTWAELAYTWY	10x_donor	-	-	TRAV12-1	TRAJ6	TRBV20-1	TRBJ1-1
CVVNFGGKLIF	CASSEAAENQPQHF	A03:01	KLGGALQAK	IE-1_CMV	YFAMYQENVAQTDVDTLYIIYRDYTWAELAYTWY	10x_donor	-	-	TRAV12-1	TRAJ23	TRBV2	TRBJ1-5
CVVNFGTGFQKLVF	CASSLAQVQYTEAFF	A03:01	KLGGALQAK	IE-1_CMV	YFAMYQENVAQTDVDTLYIIYRDYTWAELAYTWY	10x_donor	-	-	TRAV12-1	TRAJ8	TRBV7-2	TRBJ1-1
CVVNFMIYNQGGKLIF	CASSLVGAGGNTEAFF	A03:01	KLGGALQAK	IE-1_CMV	YFAMYQENVAQTDVDTLYIIYRDYTWAELAYTWY	10x_donor	-	-	TRAV12-1	TRAJ23	TRBV7-9	TRBJ1-1
CVVNFNKFYF	CASSYGRGGQPQHF	A11:01	AVFDRKSDAK	EBNA-3B_EBV	YYAMYQENVAQTDVDTLYIIYRDYTWAAQAYRWY	10x_donor	-	-	TRAV12-1	TRAJ21	TRBV27	TRBJ1-5
CVVNFPQAAGNKLTF	CASSQVLLAGGLVPEETQYF	A03:01	KLGGALQAK	IE-1_CMV	YFAMYQENVAQTDVDTLYIIYRDYTWAELAYTWY	10x_donor	-	-	TRAV12-1	TRAJ17	TRBV4-1	TRBJ2-5
CVVNGAGGGNKLTF	CASSPVSSGLTYEQYF	A11:01	AVFDRKSDAK	EBNA-3B_EBV	YYAMYQENVAQTDVDTLYIIYRDYTWAAQAYRWY	10x_donor	-	-	TRAV12-1	TRAJ10	TRBV7-9	TRBJ2-7
CVVNGAGNMLTF	CSVWTPRSQTYEQYF	A03:01	KLGGALQAK	IE-1_CMV	YFAMYQENVAQTDVDTLYIIYRDYTWAELAYTWY	10x_donor	-	-	TRAV12-1	TRAJ39	TRBV29-1	TRBJ2-7
CVVNGAKFGNEKLTF	CATSRILGSPLHF	A03:01	KLGGALQAK	IE-1_CMV	YFAMYQENVAQTDVDTLYIIYRDYTWAELAYTWY	10x_donor	-	-	TRAV12-1	TRAJ48	TRBV15	TRBJ1-6
CVVNGDTDKLIF	CATSSWTGGFDEQFF	A03:01	KLGGALQAK	IE-1_CMV	YFAMYQENVAQTDVDTLYIIYRDYTWAELAYTWY	10x_donor	-	-	TRAV12-1	TRAJ34	TRBV15	TRBJ2-1
CVVNGDTGRRALTF	CASSSWTVNTEAFF	A03:01	KLGGALQAK	IE-1_CMV	YFAMYQENVAQTDVDTLYIIYRDYTWAELAYTWY	10x_donor	-	-	TRAV12-1	TRAJ5	TRBV19	TRBJ1-1
CVVNGDTSGTYKYIF	CASSSGTHNEKLFF	A03:01	KLGGALQAK	IE-1_CMV	YFAMYQENVAQTDVDTLYIIYRDYTWAELAYTWY	10x_donor	-	-	TRAV12-1	TRAJ40	TRBV5-1	TRBJ1-4
CVVNGDYGQNFVF	CASSRQGENNEQFF	A03:01	KLGGALQAK	IE-1_CMV	YFAMYQENVAQTDVDTLYIIYRDYTWAELAYTWY	10x_donor	-	-	TRAV12-1	TRAJ26	TRBV4-1	TRBJ2-1
CVVNGEGTYKYIF	CQQQTQPRDPVLRARHFRAPSETQYF	A03:01	KLGGALQAK	IE-1_CMV	YFAMYQENVAQTDVDTLYIIYRDYTWAELAYTWY	10x_donor	-	-	TRAV12-1	TRAJ40	TRBV21-1	TRBJ2-5
CVVNGENYGGSQGNLIF	CATSDWDTGELFF	A03:01	KLGGALQAK	IE-1_CMV	YFAMYQENVAQTDVDTLYIIYRDYTWAELAYTWY	10x_donor	-	-	TRAV12-1	TRAJ42	TRBV24-1	TRBJ2-2
CVVNGGAAGNKLTF	CASSVGVDSTDTQYF	A11:01	AVFDRKSDAK	EBNA-3B_EBV	YYAMYQENVAQTDVDTLYIIYRDYTWAAQAYRWY	10x_donor	-	-	TRAV12-1	TRAJ17	TRBV9	TRBJ2-3
CVVNGGAAGNKLTF	CASSVGVDSTDTQYF	A03:01	KLGGALQAK	IE-1_CMV	YFAMYQENVAQTDVDTLYIIYRDYTWAELAYTWY	10x_donor	-	-	TRAV12-1	TRAJ17	TRBV9	TRBJ2-3
CVVNGGADGLTF	CASRQSFNEQFF	A02:01	GILGFVFTL	Flu-MP_Influenza	YFAMYGEKVAHTHVDTLYVRYHYYTWAVLAYTWY	10x_donor	-	-	TRAV12-1	TRAJ45	TRBV10-2	TRBJ2-1
CVVNGGASKIIF	CATSPPGTGANTEAFF	A03:01	KLGGALQAK	IE-1_CMV	YFAMYQENVAQTDVDTLYIIYRDYTWAELAYTWY	10x_donor	-	-	TRAV12-1	TRAJ3	TRBV10-3	TRBJ1-1
CVVNGGDSSYKLIF	CASSEGQVSPGELFF	A02:01	GLCTLVAML	BMLF1_EBV	YFAMYGEKVAHTHVDTLYVRYHYYTWAVLAYTWY	10x_donor	-	-	TRAV12-1	TRAJ12	TRBV2	TRBJ2-2
CVVNGGDSSYKLIF	CASSWGGGSHYGYTF	A11:01	IVTDFSVIK	EBNA-3B_EBV	YYAMYQENVAQTDVDTLYIIYRDYTWAAQAYRWY	10x_donor	found in non-10x	-	TRAV12-1	TRAJ12	TRBV11-2	TRBJ1-2
CVVNGGDSSYKLIF	CSAGQGPYEQYF	B08:01	RAKFKQLL	BZLF1_EBV	YDSEYRNIFTNTDESNLYLSYNYYTWAVDAYTWY	10x_donor	-	-	TRAV12-1	TRAJ12	TRBV29-1	TRBJ2-7
CVVNGGDSSYKLIF	CSASPGDYEQYF	A03:01	KLGGALQAK	IE-1_CMV	YFAMYQENVAQTDVDTLYIIYRDYTWAELAYTWY	10x_donor	-	-	TRAV12-1	TRAJ12	TRBV20-1	TRBJ2-7
CVVNGGNAGNMLTF	CASSQLTGVYEQYF	A03:01	KLGGALQAK	IE-1_CMV	YFAMYQENVAQTDVDTLYIIYRDYTWAELAYTWY	10x_donor	-	-	TRAV12-1	TRAJ39	TRBV4-1	TRBJ2-7
CVVNGGQAGTALIF	CASSFDPSRGEQYF	A03:01	RLRAEAQVK	EMNA-3A_EBV	YFAMYQENVAQTDVDTLYIIYRDYTWAELAYTWY	10x_donor	-	-	TRAV12-1	TRAJ15	TRBV7-2	TRBJ2-7
CVVNGGQAGTALIF	CASSWGGGSHYGYTF	A11:01	IVTDFSVIK	EBNA-3B_EBV	YYAMYQENVAQTDVDTLYIIYRDYTWAAQAYRWY	10x_donor	found in non-10x	-	TRAV12-1	TRAJ15	TRBV7-2	TRBJ1-2
CVVNGGSAAGNMLTF	CATSRERFTGELFF	A03:01	KLGGALQAK	IE-1_CMV	YFAMYQENVAQTDVDTLYIIYRDYTWAELAYTWY	10x_donor	-	-	TRAV12-1	TRAJ39	TRBV15	TRBJ2-2
CVVNGGTGRRALTF	CASSTWTVNTEAFF	A03:01	KLGGALQAK	IE-1_CMV	YFAMYQENVAQTDVDTLYIIYRDYTWAELAYTWY	10x_donor	-	-	TRAV12-1	TRAJ5	TRBV19	TRBJ1-1
CVVNGLGGYSTLTF	CATSRVGADTQYF	A03:01	KLGGALQAK	IE-1_CMV	YFAMYQENVAQTDVDTLYIIYRDYTWAELAYTWY	10x_donor	-	-	TRAV12-1	TRAJ11	TRBV15	TRBJ2-3
CVVNGMDSSYKLIF	CASSDSRTATEAFF	A03:01	KLGGALQAK	IE-1_CMV	YFAMYQENVAQTDVDTLYIIYRDYTWAELAYTWY	10x_donor	-	-	TRAV12-1	TRAJ12	TRBV6-4	TRBJ1-1
CVVNGNDYKLSF	CASGPYDRADTEAFF	A11:01	AVFDRKSDAK	EBNA-3B_EBV	YYAMYQENVAQTDVDTLYIIYRDYTWAAQAYRWY	10x_donor	-	-	TRAV12-1	TRAJ20	TRBV12-3	TRBJ1-1
CVVNGNDYKLSF	CASGPYDRADTEAFF	A03:01	KLGGALQAK	IE-1_CMV	YFAMYQENVAQTDVDTLYIIYRDYTWAELAYTWY	10x_donor	-	-	TRAV12-1	TRAJ20	TRBV12-3	TRBJ1-1
CVVNGNDYKLSF	CASSLAAANTEAFF	A11:01	IVTDFSVIK	EBNA-3B_EBV	YYAMYQENVAQTDVDTLYIIYRDYTWAAQAYRWY	10x_donor	-	-	TRAV12-1	TRAJ20	TRBV28	TRBJ1-1
CVVNGNNAGNMLTF	CASSISRGYTEAFF	A03:01	KLGGALQAK	IE-1_CMV	YFAMYQENVAQTDVDTLYIIYRDYTWAELAYTWY	10x_donor	-	-	TRAV12-1	TRAJ39	TRBV19	TRBJ1-1
CVVNGNNAGNMLTF	CATSSRDRVGEQYF	A03:01	KLGGALQAK	IE-1_CMV	YFAMYQENVAQTDVDTLYIIYRDYTWAELAYTWY	10x_donor	-	-	TRAV12-1	TRAJ39	TRBV15	TRBJ2-7
CVVNGNQGGKLIF	CASSPFAGSTDTQYF	A11:01	AVFDRKSDAK	EBNA-3B_EBV	YYAMYQENVAQTDVDTLYIIYRDYTWAAQAYRWY	10x_donor	-	-	TRAV12-1	TRAJ23	TRBV4-1	TRBJ2-3
CVVNGNSGGYQKVTF	CASSDLAGDPTDTQYF	A02:01	GILGFVFTL	Flu-MP_Influenza	YFAMYGEKVAHTHVDTLYVRYHYYTWAVLAYTWY	10x_donor	found in non-10x	-	TRAV12-1	TRAJ13	TRBV4-2	TRBJ2-3
CVVNGNSGYSTLTF	CATSRVGADIQYF	A03:01	KLGGALQAK	IE-1_CMV	YFAMYQENVAQTDVDTLYIIYRDYTWAELAYTWY	10x_donor	-	-	TRAV12-1	TRAJ11	TRBV15	TRBJ2-4
CVVNGRGKLIF	CASSLTESGANVLTF	A11:01	AVFDRKSDAK	EBNA-3B_EBV	YYAMYQENVAQTDVDTLYIIYRDYTWAAQAYRWY	10x_donor	-	-	TRAV12-1	TRAJ23	TRBV7-9	TRBJ2-6
CVVNGRGKLIF	CASSLTESGANVLTF	A03:01	KLGGALQAK	IE-1_CMV	YFAMYQENVAQTDVDTLYIIYRDYTWAELAYTWY	10x_donor	-	-	TRAV12-1	TRAJ23	TRBV7-9	TRBJ2-6
CVVNGRGSSGDKLTF	CASSWAGSQPQHF	A03:01	KLGGALQAK	IE-1_CMV	YFAMYQENVAQTDVDTLYIIYRDYTWAELAYTWY	10x_donor	-	-	TRAV12-1	TRAJ46	TRBV27	TRBJ1-5
CVVNGRWMDSSYKLIF	CASSLSTDGPISNTGELFF	A03:01	KLGGALQAK	IE-1_CMV	YFAMYQENVAQTDVDTLYIIYRDYTWAELAYTWY	10x_donor	-	-	TRAV12-1	TRAJ12	TRBV12-4	TRBJ2-2
CVVNGWVHNDMRF	CASSLAPGLAGTGELFF	A03:01	KLGGALQAK	IE-1_CMV	YFAMYQENVAQTDVDTLYIIYRDYTWAELAYTWY	10x_donor	-	-	TRAV12-1	TRAJ43	TRBV11-3	TRBJ2-2
CVVNGYARLMF	CASSPQEGGMNEKLFF	A03:01	KLGGALQAK	IE-1_CMV	YFAMYQENVAQTDVDTLYIIYRDYTWAELAYTWY	10x_donor	-	-	TRAV12-1	TRAJ31	TRBV12-3	TRBJ1-4
CVVNGYGGATNKLIF	CASSLSSGQGNTEAFF	A03:01	KLGGALQAK	IE-1_CMV	YFAMYQENVAQTDVDTLYIIYRDYTWAELAYTWY	10x_donor	-	-	TRAV12-1	TRAJ32	TRBV7-6	TRBJ1-1
CVVNGYSSASKIIF	CASSLQGDEQYV	A03:01	KLGGALQAK	IE-1_CMV	YFAMYQENVAQTDVDTLYIIYRDYTWAELAYTWY	10x_donor	-	-	TRAV12-1	TRAJ3	TRBV12-4	TRBJ2-7
CVVNGYSTLTF	CASSIGRNTEAFF	A03:01	KLGGALQAK	IE-1_CMV	YFAMYQENVAQTDVDTLYIIYRDYTWAELAYTWY	10x_donor	-	-	TRAV12-1	TRAJ11	TRBV19	TRBJ1-1
CVVNGYTGGFKTIF	CASSVSGGGQPQHF	A03:01	KLGGALQAK	IE-1_CMV	YFAMYQENVAQTDVDTLYIIYRDYTWAELAYTWY	10x_donor	-	-	TRAV12-1	TRAJ9	TRBV9	TRBJ1-5
CVVNHDYKLSF	CASRDTSYEQYV	A03:01	KLGGALQAK	IE-1_CMV	YFAMYQENVAQTDVDTLYIIYRDYTWAELAYTWY	10x_donor	-	-	TRAV12-1	TRAJ20	TRBV2	TRBJ2-7
CVVNHFRDDKIIF	CASSQTGFPTTNEKLFF	A11:01	AVFDRKSDAK	EBNA-3B_EBV	YYAMYQENVAQTDVDTLYIIYRDYTWAAQAYRWY	10x_donor	-	-	TRAV12-1	TRAJ30	TRBV4-3	TRBJ1-4
CVVNHFRDDKIIF	CASSQTGFPTTNEKLFF	A03:01	KLGGALQAK	IE-1_CMV	YFAMYQENVAQTDVDTLYIIYRDYTWAELAYTWY	10x_donor	-	-	TRAV12-1	TRAJ30	TRBV4-3	TRBJ1-4
CVVNHNTGNQFYF	CASSEVAESSYGYTF	A03:01	KLGGALQAK	IE-1_CMV	YFAMYQENVAQTDVDTLYIIYRDYTWAELAYTWY	10x_donor	-	-	TRAV12-1	TRAJ49	TRBV6-1	TRBJ1-2
CVVNHPLWGWELPTHF	CASSSGTGNLDTQYF	A03:01	KLGGALQAK	IE-1_CMV	YFAMYQENVAQTDVDTLYIIYRDYTWAELAYTWY	10x_donor	-	-	TRAV12-1	TRAJ28	TRBV6-5	TRBJ2-3
CVVNHRDSSYKLIF	CASSQDEVREQFF	A03:01	KLGGALQAK	IE-1_CMV	YFAMYQENVAQTDVDTLYIIYRDYTWAELAYTWY	10x_donor	-	-	TRAV12-1	TRAJ12	TRBV4-3	TRBJ2-1
CVVNHRGKLIF	CASSMTESGANVLTF	A03:01	KLGGALQAK	IE-1_CMV	YFAMYQENVAQTDVDTLYIIYRDYTWAELAYTWY	10x_donor	-	-	TRAV12-1	TRAJ23	TRBV7-9	TRBJ2-6
CVVNIAGNQFYF	CASSLLAGGSTDTQYF	A03:01	KLGGALQAK	IE-1_CMV	YFAMYQENVAQTDVDTLYIIYRDYTWAELAYTWY	10x_donor	-	-	TRAV12-1	TRAJ49	TRBV5-1	TRBJ2-3
CVVNIAGNRDDKIIF	CASSIGGHTYNEQFF	A03:01	KLGGALQAK	IE-1_CMV	YFAMYQENVAQTDVDTLYIIYRDYTWAELAYTWY	10x_donor	-	-	TRAV12-1	TRAJ30	TRBV19	TRBJ2-1
CVVNIANSGYALNF	CASSFRGGEAIHTDTQYF	A03:01	KLGGALQAK	IE-1_CMV	YFAMYQENVAQTDVDTLYIIYRDYTWAELAYTWY	10x_donor	-	-	TRAV12-1	TRAJ41	TRBV12-4	TRBJ2-3
CVVNIATGGFKTIF	CASSLVGGDIQYF	A03:01	KLGGALQAK	IE-1_CMV	YFAMYQENVAQTDVDTLYIIYRDYTWAELAYTWY	10x_donor	-	-	TRAV12-1	TRAJ9	TRBV11-3	TRBJ2-4
CVVNIDNARLMF	CSTGQGPYEQYF	B08:01	RAKFKQLL	BZLF1_EBV	YDSEYRNIFTNTDESNLYLSYNYYTWAVDAYTWY	10x_donor	-	-	TRAV12-1	TRAJ31	TRBV29-1	TRBJ2-7
CVVNIDNARLMF	CSVGQGPYEQYF	B08:01	RAKFKQLL	BZLF1_EBV	YDSEYRNIFTNTDESNLYLSYNYYTWAVDAYTWY	10x_donor	-	-	TRAV12-1	TRAJ31	TRBV29-1	TRBJ2-7
CVVNIDNARLMF	CSVGSGEDSPQYF	B08:01	RAKFKQLL	BZLF1_EBV	YDSEYRNIFTNTDESNLYLSYNYYTWAVDAYTWY	10x_donor	-	-	TRAV12-1	TRAJ31	TRBV29-1	TRBJ2-3
CVVNIEGTGNQFYF	CASKPSNSRTDTQYF	A03:01	KLGGALQAK	IE-1_CMV	YFAMYQENVAQTDVDTLYIIYRDYTWAELAYTWY	10x_donor	-	-	TRAV12-1	TRAJ49	TRBV27	TRBJ2-3
CVVNIFSGGYNKLIF	CASSLGDYEQYV	A03:01	KLGGALQAK	IE-1_CMV	YFAMYQENVAQTDVDTLYIIYRDYTWAELAYTWY	10x_donor	-	-	TRAV12-1	TRAJ4	TRBV7-9	TRBJ2-7
CVVNIGGGSQGNLIF	CASSFLDRGPNTEAFF	B08:01	RAKFKQLL	BZLF1_EBV	YDSEYRNIFTNTDESNLYLSYNYYTWAVDAYTWY	10x_donor	-	-	TRAV12-1	TRAJ42	TRBV12-3	TRBJ1-1
CVVNIGGGSQGNLIF	CASSIRSSDTQYF	A02:01	GILGFVFTL	Flu-MP_Influenza	YFAMYGEKVAHTHVDTLYVRYHYYTWAVLAYTWY	10x_donor	-	-	TRAV12-1	TRAJ42	TRBV19	TRBJ2-3
CVVNIGGGSQGNLIF	CASSIRSSYEQYF	A02:01	GILGFVFTL	Flu-MP_Influenza	YFAMYGEKVAHTHVDTLYVRYHYYTWAVLAYTWY	10x_donor	-	-	TRAV12-1	TRAJ42	TRBV19	TRBJ2-7
CVVNIGGGSQGNLIF	CASSIRSTDTQYF	A02:01	GILGFVFTL	Flu-MP_Influenza	YFAMYGEKVAHTHVDTLYVRYHYYTWAVLAYTWY	10x_donor	found in non-10x	-	TRAV12-1	TRAJ42	TRBV19	TRBJ2-3
CVVNIGGGSQGNLIF	CASSLRSSYEQYF	A02:01	GILGFVFTL	Flu-MP_Influenza	YFAMYGEKVAHTHVDTLYVRYHYYTWAVLAYTWY	10x_donor	-	-	TRAV12-1	TRAJ42	TRBV19	TRBJ2-7
CVVNIGQGAQKLVF	CASSQGAGTGFTYEQYF	A03:01	KLGGALQAK	IE-1_CMV	YFAMYQENVAQTDVDTLYIIYRDYTWAELAYTWY	10x_donor	-	-	TRAV12-1	TRAJ54	TRBV4-1	TRBJ2-7
CVVNIGSGNQFYF	CSASPAWDSYEQYF	B08:01	RAKFKQLL	BZLF1_EBV	YDSEYRNIFTNTDESNLYLSYNYYTWAVDAYTWY	10x_donor	-	-	TRAV12-1	TRAJ49	TRBV20-1	TRBJ2-7
CVVNIGTLNAGGTSYGKLTF	CAISEGVWTYEQYF	A02:01	YLLEMLWRL	LMP1_EBV	YFAMYGEKVAHTHVDTLYVRYHYYTWAVLAYTWY	10x_donor	found in non-10x	-	TRAV12-1	TRAJ52	TRBV10-3	TRBJ2-7
CVVNIGYIPTF	CASSPNANEQYF	A03:01	KLGGALQAK	IE-1_CMV	YFAMYQENVAQTDVDTLYIIYRDYTWAELAYTWY	10x_donor	-	-	TRAV12-1	TRAJ6	TRBV12-3	TRBJ2-7
CVVNIIQGTYKYIF	CASTLTVTDTQYF	A03:01	KLGGALQAK	IE-1_CMV	YFAMYQENVAQTDVDTLYIIYRDYTWAELAYTWY	10x_donor	-	-	TRAV12-1	TRAJ40	TRBV7-2	TRBJ2-3
CVVNILNTGGFKTIF	CASSEVGLSYEQYF	A03:01	KLGGALQAK	IE-1_CMV	YFAMYQENVAQTDVDTLYIIYRDYTWAELAYTWY	10x_donor	-	-	TRAV12-1	TRAJ9	TRBV25-1	TRBJ2-7
CVVNINSGGWF	CASSEGYNEQFF	A03:01	KLGGALQAK	IE-1_CMV	YFAMYQENVAQTDVDTLYIIYRDYTWAELAYTWY	10x_donor	-	-	TRAV12-1	TRAJ16	TRBV5-1	TRBJ2-1
CVVNIPFNPGKLIF	CASSLLWAEYNEQFF	B08:01	RAKFKQLL	BZLF1_EBV	YDSEYRNIFTNTDESNLYLSYNYYTWAVDAYTWY	10x_donor	-	-	TRAV12-1	TRAJ37	TRBV4-1	TRBJ2-1
CVVNIPPGNQFYF	CASSTTVTTTNEKLFF	A11:01	IVTDFSVIK	EBNA-3B_EBV	YYAMYQENVAQTDVDTLYIIYRDYTWAAQAYRWY	10x_donor	-	-	TRAV12-1	TRAJ49	TRBV9	TRBJ1-4
CVVNIQDSGGYQKVTF	CSARGRLAYEQYF	A03:01	KLGGALQAK	IE-1_CMV	YFAMYQENVAQTDVDTLYIIYRDYTWAELAYTWY	10x_donor	-	-	TRAV12-1	TRAJ13	TRBV20-1	TRBJ2-7
CVVNIRAGNMLTF	CSVVMGYEQYF	A11:01	AVFDRKSDAK	EBNA-3B_EBV	YYAMYQENVAQTDVDTLYIIYRDYTWAAQAYRWY	10x_donor	-	-	TRAV12-1	TRAJ39	TRBV29-1	TRBJ2-7
CVVNIRGKLIF	CASSLGESGANVLTF	A03:01	KLGGALQAK	IE-1_CMV	YFAMYQENVAQTDVDTLYIIYRDYTWAELAYTWY	10x_donor	-	-	TRAV12-1	TRAJ23	TRBV7-9	TRBJ2-6
CVVNIRGYNKLIF	CASSLGGGDNEKLFF	A03:01	KLGGALQAK	IE-1_CMV	YFAMYQENVAQTDVDTLYIIYRDYTWAELAYTWY	10x_donor	-	-	TRAV12-1	TRAJ4	TRBV7-9	TRBJ1-4
CVVNIVDRSGNTPLVF	CASSGRASGTYTGELFF	A03:01	KLGGALQAK	IE-1_CMV	YFAMYQENVAQTDVDTLYIIYRDYTWAELAYTWY	10x_donor	-	-	TRAV12-1	TRAJ29	TRBV7-9	TRBJ2-2
CVVNIVGGSQGNLIF	CASSYSGGNGYTF	A03:01	KLGGALQAK	IE-1_CMV	YFAMYQENVAQTDVDTLYIIYRDYTWAELAYTWY	10x_donor	-	-	TRAV12-1	TRAJ42	TRBV6-5	TRBJ1-2
CVVNIVGYSTLTF	CASSESHGSTYEQFF	A03:01	KLGGALQAK	IE-1_CMV	YFAMYQENVAQTDVDTLYIIYRDYTWAELAYTWY	10x_donor	-	-	TRAV12-1	TRAJ11	TRBV10-2	TRBJ2-1
CVVNIVRLIF	CASSWGTNTDTQYF	A03:01	KLGGALQAK	IE-1_CMV	YFAMYQENVAQTDVDTLYIIYRDYTWAELAYTWY	10x_donor	-	-	TRAV12-1	TRAJ34	TRBV7-3	TRBJ2-3
CVVNIYNNNDMRF	CATRTGSEDTQYF	A03:01	KLGGALQAK	IE-1_CMV	YFAMYQENVAQTDVDTLYIIYRDYTWAELAYTWY	10x_donor	-	-	TRAV12-1	TRAJ43	TRBV24-1	TRBJ2-3
CVVNKADYKLSF	CASRRGGPYEQYF	A03:01	KLGGALQAK	IE-1_CMV	YFAMYQENVAQTDVDTLYIIYRDYTWAELAYTWY	10x_donor	-	-	TRAV12-1	TRAJ20	TRBV2	TRBJ2-7
CVVNKDSGYALNF	CASSIGLAGANEQFF	A03:01	KLGGALQAK	IE-1_CMV	YFAMYQENVAQTDVDTLYIIYRDYTWAELAYTWY	10x_donor	-	-	TRAV12-1	TRAJ41	TRBV5-1	TRBJ2-1
CVVNKDYKLSF	CASSFALAGGPGTGELFF	A03:01	KLGGALQAK	IE-1_CMV	YFAMYQENVAQTDVDTLYIIYRDYTWAELAYTWY	10x_donor	-	-	TRAV12-1	TRAJ20	TRBV12-4	TRBJ2-2
CVVNKEARLMF	CASSQEGYTEAFF	A03:01	KLGGALQAK	IE-1_CMV	YFAMYQENVAQTDVDTLYIIYRDYTWAELAYTWY	10x_donor	-	-	TRAV12-1	TRAJ31	TRBV14	TRBJ1-1
CVVNKEARLMF	CASSQEGYTEAFF	B08:01	RAKFKQLL	BZLF1_EBV	YDSEYRNIFTNTDESNLYLSYNYYTWAVDAYTWY	10x_donor	-	-	TRAV12-1	TRAJ31	TRBV14	TRBJ1-1
CVVNKEDKIIF	CASRTGGAGYTF	A03:01	KLGGALQAK	IE-1_CMV	YFAMYQENVAQTDVDTLYIIYRDYTWAELAYTWY	10x_donor	-	-	TRAV12-1	TRAJ30	TRBV6-1	TRBJ1-2
CVVNKGGNAGNMLTF	CSAYRDSYNEQFF	A03:01	KLGGALQAK	IE-1_CMV	YFAMYQENVAQTDVDTLYIIYRDYTWAELAYTWY	10x_donor	-	-	TRAV12-1	TRAJ39	TRBV20-1	TRBJ2-1
CVVNKGGSNYQLIW	CASSTYGEGLGLTYNEQFF	A03:01	KLGGALQAK	IE-1_CMV	YFAMYQENVAQTDVDTLYIIYRDYTWAELAYTWY	10x_donor	-	-	TRAV12-1	TRAJ33	TRBV5-5	TRBJ2-1
CVVNKGTYKYIF	CASSPMDTQYF	A03:01	KLGGALQAK	IE-1_CMV	YFAMYQENVAQTDVDTLYIIYRDYTWAELAYTWY	10x_donor	-	-	TRAV12-1	TRAJ40	TRBV12-4	TRBJ2-3
CVVNKIYNQGGKLIF	CASSLTRAEMNTEAFF	A03:01	KLGGALQAK	IE-1_CMV	YFAMYQENVAQTDVDTLYIIYRDYTWAELAYTWY	10x_donor	-	-	TRAV12-1	TRAJ23	TRBV27	TRBJ1-1
CVVNKKNSGYALNF	CSALAGGGETQYF	A03:01	KLGGALQAK	IE-1_CMV	YFAMYQENVAQTDVDTLYIIYRDYTWAELAYTWY	10x_donor	-	-	TRAV12-1	TRAJ41	TRBV20-1	TRBJ2-5
CVVNKNNAGNMLTF	CASSYFGQRNSPLHF	A03:01	KLGGALQAK	IE-1_CMV	YFAMYQENVAQTDVDTLYIIYRDYTWAELAYTWY	10x_donor	-	-	TRAV12-1	TRAJ39	TRBV6-3	TRBJ1-6
CVVNKNNNNARLMF	CASSPEGKSNQPQHF	A11:01	AVFDRKSDAK	EBNA-3B_EBV	YYAMYQENVAQTDVDTLYIIYRDYTWAAQAYRWY	10x_donor	-	-	TRAV12-1	TRAJ31	TRBV9	TRBJ1-5
CVVNKRARLMF	CSAGQGPYEQYF	B08:01	RAKFKQLL	BZLF1_EBV	YDSEYRNIFTNTDESNLYLSYNYYTWAVDAYTWY	10x_donor	-	-	TRAV12-1	TRAJ31	TRBV29-1	TRBJ2-7
CVVNKYVAGYALNF	CASSLDLSFTDTQYF	A03:01	KLGGALQAK	IE-1_CMV	YFAMYQENVAQTDVDTLYIIYRDYTWAELAYTWY	10x_donor	-	-	TRAV12-1	TRAJ41	TRBV7-2	TRBJ2-3
CVVNLAGANNLFF	CASSPDRAEEQFF	A03:01	KLGGALQAK	IE-1_CMV	YFAMYQENVAQTDVDTLYIIYRDYTWAELAYTWY	10x_donor	-	-	TRAV12-1	TRAJ36	TRBV5-1	TRBJ2-1
CVVNLDPVDGGSQGNLIF	CASSVFREPYEQYF	A03:01	KLGGALQAK	IE-1_CMV	YFAMYQENVAQTDVDTLYIIYRDYTWAELAYTWY	10x_donor	-	-	TRAV12-1	TRAJ42	TRBV2	TRBJ2-7
CVVNLEVFAYYGNNRLAF	CASSLGTVSYEQYF	A02:01	GILGFVFTL	Flu-MP_Influenza	YFAMYGEKVAHTHVDTLYVRYHYYTWAVLAYTWY	10x_donor	-	-	TRAV12-1	TRAJ7	TRBV7-9	TRBJ2-7
CVVNLFSGNTPLVF	CASTRTGFFDSGNTIYF	A03:01	KLGGALQAK	IE-1_CMV	YFAMYQENVAQTDVDTLYIIYRDYTWAELAYTWY	10x_donor	-	-	TRAV12-1	TRAJ29	TRBV5-6	TRBJ1-3
CVVNLGGSTLGRLYF	CASSASGGETDTQYF	A03:01	KLGGALQAK	IE-1_CMV	YFAMYQENVAQTDVDTLYIIYRDYTWAELAYTWY	10x_donor	-	-	TRAV12-1	TRAJ18	TRBV9	TRBJ2-3
CVVNLGTSYDKVIF	CASSLSWTGGSYNEQFF	A03:01	KLGGALQAK	IE-1_CMV	YFAMYQENVAQTDVDTLYIIYRDYTWAELAYTWY	10x_donor	-	-	TRAV12-1	TRAJ50	TRBV27	TRBJ2-1
CVVNLLNYQLIW	CASSDRGETEAFF	A03:01	KLGGALQAK	IE-1_CMV	YFAMYQENVAQTDVDTLYIIYRDYTWAELAYTWY	10x_donor	-	-	TRAV12-1	TRAJ33	TRBV2	TRBJ1-1
CVVNLPTGANNLFF	CASSQETVGTAIMNTEAFF	A03:01	KLGGALQAK	IE-1_CMV	YFAMYQENVAQTDVDTLYIIYRDYTWAELAYTWY	10x_donor	-	-	TRAV12-1	TRAJ36	TRBV14	TRBJ1-1
CVVNLQMDSSYKLIF	CASSVFGGGETQYF	A03:01	KLGGALQAK	IE-1_CMV	YFAMYQENVAQTDVDTLYIIYRDYTWAELAYTWY	10x_donor	-	-	TRAV12-1	TRAJ12	TRBV7-3	TRBJ2-5
CVVNLVGSARQLTF	CASSLLGEGWHEQYF	A03:01	KLGGALQAK	IE-1_CMV	YFAMYQENVAQTDVDTLYIIYRDYTWAELAYTWY	10x_donor	-	-	TRAV12-1	TRAJ22	TRBV7-2	TRBJ2-7
CVVNLVNDYKLSF	CASSLGTGNGYTF	A03:01	KLGGALQAK	IE-1_CMV	YFAMYQENVAQTDVDTLYIIYRDYTWAELAYTWY	10x_donor	-	-	TRAV12-1	TRAJ20	TRBV7-8	TRBJ1-2
CVVNMAYAGGTSYGKLTF	CASSPGVGAEAFF	A03:01	KLGGALQAK	IE-1_CMV	YFAMYQENVAQTDVDTLYIIYRDYTWAELAYTWY	10x_donor	-	-	TRAV12-1	TRAJ52	TRBV9	TRBJ1-1
CVVNMDNARLMF	CASSGRSTDTQYF	A02:01	GILGFVFTL	Flu-MP_Influenza	YFAMYGEKVAHTHVDTLYVRYHYYTWAVLAYTWY	10x_donor	-	-	TRAV12-1	TRAJ31	TRBV19	TRBJ2-3
CVVNMDNARLMF	CASSLGDFLRTDTQYF	B08:01	RAKFKQLL	BZLF1_EBV	YDSEYRNIFTNTDESNLYLSYNYYTWAVDAYTWY	10x_donor	found in non-10x	-	TRAV12-1	TRAJ31	TRBV11-2	TRBJ2-3
CVVNMDNARLMF	CASSWGGGSHYGYTF	A11:01	IVTDFSVIK	EBNA-3B_EBV	YYAMYQENVAQTDVDTLYIIYRDYTWAAQAYRWY	10x_donor	found in non-10x	-	TRAV12-1	TRAJ31	TRBV11-2	TRBJ1-2
CVVNMDNARLMF	CSAGQGPYEQYF	B08:01	RAKFKQLL	BZLF1_EBV	YDSEYRNIFTNTDESNLYLSYNYYTWAVDAYTWY	10x_donor	-	-	TRAV12-1	TRAJ31	TRBV29-1	TRBJ2-7
CVVNMDPSGTYKYIF	CASRPTGGASLGYTF	B08:01	RAKFKQLL	BZLF1_EBV	YDSEYRNIFTNTDESNLYLSYNYYTWAVDAYTWY	10x_donor	found in non-10x	-	TRAV12-1	TRAJ40	TRBV28	TRBJ1-2
CVVNMDSGGSNYKLTF	CASSQWGTGELFF	A03:01	KLGGALQAK	IE-1_CMV	YFAMYQENVAQTDVDTLYIIYRDYTWAELAYTWY	10x_donor	-	-	TRAV12-1	TRAJ53	TRBV4-3	TRBJ2-2
CVVNMDTGRRALTF	CASSPRPDKEAFF	A02:01	GILGFVFTL	Flu-MP_Influenza	YFAMYGEKVAHTHVDTLYVRYHYYTWAVLAYTWY	10x_donor	-	-	TRAV12-1	TRAJ5	TRBV9	TRBJ1-1
CVVNMETAYSSASKIIF	CASSLARTSGTLTYNEQFF	A03:01	KLGGALQAK	IE-1_CMV	YFAMYQENVAQTDVDTLYIIYRDYTWAELAYTWY	10x_donor	-	-	TRAV12-1	TRAJ3	TRBV11-2	TRBJ2-1
CVVNMFSGAGSYQLTF	CASSPRTGNTGELFF	A11:01	IVTDFSVIK	EBNA-3B_EBV	YYAMYQENVAQTDVDTLYIIYRDYTWAAQAYRWY	10x_donor	-	-	TRAV12-1	TRAJ28	TRBV7-9	TRBJ2-2
CVVNMGGGFKTIF	CASSSTGPGTEAFF	A03:01	KLGGALQAK	IE-1_CMV	YFAMYQENVAQTDVDTLYIIYRDYTWAELAYTWY	10x_donor	-	-	TRAV12-1	TRAJ9	TRBV5-4	TRBJ1-1
CVVNMGNNARLMF	CASSVLPGSEKLFF	A03:01	KLGGALQAK	IE-1_CMV	YFAMYQENVAQTDVDTLYIIYRDYTWAELAYTWY	10x_donor	-	-	TRAV12-1	TRAJ31	TRBV27	TRBJ1-4
CVVNMGPTGNQFYF	CASSRGSYNSPLHF	A03:01	KLGGALQAK	IE-1_CMV	YFAMYQENVAQTDVDTLYIIYRDYTWAELAYTWY	10x_donor	-	-	TRAV12-1	TRAJ49	TRBV6-3	TRBJ1-6
CVVNMGSASRDNYGQNFVF	CASTSGNTEAFF	A03:01	KLGGALQAK	IE-1_CMV	YFAMYQENVAQTDVDTLYIIYRDYTWAELAYTWY	10x_donor	-	-	TRAV12-1	TRAJ26	TRBV19	TRBJ1-1
CVVNMGTGRRALTF	CASSQDGSGLAGSNEQFF	A03:01	KLGGALQAK	IE-1_CMV	YFAMYQENVAQTDVDTLYIIYRDYTWAELAYTWY	10x_donor	-	-	TRAV12-1	TRAJ5	TRBV4-3	TRBJ2-1
CVVNMKGNTPLVF	CSARDLARHTEAFF	A03:01	KLGGALQAK	IE-1_CMV	YFAMYQENVAQTDVDTLYIIYRDYTWAELAYTWY	10x_donor	-	-	TRAV12-1	TRAJ29	TRBV20-1	TRBJ1-1
CVVNMVSGGYNKLIF	CASSLRLGAGANTGELFF	A03:01	KLGGALQAK	IE-1_CMV	YFAMYQENVAQTDVDTLYIIYRDYTWAELAYTWY	10x_donor	-	-	TRAV12-1	TRAJ4	TRBV7-8	TRBJ2-2
CVVNNFYSSASKIIF	CASSQAHPTGKDGYTF	A03:01	KLGGALQAK	IE-1_CMV	YFAMYQENVAQTDVDTLYIIYRDYTWAELAYTWY	10x_donor	-	-	TRAV12-1	TRAJ3	TRBV4-3	TRBJ1-2
CVVNNNAGNMLTF	CASSLDPNTDTQYF	A03:01	KLGGALQAK	IE-1_CMV	YFAMYQENVAQTDVDTLYIIYRDYTWAELAYTWY	10x_donor	-	-	TRAV12-1	TRAJ39	TRBV11-2	TRBJ2-3
CVVNNNAGNMLTF	CASSLYDRVVKNIQYF	A03:01	KLGGALQAK	IE-1_CMV	YFAMYQENVAQTDVDTLYIIYRDYTWAELAYTWY	10x_donor	-	-	TRAV12-1	TRAJ39	TRBV11-1	TRBJ2-4
CVVNNNQGGKLIF	CASSEMWRSVEETQYF	A03:01	KLGGALQAK	IE-1_CMV	YFAMYQENVAQTDVDTLYIIYRDYTWAELAYTWY	10x_donor	-	-	TRAV12-1	TRAJ23	TRBV2	TRBJ2-5
CVVNNRDRGSTLGRLYF	CASSLFRGGSYNEQFF	A03:01	KLGGALQAK	IE-1_CMV	YFAMYQENVAQTDVDTLYIIYRDYTWAELAYTWY	10x_donor	-	-	TRAV12-1	TRAJ18	TRBV7-6	TRBJ2-1
CVVNNRGADGLTF	CSVVWTSRRYEQFF	A03:01	KLGGALQAK	IE-1_CMV	YFAMYQENVAQTDVDTLYIIYRDYTWAELAYTWY	10x_donor	-	-	TRAV12-1	TRAJ45	TRBV29-1	TRBJ2-1
CVVNPFYGGSQGNLIF	CASSEGSTYGYTF	A03:01	KLGGALQAK	IE-1_CMV	YFAMYQENVAQTDVDTLYIIYRDYTWAELAYTWY	10x_donor	-	-	TRAV12-1	TRAJ42	TRBV10-2	TRBJ1-2
CVVNPGGFKTIF	CSASAMNTEAFF	A03:01	KLGGALQAK	IE-1_CMV	YFAMYQENVAQTDVDTLYIIYRDYTWAELAYTWY	10x_donor	-	-	TRAV12-1	TRAJ9	TRBV20-1	TRBJ1-1
CVVNPGRTYKYIF	CSAKFPYSAAGQPQHF	A03:01	KLGGALQAK	IE-1_CMV	YFAMYQENVAQTDVDTLYIIYRDYTWAELAYTWY	10x_donor	-	-	TRAV12-1	TRAJ40	TRBV20-1	TRBJ1-5
CVVNPGTYKYIF	CASSLVYSSSYNEQFF	A03:01	KLGGALQAK	IE-1_CMV	YFAMYQENVAQTDVDTLYIIYRDYTWAELAYTWY	10x_donor	-	-	TRAV12-1	TRAJ40	TRBV7-2	TRBJ2-1
CVVNPHGSYIPTF	CASNRDPLDTEAFF	A03:01	KLGGALQAK	IE-1_CMV	YFAMYQENVAQTDVDTLYIIYRDYTWAELAYTWY	10x_donor	-	-	TRAV12-1	TRAJ6	TRBV19	TRBJ1-1
CVVNPLDPYSSASKIIF	CASSGDTMNTEAFF	A03:01	KLGGALQAK	IE-1_CMV	YFAMYQENVAQTDVDTLYIIYRDYTWAELAYTWY	10x_donor	-	-	TRAV12-1	TRAJ3	TRBV9	TRBJ1-1
CVVNPLTSGGSYIPTF	CASSPGPTHEQYF	A03:01	KLGGALQAK	IE-1_CMV	YFAMYQENVAQTDVDTLYIIYRDYTWAELAYTWY	10x_donor	-	-	TRAV12-1	TRAJ6	TRBV11-2	TRBJ2-7
CVVNPMDTGRRALTF	CASSVGGGGAYEQYF	A03:01	KLGGALQAK	IE-1_CMV	YFAMYQENVAQTDVDTLYIIYRDYTWAELAYTWY	10x_donor	-	-	TRAV12-1	TRAJ5	TRBV9	TRBJ2-7
CVVNPNNAGNMLTF	CASSLSGYEQYF	A03:01	KLGGALQAK	IE-1_CMV	YFAMYQENVAQTDVDTLYIIYRDYTWAELAYTWY	10x_donor	-	-	TRAV12-1	TRAJ39	TRBV28	TRBJ2-7
CVVNPNTGNQFYF	CASSLVLNTGELFF	A03:01	KLGGALQAK	IE-1_CMV	YFAMYQENVAQTDVDTLYIIYRDYTWAELAYTWY	10x_donor	-	-	TRAV12-1	TRAJ49	TRBV7-9	TRBJ2-2
CVVNPPAGSNYKLTF	CASSASLGVDLAKNIQYF	A03:01	KLGGALQAK	IE-1_CMV	YFAMYQENVAQTDVDTLYIIYRDYTWAELAYTWY	10x_donor	-	-	TRAV12-1	TRAJ53	TRBV12-4	TRBJ2-4
CVVNPPGNTPLVF	CASSFSGNTGELFF	B08:01	RAKFKQLL	BZLF1_EBV	YDSEYRNIFTNTDESNLYLSYNYYTWAVDAYTWY	10x_donor	-	-	TRAV12-1	TRAJ29	TRBV12-3	TRBJ2-2
CVVNPPNSGYALNF	CASLGAGNTIYF	A03:01	KLGGALQAK	IE-1_CMV	YFAMYQENVAQTDVDTLYIIYRDYTWAELAYTWY	10x_donor	-	-	TRAV12-1	TRAJ41	TRBV6-5	TRBJ1-3
CVVNPPSGTYKYIF	CASSQDIGGGYNNEQFF	A03:01	KLGGALQAK	IE-1_CMV	YFAMYQENVAQTDVDTLYIIYRDYTWAELAYTWY	10x_donor	-	-	TRAV12-1	TRAJ40	TRBV4-3	TRBJ2-1
CVVNPPSGTYKYIF	CASSQDLGGGGGNEQFF	A03:01	KLGGALQAK	IE-1_CMV	YFAMYQENVAQTDVDTLYIIYRDYTWAELAYTWY	10x_donor	-	-	TRAV12-1	TRAJ40	TRBV4-3	TRBJ2-1
CVVNPQTYNTDKLIF	CASSLGTGWTEAFF	A03:01	KLGGALQAK	IE-1_CMV	YFAMYQENVAQTDVDTLYIIYRDYTWAELAYTWY	10x_donor	-	-	TRAV12-1	TRAJ34	TRBV19	TRBJ1-1
CVVNPRNSGYALNF	CSARVRGYRTDTQYF	A03:01	KLGGALQAK	IE-1_CMV	YFAMYQENVAQTDVDTLYIIYRDYTWAELAYTWY	10x_donor	-	-	TRAV12-1	TRAJ41	TRBV20-1	TRBJ2-3
CVVNPSGGQNFVF	CASSLSPGTRRGYTF	A03:01	KLGGALQAK	IE-1_CMV	YFAMYQENVAQTDVDTLYIIYRDYTWAELAYTWY	10x_donor	-	-	TRAV12-1	TRAJ26	TRBV12-4	TRBJ1-2
CVVNPSGGSYIPTF	CASSEGQGWTEAFF	A03:01	KLGGALQAK	IE-1_CMV	YFAMYQENVAQTDVDTLYIIYRDYTWAELAYTWY	10x_donor	-	-	TRAV12-1	TRAJ6	TRBV6-1	TRBJ1-1
CVVNPSNSGYALNF	CSAGQGPYEQYF	B08:01	RAKFKQLL	BZLF1_EBV	YDSEYRNIFTNTDESNLYLSYNYYTWAVDAYTWY	10x_donor	-	-	TRAV12-1	TRAJ41	TRBV29-1	TRBJ2-7
CVVNPTNRGSTLGRLYF	CASSLTGLAGAEQYF	A03:01	KLGGALQAK	IE-1_CMV	YFAMYQENVAQTDVDTLYIIYRDYTWAELAYTWY	10x_donor	-	-	TRAV12-1	TRAJ18	TRBV27	TRBJ2-7
CVVNPVDSSYKLIF	CASSLSGGSYNEQFF	A03:01	KLGGALQAK	IE-1_CMV	YFAMYQENVAQTDVDTLYIIYRDYTWAELAYTWY	10x_donor	-	-	TRAV12-1	TRAJ12	TRBV12-4	TRBJ2-1
CVVNPYRDDKIIF	CASSLGLAGTYEQYF	A03:01	KLGGALQAK	IE-1_CMV	YFAMYQENVAQTDVDTLYIIYRDYTWAELAYTWY	10x_donor	-	-	TRAV12-1	TRAJ30	TRBV5-1	TRBJ2-7
CVVNQAGTALIF	CASSKGTEAFF	A03:01	KLGGALQAK	IE-1_CMV	YFAMYQENVAQTDVDTLYIIYRDYTWAELAYTWY	10x_donor	-	-	TRAV12-1	TRAJ15	TRBV5-1	TRBJ1-1
CVVNQAGTALIF	CASSTRSSYEQYF	A02:01	GILGFVFTL	Flu-MP_Influenza	YFAMYGEKVAHTHVDTLYVRYHYYTWAVLAYTWY	10x_donor	-	-	TRAV12-1	TRAJ15	TRBV19	TRBJ2-7
CVVNQAGTALIF	CATSGQGAPEQFF	A03:01	KLGGALQAK	IE-1_CMV	YFAMYQENVAQTDVDTLYIIYRDYTWAELAYTWY	10x_donor	-	-	TRAV12-1	TRAJ15	TRBV10-3	TRBJ2-1
CVVNQDNTDKLIF	CASSPEGQTYNSPLHF	A03:01	KLGGALQAK	IE-1_CMV	YFAMYQENVAQTDVDTLYIIYRDYTWAELAYTWY	10x_donor	-	-	TRAV12-1	TRAJ34	TRBV2	TRBJ1-6
CVVNQDSGYALNF	CASSYSGSGELFF	A03:01	KLGGALQAK	IE-1_CMV	YFAMYQENVAQTDVDTLYIIYRDYTWAELAYTWY	10x_donor	-	-	TRAV10	TRAJ41	TRBV6-5	TRBJ2-2
CVVNQGGKLIF	CASSSDHRGGYTF	A03:01	KLGGALQAK	IE-1_CMV	YFAMYQENVAQTDVDTLYIIYRDYTWAELAYTWY	10x_donor	-	-	TRAV12-1	TRAJ23	TRBV7-2	TRBJ1-2
CVVNRAGNNRKLIW	CATSDTHQGYQQFF	A03:01	KLGGALQAK	IE-1_CMV	YFAMYQENVAQTDVDTLYIIYRDYTWAELAYTWY	10x_donor	-	-	TRAV12-1	TRAJ38	TRBV24-1	TRBJ2-1
CVVNRAGNQFYF	CSAREQEANYGYTF	A03:01	KLGGALQAK	IE-1_CMV	YFAMYQENVAQTDVDTLYIIYRDYTWAELAYTWY	10x_donor	-	-	TRAV12-1	TRAJ49	TRBV20-1	TRBJ1-2
CVVNRARFLGNEKLTF	CSARGREAGNTIYF	A03:01	KLGGALQAK	IE-1_CMV	YFAMYQENVAQTDVDTLYIIYRDYTWAELAYTWY	10x_donor	-	-	TRAV12-1	TRAJ48	TRBV20-1	TRBJ1-3
CVVNRDAGKSTF	CASSSPRLSGEADGYTF	B08:01	FLRGRAYGL	EBNA-3A_EBV	YDSEYRNIFTNTDESNLYLSYNYYTWAVDAYTWY	10x_donor	-	-	TRAV1-2	TRAJ27	TRBV7-9	TRBJ1-2
CVVNRDDKIIF	CASSGGNRRDTEKGYTF	A03:01	KLGGALQAK	IE-1_CMV	YFAMYQENVAQTDVDTLYIIYRDYTWAELAYTWY	10x_donor	-	-	TRAV12-1	TRAJ30	TRBV9	TRBJ1-2
CVVNRDHWGWELPTHF	CASSSPSSEAFF	A03:01	KLGGALQAK	IE-1_CMV	YFAMYQENVAQTDVDTLYIIYRDYTWAELAYTWY	10x_donor	-	-	TRAV12-1	TRAJ28	TRBV27	TRBJ1-1
CVVNRDNARLMF	CSAGQGPYEQYF	B08:01	RAKFKQLL	BZLF1_EBV	YDSEYRNIFTNTDESNLYLSYNYYTWAVDAYTWY	10x_donor	-	-	TRAV12-1	TRAJ31	TRBV29-1	TRBJ2-7
CVVNRDRDDKIIF	CASSQARDRRYEQYF	A03:01	KLGGALQAK	IE-1_CMV	YFAMYQENVAQTDVDTLYIIYRDYTWAELAYTWY	10x_donor	-	-	TRAV12-1	TRAJ30	TRBV4-1	TRBJ2-7
CVVNRDRGSTLGRLYF	CSARSGTGGFDQPQHF	A03:01	KLGGALQAK	IE-1_CMV	YFAMYQENVAQTDVDTLYIIYRDYTWAELAYTWY	10x_donor	-	-	TRAV12-1	TRAJ18	TRBV20-1	TRBJ1-5
CVVNRDSNYQLIW	CAISGGLQGQEKLFF	A03:01	KLGGALQAK	IE-1_CMV	YFAMYQENVAQTDVDTLYIIYRDYTWAELAYTWY	10x_donor	-	-	TRAV12-1	TRAJ33	TRBV10-3	TRBJ1-4
CVVNRDSSYKLIF	CASSTAGVDTDTQYF	A03:01	KLGGALQAK	IE-1_CMV	YFAMYQENVAQTDVDTLYIIYRDYTWAELAYTWY	10x_donor	-	-	TRAV12-1	TRAJ12	TRBV19	TRBJ2-3
CVVNRDYKLSF	CASSLARGTGELFF	A03:01	KLGGALQAK	IE-1_CMV	YFAMYQENVAQTDVDTLYIIYRDYTWAELAYTWY	10x_donor	-	-	TRAV12-1	TRAJ20	TRBV11-2	TRBJ2-2
CVVNRDYNQGGKLIF	CSARDGMDLAPETQYF	A03:01	KLGGALQAK	IE-1_CMV	YFAMYQENVAQTDVDTLYIIYRDYTWAELAYTWY	10x_donor	-	-	TRAV12-1	TRAJ23	TRBV20-1	TRBJ2-5
CVVNRDYQLIW	CASGLVQYEQYF	A03:01	KLGGALQAK	IE-1_CMV	YFAMYQENVAQTDVDTLYIIYRDYTWAELAYTWY	10x_donor	-	-	TRAV12-1	TRAJ33	TRBV12-5	TRBJ2-7
CVVNRDYQLIW	CASSLTSPGNTIYF	A03:01	KLGGALQAK	IE-1_CMV	YFAMYQENVAQTDVDTLYIIYRDYTWAELAYTWY	10x_donor	-	-	TRAV12-1	TRAJ33	TRBV19	TRBJ1-3
CVVNRDYRLSF	CASSLARGTGELFF	A03:01	KLGGALQAK	IE-1_CMV	YFAMYQENVAQTDVDTLYIIYRDYTWAELAYTWY	10x_donor	-	-	TRAV12-1	TRAJ20	TRBV11-2	TRBJ2-2
CVVNREGYSTLTF	CASSEGGFTFYNEQFF	A02:01	GLCTLVAML	BMLF1_EBV	YFAMYGEKVAHTHVDTLYVRYHYYTWAVLAYTWY	10x_donor	-	-	TRAV12-1	TRAJ11	TRBV6-1	TRBJ2-1
CVVNREGYSTLTF	CASSEGGFTFYNEQFF	B08:01	RAKFKQLL	BZLF1_EBV	YDSEYRNIFTNTDESNLYLSYNYYTWAVDAYTWY	10x_donor	-	-	TRAV12-1	TRAJ11	TRBV6-1	TRBJ2-1
CVVNREGYSTLTF	CASSESVLGLNTEAFF	A02:01	GLCTLVAML	BMLF1_EBV	YFAMYGEKVAHTHVDTLYVRYHYYTWAVLAYTWY	10x_donor	-	-	TRAV12-1	TRAJ11	TRBV2	TRBJ1-1
CVVNREVGGGGADGLTF	CASGARPQETQYF	A02:01	MLDLQPETT	16E7_HPV	YFAMYGEKVAHTHVDTLYVRYHYYTWAVLAYTWY	10x_donor	found in non-10x	-	TRAV12-1	TRAJ45	TRBV6-3	TRBJ2-5
CVVNRFDIYNTDKLIF	CSARGAPGSNTDTQYF	A11:01	AVFDRKSDAK	EBNA-3B_EBV	YYAMYQENVAQTDVDTLYIIYRDYTWAAQAYRWY	10x_donor	-	-	TRAV12-1	TRAJ34	TRBV20-1	TRBJ2-3
CVVNRFNNDMRF	CASSYSPYQETQYF	A03:01	KLGGALQAK	IE-1_CMV	YFAMYQENVAQTDVDTLYIIYRDYTWAELAYTWY	10x_donor	-	-	TRAV12-1	TRAJ43	TRBV6-5	TRBJ2-5
CVVNRGDDKIIF	CASSPLVDTGELFF	A03:01	KLGGALQAK	IE-1_CMV	YFAMYQENVAQTDVDTLYIIYRDYTWAELAYTWY	10x_donor	-	-	TRAV12-1	TRAJ30	TRBV5-8	TRBJ2-2
CVVNRGDSGYALNF	CASSLGQSSGNTIYF	A03:01	KLGGALQAK	IE-1_CMV	YFAMYQENVAQTDVDTLYIIYRDYTWAELAYTWY	10x_donor	-	-	TRAV12-1	TRAJ41	TRBV5-1	TRBJ1-3
CVVNRGDYKLSF	CATSDPWGGREWDNEQFF	A03:01	KLGGALQAK	IE-1_CMV	YFAMYQENVAQTDVDTLYIIYRDYTWAELAYTWY	10x_donor	-	-	TRAV12-1	TRAJ20	TRBV24-1	TRBJ2-1
CVVNRGNYGQNFVF	CSASSGGGYEQYF	A03:01	KLGGALQAK	IE-1_CMV	YFAMYQENVAQTDVDTLYIIYRDYTWAELAYTWY	10x_donor	-	-	TRAV12-1	TRAJ26	TRBV20-1	TRBJ2-7
CVVNRGSNDMRF	CAISEPGTNQPQHF	A03:01	RLRAEAQVK	EMNA-3A_EBV	YFAMYQENVAQTDVDTLYIIYRDYTWAELAYTWY	10x_donor	-	-	TRAV12-1	TRAJ43	TRBV10-3	TRBJ1-5
CVVNRGSQGNLIF	CASSFIQGRDEKLFF	A03:01	KLGGALQAK	IE-1_CMV	YFAMYQENVAQTDVDTLYIIYRDYTWAELAYTWY	10x_donor	-	-	TRAV12-1	TRAJ42	TRBV12-4	TRBJ1-4
CVVNRGTEYGNKLVF	CASSYSPQGKGSTDTQYF	A03:01	KLGGALQAK	IE-1_CMV	YFAMYQENVAQTDVDTLYIIYRDYTWAELAYTWY	10x_donor	-	-	TRAV12-1	TRAJ47	TRBV6-3	TRBJ2-3
CVVNRGWDMRF	CASSQEKSRVGANVLTF	A03:01	KLGGALQAK	IE-1_CMV	YFAMYQENVAQTDVDTLYIIYRDYTWAELAYTWY	10x_donor	-	-	TRAV12-1	TRAJ43	TRBV3-1	TRBJ2-6
CVVNRGYNQGGKLIF	CASSQDASGYYNEQFF	A03:01	KLGGALQAK	IE-1_CMV	YFAMYQENVAQTDVDTLYIIYRDYTWAELAYTWY	10x_donor	-	-	TRAV12-1	TRAJ23	TRBV3-1	TRBJ2-1
CVVNRGYSGAGSYQLTF	CASSLAGGTYEQYF	A03:01	KLGGALQAK	IE-1_CMV	YFAMYQENVAQTDVDTLYIIYRDYTWAELAYTWY	10x_donor	-	-	TRAV12-1	TRAJ28	TRBV5-1	TRBJ2-7
CVVNRIIQGAQKLVF	CASSPSRMSSYNEQFF	A03:01	KLGGALQAK	IE-1_CMV	YFAMYQENVAQTDVDTLYIIYRDYTWAELAYTWY	10x_donor	-	-	TRAV12-1	TRAJ54	TRBV7-8	TRBJ2-1
CVVNRIRDNYGQNFVF	CASTFGTVYGYTF	A03:01	KLGGALQAK	IE-1_CMV	YFAMYQENVAQTDVDTLYIIYRDYTWAELAYTWY	10x_donor	-	-	TRAV12-1	TRAJ26	TRBV19	TRBJ1-2
CVVNRNFNKFYF	CASTKDPGREAFF	A03:01	KLGGALQAK	IE-1_CMV	YFAMYQENVAQTDVDTLYIIYRDYTWAELAYTWY	10x_donor	-	-	TRAV12-1	TRAJ21	TRBV2	TRBJ1-1
CVVNRQAGYSTLTF	CASSERSGGDTDTQYF	A03:01	KLGGALQAK	IE-1_CMV	YFAMYQENVAQTDVDTLYIIYRDYTWAELAYTWY	10x_donor	-	-	TRAV12-1	TRAJ11	TRBV2	TRBJ2-3
CVVNRRGGANNLFF	CASSVVRGEAGNTIYF	A03:01	KLGGALQAK	IE-1_CMV	YFAMYQENVAQTDVDTLYIIYRDYTWAELAYTWY	10x_donor	-	-	TRAV12-1	TRAJ36	TRBV5-5	TRBJ1-3
CVVNRRGNKLVF	CASTGLAGYNEQFF	A11:01	AVFDRKSDAK	EBNA-3B_EBV	YYAMYQENVAQTDVDTLYIIYRDYTWAAQAYRWY	10x_donor	-	-	TRAV12-1	TRAJ47	TRBV6-3	TRBJ2-1
CVVNRRGNKLVF	CASTGLAGYNEQFF	A03:01	KLGGALQAK	IE-1_CMV	YFAMYQENVAQTDVDTLYIIYRDYTWAELAYTWY	10x_donor	-	-	TRAV12-1	TRAJ47	TRBV6-3	TRBJ2-1
CVVNRRYPGNQFYF	CASSLGAQETQYF	A03:01	KLGGALQAK	IE-1_CMV	YFAMYQENVAQTDVDTLYIIYRDYTWAELAYTWY	10x_donor	-	-	TRAV12-1	TRAJ49	TRBV5-1	TRBJ2-5
CVVNRSGGTSYGKLTF	CAWSVTRGYEQFF	A03:01	KLGGALQAK	IE-1_CMV	YFAMYQENVAQTDVDTLYIIYRDYTWAELAYTWY	10x_donor	-	-	TRAV12-1	TRAJ52	TRBV30	TRBJ2-1
CVVNRVNTGFQKLVF	CASSTWDSNQPQHF	A03:01	KLGGALQAK	IE-1_CMV	YFAMYQENVAQTDVDTLYIIYRDYTWAELAYTWY	10x_donor	-	-	TRAV12-1	TRAJ8	TRBV19	TRBJ1-5
CVVNRWASGTYKYIF	CASSARSSYEQYF	A02:01	GILGFVFTL	Flu-MP_Influenza	YFAMYGEKVAHTHVDTLYVRYHYYTWAVLAYTWY	10x_donor	-	-	TRAV12-1	TRAJ40	TRBV19	TRBJ2-7
CVVNRWGGGSQGNLIF	CASSDRQGVTEAFF	A03:01	KLGGALQAK	IE-1_CMV	YFAMYQENVAQTDVDTLYIIYRDYTWAELAYTWY	10x_donor	-	-	TRAV12-1	TRAJ42	TRBV25-1	TRBJ1-1
CVVNRYSGGGADGLTF	CASSPNPQWEQYF	A03:01	KLGGALQAK	IE-1_CMV	YFAMYQENVAQTDVDTLYIIYRDYTWAELAYTWY	10x_donor	-	-	TRAV12-1	TRAJ45	TRBV10-2	TRBJ2-7
CVVNRYSGYALNF	CASSLAGDPGEQFF	A03:01	KLGGALQAK	IE-1_CMV	YFAMYQENVAQTDVDTLYIIYRDYTWAELAYTWY	10x_donor	-	-	TRAV12-1	TRAJ41	TRBV5-4	TRBJ2-1
CVVNRYSSASKIIF	CASSQQSGDTDTQYF	A03:01	KLGGALQAK	IE-1_CMV	YFAMYQENVAQTDVDTLYIIYRDYTWAELAYTWY	10x_donor	-	-	TRAV12-1	TRAJ3	TRBV4-1	TRBJ2-3
CVVNSAGNMLTF	CSARDQDRGFGYTF	A03:01	KLGGALQAK	IE-1_CMV	YFAMYQENVAQTDVDTLYIIYRDYTWAELAYTWY	10x_donor	-	-	TRAV12-1	TRAJ39	TRBV20-1	TRBJ1-2
CVVNSAGQGGKLIF	CASSQTPGEQYF	A03:01	RLRAEAQVK	EMNA-3A_EBV	YFAMYQENVAQTDVDTLYIIYRDYTWAELAYTWY	10x_donor	-	-	TRAV12-1	TRAJ23	TRBV4-1	TRBJ2-7
CVVNSAGTYKYIF	CASSPPTSYEQYF	A03:01	KLGGALQAK	IE-1_CMV	YFAMYQENVAQTDVDTLYIIYRDYTWAELAYTWY	10x_donor	-	-	TRAV12-1	TRAJ40	TRBV9	TRBJ2-7
CVVNSATSGTYKYIF	CASSQGGTGLAGGPSYNEQFF	A03:01	KLGGALQAK	IE-1_CMV	YFAMYQENVAQTDVDTLYIIYRDYTWAELAYTWY	10x_donor	-	-	TRAV12-1	TRAJ40	TRBV4-1	TRBJ2-1
CVVNSDTGRRALTF	CASTTLRVSQFF	A03:01	KLGGALQAK	IE-1_CMV	YFAMYQENVAQTDVDTLYIIYRDYTWAELAYTWY	10x_donor	-	-	TRAV12-1	TRAJ5	TRBV6-1	TRBJ2-1
CVVNSFSGAGSYQLTF	CASSNSAGELFF	A03:01	KLGGALQAK	IE-1_CMV	YFAMYQENVAQTDVDTLYIIYRDYTWAELAYTWY	10x_donor	-	-	TRAV12-1	TRAJ28	TRBV7-9	TRBJ2-2
CVVNSFSGAGSYQLTF	CASSPLQGANTGELFF	A03:01	KLGGALQAK	IE-1_CMV	YFAMYQENVAQTDVDTLYIIYRDYTWAELAYTWY	10x_donor	-	-	TRAV12-1	TRAJ28	TRBV7-9	TRBJ2-2
CVVNSFSSNTGKLIF	CASSQYPGETDTQYF	A11:01	AVFDRKSDAK	EBNA-3B_EBV	YYAMYQENVAQTDVDTLYIIYRDYTWAAQAYRWY	10x_donor	-	-	TRAV12-1	TRAJ37	TRBV4-1	TRBJ2-3
CVVNSFSSNTGKLIF	CASSQYPGETDTQYF	A03:01	KLGGALQAK	IE-1_CMV	YFAMYQENVAQTDVDTLYIIYRDYTWAELAYTWY	10x_donor	-	-	TRAV12-1	TRAJ37	TRBV4-1	TRBJ2-3
CVVNSGYALNF	CASSFTGAGNEQFF	A03:01	KLGGALQAK	IE-1_CMV	YFAMYQENVAQTDVDTLYIIYRDYTWAELAYTWY	10x_donor	-	-	TRAV12-1	TRAJ41	TRBV27	TRBJ2-1
CVVNSGYNQGGKLIF	CASSTAWTSGSYEQFF	A03:01	KLGGALQAK	IE-1_CMV	YFAMYQENVAQTDVDTLYIIYRDYTWAELAYTWY	10x_donor	-	-	TRAV12-1	TRAJ23	TRBV19	TRBJ2-1
CVVNSMDSSYKLIF	CASRGLGGTDSPLHF	A03:01	KLGGALQAK	IE-1_CMV	YFAMYQENVAQTDVDTLYIIYRDYTWAELAYTWY	10x_donor	-	-	TRAV12-1	TRAJ12	TRBV2	TRBJ1-6
CVVNSNDYKLSF	CASSGGTGTDRDF	A03:01	KLGGALQAK	IE-1_CMV	YFAMYQENVAQTDVDTLYIIYRDYTWAELAYTWY	10x_donor	-	-	TRAV12-1	TRAJ20	TRBV10-2	TRBJ2-5
CVVNSNGNTGKLIF	CASSPRTSGAYNEQFF	A03:01	KLGGALQAK	IE-1_CMV	YFAMYQENVAQTDVDTLYIIYRDYTWAELAYTWY	10x_donor	-	-	TRAV12-1	TRAJ37	TRBV3-1	TRBJ2-1
CVVNSNSGYALNF	CASSQTSGGTDTQYF	A03:01	KLGGALQAK	IE-1_CMV	YFAMYQENVAQTDVDTLYIIYRDYTWAELAYTWY	10x_donor	-	-	TRAV12-1	TRAJ41	TRBV7-9	TRBJ2-3
CVVNSNSNSGYALNF	CASTDRVGGYTF	A03:01	KLGGALQAK	IE-1_CMV	YFAMYQENVAQTDVDTLYIIYRDYTWAELAYTWY	10x_donor	-	-	TRAV12-1	TRAJ41	TRBV19	TRBJ1-2
CVVNSPSDYKLSF	CSALSSGGRTDTQYF	A03:01	KLGGALQAK	IE-1_CMV	YFAMYQENVAQTDVDTLYIIYRDYTWAELAYTWY	10x_donor	-	-	TRAV12-1	TRAJ20	TRBV20-1	TRBJ2-3
CVVNSPSGTYKYIF	CASSPYSGGLYNEQFF	A03:01	RLRAEAQVK	EMNA-3A_EBV	YFAMYQENVAQTDVDTLYIIYRDYTWAELAYTWY	10x_donor	-	-	TRAV12-1	TRAJ40	TRBV3-1	TRBJ2-1
CVVNSRGYGGSQGNLIF	CASSTSGPYNEQFF	A03:01	KLGGALQAK	IE-1_CMV	YFAMYQENVAQTDVDTLYIIYRDYTWAELAYTWY	10x_donor	-	-	TRAV12-1	TRAJ42	TRBV27	TRBJ2-1
CVVNSRLSGAGSYQLTF	CAWRTGPVGNTIYF	A03:01	KLGGALQAK	IE-1_CMV	YFAMYQENVAQTDVDTLYIIYRDYTWAELAYTWY	10x_donor	-	-	TRAV12-1	TRAJ28	TRBV30	TRBJ1-3
CVVNSRVNFGNEKLTF	CASSQLARIDTQYF	A03:01	KLGGALQAK	IE-1_CMV	YFAMYQENVAQTDVDTLYIIYRDYTWAELAYTWY	10x_donor	-	-	TRAV12-1	TRAJ48	TRBV6-3	TRBJ2-3
CVVNSWGKLQF	CASSNKVADTQYF	A02:01	MLDLQPETT	16E7_HPV	YFAMYGEKVAHTHVDTLYVRYHYYTWAVLAYTWY	10x_donor	-	-	TRAV12-1	TRAJ24	TRBV28	TRBJ2-3
CVVNSWSGAGSYQLTF	CASINRDTGGELFF	A03:01	KLGGALQAK	IE-1_CMV	YFAMYQENVAQTDVDTLYIIYRDYTWAELAYTWY	10x_donor	-	-	TRAV12-1	TRAJ28	TRBV7-9	TRBJ1-4
CVVNSYSGSARQLTF	CASSQVFRGPPGELFF	A03:01	KLGGALQAK	IE-1_CMV	YFAMYQENVAQTDVDTLYIIYRDYTWAELAYTWY	10x_donor	-	-	TRAV12-1	TRAJ22	TRBV3-1	TRBJ2-2
CVVNTDRGSTLGRLYF	CATSDLPGQSNTGELFF	A03:01	KLGGALQAK	IE-1_CMV	YFAMYQENVAQTDVDTLYIIYRDYTWAELAYTWY	10x_donor	-	-	TRAV12-1	TRAJ18	TRBV24-1	TRBJ2-2
CVVNTDSNYQLIW	CASSTGGRHEQYF	A03:01	KLGGALQAK	IE-1_CMV	YFAMYQENVAQTDVDTLYIIYRDYTWAELAYTWY	10x_donor	-	-	TRAV12-1	TRAJ33	TRBV6-5	TRBJ2-7
CVVNTFSGAGSYQLTF	CASSLSGQGSGELFF	A11:01	AVFDRKSDAK	EBNA-3B_EBV	YYAMYQENVAQTDVDTLYIIYRDYTWAAQAYRWY	10x_donor	-	-	TRAV12-1	TRAJ28	TRBV7-9	TRBJ2-2
CVVNTFSGAGSYQLTF	CASSLSGQGSGELFF	A03:01	KLGGALQAK	IE-1_CMV	YFAMYQENVAQTDVDTLYIIYRDYTWAELAYTWY	10x_donor	-	-	TRAV12-1	TRAJ28	TRBV7-9	TRBJ2-2
CVVNTFSGAGSYQLTF	CASSRAGGGTGELFF	A03:01	KLGGALQAK	IE-1_CMV	YFAMYQENVAQTDVDTLYIIYRDYTWAELAYTWY	10x_donor	-	-	TRAV12-1	TRAJ28	TRBV7-9	TRBJ2-2
CVVNTGASKIIF	CASSEPGTNSPLHF	A03:01	KLGGALQAK	IE-1_CMV	YFAMYQENVAQTDVDTLYIIYRDYTWAELAYTWY	10x_donor	-	-	TRAV12-1	TRAJ3	TRBV6-6	TRBJ1-6
CVVNTGDKIIF	CASSLYWDQPQHF	A03:01	KLGGALQAK	IE-1_CMV	YFAMYQENVAQTDVDTLYIIYRDYTWAELAYTWY	10x_donor	-	-	TRAV12-1	TRAJ30	TRBV7-9	TRBJ1-5
CVVNTGDTGRRALTF	CASTGWEMNTEAFF	A03:01	KLGGALQAK	IE-1_CMV	YFAMYQENVAQTDVDTLYIIYRDYTWAELAYTWY	10x_donor	-	-	TRAV12-1	TRAJ5	TRBV19	TRBJ1-1
CVVNTGFNKFYF	CASSLTTDWAEAFF	A03:01	KLGGALQAK	IE-1_CMV	YFAMYQENVAQTDVDTLYIIYRDYTWAELAYTWY	10x_donor	-	-	TRAV12-1	TRAJ21	TRBV3-1	TRBJ1-1
CVVNTGFQKLVF	CASSLDGGDSYEQYF	A03:01	KLGGALQAK	IE-1_CMV	YFAMYQENVAQTDVDTLYIIYRDYTWAELAYTWY	10x_donor	-	-	TRAV12-1	TRAJ8	TRBV5-1	TRBJ2-7
CVVNTGFQKLVF	CASSVGPGESPLHF	A03:01	KLGGALQAK	IE-1_CMV	YFAMYQENVAQTDVDTLYIIYRDYTWAELAYTWY	10x_donor	-	-	TRAV12-1	TRAJ8	TRBV19	TRBJ1-6
CVVNTGGFKTIF	CSGTGTSGRASNEQFF	A03:01	KLGGALQAK	IE-1_CMV	YFAMYQENVAQTDVDTLYIIYRDYTWAELAYTWY	10x_donor	-	-	TRAV12-1	TRAJ9	TRBV29-1	TRBJ2-1
CVVNTGGSYIPTF	CASTDLNTEAFF	A03:01	KLGGALQAK	IE-1_CMV	YFAMYQENVAQTDVDTLYIIYRDYTWAELAYTWY	10x_donor	-	-	TRAV12-1	TRAJ6	TRBV12-3	TRBJ1-1
CVVNTGNQFYF	CAATGTVSYEQYF	A03:01	KLGGALQAK	IE-1_CMV	YFAMYQENVAQTDVDTLYIIYRDYTWAELAYTWY	10x_donor	-	-	TRAV12-1	TRAJ49	TRBV12-4	TRBJ2-7
CVVNTGNQFYF	CASSLAFRRGGETQYF	A03:01	KLGGALQAK	IE-1_CMV	YFAMYQENVAQTDVDTLYIIYRDYTWAELAYTWY	10x_donor	-	-	TRAV12-1	TRAJ49	TRBV7-2	TRBJ2-5
CVVNTGNQFYF	CASTGTGEYYGYTF	A03:01	KLGGALQAK	IE-1_CMV	YFAMYQENVAQTDVDTLYIIYRDYTWAELAYTWY	10x_donor	-	-	TRAV12-1	TRAJ49	TRBV12-4	TRBJ1-2
CVVNTGNTGKLIF	CASRTGGNSPLHF	A03:01	KLGGALQAK	IE-1_CMV	YFAMYQENVAQTDVDTLYIIYRDYTWAELAYTWY	10x_donor	-	-	TRAV12-1	TRAJ37	TRBV19	TRBJ1-6
CVVNTGSNDMRF	CAISEAGADRPQHF	A03:01	KLGGALQAK	IE-1_CMV	YFAMYQENVAQTDVDTLYIIYRDYTWAELAYTWY	10x_donor	-	-	TRAV12-1	TRAJ43	TRBV10-3	TRBJ1-5
CVVNTGSSNTGKLIF	CASSQEAGTGYNEQFF	A03:01	KLGGALQAK	IE-1_CMV	YFAMYQENVAQTDVDTLYIIYRDYTWAELAYTWY	10x_donor	-	-	TRAV12-1	TRAJ37	TRBV4-1	TRBJ2-1
CVVNTLLSGYSTLTF	CASSRVGADTQYF	A11:01	AVFDRKSDAK	EBNA-3B_EBV	YYAMYQENVAQTDVDTLYIIYRDYTWAAQAYRWY	10x_donor	-	-	TRAV12-1	TRAJ11	TRBV6-3	TRBJ2-3
CVVNTLLSGYSTLTF	CASSRVGADTQYF	A03:01	KLGGALQAK	IE-1_CMV	YFAMYQENVAQTDVDTLYIIYRDYTWAELAYTWY	10x_donor	-	-	TRAV12-1	TRAJ11	TRBV6-3	TRBJ2-3
CVVNTLTGTASKLTF	CASSSPGLAGGSSYNEQFF	A03:01	KLGGALQAK	IE-1_CMV	YFAMYQENVAQTDVDTLYIIYRDYTWAELAYTWY	10x_donor	-	-	TRAV12-1	TRAJ44	TRBV7-9	TRBJ2-1
CVVNTMNTGFQKLVF	CASTTWDSNQPQHF	A03:01	KLGGALQAK	IE-1_CMV	YFAMYQENVAQTDVDTLYIIYRDYTWAELAYTWY	10x_donor	-	-	TRAV12-1	TRAJ8	TRBV19	TRBJ1-5
CVVNTNAGKSTF	CASSPLPHMNTEAFF	A11:01	AVFDRKSDAK	EBNA-3B_EBV	YYAMYQENVAQTDVDTLYIIYRDYTWAAQAYRWY	10x_donor	-	-	TRAV12-1	TRAJ27	TRBV7-8	TRBJ1-1
CVVNTNAGKSTF	CASSPLPHMNTEAFF	A03:01	KLGGALQAK	IE-1_CMV	YFAMYQENVAQTDVDTLYIIYRDYTWAELAYTWY	10x_donor	-	-	TRAV12-1	TRAJ27	TRBV7-8	TRBJ1-1
CVVNTPNTGNQFYF	CASSQDSWDQPQHF	A03:01	KLGGALQAK	IE-1_CMV	YFAMYQENVAQTDVDTLYIIYRDYTWAELAYTWY	10x_donor	-	-	TRAV12-1	TRAJ49	TRBV4-3	TRBJ1-5
CVVNTPNTLKTSYDKVIF	CASSLGQGLAYEQYF	A03:01	KLGGALQAK	IE-1_CMV	YFAMYQENVAQTDVDTLYIIYRDYTWAELAYTWY	10x_donor	-	-	TRAV12-1	TRAJ50	TRBV7-6	TRBJ2-7
CVVNTRARLMF	CASSITESGANVLTF	A03:01	KLGGALQAK	IE-1_CMV	YFAMYQENVAQTDVDTLYIIYRDYTWAELAYTWY	10x_donor	-	-	TRAV12-1	TRAJ31	TRBV7-9	TRBJ2-6
CVVNTVYGQNFVF	CASSEPSDIAKNIQYF	A03:01	KLGGALQAK	IE-1_CMV	YFAMYQENVAQTDVDTLYIIYRDYTWAELAYTWY	10x_donor	-	-	TRAV12-1	TRAJ26	TRBV6-1	TRBJ2-4
CVVNTWLAYSGAGSYQLTF	CASSPRTGNTGELFF	A11:01	AVFDRKSDAK	EBNA-3B_EBV	YYAMYQENVAQTDVDTLYIIYRDYTWAAQAYRWY	10x_donor	-	-	TRAV12-1	TRAJ28	TRBV7-9	TRBJ2-2
CVVNTWLAYSGAGSYQLTF	CASSPRTGNTGELFF	A03:01	KLGGALQAK	IE-1_CMV	YFAMYQENVAQTDVDTLYIIYRDYTWAELAYTWY	10x_donor	-	-	TRAV12-1	TRAJ28	TRBV7-9	TRBJ2-2
CVVNTYNDMRF	CAWSGGTTEAFF	A03:01	KLGGALQAK	IE-1_CMV	YFAMYQENVAQTDVDTLYIIYRDYTWAELAYTWY	10x_donor	-	-	TRAV12-1	TRAJ43	TRBV30	TRBJ1-1
CVVNVDSGGGADGLTF	CASSLTWELRF	A03:01	KLGGALQAK	IE-1_CMV	YFAMYQENVAQTDVDTLYIIYRDYTWAELAYTWY	10x_donor	-	-	TRAV12-1	TRAJ45	TRBV6-6	TRBJ1-5
CVVNVENQFYF	CASTEDRTGIVNTEAFF	A03:01	KLGGALQAK	IE-1_CMV	YFAMYQENVAQTDVDTLYIIYRDYTWAELAYTWY	10x_donor	-	-	TRAV12-1	TRAJ49	TRBV28	TRBJ1-1
CVVNVEYGNKLVF	CASSLGQDGYTF	A03:01	KLGGALQAK	IE-1_CMV	YFAMYQENVAQTDVDTLYIIYRDYTWAELAYTWY	10x_donor	-	-	TRAV12-1	TRAJ47	TRBV7-8	TRBJ1-2
CVVNVEYGNKLVF	CSARGLAGFVEQYF	A03:01	KLGGALQAK	IE-1_CMV	YFAMYQENVAQTDVDTLYIIYRDYTWAELAYTWY	10x_donor	-	-	TRAV12-1	TRAJ47	TRBV20-1	TRBJ2-7
CVVNVGANAGKSTF	CASSFLGNEQFF	A03:01	KLGGALQAK	IE-1_CMV	YFAMYQENVAQTDVDTLYIIYRDYTWAELAYTWY	10x_donor	-	-	TRAV12-1	TRAJ27	TRBV11-2	TRBJ2-1
CVVNVGYQLIW	CASSPPPLSGGYTEQFF	A03:01	KLGGALQAK	IE-1_CMV	YFAMYQENVAQTDVDTLYIIYRDYTWAELAYTWY	10x_donor	-	-	TRAV12-1	TRAJ33	TRBV3-1	TRBJ2-1
CVVNVIYGGATNKLIF	CASSLDTPWGFNTDTQYF	A03:01	KLGGALQAK	IE-1_CMV	YFAMYQENVAQTDVDTLYIIYRDYTWAELAYTWY	10x_donor	-	-	TRAV12-1	TRAJ32	TRBV11-2	TRBJ2-3
CVVNVNARLMF	CSARDRDRGYEQYF	A03:01	KLGGALQAK	IE-1_CMV	YFAMYQENVAQTDVDTLYIIYRDYTWAELAYTWY	10x_donor	-	-	TRAV12-1	TRAJ31	TRBV20-1	TRBJ2-7
CVVNVYNTNAGKSTF	CASTGGGDGYTF	A03:01	KLGGALQAK	IE-1_CMV	YFAMYQENVAQTDVDTLYIIYRDYTWAELAYTWY	10x_donor	-	-	TRAV12-1	TRAJ27	TRBV12-3	TRBJ1-2
CVVNVYTGNQFYF	CASSSTGSPGELFF	A11:01	AVFDRKSDAK	EBNA-3B_EBV	YYAMYQENVAQTDVDTLYIIYRDYTWAAQAYRWY	10x_donor	-	-	TRAV12-1	TRAJ49	TRBV7-9	TRBJ2-2
CVVNWGNAGNNRKLIW	CASSPLAGVTDTQYF	A11:01	AVFDRKSDAK	EBNA-3B_EBV	YYAMYQENVAQTDVDTLYIIYRDYTWAAQAYRWY	10x_donor	-	-	TRAV12-1	TRAJ38	TRBV7-2	TRBJ2-3
CVVNWPGDMRF	CASKSERGTYEQYF	A03:01	KLGGALQAK	IE-1_CMV	YFAMYQENVAQTDVDTLYIIYRDYTWAELAYTWY	10x_donor	-	-	TRAV12-1	TRAJ43	TRBV6-1	TRBJ2-7
CVVNWPGDMRF	CASKSERGTYEQYF	A02:01	SLFNTVATLY	Gag-protein_HIV	YFAMYGEKVAHTHVDTLYVRYHYYTWAVLAYTWY	10x_donor	-	-	TRAV12-1	TRAJ43	TRBV6-1	TRBJ2-7
CVVNWPGDMRF	CASSLANTGELFF	B35:01	IPSINVHHY	pp65_CMV	YYATYRNIFTNTYESNLYIRYDSYTWAVLAYLWY	10x_donor	-	-	TRAV12-1	TRAJ43	TRBV10-1	TRBJ2-2
CVVNWPGDMRF	CASSWGGGSHYGYTF	A11:01	IVTDFSVIK	EBNA-3B_EBV	YYAMYQENVAQTDVDTLYIIYRDYTWAAQAYRWY	10x_donor	found in non-10x	-	TRAV12-1	TRAJ43	TRBV11-2	TRBJ1-2
CVVNYDYKLSF	CASSLERGTGELFF	A03:01	KLGGALQAK	IE-1_CMV	YFAMYQENVAQTDVDTLYIIYRDYTWAELAYTWY	10x_donor	-	-	TRAV12-1	TRAJ20	TRBV11-2	TRBJ2-2
CVVNYGQNFVF	CASSSLDSNGDTQYF	A03:01	KLGGALQAK	IE-1_CMV	YFAMYQENVAQTDVDTLYIIYRDYTWAELAYTWY	10x_donor	-	-	TRAV12-1	TRAJ26	TRBV5-8	TRBJ2-3
CVVNYNQFYF	CSALEYLGQSTDTQYF	A03:01	KLGGALQAK	IE-1_CMV	YFAMYQENVAQTDVDTLYIIYRDYTWAELAYTWY	10x_donor	-	-	TRAV12-1	TRAJ49	TRBV20-1	TRBJ2-3
CVVNYPGGYNKLIF	CSVVDTEAFF	A03:01	KLGGALQAK	IE-1_CMV	YFAMYQENVAQTDVDTLYIIYRDYTWAELAYTWY	10x_donor	-	-	TRAV12-1	TRAJ4	TRBV29-1	TRBJ1-1
CVVNYPQFYF	CASSLGDMTNYGYTF	A11:01	AVFDRKSDAK	EBNA-3B_EBV	YYAMYQENVAQTDVDTLYIIYRDYTWAAQAYRWY	10x_donor	-	-	TRAV12-1	TRAJ49	TRBV7-8	TRBJ1-2
CVVNYPQFYF	CASSLGDMTNYGYTF	A03:01	KLGGALQAK	IE-1_CMV	YFAMYQENVAQTDVDTLYIIYRDYTWAELAYTWY	10x_donor	-	-	TRAV12-1	TRAJ49	TRBV7-8	TRBJ1-2
CVVNYQTGTASKLTF	CASTTTGGETQYF	A11:01	IVTDFSVIK	EBNA-3B_EBV	YYAMYQENVAQTDVDTLYIIYRDYTWAAQAYRWY	10x_donor	-	-	TRAV12-1	TRAJ44	TRBV19	TRBJ2-5
CVVPARRAGTALIF	CASSLREPGLSGNTIYF	A03:01	KLGGALQAK	IE-1_CMV	YFAMYQENVAQTDVDTLYIIYRDYTWAELAYTWY	10x_donor	-	-	TRAV12-1	TRAJ15	TRBV27	TRBJ1-3
CVVPGSYNTDKLIF	CASSLATGEYPTNYGYTF	A03:01	KLGGALQAK	IE-1_CMV	YFAMYQENVAQTDVDTLYIIYRDYTWAELAYTWY	10x_donor	-	-	TRAV12-1	TRAJ34	TRBV7-8	TRBJ1-2
CVVPGTYKYIF	CASSEELAEYYEQYV	A03:01	KLGGALQAK	IE-1_CMV	YFAMYQENVAQTDVDTLYIIYRDYTWAELAYTWY	10x_donor	-	-	TRAV10	TRAJ40	TRBV6-1	TRBJ2-7
CVVPHGNKLVF	CASSLLGTQGGGDEQFF	A03:01	KLGGALQAK	IE-1_CMV	YFAMYQENVAQTDVDTLYIIYRDYTWAELAYTWY	10x_donor	-	-	TRAV12-1	TRAJ47	TRBV27	TRBJ2-1
CVVPISGNTPLVF	CASSPFRTGEQPQHF	A03:01	KLGGALQAK	IE-1_CMV	YFAMYQENVAQTDVDTLYIIYRDYTWAELAYTWY	10x_donor	-	-	TRAV8-2	TRAJ29	TRBV7-9	TRBJ1-5
CVVPNFGNEKLTF	CASSRLAGGSNEQFF	A03:01	KLGGALQAK	IE-1_CMV	YFAMYQENVAQTDVDTLYIIYRDYTWAELAYTWY	10x_donor	-	-	TRAV10	TRAJ48	TRBV7-9	TRBJ2-1
CVVPNPEYGNKLVF	CASSQDPGYSNQPQHF	A03:01	KLGGALQAK	IE-1_CMV	YFAMYQENVAQTDVDTLYIIYRDYTWAELAYTWY	10x_donor	-	-	TRAV12-1	TRAJ47	TRBV4-1	TRBJ1-5
CVVPPVWGKFQF	CASSSTNEQFF	A03:01	KLGGALQAK	IE-1_CMV	YFAMYQENVAQTDVDTLYIIYRDYTWAELAYTWY	10x_donor	-	-	TRAV12-1	TRAJ24	TRBV12-3	TRBJ2-1
CVVPRNNNARLMF	CASSQDRGLNQPQHF	A03:01	KLGGALQAK	IE-1_CMV	YFAMYQENVAQTDVDTLYIIYRDYTWAELAYTWY	10x_donor	-	-	TRAV12-1	TRAJ31	TRBV4-2	TRBJ1-5
CVVPRQSSNTGKLIF	CSAREGFSTEAFF	A03:01	KLGGALQAK	IE-1_CMV	YFAMYQENVAQTDVDTLYIIYRDYTWAELAYTWY	10x_donor	-	-	TRAV12-1	TRAJ37	TRBV20-1	TRBJ1-1
CVVPSGGYNKLIF	CASSIQGGIPDTQYF	A03:01	KLGGALQAK	IE-1_CMV	YFAMYQENVAQTDVDTLYIIYRDYTWAELAYTWY	10x_donor	-	-	TRAV12-1	TRAJ4	TRBV19	TRBJ2-3
CVVPSGGYQKVTF	CASSSPGQGDTEAFF	A03:01	KLGGALQAK	IE-1_CMV	YFAMYQENVAQTDVDTLYIIYRDYTWAELAYTWY	10x_donor	-	-	TRAV12-1	TRAJ13	TRBV12-4	TRBJ1-1
CVVPSGSYIPTF	CASSPQGHTGELFF	A11:01	AVFDRKSDAK	EBNA-3B_EBV	YYAMYQENVAQTDVDTLYIIYRDYTWAAQAYRWY	10x_donor	-	-	TRAV12-1	TRAJ6	TRBV7-8	TRBJ2-2
CVVPSLTYKYIF	CASSLFGAVGELFF	A03:01	KLGGALQAK	IE-1_CMV	YFAMYQENVAQTDVDTLYIIYRDYTWAELAYTWY	10x_donor	-	-	TRAV12-1	TRAJ40	TRBV27	TRBJ2-2
CVVPTRTVGGADGLTF	CASSQAGTGLKF	A03:01	KLGGALQAK	IE-1_CMV	YFAMYQENVAQTDVDTLYIIYRDYTWAELAYTWY	10x_donor	-	-	TRAV12-1	TRAJ45	TRBV4-1	TRBJ2-7
CVVPTSGSARQLTF	CASSQRGLAENEQFF	A03:01	KLGGALQAK	IE-1_CMV	YFAMYQENVAQTDVDTLYIIYRDYTWAELAYTWY	10x_donor	-	-	TRAV12-1	TRAJ22	TRBV5-5	TRBJ2-1
CVVPYFGNEKLTF	CASSQYRVDYTEAFF	A03:01	KLGGALQAK	IE-1_CMV	YFAMYQENVAQTDVDTLYIIYRDYTWAELAYTWY	10x_donor	-	-	TRAV12-1	TRAJ48	TRBV4-1	TRBJ1-1
CVVPYGGNQFYF	CATTGTGTGELFF	A03:01	KLGGALQAK	IE-1_CMV	YFAMYQENVAQTDVDTLYIIYRDYTWAELAYTWY	10x_donor	-	-	TRAV12-1	TRAJ49	TRBV24-1	TRBJ2-2
CVVQGGADGLTF	CAWSWDRGYNEQFF	A03:01	KLGGALQAK	IE-1_CMV	YFAMYQENVAQTDVDTLYIIYRDYTWAELAYTWY	10x_donor	-	-	TRAV10	TRAJ45	TRBV30	TRBJ2-1
CVVQNRDDKIIF	CASSIGADTQYF	A03:01	RLRAEAQVK	EMNA-3A_EBV	YFAMYQENVAQTDVDTLYIIYRDYTWAELAYTWY	10x_donor	-	-	TRAV12-1	TRAJ30	TRBV19	TRBJ2-3
CVVRAGGGNKLTF	CASSPDSLNEQFF	A03:01	KLGGALQAK	IE-1_CMV	YFAMYQENVAQTDVDTLYIIYRDYTWAELAYTWY	10x_donor	-	-	TRAV12-1	TRAJ10	TRBV9	TRBJ2-1
CVVRAGGYNKLIF	CASEGGGASTTDTQYF	A03:01	KLGGALQAK	IE-1_CMV	YFAMYQENVAQTDVDTLYIIYRDYTWAELAYTWY	10x_donor	-	-	TRAV10	TRAJ4	TRBV2	TRBJ2-3
CVVRAGGYNKLIF	CASSDSLGDRGSYEQYF	A11:01	AVFDRKSDAK	EBNA-3B_EBV	YYAMYQENVAQTDVDTLYIIYRDYTWAAQAYRWY	10x_donor	-	-	TRAV10	TRAJ4	TRBV7-9	TRBJ2-7
CVVRAGGYNKLIF	CASSDSLGDRGSYEQYF	A03:01	KLGGALQAK	IE-1_CMV	YFAMYQENVAQTDVDTLYIIYRDYTWAELAYTWY	10x_donor	-	-	TRAV10	TRAJ4	TRBV7-9	TRBJ2-7
CVVRAGGYNKLIF	CASSDSLGDRGSYEQYF	A02:01	SLYNTVATLY	Gag-protein_HIV	YFAMYGEKVAHTHVDTLYVRYHYYTWAVLAYTWY	10x_donor	-	-	TRAV10	TRAJ4	TRBV7-9	TRBJ2-7
CVVRAGGYNKLIF	CASSFSLPAASDADRSGNTIYF	A03:01	KLGGALQAK	IE-1_CMV	YFAMYQENVAQTDVDTLYIIYRDYTWAELAYTWY	10x_donor	-	-	TRAV10	TRAJ4	TRBV7-9	TRBJ1-3
CVVRAGGYNKLIF	CASSLTPGEYSNQPQHF	A03:01	KLGGALQAK	IE-1_CMV	YFAMYQENVAQTDVDTLYIIYRDYTWAELAYTWY	10x_donor	-	-	TRAV10	TRAJ4	TRBV7-9	TRBJ1-5
CVVRAGYGNKLVF	CATNVANTGELFF	A03:01	KLGGALQAK	IE-1_CMV	YFAMYQENVAQTDVDTLYIIYRDYTWAELAYTWY	10x_donor	-	-	TRAV12-1	TRAJ47	TRBV24-1	TRBJ2-2
CVVRAYNTDKLIF	CASSLFGGRDTGELFF	A03:01	KLGGALQAK	IE-1_CMV	YFAMYQENVAQTDVDTLYIIYRDYTWAELAYTWY	10x_donor	-	-	TRAV10	TRAJ34	TRBV5-6	TRBJ2-2
CVVRDNYGQNFVF	CASSYVQSSYNEQFF	A03:01	KLGGALQAK	IE-1_CMV	YFAMYQENVAQTDVDTLYIIYRDYTWAELAYTWY	10x_donor	-	-	TRAV8-2	TRAJ26	TRBV10-2	TRBJ2-1
CVVRDSGGYQKVTF	CASSQVQGPNTEAFF	A03:01	KLGGALQAK	IE-1_CMV	YFAMYQENVAQTDVDTLYIIYRDYTWAELAYTWY	10x_donor	-	-	TRAV12-1	TRAJ13	TRBV4-1	TRBJ1-1
CVVRDVSGGSYIPTF	CASSFWLADPSTDTQYF	A03:01	KLGGALQAK	IE-1_CMV	YFAMYQENVAQTDVDTLYIIYRDYTWAELAYTWY	10x_donor	-	-	TRAV10	TRAJ6	TRBV12-4	TRBJ2-3
CVVREGSNFGNEKLTF	CASGLVMLAGAGELFF	A03:01	KLGGALQAK	IE-1_CMV	YFAMYQENVAQTDVDTLYIIYRDYTWAELAYTWY	10x_donor	-	-	TRAV10	TRAJ48	TRBV12-5	TRBJ2-2
CVVREPGGSQGNLIF	CASSYPPLESGANVLTF	A03:01	KLGGALQAK	IE-1_CMV	YFAMYQENVAQTDVDTLYIIYRDYTWAELAYTWY	10x_donor	-	-	TRAV8-2	TRAJ42	TRBV7-6	TRBJ2-6
CVVRETAGGGADGLTF	CASSLAITSGSDTQYF	A03:01	KLGGALQAK	IE-1_CMV	YFAMYQENVAQTDVDTLYIIYRDYTWAELAYTWY	10x_donor	-	-	TRAV10	TRAJ45	TRBV7-9	TRBJ2-3
CVVRFGNYGGSQGNLIF	CSARDVPGSIGGYTF	A03:01	KLGGALQAK	IE-1_CMV	YFAMYQENVAQTDVDTLYIIYRDYTWAELAYTWY	10x_donor	-	-	TRAV12-1	TRAJ42	TRBV20-1	TRBJ1-2
CVVRFSGTYKYIF	CASSSQELVVHNEQFF	A03:01	KLGGALQAK	IE-1_CMV	YFAMYQENVAQTDVDTLYIIYRDYTWAELAYTWY	10x_donor	-	-	TRAV10	TRAJ40	TRBV5-1	TRBJ2-1
CVVRFTGGGNKLTF	CASSLGGAGETQYF	A03:01	KLGGALQAK	IE-1_CMV	YFAMYQENVAQTDVDTLYIIYRDYTWAELAYTWY	10x_donor	found in non-10x	-	TRAV8-2	TRAJ10	TRBV7-2	TRBJ2-5
CVVRFTGTASKLTF	CASRAGQGRTDTQYF	A03:01	KLGGALQAK	IE-1_CMV	YFAMYQENVAQTDVDTLYIIYRDYTWAELAYTWY	10x_donor	-	-	TRAV12-1	TRAJ44	TRBV6-1	TRBJ2-3
CVVRGADRGSTLGRLYF	CASSHLTEFNEKLFF	A03:01	KLGGALQAK	IE-1_CMV	YFAMYQENVAQTDVDTLYIIYRDYTWAELAYTWY	10x_donor	-	-	TRAV10	TRAJ18	TRBV27	TRBJ1-4
CVVRGDTGRRALTF	CASSPHTMNTEAFF	A03:01	KLGGALQAK	IE-1_CMV	YFAMYQENVAQTDVDTLYIIYRDYTWAELAYTWY	10x_donor	-	-	TRAV12-1	TRAJ5	TRBV19	TRBJ1-1
CVVRGFGNEKLTF	CASSDPPTDWSRGLYGYTF	A03:01	KLGGALQAK	IE-1_CMV	YFAMYQENVAQTDVDTLYIIYRDYTWAELAYTWY	10x_donor	-	-	TRAV8-2	TRAJ48	TRBV6-5	TRBJ1-2
CVVRGFTQGGSEKLVF	CASSPRLAGGPGSTDTQYF	A03:01	KLGGALQAK	IE-1_CMV	YFAMYQENVAQTDVDTLYIIYRDYTWAELAYTWY	10x_donor	-	-	TRAV8-2	TRAJ57	TRBV7-8	TRBJ2-3
CVVRGGRAGGTSYGKLTF	CASSRQGSWLETQYF	A03:01	KLGGALQAK	IE-1_CMV	YFAMYQENVAQTDVDTLYIIYRDYTWAELAYTWY	10x_donor	-	-	TRAV8-2	TRAJ52	TRBV6-5	TRBJ2-5
CVVRGHPYTGTASKLTF	CASSTGATEQFF	A03:01	KLGGALQAK	IE-1_CMV	YFAMYQENVAQTDVDTLYIIYRDYTWAELAYTWY	10x_donor	-	-	TRAV8-2	TRAJ44	TRBV7-9	TRBJ2-1
CVVRGSMEYGNKLVF	CAWSVDNMNTEAFF	A03:01	KLGGALQAK	IE-1_CMV	YFAMYQENVAQTDVDTLYIIYRDYTWAELAYTWY	10x_donor	-	-	TRAV8-2	TRAJ47	TRBV30	TRBJ1-1
CVVRGTGFQKLVF	CASSPPGSYEQYF	A11:01	IVTDFSVIK	EBNA-3B_EBV	YYAMYQENVAQTDVDTLYIIYRDYTWAAQAYRWY	10x_donor	-	-	TRAV12-1	TRAJ8	TRBV27	TRBJ2-7
CVVRGWMDSSYKLIF	CASSLNRGTGANVLTF	A03:01	KLGGALQAK	IE-1_CMV	YFAMYQENVAQTDVDTLYIIYRDYTWAELAYTWY	10x_donor	-	-	TRAV10	TRAJ12	TRBV6-5	TRBJ2-6
CVVRIALLGSARQLTF	CASSLAASGPTGDEQFF	A11:01	AVFDRKSDAK	EBNA-3B_EBV	YYAMYQENVAQTDVDTLYIIYRDYTWAAQAYRWY	10x_donor	-	-	TRAV8-2	TRAJ22	TRBV11-2	TRBJ2-1
CVVRISNDYKLSF	CASSLKGVSSYEQYF	A03:01	RLRAEAQVK	EMNA-3A_EBV	YFAMYQENVAQTDVDTLYIIYRDYTWAELAYTWY	10x_donor	-	-	TRAV12-1	TRAJ20	TRBV6-3	TRBJ2-7
CVVRLSGAGSYQLTF	CASSFGLGGEQYF	A03:01	KLGGALQAK	IE-1_CMV	YFAMYQENVAQTDVDTLYIIYRDYTWAELAYTWY	10x_donor	-	-	TRAV12-1	TRAJ28	TRBV5-4	TRBJ2-7
CVVRLVNDYKLSF	CASSRTSGHQETQYF	A03:01	KLGGALQAK	IE-1_CMV	YFAMYQENVAQTDVDTLYIIYRDYTWAELAYTWY	10x_donor	-	-	TRAV10	TRAJ20	TRBV11-3	TRBJ2-5
CVVRLYYGGSQGNLIF	CASSGTANMNTEAFF	A03:01	KLGGALQAK	IE-1_CMV	YFAMYQENVAQTDVDTLYIIYRDYTWAELAYTWY	10x_donor	-	-	TRAV12-1	TRAJ42	TRBV7-6	TRBJ1-1
CVVRMRDDKIIF	CASSPRTKSFLSYGYTF	A03:01	KLGGALQAK	IE-1_CMV	YFAMYQENVAQTDVDTLYIIYRDYTWAELAYTWY	10x_donor	-	-	TRAV10	TRAJ30	TRBV28	TRBJ1-2
CVVRNMNTGFQKLVF	CASSFSGNTGELFF	B08:01	RAKFKQLL	BZLF1_EBV	YDSEYRNIFTNTDESNLYLSYNYYTWAVDAYTWY	10x_donor	-	-	TRAV10	TRAJ8	TRBV12-3	TRBJ2-2
CVVRNNAGNMLTF	CASSLGSSGRSPFGTDTQYF	A03:01	KLGGALQAK	IE-1_CMV	YFAMYQENVAQTDVDTLYIIYRDYTWAELAYTWY	10x_donor	-	-	TRAV10	TRAJ39	TRBV5-8	TRBJ2-3
CVVRNTGGFKTIF	CASSLLGQAVMNTEAFF	A03:01	KLGGALQAK	IE-1_CMV	YFAMYQENVAQTDVDTLYIIYRDYTWAELAYTWY	10x_donor	-	-	TRAV12-1	TRAJ9	TRBV5-1	TRBJ1-1
CVVRPAGKSTF	CASSLFLAAQETQYF	A11:01	AVFDRKSDAK	EBNA-3B_EBV	YYAMYQENVAQTDVDTLYIIYRDYTWAAQAYRWY	10x_donor	-	-	TRAV8-2	TRAJ27	TRBV27	TRBJ2-5
CVVRPEYTDKLIF	CASVVRGAYNEQFF	A03:01	KLGGALQAK	IE-1_CMV	YFAMYQENVAQTDVDTLYIIYRDYTWAELAYTWY	10x_donor	-	-	TRAV8-2	TRAJ34	TRBV7-9	TRBJ2-1
CVVRPGGDSWGKLQF	CASSFDSKAFF	A03:01	KLGGALQAK	IE-1_CMV	YFAMYQENVAQTDVDTLYIIYRDYTWAELAYTWY	10x_donor	-	-	TRAV8-2	TRAJ24	TRBV5-6	TRBJ1-1
CVVRPGGDSWGKLQF	CASSWGGGSHYGYTF	A11:01	IVTDFSVIK	EBNA-3B_EBV	YYAMYQENVAQTDVDTLYIIYRDYTWAAQAYRWY	10x_donor	-	-	TRAV8-2	TRAJ24	TRBV11-2	TRBJ1-2
CVVRPLNDYKLSF	CASSPPQGLITGELFF	A03:01	KLGGALQAK	IE-1_CMV	YFAMYQENVAQTDVDTLYIIYRDYTWAELAYTWY	10x_donor	-	-	TRAV10	TRAJ20	TRBV12-4	TRBJ2-2
CVVRPNDYKLSF	CASSIGTGGDINYGYTF	A11:01	AVFDRKSDAK	EBNA-3B_EBV	YYAMYQENVAQTDVDTLYIIYRDYTWAAQAYRWY	10x_donor	-	-	TRAV12-1	TRAJ20	TRBV5-1	TRBJ1-2
CVVRSFGNVLHC	CAWSRRSGANVLTF	A03:01	KLGGALQAK	IE-1_CMV	YFAMYQENVAQTDVDTLYIIYRDYTWAELAYTWY	10x_donor	-	-	TRAV10	TRAJ35	TRBV30	TRBJ2-6
CVVRSGGSYIPTF	CASSQGTADTQYF	A03:01	KLGGALQAK	IE-1_CMV	YFAMYQENVAQTDVDTLYIIYRDYTWAELAYTWY	10x_donor	-	-	TRAV8-2	TRAJ6	TRBV11-2	TRBJ2-3
CVVRSGGYNKLIF	CASKAGSQETQYF	A03:01	KLGGALQAK	IE-1_CMV	YFAMYQENVAQTDVDTLYIIYRDYTWAELAYTWY	10x_donor	-	-	TRAV10	TRAJ4	TRBV10-1	TRBJ2-5
CVVRSGGYNKLIF	CASRALGQRNEKLFF	A03:01	KLGGALQAK	IE-1_CMV	YFAMYQENVAQTDVDTLYIIYRDYTWAELAYTWY	10x_donor	-	-	TRAV10	TRAJ4	TRBV19	TRBJ1-4
CVVRSGGYNKLIF	CASSAGTGGAASITEAFF	A03:01	KLGGALQAK	IE-1_CMV	YFAMYQENVAQTDVDTLYIIYRDYTWAELAYTWY	10x_donor	-	-	TRAV10	TRAJ4	TRBV9	TRBJ1-1
CVVRSGGYNKLIF	CASSLSLSGRGVEQFF	A03:01	KLGGALQAK	IE-1_CMV	YFAMYQENVAQTDVDTLYIIYRDYTWAELAYTWY	10x_donor	-	-	TRAV10	TRAJ4	TRBV7-9	TRBJ2-1
CVVRSGGYNKLIF	CASSNSLPSGVSYNEQFF	A11:01	AVFDRKSDAK	EBNA-3B_EBV	YYAMYQENVAQTDVDTLYIIYRDYTWAAQAYRWY	10x_donor	-	-	TRAV10	TRAJ4	TRBV7-9	TRBJ2-1
CVVRSGGYNKLIF	CASSNSLPSGVSYNEQFF	A03:01	KLGGALQAK	IE-1_CMV	YFAMYQENVAQTDVDTLYIIYRDYTWAELAYTWY	10x_donor	-	-	TRAV10	TRAJ4	TRBV7-9	TRBJ2-1
CVVRSGGYNKLIF	CASSNSLPSGVSYNEQFF	A02:01	RTLNAWVKV	Gag-protein_HIV	YFAMYGEKVAHTHVDTLYVRYHYYTWAVLAYTWY	10x_donor	-	-	TRAV10	TRAJ4	TRBV7-9	TRBJ2-1
CVVRSGGYNKLIF	CASSYSAGEDYEQYF	A03:01	KLGGALQAK	IE-1_CMV	YFAMYQENVAQTDVDTLYIIYRDYTWAELAYTWY	10x_donor	-	-	TRAV10	TRAJ4	TRBV6-5	TRBJ2-7
CVVRSGGYNKLIF	CSVDLEANYGYTF	A03:01	KLGGALQAK	IE-1_CMV	YFAMYQENVAQTDVDTLYIIYRDYTWAELAYTWY	10x_donor	-	-	TRAV10	TRAJ4	TRBV29-1	TRBJ1-2
CVVRSGTYKYIF	CASSRGRGGEQYV	A03:01	KLGGALQAK	IE-1_CMV	YFAMYQENVAQTDVDTLYIIYRDYTWAELAYTWY	10x_donor	-	-	TRAV10	TRAJ40	TRBV6-3	TRBJ2-7
CVVRSNFGNEKLTF	CASSLEGLYGGELFF	A03:01	KLGGALQAK	IE-1_CMV	YFAMYQENVAQTDVDTLYIIYRDYTWAELAYTWY	10x_donor	-	-	TRAV8-2	TRAJ48	TRBV7-9	TRBJ2-2
CVVRSRDDKIIF	CASSEGGFSYNSPLHF	A03:01	KLGGALQAK	IE-1_CMV	YFAMYQENVAQTDVDTLYIIYRDYTWAELAYTWY	10x_donor	-	-	TRAV8-2	TRAJ30	TRBV2	TRBJ1-6
CVVRSTGFQKLVF	CASSVEGVGTSTDTQYF	A11:01	AVFDRKSDAK	EBNA-3B_EBV	YYAMYQENVAQTDVDTLYIIYRDYTWAAQAYRWY	10x_donor	-	-	TRAV10	TRAJ8	TRBV9	TRBJ2-3
CVVRSTGFQKLVF	CASSVEGVGTSTDTQYF	A03:01	KLGGALQAK	IE-1_CMV	YFAMYQENVAQTDVDTLYIIYRDYTWAELAYTWY	10x_donor	-	-	TRAV10	TRAJ8	TRBV9	TRBJ2-3
CVVRSTGFQKLVF	CSVGTGDWGEQYF	B08:01	RAKFKQLL	BZLF1_EBV	YDSEYRNIFTNTDESNLYLSYNYYTWAVDAYTWY	10x_donor	found in non-10x	-	TRAV10	TRAJ8	TRBV29-1	TRBJ2-7
CVVRSYGGSQGNLIF	CASIPWDRPYNEQFF	A03:01	KLGGALQAK	IE-1_CMV	YFAMYQENVAQTDVDTLYIIYRDYTWAELAYTWY	10x_donor	-	-	TRAV10	TRAJ42	TRBV6-3	TRBJ2-1
CVVRTNAGKSTF	CASSQKDRAPYEQYF	A03:01	KLGGALQAK	IE-1_CMV	YFAMYQENVAQTDVDTLYIIYRDYTWAELAYTWY	10x_donor	-	-	TRAV12-1	TRAJ27	TRBV4-2	TRBJ2-7
CVVRTTAGGSYIPTF	CASSSGESGANVLTF	A11:01	AVFDRKSDAK	EBNA-3B_EBV	YYAMYQENVAQTDVDTLYIIYRDYTWAAQAYRWY	10x_donor	-	-	TRAV12-1	TRAJ6	TRBV7-9	TRBJ2-6
CVVRTTAGGSYIPTF	CASSSGESGANVLTF	A03:01	KLGGALQAK	IE-1_CMV	YFAMYQENVAQTDVDTLYIIYRDYTWAELAYTWY	10x_donor	-	-	TRAV12-1	TRAJ6	TRBV7-9	TRBJ2-6
CVVRVDYGQNFVF	CASSTQTGGREQYF	A03:01	KLGGALQAK	IE-1_CMV	YFAMYQENVAQTDVDTLYIIYRDYTWAELAYTWY	10x_donor	-	-	TRAV12-1	TRAJ26	TRBV2	TRBJ2-7
CVVRVGYKYIF	CASSRTTSGEDTDTQYF	A03:01	KLGGALQAK	IE-1_CMV	YFAMYQENVAQTDVDTLYIIYRDYTWAELAYTWY	10x_donor	-	-	TRAV12-1	TRAJ40	TRBV7-6	TRBJ2-3
CVVRVHDKVIF	CATSELGGGLTDEQFF	A03:01	KLGGALQAK	IE-1_CMV	YFAMYQENVAQTDVDTLYIIYRDYTWAELAYTWY	10x_donor	-	-	TRAV12-1	TRAJ50	TRBV24-1	TRBJ2-1
CVVSAALTSGTYKYIF	CASSAHWGSSTDTQYF	A03:01	KLGGALQAK	IE-1_CMV	YFAMYQENVAQTDVDTLYIIYRDYTWAELAYTWY	10x_donor	-	-	TRAV10	TRAJ40	TRBV9	TRBJ2-3
CVVSADGGGADGLTF	CASSLGASGGRYNEQFF	A11:01	AVFDRKSDAK	EBNA-3B_EBV	YYAMYQENVAQTDVDTLYIIYRDYTWAAQAYRWY	10x_donor	-	-	TRAV10	TRAJ45	TRBV5-4	TRBJ2-1
CVVSADGGGADGLTF	CASSLGASGGRYNEQFF	A03:01	KLGGALQAK	IE-1_CMV	YFAMYQENVAQTDVDTLYIIYRDYTWAELAYTWY	10x_donor	-	-	TRAV10	TRAJ45	TRBV5-4	TRBJ2-1
CVVSADSGGSNYKLTF	CATSRDRLGGGRYEQYF	A03:01	KLGGALQAK	IE-1_CMV	YFAMYQENVAQTDVDTLYIIYRDYTWAELAYTWY	10x_donor	-	-	TRAV10	TRAJ53	TRBV15	TRBJ2-7
CVVSAEGSQGNLIF	CASSLHPREAQHF	A03:01	KLGGALQAK	IE-1_CMV	YFAMYQENVAQTDVDTLYIIYRDYTWAELAYTWY	10x_donor	-	-	TRAV10	TRAJ42	TRBV5-4	TRBJ1-5
CVVSAEHSGGGADGLTF	CASSLTGGEKLFF	A03:01	KLGGALQAK	IE-1_CMV	YFAMYQENVAQTDVDTLYIIYRDYTWAELAYTWY	10x_donor	-	-	TRAV8-2	TRAJ45	TRBV7-9	TRBJ1-4
CVVSAFGQFYF	CASSLRQTYEQYF	A03:01	KLGGALQAK	IE-1_CMV	YFAMYQENVAQTDVDTLYIIYRDYTWAELAYTWY	10x_donor	-	-	TRAV10	TRAJ49	TRBV27	TRBJ2-7
CVVSAGAGNMLTF	CASSATMSSYEQYV	A03:01	KLGGALQAK	IE-1_CMV	YFAMYQENVAQTDVDTLYIIYRDYTWAELAYTWY	10x_donor	-	-	TRAV10	TRAJ39	TRBV7-2	TRBJ2-7
CVVSAGAGNMLTF	CASSETMSSYEQYV	A03:01	KLGGALQAK	IE-1_CMV	YFAMYQENVAQTDVDTLYIIYRDYTWAELAYTWY	10x_donor	-	-	TRAV10	TRAJ39	TRBV7-2	TRBJ2-7
CVVSAGARLMF	CASSQILQGYEKLFF	A03:01	KLGGALQAK	IE-1_CMV	YFAMYQENVAQTDVDTLYIIYRDYTWAELAYTWY	10x_donor	-	-	TRAV10	TRAJ31	TRBV4-2	TRBJ1-4
CVVSAGLGKTSYDKVIF	CASSIFYSSTDTQYF	A02:01	GILGFVFTL	Flu-MP_Influenza	YFAMYGEKVAHTHVDTLYVRYHYYTWAVLAYTWY	10x_donor	-	-	TRAV10	TRAJ50	TRBV19	TRBJ2-3
CVVSAGLGKTSYDKVIF	CASSSLDVAGYEQYF	B08:01	RAKFKQLL	BZLF1_EBV	YDSEYRNIFTNTDESNLYLSYNYYTWAVDAYTWY	10x_donor	-	-	TRAV10	TRAJ50	TRBV12-3	TRBJ2-7
CVVSAGLGKTSYDKVIF	CRYKGQGVSGANVLTF	A02:01	GILGFVFTL	Flu-MP_Influenza	YFAMYGEKVAHTHVDTLYVRYHYYTWAVLAYTWY	10x_donor	-	-	TRAV10	TRAJ50	TRBV20-1	TRBJ2-6
CVVSAGYALNF	CASRSLQTFF	A03:01	KLGGALQAK	IE-1_CMV	YFAMYQENVAQTDVDTLYIIYRDYTWAELAYTWY	10x_donor	-	-	TRAV10	TRAJ41	TRBV25-1	TRBJ2-1
CVVSAGYPGNMLTF	CSARKGLADYNEQFF	A03:01	KLGGALQAK	IE-1_CMV	YFAMYQENVAQTDVDTLYIIYRDYTWAELAYTWY	10x_donor	-	-	TRAV10	TRAJ39	TRBV20-1	TRBJ2-1
CVVSAGYSGNTPLVF	CASSEDSNTEAFF	A03:01	KLGGALQAK	IE-1_CMV	YFAMYQENVAQTDVDTLYIIYRDYTWAELAYTWY	10x_donor	-	-	TRAV8-2	TRAJ29	TRBV10-2	TRBJ1-1
CVVSAHWWNTPLVF	CAIKVTENTEAFF	A02:01	LLDFVRFMGV	EBNA-3B_EBV	YFAMYGEKVAHTHVDTLYVRYHYYTWAVLAYTWY	10x_donor	-	-	TRAV8-2	TRAJ29	TRBV10-3	TRBJ1-1
CVVSAIDDYKLSF	CASSIVTGEETQYF	A03:01	KLGGALQAK	IE-1_CMV	YFAMYQENVAQTDVDTLYIIYRDYTWAELAYTWY	10x_donor	-	-	TRAV10	TRAJ20	TRBV19	TRBJ2-5
CVVSAIEDNDMRF	CASSQDTFKGHAYGYTF	A03:01	KLGGALQAK	IE-1_CMV	YFAMYQENVAQTDVDTLYIIYRDYTWAELAYTWY	10x_donor	-	-	TRAV10	TRAJ43	TRBV4-3	TRBJ1-2
CVVSAIEGMDSNYQLIW	CASSEFASVSYNEQFF	A03:01	RLRAEAQVK	EMNA-3A_EBV	YFAMYQENVAQTDVDTLYIIYRDYTWAELAYTWY	10x_donor	-	-	TRAV10	TRAJ33	TRBV2	TRBJ2-1
CVVSAIGNQFYF	CASTRTSGKDTQYF	A03:01	KLGGALQAK	IE-1_CMV	YFAMYQENVAQTDVDTLYIIYRDYTWAELAYTWY	10x_donor	-	-	TRAV10	TRAJ49	TRBV12-4	TRBJ2-3
CVVSALDDYKLSF	CSVDLEGATTDTQYF	A03:01	KLGGALQAK	IE-1_CMV	YFAMYQENVAQTDVDTLYIIYRDYTWAELAYTWY	10x_donor	-	-	TRAV10	TRAJ20	TRBV29-1	TRBJ2-3
CVVSALGYGNTGKLIF	CATSRGPTSGTGSAKNIQYF	A03:01	KLGGALQAK	IE-1_CMV	YFAMYQENVAQTDVDTLYIIYRDYTWAELAYTWY	10x_donor	-	-	TRAV10	TRAJ37	TRBV15	TRBJ2-4
CVVSALPSGGGADGLTF	CASSSSRAASNQPQHF	A03:01	KLGGALQAK	IE-1_CMV	YFAMYQENVAQTDVDTLYIIYRDYTWAELAYTWY	10x_donor	-	-	TRAV10	TRAJ45	TRBV7-8	TRBJ1-5
CVVSALSAGNMLTF	CASSLTRDSSPQHF	A03:01	KLGGALQAK	IE-1_CMV	YFAMYQENVAQTDVDTLYIIYRDYTWAELAYTWY	10x_donor	-	-	TRAV10	TRAJ39	TRBV6-5	TRBJ1-5
CVVSANFGNEKLTF	CASSERAGVMDTQYF	A03:01	KLGGALQAK	IE-1_CMV	YFAMYQENVAQTDVDTLYIIYRDYTWAELAYTWY	10x_donor	-	-	TRAV10	TRAJ48	TRBV2	TRBJ2-3
CVVSANNAGNMLTF	CASSVHRGSGGELFF	A03:01	KLGGALQAK	IE-1_CMV	YFAMYQENVAQTDVDTLYIIYRDYTWAELAYTWY	10x_donor	-	-	TRAV10	TRAJ39	TRBV11-3	TRBJ2-2
CVVSANQAGTALIF	CASSLGHTGELFF	A03:01	KLGGALQAK	IE-1_CMV	YFAMYQENVAQTDVDTLYIIYRDYTWAELAYTWY	10x_donor	-	-	TRAV10	TRAJ15	TRBV7-7	TRBJ2-2
CVVSANSDGQKLLF	CASSVVSGANVLTF	A11:01	AVFDRKSDAK	EBNA-3B_EBV	YYAMYQENVAQTDVDTLYIIYRDYTWAAQAYRWY	10x_donor	found in non-10x	-	TRAV10	TRAJ16	TRBV9	TRBJ2-6
CVVSANSDGQKLLF	CASSVVSGANVLTF	A03:01	KLGGALQAK	IE-1_CMV	YFAMYQENVAQTDVDTLYIIYRDYTWAELAYTWY	10x_donor	found in non-10x	-	TRAV10	TRAJ16	TRBV9	TRBJ2-6
CVVSAPHTDKLIF	CASQVDTFTDGGELFF	A03:01	KLGGALQAK	IE-1_CMV	YFAMYQENVAQTDVDTLYIIYRDYTWAELAYTWY	10x_donor	-	-	TRAV10	TRAJ34	TRBV28	TRBJ2-2
CVVSAPVDYKLSF	CASSQEVLAGPRVDTQYF	A11:01	AVFDRKSDAK	EBNA-3B_EBV	YYAMYQENVAQTDVDTLYIIYRDYTWAAQAYRWY	10x_donor	-	-	TRAV10	TRAJ20	TRBV4-3	TRBJ2-3
CVVSAQLTGGYNKLIF	CASTVGIPLGTDTQYF	A03:01	KLGGALQAK	IE-1_CMV	YFAMYQENVAQTDVDTLYIIYRDYTWAELAYTWY	10x_donor	-	-	TRAV10	TRAJ4	TRBV6-1	TRBJ2-3
CVVSARDGGSQGNLIF	CASSQQTSAYNEQFF	A03:01	KLGGALQAK	IE-1_CMV	YFAMYQENVAQTDVDTLYIIYRDYTWAELAYTWY	10x_donor	-	-	TRAV10	TRAJ42	TRBV4-3	TRBJ2-1
CVVSARDNFNKFYF	CASSFGGRGLGFSGNTIYF	A02:01	GILGFVFTL	Flu-MP_Influenza	YFAMYGEKVAHTHVDTLYVRYHYYTWAVLAYTWY	10x_donor	found in non-10x	-	TRAV10	TRAJ21	TRBV27	TRBJ1-3
CVVSARGGADGLTF	CASSLPLAGGSTDTQYF	A03:01	KLGGALQAK	IE-1_CMV	YFAMYQENVAQTDVDTLYIIYRDYTWAELAYTWY	10x_donor	-	-	TRAV10	TRAJ45	TRBV5-1	TRBJ2-3
CVVSARGGATNKLIF	CAWSAGQGFTEAFF	A03:01	KLGGALQAK	IE-1_CMV	YFAMYQENVAQTDVDTLYIIYRDYTWAELAYTWY	10x_donor	-	-	TRAV10	TRAJ32	TRBV30	TRBJ1-1
CVVSARGRNAGNMLTF	CASSLSPSTGYYSQETQYF	A03:01	KLGGALQAK	IE-1_CMV	YFAMYQENVAQTDVDTLYIIYRDYTWAELAYTWY	10x_donor	-	-	TRAV10	TRAJ39	TRBV13	TRBJ2-5
CVVSARNNARLMF	CASSYLLTGSLEETQYF	A03:01	KLGGALQAK	IE-1_CMV	YFAMYQENVAQTDVDTLYIIYRDYTWAELAYTWY	10x_donor	-	-	TRAV10	TRAJ31	TRBV6-6	TRBJ2-5
CVVSARNYGGSQGNLIF	CASSTTGGYSNQPQHF	A03:01	KLGGALQAK	IE-1_CMV	YFAMYQENVAQTDVDTLYIIYRDYTWAELAYTWY	10x_donor	-	-	TRAV10	TRAJ42	TRBV19	TRBJ1-5
CVVSARYNNNDMRF	CASSLSRPTGELFF	A03:01	KLGGALQAK	IE-1_CMV	YFAMYQENVAQTDVDTLYIIYRDYTWAELAYTWY	10x_donor	-	-	TRAV10	TRAJ43	TRBV7-9	TRBJ2-2
CVVSASDAGNNRKLIW	CATSRVPRGLGETQYF	A03:01	KLGGALQAK	IE-1_CMV	YFAMYQENVAQTDVDTLYIIYRDYTWAELAYTWY	10x_donor	-	-	TRAV8-2	TRAJ38	TRBV15	TRBJ2-5
CVVSASGGYNKLIF	CASGTNSYNEQFF	A03:01	KLGGALQAK	IE-1_CMV	YFAMYQENVAQTDVDTLYIIYRDYTWAELAYTWY	10x_donor	-	-	TRAV10	TRAJ4	TRBV5-4	TRBJ2-1
CVVSASGQNFVF	CASSPDPSGLTDTQYF	A03:01	KLGGALQAK	IE-1_CMV	YFAMYQENVAQTDVDTLYIIYRDYTWAELAYTWY	10x_donor	-	-	TRAV10	TRAJ26	TRBV7-6	TRBJ2-3
CVVSASRGSYIPTF	CAISESGQEDNYGYTF	A03:01	KLGGALQAK	IE-1_CMV	YFAMYQENVAQTDVDTLYIIYRDYTWAELAYTWY	10x_donor	-	-	TRAV10	TRAJ6	TRBV10-3	TRBJ1-2
CVVSATGGSYIPTF	CASSNGGAQETQYF	A11:01	AVFDRKSDAK	EBNA-3B_EBV	YYAMYQENVAQTDVDTLYIIYRDYTWAAQAYRWY	10x_donor	-	-	TRAV10	TRAJ6	TRBV5-6	TRBJ2-5
CVVSATTSGTYKYIF	CASSQGHYNEQFF	A03:01	KLGGALQAK	IE-1_CMV	YFAMYQENVAQTDVDTLYIIYRDYTWAELAYTWY	10x_donor	-	-	TRAV10	TRAJ40	TRBV7-7	TRBJ2-1
CVVSAVDSNYQLIW	CASSDGGGGTEAFF	A03:01	KLGGALQAK	IE-1_CMV	YFAMYQENVAQTDVDTLYIIYRDYTWAELAYTWY	10x_donor	-	-	TRAV10	TRAJ33	TRBV9	TRBJ1-1
CVVSAVGANNARLMF	CASSQDGGSSYNEQFF	A03:01	KLGGALQAK	IE-1_CMV	YFAMYQENVAQTDVDTLYIIYRDYTWAELAYTWY	10x_donor	-	-	TRAV10	TRAJ31	TRBV3-1	TRBJ2-1
CVVSAVQAGTALIF	CASSLAGGSNTGELFF	A03:01	RLRAEAQVK	EMNA-3A_EBV	YFAMYQENVAQTDVDTLYIIYRDYTWAELAYTWY	10x_donor	-	-	TRAV10	TRAJ15	TRBV5-6	TRBJ2-2
CVVSAWNPSGGSYIPTF	CASSWPNGDEQFF	A03:01	KLGGALQAK	IE-1_CMV	YFAMYQENVAQTDVDTLYIIYRDYTWAELAYTWY	10x_donor	-	-	TRAV10	TRAJ6	TRBV27	TRBJ2-1
CVVSAYHNNDMRF	CASSSRLASSYNEQFF	A03:01	KLGGALQAK	IE-1_CMV	YFAMYQENVAQTDVDTLYIIYRDYTWAELAYTWY	10x_donor	-	-	TRAV10	TRAJ43	TRBV3-1	TRBJ2-1
CVVSAYNQGGKLIF	CASSYSQINNEQFF	A03:01	KLGGALQAK	IE-1_CMV	YFAMYQENVAQTDVDTLYIIYRDYTWAELAYTWY	10x_donor	-	-	TRAV10	TRAJ23	TRBV6-3	TRBJ2-1
CVVSAYPGTYKYIF	CASSPGTNFHEQYV	A03:01	KLGGALQAK	IE-1_CMV	YFAMYQENVAQTDVDTLYIIYRDYTWAELAYTWY	10x_donor	-	-	TRAV10	TRAJ40	TRBV7-2	TRBJ2-7
CVVSDDGTDKLIF	CASSIAPGGLAGIEQFF	A03:01	KLGGALQAK	IE-1_CMV	YFAMYQENVAQTDVDTLYIIYRDYTWAELAYTWY	10x_donor	-	-	TRAV8-2	TRAJ34	TRBV19	TRBJ2-1
CVVSDEYGGSQGNLIF	CASSLRSVYNEQFF	B08:01	RAKFKQLL	BZLF1_EBV	YDSEYRNIFTNTDESNLYLSYNYYTWAVDAYTWY	10x_donor	-	-	TRAV8-2	TRAJ42	TRBV27	TRBJ2-1
CVVSDFFQGQGNLIF	CASSHLGGRDEQYF	A03:01	KLGGALQAK	IE-1_CMV	YFAMYQENVAQTDVDTLYIIYRDYTWAELAYTWY	10x_donor	-	-	TRAV8-2	TRAJ42	TRBV7-2	TRBJ2-7
CVVSDFQWMDSSYKLIF	CASRILGTGNQPQHF	A03:01	KLGGALQAK	IE-1_CMV	YFAMYQENVAQTDVDTLYIIYRDYTWAELAYTWY	10x_donor	-	-	TRAV8-2	TRAJ12	TRBV27	TRBJ1-5
CVVSDFYNQGGKLIF	CASSLGENTEAFF	A03:01	KLGGALQAK	IE-1_CMV	YFAMYQENVAQTDVDTLYIIYRDYTWAELAYTWY	10x_donor	-	-	TRAV10	TRAJ23	TRBV11-3	TRBJ1-1
CVVSDGFSGANNLFF	CASSGLLSGTDTQYF	A03:01	KLGGALQAK	IE-1_CMV	YFAMYQENVAQTDVDTLYIIYRDYTWAELAYTWY	10x_donor	-	-	TRAV10	TRAJ36	TRBV27	TRBJ2-3
CVVSDGGGADGLTF	CASSPTGDGNYGYTF	A03:01	KLGGALQAK	IE-1_CMV	YFAMYQENVAQTDVDTLYIIYRDYTWAELAYTWY	10x_donor	-	-	TRAV8-2	TRAJ45	TRBV7-3	TRBJ1-2
CVVSDGGSGGGADGLTF	CASSDGRDTEAFF	A03:01	KLGGALQAK	IE-1_CMV	YFAMYQENVAQTDVDTLYIIYRDYTWAELAYTWY	10x_donor	-	-	TRAV8-2	TRAJ45	TRBV6-6	TRBJ1-1
CVVSDGTGGGNKLTF	CASSRDSHSYNEQFF	A03:01	KLGGALQAK	IE-1_CMV	YFAMYQENVAQTDVDTLYIIYRDYTWAELAYTWY	10x_donor	-	-	TRAV10	TRAJ10	TRBV2	TRBJ2-1
CVVSDGYGQNFVF	CASSPGRRETQYF	A03:01	KLGGALQAK	IE-1_CMV	YFAMYQENVAQTDVDTLYIIYRDYTWAELAYTWY	10x_donor	-	-	TRAV8-4	TRAJ26	TRBV7-8	TRBJ2-5
CVVSDHGDMRF	CASSAPGTEGEKLFF	A03:01	KLGGALQAK	IE-1_CMV	YFAMYQENVAQTDVDTLYIIYRDYTWAELAYTWY	10x_donor	-	-	TRAV8-2	TRAJ43	TRBV7-9	TRBJ1-4
CVVSDHHARLMF	CASSEQDSAPYV	A11:01	AVFDRKSDAK	EBNA-3B_EBV	YYAMYQENVAQTDVDTLYIIYRDYTWAAQAYRWY	10x_donor	-	-	TRAV8-2	TRAJ31	TRBV11-3	TRBJ2-7
CVVSDHNNAGNMLTF	CASSEEWGEIYEQYF	A03:01	KLGGALQAK	IE-1_CMV	YFAMYQENVAQTDVDTLYIIYRDYTWAELAYTWY	10x_donor	-	-	TRAV8-2	TRAJ39	TRBV2	TRBJ2-7
CVVSDINDYKLSF	CASSLTSGGATDTQYF	A03:01	KLGGALQAK	IE-1_CMV	YFAMYQENVAQTDVDTLYIIYRDYTWAELAYTWY	10x_donor	-	-	TRAV10	TRAJ20	TRBV9	TRBJ2-3
CVVSDIYNNAGNMLTF	CASSRFRDSTNEQFF	A03:01	KLGGALQAK	IE-1_CMV	YFAMYQENVAQTDVDTLYIIYRDYTWAELAYTWY	10x_donor	-	-	TRAV8-2	TRAJ39	TRBV5-6	TRBJ2-1
CVVSDKESGGYQKVTF	CASSLNPILVEDTQYF	A03:01	KLGGALQAK	IE-1_CMV	YFAMYQENVAQTDVDTLYIIYRDYTWAELAYTWY	10x_donor	-	-	TRAV8-2	TRAJ13	TRBV4-1	TRBJ2-3
CVVSDLAGGGADGLTF	CASSQDWDSTYGYTF	A03:01	KLGGALQAK	IE-1_CMV	YFAMYQENVAQTDVDTLYIIYRDYTWAELAYTWY	10x_donor	-	-	TRAV10	TRAJ45	TRBV14	TRBJ1-2
CVVSDLAKEYGNKLVF	CASSYPGRGHNEQFF	A03:01	KLGGALQAK	IE-1_CMV	YFAMYQENVAQTDVDTLYIIYRDYTWAELAYTWY	10x_donor	-	-	TRAV8-2	TRAJ47	TRBV6-5	TRBJ2-1
CVVSDLDFGNEKLTF	CASSYSAGLETQYF	A03:01	KLGGALQAK	IE-1_CMV	YFAMYQENVAQTDVDTLYIIYRDYTWAELAYTWY	10x_donor	-	-	TRAV8-2	TRAJ48	TRBV6-5	TRBJ2-5
CVVSDLGKIIF	CSVRARGYTEAFF	A03:01	KLGGALQAK	IE-1_CMV	YFAMYQENVAQTDVDTLYIIYRDYTWAELAYTWY	10x_donor	-	-	TRAV8-2	TRAJ30	TRBV29-1	TRBJ1-1
CVVSDLGSNYKLTF	CASSWGGGSHYGYTF	A11:01	IVTDFSVIK	EBNA-3B_EBV	YYAMYQENVAQTDVDTLYIIYRDYTWAAQAYRWY	10x_donor	found in non-10x	-	TRAV8-2	TRAJ53	TRBV11-2	TRBJ1-2
CVVSDLGSQGNLIF	CASSFPSVSYEQYF	A03:01	KLGGALQAK	IE-1_CMV	YFAMYQENVAQTDVDTLYIIYRDYTWAELAYTWY	10x_donor	-	-	TRAV8-2	TRAJ42	TRBV7-9	TRBJ2-7
CVVSDLGTGFQKLVF	CASSEGLAGKYQETQYF	A03:01	KLGGALQAK	IE-1_CMV	YFAMYQENVAQTDVDTLYIIYRDYTWAELAYTWY	10x_donor	-	-	TRAV8-2	TRAJ8	TRBV2	TRBJ2-5
CVVSDLGYKLSF	CASRTSGGAYNEQFF	A03:01	KLGGALQAK	IE-1_CMV	YFAMYQENVAQTDVDTLYIIYRDYTWAELAYTWY	10x_donor	-	-	TRAV8-2	TRAJ20	TRBV6-3	TRBJ2-1
CVVSDLNLHSGGYQKVTF	CSASNAGPRSEQFF	A03:01	KLGGALQAK	IE-1_CMV	YFAMYQENVAQTDVDTLYIIYRDYTWAELAYTWY	10x_donor	-	-	TRAV8-2	TRAJ13	TRBV20-1	TRBJ2-1
CVVSDLNRGSTLGRLYF	CSTNSASGDYEQYF	A03:01	KLGGALQAK	IE-1_CMV	YFAMYQENVAQTDVDTLYIIYRDYTWAELAYTWY	10x_donor	-	-	TRAV8-2	TRAJ18	TRBV20-1	TRBJ2-7
CVVSDLNSGGYQKVTF	CASSLKNGGPGGIGLHF	A03:01	KLGGALQAK	IE-1_CMV	YFAMYQENVAQTDVDTLYIIYRDYTWAELAYTWY	10x_donor	-	-	TRAV8-2	TRAJ13	TRBV7-9	TRBJ1-6
CVVSDLRYSTLTF	CASSPGTGLSYEQYF	A02:01	FLASKIGRLV	Ca2-indepen-Plip-A2	YFAMYGEKVAHTHVDTLYVRYHYYTWAVLAYTWY	10x_donor	-	-	TRAV8-2	TRAJ11	TRBV12-4	TRBJ2-7
CVVSDLSGGYNKLIF	CAWSVPPAASYGYTF	A03:01	KLGGALQAK	IE-1_CMV	YFAMYQENVAQTDVDTLYIIYRDYTWAELAYTWY	10x_donor	-	-	TRAV8-2	TRAJ4	TRBV30	TRBJ1-2
CVVSDLSNYGQNFVF	CASSPSDRVVEPQHF	A03:01	KLGGALQAK	IE-1_CMV	YFAMYQENVAQTDVDTLYIIYRDYTWAELAYTWY	10x_donor	-	-	TRAV8-2	TRAJ26	TRBV6-5	TRBJ1-5
CVVSDLVDDMRF	CASSGIETQYF	A03:01	KLGGALQAK	IE-1_CMV	YFAMYQENVAQTDVDTLYIIYRDYTWAELAYTWY	10x_donor	-	-	TRAV8-2	TRAJ43	TRBV6-3	TRBJ2-5
CVVSDLVDFNKFYF	CVAHGTANEKLFF	A03:01	KLGGALQAK	IE-1_CMV	YFAMYQENVAQTDVDTLYIIYRDYTWAELAYTWY	10x_donor	-	-	TRAV8-2	TRAJ21	TRBV19	TRBJ1-4
CVVSDLVYSGGGADGLTF	CASSIFDVGDNEQFF	A03:01	KLGGALQAK	IE-1_CMV	YFAMYQENVAQTDVDTLYIIYRDYTWAELAYTWY	10x_donor	-	-	TRAV8-2	TRAJ45	TRBV19	TRBJ2-1
CVVSDLYDYKLSF	CATSGNQLGTGAYNEQFF	A03:01	KLGGALQAK	IE-1_CMV	YFAMYQENVAQTDVDTLYIIYRDYTWAELAYTWY	10x_donor	-	-	TRAV8-2	TRAJ20	TRBV24-1	TRBJ2-1
CVVSDNTGGFKTIF	CASSQGTGVAFNSPLHF	A03:01	KLGGALQAK	IE-1_CMV	YFAMYQENVAQTDVDTLYIIYRDYTWAELAYTWY	10x_donor	-	-	TRAV8-2	TRAJ9	TRBV4-1	TRBJ1-6
CVVSDNYGQNFVF	CASSLSWGAGNTIYF	A03:01	KLGGALQAK	IE-1_CMV	YFAMYQENVAQTDVDTLYIIYRDYTWAELAYTWY	10x_donor	-	-	TRAV10	TRAJ26	TRBV27	TRBJ1-3
CVVSDPEGTFSGGYNKLIF	CASSESETGPYEQYV	A03:01	KLGGALQAK	IE-1_CMV	YFAMYQENVAQTDVDTLYIIYRDYTWAELAYTWY	10x_donor	-	-	TRAV8-2	TRAJ4	TRBV10-2	TRBJ2-7
CVVSDPESSASKIIF	CASSLNSGLDGYTF	A03:01	KLGGALQAK	IE-1_CMV	YFAMYQENVAQTDVDTLYIIYRDYTWAELAYTWY	10x_donor	-	-	TRAV8-2	TRAJ3	TRBV7-2	TRBJ1-2
CVVSDPGDMRF	CAWSEILNTEAFF	A03:01	KLGGALQAK	IE-1_CMV	YFAMYQENVAQTDVDTLYIIYRDYTWAELAYTWY	10x_donor	-	-	TRAV8-2	TRAJ43	TRBV30	TRBJ1-1
CVVSDPYTDKLIF	CASSPEGGGTYNEQFF	A03:01	KLGGALQAK	IE-1_CMV	YFAMYQENVAQTDVDTLYIIYRDYTWAELAYTWY	10x_donor	-	-	TRAV8-2	TRAJ34	TRBV11-3	TRBJ2-1
CVVSDQGASYDKVIF	CASSHGPNYGYTF	A03:01	KLGGALQAK	IE-1_CMV	YFAMYQENVAQTDVDTLYIIYRDYTWAELAYTWY	10x_donor	-	-	TRAV8-2	TRAJ50	TRBV4-1	TRBJ1-2
CVVSDQGGSYIPTF	CASSYGTSGTYEQYF	A03:01	KLGGALQAK	IE-1_CMV	YFAMYQENVAQTDVDTLYIIYRDYTWAELAYTWY	10x_donor	-	-	TRAV8-2	TRAJ6	TRBV4-1	TRBJ2-7
CVVSDQLWEQQTRF	CSAGDRYSNQPQHF	A03:01	KLGGALQAK	IE-1_CMV	YFAMYQENVAQTDVDTLYIIYRDYTWAELAYTWY	10x_donor	-	-	TRAV10	TRAJ7	TRBV20-1	TRBJ1-5
CVVSDQPDSWGKFQF	CASSIESRNGELFF	A03:01	KLGGALQAK	IE-1_CMV	YFAMYQENVAQTDVDTLYIIYRDYTWAELAYTWY	10x_donor	-	-	TRAV8-2	TRAJ24	TRBV19	TRBJ2-2
CVVSDRAGGYQKVTF	CASSPGTGRNGELFF	A03:01	KLGGALQAK	IE-1_CMV	YFAMYQENVAQTDVDTLYIIYRDYTWAELAYTWY	10x_donor	-	-	TRAV8-2	TRAJ13	TRBV7-8	TRBJ2-2
CVVSDRDGNKLVF	CASSLAVGNYGYTF	A03:01	KLGGALQAK	IE-1_CMV	YFAMYQENVAQTDVDTLYIIYRDYTWAELAYTWY	10x_donor	-	-	TRAV8-2	TRAJ47	TRBV7-9	TRBJ1-2
CVVSDRDGNQFYF	CASSLAIGNYGYTF	A03:01	KLGGALQAK	IE-1_CMV	YFAMYQENVAQTDVDTLYIIYRDYTWAELAYTWY	10x_donor	-	-	TRAV8-2	TRAJ49	TRBV7-9	TRBJ1-2
CVVSDREAAGNKLTF	CASSSGTSGGPQTQYF	A03:01	KLGGALQAK	IE-1_CMV	YFAMYQENVAQTDVDTLYIIYRDYTWAELAYTWY	10x_donor	-	-	TRAV10	TRAJ17	TRBV5-5	TRBJ2-5
CVVSDRGFKTIF	CASIHTSGANTGELFF	A03:01	KLGGALQAK	IE-1_CMV	YFAMYQENVAQTDVDTLYIIYRDYTWAELAYTWY	10x_donor	-	-	TRAV8-2	TRAJ9	TRBV10-2	TRBJ2-2
CVVSDRGGQNFVF	CASSQDVAGSAYEQYV	A03:01	KLGGALQAK	IE-1_CMV	YFAMYQENVAQTDVDTLYIIYRDYTWAELAYTWY	10x_donor	-	-	TRAV8-2	TRAJ26	TRBV4-1	TRBJ2-7
CVVSDRGGTDKLIF	CATSDGRLWIKQYF	A03:01	KLGGALQAK	IE-1_CMV	YFAMYQENVAQTDVDTLYIIYRDYTWAELAYTWY	10x_donor	-	-	TRAV8-2	TRAJ34	TRBV24-1	TRBJ2-3
CVVSDRGSQGNLIF	CASSGGTSGYNEQFF	A11:01	IVTDFSVIK	EBNA-3B_EBV	YYAMYQENVAQTDVDTLYIIYRDYTWAAQAYRWY	10x_donor	-	-	TRAV8-2	TRAJ42	TRBV5-6	TRBJ2-1
CVVSDRIDKLIF	CAISGTGSGRETQYF	A03:01	KLGGALQAK	IE-1_CMV	YFAMYQENVAQTDVDTLYIIYRDYTWAELAYTWY	10x_donor	-	-	TRAV8-2	TRAJ34	TRBV10-3	TRBJ2-5
CVVSDRINDMRF	CASSLGLNQPQHF	A03:01	KLGGALQAK	IE-1_CMV	YFAMYQENVAQTDVDTLYIIYRDYTWAELAYTWY	10x_donor	-	-	TRAV8-2	TRAJ43	TRBV5-1	TRBJ1-5
CVVSDRNTGNQFYF	CASSTTSGGSSTDTQYF	A03:01	KLGGALQAK	IE-1_CMV	YFAMYQENVAQTDVDTLYIIYRDYTWAELAYTWY	10x_donor	-	-	TRAV8-2	TRAJ49	TRBV28	TRBJ2-3
CVVSDRRTDKLIF	CASIPSGVPSTDTQYF	A03:01	KLGGALQAK	IE-1_CMV	YFAMYQENVAQTDVDTLYIIYRDYTWAELAYTWY	10x_donor	-	-	TRAV8-2	TRAJ34	TRBV6-5	TRBJ2-3
CVVSDRSGGYQKVTF	CASSFGTGKTGELFF	A03:01	KLGGALQAK	IE-1_CMV	YFAMYQENVAQTDVDTLYIIYRDYTWAELAYTWY	10x_donor	-	-	TRAV8-2	TRAJ13	TRBV7-8	TRBJ2-2
CVVSDRYNFNKFYF	CASSSDSGVVADTQYF	A11:01	AVFDRKSDAK	EBNA-3B_EBV	YYAMYQENVAQTDVDTLYIIYRDYTWAAQAYRWY	10x_donor	-	-	TRAV8-2	TRAJ21	TRBV7-9	TRBJ2-3
CVVSDSNDMRF	CASGNSPYEQYF	A03:01	KLGGALQAK	IE-1_CMV	YFAMYQENVAQTDVDTLYIIYRDYTWAELAYTWY	10x_donor	-	-	TRAV8-2	TRAJ43	TRBV27	TRBJ2-7
CVVSDSNDMRF	CASSPSVHEQFF	A03:01	KLGGALQAK	IE-1_CMV	YFAMYQENVAQTDVDTLYIIYRDYTWAELAYTWY	10x_donor	-	-	TRAV8-2	TRAJ43	TRBV27	TRBJ2-1
CVVSDSNSGYALNF	CASSPGTGPNQPQHF	A02:01	GILGFVFTL	Flu-MP_Influenza	YFAMYGEKVAHTHVDTLYVRYHYYTWAVLAYTWY	10x_donor	found in non-10x	-	TRAV12-1	TRAJ41	TRBV5-1	TRBJ1-5
CVVSDSSGYSTLTF	CATSDLSSGRGYNEQFF	A03:01	KLGGALQAK	IE-1_CMV	YFAMYQENVAQTDVDTLYIIYRDYTWAELAYTWY	10x_donor	-	-	TRAV8-2	TRAJ11	TRBV24-1	TRBJ2-1
CVVSDTSGTYKYIF	CASSFLGGRNPNEQFF	A03:01	KLGGALQAK	IE-1_CMV	YFAMYQENVAQTDVDTLYIIYRDYTWAELAYTWY	10x_donor	-	-	TRAV10	TRAJ40	TRBV27	TRBJ2-1
CVVSDVDGNQFYF	CASSLAVGNYGYTF	A03:01	KLGGALQAK	IE-1_CMV	YFAMYQENVAQTDVDTLYIIYRDYTWAELAYTWY	10x_donor	-	-	TRAV8-2	TRAJ49	TRBV7-9	TRBJ1-2
CVVSDVNQAGTALIF	CASSSGQGRFDEQFF	A03:01	KLGGALQAK	IE-1_CMV	YFAMYQENVAQTDVDTLYIIYRDYTWAELAYTWY	10x_donor	-	-	TRAV8-2	TRAJ15	TRBV5-4	TRBJ2-1
CVVSDVNTDKLIF	CASSLFSGGDSSYEQYF	A03:01	KLGGALQAK	IE-1_CMV	YFAMYQENVAQTDVDTLYIIYRDYTWAELAYTWY	10x_donor	-	-	TRAV8-2	TRAJ34	TRBV5-1	TRBJ2-7
CVVSDVNTDKLIF	CSARSRVGNTIYF	A02:01	GLCTLVAML	BMLF1_EBV	YFAMYGEKVAHTHVDTLYVRYHYYTWAVLAYTWY	10x_donor	-	-	TRAV8-2	TRAJ34	TRBV20-1	TRBJ1-3
CVVSDVSWGKLQF	CASSSYTGELFF	A02:01	SLFNTVATL	Gag-protein_HIV	YFAMYGEKVAHTHVDTLYVRYHYYTWAVLAYTWY	10x_donor	-	-	TRAV8-2	TRAJ24	TRBV19	TRBJ2-2
CVVSDWSGGGADGLTF	CASSFIVGGQETQYF	A03:01	KLGGALQAK	IE-1_CMV	YFAMYQENVAQTDVDTLYIIYRDYTWAELAYTWY	10x_donor	-	-	TRAV8-2	TRAJ45	TRBV7-2	TRBJ2-5
CVVSDYGGSQGNLIF	CAITVFSGANVLTF	A03:01	KLGGALQAK	IE-1_CMV	YFAMYQENVAQTDVDTLYIIYRDYTWAELAYTWY	10x_donor	-	-	TRAV8-2	TRAJ42	TRBV5-1	TRBJ2-6
CVVSDYKLSF	CASSQLTGTSPMELFF	A03:01	KLGGALQAK	IE-1_CMV	YFAMYQENVAQTDVDTLYIIYRDYTWAELAYTWY	10x_donor	-	-	TRAV12-1	TRAJ20	TRBV27	TRBJ2-2
CVVSDYRDDKIIF	CASTQNRENTEAFF	A03:01	KLGGALQAK	IE-1_CMV	YFAMYQENVAQTDVDTLYIIYRDYTWAELAYTWY	10x_donor	-	-	TRAV8-2	TRAJ30	TRBV27	TRBJ1-1
CVVSDYSGSGNTGKLIF	CASRGLPGTMENEQFF	A03:01	KLGGALQAK	IE-1_CMV	YFAMYQENVAQTDVDTLYIIYRDYTWAELAYTWY	10x_donor	-	-	TRAV8-2	TRAJ37	TRBV7-9	TRBJ2-1
CVVSEAGGYNKLIF	CASSLGSGWEAFF	A03:01	KLGGALQAK	IE-1_CMV	YFAMYQENVAQTDVDTLYIIYRDYTWAELAYTWY	10x_donor	-	-	TRAV8-2	TRAJ4	TRBV5-1	TRBJ1-1
CVVSEDKLSF	CASSPLTSGGAEETQYF	A03:01	KLGGALQAK	IE-1_CMV	YFAMYQENVAQTDVDTLYIIYRDYTWAELAYTWY	10x_donor	-	-	TRAV10	TRAJ20	TRBV3-1	TRBJ2-5
CVVSEFVKSTF	CASSEGLAGVYTDTQYF	A03:01	KLGGALQAK	IE-1_CMV	YFAMYQENVAQTDVDTLYIIYRDYTWAELAYTWY	10x_donor	-	-	TRAV8-2	TRAJ27	TRBV6-6	TRBJ2-3
CVVSEGASKIIF	CASSLGDRLPYNEQFF	A03:01	KLGGALQAK	IE-1_CMV	YFAMYQENVAQTDVDTLYIIYRDYTWAELAYTWY	10x_donor	-	-	TRAV8-2	TRAJ3	TRBV6-6	TRBJ2-1
CVVSEGGANNPFF	CAIPHARPMNTEAFF	A03:01	KLGGALQAK	IE-1_CMV	YFAMYQENVAQTDVDTLYIIYRDYTWAELAYTWY	10x_donor	-	-	TRAV8-2	TRAJ36	TRBV10-3	TRBJ1-1
CVVSEGGGSYIPTF	CASSPGKDRFSGNTIYF	A03:01	KLGGALQAK	IE-1_CMV	YFAMYQENVAQTDVDTLYIIYRDYTWAELAYTWY	10x_donor	-	-	TRAV10	TRAJ6	TRBV18	TRBJ1-3
CVVSEGGGTALIF	CASSFDRDLNTEAFF	A03:01	KLGGALQAK	IE-1_CMV	YFAMYQENVAQTDVDTLYIIYRDYTWAELAYTWY	10x_donor	-	-	TRAV8-2	TRAJ15	TRBV7-6	TRBJ1-1
CVVSEGNKLTF	CASSYSWTSGGVYNEQFF	A03:01	KLGGALQAK	IE-1_CMV	YFAMYQENVAQTDVDTLYIIYRDYTWAELAYTWY	10x_donor	-	-	TRAV10	TRAJ17	TRBV6-3	TRBJ2-1
CVVSEGSGGSNYKLTF	CASSIVGGGYAVYNEQFF	A03:01	KLGGALQAK	IE-1_CMV	YFAMYQENVAQTDVDTLYIIYRDYTWAELAYTWY	10x_donor	-	-	TRAV10	TRAJ53	TRBV19	TRBJ2-1
CVVSEGYSGGGADGLTF	CATGQGPSYEQYF	A03:01	KLGGALQAK	IE-1_CMV	YFAMYQENVAQTDVDTLYIIYRDYTWAELAYTWY	10x_donor	-	-	TRAV10	TRAJ45	TRBV10-3	TRBJ2-7
CVVSEIHAGGTSYGKLTF	CASSLLFGGEGQETQYF	A03:01	KLGGALQAK	IE-1_CMV	YFAMYQENVAQTDVDTLYIIYRDYTWAELAYTWY	10x_donor	-	-	TRAV8-2	TRAJ52	TRBV7-6	TRBJ2-5
CVVSENTGFQKLVF	CASSLGGGDYEQYF	A03:01	RLRAEAQVK	EMNA-3A_EBV	YFAMYQENVAQTDVDTLYIIYRDYTWAELAYTWY	10x_donor	-	-	TRAV10	TRAJ8	TRBV7-6	TRBJ2-7
CVVSENTGFQKLVF	CASSLRDGSEAFF	B08:01	RAKFKQLL	BZLF1_EBV	YDSEYRNIFTNTDESNLYLSYNYYTWAVDAYTWY	10x_donor	-	-	TRAV8-2	TRAJ8	TRBV5-6	TRBJ1-1
CVVSENTGFQKLVF	CASSVLYLNEQFF	A11:01	AVFDRKSDAK	EBNA-3B_EBV	YYAMYQENVAQTDVDTLYIIYRDYTWAAQAYRWY	10x_donor	-	-	TRAV10	TRAJ8	TRBV7-6	TRBJ2-1
CVVSENTGFQKLVF	CASSVLYLNEQFF	A11:01	IVTDFSVIK	EBNA-3B_EBV	YYAMYQENVAQTDVDTLYIIYRDYTWAAQAYRWY	10x_donor	-	-	TRAV10	TRAJ8	TRBV7-6	TRBJ2-1
CVVSENTGFQKLVF	CASSVLYLNEQFF	A03:01	KLGGALQAK	IE-1_CMV	YFAMYQENVAQTDVDTLYIIYRDYTWAELAYTWY	10x_donor	-	-	TRAV10	TRAJ8	TRBV7-6	TRBJ2-1
CVVSENTGFQKLVF	CASSVLYLNEQFF	A03:01	RLRAEAQVK	EMNA-3A_EBV	YFAMYQENVAQTDVDTLYIIYRDYTWAELAYTWY	10x_donor	-	-	TRAV10	TRAJ8	TRBV7-6	TRBJ2-1
CVVSERGSTLGRLYF	CASSQGVSSGGGYEQYF	A03:01	KLGGALQAK	IE-1_CMV	YFAMYQENVAQTDVDTLYIIYRDYTWAELAYTWY	10x_donor	-	-	TRAV10	TRAJ18	TRBV4-1	TRBJ2-7
CVVSESAGYSTLTF	CASSQGRGSNQPQHF	A03:01	KLGGALQAK	IE-1_CMV	YFAMYQENVAQTDVDTLYIIYRDYTWAELAYTWY	10x_donor	-	-	TRAV8-2	TRAJ11	TRBV4-1	TRBJ1-5
CVVSESGEYGNKLVF	CASSQADSSYNEQFF	A03:01	KLGGALQAK	IE-1_CMV	YFAMYQENVAQTDVDTLYIIYRDYTWAELAYTWY	10x_donor	-	-	TRAV8-2	TRAJ47	TRBV4-3	TRBJ2-1
CVVSESVGRGNEKLTF	CASSWYGGTNYGYTF	A02:01	FLASKIGRLV	Ca2-indepen-Plip-A2	YFAMYGEKVAHTHVDTLYVRYHYYTWAVLAYTWY	10x_donor	-	-	TRAV8-2	TRAJ48	TRBV27	TRBJ1-2
CVVSETSYDKVIF	CASSEFGTTTYEQYV	A03:01	KLGGALQAK	IE-1_CMV	YFAMYQENVAQTDVDTLYIIYRDYTWAELAYTWY	10x_donor	-	-	TRAV8-2	TRAJ50	TRBV2	TRBJ2-7
CVVSEYGGTSYGKLTF	CASRPGQLSEQYF	A11:01	AVFDRKSDAK	EBNA-3B_EBV	YYAMYQENVAQTDVDTLYIIYRDYTWAAQAYRWY	10x_donor	-	-	TRAV8-2	TRAJ52	TRBV27	TRBJ2-7
CVVSFLDLSNFGNEKLTF	CASSLYSGRIGGETQYF	A03:01	KLGGALQAK	IE-1_CMV	YFAMYQENVAQTDVDTLYIIYRDYTWAELAYTWY	10x_donor	-	-	TRAV10	TRAJ48	TRBV5-1	TRBJ2-5
CVVSFLNGSGNTGKLIF	CASRTGDYRRAGELFF	A03:01	KLGGALQAK	IE-1_CMV	YFAMYQENVAQTDVDTLYIIYRDYTWAELAYTWY	10x_donor	-	-	TRAV10	TRAJ37	TRBV6-6	TRBJ2-2
CVVSFNAGNNRKLIW	CASSLGASGGDTQYF	A03:01	KLGGALQAK	IE-1_CMV	YFAMYQENVAQTDVDTLYIIYRDYTWAELAYTWY	10x_donor	-	-	TRAV10	TRAJ38	TRBV7-2	TRBJ2-3
CVVSFYSGGGADGLTF	CASSQAPGFDGELFF	A03:01	KLGGALQAK	IE-1_CMV	YFAMYQENVAQTDVDTLYIIYRDYTWAELAYTWY	10x_donor	-	-	TRAV8-2	TRAJ45	TRBV4-1	TRBJ2-2
CVVSGAGANNLFF	CASSQDRRVSGGEQYF	A03:01	KLGGALQAK	IE-1_CMV	YFAMYQENVAQTDVDTLYIIYRDYTWAELAYTWY	10x_donor	-	-	TRAV10	TRAJ36	TRBV4-3	TRBJ2-7
CVVSGAGGFKTIF	CASSLPRGQAYEQYF	A03:01	KLGGALQAK	IE-1_CMV	YFAMYQENVAQTDVDTLYIIYRDYTWAELAYTWY	10x_donor	-	-	TRAV12-1	TRAJ9	TRBV5-8	TRBJ2-7
CVVSGANTGNQFYF	CASSLGRSTYEQYF	A03:01	KLGGALQAK	IE-1_CMV	YFAMYQENVAQTDVDTLYIIYRDYTWAELAYTWY	10x_donor	-	-	TRAV10	TRAJ49	TRBV13	TRBJ2-7
CVVSGAWRNAGNMLTF	CASSYYNEQFF	A11:01	AVFDRKSDAK	EBNA-3B_EBV	YYAMYQENVAQTDVDTLYIIYRDYTWAAQAYRWY	10x_donor	-	-	TRAV8-2	TRAJ39	TRBV4-3	TRBJ2-1
CVVSGAWRNAGNMLTF	CASSYYNEQFF	A11:01	IVTDFSVIK	EBNA-3B_EBV	YYAMYQENVAQTDVDTLYIIYRDYTWAAQAYRWY	10x_donor	found in non-10x	-	TRAV8-2	TRAJ39	TRBV4-3	TRBJ2-1
CVVSGDNDMRF	CASSLELAGVHYEQYF	A03:01	KLGGALQAK	IE-1_CMV	YFAMYQENVAQTDVDTLYIIYRDYTWAELAYTWY	10x_donor	-	-	TRAV10	TRAJ43	TRBV5-4	TRBJ2-7
CVVSGDSSYKLIF	CASSSPGLANNEQFF	A11:01	IVTDFSVIK	EBNA-3B_EBV	YYAMYQENVAQTDVDTLYIIYRDYTWAAQAYRWY	10x_donor	-	-	TRAV12-1	TRAJ12	TRBV2	TRBJ2-1
CVVSGDSSYKLIF	CASSSPGLANNEQFF	A03:01	KLGGALQAK	IE-1_CMV	YFAMYQENVAQTDVDTLYIIYRDYTWAELAYTWY	10x_donor	-	-	TRAV12-1	TRAJ12	TRBV2	TRBJ2-1
CVVSGEGWAAGTALIF	CASSLLWAEYNEQFF	B08:01	RAKFKQLL	BZLF1_EBV	YDSEYRNIFTNTDESNLYLSYNYYTWAVDAYTWY	10x_donor	-	-	TRAV8-2	TRAJ15	TRBV4-1	TRBJ2-1
CVVSGGDSNYQLIW	CASSLGGWGAFF	A03:01	KLGGALQAK	IE-1_CMV	YFAMYQENVAQTDVDTLYIIYRDYTWAELAYTWY	10x_donor	-	-	TRAV8-2	TRAJ33	TRBV12-4	TRBJ1-1
CVVSGGGFKTIF	CASSAQTGEADTQYF	A03:01	KLGGALQAK	IE-1_CMV	YFAMYQENVAQTDVDTLYIIYRDYTWAELAYTWY	10x_donor	-	-	TRAV8-2	TRAJ9	TRBV6-1	TRBJ2-3
CVVSGGSQGNLIF	CASSQEGTGNYGYTF	A03:01	KLGGALQAK	IE-1_CMV	YFAMYQENVAQTDVDTLYIIYRDYTWAELAYTWY	10x_donor	-	-	TRAV10	TRAJ42	TRBV4-2	TRBJ1-2
CVVSGLTGGGNKLTF	CASSLERGSYNEQFF	A03:01	KLGGALQAK	IE-1_CMV	YFAMYQENVAQTDVDTLYIIYRDYTWAELAYTWY	10x_donor	-	-	TRAV12-1	TRAJ10	TRBV5-1	TRBJ2-1
CVVSGMEYGNKLVF	CASGSGSSSYEQYV	A03:01	KLGGALQAK	IE-1_CMV	YFAMYQENVAQTDVDTLYIIYRDYTWAELAYTWY	10x_donor	-	-	TRAV10	TRAJ47	TRBV27	TRBJ2-7
CVVSGPATSGTYKYIF	CASSLGPSSTEAFF	A03:01	KLGGALQAK	IE-1_CMV	YFAMYQENVAQTDVDTLYIIYRDYTWAELAYTWY	10x_donor	-	-	TRAV10	TRAJ40	TRBV11-2	TRBJ1-1
CVVSGPDRGSTLGRLYF	CASSLSMIDFYEQYF	A03:01	KLGGALQAK	IE-1_CMV	YFAMYQENVAQTDVDTLYIIYRDYTWAELAYTWY	10x_donor	-	-	TRAV10	TRAJ18	TRBV27	TRBJ2-7
CVVSGPGGKLIF	CASSPSGTWGEKLFF	A03:01	KLGGALQAK	IE-1_CMV	YFAMYQENVAQTDVDTLYIIYRDYTWAELAYTWY	10x_donor	-	-	TRAV8-2	TRAJ23	TRBV27	TRBJ1-4
CVVSGPLFSNSNSGYALNF	CSARDLPSGGDNEQFF	A03:01	KLGGALQAK	IE-1_CMV	YFAMYQENVAQTDVDTLYIIYRDYTWAELAYTWY	10x_donor	-	-	TRAV10	TRAJ41	TRBV20-1	TRBJ2-1
CVVSGWGGSNYKLTF	CSASLGGGPDMNTEAFF	A03:01	KLGGALQAK	IE-1_CMV	YFAMYQENVAQTDVDTLYIIYRDYTWAELAYTWY	10x_donor	-	-	TRAV10	TRAJ53	TRBV20-1	TRBJ1-1
CVVSGWSDYKLSF	CASSSPNQETQYF	A11:01	AVFDRKSDAK	EBNA-3B_EBV	YYAMYQENVAQTDVDTLYIIYRDYTWAAQAYRWY	10x_donor	-	-	TRAV10	TRAJ20	TRBV11-3	TRBJ2-5
CVVSGYARGSQGNLIF	CASSDSGGPSTDTQYF	A11:01	IVTDFSVIK	EBNA-3B_EBV	YYAMYQENVAQTDVDTLYIIYRDYTWAAQAYRWY	10x_donor	found in non-10x	-	TRAV8-2	TRAJ42	TRBV7-9	TRBJ2-3
CVVSGYKYIF	CASSQTGTELAGANTGELFF	A03:01	KLGGALQAK	IE-1_CMV	YFAMYQENVAQTDVDTLYIIYRDYTWAELAYTWY	10x_donor	-	-	TRAV10	TRAJ40	TRBV4-1	TRBJ2-2
CVVSGYNAGNNRKLIW	CATSIRLRPWQGGDEQFF	A03:01	KLGGALQAK	IE-1_CMV	YFAMYQENVAQTDVDTLYIIYRDYTWAELAYTWY	10x_donor	-	-	TRAV10	TRAJ38	TRBV15	TRBJ2-1
CVVSGYNTDKLIF	CASSLFGGRYNEQFF	A03:01	KLGGALQAK	IE-1_CMV	YFAMYQENVAQTDVDTLYIIYRDYTWAELAYTWY	10x_donor	-	-	TRAV10	TRAJ34	TRBV5-6	TRBJ2-1
CVVSGYSTLTF	CASSTMTGSTGELFF	A03:01	KLGGALQAK	IE-1_CMV	YFAMYQENVAQTDVDTLYIIYRDYTWAELAYTWY	10x_donor	-	-	TRAV12-1	TRAJ11	TRBV19	TRBJ2-2
CVVSGYTGNQFYF	CAWSVLGSTDTQYF	A03:01	KLGGALQAK	IE-1_CMV	YFAMYQENVAQTDVDTLYIIYRDYTWAELAYTWY	10x_donor	-	-	TRAV8-2	TRAJ49	TRBV30	TRBJ2-3
CVVSHTTGGGNKLTF	CASSHWQISNQPQHF	A03:01	KLGGALQAK	IE-1_CMV	YFAMYQENVAQTDVDTLYIIYRDYTWAELAYTWY	10x_donor	-	-	TRAV10	TRAJ10	TRBV19	TRBJ1-5
CVVSIGSNDYKLSF	CASRGELYEQYF	A11:01	IVTDFSVIK	EBNA-3B_EBV	YYAMYQENVAQTDVDTLYIIYRDYTWAAQAYRWY	10x_donor	-	-	TRAV10	TRAJ20	TRBV27	TRBJ2-7
CVVSISGGYNKLIF	CASYRPGAGELFF	A03:01	KLGGALQAK	IE-1_CMV	YFAMYQENVAQTDVDTLYIIYRDYTWAELAYTWY	10x_donor	-	-	TRAV8-2	TRAJ4	TRBV11-2	TRBJ2-2
CVVSITGTASKLTF	CASTGTGVYEQFF	A11:01	AVFDRKSDAK	EBNA-3B_EBV	YYAMYQENVAQTDVDTLYIIYRDYTWAAQAYRWY	10x_donor	-	-	TRAV12-1	TRAJ44	TRBV19	TRBJ2-1
CVVSLDNAGNMLTF	CASRGQGVAQYV	A03:01	KLGGALQAK	IE-1_CMV	YFAMYQENVAQTDVDTLYIIYRDYTWAELAYTWY	10x_donor	-	-	TRAV12-1	TRAJ39	TRBV12-3	TRBJ2-7
CVVSLFDTDKLIF	CASSHGLAGGETQYF	A03:01	KLGGALQAK	IE-1_CMV	YFAMYQENVAQTDVDTLYIIYRDYTWAELAYTWY	10x_donor	-	-	TRAV10	TRAJ34	TRBV11-2	TRBJ2-5
CVVSLGGGADGLTF	CASSTRTSGMGDTQYF	A03:01	KLGGALQAK	IE-1_CMV	YFAMYQENVAQTDVDTLYIIYRDYTWAELAYTWY	10x_donor	-	-	TRAV8-2	TRAJ45	TRBV7-9	TRBJ2-3
CVVSLKTSYDKVIF	CASSWNDRLQSYEQYF	A03:01	KLGGALQAK	IE-1_CMV	YFAMYQENVAQTDVDTLYIIYRDYTWAELAYTWY	10x_donor	-	-	TRAV12-1	TRAJ50	TRBV6-5	TRBJ2-7
CVVSLNNARLMF	CASTGGAYNQPQHF	A03:01	KLGGALQAK	IE-1_CMV	YFAMYQENVAQTDVDTLYIIYRDYTWAELAYTWY	10x_donor	-	-	TRAV10	TRAJ31	TRBV19	TRBJ1-5
CVVSLNQAGTALIF	CATSGPHTDTQYF	A03:01	KLGGALQAK	IE-1_CMV	YFAMYQENVAQTDVDTLYIIYRDYTWAELAYTWY	10x_donor	-	-	TRAV10	TRAJ15	TRBV24-1	TRBJ2-3
CVVSLPRFGNEKLTF	CASSPNTGMETQYF	A03:01	KLGGALQAK	IE-1_CMV	YFAMYQENVAQTDVDTLYIIYRDYTWAELAYTWY	10x_donor	-	-	TRAV10	TRAJ48	TRBV18	TRBJ2-5
CVVSLPRFGNEKLTF	CASSVLAGPYTDTQYF	A03:01	KLGGALQAK	IE-1_CMV	YFAMYQENVAQTDVDTLYIIYRDYTWAELAYTWY	10x_donor	-	-	TRAV10	TRAJ48	TRBV7-3	TRBJ2-3
CVVSLRGNNDMRF	CASSSMGGGTDTQYF	A03:01	KLGGALQAK	IE-1_CMV	YFAMYQENVAQTDVDTLYIIYRDYTWAELAYTWY	10x_donor	-	-	TRAV8-2	TRAJ43	TRBV14	TRBJ2-3
CVVSLTSGTYKYIF	CASSNYRLTENTEAFF	A03:01	KLGGALQAK	IE-1_CMV	YFAMYQENVAQTDVDTLYIIYRDYTWAELAYTWY	10x_donor	-	-	TRAV12-1	TRAJ40	TRBV7-9	TRBJ1-1
CVVSLVAGNMLTF	CASSPSLLSREGHPDTQYF	A03:01	KLGGALQAK	IE-1_CMV	YFAMYQENVAQTDVDTLYIIYRDYTWAELAYTWY	10x_donor	-	-	TRAV12-1	TRAJ39	TRBV9	TRBJ2-3
CVVSLVNTDKLIF	CASSQEGGPPYNEQFF	A03:01	KLGGALQAK	IE-1_CMV	YFAMYQENVAQTDVDTLYIIYRDYTWAELAYTWY	10x_donor	-	-	TRAV8-2	TRAJ34	TRBV14	TRBJ2-1
CVVSMEYGNKLVF	CASGLVQLSNEQFF	A03:01	KLGGALQAK	IE-1_CMV	YFAMYQENVAQTDVDTLYIIYRDYTWAELAYTWY	10x_donor	-	-	TRAV12-1	TRAJ47	TRBV12-5	TRBJ2-1
CVVSNAGNMLTF	CSVDLEANYGYTF	A03:01	KLGGALQAK	IE-1_CMV	YFAMYQENVAQTDVDTLYIIYRDYTWAELAYTWY	10x_donor	-	-	TRAV10	TRAJ39	TRBV29-1	TRBJ1-2
CVVSNTGNQFYF	CASRRAGDWETQYF	A03:01	KLGGALQAK	IE-1_CMV	YFAMYQENVAQTDVDTLYIIYRDYTWAELAYTWY	10x_donor	-	-	TRAV12-1	TRAJ49	TRBV7-9	TRBJ2-5
CVVSPDNYGQNFVF	CASSFARGHEQYF	A03:01	KLGGALQAK	IE-1_CMV	YFAMYQENVAQTDVDTLYIIYRDYTWAELAYTWY	10x_donor	-	-	TRAV10	TRAJ26	TRBV11-2	TRBJ2-7
CVVSPERFYNQGGKLIF	CASSIVGQPQHF	A03:01	KLGGALQAK	IE-1_CMV	YFAMYQENVAQTDVDTLYIIYRDYTWAELAYTWY	10x_donor	-	-	TRAV8-2	TRAJ23	TRBV19	TRBJ1-5
CVVSPFGNEKLTF	CASSPRLAGGKGSTDTQYF	A03:01	KLGGALQAK	IE-1_CMV	YFAMYQENVAQTDVDTLYIIYRDYTWAELAYTWY	10x_donor	-	-	TRAV8-2	TRAJ48	TRBV11-3	TRBJ2-3
CVVSPGGNQFYF	CSATPSGLAGAYEQYV	A03:01	KLGGALQAK	IE-1_CMV	YFAMYQENVAQTDVDTLYIIYRDYTWAELAYTWY	10x_donor	-	-	TRAV8-2	TRAJ49	TRBV20-1	TRBJ2-7
CVVSPGTYKYIF	CASRGLNTEAFF	A03:01	KLGGALQAK	IE-1_CMV	YFAMYQENVAQTDVDTLYIIYRDYTWAELAYTWY	10x_donor	-	-	TRAV8-2	TRAJ40	TRBV7-2	TRBJ1-1
CVVSPGYSTLTF	CASSQSGTGYGYTF	A11:01	AVFDRKSDAK	EBNA-3B_EBV	YYAMYQENVAQTDVDTLYIIYRDYTWAAQAYRWY	10x_donor	found in non-10x	-	TRAV12-1	TRAJ11	TRBV14	TRBJ1-2
CVVSPKFNNNDMRF	CAWRAPDNSPLHF	A03:01	KLGGALQAK	IE-1_CMV	YFAMYQENVAQTDVDTLYIIYRDYTWAELAYTWY	10x_donor	-	-	TRAV10	TRAJ43	TRBV30	TRBJ1-6
CVVSPLADYKLSF	CASSSTKNYGYTF	A03:01	KLGGALQAK	IE-1_CMV	YFAMYQENVAQTDVDTLYIIYRDYTWAELAYTWY	10x_donor	-	-	TRAV10	TRAJ20	TRBV6-4	TRBJ1-2
CVVSPLMIADSWGKFQF	CASSLAMGNTEAFF	A03:01	KLGGALQAK	IE-1_CMV	YFAMYQENVAQTDVDTLYIIYRDYTWAELAYTWY	10x_donor	-	-	TRAV10	TRAJ24	TRBV7-2	TRBJ1-1
CVVSPLNDYKLSF	CASSLGDRIYTF	A11:01	AVFDRKSDAK	EBNA-3B_EBV	YYAMYQENVAQTDVDTLYIIYRDYTWAAQAYRWY	10x_donor	-	-	TRAV10	TRAJ20	TRBV11-2	TRBJ1-2
CVVSPLNDYKLSF	CASSLGDRIYTF	A11:01	IVTDFSVIK	EBNA-3B_EBV	YYAMYQENVAQTDVDTLYIIYRDYTWAAQAYRWY	10x_donor	-	-	TRAV10	TRAJ20	TRBV11-2	TRBJ1-2
CVVSPLNDYKLSF	CASSLGDRIYTF	A03:01	KLGGALQAK	IE-1_CMV	YFAMYQENVAQTDVDTLYIIYRDYTWAELAYTWY	10x_donor	-	-	TRAV10	TRAJ20	TRBV11-2	TRBJ1-2
CVVSPLTGTASKLTF	CASSSRLDRTDTQYF	A03:01	KLGGALQAK	IE-1_CMV	YFAMYQENVAQTDVDTLYIIYRDYTWAELAYTWY	10x_donor	-	-	TRAV8-2	TRAJ44	TRBV11-3	TRBJ2-3
CVVSPNSGNTPLVF	CAIGFPSGGPWTGELFF	A03:01	KLGGALQAK	IE-1_CMV	YFAMYQENVAQTDVDTLYIIYRDYTWAELAYTWY	10x_donor	-	-	TRAV12-1	TRAJ29	TRBV10-3	TRBJ2-2
CVVSPNYGGSQGNLIF	CASRPHQETQYF	A03:01	KLGGALQAK	IE-1_CMV	YFAMYQENVAQTDVDTLYIIYRDYTWAELAYTWY	10x_donor	-	-	TRAV10	TRAJ42	TRBV2	TRBJ2-5
CVVSPNYGQNFVF	CASSTGTTLYNEQFF	A03:01	KLGGALQAK	IE-1_CMV	YFAMYQENVAQTDVDTLYIIYRDYTWAELAYTWY	10x_donor	-	-	TRAV12-1	TRAJ26	TRBV10-2	TRBJ2-1
CVVSPTSGTYKYIF	CASSQVDRALETQYF	A03:01	KLGGALQAK	IE-1_CMV	YFAMYQENVAQTDVDTLYIIYRDYTWAELAYTWY	10x_donor	-	-	TRAV8-2	TRAJ40	TRBV6-3	TRBJ2-5
CVVSPVTSGTYKYIF	CASSRPLAGGPYEQYF	A03:01	KLGGALQAK	IE-1_CMV	YFAMYQENVAQTDVDTLYIIYRDYTWAELAYTWY	10x_donor	-	-	TRAV8-2	TRAJ40	TRBV3-1	TRBJ2-7
CVVSPYARLMF	CASTLTGSTGELFF	A03:01	KLGGALQAK	IE-1_CMV	YFAMYQENVAQTDVDTLYIIYRDYTWAELAYTWY	10x_donor	-	-	TRAV12-1	TRAJ31	TRBV14	TRBJ2-2
CVVSQKKTSYDKVIF	CASSQQQGARSNQPQHF	A11:01	AVFDRKSDAK	EBNA-3B_EBV	YYAMYQENVAQTDVDTLYIIYRDYTWAAQAYRWY	10x_donor	-	-	TRAV8-2	TRAJ50	TRBV4-1	TRBJ1-5
CVVSQQDTGRRALTF	CAWSVFQRESYNEQFF	A03:01	KLGGALQAK	IE-1_CMV	YFAMYQENVAQTDVDTLYIIYRDYTWAELAYTWY	10x_donor	-	-	TRAV12-1	TRAJ5	TRBV30	TRBJ2-1
CVVSQTGANNLFF	CASSTGPRDRGYEQYV	A03:01	KLGGALQAK	IE-1_CMV	YFAMYQENVAQTDVDTLYIIYRDYTWAELAYTWY	10x_donor	-	-	TRAV12-1	TRAJ36	TRBV5-1	TRBJ2-7
CVVSRDDKIIF	CASSQGQGQDYGYTF	B08:01	RAKFKQLL	BZLF1_EBV	YDSEYRNIFTNTDESNLYLSYNYYTWAVDAYTWY	10x_donor	-	-	TRAV10	TRAJ30	TRBV4-1	TRBJ1-2
CVVSRFTGGGNKLTF	CASKWGTGQNNEKLFF	A03:01	KLGGALQAK	IE-1_CMV	YFAMYQENVAQTDVDTLYIIYRDYTWAELAYTWY	10x_donor	-	-	TRAV8-2	TRAJ10	TRBV6-5	TRBJ1-4
CVVSRGFKTIF	CASSVGEGTGGNTIYF	A03:01	KLGGALQAK	IE-1_CMV	YFAMYQENVAQTDVDTLYIIYRDYTWAELAYTWY	10x_donor	-	-	TRAV8-2	TRAJ9	TRBV9	TRBJ1-3
CVVSRGKSSGDKLTF	CASSLGSSNYGYTF	A11:01	AVFDRKSDAK	EBNA-3B_EBV	YYAMYQENVAQTDVDTLYIIYRDYTWAAQAYRWY	10x_donor	-	-	TRAV8-2	TRAJ46	TRBV5-6	TRBJ1-2
CVVSRGKSSGDKLTF	CASSLGSSNYGYTF	A03:01	KLGGALQAK	IE-1_CMV	YFAMYQENVAQTDVDTLYIIYRDYTWAELAYTWY	10x_donor	-	-	TRAV8-2	TRAJ46	TRBV5-6	TRBJ1-2
CVVSRGLTGGGNKLTF	CASSPESLDGYTF	A03:01	KLGGALQAK	IE-1_CMV	YFAMYQENVAQTDVDTLYIIYRDYTWAELAYTWY	10x_donor	-	-	TRAV12-1	TRAJ10	TRBV3-1	TRBJ1-2
CVVSRGNNNARLMF	CASSGSGGSTDTQYF	A03:01	KLGGALQAK	IE-1_CMV	YFAMYQENVAQTDVDTLYIIYRDYTWAELAYTWY	10x_donor	-	-	TRAV10	TRAJ31	TRBV7-9	TRBJ2-3
CVVSRMDSSYKLIF	CASSLQGVSYEQYF	A03:01	KLGGALQAK	IE-1_CMV	YFAMYQENVAQTDVDTLYIIYRDYTWAELAYTWY	10x_donor	-	-	TRAV8-2	TRAJ12	TRBV7-2	TRBJ2-7
CVVSRMDSSYKLIF	CASSMDRGSADTQYF	A11:01	AVFDRKSDAK	EBNA-3B_EBV	YYAMYQENVAQTDVDTLYIIYRDYTWAAQAYRWY	10x_donor	found in non-10x	-	TRAV8-2	TRAJ12	TRBV19	TRBJ2-3
CVVSRMDSSYKLIF	CASSMDRGSADTQYF	A11:01	IVTDFSVIK	EBNA-3B_EBV	YYAMYQENVAQTDVDTLYIIYRDYTWAAQAYRWY	10x_donor	-	-	TRAV8-2	TRAJ12	TRBV19	TRBJ2-3
CVVSRMDSSYKLIF	CASSMDRGSADTQYF	A03:01	KLGGALQAK	IE-1_CMV	YFAMYQENVAQTDVDTLYIIYRDYTWAELAYTWY	10x_donor	found in non-10x	-	TRAV8-2	TRAJ12	TRBV19	TRBJ2-3
CVVSRMDSSYKLIF	CASSMDRGSADTQYF	A03:01	RLRAEAQVK	EMNA-3A_EBV	YFAMYQENVAQTDVDTLYIIYRDYTWAELAYTWY	10x_donor	-	-	TRAV8-2	TRAJ12	TRBV19	TRBJ2-3
CVVSRMDSSYKLIF	CASSVESGSAYEQYF	A03:01	KLGGALQAK	IE-1_CMV	YFAMYQENVAQTDVDTLYIIYRDYTWAELAYTWY	10x_donor	-	-	TRAV8-2	TRAJ12	TRBV9	TRBJ2-7
CVVSRNTGFQKLVF	CASSQEQGLAYIQYF	A11:01	AVFDRKSDAK	EBNA-3B_EBV	YYAMYQENVAQTDVDTLYIIYRDYTWAAQAYRWY	10x_donor	-	-	TRAV10	TRAJ8	TRBV4-3	TRBJ2-4
CVVSRNTGFQKLVF	CASSQEQGLAYIQYF	A03:01	KLGGALQAK	IE-1_CMV	YFAMYQENVAQTDVDTLYIIYRDYTWAELAYTWY	10x_donor	-	-	TRAV10	TRAJ8	TRBV4-3	TRBJ2-4
CVVSRQEQQTRF	CSARDINRGSYEQYF	A03:01	KLGGALQAK	IE-1_CMV	YFAMYQENVAQTDVDTLYIIYRDYTWAELAYTWY	10x_donor	found in non-10x	-	TRAV10	TRAJ7	TRBV20-1	TRBJ2-7
CVVSRVSNAGNMLTF	CASSPSTSGSPDGELFF	A03:01	KLGGALQAK	IE-1_CMV	YFAMYQENVAQTDVDTLYIIYRDYTWAELAYTWY	10x_donor	-	-	TRAV10	TRAJ39	TRBV5-5	TRBJ2-2
CVVSRWGWGGATNKLIF	CASSPRLAGAETQYF	A11:01	AVFDRKSDAK	EBNA-3B_EBV	YYAMYQENVAQTDVDTLYIIYRDYTWAAQAYRWY	10x_donor	-	-	TRAV10	TRAJ32	TRBV11-1	TRBJ2-5
CVVSSDSNYQLIW	CAISGAGLRYNSPLHF	A02:01	MLDLQPETT	16E7_HPV	YFAMYGEKVAHTHVDTLYVRYHYYTWAVLAYTWY	10x_donor	found in non-10x	-	TRAV10	TRAJ33	TRBV10-3	TRBJ1-6
CVVSSGGGADGLTF	CASSPWTGRPYEQYV	A03:01	KLGGALQAK	IE-1_CMV	YFAMYQENVAQTDVDTLYIIYRDYTWAELAYTWY	10x_donor	-	-	TRAV12-1	TRAJ45	TRBV18	TRBJ2-7
CVVSSISGGGADGLTF	CASSQDAAGEKLFF	A03:01	KLGGALQAK	IE-1_CMV	YFAMYQENVAQTDVDTLYIIYRDYTWAELAYTWY	10x_donor	-	-	TRAV10	TRAJ45	TRBV4-3	TRBJ1-4
CVVSSYSGAGSYQLTF	CASSFGDRSLSYEQYF	A03:01	KLGGALQAK	IE-1_CMV	YFAMYQENVAQTDVDTLYIIYRDYTWAELAYTWY	10x_donor	-	-	TRAV8-2	TRAJ28	TRBV5-8	TRBJ2-7
CVVSSYSSASKIIF	CASSPRGLSSYEQYF	A03:01	KLGGALQAK	IE-1_CMV	YFAMYQENVAQTDVDTLYIIYRDYTWAELAYTWY	10x_donor	-	-	TRAV12-1	TRAJ3	TRBV19	TRBJ2-7
CVVSTFNAGGTSYGKLTF	CSNIEMNTEAFF	A03:01	KLGGALQAK	IE-1_CMV	YFAMYQENVAQTDVDTLYIIYRDYTWAELAYTWY	10x_donor	-	-	TRAV12-1	TRAJ52	TRBV29-1	TRBJ1-1
CVVSTFYGNNRLAF	CASSLRDGSEAFF	A03:01	KLGGALQAK	IE-1_CMV	YFAMYQENVAQTDVDTLYIIYRDYTWAELAYTWY	10x_donor	-	-	TRAV10	TRAJ7	TRBV5-6	TRBJ1-1
CVVSTGNQFYF	CASSVRGAFYEQYF	A03:01	KLGGALQAK	IE-1_CMV	YFAMYQENVAQTDVDTLYIIYRDYTWAELAYTWY	10x_donor	-	-	TRAV12-1	TRAJ49	TRBV27	TRBJ2-7
CVVSTRSPSGGSYIPTF	CASSLGIWNRSGLIQPQHF	A03:01	KLGGALQAK	IE-1_CMV	YFAMYQENVAQTDVDTLYIIYRDYTWAELAYTWY	10x_donor	-	-	TRAV10	TRAJ6	TRBV12-3	TRBJ1-5
CVVSVAAGNKLTF	CASTIRLGVYGYTF	A03:01	KLGGALQAK	IE-1_CMV	YFAMYQENVAQTDVDTLYIIYRDYTWAELAYTWY	10x_donor	-	-	TRAV10	TRAJ17	TRBV27	TRBJ1-2
CVVSVAGTASKLTF	CASSQVWPLATTGELFF	A03:01	KLGGALQAK	IE-1_CMV	YFAMYQENVAQTDVDTLYIIYRDYTWAELAYTWY	10x_donor	-	-	TRAV8-2	TRAJ44	TRBV4-1	TRBJ2-2
CVVSVDAGNNRKLIW	CASSGRYFYGYTF	A03:01	KLGGALQAK	IE-1_CMV	YFAMYQENVAQTDVDTLYIIYRDYTWAELAYTWY	10x_donor	-	-	TRAV10	TRAJ38	TRBV12-4	TRBJ1-2
CVVSVGNTDKLIF	CASSLGTGYYEQYF	A03:01	KLGGALQAK	IE-1_CMV	YFAMYQENVAQTDVDTLYIIYRDYTWAELAYTWY	10x_donor	-	-	TRAV8-2	TRAJ34	TRBV12-4	TRBJ2-7
CVVSVISSNTGKLIF	CASKTYSTGGNGYTF	A03:01	KLGGALQAK	IE-1_CMV	YFAMYQENVAQTDVDTLYIIYRDYTWAELAYTWY	10x_donor	-	-	TRAV8-2	TRAJ37	TRBV27	TRBJ1-2
CVVSVLGGADGLTF	CASSEAGAQLWSSYNEQFF	A03:01	KLGGALQAK	IE-1_CMV	YFAMYQENVAQTDVDTLYIIYRDYTWAELAYTWY	10x_donor	-	-	TRAV10	TRAJ45	TRBV2	TRBJ2-1
CVVSVLNDYKLSF	CASTPWAGGTYEQYF	A03:01	KLGGALQAK	IE-1_CMV	YFAMYQENVAQTDVDTLYIIYRDYTWAELAYTWY	10x_donor	-	-	TRAV12-1	TRAJ20	TRBV28	TRBJ2-7
CVVSVNTGFQKLVF	CASSLNPTGDEQFF	A03:01	KLGGALQAK	IE-1_CMV	YFAMYQENVAQTDVDTLYIIYRDYTWAELAYTWY	10x_donor	-	-	TRAV8-2	TRAJ8	TRBV12-3	TRBJ2-1
CVVSVSGNQFYF	CAIVLGTSAYNEQFF	A03:01	KLGGALQAK	IE-1_CMV	YFAMYQENVAQTDVDTLYIIYRDYTWAELAYTWY	10x_donor	-	-	TRAV10	TRAJ49	TRBV12-4	TRBJ2-1
CVVSVSYNQGGKLIF	CASSSPSGPLLSGANVLTF	A03:01	KLGGALQAK	IE-1_CMV	YFAMYQENVAQTDVDTLYIIYRDYTWAELAYTWY	10x_donor	-	-	TRAV8-2	TRAJ23	TRBV11-2	TRBJ2-6
CVVSWDQAGTALIF	CASTGAANTGELFF	A03:01	KLGGALQAK	IE-1_CMV	YFAMYQENVAQTDVDTLYIIYRDYTWAELAYTWY	10x_donor	-	-	TRAV10	TRAJ15	TRBV6-5	TRBJ2-2
CVVSWTGGFKTIF	CASSPGTAPGDYGYTF	A03:01	KLGGALQAK	IE-1_CMV	YFAMYQENVAQTDVDTLYIIYRDYTWAELAYTWY	10x_donor	-	-	TRAV8-2	TRAJ9	TRBV11-2	TRBJ1-2
CVVSYARLMF	CASSVTSGGLETQYF	A03:01	RLRAEAQVK	EMNA-3A_EBV	YFAMYQENVAQTDVDTLYIIYRDYTWAELAYTWY	10x_donor	-	-	TRAV10	TRAJ31	TRBV7-2	TRBJ2-5
CVVSYLISNFGNEKLTF	CSAQWGDYEQYF	A03:01	KLGGALQAK	IE-1_CMV	YFAMYQENVAQTDVDTLYIIYRDYTWAELAYTWY	10x_donor	-	-	TRAV8-2	TRAJ48	TRBV20-1	TRBJ2-7
CVVSYNTDKLIF	CASSPLGGRTEAFF	A03:01	KLGGALQAK	IE-1_CMV	YFAMYQENVAQTDVDTLYIIYRDYTWAELAYTWY	10x_donor	-	-	TRAV10	TRAJ34	TRBV6-5	TRBJ1-1
CVVSYNTGNQFYF	CASSLGDRQETQYF	A03:01	KLGGALQAK	IE-1_CMV	YFAMYQENVAQTDVDTLYIIYRDYTWAELAYTWY	10x_donor	-	-	TRAV12-1	TRAJ49	TRBV12-4	TRBJ2-5
CVVSYRDDKIIF	CASSYISGTSGRTDTQYF	A11:01	AVFDRKSDAK	EBNA-3B_EBV	YYAMYQENVAQTDVDTLYIIYRDYTWAAQAYRWY	10x_donor	-	-	TRAV12-1	TRAJ30	TRBV6-3	TRBJ2-3
CVVTAGNTGKLIF	CASSRDSASTGELFF	A11:01	AVFDRKSDAK	EBNA-3B_EBV	YYAMYQENVAQTDVDTLYIIYRDYTWAAQAYRWY	10x_donor	-	-	TRAV12-1	TRAJ37	TRBV10-1	TRBJ2-2
CVVTAGNTGKLIF	CASSRDSASTGELFF	A02:01	GILGFVFTL	Flu-MP_Influenza	YFAMYGEKVAHTHVDTLYVRYHYYTWAVLAYTWY	10x_donor	-	-	TRAV12-1	TRAJ37	TRBV10-1	TRBJ2-2
CVVTAGNTGKLIF	CASSRDSASTGELFF	A03:01	KLGGALQAK	IE-1_CMV	YFAMYQENVAQTDVDTLYIIYRDYTWAELAYTWY	10x_donor	-	-	TRAV12-1	TRAJ37	TRBV10-1	TRBJ2-2
CVVTASGGGADGLTF	CASSPNFRTQYF	A03:01	KLGGALQAK	IE-1_CMV	YFAMYQENVAQTDVDTLYIIYRDYTWAELAYTWY	10x_donor	-	-	TRAV10	TRAJ45	TRBV6-3	TRBJ2-3
CVVTASNFGNEKLTF	CATSDSGRQYYGYTF	A03:01	KLGGALQAK	IE-1_CMV	YFAMYQENVAQTDVDTLYIIYRDYTWAELAYTWY	10x_donor	-	-	TRAV12-1	TRAJ48	TRBV24-1	TRBJ1-2
CVVTAYGGSQGNLIF	CASSTTTGNTEAFF	A03:01	KLGGALQAK	IE-1_CMV	YFAMYQENVAQTDVDTLYIIYRDYTWAELAYTWY	10x_donor	-	-	TRAV12-1	TRAJ42	TRBV12-3	TRBJ1-1
CVVTDFNAGNNRKLIW	CASSPGGGYTF	A03:01	KLGGALQAK	IE-1_CMV	YFAMYQENVAQTDVDTLYIIYRDYTWAELAYTWY	10x_donor	-	-	TRAV10	TRAJ38	TRBV5-6	TRBJ1-2
CVVTDISGGYNKLIF	CSASDPDNEQFF	A03:01	KLGGALQAK	IE-1_CMV	YFAMYQENVAQTDVDTLYIIYRDYTWAELAYTWY	10x_donor	-	-	TRAV10	TRAJ4	TRBV20-1	TRBJ2-1
CVVTDRSNDYKLSF	CASSLLGGQETQYF	A03:01	KLGGALQAK	IE-1_CMV	YFAMYQENVAQTDVDTLYIIYRDYTWAELAYTWY	10x_donor	-	-	TRAV12-1	TRAJ20	TRBV12-3	TRBJ2-5
CVVTDSGGGADGLTF	CAWNGGSGNTIYF	A03:01	KLGGALQAK	IE-1_CMV	YFAMYQENVAQTDVDTLYIIYRDYTWAELAYTWY	10x_donor	-	-	TRAV12-1	TRAJ45	TRBV30	TRBJ1-3
CVVTDYSSASKIIF	CASSELRAGQDGYTF	A03:01	KLGGALQAK	IE-1_CMV	YFAMYQENVAQTDVDTLYIIYRDYTWAELAYTWY	10x_donor	-	-	TRAV8-2	TRAJ3	TRBV10-2	TRBJ1-2
CVVTEDAGKSTF	CASSGSYEQYF	A03:01	KLGGALQAK	IE-1_CMV	YFAMYQENVAQTDVDTLYIIYRDYTWAELAYTWY	10x_donor	-	-	TRAV12-1	TRAJ27	TRBV7-9	TRBJ2-7
CVVTEDYKLSF	CSAQLEAKNIQYF	A03:01	KLGGALQAK	IE-1_CMV	YFAMYQENVAQTDVDTLYIIYRDYTWAELAYTWY	10x_donor	-	-	TRAV12-1	TRAJ20	TRBV20-1	TRBJ2-4
CVVTEMNTGFQKLVF	CASRTGAAEAFF	A03:01	KLGGALQAK	IE-1_CMV	YFAMYQENVAQTDVDTLYIIYRDYTWAELAYTWY	10x_donor	-	-	TRAV12-1	TRAJ8	TRBV6-1	TRBJ1-1
CVVTERGGADGLTF	CASSPGTPNTQYF	A03:01	KLGGALQAK	IE-1_CMV	YFAMYQENVAQTDVDTLYIIYRDYTWAELAYTWY	10x_donor	-	-	TRAV8-2	TRAJ45	TRBV7-9	TRBJ2-3
CVVTESGSARQLTF	CASSLERKAGELFF	A03:01	KLGGALQAK	IE-1_CMV	YFAMYQENVAQTDVDTLYIIYRDYTWAELAYTWY	10x_donor	-	-	TRAV12-1	TRAJ22	TRBV7-9	TRBJ2-2
CVVTETSYDKVIF	CASSARSSYEQYF	A02:01	GILGFVFTL	Flu-MP_Influenza	YFAMYGEKVAHTHVDTLYVRYHYYTWAVLAYTWY	10x_donor	-	-	TRAV12-1	TRAJ50	TRBV19	TRBJ2-7
CVVTETSYDKVIF	CASSFLDRGPNTEAFF	A02:01	GILGFVFTL	Flu-MP_Influenza	YFAMYGEKVAHTHVDTLYVRYHYYTWAVLAYTWY	10x_donor	-	-	TRAV12-1	TRAJ50	TRBV12-3	TRBJ1-1
CVVTETSYDKVIF	CASSFLDRGPNTEAFF	A11:01	IVTDFSVIK	EBNA-3B_EBV	YYAMYQENVAQTDVDTLYIIYRDYTWAAQAYRWY	10x_donor	-	-	TRAV12-1	TRAJ50	TRBV12-3	TRBJ1-1
CVVTETSYDKVIF	CASSFLDRGPNTEAFF	B08:01	RAKFKQLL	BZLF1_EBV	YDSEYRNIFTNTDESNLYLSYNYYTWAVDAYTWY	10x_donor	-	-	TRAV12-1	TRAJ50	TRBV12-3	TRBJ1-1
CVVTETSYDKVIF	CASSFSGNTGELFF	B08:01	RAKFKQLL	BZLF1_EBV	YDSEYRNIFTNTDESNLYLSYNYYTWAVDAYTWY	10x_donor	-	-	TRAV12-1	TRAJ50	TRBV12-3	TRBJ2-2
CVVTETSYDKVIF	CASSHLGGDRYMNEQFF	B08:01	RAKFKQLL	BZLF1_EBV	YDSEYRNIFTNTDESNLYLSYNYYTWAVDAYTWY	10x_donor	-	-	TRAV12-1	TRAJ50	TRBV3-1	TRBJ2-1
CVVTETSYDKVIF	CASSLRDGSEAFF	B08:01	RAKFKQLL	BZLF1_EBV	YDSEYRNIFTNTDESNLYLSYNYYTWAVDAYTWY	10x_donor	-	-	TRAV12-1	TRAJ50	TRBV5-6	TRBJ1-1
CVVTETSYDKVIF	CASSSPGLAVDTQYF	B08:01	RAKFKQLL	BZLF1_EBV	YDSEYRNIFTNTDESNLYLSYNYYTWAVDAYTWY	10x_donor	-	-	TRAV12-1	TRAJ50	TRBV13	TRBJ2-3
CVVTETSYDKVIF	CSAPKAGSSYEQYF	B08:01	RAKFKQLL	BZLF1_EBV	YDSEYRNIFTNTDESNLYLSYNYYTWAVDAYTWY	10x_donor	-	-	TRAV12-1	TRAJ50	TRBV20-1	TRBJ2-7
CVVTETSYDKVIF	CSVGSGDHGEQFF	B08:01	RAKFKQLL	BZLF1_EBV	YDSEYRNIFTNTDESNLYLSYNYYTWAVDAYTWY	10x_donor	-	-	TRAV12-1	TRAJ50	TRBV29-1	TRBJ2-1
CVVTETSYDKVIF	CSVGSGEDSPQYF	B08:01	RAKFKQLL	BZLF1_EBV	YDSEYRNIFTNTDESNLYLSYNYYTWAVDAYTWY	10x_donor	-	-	TRAV12-1	TRAJ50	TRBV29-1	TRBJ2-3
CVVTFSGGYNKLIF	CASSRRGEEGYTF	A03:01	KLGGALQAK	IE-1_CMV	YFAMYQENVAQTDVDTLYIIYRDYTWAELAYTWY	10x_donor	-	-	TRAV8-2	TRAJ4	TRBV11-2	TRBJ1-2
CVVTGFQKLVF	CASSIDPSGPPSTDTQYF	A03:01	KLGGALQAK	IE-1_CMV	YFAMYQENVAQTDVDTLYIIYRDYTWAELAYTWY	10x_donor	-	-	TRAV8-2	TRAJ8	TRBV19	TRBJ2-3
CVVTGGYNKLIF	CASSPTDRATDTQYF	A11:01	AVFDRKSDAK	EBNA-3B_EBV	YYAMYQENVAQTDVDTLYIIYRDYTWAAQAYRWY	10x_donor	-	-	TRAV12-1	TRAJ4	TRBV12-3	TRBJ2-3
CVVTGNQFYF	CAISESITGFYEQYF	A11:01	AVFDRKSDAK	EBNA-3B_EBV	YYAMYQENVAQTDVDTLYIIYRDYTWAAQAYRWY	10x_donor	-	-	TRAV12-1	TRAJ49	TRBV10-3	TRBJ2-7
CVVTGNQFYF	CASSQYHVEGSTEAFF	A03:01	KLGGALQAK	IE-1_CMV	YFAMYQENVAQTDVDTLYIIYRDYTWAELAYTWY	10x_donor	-	-	TRAV12-1	TRAJ49	TRBV4-1	TRBJ1-1
CVVTGNSGNTPLVF	CSAMTEFSSYEQYF	A11:01	AVFDRKSDAK	EBNA-3B_EBV	YYAMYQENVAQTDVDTLYIIYRDYTWAAQAYRWY	10x_donor	-	-	TRAV12-1	TRAJ29	TRBV20-1	TRBJ2-7
CVVTGSGNTGKLIF	CASSPRDRFMNTEAFF	A03:01	KLGGALQAK	IE-1_CMV	YFAMYQENVAQTDVDTLYIIYRDYTWAELAYTWY	10x_donor	-	-	TRAV12-1	TRAJ37	TRBV18	TRBJ1-1
CVVTGSSNTGKLIF	CASSFVVQETQYF	A03:01	KLGGALQAK	IE-1_CMV	YFAMYQENVAQTDVDTLYIIYRDYTWAELAYTWY	10x_donor	-	-	TRAV10	TRAJ37	TRBV12-4	TRBJ2-5
CVVTGYNNDMRF	CASSSTDTQYF	A03:01	KLGGALQAK	IE-1_CMV	YFAMYQENVAQTDVDTLYIIYRDYTWAELAYTWY	10x_donor	-	-	TRAV10	TRAJ43	TRBV12-3	TRBJ2-3
CVVTHITRGNTGKLIF	CASSPGAYEQYF	A03:01	KLGGALQAK	IE-1_CMV	YFAMYQENVAQTDVDTLYIIYRDYTWAELAYTWY	10x_donor	-	-	TRAV12-1	TRAJ37	TRBV7-9	TRBJ2-7
CVVTHTGGFKTIF	CSARGLEDRATTNEKLFF	A03:01	KLGGALQAK	IE-1_CMV	YFAMYQENVAQTDVDTLYIIYRDYTWAELAYTWY	10x_donor	-	-	TRAV12-1	TRAJ9	TRBV20-1	TRBJ1-4
CVVTHYGGSQGNLIF	CASSDELDRGRALAKNIQYF	A03:01	KLGGALQAK	IE-1_CMV	YFAMYQENVAQTDVDTLYIIYRDYTWAELAYTWY	10x_donor	-	-	TRAV12-1	TRAJ42	TRBV2	TRBJ2-4
CVVTITGNQFYF	CASSAPRGYGYTF	A03:01	KLGGALQAK	IE-1_CMV	YFAMYQENVAQTDVDTLYIIYRDYTWAELAYTWY	10x_donor	-	-	TRAV12-1	TRAJ49	TRBV6-1	TRBJ1-2
CVVTLGQNFVF	CASSLGQGAIDTQYF	A03:01	KLGGALQAK	IE-1_CMV	YFAMYQENVAQTDVDTLYIIYRDYTWAELAYTWY	10x_donor	-	-	TRAV12-1	TRAJ26	TRBV27	TRBJ2-3
CVVTLLSGGYNKLIF	CASSYHSSGEGPNEQFF	A03:01	KLGGALQAK	IE-1_CMV	YFAMYQENVAQTDVDTLYIIYRDYTWAELAYTWY	10x_donor	-	-	TRAV12-1	TRAJ4	TRBV6-5	TRBJ2-1
CVVTLNDYKLSF	CASSEGYRALLRTGELFF	A03:01	KLGGALQAK	IE-1_CMV	YFAMYQENVAQTDVDTLYIIYRDYTWAELAYTWY	10x_donor	-	-	TRAV8-2	TRAJ20	TRBV6-1	TRBJ2-2
CVVTLNQFYF	CASSSPGANVLTF	A03:01	KLGGALQAK	IE-1_CMV	YFAMYQENVAQTDVDTLYIIYRDYTWAELAYTWY	10x_donor	-	-	TRAV10	TRAJ49	TRBV6-5	TRBJ2-6
CVVTLNTGGFKTIF	CASSGDPTGLAPQMAQYF	A03:01	KLGGALQAK	IE-1_CMV	YFAMYQENVAQTDVDTLYIIYRDYTWAELAYTWY	10x_donor	-	-	TRAV10	TRAJ9	TRBV9	TRBJ2-5
CVVTLVGFQKLVF	CASSSGLARTDTQYF	A03:01	KLGGALQAK	IE-1_CMV	YFAMYQENVAQTDVDTLYIIYRDYTWAELAYTWY	10x_donor	-	-	TRAV10	TRAJ8	TRBV7-3	TRBJ2-3
CVVTLYYGGATNKLIF	CAISEYGAKDTDTQYF	A03:01	KLGGALQAK	IE-1_CMV	YFAMYQENVAQTDVDTLYIIYRDYTWAELAYTWY	10x_donor	-	-	TRAV8-2	TRAJ32	TRBV10-3	TRBJ2-3
CVVTNAGGTSYGKLTF	CASSLKGTYNSPLHF	A03:01	KLGGALQAK	IE-1_CMV	YFAMYQENVAQTDVDTLYIIYRDYTWAELAYTWY	10x_donor	-	-	TRAV10	TRAJ52	TRBV5-6	TRBJ1-6
CVVTNTGNQFYF	CASSPVRYEQYF	A03:01	KLGGALQAK	IE-1_CMV	YFAMYQENVAQTDVDTLYIIYRDYTWAELAYTWY	10x_donor	-	-	TRAV12-1	TRAJ49	TRBV7-8	TRBJ2-7
CVVTPDYKLSF	CSARMGDTEAFF	A03:01	KLGGALQAK	IE-1_CMV	YFAMYQENVAQTDVDTLYIIYRDYTWAELAYTWY	10x_donor	-	-	TRAV12-1	TRAJ20	TRBV20-1	TRBJ1-1
CVVTPGANNLFF	CASSSPETQYF	A03:01	KLGGALQAK	IE-1_CMV	YFAMYQENVAQTDVDTLYIIYRDYTWAELAYTWY	10x_donor	-	-	TRAV12-1	TRAJ36	TRBV28	TRBJ2-5
CVVTPGTGTASKLTF	CASSSRHSNQPQHF	A03:01	KLGGALQAK	IE-1_CMV	YFAMYQENVAQTDVDTLYIIYRDYTWAELAYTWY	10x_donor	-	-	TRAV8-2	TRAJ44	TRBV13	TRBJ1-5
CVVTPISGYALNF	CASSEGAQGAGYYGYTF	A03:01	KLGGALQAK	IE-1_CMV	YFAMYQENVAQTDVDTLYIIYRDYTWAELAYTWY	10x_donor	-	-	TRAV12-1	TRAJ41	TRBV9	TRBJ1-2
CVVTPSNFGNEKLTF	CASSLAGLAGETQYF	A02:01	ELAGIGILTV	MART-1_Cancer	YFAMYGEKVAHTHVDTLYVRYHYYTWAVLAYTWY	10x_donor	found in non-10x	-	TRAV12-1	TRAJ48	TRBV5-6	TRBJ2-5
CVVTPTGGFKTIF	CASSMGLISTGDGYTF	A03:01	KLGGALQAK	IE-1_CMV	YFAMYQENVAQTDVDTLYIIYRDYTWAELAYTWY	10x_donor	-	-	TRAV10	TRAJ9	TRBV19	TRBJ1-2
CVVTPTSGGSYIPTF	CASILPQGTQYF	A03:01	KLGGALQAK	IE-1_CMV	YFAMYQENVAQTDVDTLYIIYRDYTWAELAYTWY	10x_donor	-	-	TRAV12-1	TRAJ6	TRBV7-2	TRBJ2-5
CVVTPYGQNFVF	CSAGTKRDRAQPQHF	A03:01	KLGGALQAK	IE-1_CMV	YFAMYQENVAQTDVDTLYIIYRDYTWAELAYTWY	10x_donor	-	-	TRAV10	TRAJ26	TRBV20-1	TRBJ1-5
CVVTPYSGAGSYQLTF	CASSLVHRGHANTEAFF	A03:01	KLGGALQAK	IE-1_CMV	YFAMYQENVAQTDVDTLYIIYRDYTWAELAYTWY	10x_donor	-	-	TRAV10	TRAJ28	TRBV5-1	TRBJ1-1
CVVTQAHSGYALNF	CASSLGFEGNQPQHF	A03:01	KLGGALQAK	IE-1_CMV	YFAMYQENVAQTDVDTLYIIYRDYTWAELAYTWY	10x_donor	-	-	TRAV12-1	TRAJ41	TRBV5-1	TRBJ1-5
CVVTQTGANNLFF	CASSVGSNPSSYNSPLHF	A03:01	KLGGALQAK	IE-1_CMV	YFAMYQENVAQTDVDTLYIIYRDYTWAELAYTWY	10x_donor	-	-	TRAV10	TRAJ36	TRBV9	TRBJ1-6
CVVTRF	CASSQEGEPNYGYTF	A03:01	KLGGALQAK	IE-1_CMV	YFAMYQENVAQTDVDTLYIIYRDYTWAELAYTWY	10x_donor	-	-	TRAV8-2	TRAJ16	TRBV14	TRBJ1-2
CVVTRGSGTALIF	CASSAPDRGNTEAFF	A03:01	KLGGALQAK	IE-1_CMV	YFAMYQENVAQTDVDTLYIIYRDYTWAELAYTWY	10x_donor	-	-	TRAV12-1	TRAJ15	TRBV7-9	TRBJ1-1
CVVTRGYGNNRLAF	CASSLTSSADTQYF	A03:01	KLGGALQAK	IE-1_CMV	YFAMYQENVAQTDVDTLYIIYRDYTWAELAYTWY	10x_donor	-	-	TRAV10	TRAJ7	TRBV6-4	TRBJ2-3
CVVTRRASGGSYIPTF	CASSQGSLAGGPNEQFF	A03:01	KLGGALQAK	IE-1_CMV	YFAMYQENVAQTDVDTLYIIYRDYTWAELAYTWY	10x_donor	-	-	TRAV10	TRAJ6	TRBV4-3	TRBJ2-1
CVVTRRGGADGLTF	CASSNRDRGRQPQHF	A11:01	AVFDRKSDAK	EBNA-3B_EBV	YYAMYQENVAQTDVDTLYIIYRDYTWAAQAYRWY	10x_donor	-	-	TRAV12-1	TRAJ45	TRBV2	TRBJ1-5
CVVTRTGTASKLTF	CASSDFAGLPGYTEAFF	A03:01	KLGGALQAK	IE-1_CMV	YFAMYQENVAQTDVDTLYIIYRDYTWAELAYTWY	10x_donor	-	-	TRAV12-1	TRAJ44	TRBV6-1	TRBJ1-1
CVVTRTYNQGGKLIF	CSARGGTEIPYEQYF	A03:01	RLRAEAQVK	EMNA-3A_EBV	YFAMYQENVAQTDVDTLYIIYRDYTWAELAYTWY	10x_donor	-	-	TRAV12-1	TRAJ23	TRBV20-1	TRBJ2-7
CVVTSFPSGGSYIPTF	CASSLGTSGGVTYEQYF	A03:01	KLGGALQAK	IE-1_CMV	YFAMYQENVAQTDVDTLYIIYRDYTWAELAYTWY	10x_donor	-	-	TRAV8-2	TRAJ6	TRBV12-4	TRBJ2-7
CVVTSFTGGGNKLTF	CSAQKGADFSYEQYF	A11:01	AVFDRKSDAK	EBNA-3B_EBV	YYAMYQENVAQTDVDTLYIIYRDYTWAAQAYRWY	10x_donor	-	-	TRAV12-1	TRAJ10	TRBV20-1	TRBJ2-7
CVVTSFTGGGNKLTF	CSAQKGADFSYEQYF	A03:01	KLGGALQAK	IE-1_CMV	YFAMYQENVAQTDVDTLYIIYRDYTWAELAYTWY	10x_donor	-	-	TRAV12-1	TRAJ10	TRBV20-1	TRBJ2-7
CVVTSQGGSEKLVF	CSARLLDTNYEQYF	A11:01	AVFDRKSDAK	EBNA-3B_EBV	YYAMYQENVAQTDVDTLYIIYRDYTWAAQAYRWY	10x_donor	-	-	TRAV12-1	TRAJ57	TRBV20-1	TRBJ2-7
CVVTSQGGSEKLVF	CSARLLDTNYEQYF	A03:01	KLGGALQAK	IE-1_CMV	YFAMYQENVAQTDVDTLYIIYRDYTWAELAYTWY	10x_donor	-	-	TRAV12-1	TRAJ57	TRBV20-1	TRBJ2-7
CVVTSSSASKIIF	CASSGTSGYNEQFF	A03:01	KLGGALQAK	IE-1_CMV	YFAMYQENVAQTDVDTLYIIYRDYTWAELAYTWY	10x_donor	-	-	TRAV10	TRAJ3	TRBV12-4	TRBJ2-1
CVVTTDSNYQLIW	CASLEEGTDTQYF	A03:01	KLGGALQAK	IE-1_CMV	YFAMYQENVAQTDVDTLYIIYRDYTWAELAYTWY	10x_donor	-	-	TRAV12-1	TRAJ33	TRBV7-9	TRBJ2-3
CVVTTIFGNEKLTF	CSARGLAGGYEQFF	A03:01	KLGGALQAK	IE-1_CMV	YFAMYQENVAQTDVDTLYIIYRDYTWAELAYTWY	10x_donor	-	-	TRAV12-1	TRAJ48	TRBV20-1	TRBJ2-1
CVVTVRTHGGSQGNLIF	CASSPRGSPLHF	A03:01	KLGGALQAK	IE-1_CMV	YFAMYQENVAQTDVDTLYIIYRDYTWAELAYTWY	10x_donor	-	-	TRAV8-2	TRAJ42	TRBV27	TRBJ1-6
CVVTYNDMRF	CASTGGGANGYTF	A03:01	KLGGALQAK	IE-1_CMV	YFAMYQENVAQTDVDTLYIIYRDYTWAELAYTWY	10x_donor	-	-	TRAV12-1	TRAJ43	TRBV9	TRBJ1-2
CVVTYQYNNNDMRF	CASSLGQGGTEAFF	A11:01	AVFDRKSDAK	EBNA-3B_EBV	YYAMYQENVAQTDVDTLYIIYRDYTWAAQAYRWY	10x_donor	-	-	TRAV12-1	TRAJ43	TRBV19	TRBJ1-1
CVVTYSGGGADGLTF	CATSRDLGINQPQHF	A03:01	KLGGALQAK	IE-1_CMV	YFAMYQENVAQTDVDTLYIIYRDYTWAELAYTWY	10x_donor	-	-	TRAV10	TRAJ45	TRBV15	TRBJ1-5
CVVVHSGSARQLTF	CASSLELPHPDEQFF	A03:01	KLGGALQAK	IE-1_CMV	YFAMYQENVAQTDVDTLYIIYRDYTWAELAYTWY	10x_donor	-	-	TRAV12-1	TRAJ22	TRBV5-1	TRBJ2-1
CVVVQGGKLIF	CASSYTIHEQFF	B08:01	RAKFKQLL	BZLF1_EBV	YDSEYRNIFTNTDESNLYLSYNYYTWAVDAYTWY	10x_donor	-	-	TRAV12-1	TRAJ23	TRBV6-3	TRBJ2-1
CVVWGGSYIPTF	CASSFPPDLNTGELFF	A11:01	AVFDRKSDAK	EBNA-3B_EBV	YYAMYQENVAQTDVDTLYIIYRDYTWAAQAYRWY	10x_donor	-	-	TRAV12-1	TRAJ6	TRBV28	TRBJ2-2
CVVWGSQGNLIF	CAIRGTSGVDEQYV	A03:01	KLGGALQAK	IE-1_CMV	YFAMYQENVAQTDVDTLYIIYRDYTWAELAYTWY	10x_donor	-	-	TRAV12-1	TRAJ42	TRBV10-3	TRBJ2-7
CVVWGYSGAGSYQLTF	CASSQERNSPLHF	A03:01	KLGGALQAK	IE-1_CMV	YFAMYQENVAQTDVDTLYIIYRDYTWAELAYTWY	10x_donor	-	-	TRAV12-1	TRAJ28	TRBV14	TRBJ1-6
CVVWIYNQGGKLIF	CASSLSGTETEAFF	A03:01	KLGGALQAK	IE-1_CMV	YFAMYQENVAQTDVDTLYIIYRDYTWAELAYTWY	10x_donor	-	-	TRAV12-1	TRAJ23	TRBV4-1	TRBJ1-1
CVVWRRF	CATTGSSNTGELFF	A11:01	AVFDRKSDAK	EBNA-3B_EBV	YYAMYQENVAQTDVDTLYIIYRDYTWAAQAYRWY	10x_donor	-	-	TRAV12-1	TRAJ43	TRBV12-4	TRBJ2-2
CVVYEGGSARQLTF	CASRNPAGVVYGYTF	A03:01	KLGGALQAK	IE-1_CMV	YFAMYQENVAQTDVDTLYIIYRDYTWAELAYTWY	10x_donor	-	-	TRAV12-1	TRAJ22	TRBV19	TRBJ1-2
CVVYNFNKFYF	CATSRAGGGTEAFF	A11:01	AVFDRKSDAK	EBNA-3B_EBV	YYAMYQENVAQTDVDTLYIIYRDYTWAAQAYRWY	10x_donor	-	-	TRAV12-1	TRAJ21	TRBV15	TRBJ1-1
CVVYTGNQFYF	CASSPLAPTGELFF	A03:01	KLGGALQAK	IE-1_CMV	YFAMYQENVAQTDVDTLYIIYRDYTWAELAYTWY	10x_donor	-	-	TRAV12-1	TRAJ49	TRBV7-9	TRBJ2-2
CVVYYGGKLIF	CASSFSGNTGELFF	B08:01	RAKFKQLL	BZLF1_EBV	YDSEYRNIFTNTDESNLYLSYNYYTWAVDAYTWY	10x_donor	-	-	TRAV12-1	TRAJ23	TRBV12-3	TRBJ2-2
CVYNYGQNFVF	CASSAGLTNYGYTF	A03:01	KLGGALQAK	IE-1_CMV	YFAMYQENVAQTDVDTLYIIYRDYTWAELAYTWY	10x_donor	-	-	TRAV8-2	TRAJ26	TRBV4-1	TRBJ1-2
CWVKAAGNKLTF	CASSYSDSNQPQHF	A03:01	KLGGALQAK	IE-1_CMV	YFAMYQENVAQTDVDTLYIIYRDYTWAELAYTWY	10x_donor	-	-	TRAV12-1	TRAJ17	TRBV27	TRBJ1-5
CYEETSGSRLTF	CASSLFIGGYNEQFF	A03:01	KLGGALQAK	IE-1_CMV	YFAMYQENVAQTDVDTLYIIYRDYTWAELAYTWY	10x_donor	-	-	TRAV38-1	TRAJ58	TRBV7-9	TRBJ2-1
CYQGGSYIPTF	CASSQDRGGLGEKLFF	A02:01	RTLNAWVKV	Gag-protein_HIV	YFAMYGEKVAHTHVDTLYVRYHYYTWAVLAYTWY	10x_donor	-	-	TRAV13-2	TRAJ6	TRBV4-3	TRBJ1-4
CYSNYQLIW	CAWSATGDYGYTF	A03:01	KLGGALQAK	IE-1_CMV	YFAMYQENVAQTDVDTLYIIYRDYTWAELAYTWY	10x_donor	-	-	TRAV24	TRAJ33	TRBV30	TRBJ1-2
CYSTWRLSCLLLCRDSAGAGSYQLTF	CASSANRDTEDTGELFF	A03:01	KLGGALQAK	IE-1_CMV	YFAMYQENVAQTDVDTLYIIYRDYTWAELAYTWY	10x_donor	-	-	TRAV13-1	TRAJ28	TRBV9	TRBJ2-2
CAAAAGNTGKLIF	CASSRLGASAETLYF	-	HGIRNASFI	-	-	Dash_0000	-	-	-	-	-	-
CAAADDKIIF	CASSQGTISYEQYF	A02:01	LLWNGPMAV	-	YFAMYGEKVAHTHVDTLYVRYHYYTWAVLAYTWY	mcpas	-	A02:01-LLWNGPMAV	-	-	-	-
CAAAGGNNKLTF	CASSSLGSSAETLYF	-	HGIRNASFI	-	-	Dash_0001	-	-	-	-	-	-
CAAANSGTYQRF	CASSSGTGYSDYTF	-	SSPPMFRV	-	-	Dash_0003	-	-	-	-	-	-
CAAANSGTYQRF	CSAECASSFLRVYEQYF	-	TVYGFCLL	-	-	Dash_0004	-	-	-	-	-	-
CAAANSGTYQRF	CTSSECASSPTNPAEQF	-	TVYGFCLL	-	-	Dash_0005	-	-	-	-	-	-
CAAAPNDYKLSF	CASSLGQGYNEQFF	A02:01	VQYLGMFPV	-	YFAMYGEKVAHTHVDTLYVRYHYYTWAVLAYTWY	mcpas	-	A02:01-VQYLGMFPV	-	-	-	-
CAAAPSTSGTYKYIF	CASSSRFWKINYGYTF	A*02:01	YLEGSVRVV	SARS2_ORF1AB	-	GSE188429.201657856.convalescent	-	-	TRAV40	TRAJ28	TRBV4-1	TRBJ1-3
CAAARMDSSYKLIF	CASSLYSATGELF	A11:01	AVFDRKSDAK	-	YYAMYQENVAQTDVDTLYIIYRDYTWAAQAYRWY	B10x_1960	-	A11:01-AVFDRKSDAK	-	-	-	-
CAAASGYGQNFVF	CASSLGFNEQYF	A*02:01	SVLYYQNNV	SARS2_ORF1AB	-	GSE188429.201657852.convalescent	-	-	TRAV1-1	TRAJ26	TRBV11-1	TRBJ2-7
CAAASSGSWQLIF	CASSDFSNSDYTF	-	HGIRNASFI	-	-	Dash_0009	-	-	-	-	-	-
CAAASSGSWQLIF	CASSSGRDTEVF	-	SSLENFRAYV	-	-	Dash_0010	-	-	-	-	-	-
CAAATGNTGKLIF	CASSPRVFNQAPLF	-	ASNENMETM	-	-	Dash_0011	-	-	-	-	-	-
CAAATSSGQKLVF	CASSGTANSDYTF	-	HGIRNASFI	-	-	Dash_0012	-	-	-	-	-	-
CAACAEYGNKLVF	CASSVGGVTYNEQFF	A02:01	LLWNGPMAV	-	YFAMYGEKVAHTHVDTLYVRYHYYTWAVLAYTWY	mcpas	-	A02:01-LLWNGPMAV	-	-	-	-
CAACRRAGKSTF	CASSVTSGGPSSYNEQFF	A*02:01	KITEHSWNA	SARS2_ORF1AB	-	GSE188429.201657856.convalescent	-	-	-	-	-	-
CAADDSGYNKLTF	CASSAGSWDTQYF	-	LSLRNPILV	-	-	Dash_0013	-	-	-	-	-	-
CAADDSGYNKLTF	CASSLAHQDTQYF	-	LSLRNPILV	-	-	Dash_0014	-	-	-	-	-	-
CAADDSGYNKLTF	CASSSGTGYTEVF	-	LSLRNPILV	-	-	Dash_0015	-	-	-	-	-	-
CAADEFVRNYGGATNKLIF	CASSLARGTLYEQYF	-	TNFKYNYSVIEGGPI	-	-	mcpas	-	-	-	-	-	-
CAADGGGSNYKLTF	CSAECASSFGAEQF	-	SSLENFRAYV	-	-	Dash_0016	-	-	-	-	-	-
CAADMDSNYQLIW	CASAGGANTEVF	-	LSLRNPILV	-	-	Dash_0017	-	-	-	-	-	-
CAADNNDMRF	CASSGLRGSSYNEQFF	B*07:02	WPWYIWLGF	SARS2_SPIKE	-	GSE188429.HHU20180816.unexposed	-	-	TRAV8-2	TRAJ4	TRBV3-1	TRBJ2-1
CAADNSGGYQKVTF	CSVEIGWGQGDNGDYGYTF	A*02:01	FLLNKEMYL	SARS2_ORF1AB	-	GSE188429.201657854.convalescent	-	-	TRAV26-1	TRAJ53	TRBV28	TRBJ2-7
CAADNTDKLIF	CASSTSGETGELFF	A*02:01	NVILLNKHI	SARS2_N	-	GSE188429.90711.convalescent	-	-	TRAV5	TRAJ3	TRBV14	TRBJ2-3
CAADNVGDNSKLIWGL	CSAECASSLLQLQDTQYF	-	LSLRNPILV	-	-	Dash_0018	-	-	-	-	-	-
CAADNYGQNFVF	CAWSVSGLGYGYTF	A02:01	ELAGIGILTV	-	YFAMYGEKVAHTHVDTLYVRYHYYTWAVLAYTWY	mcpas	-	A02:01-ELAGIGILTV	-	-	-	-
CAADPGFQKLVF	CASGMSGGAENEQF	A02:01	ELAGIGILTV	-	YFAMYGEKVAHTHVDTLYVRYHYYTWAVLAYTWY	B10x_4416	-	A02:01-ELAGIGILTV	-	-	-	-
CAADSGGGADGLTF	CAIQGFSGPLHF	A02:01	ILNAMIAKI	-	YFAMYGEKVAHTHVDTLYVRYHYYTWAVLAYTWY	mcpas	-	A02:01-ILNAMIAKI	-	-	-	-
CAADSGGGADGLTF	CASSYGTSGSSGEQYF	A02:01	FLCMKALLL	-	YFAMYGEKVAHTHVDTLYVRYHYYTWAVLAYTWY	mcpas	-	A02:01-FLCMKALLL	-	-	-	-
CAADSGNTPLVF	CASSYSVRDYEQYF	A*02:01	KLPDDFTGC	SARS2_SPIKE	-	GSE188429.RAGN898219.convalescent	-	-	TRAV27	TRAJ42	TRBV19	TRBJ2-7
CAADSNARLMF	CSARDRVGNTIYF	A02:01	GLCTLVAML	-	YFAMYGEKVAHTHVDTLYVRYHYYTWAVLAYTWY	mcpas	-	A02:01-GLCTLVAML	-	-	-	-
CAADSNARLMF	CSARVRSDRDVGNTIYF	A02:01	GLCTLVAML	-	YFAMYGEKVAHTHVDTLYVRYHYYTWAVLAYTWY	mcpas	-	A02:01-GLCTLVAML	-	-	-	-
CAADSSYKLIF	CAVPGGSPYEQYF	B*07:02	ILRKGGRTI	SARS2_ORF1AB	-	GSE188429.HHU20191126.unexposed	-	-	TRAV38-1	TRAJ52	TRBV19	TRBJ1-2
CAADSWGKLQF	CATSDSTGSYGYTF	A02:01	LLGATCMFV	-	YFAMYGEKVAHTHVDTLYVRYHYYTWAVLAYTWY	mcpas	-	A02:01-LLGATCMFV	-	-	-	-
CAAEASNTNKVVF	CASSLNNANSDYTF	-	ADGLAYFRSSFKGG	-	-	4p2q	-	-	-	-	-	-
CAAEASNTNKVVF	CASSLNNANSDYTF	-	ANGVAFFLTPFKA	-	-	4p2r	-	-	-	-	-	-
CAAEDGGSGNKLIF	CASSWDRAGNTLYF	-	GAMKRHGLDNYRGYSLG	-	-	3mbe	-	-	-	-	-	-
CAAEFYF	CASSLGQGQPQHF	A02:01	ELAGIGILTV	-	YFAMYGEKVAHTHVDTLYVRYHYYTWAVLAYTWY	mcpas	-	A02:01-ELAGIGILTV	-	-	-	-
CAAEGNTPLVF	CASSLSREHGYTF	A*01:01	CTELKLSDY	FLUA_NP	-	GSE188429.2010113904.unexposed	-	-	-	-	-	-
CAAEGTYKYIF	CASSTGTGNTEAFF	A02:01	FLCMKALLL	-	YFAMYGEKVAHTHVDTLYVRYHYYTWAVLAYTWY	mcpas	-	A02:01-FLCMKALLL	-	-	-	-
CAAEIQGGRALIF	CASSREDRGPQDTQYF	-	SSLENFRAYV	-	-	Dash_0038	-	-	-	-	-	-
CAAENNNDMRF	CASSLGTSYEQYF	A02:01	GILGFVFTL	-	YFAMYGEKVAHTHVDTLYVRYHYYTWAVLAYTWY	Dash_0039	-	A02:01-GILGFVFTL	-	-	-	-
CAAENSGYSTLTF	CATGTSPNEKLF	A03:01	KLGGALQAK	-	YFAMYQENVAQTDVDTLYIIYRDYTWAELAYTWY	B10x_3430	-	A03:01-KLGGALQAK	-	-	-	-
CAAEPSNMGYKLTF	CASSWGAGAEQF	-	LSLRNPILV	-	-	Dash_0040	-	-	-	-	-	-
CAAEPSSGQKLVF	CASSLNNANSDYTF	-	ADLIAYLEQATKG	-	-	3QIU_WT_nan_WT_nan_K9E	-	-	-	-	-	-
CAAEPSSGQKLVF	CASSLNNANSDYTF	-	ADLIAYLKQATKG	-	-	3qiu	-	-	-	-	-	-
CAAEPSSGQKLVF	CASSLNNANSDYTF	-	ADLIAYLRQATKG	-	-	3QIU_WT_nan_WT_nan_K9R	-	-	-	-	-	-
CAAESGATNKLIF	CASSLDGPGAGEQYF	B*07:02	RPPIFIRRL	EBNA-3A_EBV	-	GSE188429.HHU20191126.unexposed	-	-	TRAV27	TRAJ42	TRBV19	TRBJ2-2
CAAETGSRLTF	CASSFSGLYNEQFF	A*02:01	FLLPSLATV	SARS2_ORF1AB	-	GSE188429.RAGN962056.convalescent	-	-	TRAV8-1	TRAJ40	TRBV3-1	TRBJ2-7
CAAETTSGTYKYIF	CASSPIAGSSYEQYF	A02:01	GILGFVFTL	-	YFAMYGEKVAHTHVDTLYVRYHYYTWAVLAYTWY	Dash_0041	-	A02:01-GILGFVFTL	-	-	-	-
CAAEYGNKLVF	CSARDRSGIDTQYF	A02:01	FMIGYTSAL	-	YFAMYGEKVAHTHVDTLYVRYHYYTWAVLAYTWY	mcpas	-	A02:01-FMIGYTSAL	-	-	-	-
CAAFDNYGQNFVF	CASSEGSEAFF	A02:01	LMFWASSSI	-	YFAMYGEKVAHTHVDTLYVRYHYYTWAVLAYTWY	mcpas	-	A02:01-LMFWASSSI	-	-	-	-
CAAFKAAGNKLTF	CSGEWDQNIQYF	A*02:01	GLCTLVAML	EBV_BMLF1	-	GSE188429.277045.convalescent	-	-	TRAV38-2/DV8	TRAJ28	TRBV4-2	TRBJ2-3
CAAFKAAGNKLTF	CSVGAGGTNEKLFF	A*02:01	GLCTLVAML	EBV_BMLF1	-	GSE188429.277045.convalescent	-	-	TRAV38-1	TRAJ24	TRBV3-1	TRBJ2-2
CAAFKTSYDKVIF	CSARDPIRLISYEQYF	A24:02	RYPLTFGW	-	YSAMYEEKVAHTDENIAYLMFHYYTWAVQAYTGY	mcpas	-	A24:02-RYPLTFGW	-	-	-	-
CAAFMFSGGYNKLIF	CASTLGQGNTEAFF	A02:01	YLLAIFSGL	-	YFAMYGEKVAHTHVDTLYVRYHYYTWAVLAYTWY	mcpas	-	A02:01-YLLAIFSGL	-	-	-	-
CAAFQGAQKLVF	CASSSPGQGNYEQYF	A02:01	LLFGYPVYV	-	YFAMYGEKVAHTHVDTLYVRYHYYTWAVLAYTWY	mcpas	-	A02:01-LLFGYPVYV	-	-	-	-
CAAFQGAQKLVF	CASSVPGAGEETQYF	A02:01	LLFGYPVYV	-	YFAMYGEKVAHTHVDTLYVRYHYYTWAVLAYTWY	mcpas	-	A02:01-LLFGYPVYV	-	-	-	-
CAAFRSNDYKLSF	CASSPVPGLDEQFF	A02:01	VLFGLGFAI	-	YFAMYGEKVAHTHVDTLYVRYHYYTWAVLAYTWY	mcpas	-	A02:01-VLFGLGFAI	-	-	-	-
CAAFRYNTDKLIF	CSARRLGTDKREQYF	A*01:01	VTEHDTLLY	HHV5_UL44	-	GSE188429.108050.convalescent	-	-	TRAV38-1	TRAJ43	TRBV4-1	TRBJ2-7
CAAFSGFGNEKLTF	CASSLGGEQYF	A*02:01	TMADLVYAL	SARS2_ORF1AB	-	GSE188429.RAGN962056.convalescent	-	-	TRAV8-6	TRAJ37	TRBV14	TRBJ2-3
CAAFSGGGADGLTF	CASMRGAHTGELFF	A02:01	ELAGIGILTV	-	YFAMYGEKVAHTHVDTLYVRYHYYTWAVLAYTWY	mcpas	-	A02:01-ELAGIGILTV	-	-	-	-
CAAFSNQAGTALIF	CASSYSNGGYGYTF	A02:01	NLNCCSVPV	-	YFAMYGEKVAHTHVDTLYVRYHYYTWAVLAYTWY	mcpas	-	A02:01-NLNCCSVPV	-	-	-	-
CAAFTGGGNKLTF	CASSLWGRGLGYGYTF	A*02:01	NLLKDCPAV	SARS2_ORF1AB	-	GSE188429.3010113920.unexposed	-	-	TRAV27	TRAJ37	TRBV19	TRBJ2-7
CAAFTSGNTPLVF	CASSLGGLGQPQHF	A02:01	ELAGIGILTV	-	YFAMYGEKVAHTHVDTLYVRYHYYTWAVLAYTWY	mcpas	-	A02:01-ELAGIGILTV	-	-	-	-
CAAGAIMQQGTGSKLSF	CAWSPDWGVYEQYF	-	SSYRRPVGI	-	-	Dash_0042	-	-	-	-	-	-
CAAGANTGANTGKLTF	CASSLRGLSQNTLYF	-	ASNENMETM	-	-	Dash_0043	-	-	-	-	-	-
CAAGDDKIIF	CASSPRGEKLF	A03:01	KLGGALQAK	-	YFAMYQENVAQTDVDTLYIIYRDYTWAELAYTWY	B10x_0461	-	A03:01-KLGGALQAK	-	-	-	-
CAAGDGANTGKLTF	CASSIKISNERLF	-	SSLENFRAYV	-	-	Dash_0044	-	-	-	-	-	-
CAAGDQGAQKLVF	CASSPFQGLAGVGLGTDTQYF	B*07:02	SIIAYTMSL	SARS2_SPIKE	-	GSE188429.HHU20160714.unexposed	-	-	-	-	-	-
CAAGDRGSTLGRLYF	CASSIQNTGELFF	A*02:01	KQLPFFYYS	SARS2_ORF1AB	-	GSE188429.RAGN962056.convalescent	-	-	-	-	-	-
CAAGDTGYQNF	CASSPYWGARGAETLYF	-	SSYRRPVGI	-	-	Dash_0045	-	-	-	-	-	-
CAAGESSSFSKLVF	CASSRFANTEVFF	-	HGIRNASFI	-	-	Dash_0046	-	-	-	-	-	-
CAAGGGAWLARISF	CASSIHGANQPQHF	A02:01	GILGFVFTL	-	YFAMYGEKVAHTHVDTLYVRYHYYTWAVLAYTWY	mcpas	-	A02:01-GILGFVFTL	-	-	-	-
CAAGGGGSNAKLTF	CASSDWGGKDTQYF	-	ASNENMETM	-	-	Dash_0047	-	-	-	-	-	-
CAAGGGSNYKLTF	CSARDLGGIANYGYTF	A*02:01	IMLCCMTSC	SARS2_SPIKE	-	GSE188429.542663.convalescent	-	-	TRAV13-2	TRAJ26	TRBV6-1	TRBJ1-5
CAAGGGTSYGKLTF	CASSLGSGGGETQYF	A*24:02	MMISAGFSL	SARS2_ORF1AB	-	GSE188429.HHU20171228.unexposed	-	-	-	-	-	-
CAAGGNNARLMF	CASSPGTVSGQPQHF	A02:01	ELAGIGILTV	-	YFAMYGEKVAHTHVDTLYVRYHYYTWAVLAYTWY	B10x_4027	-	A02:01-ELAGIGILTV	-	-	-	-
CAAGGSQGNLIF	CASSIRSSYEQF	A02:01	GILGFVFTL	-	YFAMYGEKVAHTHVDTLYVRYHYYTWAVLAYTWY	B10x_0031	-	A02:01-GILGFVFTL	-	-	-	-
CAAGGSQGNLIF	CASSIRSSYEQYF	A03:01	KLGGALQAK	-	YFAMYQENVAQTDVDTLYIIYRDYTWAELAYTWY	Dash_0050	-	A03:01-KLGGALQAK	-	-	-	-
CAAGGSQGNLIF	CASSQGTINTGELFF	A02:01	ELAGIGILTV	-	YFAMYGEKVAHTHVDTLYVRYHYYTWAVLAYTWY	mcpas	-	A02:01-ELAGIGILTV	-	-	-	-
CAAGGSQGNLIF	CASSSRSSYEQYF	A02:01	GILGFVFTL	-	YFAMYGEKVAHTHVDTLYVRYHYYTWAVLAYTWY	mcpas	-	A02:01-GILGFVFTL	-	-	-	-
CAAGGSYIPTF	CASSGTGGYSGANVLTF	A02:01	LLGATCMFV	-	YFAMYGEKVAHTHVDTLYVRYHYYTWAVLAYTWY	mcpas	-	A02:01-LLGATCMFV	-	-	-	-
CAAGGYQKVTF	CSATGLRTSYEQYF	A*02:01	TTLNDFNLV	SARS2_ORF1AB	-	GSE188429.201657856.convalescent	-	-	TRAV12-1	TRAJ20	TRBV24-1	TRBJ2-5
CAAGKSTF	CATQDGNTGELFF	A*02:01	YLQPRTFLL	SARS2_SPIKE	-	GSE188429.277045.convalescent	-	-	TRAV17	TRAJ16	TRBV6-2	TRBJ2-2
CAAGLNTGFQKLVF	CASTGANVLT	-	PTPSAPCPATPAVPKGRVFVSPLAK	-	-	mcpas	-	-	-	-	-	-
CAAGNNYAQGLTF	CASSIWGAYAEQF	-	HGIRNASFI	-	-	Dash_0051	-	-	-	-	-	-
CAAGNNYAQGLTF	CASSTDSAETLYF	-	SSYRRPVGI	-	-	Dash_0052	-	-	-	-	-	-
CAAGQDYKLSF	CASSFLGQGAAGELFF	A*01:01	RSDTRYVLM	SARS2_ORF1AB	-	GSE188429.201657263.convalescent	-	-	TRAV41	TRAJ53	TRBV19	TRBJ2-5
CAAGRDDKIIF	CASSSMTSGIRYEQYF	B*07:02	SPRWYFYYL	SARS2_N	-	GSE188429.107677.convalescent	-	-	-	-	-	-
CAAGRTNAYKVIF	CSAECASSLGTDEQYF	-	SSLENFRAYV	-	-	Dash_0058	-	-	-	-	-	-
CAAGSGGSNYKLTF	CASSLDWGYEQYF	-	SSYRRPVGI	-	-	Dash_0059	-	-	-	-	-	-
CAAGSGTYKYIF	CSAPQRGGSTDTQYF	A*02:01	GLFKDCSKV	SARS2_ORF1AB	-	GSE188429.HHU20180816.unexposed	-	-	-	-	-	-
CAAGVYGSSGNKLIF	CSAECASSLTDTEVF	-	SSYRRPVGI	-	-	Dash_0060	-	-	-	-	-	-
CAAGYSSASKIIF	CASSFSSGTTDTQYF	A02:01	GLCTLVAML	-	YFAMYGEKVAHTHVDTLYVRYHYYTWAVLAYTWY	Dash_0061	-	A02:01-GLCTLVAML	-	-	-	-
CAAHDSGYNKLTF	CASSDDRVTNQAPLF	-	LSLRNPILV	-	-	Dash_0062	-	-	-	-	-	-
CAAHNNAGNMLTF	CASRTRLGRNEQFF	A*01:01	FLCWHTSCY	SARS2_3A	-	GSE188429.108050.convalescent	-	-	TRAV14/DV4	TRAJ49	TRBV27	TRBJ2-3
CAAHNNARLMF	CASSQEEPGTTYGYTF	A*02:01	IMLCCMTSC	SARS2_SPIKE	-	GSE188429.3010113920.unexposed	-	-	TRAV27	TRAJ27	TRBV19	TRBJ2-7
CAAHRNNNARLMF	CASSLAGGPLHEQFF	B*07:02	SPRWYFYYL	SARS2_N	-	GSE188429.107677.convalescent	-	-	-	-	-	-
CAAHTGANTGKLTF	CASGEGTGGWEQYF	-	SSLENFRAYV	-	-	Dash_0063	-	-	-	-	-	-
CAAHTGNYKYVF	CSAECASSFRGDAEQF	-	HGIRNASFI	-	-	Dash_0064	-	-	-	-	-	-
CAAHTNAGKSTF	CASSIDVVNQPQHF	A*01:01	VSDGGPNLY	FLUA_PB1	-	GSE188429.2010113904.unexposed	-	-	-	-	-	-
CAAIDDKIIF	CASTDGGDSYTQYF	A02:01	LLWNGPMAV	-	YFAMYGEKVAHTHVDTLYVRYHYYTWAVLAYTWY	mcpas	-	A02:01-LLWNGPMAV	-	-	-	-
CAAIGGSTLGRLYF	CASSPIKDTRQEYTGELFF	A*01:01	FTSDYYQLY	SARS2_3A	-	GSE188429.201657263.convalescent	-	-	-	-	-	-
CAAIIGGGADGLTF	CASSYGSYNEQFF	A02:01	FLCMKALLL	-	YFAMYGEKVAHTHVDTLYVRYHYYTWAVLAYTWY	mcpas	-	A02:01-FLCMKALLL	-	-	-	-
CAAIKNYGGSQGNLIF	CASSPDRVFEAFF	A*01:01	VSDGGPNLY	FLUA_PB1	-	GSE188429.2010113893.unexposed	-	-	-	-	-	-
CAAILYSGGGADGLTF	CASSTGTYNEQFF	A02:01	FLCMKALLL	-	YFAMYGEKVAHTHVDTLYVRYHYYTWAVLAYTWY	mcpas	-	A02:01-FLCMKALLL	-	-	-	-
CAAINNAGNMLTF	CASSISLAAEQF	A02:01	LLDFVRFMGV	-	YFAMYGEKVAHTHVDTLYVRYHYYTWAVLAYTWY	B10x_0038	-	A02:01-LLDFVRFMGV	-	-	-	-
CAAINNAGNMLTF	CASSLRGIDEQF	A02:01	LLDFVRFMGV	-	YFAMYGEKVAHTHVDTLYVRYHYYTWAVLAYTWY	B10x_3436	-	A02:01-LLDFVRFMGV	-	-	-	-
CAAINNAGNMLTF	CATSDSGRVNTEAF	A02:01	LLDFVRFMGV	-	YFAMYGEKVAHTHVDTLYVRYHYYTWAVLAYTWY	B10x_0560	-	A02:01-LLDFVRFMGV	-	-	-	-
CAAINSAGNKLTF	CASSPGTDNQDTQYF	-	LSLRNPILV	-	-	Dash_0066	-	-	-	-	-	-
CAAINTDKLIF	CASSQGFGRYEQYF	A*02:01	GLDNHTILL	FLUB_HA	-	GSE188429.542663.convalescent	-	-	TRAV5	TRAJ5	TRBV5-8	TRBJ2-7
CAAIPSNSGYALNF	CASSPVVGGTGELFF	A02:01	FLCMKALLL	-	YFAMYGEKVAHTHVDTLYVRYHYYTWAVLAYTWY	mcpas	-	A02:01-FLCMKALLL	-	-	-	-
CAAIPSNSGYALNF	CASSPVVGGTGELFF	A02:01	IMNDMPIYM	-	YFAMYGEKVAHTHVDTLYVRYHYYTWAVLAYTWY	mcpas	-	A02:01-IMNDMPIYM	-	-	-	-
CAAIQGAQKLVF	CASTPGGTYNEQFF	A*24:02	NYMPYFFTL	SARS2_ORF1AB	-	GSE188429.107678.convalescent	-	-	-	-	-	-
CAAISDYKLSF	CASSIRSSYEQYF	A02:01	GILGFVFTL	-	YFAMYGEKVAHTHVDTLYVRYHYYTWAVLAYTWY	Dash_0067	-	A02:01-GILGFVFTL	-	-	-	-
CAAISTASLGKLQF	CASTTGSDERLF	-	SSYRRPVGI	-	-	Dash_0068	-	-	-	-	-	-
CAAITTGGNNKLTF	CASSRDWGPEDTQYF	-	HGIRNASFI	-	-	Dash_0069	-	-	-	-	-	-
CAAKDDKIIF	CATGAASSYEQYF	A02:01	LLWNGPMAV	-	YFAMYGEKVAHTHVDTLYVRYHYYTWAVLAYTWY	mcpas	-	A02:01-LLWNGPMAV	-	-	-	-
CAAKDNRKLIW	CASGPGTAYGYTF	A02:01	LLWNGPMAV	-	YFAMYGEKVAHTHVDTLYVRYHYYTWAVLAYTWY	mcpas	-	A02:01-LLWNGPMAV	-	-	-	-
CAAKDNYGQNFVF	CASSLYGGESQETQYF	A02:01	VVLSWAPPV	-	YFAMYGEKVAHTHVDTLYVRYHYYTWAVLAYTWY	mcpas	-	A02:01-VVLSWAPPV	-	-	-	-
CAAKEGYSTLTF	CASSEGDRVTEAF	A11:01	IVTDFSVIK	-	YYAMYQENVAQTDVDTLYIIYRDYTWAAQAYRWY	B10x_4734	-	A11:01-IVTDFSVIK	-	-	-	-
CAAKEGYSTLTF	CASSLYSATGELF	A11:01	AVFDRKSDAK	-	YYAMYQENVAQTDVDTLYIIYRDYTWAAQAYRWY	B10x_4199	-	A11:01-AVFDRKSDAK	-	-	-	-
CAAKEGYSTLTF	CASSWGGGSHYGYTF	A11:01	IVTDFSVIK	-	YYAMYQENVAQTDVDTLYIIYRDYTWAAQAYRWY	B10x_5280	-	A11:01-IVTDFSVIK	-	-	-	-
CAAKGSQGNLIF	CAWINPGQGPYEQYF	A*02:01	ALWEIQQVV	SARS2_ORF1AB	-	GSE188429.108505.convalescent	-	-	TRAV13-1	TRAJ17	TRBV27	TRBJ2-1
CAAKLGGSGGGADGLTF	CASSYGLTDTQYF	A*24:02	TSQWLTNIF	SARS2_ORF1AB	-	GSE188429.107678.convalescent	-	-	-	-	-	-
CAAKLPEGVF	CASTRELSYNEQFF	A02:01	LMFWASSSI	-	YFAMYGEKVAHTHVDTLYVRYHYYTWAVLAYTWY	mcpas	-	A02:01-LMFWASSSI	-	-	-	-
CAAKRPSSFSKLVF	CASSLTGDAEQF	-	TVYGFCLL	-	-	Dash_0071	-	-	-	-	-	-
CAAKTGYSSASKIIF	CASSLRANPGYEQYF	-	TNFKYNYSVIEGGPI	-	-	mcpas	-	-	-	-	-	-
CAALANQAGTALIF	CASSLEGDTEAF	A68:01	DATYQRTRALVR	-	YYAMYRNNVAQTDVDTLYIMYRDYTWAVWAYTWY	newVdj_5908	-	A68:01-DATYQRTRALVR	-	-	-	-
CAALDDKIIF	CASSQEGTPISYEQYF	A02:01	LLWNGPMAV	-	YFAMYGEKVAHTHVDTLYVRYHYYTWAVLAYTWY	mcpas	-	A02:01-LLWNGPMAV	-	-	-	-
CAALDQTGANNLF	CASSFGGANLNTIYF	B08:01	RAKFKQLL	-	YDSEYRNIFTNTDESNLYLSYNYYTWAVDAYTWY	B10x_1553	-	B08:01-RAKFKQLL	-	-	-	-
CAALDSNYQLIW	CASSPGSSDYTF	-	TVYGFCLL	-	-	Dash_0072	-	-	-	-	-	-
CAALDSWGKFQFTTDSWGKF	CASSARSGEPQHF	A02:01	GILGFVFTL	-	YFAMYGEKVAHTHVDTLYVRYHYYTWAVLAYTWY	B10x_2333	-	A02:01-GILGFVFTL	-	-	-	-
CAALELNYGQNF	CASSTGRNYGYTF	A02:01	GILGFVFTL	-	YFAMYGEKVAHTHVDTLYVRYHYYTWAVLAYTWY	B10x_3747	-	A02:01-GILGFVFTL	-	-	-	-
CAALGGTTDSWGKLQF	CASSYFRQSYEQYF	A02:01	ILLDWAANV	-	YFAMYGEKVAHTHVDTLYVRYHYYTWAVLAYTWY	mcpas	-	A02:01-ILLDWAANV	-	-	-	-
CAALGTGNQFYF	CSAPWTGQRINEKLFF	A*02:01	KDNVILLNK	SARS2_N	-	GSE188429.HHU20180816.unexposed	-	-	-	-	-	-
CAALIQGAQKLVF	CASTYHGTGYF	-	GELIGILNAAKVPAD	-	-	2iam	-	-	-	-	-	-
CAALIQGAQKLVF	CASTYHGTGYF	-	GELIGTLNAAKVPAD	-	-	2ian	-	-	-	-	-	-
CAALISNFGNEKLTF	CATSRDRGPYGYTF	A*01:01	VSDGGPNLY	FLUA_PB1	-	GSE188429.2010113904.unexposed	-	-	-	-	-	-
CAALMDSNYQLIW	CASSEDGMNTEAFF	A*02:01	CLGGLLTMV	HHV-4_LMP2	-	GSE188429.HHU20180816.unexposed	-	-	-	-	-	-
CAALMNSGYSTLTF	CASAPNPNTGELFF	B*07:02	RPHERNGFTVL	pp65_CMV	-	GSE188429.2010113790.unexposed	-	-	-	-	-	-
CAALNDYKLSF	CASSIDPPGLADNEQF	A24:02	RYPLTFGWCF	-	YSAMYEEKVAHTDENIAYLMFHYYTWAVQAYTGY	mcpas	-	A24:02-RYPLTFGWCF	-	-	-	-
CAALNNARLMF	CSLSGGQHNEQFF	A*02:01	WLTNIFGTV	SARS2_ORF1AB	-	GSE188429.RAGN962056.convalescent	-	-	TRAV8-1	TRAJ29	TRBV11-2	TRBJ1-1
CAALNNNAGAKLTF	CASSLYRSAETLYF	-	SSYRRPVGI	-	-	Dash_0073	-	-	-	-	-	-
CAALNNVGDNSKLIWGL	CASGDKYAEQF	-	TVYGFCLL	-	-	Dash_0074	-	-	-	-	-	-
CAALNSAGNKLTF	CASSQEKDWGYEQYF	-	SSPPMFRV	-	-	Dash_0075	-	-	-	-	-	-
CAALNSGGSNYKLTF	CASRPWGGYEQYF	-	ASNENMETM	-	-	Dash_0076	-	-	-	-	-	-
CAALNSNNRIF	CGASWGNTGQLYF	-	HGIRNASFI	-	-	Dash_0077	-	-	-	-	-	-
CAALNTDKLIF	CASSLVGRDTEAF	-	NFIRMVISNPAAT	-	-	pird	-	-	-	-	-	-
CAALNTDKLIF	CASSLWGGTEAFF	A02:01	GILGFVFTL	-	YFAMYGEKVAHTHVDTLYVRYHYYTWAVLAYTWY	mcpas	-	A02:01-GILGFVFTL	-	-	-	-
CAALPATGGNNKLTF	CASSLNWSQDTQYF	-	ADLIAYLKQATKG	-	-	3QIB_WT_nan_R90P_A_WT	-	-	-	-	-	-
CAALPGNFGNEKLTF	CASRMGSTAFF	A02:01	LLSIIFFPA	-	YFAMYGEKVAHTHVDTLYVRYHYYTWAVLAYTWY	mcpas	-	A02:01-LLSIIFFPA	-	-	-	-
CAALPQGGSEKLVF	CASSLGRSTGELFF	A*01:01	TSAMHTMLF	SARS2_ORF1AB	-	GSE188429.2010113865.unexposed	-	-	-	-	-	-
CAALRATGGNNKLTF	CASSLNWSQDTQYF	-	ADLIAALKQATKG	-	-	3QIB_WT_nan_WT_nan_Y7A	-	-	-	-	-	-
CAALRATGGNNKLTF	CASSLNWSQDTQYF	-	ADLIAFLKQASKG	-	-	3QIB_WT_nan_WT_nan_Y7F.T12S	-	-	-	-	-	-
CAALRATGGNNKLTF	CASSLNWSQDTQYF	-	ADLIAFLKQATKG	-	-	3QIB_WT_nan_WT_nan_Y7F	-	-	-	-	-	-
CAALRATGGNNKLTF	CASSLNWSQDTQYF	-	ADLIAYLAQATKG	-	-	3QIB_WT_nan_WT_nan_K9A	-	-	-	-	-	-
CAALRATGGNNKLTF	CASSLNWSQDTQYF	-	ADLIAYLKQAAKG	-	-	3QIB_WT_nan_WT_nan_T12A	-	-	-	-	-	-
CAALRATGGNNKLTF	CASSLNWSQDTQYF	-	ADLIAYLKQANKG	-	-	3QIB_WT_nan_WT_nan_T12N	-	-	-	-	-	-
CAALRATGGNNKLTF	CASSLNWSQDTQYF	-	ADLIAYLKQASKG	-	-	3QIB_WT_nan_WT_nan_T12S	-	-	-	-	-	-
CAALRATGGNNKLTF	CASSLNWSQDTQYF	-	ADLIAYLKQATKG	-	-	3QIB_A61G_A_WT_nan_WT	-	-	-	-	-	-
CAALRATGGNNKLTF	CASSLNWSQDTQYF	-	ADLIAYLRQATKG	-	-	3QIB_WT_nan_WT_nan_K9R	-	-	-	-	-	-
CAALRATGGNNKLTF	CASSLNWSQDTQYF	-	PADPLAFFSSAIKGGGGSLV	-	-	4p2o	-	-	-	-	-	-
CAALRATGGNNKLTF	CASSLNWSQDTQYF	-	YVVVPD	-	-	6bga	-	-	-	-	-	-
CAALRATGGNNKLTF	CASSPNWSQDTQYF	-	ADLIAYLKQATKG	-	-	3QIB_WT_nan_L96P_B_WT	-	-	-	-	-	-
CAALRATGGPNKLTF	CASSLNWSQDTQYF	-	ADLIAYLKQATKG	-	-	3QIB_WT_nan_N95P_A_WT	-	-	-	-	-	-
CAALSGGGADGLTF	CASSEALSGGAPAETQYF	A*24:02	LFTRFFYVL	SARS2_ORF1AB	-	GSE188429.201651363.convalescent	-	-	-	-	-	-
CAALSGYSTLTF	CSARGDLLPEAFF	A02:01	VVMSWAPPV	-	YFAMYGEKVAHTHVDTLYVRYHYYTWAVLAYTWY	mcpas	-	A02:01-VVMSWAPPV	-	-	-	-
CAALSNFGNEKLTF	CASSGSSVETQYF	A02:01	LIIPFIHLI	-	YFAMYGEKVAHTHVDTLYVRYHYYTWAVLAYTWY	mcpas	-	A02:01-LIIPFIHLI	-	-	-	-
CAALTDSWGKLQF	CASSDLQGGGPGEQYF	A02:01	ALYGFVPVL	-	YFAMYGEKVAHTHVDTLYVRYHYYTWAVLAYTWY	newVdj_5357	-	A02:01-ALYGFVPVL	-	-	-	-
CAALTGNQFYF	CASSQGSGQPQHF	A02:01	ELAGIGILTV	-	YFAMYGEKVAHTHVDTLYVRYHYYTWAVLAYTWY	mcpas	-	A02:01-ELAGIGILTV	-	-	-	-
CAALTGNTGKLIF	CASSGLGSSAETLYF	-	HGIRNASFI	-	-	Dash_0079	-	-	-	-	-	-
CAALTGNTGKLIF	CASSPLGSSAETLYF	-	HGIRNASFI	-	-	Dash_0080	-	-	-	-	-	-
CAALTTASLGKLQF	CASGDDDAEQF	-	SSYRRPVGI	-	-	Dash_0081	-	-	-	-	-	-
CAALWSNQFYF	CASSQDYNEQFF	A*01:01	SANNCTFEY	SARS2_SPIKE	-	GSE188429.108050.convalescent	-	-	TRAV14/DV4	TRAJ22	TRBV2	TRBJ2-3
CAALYGNEKITF	CASSDAGGRNTLYF	-	KAPANFATM	-	-	5m01	-	-	-	-	-	-
CAALYGNEKITF	CASSDAGGRNTLYF	-	KAPFNFATM	-	-	5m02	-	-	-	-	-	-
CAALYGNEKITF	CASSDAGGRNTLYF	-	KAPYDYAPI	-	-	6g9q	-	-	-	-	-	-
CAALYGNEKITF	CASSDAGGRNTLYF	-	KAPYNFATM	-	-	5til	-	-	-	-	-	-
CAALYGNEKITF	CASSDAGGRNTLYF	-	KAVANFATM	-	-	5m00	-	-	-	-	-	-
CAALYGNEKITF	CASSDAGGRNTLYF	-	KAVYNFATM	-	-	5tje	-	-	-	-	-	-
CAALYNNNDMRF	CASSSGQGVDAFF	A*02:01	YLQPRTFLL	SARS2_SPIKE	-	GSE188429.RAGN898219.convalescent	-	-	TRAV16	TRAJ24	TRBV27	TRBJ2-1
CAAMAGAQKLVF	CASSYPGGGFYEQYF	-	LLFGYPVYV	-	-	1BD2_R65A_A_E94A_A_WT	-	-	-	-	-	-
CAAMATGGNNKLTF	CASSRDWGYQDTQYF	-	HGIRNASFI	-	-	Dash_0082	-	-	-	-	-	-
CAAMDSNYQLIW	CASNEDSNYGYTF	A68:01	DATYQRTRALVR	-	YYAMYRNNVAQTDVDTLYIMYRDYTWAVWAYTWY	newVdj_4585	-	A68:01-DATYQRTRALVR	-	-	-	-
CAAMDSNYQLIW	CSARPPAENSPLHF	A*02:01	KVYPIILRL	SARS2_9B	-	GSE188429.RAGN740210.convalescent	-	-	TRAV3	TRAJ15	TRBV19	TRBJ1-1
CAAMEGAQKLVF	CASSYPGGGFAEQYF	-	LLFGAPVYV	-	-	1BD2_WT_nan_Y104A_B_Y5A	-	-	-	-	-	-
CAAMEGAQKLVF	CASSYPGGGFAEQYF	-	LLFGFPVYV	-	-	1BD2_WT_nan_Y104A_B_Y5F	-	-	-	-	-	-
CAAMEGAQKLVF	CASSYPGGGFAEQYF	-	LLFGYPVYV	-	-	1BD2_WT_nan_Y104A_B_WT	-	-	-	-	-	-
CAAMEGAQKLVF	CASSYPGGGFYEQYF	-	LLFGAPVYV	-	-	1BD2_WT_nan_D30N_A_Y5A	-	-	-	-	-	-
CAAMEGAQKLVF	CASSYPGGGFYEQYF	-	LLFGFPVYV	-	-	1BD2_WT_nan_D30N_A_Y5F	-	-	-	-	-	-
CAAMEGAQKLVF	CASSYPGGGFYEQYF	-	LLFGYPVAV	-	-	1BD2_WT_nan_E30A_B_Y8A	-	-	-	-	-	-
CAAMEGAQKLVF	CASSYPGGGFYEQYF	-	LLFGYPVYV	-	-	1BD2_E63Q.K66A_A.A_WT_nan_WT	-	-	-	-	-	-
CAAMEGAQKLVFG	CASSYPGGGFYEQYF	-	LLFGYPVYV	-	-	mcpas	-	-	-	-	-	-
CAAMETSYDKVIF	CASSLGHGEQYF	B08:01	RAKFKQLL	-	YDSEYRNIFTNTDESNLYLSYNYYTWAVDAYTWY	B10x_0073	-	B08:01-RAKFKQLL	-	-	-	-
CAAMETSYDKVIF	CASSQEWLAVSTDTQYF	B08:01	RAKFKQLL	-	YDSEYRNIFTNTDESNLYLSYNYYTWAVDAYTWY	B10x_4868	-	B08:01-RAKFKQLL	-	-	-	-
CAAMETSYDKVIF	CASSQLGRGDNEQF	B08:01	RAKFKQLL	-	YDSEYRNIFTNTDESNLYLSYNYYTWAVDAYTWY	B10x_0795	-	B08:01-RAKFKQLL	-	-	-	-
CAAMETSYDKVIF	CASSQNRDRGDDWENSPLHF	B08:01	RAKFKQLL	-	YDSEYRNIFTNTDESNLYLSYNYYTWAVDAYTWY	B10x_2979	-	B08:01-RAKFKQLL	-	-	-	-
CAAMGDSSYKLIF	CASSPYSGANVLTF	A02:01	YMFLASPSV	-	YFAMYGEKVAHTHVDTLYVRYHYYTWAVLAYTWY	mcpas	-	A02:01-YMFLASPSV	-	-	-	-
CAAMNNTNAGKSTF	CASSLFSSGQGNGYTF	B*07:02	SPRWYFYYL	SARS2_N	-	GSE188429.107677.convalescent	-	-	-	-	-	-
CAAMNYGGSQGNLIF	CASSRTRGETQYF	B*07:02	VPYFNMVYM	SARS2_ORF1AB	-	GSE188429.HHU20180816.unexposed	-	-	TRAV10	TRAJ39	TRBV6-6	TRBJ1-5
CAAMSNYNVLYF	CASSPDWGAETLYF	-	SSYRRPVGI	-	-	Dash_0084	-	-	-	-	-	-
CAAMTNDYKLSF	CASSIHAGLTSGNTIYF	A*02:01	GILGFVFTL	FLUA_M1	-	GSE188429.201657852.convalescent	-	-	TRAV13-1	TRAJ20	TRBV19	TRBJ1-3
CAANAGNNRKLIW	CASSQEWTGRTEAFF	B*07:02	SPRWYFYYL	SARS2_N	-	GSE188429.107677.convalescent	-	-	-	-	-	-
CAANDYKLSF	CASSPTGLNGYTF	A*02:01	SMMILSDDA	SARS2_ORF1AB	-	GSE188429.201657856.convalescent	-	-	TRAV8-2	TRAJ9	TRBV19	TRBJ2-7
CAANDYKLSF	CSATGNRGADTQYF	A02:01	LLWNGPMAV	-	YFAMYGEKVAHTHVDTLYVRYHYYTWAVLAYTWY	mcpas	-	A02:01-LLWNGPMAV	-	-	-	-
CAANGENNAGNMLTF	CASSQERGGKWAYEQYF	A02:01	GILGFVFTL	-	YFAMYGEKVAHTHVDTLYVRYHYYTWAVLAYTWY	mcpas	-	A02:01-GILGFVFTL	-	-	-	-
CAANGENNAGNMLTF	CASSTHSGNEQFF	A02:01	GILGFVFTL	-	YFAMYGEKVAHTHVDTLYVRYHYYTWAVLAYTWY	mcpas	-	A02:01-GILGFVFTL	-	-	-	-
CAANNYNTDKLIF	CASSIYGAGYGTDTQYF	A02:01	FLCMKALLL	-	YFAMYGEKVAHTHVDTLYVRYHYYTWAVLAYTWY	mcpas	-	A02:01-FLCMKALLL	-	-	-	-
CAANQGGSAKLIF	CASSGLGTSAETLYF	-	HGIRNASFI	-	-	Dash_0086	-	-	-	-	-	-
CAANSGGSYIPTF	CASSDSAGELF	A68:01	DATYQRTRALVR	-	YYAMYRNNVAQTDVDTLYIMYRDYTWAVWAYTWY	newVdj_7035	-	A68:01-DATYQRTRALVR	-	-	-	-
CAANSGTYQRF	CASGDFWGDTLYF	-	WIYVYRPMGCGGS	-	-	3rgv	-	-	-	-	-	-
CAANSNYQLIW	CASSWDSAETLYF	-	SSYRRPVGI	-	-	Dash_0087	-	-	-	-	-	-
CAANTGGFKTIF	CAISFPGQGDTEAFF	A*02:01	TMADLVYAL	SARS2_ORF1AB	-	GSE188429.HHU20180816.unexposed	-	-	-	-	-	-
CAANTNAYKVIF	CSAECASSFRGDTEVF	-	HGIRNASFI	-	-	Dash_0089	-	-	-	-	-	-
CAANTNAYKVIF	CSAECASSYRGDTEVF	-	HGIRNASFI	-	-	Dash_0088	-	-	-	-	-	-
CAANYGGSQGNLIF	CASSGRSTGELF	A02:01	GILGFVFTL	-	YFAMYGEKVAHTHVDTLYVRYHYYTWAVLAYTWY	B10x_0056	-	A02:01-GILGFVFTL	-	-	-	-
CAANYGGSQGNLIF	CASSIRSTDTQYF	A02:01	GILGFVFTL	-	YFAMYGEKVAHTHVDTLYVRYHYYTWAVLAYTWY	mcpas	-	A02:01-GILGFVFTL	-	-	-	-
CAANYGGSQGNLIF	CASSLRSSYEQYF	A02:01	GILGFVFTL	-	YFAMYGEKVAHTHVDTLYVRYHYYTWAVLAYTWY	Dash_0090	-	A02:01-GILGFVFTL	-	-	-	-
CAANYGGSQGNLIF	CASSTRSTDTQYF	A02:01	GILGFVFTL	-	YFAMYGEKVAHTHVDTLYVRYHYYTWAVLAYTWY	mcpas	-	A02:01-GILGFVFTL	-	-	-	-
CAAPDTNAYKVIF	CSAECASSLPEGPTGQLYF	-	LSLRNPILV	-	-	Dash_0091	-	-	-	-	-	-
CAAPEGGF	CASSLAGLAVNTGELF	A03:01	KLGGALQAK	-	YFAMYQENVAQTDVDTLYIIYRDYTWAELAYTWY	B10x_5046	-	A03:01-KLGGALQAK	-	-	-	-
CAAPEPPNTGNQFYF	CATSDVAGGGGEQFF	A*02:01	SVTTEILPV	SARS2_SPIKE	-	GSE188429.RAGN962056.convalescent	-	-	TRAV8-1	TRAJ29	TRBV11-3	TRBJ1-1
CAAPGAGSYQLTF	CASTLWSATNEKLF	A02:01	NLVPMVATV	-	YFAMYGEKVAHTHVDTLYVRYHYYTWAVLAYTWY	Dash_0092	-	A02:01-NLVPMVATV	-	-	-	-
CAAPGAGSYQLTF	CASTLWSATNEKLFF	A02:01	NLVPMVATV	-	YFAMYGEKVAHTHVDTLYVRYHYYTWAVLAYTWY	mcpas	-	A02:01-NLVPMVATV	-	-	-	-
CAAPGANNLFF	CASSLLPYNEQFF	A*02:01	GLALYYPSA	SARS2_ORF1AB	-	GSE188429.2010113875.unexposed	-	-	-	-	-	-
CAAPGGATNKLIF	CSVAALAGFQETQYF	-	PFPQPELPY	-	-	mcpas	-	-	-	-	-	-
CAAPGGSQGNLIF	CATSGALAGGRTDTQYF	A*02:01	LLYDANYFL	SARS2_3A	-	GSE188429.511931.acute	-	-	TRAV12-1	TRAJ29	TRBV4-1	TRBJ1-6
CAAPGNTPLVF	CAISETTGINEQFF	A02:01	ELAGIGILTV	-	YFAMYGEKVAHTHVDTLYVRYHYYTWAVLAYTWY	mcpas	-	A02:01-ELAGIGILTV	-	-	-	-
CAAPGNYGQNF	CASSYGGEQPQHF	A02:01	NLNCCSVPV	-	YFAMYGEKVAHTHVDTLYVRYHYYTWAVLAYTWY	newVdj_0617	-	A02:01-NLNCCSVPV	-	-	-	-
CAAPGTGANNLFF	CASSQDHGLHPEAFF	A*24:02	LWLLWPVTL	SARS2_M	-	GSE188429.783978.acute	-	-	TRAV8-3	TRAJ20	TRBV11-2	TRBJ2-3
CAAPKRKAAGNKLTF	CASSWGVMNTEAF	A02:01	ELAGIGILTV	-	YFAMYGEKVAHTHVDTLYVRYHYYTWAVLAYTWY	B10x_4187	-	A02:01-ELAGIGILTV	-	-	-	-
CAAPLMNSGYSTLTF	CASTLAHGTTMGYTF	A*02:01	TTIQTIVEV	SARS2_ORF1AB	-	GSE188429.HHU20190822.unexposed	-	-	-	-	-	-
CAAPLSNTNKVVF	CASSPSQNTLYF	-	TVYGFCLL	-	-	Dash_0093	-	-	-	-	-	-
CAAPMTTDSWGKLQF	CASSSAARTGNEQFF	A*02:01	VFLVLLPLV	SARS2_SPIKE	-	GSE188429.277045.convalescent	-	-	TRAV12-2	TRAJ27	TRBV30	TRBJ2-1
CAAPNDMRF	CASSQAGAYEQYF	A02:01	LLWNGPMAV	-	YFAMYGEKVAHTHVDTLYVRYHYYTWAVLAYTWY	mcpas	-	A02:01-LLWNGPMAV	-	-	-	-
CAAPNSGNTPLVF	CASKIGGGDYYEQYF	A*02:01	VLSTFISAA	SARS2_ORF1AB	-	GSE188429.542663.convalescent	-	-	TRAV8-4	TRAJ9	TRBV4-3	TRBJ2-1
CAAPPVNQGGKLIF	CASSPPDRLYEQFF	A*02:01	SMQNCVLKL	SARS2_ORF1AB	-	GSE188429.2010113875.unexposed	-	-	-	-	-	-
CAAPQAGTALIF	CASLGAQNNEQF	HLA-Cw* 16:01	AARAVFLAL	-	-	mcpas	-	-	-	-	-	-
CAAPRETSYDKVIF	CASSSANYGYTF	A02:01	NLVPMVATV	-	YFAMYGEKVAHTHVDTLYVRYHYYTWAVLAYTWY	mcpas	-	A02:01-NLVPMVATV	-	-	-	-
CAAPRGGQNFVF	CASSLRTGGFPSGTSGSTDTQYF	A11:01	AVFDRKSDAK	-	YYAMYQENVAQTDVDTLYIIYRDYTWAAQAYRWY	B10x_2090	-	A11:01-AVFDRKSDAK	-	-	-	-
CAAPRGGQNFVF	CASSLRTGGFPSGTSGSTDTQYF	A02:01	GILGFVFTL	-	YFAMYGEKVAHTHVDTLYVRYHYYTWAVLAYTWY	B10x_2090	-	A02:01-GILGFVFTL	-	-	-	-
CAAPRGGQNFVF	CASSLRTGGFPSGTSGSTDTQYF	A03:01	KLGGALQAK	-	YFAMYQENVAQTDVDTLYIIYRDYTWAELAYTWY	B10x_2090	-	A03:01-KLGGALQAK	-	-	-	-
CAAPSGGGADGLTF	CAWSAGTGNSPLHF	B*07:02	RIRGGDGKM	SARS2_N	-	GSE188429.107677.convalescent	-	-	-	-	-	-
CAAPSGNTPLVF	CASSMAGEQYF	A02:01	ELAGIGILTV	-	YFAMYGEKVAHTHVDTLYVRYHYYTWAVLAYTWY	mcpas	-	A02:01-ELAGIGILTV	-	-	-	-
CAAPSLRGAQKLVF	CSARSLAVSTDTQYF	A*02:01	AIILASFSA	SARS2_ORF1AB	-	GSE188429.HHU20180816.unexposed	-	-	-	-	-	-
CAAPSWVYGNKLVF	CASSEAFSGNTIYF	A*01:01	FSAVGDICY	SARS2_ORF1AB	-	GSE188429.108050.convalescent	-	-	TRAV12-3	TRAJ39	TRBV27	TRBJ2-4
CAAPTGGGNKLTF	CASSRGTATNEKLFF	A*02:01	LLFLVLIML	SARS2_7B	-	GSE188429.542663.convalescent	-	-	TRAV13-2	TRAJ13	TRBV5-6	TRBJ2-7
CAAPTNNNDMRF	CASSYVTGASYEQYF	A*02:01	ALWEIQQVV	SARS2_ORF1AB	-	GSE188429.201657857.convalescent	-	-	TRAV27	TRAJ40	TRBV7-8	TRBJ2-1
CAAPVNFGNEKLTF	CSVEGNSYEQYF	A02:01	FLCMKALLL	-	YFAMYGEKVAHTHVDTLYVRYHYYTWAVLAYTWY	mcpas	-	A02:01-FLCMKALLL	-	-	-	-
CAAPWGNFNKFYF	CASSFPQGGSSGNTIYF	B*07:02	RPPIFIRRL	EBNA-3A_EBV	-	GSE188429.2010113790.unexposed	-	-	-	-	-	-
CAAPYSGGGADGLTF	CATSDYVSGTLQETQYF	A02:01	GILGFVFTL	-	YFAMYGEKVAHTHVDTLYVRYHYYTWAVLAYTWY	mcpas	-	A02:01-GILGFVFTL	-	-	-	-
CAAPYSGGYQKVTF	CSPAGGNYNEQFF	A*02:01	SMMILSDDA	SARS2_ORF1AB	-	GSE188429.542663.convalescent	-	-	TRAV5	TRAJ4	TRBV5-1	TRBJ1-4
CAAPYSKIIF	CSAAGQGDTQYF	A*02:01	KLNEEIAII	SARS2_ORF1AB	-	GSE188429.2010113851.unexposed	-	-	-	-	-	-
CAAPYSKIIF	CSAAGQGDTQYF	A*02:01	KSVNITFEL	SARS2_ORF1AB	-	GSE188429.2010113851.unexposed	-	-	-	-	-	-
CAAQGDGNKLVF	CASSVGSGEQYF	A02:01	KMVAVFYNT	-	YFAMYGEKVAHTHVDTLYVRYHYYTWAVLAYTWY	mcpas	-	A02:01-KMVAVFYNT	-	-	-	-
CAAQGSQGNLIF	CASSIGVYGYTF	A02:01	GILGFVFTL	-	YFAMYGEKVAHTHVDTLYVRYHYYTWAVLAYTWY	mcpas	-	A02:01-GILGFVFTL	-	-	-	-
CAAQGSQGNLIF	CASSIRAAETQYF	A02:01	GILGFVFTL	-	YFAMYGEKVAHTHVDTLYVRYHYYTWAVLAYTWY	mcpas	-	A02:01-GILGFVFTL	-	-	-	-
CAAQGSQGNLIF	CASSIRSSYEQYF	A02:01	GILGFVFTL	-	YFAMYGEKVAHTHVDTLYVRYHYYTWAVLAYTWY	mcpas	-	A02:01-GILGFVFTL	-	-	-	-
CAAQGSQGNLIF	CASSTFGANVLTF	A02:01	GILGFVFTL	-	YFAMYGEKVAHTHVDTLYVRYHYYTWAVLAYTWY	mcpas	-	A02:01-GILGFVFTL	-	-	-	-
CAARALYSSASKIIF	CASKNPGTEIYEQYF	A11:01	AVFDRKSDAK	-	YYAMYQENVAQTDVDTLYIIYRDYTWAAQAYRWY	B10x_decoy2888	-	A11:01-AVFDRKSDAK	-	-	-	-
CAARANTDKLIF	CATSRESGNGKLFF	A02:01	LLWNGPMAV	-	YFAMYGEKVAHTHVDTLYVRYHYYTWAVLAYTWY	mcpas	-	A02:01-LLWNGPMAV	-	-	-	-
CAARAPKAAGNKLTF	CARQTTGTTVGYTF	A*01:01	ATSRTLSYY	SARS2_M	-	GSE188429.108050.convalescent	-	-	TRAV12-3	TRAJ56	TRBV5-8	TRBJ1-4
CAARARGF	CASSLYSATGELF	A11:01	AVFDRKSDAK	-	YYAMYQENVAQTDVDTLYIIYRDYTWAAQAYRWY	B10x_4009	-	A11:01-AVFDRKSDAK	-	-	-	-
CAARDDKIIF	CASSLYFWLAESEQYF	A02:01	LLSIISFPA	-	YFAMYGEKVAHTHVDTLYVRYHYYTWAVLAYTWY	mcpas	-	A02:01-LLSIISFPA	-	-	-	-
CAARDGTYNNNDMRF	CASSRTGELFF	A*02:01	FLHVTYVPA	SARS2_SPIKE	-	GSE188429.2010113751.unexposed	-	-	TRAV38-1	TRAJ43	TRBV4-1	TRBJ2-7
CAARDPYNQGGKLIF	CASSPDPSGNEQFF	A02:01	TMSFSHLFYL	-	YFAMYGEKVAHTHVDTLYVRYHYYTWAVLAYTWY	mcpas	-	A02:01-TMSFSHLFYL	-	-	-	-
CAARFDSGYALNF	CASSTYSGQSYGYTF	A02:01	GLCTLVAML	-	YFAMYGEKVAHTHVDTLYVRYHYYTWAVLAYTWY	Dash_0107	-	A02:01-GLCTLVAML	-	-	-	-
CAARFDSGYALNF	CASSTYYGQSYGYTF	A02:01	GLCTLVAML	-	YFAMYGEKVAHTHVDTLYVRYHYYTWAVLAYTWY	Dash_0108	-	A02:01-GLCTLVAML	-	-	-	-
CAARFSDGQKLLF	CASAGTENTGELFF	A*02:01	VMVELVAEL	SARS2_ORF1AB	-	GSE188429.107677.convalescent	-	-	-	-	-	-
CAARGDNNDMRF	CSVDQGSGELFF	A*02:01	YVDDSSLTI	SARS2_ORF1AB	-	GSE188429.107677.convalescent	-	-	-	-	-	-
CAARGDTGKLIF	CASSISGDYGYTF	A02:01	GLCTLVAML	-	YFAMYGEKVAHTHVDTLYVRYHYYTWAVLAYTWY	Dash_0111	-	A02:01-GLCTLVAML	-	-	-	-
CAARGEGAQKLVF	CASSPWTGTGYEQYF	A*01:01	FTSDYYQLY	SARS2_3A	-	GSE188429.201657263.convalescent	-	-	TRAV12-1	TRAJ20	TRBV6-1	TRBJ2-1
CAARGETSGSRLTF	CASRPTGGHNEQFF	A*02:01	GLIAIVMVT	SARS2_SPIKE	-	GSE188429.RAGN962056.convalescent	-	-	TRAV38-2/DV8	TRAJ43	TRBV27	TRBJ1-2
CAARGFSGGYNKLIF	CASSQDISTDTQYF	A*01:01	VSDGGPNLY	FLUA_PB1	-	GSE188429.2010113894.unexposed	-	-	TRAV1-1	TRAJ33	TRBV12-3	TRBJ1-1
CAARGGGGNKLTF	CASSLGTGVTEIF	A02:01	VVMSWAPPV	-	YFAMYGEKVAHTHVDTLYVRYHYYTWAVLAYTWY	mcpas	-	A02:01-VVMSWAPPV	-	-	-	-
CAARGKNYNQGKLIF	CASSDHRNTEVF	-	ASNENMETM	-	-	Dash_0112	-	-	-	-	-	-
CAARGKNYNQGKLIF	CASSGGGNTGQLYF	-	ASNENMETM	-	-	Dash_0113	-	-	-	-	-	-
CAARGNTDKLIF	CSARTGGDGYTF	A*02:01	FTVLCLTPV	SARS2_ORF1AB	-	GSE188429.RAGN962056.convalescent	-	-	TRAV38-2/DV8	TRAJ49	TRBV20-1	TRBJ2-3
CAARGPLDTGNQFYF	CASSLLGGRGNTGELFF	A*24:02	MFDAYVNTF	SARS2_ORF1AB	-	GSE188429.107678.convalescent	-	-	-	-	-	-
CAARGQGGRALIF	CTSSECASSLGGEGEQYF	-	SSPPMFRV	-	-	Dash_0114	-	-	-	-	-	-
CAARGSNAKLTF	CASSDATKTEVF	-	ASNENMETM	-	-	Dash_0115	-	-	-	-	-	-
CAARGSQGNLIF	CASSQGAYGYTF	A02:01	GILGFVFTL	-	YFAMYGEKVAHTHVDTLYVRYHYYTWAVLAYTWY	mcpas	-	A02:01-GILGFVFTL	-	-	-	-
CAARINSGGSNAKLTF	CASSDHRTTEVF	-	ASNENMETM	-	-	Dash_0116	-	-	-	-	-	-
CAARLNRDDKIIF	CASSAVTEYSNQPQHF	A11:01	AVFDRKSDAK	-	YYAMYQENVAQTDVDTLYIIYRDYTWAAQAYRWY	B10x_decoy850	-	A11:01-AVFDRKSDAK	-	-	-	-
CAARLTGNTGKLIF	CASSTGGAYEQYF	-	SSYRRPVGI	-	-	Dash_0117	-	-	-	-	-	-
CAARLYGGSQGNLIF	CSARDWGYEQYF	A02:01	TAMDIFVTV	-	YFAMYGEKVAHTHVDTLYVRYHYYTWAVLAYTWY	mcpas	-	A02:01-TAMDIFVTV	-	-	-	-
CAARNNAGKSTF	CASSRTGGRFDTQYF	A*02:01	MVTNNTFTL	SARS2_ORF1AB	-	GSE188429.2010113751.unexposed	-	-	TRAV16	TRAJ29	TRBV5-1	TRBJ1-1
CAARNSAGNKLTF	CASSIDTGGFYEQYF	-	LSLRNPILV	-	-	Dash_0118	-	-	-	-	-	-
CAARPDSNYQLIW	CASSQGGDEQF	A02:01	ALYGFVPVL	-	YFAMYGEKVAHTHVDTLYVRYHYYTWAVLAYTWY	newVdj_2907	-	A02:01-ALYGFVPVL	-	-	-	-
CAARPHNRKLIW	CASRESLLAGGPDTQYF	A*02:01	KLPDDFTGCV	SARS2_SPIKE	-	GSE188429.RAGN962056.convalescent	-	-	TRAV30	TRAJ43	TRBV5-4	TRBJ2-7
CAARPMNYGGSQGNLIF	CAIRWTLNNEQFF	A*02:01	VAFNTLLFL	SARS2_ORF1AB	-	GSE188429.HHU20180816.unexposed	-	-	-	-	-	-
CAARPSFDYGNNRLAF	CASSIRSSYEQYF	A02:01	GILGFVFTL	-	YFAMYGEKVAHTHVDTLYVRYHYYTWAVLAYTWY	B10x_2350	-	A02:01-GILGFVFTL	-	-	-	-
CAARPSNARLMF	CASSLEYGTAPYEQYF	A*01:01	VTEHDTLLY	HHV5_UL44	-	GSE188429.201657263.convalescent	-	-	TRAV12-1	TRAJ33	TRBV5-1	TRBJ2-7
CAARPSNYNVLYF	CAIGSNQDTQYF	-	LSLRNPILV	-	-	Dash_0120	-	-	-	-	-	-
CAARPSSSFSKLVF	CASSGTGQDTQYF	-	TVYGFCLL	-	-	Dash_0121	-	-	-	-	-	-
CAARRGNTGNYKYVF	CASSDSKNTEVF	-	ASNENMETM	-	-	Dash_0122	-	-	-	-	-	-
CAARRYNQGKLIF	CASSSDSAETLYF	-	SSYRRPVGI	-	-	Dash_0123	-	-	-	-	-	-
CAARSGGSSGNKLIF	CASSLLGDSYEQYF	-	HGIRNASFI	-	-	Dash_0124	-	-	-	-	-	-
CAARSKEDQNFVF	CASSFLSTDTQYF	A*02:01	GILGFVFTL	FLUA_M1	-	GSE188429.RAGN962056.convalescent	-	-	TRAV13-1	TRAJ50	TRBV9	TRBJ2-1
CAARSNFGNEKLTF	CASSYSTGAGETQYF	A02:01	NLVPMVATV	-	YFAMYGEKVAHTHVDTLYVRYHYYTWAVLAYTWY	mcpas	-	A02:01-NLVPMVATV	-	-	-	-
CAARTEGADRLTF	CASRDSANTEVF	-	ASNENMETM	-	-	Dash_0125	-	-	-	-	-	-
CAARTNTEGADRLTF	CASSPDKYEQYF	-	TVYGFCLL	-	-	Dash_0126	-	-	-	-	-	-
CAARTRGSTLGRLYF	CASSSANYGYTF	A02:01	NLVPMVATV	-	YFAMYGEKVAHTHVDTLYVRYHYYTWAVLAYTWY	mcpas	-	A02:01-NLVPMVATV	-	-	-	-
CAARVDSGYNKLTF	CGASPGTGGYNYAEQF	-	SSPPMFRV	-	-	Dash_0127	-	-	-	-	-	-
CAARVENNTAKLIF	CAISDWSTYEQYF	A02:01	GILGFVFTL	-	YFAMYGEKVAHTHVDTLYVRYHYYTWAVLAYTWY	mcpas	-	A02:01-GILGFVFTL	-	-	-	-
CAARVGSSASKIIF	CASSPTGPAYEQYF	A02:01	LLWNGPMAV	-	YFAMYGEKVAHTHVDTLYVRYHYYTWAVLAYTWY	mcpas	-	A02:01-LLWNGPMAV	-	-	-	-
CAARVRGF	CASRPQQGHNSPLHF	A11:01	AVFDRKSDAK	-	YYAMYQENVAQTDVDTLYIIYRDYTWAAQAYRWY	B10x_decoy2214	-	A11:01-AVFDRKSDAK	-	-	-	-
CAARVRGF	CASRPQQGHNSPLHF	A03:01	KLGGALQAK	-	YFAMYQENVAQTDVDTLYIIYRDYTWAELAYTWY	B10x_decoy2214	-	A03:01-KLGGALQAK	-	-	-	-
CAARVRGF	CASSARSSTEQYF	A11:01	AVFDRKSDAK	-	YYAMYQENVAQTDVDTLYIIYRDYTWAAQAYRWY	B10x_1901	-	A11:01-AVFDRKSDAK	-	-	-	-
CAARVRGF	CASSDARKGLAGQETQYF	A11:01	AVFDRKSDAK	-	YYAMYQENVAQTDVDTLYIIYRDYTWAAQAYRWY	B10x_3621	-	A11:01-AVFDRKSDAK	-	-	-	-
CAARVRGF	CASSEEHTGVGSNQPQHF	A11:01	AVFDRKSDAK	-	YYAMYQENVAQTDVDTLYIIYRDYTWAAQAYRWY	B10x_3907	-	A11:01-AVFDRKSDAK	-	-	-	-
CAARVRGF	CASSFLAGQETQYF	A11:01	AVFDRKSDAK	-	YYAMYQENVAQTDVDTLYIIYRDYTWAAQAYRWY	B10x_2745	-	A11:01-AVFDRKSDAK	-	-	-	-
CAARVRGF	CASSIRSSYEQYF	A11:01	AVFDRKSDAK	-	YYAMYQENVAQTDVDTLYIIYRDYTWAAQAYRWY	B10x_5038	-	A11:01-AVFDRKSDAK	-	-	-	-
CAARVRGF	CASSIRSSYEQYF	A02:01	GILGFVFTL	-	YFAMYGEKVAHTHVDTLYVRYHYYTWAVLAYTWY	B10x_5038	-	A02:01-GILGFVFTL	-	-	-	-
CAARVRGF	CASSLAPYEQYF	A11:01	AVFDRKSDAK	-	YYAMYQENVAQTDVDTLYIIYRDYTWAAQAYRWY	B10x_4414	-	A11:01-AVFDRKSDAK	-	-	-	-
CAARVRGF	CASSLGGGLGNEQF	A11:01	AVFDRKSDAK	-	YYAMYQENVAQTDVDTLYIIYRDYTWAAQAYRWY	B10x_1383	-	A11:01-AVFDRKSDAK	-	-	-	-
CAARVRGF	CASSLGLAGGQETQYF	A11:01	AVFDRKSDAK	-	YYAMYQENVAQTDVDTLYIIYRDYTWAAQAYRWY	B10x_3087	-	A11:01-AVFDRKSDAK	-	-	-	-
CAARVRGF	CASSLGTGFGYTF	A11:01	AVFDRKSDAK	-	YYAMYQENVAQTDVDTLYIIYRDYTWAAQAYRWY	B10x_decoy2043	-	A11:01-AVFDRKSDAK	-	-	-	-
CAARVRGF	CASSLGTGFGYTF	A03:01	KLGGALQAK	-	YFAMYQENVAQTDVDTLYIIYRDYTWAELAYTWY	B10x_decoy2043	-	A03:01-KLGGALQAK	-	-	-	-
CAARVRGF	CASSLGTGRYEQYF	A11:01	AVFDRKSDAK	-	YYAMYQENVAQTDVDTLYIIYRDYTWAAQAYRWY	B10x_2293	-	A11:01-AVFDRKSDAK	-	-	-	-
CAARVRGF	CASSLRDGSEAF	A11:01	AVFDRKSDAK	-	YYAMYQENVAQTDVDTLYIIYRDYTWAAQAYRWY	B10x_0046	-	A11:01-AVFDRKSDAK	-	-	-	-
CAARVRGF	CASSLRTGGFPSGTSGSTDTQYF	A11:01	AVFDRKSDAK	-	YYAMYQENVAQTDVDTLYIIYRDYTWAAQAYRWY	B10x_3971	-	A11:01-AVFDRKSDAK	-	-	-	-
CAARVRGF	CASSLSSGTYEQYF	A11:01	AVFDRKSDAK	-	YYAMYQENVAQTDVDTLYIIYRDYTWAAQAYRWY	B10x_decoy2196	-	A11:01-AVFDRKSDAK	-	-	-	-
CAARVRGF	CASSLSSGTYEQYF	A11:01	IVTDFSVIK	-	YYAMYQENVAQTDVDTLYIIYRDYTWAAQAYRWY	B10x_decoy2196	-	A11:01-IVTDFSVIK	-	-	-	-
CAARVRGF	CASSLVEAFF	A11:01	AVFDRKSDAK	-	YYAMYQENVAQTDVDTLYIIYRDYTWAAQAYRWY	B10x_3019	-	A11:01-AVFDRKSDAK	-	-	-	-
CAARVRGF	CASSLYSATGELF	A11:01	AVFDRKSDAK	-	YYAMYQENVAQTDVDTLYIIYRDYTWAAQAYRWY	B10x_0001	-	A11:01-AVFDRKSDAK	-	-	-	-
CAARVRGF	CASSPEVGSYEQYF	A11:01	AVFDRKSDAK	-	YYAMYQENVAQTDVDTLYIIYRDYTWAAQAYRWY	B10x_decoy3083	-	A11:01-AVFDRKSDAK	-	-	-	-
CAARVRGF	CASSPEVGSYEQYF	A03:01	KLGGALQAK	-	YFAMYQENVAQTDVDTLYIIYRDYTWAELAYTWY	B10x_decoy3083	-	A03:01-KLGGALQAK	-	-	-	-
CAARVRGF	CASSPRALRGNTIYF	A11:01	AVFDRKSDAK	-	YYAMYQENVAQTDVDTLYIIYRDYTWAAQAYRWY	B10x_1774	-	A11:01-AVFDRKSDAK	-	-	-	-
CAARVRGF	CASSPRDRERGEQYF	A11:01	AVFDRKSDAK	-	YYAMYQENVAQTDVDTLYIIYRDYTWAAQAYRWY	B10x_3792	-	A11:01-AVFDRKSDAK	-	-	-	-
CAARVRGF	CASSPVTGGGSGANVLTF	A11:01	AVFDRKSDAK	-	YYAMYQENVAQTDVDTLYIIYRDYTWAAQAYRWY	B10x_1635	-	A11:01-AVFDRKSDAK	-	-	-	-
CAARVRGF	CASSQAGGSPGLVAEAF	A11:01	AVFDRKSDAK	-	YYAMYQENVAQTDVDTLYIIYRDYTWAAQAYRWY	B10x_2269	-	A11:01-AVFDRKSDAK	-	-	-	-
CAARVRGF	CASSQDGLLAPRETQYF	A11:01	AVFDRKSDAK	-	YYAMYQENVAQTDVDTLYIIYRDYTWAAQAYRWY	B10x_0305	-	A11:01-AVFDRKSDAK	-	-	-	-
CAARVRGF	CASSQDPRGGQPQHF	A11:01	AVFDRKSDAK	-	YYAMYQENVAQTDVDTLYIIYRDYTWAAQAYRWY	B10x_4418	-	A11:01-AVFDRKSDAK	-	-	-	-
CAARVRGF	CASSQEWLAVSTDTQYF	A11:01	AVFDRKSDAK	-	YYAMYQENVAQTDVDTLYIIYRDYTWAAQAYRWY	B10x_1059	-	A11:01-AVFDRKSDAK	-	-	-	-
CAARVRGF	CASSRLALLTDTQYF	A11:01	AVFDRKSDAK	-	YYAMYQENVAQTDVDTLYIIYRDYTWAAQAYRWY	B10x_5368	-	A11:01-AVFDRKSDAK	-	-	-	-
CAARVRGF	CASSSRDGGTDTQYF	A11:01	AVFDRKSDAK	-	YYAMYQENVAQTDVDTLYIIYRDYTWAAQAYRWY	B10x_1428	-	A11:01-AVFDRKSDAK	-	-	-	-
CAARVRGF	CASSTQTGSGYTF	A11:01	AVFDRKSDAK	-	YYAMYQENVAQTDVDTLYIIYRDYTWAAQAYRWY	B10x_1439	-	A11:01-AVFDRKSDAK	-	-	-	-
CAARVRGF	CASSTTGQVTEAF	A11:01	AVFDRKSDAK	-	YYAMYQENVAQTDVDTLYIIYRDYTWAAQAYRWY	B10x_1848	-	A11:01-AVFDRKSDAK	-	-	-	-
CAARVRGF	CASSVRSSMNTEAF	A11:01	AVFDRKSDAK	-	YYAMYQENVAQTDVDTLYIIYRDYTWAAQAYRWY	B10x_0433	-	A11:01-AVFDRKSDAK	-	-	-	-
CAARVRGF	CASSVRSTGELF	A11:01	AVFDRKSDAK	-	YYAMYQENVAQTDVDTLYIIYRDYTWAAQAYRWY	B10x_5188	-	A11:01-AVFDRKSDAK	-	-	-	-
CAARVRGF	CASSWGSYEQYF	A11:01	AVFDRKSDAK	-	YYAMYQENVAQTDVDTLYIIYRDYTWAAQAYRWY	B10x_2310	-	A11:01-AVFDRKSDAK	-	-	-	-
CAARVRGF	CASSWNRDRYNTEAF	A11:01	AVFDRKSDAK	-	YYAMYQENVAQTDVDTLYIIYRDYTWAAQAYRWY	B10x_5126	-	A11:01-AVFDRKSDAK	-	-	-	-
CAARVRGF	CASSYGGQDSYEQYF	A11:01	AVFDRKSDAK	-	YYAMYQENVAQTDVDTLYIIYRDYTWAAQAYRWY	B10x_3582	-	A11:01-AVFDRKSDAK	-	-	-	-
CAARVRGF	CASTPRRLGLF	A11:01	AVFDRKSDAK	-	YYAMYQENVAQTDVDTLYIIYRDYTWAAQAYRWY	B10x_1866	-	A11:01-AVFDRKSDAK	-	-	-	-
CAARVRGF	CATRGGDNLYNEQF	A11:01	AVFDRKSDAK	-	YYAMYQENVAQTDVDTLYIIYRDYTWAAQAYRWY	B10x_1047	-	A11:01-AVFDRKSDAK	-	-	-	-
CAARVRGF	CATSEGLAGRGDTQYF	A11:01	AVFDRKSDAK	-	YYAMYQENVAQTDVDTLYIIYRDYTWAAQAYRWY	B10x_1705	-	A11:01-AVFDRKSDAK	-	-	-	-
CAARVRGF	CSARDINRGSYEQYF	A11:01	AVFDRKSDAK	-	YYAMYQENVAQTDVDTLYIIYRDYTWAAQAYRWY	B10x_3432	-	A11:01-AVFDRKSDAK	-	-	-	-
CAARVRGF	CSASFRWGTEAFF	A11:01	AVFDRKSDAK	-	YYAMYQENVAQTDVDTLYIIYRDYTWAAQAYRWY	B10x_2110	-	A11:01-AVFDRKSDAK	-	-	-	-
CAARVRGFGNVLHRIGF	CASSLYSATGELF	A11:01	AVFDRKSDAK	-	YYAMYQENVAQTDVDTLYIIYRDYTWAAQAYRWY	B10x_2689	-	A11:01-AVFDRKSDAK	-	-	-	-
CAARVWGF	CASSLYSATGELF	A11:01	AVFDRKSDAK	-	YYAMYQENVAQTDVDTLYIIYRDYTWAAQAYRWY	B10x_1151	-	A11:01-AVFDRKSDAK	-	-	-	-
CAARYSGNTPLVF	CASSLGRNNQPQHF	B*07:02	RIRGGDGKM	SARS2_N	-	GSE188429.627934.convalescent	-	-	-	-	-	-
CAARYSGNTPLVF	CASSSGRNTGELFF	B*07:02	RIRGGDGKM	SARS2_N	-	GSE188429.627934.convalescent	-	-	-	-	-	-
CAARYSGNTPLVF	CASSTGSNTGELFF	B*07:02	RIRGGDGKM	SARS2_N	-	GSE188429.107677.convalescent	-	-	-	-	-	-
CAASAAGNQFYF	CASRRIPGNEQFF	A*02:01	SVFNICQAV	SARS2_ORF1AB	-	GSE188429.2010113751.unexposed	-	-	TRAV12-1	TRAJ24	TRBV2	TRBJ1-6
CAASAAGYGNKLVF	CASSRTGGRFDTQYF	A*02:01	MVTNNTFTL	SARS2_ORF1AB	-	GSE188429.2010113751.unexposed	-	-	TRAV16	TRAJ29	TRBV5-1	TRBJ1-1
CAASADNNNAPRF	CASSEHWGFNQDTQYF	-	SSPPMFRV	-	-	Dash_0130	-	-	-	-	-	-
CAASADTNAYKVIF	CASSPGANSDYTF	-	LSLRNPILV	-	-	Dash_0131	-	-	-	-	-	-
CAASAEGGGADGLTF	CASSQWTGSNYGYTF	A*02:01	LMWLIINLV	SARS2_ORF1AB	-	GSE188429.2010113851.unexposed	-	-	-	-	-	-
CAASAELTGNTGKLIF	CASSQDGSQNTLYF	-	SSPPMFRV	-	-	Dash_0133	-	-	-	-	-	-
CAASAEYALNF	CASSQGLGKYEQYF	A*02:01	GLDNHTILL	FLUB_HA	-	GSE188429.542663.convalescent	-	-	TRAV38-2/DV8	TRAJ57	TRBV20-1	TRBJ1-1
CAASAFLGGSEKLVF	CATSERGDLNF	A02:01	GILGFVFTL	-	YFAMYGEKVAHTHVDTLYVRYHYYTWAVLAYTWY	Dash_0134	-	A02:01-GILGFVFTL	-	-	-	-
CAASAFLGGSEKLVF	CATSERGDLNFGTDTQYF	A02:01	GILGFVFTL	-	YFAMYGEKVAHTHVDTLYVRYHYYTWAVLAYTWY	mcpas	-	A02:01-GILGFVFTL	-	-	-	-
CAASAFSGGSNYKLTF	CASSLPQGGQVGNTIYF	B*07:02	RPPIFIRRL	EBNA-3A_EBV	-	GSE188429.HHU20180404.unexposed	-	-	TRAV17	TRAJ15	TRBV4-3	TRBJ1-2
CAASAGAKLTF	CSAECASSLLLGVLAEQF	-	LSLRNPILV	-	-	Dash_0135	-	-	-	-	-	-
CAASAGGGSQGNLIF	CASSGGSKKTQF	A02:01	GILGFVFTL	-	YFAMYGEKVAHTHVDTLYVRYHYYTWAVLAYTWY	mcpas	-	A02:01-GILGFVFTL	-	-	-	-
CAASAGGGSQGNLIF	CASSGGSKNYAVF	A02:01	GILGFVFTL	-	YFAMYGEKVAHTHVDTLYVRYHYYTWAVLAYTWY	mcpas	-	A02:01-GILGFVFTL	-	-	-	-
CAASAGGGSQGNLIF	CASSIRSSYEQYF	A02:01	GILGFVFTL	-	YFAMYGEKVAHTHVDTLYVRYHYYTWAVLAYTWY	mcpas	-	A02:01-GILGFVFTL	-	-	-	-
CAASAGGGSQGNLIF	CASSLRSSYEQYF	A*02:01	GILGFVFTL	FLUA_M1	-	GSE188429.108505.convalescent	-	-	TRAV13-1	TRAJ49	TRBV29-1	TRBJ2-7
CAASAGISSGSARQLTF	CASSPRGPSTDTQYF	A*02:01	YLQPRTFLL	SARS2_SPIKE	-	GSE188429.542663.convalescent	-	-	TRAV5	TRAJ27	TRBV28	TRBJ2-7
CAASAGKFYF	CASSSGRAGITDTQYF	A*02:01	RIMASLVLA	SARS2_ORF1AB	-	GSE188429.RAGN962056.convalescent	-	-	TRAV12-1	TRAJ31	TRBV29-1	TRBJ1-2
CAASAGLAGSYQLTF	CASSEISSGGPFLDTQYF	A02:01	ALYGFVPVL	-	YFAMYGEKVAHTHVDTLYVRYHYYTWAVLAYTWY	mcpas	-	A02:01-ALYGFVPVL	-	-	-	-
CAASAGNTGKLIF	CASSKWGAVEAEQF	-	HGIRNASFI	-	-	Dash_0137	-	-	-	-	-	-
CAASAGNTGKLIF	CASSPLGGAAETLYF	-	HGIRNASFI	-	-	Dash_0138	-	-	-	-	-	-
CAASAGNTGKLIF	CASSPLGSSAETLYF	-	HGIRNASFI	-	-	Dash_0139	-	-	-	-	-	-
CAASAGWFAEYGNKLVF	CASLRLEEETQYF	A*02:01	FVVFLLVTL	SARS2_E	-	GSE188429.3010113920.unexposed	-	-	TRAV12-2	TRAJ38	TRBV19	TRBJ1-1
CAASAHAGNMLTF	CSASDGTGSNYGYTF	A*02:01	FLPGVYSVI	SARS2_ORF1AB	-	GSE188429.302365.acute	-	-	-	-	-	-
CAASAIGGKLIF	CASSFGDSYNEQFF	A*02:01	LLDDFVEII	SARS2_ORF1AB	-	GSE188429.2010113751.unexposed	-	-	TRAV12-1	TRAJ12	TRBV9	TRBJ2-3
CAASAIGGYKVVF	CASSLDPGEQYF	-	SSYRRPVGI	-	-	Dash_0140	-	-	-	-	-	-
CAASAISGNTPLVF	CASSQVGTTLETQYF	A68:01	DATYQRTRALVR	-	YYAMYRNNVAQTDVDTLYIMYRDYTWAVWAYTWY	newVdj_5614	-	A68:01-DATYQRTRALVR	-	-	-	-
CAASAKLNNYAQGLTF	CASSRGLGVEQYF	-	LSLRNPILV	-	-	Dash_0141	-	-	-	-	-	-
CAASALDSNYQLIW	CASSPGQNTEVF	-	LSLRNPILV	-	-	Dash_0142	-	-	-	-	-	-
CAASALGNNYAQGLTF	CTSSECASSLDSAETLYF	-	SSYRRPVGI	-	-	Dash_0143	-	-	-	-	-	-
CAASALLASSSF	CASSGDSAETLYF	-	SSLENFRAYV	-	-	Dash_0144	-	-	-	-	-	-
CAASALLASSSF	CASSQDWGWSYEQYF	-	SSLENFRAYV	-	-	Dash_0145	-	-	-	-	-	-
CAASALPGGQKLLF	CASSEGGETQYF	A*01:01	TCDGTTFTY	SARS2_ORF1AB	-	GSE188429.2010113865.unexposed	-	-	TRAV8-6	TRAJ43	TRBV27	TRBJ2-7
CAASALSGANSKLTF	CASSQGSGANVLTF	A02:01	ALYGSVPVL	-	YFAMYGEKVAHTHVDTLYVRYHYYTWAVLAYTWY	mcpas	-	A02:01-ALYGSVPVL	-	-	-	-
CAASAMEGTYKYIF	CSARDRTGVKNIQYF	A*01:01	YADVFHLYL	SARS2_ORF1AB	-	GSE188429.108050.convalescent	-	-	TRAV12-3	TRAJ26	TRBV28	TRBJ2-3
CAASANDYKLSF	CASSPDRSGQFF	A02:01	SLFWNEPAI	-	YFAMYGEKVAHTHVDTLYVRYHYYTWAVLAYTWY	mcpas	-	A02:01-SLFWNEPAI	-	-	-	-
CAASANGNQFYF	CASSQGSRPEQYF	A*02:01	YLDAYNMMI	SARS2_ORF1AB	-	GSE188429.RAGN962056.convalescent	-	-	TRAV12-1	TRAJ47	TRBV7-9	TRBJ1-1
CAASANNQGGKLIF	CASSLVAGPYSQETQYF	A02:01	MMPFSIVYI	-	YFAMYGEKVAHTHVDTLYVRYHYYTWAVLAYTWY	mcpas	-	A02:01-MMPFSIVYI	-	-	-	-
CAASANSGTYQRF	CASGDAGGGYEQYF	-	SRGGASQYRPSQ	-	-	1u3h	-	-	-	-	-	-
CAASANYGGATNKLIF	CASSLNWDTEAFF	-	PFPQPELPY	-	-	mcpas	-	-	-	-	-	-
CAASANYGNEKITF	CASSDSGYEQYF	-	SSYRRPVGI	-	-	Dash_0146	-	-	-	-	-	-
CAASAPEYGNKLVF	CASSQAGTGFYGYTF	A*02:01	NTFSSTFNV	SARS2_ORF1AB	-	GSE188429.RAGN962056.convalescent	-	-	TRAV12-1	TRAJ29	TRBV20-1	TRBJ2-2
CAASAPIIF	CASSDRTTDTQYF	A*02:01	MVTNNTFTL	SARS2_ORF1AB	-	GSE188429.201657856.convalescent	-	-	-	-	-	-
CAASAPNTNKVVF	CSAECASSAGYNYAEQF	-	LSLRNPILV	-	-	Dash_0147	-	-	-	-	-	-
CAASAQGGTSYGKLTF	CASRGWTGPVETQYF	A02:01	FLCMKALLL	-	YFAMYGEKVAHTHVDTLYVRYHYYTWAVLAYTWY	mcpas	-	A02:01-FLCMKALLL	-	-	-	-
CAASAQGGTSYGKLTF	CASRGWTGPVETQYF	A02:01	IMNDMPIYM	-	YFAMYGEKVAHTHVDTLYVRYHYYTWAVLAYTWY	mcpas	-	A02:01-IMNDMPIYM	-	-	-	-
CAASAQGGTSYGKLTF	CASRMGTSGSTDTQYF	A02:01	ALYGFVPVL	-	YFAMYGEKVAHTHVDTLYVRYHYYTWAVLAYTWY	mcpas	-	A02:01-ALYGFVPVL	-	-	-	-
CAASARDDKIIF	CASSREPLNQPQHF	A*01:01	LSFKELLVY	SARS2_ORF1AB	-	GSE188429.2010113890.unexposed	-	-	TRAV19	TRAJ7	TRBV6-5	TRBJ1-3
CAASARGDYKLSF	CASSLGPPADTQYF	A*02:01	VLAWLYAAV	SARS2_ORF1AB	-	GSE188429.2010113851.unexposed	-	-	TRAV21	TRAJ53	TRBV19	TRBJ1-2
CAASARQGGSEKLVF	CASSLRGTGSYEQYF	A02:01	FLFTFFASI	-	YFAMYGEKVAHTHVDTLYVRYHYYTWAVLAYTWY	mcpas	-	A02:01-FLFTFFASI	-	-	-	-
CAASARSMDSNYQLIW	CASSIHGANQPQHF	A02:01	GILGFVFTL	-	YFAMYGEKVAHTHVDTLYVRYHYYTWAVLAYTWY	mcpas	-	A02:01-GILGFVFTL	-	-	-	-
CAASARSMDSNYQLIW	CASSIRGANQPQHF	A02:01	GILGFVFTL	-	YFAMYGEKVAHTHVDTLYVRYHYYTWAVLAYTWY	mcpas	-	A02:01-GILGFVFTL	-	-	-	-
CAASASFGDNSKLIWGL	CASSLGHTEVF	-	RGPGRAFVTI	-	-	5ivx	-	-	-	-	-	-
CAASASGGTSYGKLTF	CASSYSGGNRKNTQNF	A02:01	GILGFVFTL	-	YFAMYGEKVAHTHVDTLYVRYHYYTWAVLAYTWY	mcpas	-	A02:01-GILGFVFTL	-	-	-	-
CAASASTDKLIF	CASSLGLADPNNEQFF	A02:01	LLFGYPVYV	-	YFAMYGEKVAHTHVDTLYVRYHYYTWAVLAYTWY	mcpas	-	A02:01-LLFGYPVYV	-	-	-	-
CAASATGGSYIPTF	CASSSLAGQIDEQFF	A02:01	FLCMKALLL	-	YFAMYGEKVAHTHVDTLYVRYHYYTWAVLAYTWY	mcpas	-	A02:01-FLCMKALLL	-	-	-	-
CAASATGGSYIPTF	CASSSLAGQIDEQFF	A02:01	IMNDMPIYM	-	YFAMYGEKVAHTHVDTLYVRYHYYTWAVLAYTWY	mcpas	-	A02:01-IMNDMPIYM	-	-	-	-
CAASATGGTSYGKLTF	CASSFTSGSGHEQYF	A02:01	VVLSWAPPV	-	YFAMYGEKVAHTHVDTLYVRYHYYTWAVLAYTWY	mcpas	-	A02:01-VVLSWAPPV	-	-	-	-
CAASATPYGGSQGNLIF	CASSIRSAYEQYF	A02:01	GILGFVFTL	-	YFAMYGEKVAHTHVDTLYVRYHYYTWAVLAYTWY	mcpas	-	A02:01-GILGFVFTL	-	-	-	-
CAASATSGTYKYIF	CASSINPRTSGFGGEVRQFF	A*01:01	VSDGGPNLY	FLUA_PB1	-	GSE188429.2010113904.unexposed	-	-	-	-	-	-
CAASATSGTYKYIF	CASSLDGQGPLYGYTF	A*01:01	VSDGGPNLY	FLUA_PB1	-	GSE188429.2010113865.unexposed	-	-	TRAV8-1	TRAJ4	TRBV10-3	TRBJ2-1
CAASAYPGGTSYGKLTF	CASSLTSGGQGEQFF	A*02:01	KLFIRQEEV	SARS2_7A	-	GSE188429.RAGN962056.convalescent	-	-	TRAV12-1	TRAJ34	TRBV7-9	TRBJ1-1
CAASCGFTGGNNKLTF	CASSPLGGSAETLYF	-	HGIRNASFI	-	-	Dash_2267	-	-	-	-	-	-
CAASCGITGNTGKLIF	CASSRLGTSAETLYF	-	HGIRNASFI	-	-	Dash_2269	-	-	-	-	-	-
CAASCPGGSQGNLIF	CASSIGVYGYTF	A02:01	GILGFVFTL	-	YFAMYGEKVAHTHVDTLYVRYHYYTWAVLAYTWY	Dash_2331	-	A02:01-GILGFVFTL	-	-	-	-
CAASDDTNAYKVIF	CASGEQYF	-	ASNENMETM	-	-	Dash_0164	-	-	-	-	-	-
CAASDDYNQGKLIF	CASSFDRGDTQYF	-	TVYGFCLL	-	-	Dash_0165	-	-	-	-	-	-
CAASDERSIGGYKVVF	CASRTGATGQLYF	-	LSLRNPILV	-	-	Dash_0166	-	-	-	-	-	-
CAASDGAGGTSYGKLTF	CASSLWTGSHEQYF	A02:01	GLCTLVAML	-	YFAMYGEKVAHTHVDTLYVRYHYYTWAVLAYTWY	Dash_0167	-	A02:01-GLCTLVAML	-	-	-	-
CAASDGAGNMLTF	CASRGLIIQRSSYEQYF	A02:01	VLFGLGFAI	-	YFAMYGEKVAHTHVDTLYVRYHYYTWAVLAYTWY	mcpas	-	A02:01-VLFGLGFAI	-	-	-	-
CAASDGNTGKLIF	CASSQDFPGTYGYTF	A*02:01	MLDMYSVML	SARS2_ORF1AB	-	GSE188429.2010113851.unexposed	-	-	-	-	-	-
CAASDGTGNYKYVF	CASSPGTTYEQYF	-	LSLRNPILV	-	-	Dash_0168	-	-	-	-	-	-
CAASDNGNQFYF	CASSQEIGVYGYTF	A*02:01	MMILSDDAV	SARS2_ORF1AB	-	GSE188429.RAGN962056.convalescent	-	-	TRAV12-1	TRAJ47	TRBV19	TRBJ2-2
CAASDNYAQGLTF	CATGTGSSAETLYF	-	SSYRRPVGI	-	-	Dash_0169	-	-	-	-	-	-
CAASDNYQLIW	CASSGGSNTGQLYF	-	ASNENMETM	-	-	Dash_0170	-	-	-	-	-	-
CAASDPNSGYALNF	CASSQVGPNEKLF	A68:01	DATYQRTRALVR	-	YYAMYRNNVAQTDVDTLYIMYRDYTWAVWAYTWY	newVdj_1596	-	A68:01-DATYQRTRALVR	-	-	-	-
CAASDPTGNYKYVF	CASSAGANTEVF	-	LSLRNPILV	-	-	Dash_0171	-	-	-	-	-	-
CAASDSGGSNYKLTF	CASSFNRGNEQYF	-	TVYGFCLL	-	-	Dash_0172	-	-	-	-	-	-
CAASDSGGSNYKLTF	CASSLDRYNQDTQYF	-	TVYGFCLL	-	-	Dash_0173	-	-	-	-	-	-
CAASDSGGSNYKLTF	CTSSECASSTTSQNTLYF	-	TVYGFCLL	-	-	Dash_0174	-	-	-	-	-	-
CAASDSNNRIF	CASRDFSQNTLYF	-	ASNENMETM	-	-	Dash_0175	-	-	-	-	-	-
CAASDSNNRIF	CASSQGQIGSDYTF	-	LSLRNPILV	-	-	Dash_0177	-	-	-	-	-	-
CAASDSNYQLIW	CASSEESGRAAEQYF	A02:01	NLVPMVATV	-	YFAMYGEKVAHTHVDTLYVRYHYYTWAVLAYTWY	Dash_0178	-	A02:01-NLVPMVATV	-	-	-	-
CAASDTNTGKLTF	CASSPLGTSAETLYF	-	HGIRNASFI	-	-	Dash_0179	-	-	-	-	-	-
CAASDYGSSGNKLIF	CATGTGSSAETLYF	-	SSPPMFRV	-	-	Dash_0181	-	-	-	-	-	-
CAASEAF	CASSYSSRVNYEQYF	A02:01	NLNCCSVPV	-	YFAMYGEKVAHTHVDTLYVRYHYYTWAVLAYTWY	mcpas	-	A02:01-NLNCCSVPV	-	-	-	-
CAASEAGITTDSWGKLQF	CASSWTGSTEAFF	A*02:01	LLYDANYFL	SARS2_3A	-	GSE188429.108505.convalescent	-	-	TRAV27	TRAJ42	TRBV19	TRBJ2-7
CAASEASGTYKYIF	CATSRDRAPLNEQFF	A*01:01	VSDGGPNLY	FLUA_PB1	-	GSE188429.2010113904.unexposed	-	-	-	-	-	-
CAASEDTGNYKYVF	CASSPGMLEQYF	-	LSLRNPILV	-	-	Dash_0183	-	-	-	-	-	-
CAASEDYNQGKLIF	CASSINRGNTLYF	-	TVYGFCLL	-	-	Dash_0184	-	-	-	-	-	-
CAASEGDSGTYKYIF	CASSINALVGEQFF	HLA-DQ2.5	QLQPFPQPELPY	-	-	mcpas	-	-	-	-	-	-
CAASEGGFKTIF	CASSGTGGSSNQPQHF	A*02:01	CLGGLLTMV	HHV-4_LMP2	-	GSE188429.3010113920.unexposed	-	-	TRAV27	TRAJ42	TRBV19	TRBJ2-7
CAASEGGFKTIF	CASSLGTGHNEQFF	A02:01	GILGFVFTL	-	YFAMYGEKVAHTHVDTLYVRYHYYTWAVLAYTWY	mcpas	-	A02:01-GILGFVFTL	-	-	-	-
CAASEGGFKTIF	CASSLGTGNNEQFF	B08:01	RAKFKQLL	-	YDSEYRNIFTNTDESNLYLSYNYYTWAVDAYTWY	mcpas	-	B08:01-RAKFKQLL	-	-	-	-
CAASEGGGSQGNLIF	CASSIRSSYEQYF	A02:01	GILGFVFTL	-	YFAMYGEKVAHTHVDTLYVRYHYYTWAVLAYTWY	Dash_0185	-	A02:01-GILGFVFTL	-	-	-	-
CAASEGGNMLTF	CASSPYSQSMNTEAFF	A*02:01	CLGGLLTMV	HHV-4_LMP2	-	GSE188429.HHU20180816.unexposed	-	-	-	-	-	-
CAASEGGNYKYVF	CSAECASSGGNEQYF	-	SSLENFRAYV	-	-	Dash_0186	-	-	-	-	-	-
CAASEGSALGRLHF	CASSIRNYAEQF	-	TVYGFCLL	-	-	Dash_0187	-	-	-	-	-	-
CAASEGSGDMRF	CASSLENTGELFF	A*01:01	FIDTKRGVY	SARS2_ORF1AB	-	GSE188429.108050.convalescent	-	-	TRAV24	TRAJ33	TRBV30	TRBJ2-1
CAASEGSGSWQLIF	CASSAGLDAEQYF	-	ASNENMETM	-	-	5sws	-	-	-	-	-	-
CAASEGSGSWQLIF	CASSLKRGGYAEQF	-	ASNENMETM	-	-	Dash_0188	-	-	-	-	-	-
CAASEGTGNYKYVF	CASSPGTTYEQYF	-	LSLRNPILV	-	-	Dash_0190	-	-	-	-	-	-
CAASEHGRNSGTYQRF	CASSRDQNTGQLYF	-	SSPPMFRV	-	-	Dash_0191	-	-	-	-	-	-
CAASEHLYGSSGNKLIF	CASSTGTTYEQYF	-	LSLRNPILV	-	-	Dash_0192	-	-	-	-	-	-
CAASENPNTGKLTF	CASSPDSAETLYF	-	SSYRRPVGI	-	-	Dash_0193	-	-	-	-	-	-
CAASENSNNRIF	CASSLDGSNERLF	-	SSLENFRAYV	-	-	Dash_0194	-	-	-	-	-	-
CAASENYNQGKLIF	CASSVDRFNQDTQYF	-	TVYGFCLL	-	-	Dash_0200	-	-	-	-	-	-
CAASENYNQGKLIF	CTSSECASSLDRNTGQLYF	-	TVYGFCLL	-	-	Dash_0197	-	-	-	-	-	-
CAASENYNQGKLIF	CTSSECASSQDRNTGQLYF	-	TVYGFCLL	-	-	Dash_0198	-	-	-	-	-	-
CAASENYNQGKLIF	CTSSECASSWDRNTGQLYF	-	TVYGFCLL	-	-	Dash_0199	-	-	-	-	-	-
CAASEPNSAGNKLTF	CASSPGTGDYAEQF	-	HGIRNASFI	-	-	Dash_0201	-	-	-	-	-	-
CAASERDYNQGKLIF	CSAECASSFRGDYAEQF	-	HGIRNASFI	-	-	Dash_0202	-	-	-	-	-	-
CAASERGTNTGKLTF	CASGGESAETLYF	-	SSYRRPVGI	-	-	Dash_0203	-	-	-	-	-	-
CAASERNRDDKIIF	CASSQERLSLSPLHF	A*02:01	DQVILLNKH	SARS2_N	-	GSE188429.HHU20190822.unexposed	-	-	TRAV14/DV4	TRAJ41	TRBV6-2	TRBJ1-1
CAASESGGSNYKLTF	CASSGRWTAYNEQF	A02:01	NLVPMVATV	-	YFAMYGEKVAHTHVDTLYVRYHYYTWAVLAYTWY	Dash_0204	-	A02:01-NLVPMVATV	-	-	-	-
CAASESGGSNYKLTF	CASSGRWTAYNEQFF	A02:01	NLVPMVATV	-	YFAMYGEKVAHTHVDTLYVRYHYYTWAVLAYTWY	mcpas	-	A02:01-NLVPMVATV	-	-	-	-
CAASESGSWQLIF	CASRDNNQDTQYF	-	SSPPMFRV	-	-	Dash_0205	-	-	-	-	-	-
CAASESSSFSKLVF	CASSKFANTEVFF	-	HGIRNASFI	-	-	Dash_0206	-	-	-	-	-	-
CAASESTGNYKYVF	CASSPGSNTEVF	-	LSLRNPILV	-	-	Dash_0207	-	-	-	-	-	-
CAASETSGSWQLIF	CASSRDLGRDTQYF	-	ASNENMETM	-	-	5swz	-	-	-	-	-	-
CAASETSYDKVIF	CASAPFGTGDITDTQYF	B08:01	RAKFKQLL	-	YDSEYRNIFTNTDESNLYLSYNYYTWAVDAYTWY	B10x_3168	-	B08:01-RAKFKQLL	-	-	-	-
CAASETSYDKVIF	CASNSLALSSYNEQF	B08:01	RAKFKQLL	-	YDSEYRNIFTNTDESNLYLSYNYYTWAVDAYTWY	B10x_0205	-	B08:01-RAKFKQLL	-	-	-	-
CAASETSYDKVIF	CASSFSGNTGELF	A03:01	KLGGALQAK	-	YFAMYQENVAQTDVDTLYIIYRDYTWAELAYTWY	B10x_decoy2610	-	A03:01-KLGGALQAK	-	-	-	-
CAASETSYDKVIF	CASSFSGNTGELF	B08:01	RAKFKQLL	-	YDSEYRNIFTNTDESNLYLSYNYYTWAVDAYTWY	B10x_decoy2610	-	B08:01-RAKFKQLL	-	-	-	-
CAASETSYDKVIF	CASSFSGNTGELF	A03:01	RLRAEAQVK	-	YFAMYQENVAQTDVDTLYIIYRDYTWAELAYTWY	B10x_decoy2610	-	A03:01-RLRAEAQVK	-	-	-	-
CAASETSYDKVIF	CASSHGEDYEQYF	B08:01	RAKFKQLL	-	YDSEYRNIFTNTDESNLYLSYNYYTWAVDAYTWY	B10x_0689	-	B08:01-RAKFKQLL	-	-	-	-
CAASETSYDKVIF	CASSLSSGTYEQYF	A11:01	IVTDFSVIK	-	YYAMYQENVAQTDVDTLYIIYRDYTWAAQAYRWY	B10x_3255	-	A11:01-IVTDFSVIK	-	-	-	-
CAASETSYDKVIF	CASSLYSATGELF	A11:01	AVFDRKSDAK	-	YYAMYQENVAQTDVDTLYIIYRDYTWAAQAYRWY	B10x_decoy2005	-	A11:01-AVFDRKSDAK	-	-	-	-
CAASETSYDKVIF	CASSLYSATGELF	A03:01	KLGGALQAK	-	YFAMYQENVAQTDVDTLYIIYRDYTWAELAYTWY	B10x_decoy2005	-	A03:01-KLGGALQAK	-	-	-	-
CAASEVPTYKYIF	CASSENEQFF	A*02:01	FISTCACEI	SARS2_ORF1AB	-	GSE188429.RAGN962056.convalescent	-	-	TRAV12-1	TRAJ43	TRBV6-1	TRBJ2-2
CAASEVQGAQKLVF	CAIMTSGRARVNTDTQYF	A02:01	FLCMKALLL	-	YFAMYGEKVAHTHVDTLYVRYHYYTWAVLAYTWY	mcpas	-	A02:01-FLCMKALLL	-	-	-	-
CAASFIIQGAQKLVF	CASSLLGGWSEAF	-	GILGFVFTL	-	-	5tez	-	-	-	-	-	-
CAASFIIQGAQKLVF	CASSLLGGWSEAFF	A02:01	GILGFVFTL	-	YFAMYGEKVAHTHVDTLYVRYHYYTWAVLAYTWY	mcpas	-	A02:01-GILGFVFTL	-	-	-	-
CAASFTNFGNEKLTF	CSATPSLGPEQPQHF	A*02:01	LPDDFMGCV	SARS2_SPIKE	-	GSE188429.2010113851.unexposed	-	-	-	-	-	-
CAASFYGSSGNKLIF	CASNTGDGERLF	-	LSLRNPILV	-	-	Dash_0208	-	-	-	-	-	-
CAASGAGGTSYGKLTF	CASSQEGRQGSYNEQFF	A02:01	VLNPFIYML	-	YFAMYGEKVAHTHVDTLYVRYHYYTWAVLAYTWY	mcpas	-	A02:01-VLNPFIYML	-	-	-	-
CAASGAGGYKVVF	CASSPGTGGYNYAEQF	-	SSPPMFRV	-	-	Dash_0209	-	-	-	-	-	-
CAASGAGGYKVVF	CASSTGTGGYNYAEQF	-	SSPPMFRV	-	-	Dash_0210	-	-	-	-	-	-
CAASGANNLFF	CASSESPGYGYTF	A02:01	LLWNGPMAV	-	YFAMYGEKVAHTHVDTLYVRYHYYTWAVLAYTWY	mcpas	-	A02:01-LLWNGPMAV	-	-	-	-
CAASGEGSNYQLIW	CASSVAGHQNYGYTF	A*02:01	NMLSTVLGV	FLUA_PB1	-	GSE188429.HHU20180816.unexposed	-	-	-	-	-	-
CAASGGGADGLTF	CASSFGGLARNEQFF	A02:01	ELAGIGILTV	-	YFAMYGEKVAHTHVDTLYVRYHYYTWAVLAYTWY	mcpas	-	A02:01-ELAGIGILTV	-	-	-	-
CAASGGGADGLTF	CASSPWTLNEQYF	A02:01	ALYGFVPVL	-	YFAMYGEKVAHTHVDTLYVRYHYYTWAVLAYTWY	mcpas	-	A02:01-ALYGFVPVL	-	-	-	-
CAASGGGADGLTF	CASSSTVYNEQFF	A02:01	ELAGIGILTV	-	YFAMYGEKVAHTHVDTLYVRYHYYTWAVLAYTWY	mcpas	-	A02:01-ELAGIGILTV	-	-	-	-
CAASGGGGGNNKLTF	CASSGLGASAETLYF	-	HGIRNASFI	-	-	Dash_0211	-	-	-	-	-	-
CAASGGGGSSGNKLIF	CASSRLGTSAETLYF	-	HGIRNASFI	-	-	Dash_0212	-	-	-	-	-	-
CAASGGGSQGNLIF	CASSIFGTSLQFF	A*02:01	GILGFVFTL	FLUA_M1	-	GSE188429.201657852.convalescent	-	-	TRAV13-1	TRAJ42	TRBV19	TRBJ2-1
CAASGGGSQGNLIF	CASSQRSQETQYF	A02:01	GILGFVFTL	-	YFAMYGEKVAHTHVDTLYVRYHYYTWAVLAYTWY	mcpas	-	A02:01-GILGFVFTL	-	-	-	-
CAASGGGSQGNLIF	CASSTRSQETQYF	A02:01	GILGFVFTL	-	YFAMYGEKVAHTHVDTLYVRYHYYTWAVLAYTWY	B10x_1057	-	A02:01-GILGFVFTL	-	-	-	-
CAASGGGSSGNKLIF	CASSRLGTSAETLYF	-	HGIRNASFI	-	-	Dash_0213	-	-	-	-	-	-
CAASGGGSSGNKLIF	CASSRLGVSAETLYF	-	HGIRNASFI	-	-	Dash_0214	-	-	-	-	-	-
CAASGGNDMRF	CASSPRGSYWDEQYF	A*02:01	KVYPIILRL	SARS2_9B	-	GSE188429.RAGN962056.convalescent	-	-	TRAV12-1	TRAJ15	TRBV20-1	TRBJ2-2
CAASGGNNNDMRF	CASSVTPSSYNEQF	A02:01	NLVPMVATV	-	YFAMYGEKVAHTHVDTLYVRYHYYTWAVLAYTWY	Dash_0215	-	A02:01-NLVPMVATV	-	-	-	-
CAASGGNNNDMRF	CASSVTPSSYNEQFF	A02:01	NLVPMVATV	-	YFAMYGEKVAHTHVDTLYVRYHYYTWAVLAYTWY	mcpas	-	A02:01-NLVPMVATV	-	-	-	-
CAASGGNSGYALNF	CASSPLRGPYEQYF	A02:01	VVLSWAPPV	-	YFAMYGEKVAHTHVDTLYVRYHYYTWAVLAYTWY	mcpas	-	A02:01-VVLSWAPPV	-	-	-	-
CAASGGRALIF	CASSRLGSSAETLYF	-	HGIRNASFI	-	-	Dash_0216	-	-	-	-	-	-
CAASGGSALGRLHF	CASSDVGGKTEVF	-	ASNENMETM	-	-	Dash_0217	-	-	-	-	-	-
CAASGGSGGSNYKLTF	CASSPLGTSAETLYF	-	HGIRNASFI	-	-	Dash_0218	-	-	-	-	-	-
CAASGGSNAKLTF	CASSRDWGGQDTQYF	-	HGIRNASFI	-	-	Dash_0221	-	-	-	-	-	-
CAASGGSNAKLTF	CASSRLGVSAETLYF	-	HGIRNASFI	-	-	Dash_0219	-	-	-	-	-	-
CAASGGSNYKLTF	CAISDLSITGGDNYGYTF	A02:01	GILGFVFTL	-	YFAMYGEKVAHTHVDTLYVRYHYYTWAVLAYTWY	mcpas	-	A02:01-GILGFVFTL	-	-	-	-
CAASGGSNYKLTF	CAISDRFMREEMTYGYPF	A02:01	VLFGLGFAI	-	YFAMYGEKVAHTHVDTLYVRYHYYTWAVLAYTWY	mcpas	-	A02:01-VLFGLGFAI	-	-	-	-
CAASGGSNYKLTF	CAISEMLIRGLANYGYPF	A02:01	VLFGLGFAI	-	YFAMYGEKVAHTHVDTLYVRYHYYTWAVLAYTWY	mcpas	-	A02:01-VLFGLGFAI	-	-	-	-
CAASGGSNYKLTF	CAKKTSLLGPGANYGYTF	A02:01	VLFGLGFAI	-	YFAMYGEKVAHTHVDTLYVRYHYYTWAVLAYTWY	mcpas	-	A02:01-VLFGLGFAI	-	-	-	-
CAASGGSNYKLTF	CASGTLLIRGKGYERYF	A02:01	VLFGLGFAI	-	YFAMYGEKVAHTHVDTLYVRYHYYTWAVLAYTWY	mcpas	-	A02:01-VLFGLGFAI	-	-	-	-
CAASGGSNYKLTF	CASSGRFLREGMTYGYTF	A02:01	VLFGLGFAI	-	YFAMYGEKVAHTHVDTLYVRYHYYTWAVLAYTWY	mcpas	-	A02:01-VLFGLGFAI	-	-	-	-
CAASGGSNYKLTF	CASSQEVMTALQPDYGYTF	A02:01	GILGFVFTL	-	YFAMYGEKVAHTHVDTLYVRYHYYTWAVLAYTWY	mcpas	-	A02:01-GILGFVFTL	-	-	-	-
CAASGGSNYKLTF	CASSSAVIRGLDWCYTF	A02:01	GILGFVFTL	-	YFAMYGEKVAHTHVDTLYVRYHYYTWAVLAYTWY	mcpas	-	A02:01-GILGFVFTL	-	-	-	-
CAASGGSNYKLTF	CATSDPLIKGLAEYNEQFF	A02:01	VLFGLGFAI	-	YFAMYGEKVAHTHVDTLYVRYHYYTWAVLAYTWY	mcpas	-	A02:01-VLFGLGFAI	-	-	-	-
CAASGGSNYKLTF	CAWGVLFIGRGVGDYGYTF	A02:01	GILGFVFTL	-	YFAMYGEKVAHTHVDTLYVRYHYYTWAVLAYTWY	mcpas	-	A02:01-GILGFVFTL	-	-	-	-
CAASGGSQGNLIF	CSSQEGGYGYTF	A*02:01	GLCTLVAML	EBV_BMLF1	-	GSE188429.RAGN962056.convalescent	-	-	TRAV12-1	TRAJ15	TRBV20-1	TRBJ2-2
CAASGGSSNTGKLIF	CASSIDLSSGLNYEQYF	A*02:01	NMLSTVLGV	FLUA_PB1	-	GSE188429.HHU20180816.unexposed	-	-	-	-	-	-
CAASGGSYIPTF	CASSSGPAYEQYF	A02:01	LLWNGPMAV	-	YFAMYGEKVAHTHVDTLYVRYHYYTWAVLAYTWY	mcpas	-	A02:01-LLWNGPMAV	-	-	-	-
CAASGGTGNQF	CASRLAGSHEQYF	A02:01	GILGFVFTL	-	YFAMYGEKVAHTHVDTLYVRYHYYTWAVLAYTWY	Dash_0222	-	A02:01-GILGFVFTL	-	-	-	-
CAASGGTGNQFYF	CASRLAGSHEQYF	A02:01	GILGFVFTL	-	YFAMYGEKVAHTHVDTLYVRYHYYTWAVLAYTWY	mcpas	-	A02:01-GILGFVFTL	-	-	-	-
CAASGGVGDNSKLIWGL	CASSGDRDEQYF	-	SSYRRPVGI	-	-	Dash_0225	-	-	-	-	-	-
CAASGGYKVVF	CASSSLGSSAETLYF	-	HGIRNASFI	-	-	Dash_0226	-	-	-	-	-	-
CAASGGYQKVT	CATTGTYGYTF	B57:01	KAFSPEVIPMF	-	YYAMYGENMASTYENIAYIVYDSYTWAVLAYLWY	mcpas	-	B57:01-KAFSPEVIPMF	-	-	-	-
CAASGGYQKVTF	CASSGQGYGYAF	B57:01	KAFSPEVIPMF	-	YYAMYGENMASTYENIAYIVYDSYTWAVLAYLWY	mcpas	-	B57:01-KAFSPEVIPMF	-	-	-	-
CAASGGYQKVTF	CASSRGTPNEQFF	B*07:02	TPRVTGGGAM	pp65_CMV	-	GSE188429.HHU20191029.unexposed	-	-	-	-	-	-
CAASGGYQKVTF	CATTGTYGYTF	-	KAFSPEVIPMF	-	-	pird	-	-	-	-	-	-
CAASGGYQNFYF	CASSQDGQGQDTQYF	-	SSLENFRAYV	-	-	Dash_0227	-	-	-	-	-	-
CAASGLSGAGSYQLTF	CASSPPNRGQETQYF	A*24:02	TSQWLTNIF	SARS2_ORF1AB	-	GSE188429.201651363.convalescent	-	-	-	-	-	-
CAASGNMGYKLTF	CSAECASSLRDTEVF	-	SSLENFRAYV	-	-	Dash_0228	-	-	-	-	-	-
CAASGNQFYF	CSAAGQGDTQYF	A*02:01	KLINIIIWF	SARS2_ORF1AB	-	GSE188429.2010113851.unexposed	-	-	-	-	-	-
CAASGNQFYF	CSAAGQGDTQYF	A*02:01	KSVNITFEL	SARS2_ORF1AB	-	GSE188429.2010113851.unexposed	-	-	-	-	-	-
CAASGNYQLIW	CASGGDWGLNQDTQYF	-	HGIRNASFI	-	-	Dash_0229	-	-	-	-	-	-
CAASGQNFVF	CASSLRAGNQETQYF	A*02:01	SMWALVISV	SARS2_ORF1AB	-	GSE188429.RAGN962056.convalescent	-	-	TRAV12-1	TRAJ43	TRBV2	TRBJ2-2
CAASGSGGYKVVF	CASSPGTGGYNYAEQF	-	SSPPMFRV	-	-	Dash_0231	-	-	-	-	-	-
CAASGSNTGKLTF	CASSGLGGSAETLYF	-	HGIRNASFI	-	-	Dash_0232	-	-	-	-	-	-
CAASGSNYNVLYF	CASSRDWNTGQLYF	-	SSPPMFRV	-	-	Dash_0233	-	-	-	-	-	-
CAASGSSNAGNMLTF	CASRSGREAFF	A02:01	GILGFVFTL	-	YFAMYGEKVAHTHVDTLYVRYHYYTWAVLAYTWY	Dash_0235	-	A02:01-GILGFVFTL	-	-	-	-
CAASGSSSFSKLVF	CASSLVGQDTQYF	-	TVYGFCLL	-	-	Dash_0236	-	-	-	-	-	-
CAASGTGGYKVVF	CASSVGTLNYAEQF	-	LSLRNPILV	-	-	Dash_0237	-	-	-	-	-	-
CAASGTNTGKLTF	CASSSLGSSAETLYF	-	HGIRNASFI	-	-	Dash_0238	-	-	-	-	-	-
CAASGTYKYIF	CASSLLGSYNEQFF	A*02:01	VFLVLLPLV	SARS2_SPIKE	-	GSE188429.201657856.convalescent	-	-	-	-	-	-
CAASGYDYKLSF	CSVSASGGDEQYF	A11:01	IVTDFSVIK	-	YYAMYQENVAQTDVDTLYIIYRDYTWAAQAYRWY	B10x_0648	-	A11:01-IVTDFSVIK	-	-	-	-
CAASGYDYKLSF	CSVSASGGDEQYF	A03:01	RLRAEAQVK	-	YFAMYQENVAQTDVDTLYIIYRDYTWAELAYTWY	B10x_0648	-	A03:01-RLRAEAQVK	-	-	-	-
CAASGYGNEKITF	CASSDEGASYEQYF	-	SSPPMFRV	-	-	Dash_0239	-	-	-	-	-	-
CAASGYSGGSNYKLTF	CASSPLGSSAETLYF	-	HGIRNASFI	-	-	Dash_0240	-	-	-	-	-	-
CAASHAKAAGNKLTF	CAISDWRQGGATAYEQYF	B*07:02	RPHERNGFTVL	pp65_CMV	-	GSE188429.HHU20190926.unexposed	-	-	TRAV16	TRAJ22	TRBV14	TRBJ2-7
CAASHNFNKFYF	CASSQKPGQDHYEQYV	A*24:02	MFLARGIVF	SARS2_ORF1AB	-	GSE188429.107678.convalescent	-	-	-	-	-	-
CAASHSGTSYGKLTF	CASSLSLAGELF	A02:01	ELAGIGILTV	-	YFAMYGEKVAHTHVDTLYVRYHYYTWAVLAYTWY	B10x_0857	-	A02:01-ELAGIGILTV	-	-	-	-
CAASIGAFGNEKLTF	CASSPHRNTEAFF	B*07:02	RPHERNGFTVL	pp65_CMV	-	GSE188429.2010113790.unexposed	-	-	-	-	-	-
CAASIGAGNKLTF	CASSSSTSGRVDEQFF	A*02:01	VMVELVAEL	SARS2_ORF1AB	-	GSE188429.HHU20180816.unexposed	-	-	-	-	-	-
CAASIGNFGNEKLTF	CASSPARNTEAFF	B*07:02	RPHERNGFTVL	pp65_CMV	-	GSE188429.HHU20180404.unexposed	-	-	TRAV8-1	TRAJ20	TRBV11-2	TRBJ2-1
CAASIGNFGNEKLTF	CASSPNRNTEAFF	B*07:02	RPHERNGFTVL	pp65_CMV	-	GSE188429.823207.acute	-	-	-	-	-	-
CAASIGNFGNEKLTF	CASSPQRNTEAFF	B*07:02	RPHERNGFTVL	pp65_CMV	-	GSE188429.2010113903.unexposed	-	-	-	-	-	-
CAASIGNFGNEKLTF	CASSPSRNTEAFF	B*07:02	RPHERNGFTVL	pp65_CMV	-	GSE188429.2010113903.unexposed	-	-	-	-	-	-
CAASIGNFGNEKLTF	CASSQTRNREAFF	B*07:02	RPHERNGFTVL	pp65_CMV	-	GSE188429.2010113903.unexposed	-	-	-	-	-	-
CAASIGSFGNEKLTF	CASSPHRNTEAFF	B*07:02	RPHERNGFTVL	pp65_CMV	-	GSE188429.HHU20160714.unexposed	-	-	-	-	-	-
CAASIGSGYSTLTF	CASSQAAGDNEKLF	A03:01	KLGGALQAK	-	YFAMYQENVAQTDVDTLYIIYRDYTWAELAYTWY	B10x_2391	-	A03:01-KLGGALQAK	-	-	-	-
CAASIIGF	CASSLGTDTQYF	A02:01	ELAGIGILTV	-	YFAMYGEKVAHTHVDTLYVRYHYYTWAVLAYTWY	B10x_3416	-	A02:01-ELAGIGILTV	-	-	-	-
CAASIMDFGNEKLTF	CASSFGAGAKAGELFF	A*02:01	WLLWPVTLA	SARS2_M	-	GSE188429.RAGN962056.convalescent	-	-	TRAV12-1	TRAJ43	TRBV5-5	TRBJ2-2
CAASINQGGKLIF	CASSRGPNYEQYF	A11:01	IVTDFSVIK	-	YYAMYQENVAQTDVDTLYIIYRDYTWAAQAYRWY	B10x_2183	-	A11:01-IVTDFSVIK	-	-	-	-
CAASINRMDNDMRF	CSAFDREGVDGYTF	A02:01	NLVPMVATV	-	YFAMYGEKVAHTHVDTLYVRYHYYTWAVLAYTWY	mcpas	-	A02:01-NLVPMVATV	-	-	-	-
CAASIQGTYKYIF	CASSWTQETQYF	A*02:01	LLDRLNQLE	SARS2_N	-	GSE188429.HHU20190822.unexposed	-	-	-	-	-	-
CAASIRGSQGNLIF	CASSFLGPEGEKLF	A68:01	DATYQRTRALVR	-	YYAMYRNNVAQTDVDTLYIMYRDYTWAVWAYTWY	newVdj_2086	-	A68:01-DATYQRTRALVR	-	-	-	-
CAASISSGGSNYKLTF	CASSPRKQLYF	-	ASNENMETM	-	-	Dash_0241	-	-	-	-	-	-
CAASITGGGNKLTF	CASSRSTEAFF	A11:01	AVFDRKSDAK	-	YYAMYQENVAQTDVDTLYIIYRDYTWAAQAYRWY	B10x_decoy2309	-	A11:01-AVFDRKSDAK	-	-	-	-
CAASITGGGNKLTF	CASSRSTEAFF	A11:01	IVTDFSVIK	-	YYAMYQENVAQTDVDTLYIIYRDYTWAAQAYRWY	B10x_decoy2309	-	A11:01-IVTDFSVIK	-	-	-	-
CAASITGGGNKLTF	CASSRSTEAFF	A03:01	RLRAEAQVK	-	YFAMYQENVAQTDVDTLYIIYRDYTWAELAYTWY	B10x_decoy2309	-	A03:01-RLRAEAQVK	-	-	-	-
CAASITGNTGKLIF	CSAECASSSHLEVF	-	SSLENFRAYV	-	-	Dash_0242	-	-	-	-	-	-
CAASIWSNDYKLSF	CASSSESTDTQYF	A*02:01	FVNEFYAYL	SARS2_ORF1AB	-	GSE188429.302365.acute	-	-	-	-	-	-
CAASKEAAGNKLTF	CASSLGLGQPQHF	A02:01	ELAGIGILTV	-	YFAMYGEKVAHTHVDTLYVRYHYYTWAVLAYTWY	mcpas	-	A02:01-ELAGIGILTV	-	-	-	-
CAASKEDSNYQLIW	CSAECASSFRGWGEQYF	-	HGIRNASFI	-	-	Dash_0243	-	-	-	-	-	-
CAASKGADRLTF	CASGDFWGDTLYF	-	FEAQKAKANKAVD	-	-	4P23_WT_nan_Y31A_A_WT	-	-	-	-	-	-
CAASKGSNNRIF	CASASGGEVFF	-	SSLENFRAYV	-	-	Dash_0244	-	-	-	-	-	-
CAASKGSNNRIF	CASSIGDEQYF	-	SSLENFRAYV	-	-	Dash_0245	-	-	-	-	-	-
CAASKGSNNRIF	CASSIGDEQYF	-	SSYRRPVGI	-	-	Dash_0247	-	-	-	-	-	-
CAASKGSNNRIF	CASSIGGEQYF	-	SSLENFRAYV	-	-	Dash_0248	-	-	-	-	-	-
CAASKGSNNRIF	CASSIGSEQYF	-	SSLENFRAYV	-	-	Dash_0249	-	-	-	-	-	-
CAASKGSNNRIF	CASSWGSEVFF	-	SSLENFRAYV	-	-	Dash_0250	-	-	-	-	-	-
CAASLASSGSWQLIF	CASSFGSAETLYF	-	SSYRRPVGI	-	-	Dash_0253	-	-	-	-	-	-
CAASLFNDMRF	CASSFVRSSQETQYF	A*01:01	YADVFHLYL	SARS2_ORF1AB	-	GSE188429.108050.convalescent	-	-	TRAV24	TRAJ18	TRBV29-1	TRBJ2-7
CAASLGANSKLTF	CASSIRSTDTQYF	A*02:01	GILGFVFTL	FLUA_M1	-	GSE188429.277045.convalescent	-	-	TRAV3	TRAJ9	TRBV28	TRBJ2-7
CAASLGGGADGLTF	CASSPDVGHEKLFF	A02:01	ELAGIGILTV	-	YFAMYGEKVAHTHVDTLYVRYHYYTWAVLAYTWY	mcpas	-	A02:01-ELAGIGILTV	-	-	-	-
CAASLIGFGNVLHC	CATSRERMVEAFF	A*02:01	FLPFFSNVT	SARS2_SPIKE	-	GSE188429.RAGN962056.convalescent	-	-	TRAV12-1	TRAJ43	TRBV7-8	TRBJ2-2
CAASLISSGSARQLTF	CASSWTGTGGDGYTF	A*02:01	WLLWPVTLA	SARS2_M	-	GSE188429.2010113851.unexposed	-	-	TRAV29/DV5	TRAJ34	TRBV12-4	TRBJ2-2
CAASLLQGAQKLVF	CASSQDRWDVMSKNIQYF	A02:01	VLFGLGFAI	-	YFAMYGEKVAHTHVDTLYVRYHYYTWAVLAYTWY	mcpas	-	A02:01-VLFGLGFAI	-	-	-	-
CAASLNSGGYQKVTF	CASSGTASFDEQF	B57:03	KAFSPEVIPMF	-	YYAMYGENMASTYENIAYIVYNYYTWAVLAYLWY	mcpas	-	B57:03-KAFSPEVIPMF	-	-	-	-
CAASLNTNAGKSTF	CAWSVGNYGYTF	A02:01	VLLGVKLSGV	-	YFAMYGEKVAHTHVDTLYVRYHYYTWAVLAYTWY	mcpas	-	A02:01-VLLGVKLSGV	-	-	-	-
CAASLRYFGNEKLTF	CASSPDPYEQYF	A02:01	LLFGMTPCL	-	YFAMYGEKVAHTHVDTLYVRYHYYTWAVLAYTWY	mcpas	-	A02:01-LLFGMTPCL	-	-	-	-
CAASLSGGGADGLTF	CASSLDRKAFF	A02:01	TLWCSPIKV	-	YFAMYGEKVAHTHVDTLYVRYHYYTWAVLAYTWY	newVdj_6588	-	A02:01-TLWCSPIKV	-	-	-	-
CAASLSTASKLTF	CSARDLAGGTDTQYF	B*07:02	MPASWVMRI	SARS2_ORF1AB	-	GSE188429.HHU20160714.unexposed	-	-	TRAV14/DV4	TRAJ52	TRBV7-7	TRBJ2-7
CAASLTTASLGKLQF	CASSLGDWGGAEQF	-	HGIRNASFI	-	-	Dash_0254	-	-	-	-	-	-
CAASMDSNYQLIW	CTSSECASSQGPDYTF	-	TVYGFCLL	-	-	Dash_0255	-	-	-	-	-	-
CAASMGLNSGYALNF	CASSRTNEKLFF	-	ILKISNKYHTKGDH	-	-	mcpas	-	-	-	-	-	-
CAASMGNYNVLYF	CASSPDWGGYAEQF	-	SSPPMFRV	-	-	Dash_0260	-	-	-	-	-	-
CAASMGQAGTALIF	CASSPAGTDYGYTF	A02:01	KLNTITPVV	-	YFAMYGEKVAHTHVDTLYVRYHYYTWAVLAYTWY	mcpas	-	A02:01-KLNTITPVV	-	-	-	-
CAASMGSGGSNAKLTF	CASSPLGGAAETLYF	-	HGIRNASFI	-	-	Dash_0261	-	-	-	-	-	-
CAASMGTDYKLSF	CASSSEEDISGNTIYF	A*02:01	VLWAHGFEL	SARS2_ORF1AB	-	GSE188429.302365.acute	-	-	-	-	-	-
CAASMGTGNYKYVF	CASSPGLDTQYF	-	LSLRNPILV	-	-	Dash_0262	-	-	-	-	-	-
CAASMKDSGAGSYQLTF	CASSDGQVATNEKLFF	A*02:01	GLCTLVAML	EBV_BMLF1	-	GSE188429.RAGN962056.convalescent	-	-	TRAV12-1	TRAJ43	TRBV5-1	TRBJ2-2
CAASMRLRERSGGYQKVTF	CASSPQGASNQPQHF	B*07:02	MPYFFTLLL	SARS2_ORF1AB	-	GSE188429.HHU20191029.unexposed	-	-	-	-	-	-
CAASNDFGNEKLTF	CASSYAIAGNLDEQFF	A*02:01	KVYPIILRL	SARS2_9B	-	GSE188429.RAGN962056.convalescent	-	-	TRAV12-1	TRAJ43	TRBV5-5	TRBJ2-2
CAASNDQKLVF	CASSISTSGYEQFF	A02:01	NLNCCSVPV	-	YFAMYGEKVAHTHVDTLYVRYHYYTWAVLAYTWY	mcpas	-	A02:01-NLNCCSVPV	-	-	-	-
CAASNDYKLSF	CASSVSGSGTGELFF	A02:01	KMVAVFYNT	-	YFAMYGEKVAHTHVDTLYVRYHYYTWAVLAYTWY	mcpas	-	A02:01-KMVAVFYNT	-	-	-	-
CAASNDYKLSF	CSARDGSLDEETQYF	A03:01	KLGGALQAK	-	YFAMYQENVAQTDVDTLYIIYRDYTWAELAYTWY	B10x_4567	-	A03:01-KLGGALQAK	-	-	-	-
CAASNGGTSYGKLTF	CASSYSPQENTEAFF	A*02:01	SGGGETALA	SARS_N	-	GSE188429.542663.convalescent	-	-	TRAV5	TRAJ4	TRBV10-2	TRBJ2-7
CAASNNNDMRF	CASSLLAGSSYNEQFF	A*24:02	HFISNSWLM	SARS2_ORF1AB	-	GSE188429.201651363.convalescent	-	-	-	-	-	-
CAASNPGGGNKLTF	CASSLWTGYNEQFF	A*24:02	NMMVTNNTF	SARS2_ORF1AB	-	GSE188429.107678.convalescent	-	-	-	-	-	-
CAASNRGGSEKLVF	CASSYHAGDRGFGYTF	A*24:02	LWLLWPVTL	SARS2_M	-	GSE188429.201651363.convalescent	-	-	TRAV29/DV5	TRAJ32	TRBV5-1	TRBJ2-7
CAASNYQLIW	CGARDGGLNTGQLYF	-	SSYRRPVGI	-	-	Dash_0286	-	-	-	-	-	-
CAASPATSGTYKYIF	CASSPRLAGGKYNEQFF	A02:01	FLYNPLTRV	-	YFAMYGEKVAHTHVDTLYVRYHYYTWAVLAYTWY	mcpas	-	A02:01-FLYNPLTRV	-	-	-	-
CAASPDSGYSTLTF	CASSESDGVSEAFF	A*02:01	FLNRFTTTL	SARS2_ORF1AB	-	GSE188429.201657854.convalescent	-	-	-	-	-	-
CAASPDYNQGKLIF	CASSDLREGGEQYF	-	SSYRRPVGI	-	-	Dash_0287	-	-	-	-	-	-
CAASPFNNNNDMRF	CASSLTHSSYNEQFF	A*02:01	YVDDSSLTI	SARS2_ORF1AB	-	GSE188429.107677.convalescent	-	-	-	-	-	-
CAASPFTGNQFYF	CSVQGSSYEQYF	A*02:01	LMIERFVSL	SARS2_ORF1AB	-	GSE188429.HHU20180816.unexposed	-	-	-	-	-	-
CAASPKNTGYQNF	CASSDHRGTEVF	-	ASNENMETM	-	-	Dash_0288	-	-	-	-	-	-
CAASPNSAGNKLTF	CSAECASSLSWDREGTLYF	-	SSLENFRAYV	-	-	Dash_0290	-	-	-	-	-	-
CAASPPESGGYNKLIF	CASSQEEGGGSWGNTIYF	A02:01	EAAGIGILTV	-	YFAMYGEKVAHTHVDTLYVRYHYYTWAVLAYTWY	mcpas	-	A02:01-EAAGIGILTV	-	-	-	-
CAASPPSGSGGYNKLIF	CASRWTENTEAFF	B*07:02	TPAFDKSAF	SARS2_ORF1AB	-	GSE188429.HHU20191126.unexposed	-	-	-	-	-	-
CAASPQWDTDKLIF	CASSRPTEKNEQFF	A*01:01	DTDFVNEFY	SARS2_ORF1AB	-	GSE188429.2010113904.unexposed	-	-	-	-	-	-
CAASPRNNDMRF	CASSQEGAGADEQF	A68:01	DATYQRTRALVR	-	YYAMYRNNVAQTDVDTLYIMYRDYTWAVWAYTWY	newVdj_0518	-	A68:01-DATYQRTRALVR	-	-	-	-
CAASPRNTGNYKYVF	CASSDSKNTEVF	-	ASNENMETM	-	-	Dash_0291	-	-	-	-	-	-
CAASPRNTGYQNF	CASSDSKNTEVF	-	SSYRRPVGI	-	-	Dash_0292	-	-	-	-	-	-
CAASPRTALIF	CASSLTGTVDGYTF	B*07:02	SPNLAWPLI	SARS2_ORF1AB	-	GSE188429.HHU20180816.unexposed	-	-	TRAV8-2	TRAJ8	TRBV24-1	TRBJ2-2
CAASPSGGSYIPTF	CASRPGQGLSGANVLTF	A*01:01	VSDGGPNLY	FLUA_PB1	-	GSE188429.2010113890.unexposed	-	-	-	-	-	-
CAASPTSGTYKYIF	CATSRDRGPYGYTF	A*01:01	VSDGGPNLY	FLUA_PB1	-	GSE188429.2010113904.unexposed	-	-	-	-	-	-
CAASPTSGTYKYIF	CATSRDRTPLGGYTF	A*01:01	VSDGGPNLY	FLUA_PB1	-	GSE188429.2010113865.unexposed	-	-	TRAV12-2	TRAJ24	TRBV12-3	TRBJ2-7
CAASPVSNYNVLYF	CASSDTGGYAETLYF	-	HGIRNASFI	-	-	Dash_0293	-	-	-	-	-	-
CAASQGDNRIF	CASSRDWGDAEQF	-	ASNENMETM	-	-	Dash_0294	-	-	-	-	-	-
CAASQGGSAKLIF	CASSGLGSSAETLYF	-	HGIRNASFI	-	-	Dash_0295	-	-	-	-	-	-
CAASQGGSAKLIF	CASSPLGSSAETLYF	-	HGIRNASFI	-	-	Dash_0296	-	-	-	-	-	-
CAASQGGSAKLIF	CASSQLGTSAETLYF	-	HGIRNASFI	-	-	Dash_0297	-	-	-	-	-	-
CAASQISDGQKLLF	CASSYQPGVATNEKLFF	A*02:01	ALWEIQQVV	SARS2_ORF1AB	-	GSE188429.277045.acute	-	-	TRAV12-3	TRAJ28	TRBV15	TRBJ2-3
CAASRAGGYKVVF	CASSRDNWSDYTF	-	SSPPMFRV	-	-	Dash_0299	-	-	-	-	-	-
CAASRAGSWQLIF	CASREGGFSNERLF	-	SSLENFRAYV	-	-	Dash_0300	-	-	-	-	-	-
CAASRAMYSGGGADGLTF	CASSLEGDPSYEQYF	A*02:01	DKDPQFKDN	SARS2_N	-	GSE188429.201657856.convalescent	-	-	-	-	-	-
CAASRDNRIFF	CASSRGWGGPENTLYF	-	HGIRNASFI	-	-	Dash_0301	-	-	-	-	-	-
CAASRDSGYALNF	CASSLAGESSYNEQF	A02:01	VVMSWAPPV	-	YFAMYGEKVAHTHVDTLYVRYHYYTWAVLAYTWY	newVdj_1862	-	A02:01-VVMSWAPPV	-	-	-	-
CAASRDYKLSF	CSVGAIMDEQF	A02:01	GLCTLVAML	-	YFAMYGEKVAHTHVDTLYVRYHYYTWAVLAYTWY	Dash_0302	-	A02:01-GLCTLVAML	-	-	-	-
CAASRDYKLSF	CSVGAIMDEQFF	A02:01	GLCTLVAML	-	YFAMYGEKVAHTHVDTLYVRYHYYTWAVLAYTWY	mcpas	-	A02:01-GLCTLVAML	-	-	-	-
CAASRGGADGLTF	CASSPKAGGPGEQFF	B*07:02	MPLSAPTLL	SARS2_ORF1AB	-	GSE188429.HHU20180816.unexposed	-	-	-	-	-	-
CAASRGRSNYNVLYF	CASSRDLSGNYAEQF	-	ASNENMETM	-	-	Dash_0303	-	-	-	-	-	-
CAASRGSNNRIF	CASAEGGEQYF	-	SSLENFRAYV	-	-	Dash_0304	-	-	-	-	-	-
CAASRGSNNRIF	CASSFGDEQYF	-	SSLENFRAYV	-	-	Dash_0305	-	-	-	-	-	-
CAASRGSNNRIF	CASSIGDEQYF	-	LSLRNPILV	-	-	Dash_0306	-	-	-	-	-	-
CAASRGSNNRIF	CASSIGDEQYF	-	SSLENFRAYV	-	-	Dash_0307	-	-	-	-	-	-
CAASRGSNNRIF	CASSIGGEQYF	-	SSLENFRAYV	-	-	Dash_0309	-	-	-	-	-	-
CAASRGSNNRIF	CASSIGGEVFF	-	SSLENFRAYV	-	-	Dash_0311	-	-	-	-	-	-
CAASRGSNNRIF	CASSIGNEQYF	-	SSLENFRAYV	-	-	Dash_0317	-	-	-	-	-	-
CAASRGSNNRIF	CASSIGSEQYF	-	SSLENFRAYV	-	-	Dash_0319	-	-	-	-	-	-
CAASRGSNNRIF	CASSLGNEQYF	-	SSLENFRAYV	-	-	Dash_0321	-	-	-	-	-	-
CAASRGSNNRIF	CASSMGGEVFF	-	SSLENFRAYV	-	-	Dash_0322	-	-	-	-	-	-
CAASRGSNNRIF	CASSWGDEQYF	-	SSLENFRAYV	-	-	Dash_0323	-	-	-	-	-	-
CAASRGSNNRIF	CSAECASSLGGYEQYF	-	SSLENFRAYV	-	-	Dash_0320	-	-	-	-	-	-
CAASRKDRTASKLTF	CASSKGTGVSTDTQYF	-	DTLEKISNEIKIVATP	-	-	mcpas	-	-	-	-	-	-
CAASRNTGGLSGKLTF	CASSNQDRDYTGQLYF	-	SSLENFRAYV	-	-	Dash_0325	-	-	-	-	-	-
CAASRPGTGSNRLTF	CASSETGRRTEVF	-	ASNENMETM	-	-	Dash_0326	-	-	-	-	-	-
CAASRSNSGYALNF	CASSQDISRGQTLFGNSPLHF	A02:01	NLVPMVATV	-	YFAMYGEKVAHTHVDTLYVRYHYYTWAVLAYTWY	mcpas	-	A02:01-NLVPMVATV	-	-	-	-
CAASRYGSSGNKLIF	CSSSQSARGRGQNTLYF	-	SSPPMFRV	-	-	Dash_0330	-	-	-	-	-	-
CAASSAGNEKLTF	CATSALGDTQYF	-	NPVVHFFKNIVTPR	-	-	3PL6_WT_nan_F95A_A_WT	-	-	-	-	-	-
CAASSDVGDNSKLIWGL	CASSDGTEVFF	-	SSYRRPVGI	-	-	Dash_0333	-	-	-	-	-	-
CAASSFGAEKLTF	CATSALGDTQYF	-	NPVVHFFKNIVTPR	-	-	3PL6_WT_nan_N97A_A_WT	-	-	-	-	-	-
CAASSFGNAKLTF	CATSALGDTQYF	-	NPVVHFFKNIVTPR	-	-	3PL6_WT_nan_E98A_A_WT	-	-	-	-	-	-
CAASSFGNEKLTF	CATSAAGDTQYF	-	NPVVHFFKNIVTPR	-	-	3PL6_WT_nan_L97A_B_WT	-	-	-	-	-	-
CAASSFGNEKLTF	CATSALGDTQYF	-	NPVVHFFKNIVTPR	-	-	3PL6_WT_nan_D56A_B_WT	-	-	-	-	-	-
CAASSGGNYKPTF	CASSIDLTGTYEQYF	-	LSLRNPILV	-	-	Dash_0334	-	-	-	-	-	-
CAASSGGNYKPTF	CASSPGMLEQYF	-	LSLRNPILV	-	-	Dash_0335	-	-	-	-	-	-
CAASSGGSNAKLTF	CASSLEDWGDSQNTLYF	-	HGIRNASFI	-	-	Dash_0336	-	-	-	-	-	-
CAASSGGSYIPTF	CASSQDTSGSGLWTEAF	A02:01	ELAGIGILTV	-	YFAMYGEKVAHTHVDTLYVRYHYYTWAVLAYTWY	B10x_2036	-	A02:01-ELAGIGILTV	-	-	-	-
CAASSGSSGNKLIF	CASSNWGTNTGQLYF	-	LSLRNPILV	-	-	Dash_0337	-	-	-	-	-	-
CAASSGSWQLIF	CASSPTGGDQNTLYF	-	SSLENFRAYV	-	-	Dash_0338	-	-	-	-	-	-
CAASSGYALNF	CASSRDRGLGYTF	B*07:02	RTAPHGHVV	SARS2_ORF1AB	-	GSE188429.HHU20160714.unexposed	-	-	-	-	-	-
CAASSHYKLSF	CASSLTVSSEVPGEQYF	A*02:01	LLFNKVTLA	SARS2_SPIKE	-	GSE188429.3010113920.unexposed	-	-	TRAV25	TRAJ42	TRBV19	TRBJ2-3
CAASSIQGAQKLVF	CASSPWDRANTGELFF	A02:01	LLWNGPMAV	-	YFAMYGEKVAHTHVDTLYVRYHYYTWAVLAYTWY	mcpas	-	A02:01-LLWNGPMAV	-	-	-	-
CAASSNMGYKLTF	CASSSPRDRGTSAETLYF	-	SSYRRPVGI	-	-	Dash_0339	-	-	-	-	-	-
CAASSNSGYALNF	CASSPPKRVGGETQYF	A*02:01	FTVLCLTPV	SARS2_ORF1AB	-	GSE188429.RAGN962056.convalescent	-	-	TRAV12-1	TRAJ30	TRBV7-9	TRBJ1-1
CAASSNTGKLIF	CASSSRSSYEQYF	A02:01	GILGFVFTL	-	YFAMYGEKVAHTHVDTLYVRYHYYTWAVLAYTWY	Dash_0340	-	A02:01-GILGFVFTL	-	-	-	-
CAASSNTGTASKLTF	CASSLELGQGRETQYF	A*01:01	FLCWHTNCY	SARS2_3A	-	GSE188429.108050.convalescent	-	-	TRAV21	TRAJ26	TRBV5-1	TRBJ1-2
CAASSNTGYQNF	CASSTRGAEQF	-	ASNENMETM	-	-	Dash_0341	-	-	-	-	-	-
CAASSNTNKVVF	CASSFPDSAETLYF	-	SSYRRPVGI	-	-	Dash_0343	-	-	-	-	-	-
CAASSNTNKVVF	CASSGDSAETLYF	-	SSLENFRAYV	-	-	Dash_0342	-	-	-	-	-	-
CAASSNTNKVVF	CASSLPDSAETLYF	-	SSYRRPVGI	-	-	Dash_0344	-	-	-	-	-	-
CAASSNTNKVVF	CASSPPDSAETLYF	-	SSYRRPVGI	-	-	Dash_0345	-	-	-	-	-	-
CAASSNYGGSQGNLIF	CASSKWGTTGELFF	B*07:02	WPVTLACFV	SARS2_M	-	GSE188429.HHU20180816.unexposed	-	-	-	-	-	-
CAASSNYNVLYF	CASSGHSAETLYF	-	SSYRRPVGI	-	-	Dash_0346	-	-	-	-	-	-
CAASSNYNVLYF	CASSWASAETLYF	-	SSYRRPVGI	-	-	Dash_0347	-	-	-	-	-	-
CAASSSAGGTSYGKLTF	CASRPRDPVTQYF	-	LQPLALEGSLQKRG	-	-	4y1a	-	-	-	-	-	-
CAASSSGNTPLVF	CAWSWTDYEQYF	A*02:01	AIKLDDKDP	SARS2_N	-	GSE188429.2010113866.unexposed	-	-	TRAV19	TRAJ45	TRBV7-8	TRBJ2-7
CAASSSGSWQLIF	CASSDARGEHERLF	-	SSYRRPVGI	-	-	Dash_0349	-	-	-	-	-	-
CAASSSGSWQLIF	CASSPTGVAEQF	-	HGIRNASFI	-	-	Dash_0348	-	-	-	-	-	-
CAASSSNTGKLIF	CASSQDLNEQYF	A02:01	VLNPFIYML	-	YFAMYGEKVAHTHVDTLYVRYHYYTWAVLAYTWY	mcpas	-	A02:01-VLNPFIYML	-	-	-	-
CAASSSSGTYKYIF	CASSQDPNSPALNYGYTF	A*01:01	VSDGGPNLY	FLUA_PB1	-	GSE188429.2010113865.unexposed	-	-	TRAV16	TRAJ9	TRBV7-2	TRBJ1-2
CAASSTDMRF	CASSFPGGFTGELF	A11:01	IVTDFSVIK	-	YYAMYQENVAQTDVDTLYIIYRDYTWAAQAYRWY	B10x_decoy411	-	A11:01-IVTDFSVIK	-	-	-	-
CAASSTDMRF	CASSFPGGFTGELF	A03:01	KLGGALQAK	-	YFAMYQENVAQTDVDTLYIIYRDYTWAELAYTWY	B10x_decoy411	-	A03:01-KLGGALQAK	-	-	-	-
CAASSTGAGSYQLTF	CASSLAGQENQPQHF	A*02:01	TILTSLLVL	SARS2_ORF1AB	-	GSE188429.RAGN962056.convalescent	-	-	TRAV12-1	TRAJ6	TRBV7-6	TRBJ1-6
CAASSTNTGNQF	CASSVRSSYEQYF	A02:01	GILGFVFTL	-	YFAMYGEKVAHTHVDTLYVRYHYYTWAVLAYTWY	B10x_1168	-	A02:01-GILGFVFTL	-	-	-	-
CAASSYSTLTF	CSVEKGQGQETQYF	A*02:01	RQLLFVVEV	SARS2_ORF1AB	-	GSE188429.201657857.convalescent	-	-	-	-	-	-
CAASTDNYGQNF	CASSWGGGSHYGYTF	A11:01	IVTDFSVIK	-	YYAMYQENVAQTDVDTLYIIYRDYTWAAQAYRWY	B10x_0549	-	A11:01-IVTDFSVIK	-	-	-	-
CAASTGGGNKLTF	CSAREGAGGMGTQYF	-	MTEYKLVVVGADGVGKSALTIQLI	-	-	mcpas	-	-	-	-	-	-
CAASTGGQKLLF	CASSDLAQYLNTGELFF	B*07:02	SPRWYFYYL	SARS2_N	-	GSE188429.107677.convalescent	-	-	-	-	-	-
CAASTGNNRKLIWF	CSASLYGRGQPQHF	A11:01	IVTDFSVIK	-	YYAMYQENVAQTDVDTLYIIYRDYTWAAQAYRWY	mcpas	-	A11:01-IVTDFSVIK	-	-	-	-
CAASTGNTGKLIF	CASSPLGSSAETLYF	-	HGIRNASFI	-	-	Dash_0353	-	-	-	-	-	-
CAASTGTASKLTF	CASSVVSGGHQPQHF	A*01:01	LTNDNTSRY	SARS2_ORF1AB	-	GSE188429.108050.convalescent	-	-	TRAV17	TRAJ29	TRBV6-2	TRBJ2-5
CAASTGYQNFYF	CTSSECASSTRDRRSQNTLYF	-	ASNENMETM	-	-	Dash_0354	-	-	-	-	-	-
CAASTPSSFSKLVF	CASSPGTGGTERLF	-	LSLRNPILV	-	-	Dash_0355	-	-	-	-	-	-
CAASVGAGNMLTF	CASSSPDNYREDTEAFF	A*01:01	YADVFHLYL	SARS2_ORF1AB	-	GSE188429.108050.convalescent	-	-	TRAV17	TRAJ48	TRBV12-4	TRBJ2-5
CAASVGDMLTF	CATSRGTGAGEQYF	A02:01	RLGPYLEFL	-	YFAMYGEKVAHTHVDTLYVRYHYYTWAVLAYTWY	mcpas	-	A02:01-RLGPYLEFL	-	-	-	-
CAASVGNFGNEKLTF	CASSPYRNTEAFF	B*07:02	RPHERNGFTVL	pp65_CMV	-	GSE188429.2010113903.unexposed	-	-	-	-	-	-
CAASVGNNARLMF	CARQTTGTTVGYTF	A*01:01	ATSRTLSYY	SARS2_M	-	GSE188429.108050.convalescent	-	-	TRAV12-3	TRAJ56	TRBV5-8	TRBJ1-4
CAASVGSNFNKFYF	CASSSFVIAGGDYEQNF	A02:01	VLFGLGFAI	-	YFAMYGEKVAHTHVDTLYVRYHYYTWAVLAYTWY	mcpas	-	A02:01-VLFGLGFAI	-	-	-	-
CAASVGTGSNRLTF	CASSADSAETLYF	-	SSYRRPVGI	-	-	Dash_0358	-	-	-	-	-	-
CAASVGTYKYIF	CASSRTGSSYNEQFF	A*02:01	KSVNITFEL	SARS2_ORF1AB	-	GSE188429.RAGN962056.convalescent	-	-	-	-	-	-
CAASVGTYKYIF	CASSVSQKLFF	A*02:01	VLSTFISAA	SARS2_ORF1AB	-	GSE188429.RAGN962056.convalescent	-	-	-	-	-	-
CAASVMAGGGADGLTF	CASSWTGMNTEAFF	A*01:01	YANRNRFLY	SARS2_M	-	GSE188429.108050.convalescent	-	-	TRAV17	TRAJ8	TRBV28	TRBJ2-7
CAASVVDTDKLIF	CASSLRASISTDTQYF	A*02:01	LMCQPILLL	SARS2_ORF1AB	-	GSE188429.2010113751.unexposed	-	-	-	-	-	-
CAASVVNTGNYKYVF	CASSPGYSDYTF	-	SSLENFRAYV	-	-	Dash_0359	-	-	-	-	-	-
CAASVYAGGTSYGKLTF	CASRPRRDNEQF	-	QPLALEGSLQKRG	-	-	4y19	-	-	-	-	-	-
CAASYGGATNKLIF	CAISPTSGSIGYEQYF	A*24:02	TYHWLLLTI	SARS2_ORF1AB	-	GSE188429.107678.convalescent	-	-	TRAV1-2	TRAJ13	TRBV12-3	TRBJ2-1
CAASYLRISGTYKYIF	CASSVDRGAYNEQFF	A*02:01	GDAALALLL	SARS2_N	-	GSE188429.2010113851.unexposed	-	-	TRAV13-1	TRAJ27	TRBV9	TRBJ2-7
CAASYSGGSYIPTF	CATSSLMTGGTSNEQFF	A*01:01	VTEHDTLLY	HHV5_UL44	-	GSE188429.201657263.convalescent	-	-	-	-	-	-
CAASYYLPWLDAGNMLTF	CASSQEAREVVYEQYF	A*02:01	CLAVHECFV	SARS2_ORF1AB	-	GSE188429.RAGN962056.convalescent	-	-	-	-	-	-
CAATAGGSQGNLIF	CASSVRSSYEQYF	A*02:01	GILGFVFTL	FLUA_M1	-	GSE188429.107677.convalescent	-	-	-	-	-	-
CAATDDNAGNMLTF	CASSLSPANYNEQFF	A*02:01	YVWKSYVHV	SARS2_ORF1AB	-	GSE188429.201657856.convalescent	-	-	-	-	-	-
CAATDNARLMF	CATSRDLAEVNTEAF	A02:01	NLVPMVATV	-	YFAMYGEKVAHTHVDTLYVRYHYYTWAVLAYTWY	Dash_0362	-	A02:01-NLVPMVATV	-	-	-	-
CAATDNARLMF	CATSRDLAEVNTEAFF	A02:01	NLVPMVATV	-	YFAMYGEKVAHTHVDTLYVRYHYYTWAVLAYTWY	mcpas	-	A02:01-NLVPMVATV	-	-	-	-
CAATDNNAGGTSYGKLTF	CASSYFPYDLYEQYF	A*02:01	RLNQLESKM	SARS2_N	-	GSE188429.HHU20190822.unexposed	-	-	-	-	-	-
CAATDSWGKLQF	CASSVGGVPYNEQFF	A02:01	LLWNGPMAV	-	YFAMYGEKVAHTHVDTLYVRYHYYTWAVLAYTWY	mcpas	-	A02:01-LLWNGPMAV	-	-	-	-
CAATEGGHNYGQNFVF	CASSYQTGPYSNQPQHF	A02:01	MMPFSIVYI	-	YFAMYGEKVAHTHVDTLYVRYHYYTWAVLAYTWY	mcpas	-	A02:01-MMPFSIVYI	-	-	-	-
CAATFGGSQGNLIF	CASSPWTGARGYTF	A*02:01	LTSHTVMPL	SARS2_ORF1AB	-	GSE188429.542663.convalescent	-	-	TRAV25	TRAJ6	TRBV6-6	TRBJ1-1
CAATFTGTASKLTF	CASSPGESTDTQYF	A*02:01	QINDMILSL	SARS2_ORF1AB	-	GSE188429.2010113751.unexposed	-	-	-	-	-	-
CAATGANNLFF	CSASGARGADTQYF	A02:01	LLWNGPMAV	-	YFAMYGEKVAHTHVDTLYVRYHYYTWAVLAYTWY	mcpas	-	A02:01-LLWNGPMAV	-	-	-	-
CAATGANTGKLTF	CASSELGSSAETLYF	-	HGIRNASFI	-	-	Dash_0363	-	-	-	-	-	-
CAATGGGSQGNLIF	CASSTRSQETQYF	A02:01	GILGFVFTL	-	YFAMYGEKVAHTHVDTLYVRYHYYTWAVLAYTWY	mcpas	-	A02:01-GILGFVFTL	-	-	-	-
CAATGGNNKLTF	CASSGLGGSAETLYF	-	HGIRNASFI	-	-	Dash_0364	-	-	-	-	-	-
CAATGGNNKLTF	CASSRLGASAETLYF	-	HGIRNASFI	-	-	Dash_0365	-	-	-	-	-	-
CAATGGNNKLTF	CASSRLGSSAETLYF	-	HGIRNASFI	-	-	Dash_0369	-	-	-	-	-	-
CAATGGNNKLTF	CASSRLGTSAETLYF	-	HGIRNASFI	-	-	Dash_0371	-	-	-	-	-	-
CAATGGNNKLTF	CASSSFGGSAETLYF	-	HGIRNASFI	-	-	Dash_0375	-	-	-	-	-	-
CAATGGNNKLTF	CASSSWGVSAETLYF	-	HGIRNASFI	-	-	Dash_0376	-	-	-	-	-	-
CAATGGNNKLTF	CASSTLGTSAETLYF	-	HGIRNASFI	-	-	Dash_0377	-	-	-	-	-	-
CAATGGNTGKLIF	CASSSMGGSAETLYF	-	HGIRNASFI	-	-	Dash_0378	-	-	-	-	-	-
CAATGGSNAKLTF	CASSRLGTSAETLYF	-	HGIRNASFI	-	-	Dash_0379	-	-	-	-	-	-
CAATGGSNAKLTF	CASSRMGASAETLYF	-	HGIRNASFI	-	-	Dash_0380	-	-	-	-	-	-
CAATGGSYIPTF	CASSQAGEQYF	A02:01	LLAILTYYV	-	YFAMYGEKVAHTHVDTLYVRYHYYTWAVLAYTWY	mcpas	-	A02:01-LLAILTYYV	-	-	-	-
CAATGGYQKVTF	CASSSDSQETQYF	A02:01	FMIGYTSAL	-	YFAMYGEKVAHTHVDTLYVRYHYYTWAVLAYTWY	mcpas	-	A02:01-FMIGYTSAL	-	-	-	-
CAATGNQFYF	CASSPPGHGNTGELFF	A*02:01	YLQPRTFLL	SARS2_SPIKE	-	GSE188429.201657857.convalescent	-	-	-	-	-	-
CAATGNTGKLIF	CTSSECASSLIGLGEDTQYF	-	HGIRNASFI	-	-	Dash_0381	-	-	-	-	-	-
CAATGSFNKLTF	CASGGQGRAEQF	-	GNSHRGAIEWEGIESG	-	-	1d9k	-	-	-	-	-	-
CAATGSNAKLTF	CASSRLGASAETLYF	-	HGIRNASFI	-	-	Dash_0382	-	-	-	-	-	-
CAATINSGTYQRF	CASSQGAYSDYTF	-	LSLRNPILV	-	-	Dash_0383	-	-	-	-	-	-
CAATLATGGNNKLTF	CASSPGTGGYNYAEQF	-	SSPPMFRV	-	-	Dash_0384	-	-	-	-	-	-
CAATLKGGKSTF	CASSPEGDYEQYF	B*07:02	MPASWVMRI	SARS2_ORF1AB	-	GSE188429.90711.convalescent	-	-	TRAV38-1	TRAJ52	TRBV19	TRBJ1-2
CAATLRVQGAQKLVF	CASSEFSRVVKTQYF	A*02:01	ELYSPIFLI	SARS2_7A	-	GSE188429.542663.convalescent	-	-	TRAV12-1	TRAJ34	TRBV2	TRBJ1-4
CAATLTGNQFYF	CASSQDWGQPNTEAF	A02:01	GILGFVFTL	-	YFAMYGEKVAHTHVDTLYVRYHYYTWAVLAYTWY	B10x_1384	-	A02:01-GILGFVFTL	-	-	-	-
CAATLTNAGGTSYGKLTF	CASSDRAGVVTDTQYF	A*02:01	LLLEWLAMA	SARS2_14	-	GSE188429.RAGN962056.convalescent	-	-	-	-	-	-
CAATMNRDDKIIF	CASSQDHPGGYEQYF	A*02:01	YMPYFFTLL	SARS2_ORF1AB	-	GSE188429.RAGN962056.convalescent	-	-	-	-	-	-
CAATNDMHF	CASSLGPAGIQETQYF	A*02:01	CLGGLLTMV	HHV-4_LMP2	-	GSE188429.2010113851.unexposed	-	-	TRAV25	TRAJ53	TRBV7-6	TRBJ1-5
CAATNSGYSTLTF	CASSAGGDYTYEQYF	B*07:02	LPNNTASWF	SARS2_N	-	GSE188429.HHU20180816.unexposed	-	-	-	-	-	-
CAATNTNAGKSTF	CASSPTTGEDNEQF	B08:01	RAKFKQLL	-	YDSEYRNIFTNTDESNLYLSYNYYTWAVDAYTWY	B10x_3180	-	B08:01-RAKFKQLL	-	-	-	-
CAATNYGNEKITF	CASSQEDWGQNTLYF	-	ASNENMETM	-	-	Dash_0385	-	-	-	-	-	-
CAATPTNAGKSTF	CASSIVGQGYEQYF	A02:01	NLNCCSVPV	-	YFAMYGEKVAHTHVDTLYVRYHYYTWAVLAYTWY	mcpas	-	A02:01-NLNCCSVPV	-	-	-	-
CAATSGTYKYIF	CASSYLPTGGTDTQYF	B*07:02	SPRWYFYYL	SARS2_N	-	GSE188429.HHU20180816.unexposed	-	-	-	-	-	-
CAATSNTGKLIF	CASSYSSGYFLFF	A02:01	NLNCCSVPV	-	YFAMYGEKVAHTHVDTLYVRYHYYTWAVLAYTWY	mcpas	-	A02:01-NLNCCSVPV	-	-	-	-
CAATSNYNVLYF	CSAECASSWDSAETLYF	-	SSYRRPVGI	-	-	Dash_0386	-	-	-	-	-	-
CAATTDSWGKLQF	CASSIFGGETQYF	A*02:01	KLSYGIATV	SARS2_ORF1AB	-	GSE188429.108505.convalescent	-	-	TRAV13-1	TRAJ45	TRBV28	TRBJ1-4
CAATTGNQFYF	CASRKRMYNEQFF	A*24:02	RYSIFFDYM	EBV_EBNA3	-	GSE188429.201651363.convalescent	-	-	TRAV29/DV5	TRAJ32	TRBV5-1	TRBJ2-7
CAATTGNTGKLIF	CASSPLGGAAETLYF	-	HGIRNASFI	-	-	Dash_0387	-	-	-	-	-	-
CAATVSGGYNKLIF	CASSLWGPDSNNEQF	B08:01	RAKFKQLL	-	YDSEYRNIFTNTDESNLYLSYNYYTWAVDAYTWY	B10x_4956	-	B08:01-RAKFKQLL	-	-	-	-
CAATWYSKLTF	CASSIRSSYEQYF	A*02:01	GILGFVFTL	FLUA_M1	-	GSE188429.108505.convalescent	-	-	TRAV13-2	TRAJ29	TRBV7-9	TRBJ2-3
CAATYSGAGSYQLTF	CASSNQETQYF	A02:01	ELAGIGILTV	-	YFAMYGEKVAHTHVDTLYVRYHYYTWAVLAYTWY	B10x_3091	-	A02:01-ELAGIGILTV	-	-	-	-
CAATYSGGGADGLTF	CSARAGSTYEQYF	A*02:01	YIDIGDYTV	SARS2_8	-	GSE188429.2010113751.unexposed	-	-	-	-	-	-
CAATYYNVLYF	CASSGTGIHEQYF	-	HGIRNASFI	-	-	Dash_0388	-	-	-	-	-	-
CAAVASKIIF	CASSIKPDGYEQYF	A02:01	LLWNGPMAV	-	YFAMYGEKVAHTHVDTLYVRYHYYTWAVLAYTWY	mcpas	-	A02:01-LLWNGPMAV	-	-	-	-
CAAVATASLGKLQF	CASRDSANTEVF	-	ASNENMETM	-	-	Dash_0389	-	-	-	-	-	-
CAAVFFNKFYF	CASSFLNGGGTEAFF	A*02:01	NLVPMVATV	CMV_PP65	-	GSE188429.680543.acute	-	-	TRAV1-2	TRAJ31	TRBV7-9	TRBJ1-3
CAAVLNNAGNMLTF	CASSRGQPDEAFF	A*02:01	KLPDDFMGC	SARS2_SPIKE	-	GSE188429.201657856.convalescent	-	-	-	-	-	-
CAAVMDSNYQLIW	CASSDGEQYF	-	SSYRRPVGI	-	-	Dash_0390	-	-	-	-	-	-
CAAVNNNARLMF	CASSEGESNTGELFF	A*02:01	YLQPRTFLL	SARS2_SPIKE	-	GSE188429.542663.convalescent	-	-	TRAV21	TRAJ33	TRBV10-2	TRBJ1-1
CAAVNTGNYKYVF	CASTKSNTEVF	-	SSYRRPVGI	-	-	Dash_0391	-	-	-	-	-	-
CAAVPIQGAQKLVF	CASGTWGARQPQHF	A02:01	LLWNGPMAV	-	YFAMYGEKVAHTHVDTLYVRYHYYTWAVLAYTWY	mcpas	-	A02:01-LLWNGPMAV	-	-	-	-
CAAVPNNNNAPRF	CSAECASEGGPNQDTQYF	-	SSLENFRAYV	-	-	Dash_0392	-	-	-	-	-	-
CAAVSAEAQGGSEKLVF	CASSLVIGSYTEAFF	B*07:02	WPVTLACFV	SARS2_M	-	GSE188429.HHU20180816.unexposed	-	-	-	-	-	-
CAAVYGQNFVF	CASSFAEYYEQYF	A*02:01	KSVNITFEL	SARS2_ORF1AB	-	GSE188429.107677.convalescent	-	-	-	-	-	-
CAAVYHGTASKLTF	CASSQDRASYNEQFF	A*24:02	VYSTGSNVF	SARS2_SPIKE	-	GSE188429.201651363.convalescent	-	-	-	-	-	-
CAAWASSEGNKLVF	CASSSVGSPYEQYF	A02:01	GILGFVFTL	-	YFAMYGEKVAHTHVDTLYVRYHYYTWAVLAYTWY	mcpas	-	A02:01-GILGFVFTL	-	-	-	-
CAAWDMEYGNKLVF	CAISDPGLAGGGGEQF	A11:01	IVTDFSVIK	-	YYAMYQENVAQTDVDTLYIIYRDYTWAAQAYRWY	B10x_2756	-	A11:01-IVTDFSVIK	-	-	-	-
CAAWDMEYGNKLVF	CAISDPGLAGGGGEQF	A03:01	KLGGALQAK	-	YFAMYQENVAQTDVDTLYIIYRDYTWAELAYTWY	B10x_2756	-	A03:01-KLGGALQAK	-	-	-	-
CAAYGGYQKVTF	CASSGQDYGYTF	B57:01	KAFSPEVIPMF	-	YYAMYGENMASTYENIAYIVYDSYTWAVLAYLWY	mcpas	-	B57:01-KAFSPEVIPMF	-	-	-	-
CAAYNAGNMLTF	CASSHRGSGNTIYF	A02:01	NLAQTDLATV	-	YFAMYGEKVAHTHVDTLYVRYHYYTWAVLAYTWY	mcpas	-	A02:01-NLAQTDLATV	-	-	-	-
CAAYRLSGAGSYQLTF	CASSQDSSETQYF	A*02:01	WLPTGTLLV	SARS2_ORF1AB	-	GSE188429.107677.convalescent	-	-	-	-	-	-
CAAYRSGAGSYQLTF	CASSNGYGNQPQHF	A02:01	ALYGFVPVL	-	YFAMYGEKVAHTHVDTLYVRYHYYTWAVLAYTWY	newVdj_3740	-	A02:01-ALYGFVPVL	-	-	-	-
CAAYSGGSNYKLTF	CSAECASSFGGEVF	-	SSLENFRAYV	-	-	Dash_0393	-	-	-	-	-	-
CAAYTGTASKLTF	CASSGTSGAYNEQF	A03:01	KLGGALQAK	-	YFAMYQENVAQTDVDTLYIIYRDYTWAELAYTWY	B10x_decoy180	-	A03:01-KLGGALQAK	-	-	-	-
CAAYTGTASKLTF	CASSGTSGAYNEQF	A03:01	RLRAEAQVK	-	YFAMYQENVAQTDVDTLYIIYRDYTWAELAYTWY	B10x_decoy180	-	A03:01-RLRAEAQVK	-	-	-	-
CAAYVGDNSKLIWGL	CASSRAGNTGQLYF	-	HGIRNASFI	-	-	Dash_0394	-	-	-	-	-	-
CACFQGAQKLVF	CASSTPGQGAYEQYF	A02:01	LLFGYPVYV	-	YFAMYGEKVAHTHVDTLYVRYHYYTWAVLAYTWY	mcpas	-	A02:01-LLFGYPVYV	-	-	-	-
CACGGSQGNLIF	CASSTRSSYEQYF	A*02:01	GILGFVFTL	FLUA_M1	-	GSE188429.HHU20180816.unexposed	-	-	-	-	-	-
CACGRGAAGNKLTF	CASSLDLAGITSYNEQFF	A*02:01	SMWALVISV	SARS2_ORF1AB	-	GSE188429.HHU20180816.unexposed	-	-	-	-	-	-
CACMDSNYQLIW	CASSPHSGGDPRNEQFF	A02:01	YVLTWIVGA	-	YFAMYGEKVAHTHVDTLYVRYHYYTWAVLAYTWY	mcpas	-	A02:01-YVLTWIVGA	-	-	-	-
CACNYGGSQGNLIF	CASSIRSTDTQYF	A02:01	GILGFVFTL	-	YFAMYGEKVAHTHVDTLYVRYHYYTWAVLAYTWY	Dash_0395	-	A02:01-GILGFVFTL	-	-	-	-
CACPWGGADGLTF	CASSWGTAYNSPLHF	A*02:01	TLIVNSVLL	SARS2_E	-	GSE188429.HHU20180816.unexposed	-	-	-	-	-	-
CACQDNFNKFYF	CASSYFLPSGANVLTF	A*02:01	GLMWLSYFI	SARS2_M	-	GSE188429.107677.convalescent	-	-	-	-	-	-
CACSGGGSQGNLIF	CASSTRSTDTQYF	A*02:01	GILGFVFTL	FLUA_M1	-	GSE188429.277045.convalescent	-	-	TRAV1-2	TRAJ30	TRBV19	TRBJ2-1
CACTGGGADGLTF	CASSLSPTDTQYF	A02:01	KMVAVFYTT	-	YFAMYGEKVAHTHVDTLYVRYHYYTWAVLAYTWY	mcpas	-	A02:01-KMVAVFYTT	-	-	-	-
CACTGGGADGLTF	CAWSPGTASNQPQHF	A*02:01	CLAVHECFV	SARS2_ORF1AB	-	GSE188429.201657856.convalescent	-	-	TRAV38-2/DV8	TRAJ57	TRBV7-9	TRBJ2-3
CACYNFNKFYF	CASSLSLAGLQETQYF	A*02:01	LMIERFVSL	SARS2_ORF1AB	-	GSE188429.HHU20180816.unexposed	-	-	-	-	-	-
CADAGGGGSQGNLIF	CASSQRSTDTQYF	A02:01	GILGFVFTL	-	YFAMYGEKVAHTHVDTLYVRYHYYTWAVLAYTWY	B10x_0954	-	A02:01-GILGFVFTL	-	-	-	-
CADAGGTSYKLF	CASSLATSGGGSDTQYF	-	KRGIVEQSSTSISSL	-	-	pird	-	-	-	-	-	-
CADAGGTSYKLFGQGTIL	CASSLATSGGGSDTQYF	DRB1*04:01	KRGIVEQSSTSISSL	-	-	mcpas	-	-	-	-	-	-
CADAPSNSNSGYALNF	CASSSLELYEQYF	A*02:01	GLIAIVMVT	SARS2_SPIKE	-	GSE188429.201657856.convalescent	-	-	-	-	-	-
CADDMNRDDKIIF	CASSSGTGAYEQYF	A02:01	HIAKSPFEV	-	YFAMYGEKVAHTHVDTLYVRYHYYTWAVLAYTWY	mcpas	-	A02:01-HIAKSPFEV	-	-	-	-
CADDNNARLMF	CSARDRTGNGYTF	A02:01	GLCTLVAML	-	YFAMYGEKVAHTHVDTLYVRYHYYTWAVLAYTWY	Dash_0396	-	A02:01-GLCTLVAML	-	-	-	-
CADDNNARLMF	CSARTAPVGNEQF	A02:01	GLCTLVAML	-	YFAMYGEKVAHTHVDTLYVRYHYYTWAVLAYTWY	B10x_0343	-	A02:01-GLCTLVAML	-	-	-	-
CADDSNARLMF	CSARSDVGNTIYF	A*02:01	GLCTLVAML	EBV_BMLF1	-	GSE188429.108505.convalescent	-	-	TRAV13-2	TRAJ9	TRBV4-1	TRBJ2-1
CADDYKLSF	CASKKTPVGTEAFF	A*24:02	NYMPYFFTL	SARS2_ORF1AB	-	GSE188429.201651365.convalescent	-	-	TRAV5	TRAJ12	TRBV10-1	TRBJ2-5
CADFSARRGNTPLVF	CASSQVRGRGEQYF	A*02:01	VFLVLLPLV	SARS2_SPIKE	-	GSE188429.542663.convalescent	-	-	TRAV13-2	TRAJ12	TRBV2	TRBJ1-4
CADGGGADGLTF	CASSSLTAQGKLFF	A*02:01	FLPRVFSAV	SARS2_ORF1AB	-	GSE188429.HHU20180816.unexposed	-	-	TRAV36/DV7	TRAJ40	TRBV2	TRBJ2-3
CADGPDYKLSF	CASSEGAGNTIYF	A02:01	FLCMKALLL	-	YFAMYGEKVAHTHVDTLYVRYHYYTWAVLAYTWY	mcpas	-	A02:01-FLCMKALLL	-	-	-	-
CADHTGGFKTIF	CASSPGTGGYTEAFF	A02:01	LLWNGPMAV	-	YFAMYGEKVAHTHVDTLYVRYHYYTWAVLAYTWY	mcpas	-	A02:01-LLWNGPMAV	-	-	-	-
CADIPNSGNTPLVF	CASSLGPADTQYF	A*02:01	DLFMRIFTI	SARS2_3A	-	GSE188429.HHU20180816.unexposed	-	-	TRAV13-2	TRAJ29	TRBV5-6	TRBJ1-1
CADKTSYDKVIF	CASSFLSTDTQYF	A*02:01	GILGFVFTL	FLUA_M1	-	GSE188429.RAGN962056.convalescent	-	-	TRAV13-1	TRAJ50	TRBV9	TRBJ2-1
CADLLNFGNEKLTF	CASGPGRGLSLGNQPQHF	B*07:02	RPHERNGFTVL	pp65_CMV	-	GSE188429.2010113903.unexposed	-	-	-	-	-	-
CADLTGGGNKLTF	CASGGLGEETQYF	A02:01	FLCMKALLL	-	YFAMYGEKVAHTHVDTLYVRYHYYTWAVLAYTWY	mcpas	-	A02:01-FLCMKALLL	-	-	-	-
CADMNRDDKIIF	CASSLEWGGETQYF	A02:01	GILGFVFTL	-	YFAMYGEKVAHTHVDTLYVRYHYYTWAVLAYTWY	B10x_4074	-	A02:01-GILGFVFTL	-	-	-	-
CADNAGNMLTF	CASRETYNEQF	A03:01	KLGGALQAK	-	YFAMYQENVAQTDVDTLYIIYRDYTWAELAYTWY	B10x_1094	-	A03:01-KLGGALQAK	-	-	-	-
CADPFSSNTGKLIF	CASSTFSSGRTEAF	A02:01	GILGFVFTL	-	YFAMYGEKVAHTHVDTLYVRYHYYTWAVLAYTWY	B10x_1501	-	A02:01-GILGFVFTL	-	-	-	-
CADRMKGTYKYIF	CASSARRGNTEAFF	A02:01	FLCMKALLL	-	YFAMYGEKVAHTHVDTLYVRYHYYTWAVLAYTWY	mcpas	-	A02:01-FLCMKALLL	-	-	-	-
CADRMKGTYKYIF	CASSARRGNTEAFF	A02:01	IMNDMPIYM	-	YFAMYGEKVAHTHVDTLYVRYHYYTWAVLAYTWY	mcpas	-	A02:01-IMNDMPIYM	-	-	-	-
CADSGGGADGLTF	CASSIRSGYEQF	A02:01	GILGFVFTL	-	YFAMYGEKVAHTHVDTLYVRYHYYTWAVLAYTWY	B10x_0108	-	A02:01-GILGFVFTL	-	-	-	-
CADSGGGADGLTF	CASSISGGANNEQF	B08:01	RAKFKQLL	-	YDSEYRNIFTNTDESNLYLSYNYYTWAVDAYTWY	B10x_3915	-	B08:01-RAKFKQLL	-	-	-	-
CADSGGGADGLTF	CASSLRDGSEAF	A11:01	IVTDFSVIK	-	YYAMYQENVAQTDVDTLYIIYRDYTWAAQAYRWY	B10x_3652	-	A11:01-IVTDFSVIK	-	-	-	-
CADSGGGADGLTF	CASSLRDGSEAF	B08:01	RAKFKQLL	-	YDSEYRNIFTNTDESNLYLSYNYYTWAVDAYTWY	B10x_3652	-	B08:01-RAKFKQLL	-	-	-	-
CADSGGGADGLTF	CASSPQWANTGELF	B08:01	RAKFKQLL	-	YDSEYRNIFTNTDESNLYLSYNYYTWAVDAYTWY	B10x_4121	-	B08:01-RAKFKQLL	-	-	-	-
CADSGGGADGLTF	CASSPRDRERGEQYF	B08:01	RAKFKQLL	-	YDSEYRNIFTNTDESNLYLSYNYYTWAVDAYTWY	B10x_1494	-	B08:01-RAKFKQLL	-	-	-	-
CADSGGGADGLTF	CASSQDLRGQGPAF	B08:01	RAKFKQLL	-	YDSEYRNIFTNTDESNLYLSYNYYTWAVDAYTWY	B10x_3991	-	B08:01-RAKFKQLL	-	-	-	-
CADSGGGADGLTF	CATSDFGQGEDTQYF	B08:01	RAKFKQLL	-	YDSEYRNIFTNTDESNLYLSYNYYTWAVDAYTWY	B10x_5301	-	B08:01-RAKFKQLL	-	-	-	-
CADSGGGADGLTF	CATSTGDSNQPQHF	B08:01	RAKFKQLL	-	YDSEYRNIFTNTDESNLYLSYNYYTWAVDAYTWY	B10x_0768	-	B08:01-RAKFKQLL	-	-	-	-
CADSGGGADGLTF	CSARTGNGEKLF	B08:01	RAKFKQLL	-	YDSEYRNIFTNTDESNLYLSYNYYTWAVDAYTWY	B10x_3114	-	B08:01-RAKFKQLL	-	-	-	-
CADSGGGADGLTF	CSATLTSGGIYEQYF	B08:01	RAKFKQLL	-	YDSEYRNIFTNTDESNLYLSYNYYTWAVDAYTWY	B10x_2586	-	B08:01-RAKFKQLL	-	-	-	-
CADSSYKLIF	CASSYSTEAYEQYF	A02:01	LLWNGPMAV	-	YFAMYGEKVAHTHVDTLYVRYHYYTWAVLAYTWY	mcpas	-	A02:01-LLWNGPMAV	-	-	-	-
CADTGGRSSNFGNEKLTF	CASSEDPASYEQYF	A*02:01	ALWEIQQVV	SARS2_ORF1AB	-	GSE188429.RAGN962056.convalescent	-	-	-	-	-	-
CADTNAYKVIF	CASSGDSAETLYF	-	SSLENFRAYV	-	-	Dash_0397	-	-	-	-	-	-
CADYYGQNFVF	CASSFQGYTEAFF	A02:01	NLVPMVATV	-	YFAMYGEKVAHTHVDTLYVRYHYYTWAVLAYTWY	mcpas	-	A02:01-NLVPMVATV	-	-	-	-
CAEAGAGSYQLTF	CASSPRTGGYEQYF	A02:01	CLGGLLTMV	-	YFAMYGEKVAHTHVDTLYVRYHYYTWAVLAYTWY	MM_original_pWTlung	-	A02:01-CLGGLLTMV	-	-	-	-
CAEAGAGSYQLTF	CASSPRTGGYEQYF	A02:01	CMTWNQMNL	-	YFAMYGEKVAHTHVDTLYVRYHYYTWAVLAYTWY	MM_original_pWTlung	-	A02:01-CMTWNQMNL	-	-	-	-
CAEAGAGSYQLTF	CASSPRTGGYEQYF	-	FAFQEDDSF	-	-	MM_original_pWTlung	-	-	-	-	-	-
CAEAGAGSYQLTF	CASSPRTGGYEQYF	-	FAFQEYDSF	-	-	MM_original_pNART	-	-	-	-	-	-
CAEAGAGSYQLTF	CASSPRTGGYEQYF	A02:01	LGYGFVNYI	-	YFAMYGEKVAHTHVDTLYVRYHYYTWAVLAYTWY	MM_original_pWTlung	-	A02:01-LGYGFVNYI	-	-	-	-
CAEAGAGSYQLTF	CASSPRTGGYEQYF	A02:01	LLFGYPVYV	-	YFAMYGEKVAHTHVDTLYVRYHYYTWAVLAYTWY	MM_original_pWTlung	-	A02:01-LLFGYPVYV	-	-	-	-
CAEAGAGSYQLTF	CASSPRTGGYEQYF	A02:01	NLVPMVATV	-	YFAMYGEKVAHTHVDTLYVRYHYYTWAVLAYTWY	MM_original_pWTlung	-	A02:01-NLVPMVATV	-	-	-	-
CAEAGAGSYQLTF	CASSPRTGGYEQYF	A02:01	VLHDDLLEA	-	YFAMYGEKVAHTHVDTLYVRYHYYTWAVLAYTWY	MM_original_pWTlung	-	A02:01-VLHDDLLEA	-	-	-	-
CAEAGAGSYQLTF	CASSPRTGGYEQYF	A02:01	YIGEVLVSV	-	YFAMYGEKVAHTHVDTLYVRYHYYTWAVLAYTWY	MM_original_pWTlung	-	A02:01-YIGEVLVSV	-	-	-	-
CAEAGQKLLF	CASSPPRTSGRALYEQYF	A*24:02	YFTSDYYQL	SARS2_3A	-	GSE188429.107678.convalescent	-	-	TRAV23/DV6	TRAJ48	TRBV4-3	TRBJ1-1
CAEALRGNQGGKLIF	CASSLAQYYQPQHF	A*01:01	GTDLEGNFY	SARS2_ORF1AB	-	GSE188429.108050.convalescent	-	-	TRAV17	TRAJ15	TRBV28	TRBJ1-5
CAECGGNNDMRF	CASSLNTEAFF	A02:01	YLQDSMATT	-	YFAMYGEKVAHTHVDTLYVRYHYYTWAVLAYTWY	mcpas	-	A02:01-YLQDSMATT	-	-	-	-
CAEDADSTLTF	CSARAGVGNTIYF	A02:01	GLCTLVAML	-	YFAMYGEKVAHTHVDTLYVRYHYYTWAVLAYTWY	mcpas	-	A02:01-GLCTLVAML	-	-	-	-
CAEDAGNMLTF	CASSQAGLAAYNEQF	A02:01	GLCTLVAML	-	YFAMYGEKVAHTHVDTLYVRYHYYTWAVLAYTWY	Dash_0398	-	A02:01-GLCTLVAML	-	-	-	-
CAEDAGNMLTF	CASSQAGLAAYNEQFF	A02:01	GLCTLVAML	-	YFAMYGEKVAHTHVDTLYVRYHYYTWAVLAYTWY	mcpas	-	A02:01-GLCTLVAML	-	-	-	-
CAEDAGNMLTF	CSVTGDRRSNQPQHF	A02:01	GLCTLVAML	-	YFAMYGEKVAHTHVDTLYVRYHYYTWAVLAYTWY	Dash_0399	-	A02:01-GLCTLVAML	-	-	-	-
CAEDAGNNRKLIWGL	CASSLGGNEQF	B08:01	RAKFKQLL	-	YDSEYRNIFTNTDESNLYLSYNYYTWAVDAYTWY	B10x_0678	-	B08:01-RAKFKQLL	-	-	-	-
CAEDANARLMF	CSARDGTGNGYTF	A02:01	GLCTLVAML	-	YFAMYGEKVAHTHVDTLYVRYHYYTWAVLAYTWY	Dash_0400	-	A02:01-GLCTLVAML	-	-	-	-
CAEDANARLMF	CSARSHVGNTIYF	A*02:01	GLCTLVAML	EBV_BMLF1	-	GSE188429.RAGN740210.convalescent	-	-	TRAV1-2	TRAJ16	TRBV19	TRBJ1-1
CAEDDNARLMF	CSARDEVGNTIYF	A*02:01	GLCTLVAML	EBV_BMLF1	-	GSE188429.2010113851.unexposed	-	-	TRAV21	TRAJ33	TRBV10-2	TRBJ1-1
CAEDDNARLMF	CSARDRVGNGHTF	A02:01	GLCTLVAML	-	YFAMYGEKVAHTHVDTLYVRYHYYTWAVLAYTWY	Dash_0401	-	A02:01-GLCTLVAML	-	-	-	-
CAEDDNARLMF	CSARDRVGNGYTF	A02:01	GLCTLVAML	-	YFAMYGEKVAHTHVDTLYVRYHYYTWAVLAYTWY	Dash_0402	-	A02:01-GLCTLVAML	-	-	-	-
CAEDKDSTLTF	CSARDSTGNGYTF	A*02:01	GLCTLVAML	EBV_BMLF1	-	GSE188429.RAGN740210.convalescent	-	-	TRAV3	TRAJ16	TRBV24-1	TRBJ1-5
CAEDLIQGAQKLVF	CASSQGREAGGPAGYNEQF	A03:01	KLGGALQAK	-	YFAMYQENVAQTDVDTLYIIYRDYTWAELAYTWY	B10x_5157	-	A03:01-KLGGALQAK	-	-	-	-
CAEDLNARLMF	CSARLGVGNTIYF	A02:01	GLCTLVAML	-	YFAMYGEKVAHTHVDTLYVRYHYYTWAVLAYTWY	mcpas	-	A02:01-GLCTLVAML	-	-	-	-
CAEDNNARLMF	CASSPGSTAPGELF	A02:01	GLCTLVAML	-	YFAMYGEKVAHTHVDTLYVRYHYYTWAVLAYTWY	Dash_0403	-	A02:01-GLCTLVAML	-	-	-	-
CAEDNNARLMF	CASSPGSTAPGELFF	A02:01	GLCTLVAML	-	YFAMYGEKVAHTHVDTLYVRYHYYTWAVLAYTWY	mcpas	-	A02:01-GLCTLVAML	-	-	-	-
CAEDNNARLMF	CSARDATGNGYTF	A02:01	GLCTLVAML	-	YFAMYGEKVAHTHVDTLYVRYHYYTWAVLAYTWY	Dash_0404	-	A02:01-GLCTLVAML	-	-	-	-
CAEDNNARLMF	CSARDETGNTIYF	A02:01	GLCTLVAML	-	YFAMYGEKVAHTHVDTLYVRYHYYTWAVLAYTWY	B10x_1414	-	A02:01-GLCTLVAML	-	-	-	-
CAEDNNARLMF	CSARDGTGNGYTF	-	GLATLVAML	-	-	3O4L_WT_nan_WT_nan_C3A	-	-	-	-	-	-
CAEDNNARLMF	CSARDGTGNGYTF	-	GLCALVAML	-	-	3O4L_WT_nan_WT_nan_T4A	-	-	-	-	-	-
CAEDNNARLMF	CSARDGTGNGYTF	-	GLCTAVAML	-	-	3O4L_WT_nan_WT_nan_L5A	-	-	-	-	-	-
CAEDNNARLMF	CSARDGTGNGYTF	-	GLCTLAAML	-	-	3O4L_WT_nan_WT_nan_V6A	-	-	-	-	-	-
CAEDNNARLMF	CSARDGTGNGYTF	-	GLCTLVAAL	-	-	3O4L_WT_nan_WT_nan_M8A	-	-	-	-	-	-
CAEDNNARLMF	CSARDGTGNGYTF	A02:01	GLCTLVAML	-	YFAMYGEKVAHTHVDTLYVRYHYYTWAVLAYTWY	Dash_0405	-	A02:01-GLCTLVAML	-	-	-	-
CAEDNNARLMF	CSARDQTGNGYTF	A02:01	GLCTLVAML	-	YFAMYGEKVAHTHVDTLYVRYHYYTWAVLAYTWY	Dash_0408	-	A02:01-GLCTLVAML	-	-	-	-
CAEDNNARLMF	CSARDRGIGNTIYF	A*02:01	GLCTLVAML	EBV_BMLF1	-	GSE188429.HHU20190822.unexposed	-	-	TRAV14/DV4	TRAJ12	TRBV7-9	TRBJ1-6
CAEDNNARLMF	CSARDRIGNGYTF	A02:01	GLCTLVAML	-	YFAMYGEKVAHTHVDTLYVRYHYYTWAVLAYTWY	mcpas	-	A02:01-GLCTLVAML	-	-	-	-
CAEDNNARLMF	CSARDTTGNGYTF	A02:01	GLCTLVAML	-	YFAMYGEKVAHTHVDTLYVRYHYYTWAVLAYTWY	Dash_0413	-	A02:01-GLCTLVAML	-	-	-	-
CAEDNNARLMF	CSARDTVGNGYTF	A02:01	GLCTLVAML	-	YFAMYGEKVAHTHVDTLYVRYHYYTWAVLAYTWY	Dash_0414	-	A02:01-GLCTLVAML	-	-	-	-
CAEDNNARLMF	CSARIYGGGEVGNTIYF	A*02:01	GLCTLVAML	EBV_BMLF1	-	GSE188429.2010113751.unexposed	-	-	TRAV23/DV6	TRAJ30	TRBV20-1	TRBJ2-3
CAEDNNARLMF	CSARLRELSGNTIYF	A02:01	GLCTLVAML	-	YFAMYGEKVAHTHVDTLYVRYHYYTWAVLAYTWY	Dash_0415	-	A02:01-GLCTLVAML	-	-	-	-
CAEDNNARLMF	CSARLRKLSGNTIYF	A02:01	GLCTLVAML	-	YFAMYGEKVAHTHVDTLYVRYHYYTWAVLAYTWY	Dash_0416	-	A02:01-GLCTLVAML	-	-	-	-
CAEDNNARLMF	CSARPGTASLVGNTIYF	A*02:01	GLCTLVAML	EBV_BMLF1	-	GSE188429.277045.convalescent	-	-	TRAV8-4	TRAJ17	TRBV28	TRBJ2-7
CAEDNNARLMF	CSARSGQGNDYTF	A*02:01	GLCTLVAML	EBV_BMLF1	-	GSE188429.302365.acute	-	-	-	-	-	-
CAEDNNARLMF	CSARSQVGNTIYF	A*02:01	GLCTLVAML	EBV_BMLF1	-	GSE188429.201657857.convalescent	-	-	TRAV3	TRAJ5	TRBV10-3	TRBJ2-5
CAEDNNARLMF	CSARVEPGNGYTF	A02:01	GLCTLVAML	-	YFAMYGEKVAHTHVDTLYVRYHYYTWAVLAYTWY	Dash_0417	-	A02:01-GLCTLVAML	-	-	-	-
CAEDNNARLMF	CSARVGPTGNTIYF	A11:01	AVFDRKSDAK	-	YYAMYQENVAQTDVDTLYIIYRDYTWAAQAYRWY	B10x_decoy508	-	A11:01-AVFDRKSDAK	-	-	-	-
CAEDNNARLMF	CSARVGVGNTIYF	A*02:01	GLCTLVAML	EBV_BMLF1	-	GSE188429.RAGN962056.convalescent	-	-	-	-	-	-
CAEDNNARLMF	CSARVRPTGNTIYF	A*02:01	GLCTLVAML	EBV_BMLF1	-	GSE188429.277045.convalescent	-	-	TRAV8-1	TRAJ29	TRBV28	TRBJ2-7
CAEDNNARLMF	CSVGSGGTNEKLF	A02:01	GLCTLVAML	-	YFAMYGEKVAHTHVDTLYVRYHYYTWAVLAYTWY	Dash_0418	-	A02:01-GLCTLVAML	-	-	-	-
CAEDNNARLMF	CSVGSGGTNEKLFF	A02:01	GLCTLVAML	-	YFAMYGEKVAHTHVDTLYVRYHYYTWAVLAYTWY	mcpas	-	A02:01-GLCTLVAML	-	-	-	-
CAEDNNPRLMF	CSARDSTGNGYTF	A02:01	GLCTLVAML	-	YFAMYGEKVAHTHVDTLYVRYHYYTWAVLAYTWY	Dash_0419	-	A02:01-GLCTLVAML	-	-	-	-
CAEDNNTRLMF	CSARDSTGNGYTF	A02:01	GLCTLVAML	-	YFAMYGEKVAHTHVDTLYVRYHYYTWAVLAYTWY	Dash_0420	-	A02:01-GLCTLVAML	-	-	-	-
CAEDNYGQNFVF	CSGREDSTNEKLF	A02:01	GLCTLVAML	-	YFAMYGEKVAHTHVDTLYVRYHYYTWAVLAYTWY	Dash_0421	-	A02:01-GLCTLVAML	-	-	-	-
CAEDNYGQNFVF	CSGREDSTNEKLFF	A02:01	GLCTLVAML	-	YFAMYGEKVAHTHVDTLYVRYHYYTWAVLAYTWY	mcpas	-	A02:01-GLCTLVAML	-	-	-	-
CAEDQGGKLIF	CSARDGVGSGSTYEQYF	A03:01	RLRAEAQVK	-	YFAMYQENVAQTDVDTLYIIYRDYTWAELAYTWY	B10x_decoy167	-	A03:01-RLRAEAQVK	-	-	-	-
CAEDRNARLMF	CSARDQTGNTIYF	A*02:01	GLCTLVAML	EBV_BMLF1	-	GSE188429.RAGN740210.convalescent	-	-	TRAV41	TRAJ48	TRBV27	TRBJ2-3
CAEDRNARLMF	CSARDRVGNTIYF	A*02:01	GLCTLVAML	EBV_BMLF1	-	GSE188429.RAGN962056.convalescent	-	-	-	-	-	-
CAEDSNARLMF	CSARDRTGNGYTF	A*02:01	GLCTLVAML	EBV_BMLF1	-	GSE188429.201657857.convalescent	-	-	TRAV1-2	TRAJ39	TRBV30	TRBJ2-1
CAEDSNARLMF	CSARVGVGNTIYF	A*02:01	GLCTLVAML	EBV_BMLF1	-	GSE188429.542663.convalescent	-	-	TRAV12-1	TRAJ13	TRBV9	TRBJ2-7
CAEDTGRRALTF	CSVDHAGTSENRYTF	A*02:01	GLCTLVAML	EBV_BMLF1	-	GSE188429.2010113751.unexposed	-	-	TRAV23/DV6	TRAJ30	TRBV20-1	TRBJ2-3
CAEDYNARLMF	CSARDRVGNTIYF	A*02:01	GLCTLVAML	EBV_BMLF1	-	GSE188429.277045.convalescent	-	-	TRAV1-2	TRAJ33	TRBV20-1	TRBJ2-1
CAEEGGGADGLTF	CSVVRGSYNEQFF	A*02:01	LMGHFAWWT	SARS2_ORF1AB	-	GSE188429.RAGN740210.convalescent	-	-	TRAV1-1	TRAJ26	TRBV14	TRBJ1-1
CAEEHDRMYSGGGADGLTF	CASSVRSSYEQYF	A02:01	GILGFVFTL	-	YFAMYGEKVAHTHVDTLYVRYHYYTWAVLAYTWY	Dash_0422	-	A02:01-GILGFVFTL	-	-	-	-
CAEETGGGNKLTF	CASSLMGAEAFF	A02:01	NLFNRYPAL	-	YFAMYGEKVAHTHVDTLYVRYHYYTWAVLAYTWY	mcpas	-	A02:01-NLFNRYPAL	-	-	-	-
CAEEVPGNNLF	CASSYRGASEQYF	B08:01	RAKFKQLL	-	YDSEYRNIFTNTDESNLYLSYNYYTWAVDAYTWY	B10x_3711	-	B08:01-RAKFKQLL	-	-	-	-
CAEFGGSQGNLIF	CASSPGTYLTDTQYF	A02:01	FLCMKALLL	-	YFAMYGEKVAHTHVDTLYVRYHYYTWAVLAYTWY	mcpas	-	A02:01-FLCMKALLL	-	-	-	-
CAEFLNRDDKIIF	CASSSRLAGVRTTGNNEQFF	A*02:01	FLALCADSI	SARS2_ORF1AB	-	GSE188429.2010113751.unexposed	-	-	TRAV29/DV5	TRAJ45	TRBV6-6	TRBJ1-2
CAEGARDSNYQLIW	CASSAQANQPQHF	A02:01	GILGFVFTL	-	YFAMYGEKVAHTHVDTLYVRYHYYTWAVLAYTWY	mcpas	-	A02:01-GILGFVFTL	-	-	-	-
CAEGDNDMRF	CASSLGGGVLF	A02:01	KTWGQYWQV	-	YFAMYGEKVAHTHVDTLYVRYHYYTWAVLAYTWY	B10x_4651	-	A02:01-KTWGQYWQV	-	-	-	-
CAEGDSNYQLIW	CASSMGNNYAEQF	-	LSLRNPILV	-	-	Dash_0423	-	-	-	-	-	-
CAEGDSWGKLQF	CATSEAASSWTGELF	B07:02	RPRGEVRFL	-	YYSEYRNIYAQTDESNLYLSYDYYTWAERAYEWY	mcpas	-	B07:02-RPRGEVRFL	-	-	-	-
CAEGDSWGKLQF	CSALRDNYNSPLHF	B07:02	RPRGEVRFL	-	YYSEYRNIYAQTDESNLYLSYDYYTWAERAYEWY	mcpas	-	B07:02-RPRGEVRFL	-	-	-	-
CAEGDTNTGKLTF	CASSSGQDNYAEQF	-	SSYRRPVGI	-	-	Dash_0424	-	-	-	-	-	-
CAEGENARLMF	CSVGGSFYGYTF	A*02:01	GLCTLVAML	EBV_BMLF1	-	GSE188429.542663.convalescent	-	-	TRAV8-1	TRAJ36	TRBV6-5	TRBJ2-1
CAEGGGADGLTF	CASSGGYEQYF	A02:01	LLWNGPMAV	-	YFAMYGEKVAHTHVDTLYVRYHYYTWAVLAYTWY	mcpas	-	A02:01-LLWNGPMAV	-	-	-	-
CAEGGGSQGNLIF	CASSLAGLAGGELF	A02:01	ELAGIGILTV	-	YFAMYGEKVAHTHVDTLYVRYHYYTWAVLAYTWY	B10x_2051	-	A02:01-ELAGIGILTV	-	-	-	-
CAEGGGSYIPTF	CASSQEPSLNTEAFF	A02:01	FIYQYYSSI	-	YFAMYGEKVAHTHVDTLYVRYHYYTWAVLAYTWY	mcpas	-	A02:01-FIYQYYSSI	-	-	-	-
CAEGGSGGSQGNLIF	CASSMRSDEKLF	A02:01	GILGFVFTL	-	YFAMYGEKVAHTHVDTLYVRYHYYTWAVLAYTWY	Dash_0425	-	A02:01-GILGFVFTL	-	-	-	-
CAEGGSGGSQGNLIF	CASSMRSDEKLFF	A02:01	GILGFVFTL	-	YFAMYGEKVAHTHVDTLYVRYHYYTWAVLAYTWY	mcpas	-	A02:01-GILGFVFTL	-	-	-	-
CAEGPYGQNFVF	CASSELENSNQPQHF	A*02:01	VMVELVAEL	SARS2_ORF1AB	-	GSE188429.HHU20180816.unexposed	-	-	-	-	-	-
CAEHGSGNTGKLIF	CASSPFDGSPLHF	A*02:01	GLCTLVAML	EBV_BMLF1	-	GSE188429.108505.convalescent	-	-	TRAV38-1	TRAJ43	TRBV28	TRBJ1-6
CAEHLYGQNFVF	CASRESGGWNTGELFF	A*02:01	TILTSLLVL	SARS2_ORF1AB	-	GSE188429.201657856.convalescent	-	-	TRAV38-2/DV8	TRAJ49	TRBV6-6	TRBJ1-2
CAEIAGGYNKLIF	CAWTETGLSGNTIYF	B07:02	RPRGEVRFL	-	YYSEYRNIYAQTDESNLYLSYDYYTWAERAYEWY	mcpas	-	B07:02-RPRGEVRFL	-	-	-	-
CAEIAGKSTF	CATSGRGSGTSGPQETQYF	A03:01	KLGGALQAK	-	YFAMYQENVAQTDVDTLYIIYRDYTWAELAYTWY	B10x_3277	-	A03:01-KLGGALQAK	-	-	-	-
CAEIANQAGTALIF	CASSVAGSYNEQFF	A*02:01	LVQSTQWSL	SARS2_ORF1AB	-	GSE188429.201657856.convalescent	-	-	-	-	-	-
CAEIASGTYKYIF	CSAEISGTQLYNEQF	A02:01	GLCTLVAML	-	YFAMYGEKVAHTHVDTLYVRYHYYTWAVLAYTWY	Dash_0426	-	A02:01-GLCTLVAML	-	-	-	-
CAEIASGTYKYIF	CSAEISGTQLYNEQFF	A02:01	GLCTLVAML	-	YFAMYGEKVAHTHVDTLYVRYHYYTWAVLAYTWY	mcpas	-	A02:01-GLCTLVAML	-	-	-	-
CAEIDSWGKLQF	CASSPRAGKETQYF	A11:01	IVTDFSVIK	-	YYAMYQENVAQTDVDTLYIIYRDYTWAAQAYRWY	B10x_2109	-	A11:01-IVTDFSVIK	-	-	-	-
CAEIDSWGKLQF	CASSPRAGKETQYF	A03:01	KLGGALQAK	-	YFAMYQENVAQTDVDTLYIIYRDYTWAELAYTWY	B10x_2109	-	A03:01-KLGGALQAK	-	-	-	-
CAEIFTGGFKTIF	CASSYLNSYNEQFF	A*02:01	FLGIITTVA	SARS2_8	-	GSE188429.HHU20180816.unexposed	-	-	TRAV24	TRAJ37	TRBV4-1	TRBJ1-2
CAEIGNTDKLIF	CATEGDSYEQYF	A*02:01	KQIYKTPPI	SARS2_SPIKE	-	GSE188429.RAGN898219.convalescent	-	-	TRAV14/DV4	TRAJ20	TRBV5-6	TRBJ1-1
CAEIGVGGYQKVTF	CATSPSLGTQYF	A02:01	MMPFSIVYI	-	YFAMYGEKVAHTHVDTLYVRYHYYTWAVLAYTWY	mcpas	-	A02:01-MMPFSIVYI	-	-	-	-
CAEIIYGNNRLAF	CASSSRQSEADTQYF	A11:01	AVFDRKSDAK	-	YYAMYQENVAQTDVDTLYIIYRDYTWAAQAYRWY	B10x_decoy3110	-	A11:01-AVFDRKSDAK	-	-	-	-
CAEILMDSNYQLIW	CASSLAGGLAGPSYEQYF	A68:01	DATYQRTRALVR	-	YYAMYRNNVAQTDVDTLYIMYRDYTWAVWAYTWY	newVdj_0273	-	A68:01-DATYQRTRALVR	-	-	-	-
CAEILYGQNFVF	CASSIGDQETQYF	A*02:01	KLDGFMGRI	SARS2_ORF1AB	-	GSE188429.542663.convalescent	-	-	TRAV27	TRAJ37	TRBV19	TRBJ2-7
CAEIPGGKLIF	CASRDGQGSGNTIYF	A*01:01	VTEHDTLLY	HHV5_UL44	-	GSE188429.108050.convalescent	-	-	TRAV21	TRAJ33	TRBV30	TRBJ2-7
CAEIPNTGRRALTF	CASSLGQGVFYTF	A11:01	IVTDFSVIK	-	YYAMYQENVAQTDVDTLYIIYRDYTWAAQAYRWY	B10x_decoy3014	-	A11:01-IVTDFSVIK	-	-	-	-
CAEIPNTGRRALTF	CASSLGQGVFYTF	A03:01	KLGGALQAK	-	YFAMYQENVAQTDVDTLYIIYRDYTWAELAYTWY	B10x_decoy3014	-	A03:01-KLGGALQAK	-	-	-	-
CAEIPNYGGSQGNLIF	CASSFIGGVDGYTF	A02:01	NLVPMVATV	-	YFAMYGEKVAHTHVDTLYVRYHYYTWAVLAYTWY	Dash_0427	-	A02:01-NLVPMVATV	-	-	-	-
CAEIPPNSGNTPLVF	CSADPGQGLGYGYTF	A*02:01	NLVPMVATV	CMV_PP65	-	GSE188429.HHU20190822.unexposed	-	-	-	-	-	-
CAEIPRSPMFSGGYNKLIF	CASSIFTRRGYEQYF	A02:01	ILNVDIFTL	-	YFAMYGEKVAHTHVDTLYVRYHYYTWAVLAYTWY	mcpas	-	A02:01-ILNVDIFTL	-	-	-	-
CAEIPSNDYKLSF	CSARGQDIYEQYF	A02:01	NLVPMVATV	-	YFAMYGEKVAHTHVDTLYVRYHYYTWAVLAYTWY	mcpas	-	A02:01-NLVPMVATV	-	-	-	-
CAEIQASGGSYIPTF	CATGRGGKIGEQYF	A02:01	NLVPMVATV	-	YFAMYGEKVAHTHVDTLYVRYHYYTWAVLAYTWY	Dash_0428	-	A02:01-NLVPMVATV	-	-	-	-
CAEIQASGGSYIPTF	CATGRGGMIGEQYF	A02:01	NLVPMVATV	-	YFAMYGEKVAHTHVDTLYVRYHYYTWAVLAYTWY	Dash_0429	-	A02:01-NLVPMVATV	-	-	-	-
CAEIRAGNMLTF	CSVSTGIYEQYF	A*02:01	GLCTLVAML	EBV_BMLF1	-	GSE188429.RAGN962056.convalescent	-	-	TRAV12-2	TRAJ42	TRBV7-2	TRBJ2-3
CAEIRSNTGKLIF	CSVVGLNTEAFF	A02:01	FLCMKALLL	-	YFAMYGEKVAHTHVDTLYVRYHYYTWAVLAYTWY	mcpas	-	A02:01-FLCMKALLL	-	-	-	-
CAEISPSGGSYIPTF	CASSVGLPYEQYF	A02:01	NLVPMVATV	-	YFAMYGEKVAHTHVDTLYVRYHYYTWAVLAYTWY	mcpas	-	A02:01-NLVPMVATV	-	-	-	-
CAEISSGGSYIPTF	CASSTIEGQGGRHTQYF	A02:01	GILGFVFTL	-	YFAMYGEKVAHTHVDTLYVRYHYYTWAVLAYTWY	Dash_0430	-	A02:01-GILGFVFTL	-	-	-	-
CAEITGGGNKLTF	CSATDVTKGQLISGYTF	A02:01	NLVPMVATV	-	YFAMYGEKVAHTHVDTLYVRYHYYTWAVLAYTWY	Dash_0431	-	A02:01-NLVPMVATV	-	-	-	-
CAEITSNTGKLIF	CSAQGVGGQTYNEQF	A02:01	GLCTLVAML	-	YFAMYGEKVAHTHVDTLYVRYHYYTWAVLAYTWY	mcpas	-	A02:01-GLCTLVAML	-	-	-	-
CAEIWDYGQNF	CASSWEGINYGYTF	A02:01	GILGFVFTL	-	YFAMYGEKVAHTHVDTLYVRYHYYTWAVLAYTWY	Dash_0433	-	A02:01-GILGFVFTL	-	-	-	-
CAEIWDYGQNFVF	CASSWEGINYGYTF	A02:01	GILGFVFTL	-	YFAMYGEKVAHTHVDTLYVRYHYYTWAVLAYTWY	mcpas	-	A02:01-GILGFVFTL	-	-	-	-
CAEIYNQGGKLIF	CASSTPGGWNTEAFF	A02:01	VQYLGMFPV	-	YFAMYGEKVAHTHVDTLYVRYHYYTWAVLAYTWY	mcpas	-	A02:01-VQYLGMFPV	-	-	-	-
CAEKAGQAGTALIF	CSVGGTGDFNQPQHF	A*02:01	GLCTLVAML	EBV_BMLF1	-	GSE188429.RAGN962056.convalescent	-	-	TRAV21	TRAJ33	TRBV10-2	TRBJ1-1
CAEKEWGYQKVTF	CASTVQQGATEAF	A03:01	KLGGALQAK	-	YFAMYQENVAQTDVDTLYIIYRDYTWAELAYTWY	B10x_1523	-	A03:01-KLGGALQAK	-	-	-	-
CAEKGAGGSYIPTF	CAISPGGEQFF	A02:01	KLVALGINAV	-	YFAMYGEKVAHTHVDTLYVRYHYYTWAVLAYTWY	mcpas	-	A02:01-KLVALGINAV	-	-	-	-
CAEKGGTALIF	CSARGQGDEQYF	A02:01	GLCTLVAML	-	YFAMYGEKVAHTHVDTLYVRYHYYTWAVLAYTWY	Dash_0434	-	A02:01-GLCTLVAML	-	-	-	-
CAEKGGTALIF	CSERGQGDEQYF	A02:01	GLCTLVAML	-	YFAMYGEKVAHTHVDTLYVRYHYYTWAVLAYTWY	Dash_0435	-	A02:01-GLCTLVAML	-	-	-	-
CAEKGGTALIF	CSVRGEGDEQYF	A*02:01	GLCTLVAML	EBV_BMLF1	-	GSE188429.277045.convalescent	-	-	TRAV38-2/DV8	TRAJ54	TRBV19	TRBJ1-1
CAEKGGTALIF	CSVRGQGDEQF	A02:01	GLCTLVAML	-	YFAMYGEKVAHTHVDTLYVRYHYYTWAVLAYTWY	mcpas	-	A02:01-GLCTLVAML	-	-	-	-
CAEKGPNFNKFYF	CASSEWGSGTEAF	A03:01	KLGGALQAK	-	YFAMYQENVAQTDVDTLYIIYRDYTWAELAYTWY	B10x_3177	-	A03:01-KLGGALQAK	-	-	-	-
CAEKKDSNYQLIW	CASSIFGGQPQHF	A*02:01	GILGFVFTL	FLUA_M1	-	GSE188429.2010113866.unexposed	-	-	TRAV14/DV4	TRAJ37	TRBV20-1	TRBJ1-2
CAEKNTDKLIF	CASSVSQGGYEQYF	A02:01	NLNCCSVPV	-	YFAMYGEKVAHTHVDTLYVRYHYYTWAVLAYTWY	mcpas	-	A02:01-NLNCCSVPV	-	-	-	-
CAEKPPGGGNKLTF	CSARDSARDRVWEQF	A11:01	IVTDFSVIK	-	YYAMYQENVAQTDVDTLYIIYRDYTWAAQAYRWY	B10x_1451	-	A11:01-IVTDFSVIK	-	-	-	-
CAEKRPTDKLIF	CASSEVGVFEAFF	A68:01	DATYQRTRALVR	-	YYAMYRNNVAQTDVDTLYIMYRDYTWAVWAYTWY	newVdj_3262	-	A68:01-DATYQRTRALVR	-	-	-	-
CAEKSSYKLIF	CASSYSLLNTEAFF	A*02:01	YLGGMSYYC	SARS2_ORF1AB	-	GSE188429.HHU20190822.unexposed	-	-	-	-	-	-
CAELGNDMRF	CASSQAPGGEQYF	A02:01	GLCTLVAML	-	YFAMYGEKVAHTHVDTLYVRYHYYTWAVLAYTWY	Dash_0436	-	A02:01-GLCTLVAML	-	-	-	-
CAELGNDMRF	CASSQCPGGEQYF	A02:01	GLCTLVAML	-	YFAMYGEKVAHTHVDTLYVRYHYYTWAVLAYTWY	Dash_0437	-	A02:01-GLCTLVAML	-	-	-	-
CAELGNDMRF	CASSQSPGGEQYF	A02:01	GLCTLVAML	-	YFAMYGEKVAHTHVDTLYVRYHYYTWAVLAYTWY	Dash_0438	-	A02:01-GLCTLVAML	-	-	-	-
CAELPGGKLIF	CASRDGQGAGNEQFF	A*01:01	VTEHDTLLY	HHV5_UL44	-	GSE188429.108050.convalescent	-	-	TRAV8-1	TRAJ29	TRBV11-3	TRBJ1-1
CAELRSDKLIF	CAQGDYNEQFF	A02:01	LLAMKVPNV	-	YFAMYGEKVAHTHVDTLYVRYHYYTWAVLAYTWY	mcpas	-	A02:01-LLAMKVPNV	-	-	-	-
CAELSYTGRRALTF	CASGEAAYEQYF	A*02:01	ALSKGVHFV	SARS2_3A	-	GSE188429.HHU20180816.unexposed	-	-	TRAV23/DV6	TRAJ48	TRBV4-3	TRBJ1-1
CAEMAGGGADGLTF	CASSLYSATGELF	A11:01	AVFDRKSDAK	-	YYAMYQENVAQTDVDTLYIIYRDYTWAAQAYRWY	B10x_1374	-	A11:01-AVFDRKSDAK	-	-	-	-
CAEMEGGSYIPTF	CASSQRPSEVGELF	B08:01	RAKFKQLL	-	YDSEYRNIFTNTDESNLYLSYNYYTWAVDAYTWY	B10x_1030	-	B08:01-RAKFKQLL	-	-	-	-
CAEMGGNTPLVF	CASSGLAGVTDTQYF	A02:01	LLDFVRFMGV	-	YFAMYGEKVAHTHVDTLYVRYHYYTWAVLAYTWY	B10x_2095	-	A02:01-LLDFVRFMGV	-	-	-	-
CAEMMNSGYSTLTF	CASSEEQGAIAFF	-	ILKISNKYHTKGDH	-	-	mcpas	-	-	-	-	-	-
CAEMSDTGFQKLVF	CASSQGGGVDEQFF	A02:01	FLCMKALLL	-	YFAMYGEKVAHTHVDTLYVRYHYYTWAVLAYTWY	mcpas	-	A02:01-FLCMKALLL	-	-	-	-
CAENAGGGSQGNLIF	CASSKRGAETQYF	A02:01	GILGFVFTL	-	YFAMYGEKVAHTHVDTLYVRYHYYTWAVLAYTWY	mcpas	-	A02:01-GILGFVFTL	-	-	-	-
CAENAPLGRRALTF	CASRINPGGADEAFF	A02:01	GILGFVFTL	-	YFAMYGEKVAHTHVDTLYVRYHYYTWAVLAYTWY	mcpas	-	A02:01-GILGFVFTL	-	-	-	-
CAENARLMF	CASSSKGGGQQTQYF	B*07:02	QPGQTFSVL	SARS2_ORF1AB	-	GSE188429.HHU20160714.unexposed	-	-	TRAV1-2	TRAJ26	TRBV5-4	TRBJ2-7
CAENDGNQFYF	CASSLERGTDTQYF	A02:01	GILGFVFTL	-	YFAMYGEKVAHTHVDTLYVRYHYYTWAVLAYTWY	B10x_2687	-	A02:01-GILGFVFTL	-	-	-	-
CAENDGNQFYF	CASSLERGTDTQYF	A03:01	KLGGALQAK	-	YFAMYQENVAQTDVDTLYIIYRDYTWAELAYTWY	B10x_2687	-	A03:01-KLGGALQAK	-	-	-	-
CAENDPGSYIPTF	CASSQDLGINEQYF	B08:01	RAKFKQLL	-	YDSEYRNIFTNTDESNLYLSYNYYTWAVDAYTWY	B10x_2841	-	B08:01-RAKFKQLL	-	-	-	-
CAENEGGGSQGNLIF	CASSIRSAGRAF	A02:01	GILGFVFTL	-	YFAMYGEKVAHTHVDTLYVRYHYYTWAVLAYTWY	Dash_0439	-	A02:01-GILGFVFTL	-	-	-	-
CAENEGGGSQGNLIF	CASSIRSAGRAFF	A02:01	GILGFVFTL	-	YFAMYGEKVAHTHVDTLYVRYHYYTWAVLAYTWY	mcpas	-	A02:01-GILGFVFTL	-	-	-	-
CAENENYGQNF	CASSLGQGGYEQYF	A03:01	KLGGALQAK	-	YFAMYQENVAQTDVDTLYIIYRDYTWAELAYTWY	B10x_2751	-	A03:01-KLGGALQAK	-	-	-	-
CAENGGGGADGLTF	CASSTTAGDTEAF	A11:01	AVFDRKSDAK	-	YYAMYQENVAQTDVDTLYIIYRDYTWAAQAYRWY	B10x_decoy1508	-	A11:01-AVFDRKSDAK	-	-	-	-
CAENGGGGADGLTF	CASSTTAGDTEAF	A11:01	IVTDFSVIK	-	YYAMYQENVAQTDVDTLYIIYRDYTWAAQAYRWY	B10x_decoy1508	-	A11:01-IVTDFSVIK	-	-	-	-
CAENGGGGADGLTF	CASSTTAGDTEAF	A03:01	KLGGALQAK	-	YFAMYQENVAQTDVDTLYIIYRDYTWAELAYTWY	B10x_decoy1508	-	A03:01-KLGGALQAK	-	-	-	-
CAENGGGGADGLTF	CASSTTAGDTEAF	A03:01	RLRAEAQVK	-	YFAMYQENVAQTDVDTLYIIYRDYTWAELAYTWY	B10x_decoy1508	-	A03:01-RLRAEAQVK	-	-	-	-
CAENGGGGSQGNLIF	CASSNRASEKLFF	A02:01	GILGFVFTL	-	YFAMYGEKVAHTHVDTLYVRYHYYTWAVLAYTWY	mcpas	-	A02:01-GILGFVFTL	-	-	-	-
CAENGGGSTLGRLYF	CASSTRSTDTQYF	A02:01	GILGFVFTL	-	YFAMYGEKVAHTHVDTLYVRYHYYTWAVLAYTWY	Dash_0440	-	A02:01-GILGFVFTL	-	-	-	-
CAENGGRDSSYKLIF	CASSARTSTDTQYF	A03:01	KLGGALQAK	-	YFAMYQENVAQTDVDTLYIIYRDYTWAELAYTWY	B10x_4668	-	A03:01-KLGGALQAK	-	-	-	-
CAENIGGGSQGNLIF	CASSGRSGETQYF	A*02:01	GILGFVFTL	FLUA_M1	-	GSE188429.RAGN962056.convalescent	-	-	TRAV12-2	TRAJ30	TRBV7-9	TRBJ2-7
CAENIGGGSQGNLIF	CASSIRSGTEAF	A02:01	GILGFVFTL	-	YFAMYGEKVAHTHVDTLYVRYHYYTWAVLAYTWY	B10x_0241	-	A02:01-GILGFVFTL	-	-	-	-
CAENIGGGSQGNLIF	CASSMRSGETQYF	A02:01	GILGFVFTL	-	YFAMYGEKVAHTHVDTLYVRYHYYTWAVLAYTWY	Dash_0441	-	A02:01-GILGFVFTL	-	-	-	-
CAENISNAGNMLTF	CASSPGQGSEQYF	A11:01	AVFDRKSDAK	-	YYAMYQENVAQTDVDTLYIIYRDYTWAAQAYRWY	B10x_3823	-	A11:01-AVFDRKSDAK	-	-	-	-
CAENISNAGNMLTF	CASSPGQGSEQYF	A03:01	KLGGALQAK	-	YFAMYQENVAQTDVDTLYIIYRDYTWAELAYTWY	B10x_3823	-	A03:01-KLGGALQAK	-	-	-	-
CAENISNAGNMLTF	CASSPGQGSEQYF	A03:01	RLRAEAQVK	-	YFAMYQENVAQTDVDTLYIIYRDYTWAELAYTWY	B10x_3823	-	A03:01-RLRAEAQVK	-	-	-	-
CAENKDDYKLSF	CASSFSATGELFF	A02:01	KLSHQPVLL	-	YFAMYGEKVAHTHVDTLYVRYHYYTWAVLAYTWY	mcpas	-	A02:01-KLSHQPVLL	-	-	-	-
CAENLGGGSQGNLIF	CASSIRAASYNEQF	A02:01	GILGFVFTL	-	YFAMYGEKVAHTHVDTLYVRYHYYTWAVLAYTWY	B10x_4297	-	A02:01-GILGFVFTL	-	-	-	-
CAENLGGGSQGNLIF	CASSPRSGGEQFF	A*02:01	GILGFVFTL	FLUA_M1	-	GSE188429.2010113866.unexposed	-	-	TRAV14/DV4	TRAJ23	TRBV20-1	TRBJ2-7
CAENLGGGSQGNLIF	CASSPVTGGGSGANVLTF	A02:01	GILGFVFTL	-	YFAMYGEKVAHTHVDTLYVRYHYYTWAVLAYTWY	B10x_3826	-	A02:01-GILGFVFTL	-	-	-	-
CAENLGGGSQGNLIF	CASSRRSGGEQYF	A*02:01	GILGFVFTL	FLUA_M1	-	GSE188429.RAGN898219.convalescent	-	-	TRAV17	TRAJ42	TRBV19	TRBJ1-5
CAENLGGGSQGNLIF	CASSTRATGELF	A02:01	GILGFVFTL	-	YFAMYGEKVAHTHVDTLYVRYHYYTWAVLAYTWY	B10x_decoy3431	-	A02:01-GILGFVFTL	-	-	-	-
CAENLGGGSQGNLIF	CASSTRATGELF	A03:01	KLGGALQAK	-	YFAMYQENVAQTDVDTLYIIYRDYTWAELAYTWY	B10x_decoy3431	-	A03:01-KLGGALQAK	-	-	-	-
CAENLGGGSQGNLIF	CASSTRSGETQYF	A02:01	GILGFVFTL	-	YFAMYGEKVAHTHVDTLYVRYHYYTWAVLAYTWY	mcpas	-	A02:01-GILGFVFTL	-	-	-	-
CAENLPNSGYALNF	CASSPPGGNEQF	A11:01	IVTDFSVIK	-	YYAMYQENVAQTDVDTLYIIYRDYTWAAQAYRWY	B10x_1135	-	A11:01-IVTDFSVIK	-	-	-	-
CAENLYSTLTF	CASSVAGGDEQFF	A*02:01	GLCTLVAML	EBV_BMLF1	-	GSE188429.RAGN898219.convalescent	-	-	TRAV8-1	TRAJ29	TRBV11-2	TRBJ1-1
CAENMFQGGSEKLVF	CASSGSDTQYF	A02:01	GILGFVFTL	-	YFAMYGEKVAHTHVDTLYVRYHYYTWAVLAYTWY	mcpas	-	A02:01-GILGFVFTL	-	-	-	-
CAENMGGGSQGNLIF	CASSDRAGNEQF	A02:01	GILGFVFTL	-	YFAMYGEKVAHTHVDTLYVRYHYYTWAVLAYTWY	Dash_0442	-	A02:01-GILGFVFTL	-	-	-	-
CAENMGGGSQGNLIF	CASSDRAGNEQFF	A02:01	GILGFVFTL	-	YFAMYGEKVAHTHVDTLYVRYHYYTWAVLAYTWY	mcpas	-	A02:01-GILGFVFTL	-	-	-	-
CAENMGGGSQGNLIF	CASSIRAAGELF	A02:01	GILGFVFTL	-	YFAMYGEKVAHTHVDTLYVRYHYYTWAVLAYTWY	B10x_3405	-	A02:01-GILGFVFTL	-	-	-	-
CAENMGGGSQGNLIF	CASSIRAGETQYF	A02:01	GILGFVFTL	-	YFAMYGEKVAHTHVDTLYVRYHYYTWAVLAYTWY	mcpas	-	A02:01-GILGFVFTL	-	-	-	-
CAENMGGGSQGNLIF	CASSTRAGDTQYF	A*02:01	GILGFVFTL	FLUA_M1	-	GSE188429.542663.convalescent	-	-	TRAV27	TRAJ37	TRBV19	TRBJ2-7
CAENMGPFSGNTPLVF	CASSLGQGNVMNTEAFF	B*07:02	MPYFFTLLL	SARS2_ORF1AB	-	GSE188429.HHU20180816.unexposed	-	-	-	-	-	-
CAENMIPGGGADGLTF	CASSLLSGSSYEQYF	A*02:01	DDKDPQFKD	SARS2_N	-	GSE188429.201657856.convalescent	-	-	-	-	-	-
CAENMKMNTGFQKLVF	CASSQDLMEETQYF	A*02:01	FLWLLWPVT	SARS2_M	-	GSE188429.107677.convalescent	-	-	-	-	-	-
CAENMRKGGSYIPTF	CASSQEASYEQYF	A*02:01	VMVELVAEL	SARS2_ORF1AB	-	GSE188429.302365.acute	-	-	-	-	-	-
CAENNGGGSQGNLIF	CASSDRSGNEQF	A02:01	GILGFVFTL	-	YFAMYGEKVAHTHVDTLYVRYHYYTWAVLAYTWY	Dash_0444	-	A02:01-GILGFVFTL	-	-	-	-
CAENNGGGSQGNLIF	CASSDRSGNEQFF	A02:01	GILGFVFTL	-	YFAMYGEKVAHTHVDTLYVRYHYYTWAVLAYTWY	mcpas	-	A02:01-GILGFVFTL	-	-	-	-
CAENNGGGSQGNLIF	CASSIRSVHEQF	A02:01	GILGFVFTL	-	YFAMYGEKVAHTHVDTLYVRYHYYTWAVLAYTWY	B10x_2786	-	A02:01-GILGFVFTL	-	-	-	-
CAENNNDYKLSF	CAVLIAGGRNEQFF	B*07:02	MPLSAPTLL	SARS2_ORF1AB	-	GSE188429.HHU20191126.unexposed	-	-	TRAV12-1	TRAJ29	TRBV6-1	TRBJ2-2
CAENNSGDSSYKLIF	CASSFAHLSYNEQF	A02:01	NLVPMVATV	-	YFAMYGEKVAHTHVDTLYVRYHYYTWAVLAYTWY	Dash_0445	-	A02:01-NLVPMVATV	-	-	-	-
CAENNSGDSSYKLIF	CASSFAHLSYNEQFF	A02:01	NLVPMVATV	-	YFAMYGEKVAHTHVDTLYVRYHYYTWAVLAYTWY	mcpas	-	A02:01-NLVPMVATV	-	-	-	-
CAENQGGGSQGNLIF	CASTGVAGGFDEQF	A02:01	GILGFVFTL	-	YFAMYGEKVAHTHVDTLYVRYHYYTWAVLAYTWY	B10x_4996	-	A02:01-GILGFVFTL	-	-	-	-
CAENRCSTLTF	CASSVAGGDEQF	A02:01	GLCTLVAML	-	YFAMYGEKVAHTHVDTLYVRYHYYTWAVLAYTWY	Dash_0446	-	A02:01-GLCTLVAML	-	-	-	-
CAENRCSTLTF	CASSVAGGDEQFF	A02:01	GLCTLVAML	-	YFAMYGEKVAHTHVDTLYVRYHYYTWAVLAYTWY	mcpas	-	A02:01-GLCTLVAML	-	-	-	-
CAENRGAGGTSYGKLTF	CASSLARGTLYEQYF	-	ILKISNKYHTKGDH	-	-	mcpas	-	-	-	-	-	-
CAENRGFGNEKLTF	CASSEGLEIRMRSSYEQYF	B*07:02	RPHERNGFTVL	pp65_CMV	-	GSE188429.HHU20180404.unexposed	-	-	TRAV21	TRAJ33	TRBV10-2	TRBJ1-1
CAENRSGSARQLTF	CASSLSPSTVNTGELFF	B*07:02	TPRVTGGGAM	pp65_CMV	-	GSE188429.HHU20160714.unexposed	-	-	TRAV27	TRAJ42	TRBV19	TRBJ2-7
CAENRYSTLTF	CASSVAGGDEQF	A02:01	GLCTLVAML	-	YFAMYGEKVAHTHVDTLYVRYHYYTWAVLAYTWY	Dash_0447	-	A02:01-GLCTLVAML	-	-	-	-
CAENRYSTLTF	CASSVAGGDEQFF	A02:01	GLCTLVAML	-	YFAMYGEKVAHTHVDTLYVRYHYYTWAVLAYTWY	mcpas	-	A02:01-GLCTLVAML	-	-	-	-
CAENSGGYQKVTF	CASSSFGDSSYEQYF	A*02:01	RLANECAQV	SARS2_ORF1AB	-	GSE188429.HHU20180816.unexposed	-	-	TRAV23/DV6	TRAJ48	TRBV4-3	TRBJ1-1
CAENSMNRDDKIIF	CASSSRTGDSEQYF	A11:01	IVTDFSVIK	-	YYAMYQENVAQTDVDTLYIIYRDYTWAAQAYRWY	B10x_decoy1030	-	A11:01-IVTDFSVIK	-	-	-	-
CAENSMNRDDKIIF	CASSSRTGDSEQYF	A03:01	RLRAEAQVK	-	YFAMYQENVAQTDVDTLYIIYRDYTWAELAYTWY	B10x_decoy1030	-	A03:01-RLRAEAQVK	-	-	-	-
CAENSNTGNQFYF	CASSQSPGGTQYF	A02:01	GLCTLVAML	-	YFAMYGEKVAHTHVDTLYVRYHYYTWAVLAYTWY	mcpas	-	A02:01-GLCTLVAML	-	-	-	-
CAENSPMDSSYKLIF	CASSWTGGTRNTGELFF	B*07:02	SIIAYTMSL	SARS2_SPIKE	-	GSE188429.HHU20160714.unexposed	-	-	TRAV29/DV5	TRAJ20	TRBV7-2	TRBJ2-3
CAENVTGNQFYF	CASSLGGFAGNTIYF	A02:01	KLSHQLVLL	-	YFAMYGEKVAHTHVDTLYVRYHYYTWAVLAYTWY	mcpas	-	A02:01-KLSHQLVLL	-	-	-	-
CAENYGGSQGNLIF	CASSQGQGGEQYF	A11:01	IVTDFSVIK	-	YYAMYQENVAQTDVDTLYIIYRDYTWAAQAYRWY	B10x_decoy3530	-	A11:01-IVTDFSVIK	-	-	-	-
CAENYGSSNTGKLIF	CASSPRSREDEQFF	A*02:01	CLAVHECFV	SARS2_ORF1AB	-	GSE188429.HHU20190822.unexposed	-	-	-	-	-	-
CAEPFSGGYNKLIF	CASSLGTGDEKLFF	A*02:01	KQLSSNFGA	SARS2_SPIKE	-	GSE188429.HHU20180816.unexposed	-	-	TRAV23/DV6	TRAJ48	TRBV4-3	TRBJ1-1
CAEPLSGGYNKLIF	CSAPRAGTEAF	A03:01	KLGGALQAK	-	YFAMYQENVAQTDVDTLYIIYRDYTWAELAYTWY	B10x_4457	-	A03:01-KLGGALQAK	-	-	-	-
CAEPVVKYSGGGADGLTF	CSARQEGVAYGYTF	A*02:01	NMLSTVLGV	FLUA_PB1	-	GSE188429.RAGN962056.convalescent	-	-	TRAV38-2/DV8	TRAJ15	TRBV2	TRBJ2-5
CAEQGNDMRF	CASSQSPGGIPFF	A*02:01	GLCTLVAML	EBV_BMLF1	-	GSE188429.2010113751.unexposed	-	-	TRAV29/DV5	TRAJ37	TRBV14	TRBJ1-2
CAEQRDKLIF	CASSVVGNEQFF	A*02:01	GLCTLVAML	EBV_BMLF1	-	GSE188429.542663.convalescent	-	-	TRAV27	TRAJ42	TRBV19	TRBJ2-7
CAERDGGFKTIF	CASSPRTGFSSGNTIYF	A02:01	GLTSFFIAI	-	YFAMYGEKVAHTHVDTLYVRYHYYTWAVLAYTWY	mcpas	-	A02:01-GLTSFFIAI	-	-	-	-
CAERDNAGNMLTF	CASSPSDPGELFF	A*02:01	TIVEVQPQL	SARS2_ORF1AB	-	GSE188429.HHU20180816.unexposed	-	-	-	-	-	-
CAERDNNNAPRF	CSAECASSGGGEQYF	-	SSLENFRAYV	-	-	Dash_0449	-	-	-	-	-	-
CAERDQAGTALIF	CASSLREAGELFF	A02:01	FLYNPLTRV	-	YFAMYGEKVAHTHVDTLYVRYHYYTWAVLAYTWY	mcpas	-	A02:01-FLYNPLTRV	-	-	-	-
CAEREAAGNMLTF	CASSLNSNTEAFF	A*02:01	KSVNITFEL	SARS2_ORF1AB	-	GSE188429.302365.acute	-	-	-	-	-	-
CAEREETGRRALTF	CSVEDTSGQLSVYGYTF	A*02:01	GLCTLVAML	EBV_BMLF1	-	GSE188429.542663.convalescent	-	-	TRAV12-1	TRAJ37	TRBV20-1	TRBJ2-5
CAERGGGFKTIF	CASSSRTAPSDTQYF	B*07:02	SPRWYFYYL	SARS2_N	-	GSE188429.107677.convalescent	-	-	-	-	-	-
CAERGTGGFKTIF	CASSQVFWTESNTDTQYF	A11:01	AVFDRKSDAK	-	YYAMYQENVAQTDVDTLYIIYRDYTWAAQAYRWY	B10x_2629	-	A11:01-AVFDRKSDAK	-	-	-	-
CAERGTGGFKTIF	CASSQVFWTESNTDTQYF	A03:01	KLGGALQAK	-	YFAMYQENVAQTDVDTLYIIYRDYTWAELAYTWY	B10x_2629	-	A03:01-KLGGALQAK	-	-	-	-
CAERGTYKYIF	CASSQVAAGDNSYEQYF	A*02:01	KIILFLALI	SARS2_7A	-	GSE188429.RAGN740210.convalescent	-	-	TRAV8-6	TRAJ6	TRBV6-5	TRBJ2-3
CAERIGGGSQGNLIF	CASSIRADNEQFF	A*02:01	GILGFVFTL	FLUA_M1	-	GSE188429.201657852.convalescent	-	-	TRAV13-2	TRAJ42	TRBV19	TRBJ2-1
CAERIRKGQVLTGGGNKLTF	CASSVGDLLTGELF	A68:01	DATYQRTRALVR	-	YYAMYRNNVAQTDVDTLYIMYRDYTWAVWAYTWY	newVdj_4438	-	A68:01-DATYQRTRALVR	-	-	-	-
CAERLQTGANNLFF	CASSQDPFAVLNTEAF	A02:01	NLVPMVATV	-	YFAMYGEKVAHTHVDTLYVRYHYYTWAVLAYTWY	mcpas	-	A02:01-NLVPMVATV	-	-	-	-
CAERNAGKSTF	CASSSGTGVDYEQYF	A*02:01	RIMTWLDMV	SARS2_ORF1AB	-	GSE188429.HHU20180816.unexposed	-	-	TRAV23/DV6	TRAJ48	TRBV4-3	TRBJ1-1
CAERNAGNMLTF	CSVDALAGGPIDEQFF	A*02:01	AIMEKNIVL	FLUA_NS1	-	GSE188429.2010113751.unexposed	-	-	TRAV13-1	TRAJ48	TRBV20-1	TRBJ1-5
CAERPVDSSYKLIF	CASSHGGTGRIDNEQF	A03:01	KLGGALQAK	-	YFAMYQENVAQTDVDTLYIIYRDYTWAELAYTWY	B10x_decoy1672	-	A03:01-KLGGALQAK	-	-	-	-
CAERPYNTDKLIF	CASSSPPGTGEVLF	A03:01	KLGGALQAK	-	YFAMYQENVAQTDVDTLYIIYRDYTWAELAYTWY	B10x_1359	-	A03:01-KLGGALQAK	-	-	-	-
CAERTALGYSTLTF	CASSTTGGEEQFF	A*02:01	VMVELVAEL	SARS2_ORF1AB	-	GSE188429.277045.convalescent	-	-	TRAV30	TRAJ15	TRBV28	TRBJ2-5
CAERTGYALNF	CSVRSEGDTIYF	A*02:01	GLCTLVAML	EBV_BMLF1	-	GSE188429.2010113751.unexposed	-	-	TRAV20	TRAJ49	TRBV20-1	TRBJ2-3
CAERVEDGQKLLF	CASGFGTVNEQFF	A11:01	AVFDRKSDAK	-	YYAMYQENVAQTDVDTLYIIYRDYTWAAQAYRWY	B10x_0690	-	A11:01-AVFDRKSDAK	-	-	-	-
CAERVTGGGNKLTF	CASSQDPGDEQF	A11:01	IVTDFSVIK	-	YYAMYQENVAQTDVDTLYIIYRDYTWAAQAYRWY	B10x_1480	-	A11:01-IVTDFSVIK	-	-	-	-
CAERVTGGGNKLTF	CASSQDPGDEQF	A03:01	KLGGALQAK	-	YFAMYQENVAQTDVDTLYIIYRDYTWAELAYTWY	B10x_1480	-	A03:01-KLGGALQAK	-	-	-	-
CAERYNYGGSQGNLIF	CASSDTGQGLYGYTF	A03:01	KLGGALQAK	-	YFAMYQENVAQTDVDTLYIIYRDYTWAELAYTWY	B10x_decoy4043	-	A03:01-KLGGALQAK	-	-	-	-
CAESALGGSQGNLIF	CASRSWVRAPNQPQHF	A*02:01	ALWEIQQVV	SARS2_ORF1AB	-	GSE188429.542663.convalescent	-	-	TRAV27	TRAJ37	TRBV19	TRBJ2-7
CAESCSHDNNARLMF	CSARDRTGNGYTF	A02:01	GLCTLVAML	-	YFAMYGEKVAHTHVDTLYVRYHYYTWAVLAYTWY	Dash_2344	-	A02:01-GLCTLVAML	-	-	-	-
CAESDNNAGNMLTF	CASRNNRGGVGYTF	A*02:01	GLCTLVAML	EBV_BMLF1	-	GSE188429.RAGN962056.convalescent	-	-	TRAV12-1	TRAJ39	TRBV15	TRBJ2-2
CAESGANNLFF	CASSQSPGGTQYF	A*02:01	GLCTLVAML	EBV_BMLF1	-	GSE188429.RAGN962056.convalescent	-	-	-	-	-	-
CAESGGNNNDMRF	CASSPSLQVAQHF	A02:01	ALYGFVPVL	-	YFAMYGEKVAHTHVDTLYVRYHYYTWAVLAYTWY	newVdj_6043	-	A02:01-ALYGFVPVL	-	-	-	-
CAESGGYQKTV	CASSGQSYGYA	B57:01	KAFSPEVIPMF	-	YYAMYGENMASTYENIAYIVYDSYTWAVLAYLWY	mcpas	-	B57:01-KAFSPEVIPMF	-	-	-	-
CAESGGYQKTVF	CASSGQSYGYAF	-	KAFSPEVIPMF	-	-	pird	-	-	-	-	-	-
CAESGGYQKVT	CASSGQGGYT	B57:01	KAFSPEVIPMF	-	YYAMYGENMASTYENIAYIVYDSYTWAVLAYLWY	mcpas	-	B57:01-KAFSPEVIPMF	-	-	-	-
CAESGGYQKVT	CATTGSYGYTF	B57:01	KAFSPEVIPMF	-	YYAMYGENMASTYENIAYIVYDSYTWAVLAYLWY	mcpas	-	B57:01-KAFSPEVIPMF	-	-	-	-
CAESGGYQKVTF	CASSGQGGYTF	-	KAFSPEVIPMF	-	-	pird	-	-	-	-	-	-
CAESGGYQKVTF	CATTGSYGYTF	-	KAFSPEVIPMF	-	-	pird	-	-	-	-	-	-
CAESGKAGYALNF	CASSVGVSNQPQHF	A*02:01	KLDDKDPNF	SARS2_N	-	GSE188429.201657856.convalescent	-	-	-	-	-	-
CAESGPDSWGKF	CASSLSSGTYEQYF	A11:01	IVTDFSVIK	-	YYAMYQENVAQTDVDTLYIIYRDYTWAAQAYRWY	B10x_3310	-	A11:01-IVTDFSVIK	-	-	-	-
CAESIGIGFGNVLHC	CASSQEGAKGDTQYF	A*02:01	VLSTFISAA	SARS2_ORF1AB	-	GSE188429.3010113920.unexposed	-	-	TRAV27	TRAJ42	TRBV19	TRBJ2-4
CAESIGKLIF	CSVGAGGTNEKLF	A02:01	GLCTLVAML	-	YFAMYGEKVAHTHVDTLYVRYHYYTWAVLAYTWY	Dash_0450	-	A02:01-GLCTLVAML	-	-	-	-
CAESIGKLIF	CSVGAGGTNEKLFF	A02:01	GLCTLVAML	-	YFAMYGEKVAHTHVDTLYVRYHYYTWAVLAYTWY	mcpas	-	A02:01-GLCTLVAML	-	-	-	-
CAESIGKLIF	CSVGSGGTNEKLF	A02:01	GLCTLVAML	-	YFAMYGEKVAHTHVDTLYVRYHYYTWAVLAYTWY	Dash_0451	-	A02:01-GLCTLVAML	-	-	-	-
CAESIGKLIF	CSVGSGGTNEKLFF	A02:01	GLCTLVAML	-	YFAMYGEKVAHTHVDTLYVRYHYYTWAVLAYTWY	mcpas	-	A02:01-GLCTLVAML	-	-	-	-
CAESIGKLIF	CSVGTQGTNEKLF	A02:01	GLCTLVAML	-	YFAMYGEKVAHTHVDTLYVRYHYYTWAVLAYTWY	Dash_0452	-	A02:01-GLCTLVAML	-	-	-	-
CAESIGKLIF	CSVGTQGTNEKLFF	A02:01	GLCTLVAML	-	YFAMYGEKVAHTHVDTLYVRYHYYTWAVLAYTWY	mcpas	-	A02:01-GLCTLVAML	-	-	-	-
CAESIGLTGGGNKLTF	CASSLAPTSGGELF	A*01:01	VTEHDTLLY	HHV5_UL44	-	GSE188429.2010113894.unexposed	-	-	TRAV38-1	TRAJ43	TRBV4-1	TRBJ2-7
CAESIGLTGGGNKLTF	CASSRTGVGGRSYEQYV	A*01:01	VTEHDTLLY	HHV5_UL44	-	GSE188429.2010113894.unexposed	-	-	TRAV9-2	TRAJ11	TRBV19	TRBJ2-2
CAESIGRGSQGNLIF	CASSIRSGVEQYF	A02:01	GILGFVFTL	-	YFAMYGEKVAHTHVDTLYVRYHYYTWAVLAYTWY	Dash_0453	-	A02:01-GILGFVFTL	-	-	-	-
CAESILFSGGYNKLIF	CASSIETGTEITGELFF	B*07:02	FPLKLRGTA	SARS2_ORF1AB	-	GSE188429.107677.convalescent	-	-	-	-	-	-
CAESINARLMF	CASSIRSSYEQYF	A*02:01	GILGFVFTL	FLUA_M1	-	GSE188429.542663.convalescent	-	-	TRAV27	TRAJ39	TRBV19	TRBJ2-7
CAESISDSSNTGKLIF	CASSHNRGYEQYF	A02:01	FLNVLFPLL	-	YFAMYGEKVAHTHVDTLYVRYHYYTWAVLAYTWY	mcpas	-	A02:01-FLNVLFPLL	-	-	-	-
CAESISGGKLIF	CSVGSAGTNEKLF	A02:01	GLCTLVAML	-	YFAMYGEKVAHTHVDTLYVRYHYYTWAVLAYTWY	Dash_0454	-	A02:01-GLCTLVAML	-	-	-	-
CAESISGGKLIF	CSVGSAGTNEKLFF	A02:01	GLCTLVAML	-	YFAMYGEKVAHTHVDTLYVRYHYYTWAVLAYTWY	mcpas	-	A02:01-GLCTLVAML	-	-	-	-
CAESISWDSNYQLIW	CASSIRSSYEQYF	A02:01	GILGFVFTL	-	YFAMYGEKVAHTHVDTLYVRYHYYTWAVLAYTWY	B10x_1000	-	A02:01-GILGFVFTL	-	-	-	-
CAESITGKLIF	CAIMTDSSGNTIYF	A03:01	KLGGALQAK	-	YFAMYQENVAQTDVDTLYIIYRDYTWAELAYTWY	B10x_4481	-	A03:01-KLGGALQAK	-	-	-	-
CAESITGKLIF	CASSKCQQQRGQSKSSYNSPLHF	A11:01	IVTDFSVIK	-	YYAMYQENVAQTDVDTLYIIYRDYTWAAQAYRWY	B10x_1343	-	A11:01-IVTDFSVIK	-	-	-	-
CAESIWNTGNQF	CSALIRDYNEQF	A03:01	KLGGALQAK	-	YFAMYQENVAQTDVDTLYIIYRDYTWAELAYTWY	B10x_2490	-	A03:01-KLGGALQAK	-	-	-	-
CAESKAPWTGANNLFF	CASSLEVPPGYNEQFF	B*07:02	SIIAYTMSL	SARS2_SPIKE	-	GSE188429.HHU20180816.unexposed	-	-	-	-	-	-
CAESKEGKLIF	CAYQPPGGGNIQYF	A*02:01	KSVNITFEL	SARS2_ORF1AB	-	GSE188429.277045.convalescent	-	-	TRAV26-1	TRAJ53	TRBV9	TRBJ2-2
CAESKESGGYQKVTF	CASSGFSNQPQHF	A02:01	MMPFSIVYI	-	YFAMYGEKVAHTHVDTLYVRYHYYTWAVLAYTWY	mcpas	-	A02:01-MMPFSIVYI	-	-	-	-
CAESKGNLIF	CASSQSPGGEQYF	A02:01	GLCTLVAML	-	YFAMYGEKVAHTHVDTLYVRYHYYTWAVLAYTWY	Dash_0455	-	A02:01-GLCTLVAML	-	-	-	-
CAESKNNNARLMF	CASSWGGGSHYGYTF	A11:01	IVTDFSVIK	-	YYAMYQENVAQTDVDTLYIIYRDYTWAAQAYRWY	B10x_0864	-	A11:01-IVTDFSVIK	-	-	-	-
CAESLDMLTF	CASSVVGGNEQF	A02:01	GLCTLVAML	-	YFAMYGEKVAHTHVDTLYVRYHYYTWAVLAYTWY	Dash_0456	-	A02:01-GLCTLVAML	-	-	-	-
CAESLDMLTF	CASSVVGGNEQFF	A02:01	GLCTLVAML	-	YFAMYGEKVAHTHVDTLYVRYHYYTWAVLAYTWY	mcpas	-	A02:01-GLCTLVAML	-	-	-	-
CAESLDTDKLIF	CSARGGGFETQYF	A02:01	KLANPLPYT	-	YFAMYGEKVAHTHVDTLYVRYHYYTWAVLAYTWY	mcpas	-	A02:01-KLANPLPYT	-	-	-	-
CAESLLSGGYNKLIF	CASSSLAGDEQYF	A*02:01	YGFQPTNGV	SARS2_SPIKE	-	GSE188429.HHU20180816.unexposed	-	-	-	-	-	-
CAESLRPGGGADGLTF	CASSVAAGGAYEQYF	A02:01	NLNCCSVPV	-	YFAMYGEKVAHTHVDTLYVRYHYYTWAVLAYTWY	mcpas	-	A02:01-NLNCCSVPV	-	-	-	-
CAESMDSGNTPLVF	CASSDFPRDPSATQYF	A*02:01	ELYSPIFLI	SARS2_7A	-	GSE188429.542663.convalescent	-	-	-	-	-	-
CAESMGNDMRF	CASSYGHPGEQYF	A02:01	KMVAVFYTT	-	YFAMYGEKVAHTHVDTLYVRYHYYTWAVLAYTWY	mcpas	-	A02:01-KMVAVFYTT	-	-	-	-
CAESMGTGGFKTIF	CASSSPGGMETQYF	A02:01	GILGFVFTL	-	YFAMYGEKVAHTHVDTLYVRYHYYTWAVLAYTWY	B10x_0389	-	A02:01-GILGFVFTL	-	-	-	-
CAESMNARLMF	CSARNPSGTNNEQF	A03:01	KLGGALQAK	-	YFAMYQENVAQTDVDTLYIIYRDYTWAELAYTWY	B10x_0681	-	A03:01-KLGGALQAK	-	-	-	-
CAESMPGFQKLVF	CASIQDRDRPNSPLHF	A02:01	FLASPSVPL	-	YFAMYGEKVAHTHVDTLYVRYHYYTWAVLAYTWY	mcpas	-	A02:01-FLASPSVPL	-	-	-	-
CAESNADNNDMRF	CSVEAVGDGIYNEQF	A02:01	GLCTLVAML	-	YFAMYGEKVAHTHVDTLYVRYHYYTWAVLAYTWY	Dash_0457	-	A02:01-GLCTLVAML	-	-	-	-
CAESNADNNDMRF	CSVEAVGDGIYNEQFF	A02:01	GLCTLVAML	-	YFAMYGEKVAHTHVDTLYVRYHYYTWAVLAYTWY	mcpas	-	A02:01-GLCTLVAML	-	-	-	-
CAESPDNTDKLIF	CASSQEITGELFF	B*07:02	WPVTLACFV	SARS2_M	-	GSE188429.HHU20191126.unexposed	-	-	TRAV8-2	TRAJ28	TRBV24-1	TRBJ1-4
CAESPGGKLI	CASSREVYGYTF	B57:01	KAFSPEVIPMF	-	YYAMYGENMASTYENIAYIVYDSYTWAVLAYLWY	mcpas	-	B57:01-KAFSPEVIPMF	-	-	-	-
CAESPGGKLIF	CASSREVYGYTF	-	KAFSPEVIPMF	-	-	pird	-	-	-	-	-	-
CAESPSSGNTPLVF	CASAGPGQVYEQYV	A*02:01	GLCTLVAML	EBV_BMLF1	-	GSE188429.2010113851.unexposed	-	-	TRAV38-2/DV8	TRAJ17	TRBV4-1	TRBJ1-2
CAESPWMDSSYKLIF	CASSPVGGDTEAFF	A02:01	FLCMKALLL	-	YFAMYGEKVAHTHVDTLYVRYHYYTWAVLAYTWY	mcpas	-	A02:01-FLCMKALLL	-	-	-	-
CAESPWMDSSYKLIF	CASSPVGGDTEAFF	A02:01	IMNDMPIYM	-	YFAMYGEKVAHTHVDTLYVRYHYYTWAVLAYTWY	mcpas	-	A02:01-IMNDMPIYM	-	-	-	-
CAESQGNLIF	CASSQRPGGQQF	A02:01	GLCTLVAML	-	YFAMYGEKVAHTHVDTLYVRYHYYTWAVLAYTWY	Dash_0458	-	A02:01-GLCTLVAML	-	-	-	-
CAESQGNLIF	CASSQRPGGQQFF	A02:01	GLCTLVAML	-	YFAMYGEKVAHTHVDTLYVRYHYYTWAVLAYTWY	mcpas	-	A02:01-GLCTLVAML	-	-	-	-
CAESQGNLIF	CASSQSPGGQQF	A02:01	GLCTLVAML	-	YFAMYGEKVAHTHVDTLYVRYHYYTWAVLAYTWY	Dash_0459	-	A02:01-GLCTLVAML	-	-	-	-
CAESQGNLIF	CASSQSPGGQQFF	A02:01	GLCTLVAML	-	YFAMYGEKVAHTHVDTLYVRYHYYTWAVLAYTWY	mcpas	-	A02:01-GLCTLVAML	-	-	-	-
CAESRGTDKLIF	CASSFMETQYF	A02:01	ALSPVIPHI	-	YFAMYGEKVAHTHVDTLYVRYHYYTWAVLAYTWY	mcpas	-	A02:01-ALSPVIPHI	-	-	-	-
CAESRPGLIF	CSVGTGGTNEKLFF	A*02:01	GLCTLVAML	EBV_BMLF1	-	GSE188429.3010113920.unexposed	-	-	TRAV25	TRAJ40	TRBV6-1	TRBJ1-1
CAESRYSGYSTLTF	CSAFPGGDTEAFF	HLA-DQ2.5	PQQPFPQPEQPFP	-	-	mcpas	-	-	-	-	-	-
CAESSRGKLIF	CSVGTGGTNEKLF	A02:01	GLCTLVAML	-	YFAMYGEKVAHTHVDTLYVRYHYYTWAVLAYTWY	Dash_0460	-	A02:01-GLCTLVAML	-	-	-	-
CAESSRGKLIF	CSVGTGGTNEKLFF	A02:01	GLCTLVAML	-	YFAMYGEKVAHTHVDTLYVRYHYYTWAVLAYTWY	mcpas	-	A02:01-GLCTLVAML	-	-	-	-
CAESSSGSARQLTF	CASSQVPGGYEQYF	A02:01	NLNCCSVPV	-	YFAMYGEKVAHTHVDTLYVRYHYYTWAVLAYTWY	mcpas	-	A02:01-NLNCCSVPV	-	-	-	-
CAESSSMDTGRRALTF	CASSLNPGTSYEQYF	A02:01	KLPLDINPV	-	YFAMYGEKVAHTHVDTLYVRYHYYTWAVLAYTWY	mcpas	-	A02:01-KLPLDINPV	-	-	-	-
CAESTCWGKLQF	CSVGAGGTNEKLF	A02:01	GLCTLVAML	-	YFAMYGEKVAHTHVDTLYVRYHYYTWAVLAYTWY	Dash_0461	-	A02:01-GLCTLVAML	-	-	-	-
CAESTCWGKLQF	CSVGAGGTNEKLFF	A02:01	GLCTLVAML	-	YFAMYGEKVAHTHVDTLYVRYHYYTWAVLAYTWY	mcpas	-	A02:01-GLCTLVAML	-	-	-	-
CAESTGKLIF	CSVGQGGTNEKLFF	A*02:01	GLCTLVAML	EBV_BMLF1	-	GSE188429.2010113751.unexposed	-	-	TRAV13-1	TRAJ22	TRBV5-1	TRBJ1-2
CAESTGKLIF	CSVGSDGTNEKLF	A02:01	GLCTLVAML	-	YFAMYGEKVAHTHVDTLYVRYHYYTWAVLAYTWY	Dash_0462	-	A02:01-GLCTLVAML	-	-	-	-
CAESTGKLIF	CSVGSDGTNEKLFF	A02:01	GLCTLVAML	-	YFAMYGEKVAHTHVDTLYVRYHYYTWAVLAYTWY	mcpas	-	A02:01-GLCTLVAML	-	-	-	-
CAESTGKLIF	CSVGTGGTNEKLF	A02:01	GLCTLVAML	-	YFAMYGEKVAHTHVDTLYVRYHYYTWAVLAYTWY	Dash_0463	-	A02:01-GLCTLVAML	-	-	-	-
CAESTGNQF	CASSGQNYGYTF	-	KAFSPEVIPMF	-	-	pird	-	-	-	-	-	-
CAESTGNQFY	CASSGQNYGYTF	B57:03	KAFSPEVIPMF	-	YYAMYGENMASTYENIAYIVYNYYTWAVLAYLWY	mcpas	-	B57:03-KAFSPEVIPMF	-	-	-	-
CAESTGYQKVT	CASTGGQYGYTF	B57:03	KAFSPEVIPMF	-	YYAMYGENMASTYENIAYIVYNYYTWAVLAYLWY	mcpas	-	B57:03-KAFSPEVIPMF	-	-	-	-
CAESTGYQKVTF	CASTGGQYGYTF	-	KAFSPEVIPMF	-	-	pird	-	-	-	-	-	-
CAESTISGGYNKLIF	CASSQDSPRAGFSDTQYF	A*02:01	ALYYPSARI	SARS2_ORF1AB	-	GSE188429.201657856.convalescent	-	-	-	-	-	-
CAESTPGGKLIF	CSVGADGTNEKLFF	A*02:01	GLCTLVAML	EBV_BMLF1	-	GSE188429.RAGN962056.convalescent	-	-	TRAV38-2/DV8	TRAJ54	TRBV9	TRBJ1-3
CAESTSGGKLIF	CSGEWDQNIQYF	A*02:01	GLCTLVAML	EBV_BMLF1	-	GSE188429.277045.convalescent	-	-	TRAV38-2/DV8	TRAJ28	TRBV4-2	TRBJ2-3
CAESTSGGKLIF	CSVGAGGTNEKLFF	A*02:01	GLCTLVAML	EBV_BMLF1	-	GSE188429.277045.convalescent	-	-	TRAV21	TRAJ27	TRBV6-6	TRBJ1-5
CAESTSGGKLIF	CSVGSSGTNEKLFF	A*02:01	GLCTLVAML	EBV_BMLF1	-	GSE188429.277045.convalescent	-	-	TRAV10	TRAJ26	TRBV5-1	TRBJ2-2
CAESTSGGKLIF	CSVGTGGTNEKLF	A02:01	GLCTLVAML	-	YFAMYGEKVAHTHVDTLYVRYHYYTWAVLAYTWY	mcpas	-	A02:01-GLCTLVAML	-	-	-	-
CAESTSGSARQLTF	CASSPPGTPPNYGYTF	A*02:01	VLQAVGACV	SARS2_ORF1AB	-	GSE188429.RAGN898219.convalescent	-	-	TRAV8-1	TRAJ29	TRBV11-3	TRBJ1-1
CAESTSNARLMF	CASSPKGALMGDNEQFF	A*02:01	AIMEKNIVL	FLUA_NS1	-	GSE188429.201657856.convalescent	-	-	-	-	-	-
CAESTSRGNTPLVF	CASSLTTEQQF	A02:01	GLCTLVAML	-	YFAMYGEKVAHTHVDTLYVRYHYYTWAVLAYTWY	Dash_0464	-	A02:01-GLCTLVAML	-	-	-	-
CAESTSRGNTPLVF	CASSLTTEQQFF	A02:01	GLCTLVAML	-	YFAMYGEKVAHTHVDTLYVRYHYYTWAVLAYTWY	mcpas	-	A02:01-GLCTLVAML	-	-	-	-
CAESTSWGKLQF	CSVGAGGTNEKLF	A02:01	GLCTLVAML	-	YFAMYGEKVAHTHVDTLYVRYHYYTWAVLAYTWY	Dash_0465	-	A02:01-GLCTLVAML	-	-	-	-
CAESTSWGKLQF	CSVGAGGTNEKLFF	A02:01	GLCTLVAML	-	YFAMYGEKVAHTHVDTLYVRYHYYTWAVLAYTWY	mcpas	-	A02:01-GLCTLVAML	-	-	-	-
CAESVGKLIF	CSVGSQGTNEKLFF	A*02:01	GLCTLVAML	EBV_BMLF1	-	GSE188429.RAGN962056.convalescent	-	-	-	-	-	-
CAESWSGGTSYGKLTF	CSVGDSNQPQHF	A*02:01	YTMADLVYA	SARS2_ORF1AB	-	GSE188429.201657856.convalescent	-	-	-	-	-	-
CAESYSGGGADGLTF	CASSPLGAYTGF	A02:01	GILGFVFTL	-	YFAMYGEKVAHTHVDTLYVRYHYYTWAVLAYTWY	B10x_3936	-	A02:01-GILGFVFTL	-	-	-	-
CAESYSGGGADGLTF	CASSPLGAYTGF	A03:01	KLGGALQAK	-	YFAMYQENVAQTDVDTLYIIYRDYTWAELAYTWY	B10x_3936	-	A03:01-KLGGALQAK	-	-	-	-
CAETFVGDDKIIF	CASSQDPTTGELFF	A*02:01	LPDDFTGCV	SARS2_SPIKE	-	GSE188429.2010113751.unexposed	-	-	TRAV29/DV5	TRAJ40	TRBV7-2	TRBJ2-1
CAETGDSNYQLIW	CATSEGLQYEQYF	A02:01	ALYGFVPVL	-	YFAMYGEKVAHTHVDTLYVRYHYYTWAVLAYTWY	mcpas	-	A02:01-ALYGFVPVL	-	-	-	-
CAETGGANNLF	CASSLNGGNSYEQYF	B08:01	RAKFKQLL	-	YDSEYRNIFTNTDESNLYLSYNYYTWAVDAYTWY	B10x_2951	-	B08:01-RAKFKQLL	-	-	-	-
CAETGQGGGADGLTF	CASSYASGGYEQYF	A02:01	NLNCCSVPV	-	YFAMYGEKVAHTHVDTLYVRYHYYTWAVLAYTWY	mcpas	-	A02:01-NLNCCSVPV	-	-	-	-
CAETGTYKYIF	CASSYLAGGPTDTQYF	A*02:01	MMILSDDAV	SARS2_ORF1AB	-	GSE188429.HHU20190822.unexposed	-	-	TRAV27	TRAJ47	TRBV7-8	TRBJ2-7
CAETHSGGSNYKLTF	CSADWTSRPDTQYF	B08:01	RAKFKQLL	-	YDSEYRNIFTNTDESNLYLSYNYYTWAVDAYTWY	B10x_3489	-	B08:01-RAKFKQLL	-	-	-	-
CAETIEGGKLIF	CSVGGSFYGYTF	A*02:01	GLCTLVAML	EBV_BMLF1	-	GSE188429.542663.convalescent	-	-	-	-	-	-
CAETILSNSGYALNF	CASQRSPNEQFF	A*24:02	YMPYFFTLL	SARS2_ORF1AB	-	GSE188429.201651363.convalescent	-	-	TRAV23/DV6	TRAJ48	TRBV4-3	TRBJ1-1
CAETKVRARLMF	CASSLSNTPGEQFF	A*02:01	TLMNVITLV	SARS2_ORF1AB	-	GSE188429.HHU20190822.unexposed	-	-	-	-	-	-
CAETLGGKLIF	CSATTEGSSSGETQYF	A*02:01	AIMDKNIIL	FLUA_NS1	-	GSE188429.108505.convalescent	-	-	TRAV38-1	TRAJ33	TRBV7-8	TRBJ2-4
CAETLPGGGYNKLIF	CASSLAVRGLSGDPF	A24:02	RYPLTFGW	-	YSAMYEEKVAHTDENIAYLMFHYYTWAVQAYTGY	mcpas	-	A24:02-RYPLTFGW	-	-	-	-
CAETLYNQGGKLIF	CASSGRQGIDTEAFF	A02:01	YMFLASPSV	-	YFAMYGEKVAHTHVDTLYVRYHYYTWAVLAYTWY	mcpas	-	A02:01-YMFLASPSV	-	-	-	-
CAETNNNNDMRF	CASSRVGSPLHF	B*07:02	SLTYSTAAL	SARS2_ORF1AB	-	GSE188429.107677.convalescent	-	-	-	-	-	-
CAETNQLYSTLTF	CAWSDEASYNEQF	A11:01	AVFDRKSDAK	-	YYAMYQENVAQTDVDTLYIIYRDYTWAAQAYRWY	B10x_0195	-	A11:01-AVFDRKSDAK	-	-	-	-
CAETPGPSYDKVIF	CAWSISDLAKNIQYF	A02:01	NLVPMVATV	-	YFAMYGEKVAHTHVDTLYVRYHYYTWAVLAYTWY	Dash_0466	-	A02:01-NLVPMVATV	-	-	-	-
CAETPGSQGNLIF	CASSTSLLAQHF	A*01:01	WTDNNCYLA	SARS2_ORF1AB	-	GSE188429.108050.convalescent	-	-	TRAV1-2	TRAJ37	TRBV7-2	TRBJ1-1
CAETPNDYKLSF	CASSLVGADRSGELFF	A02:01	QLLVSLWGL	-	YFAMYGEKVAHTHVDTLYVRYHYYTWAVLAYTWY	mcpas	-	A02:01-QLLVSLWGL	-	-	-	-
CAETPSSGNTPLVF	CASSQGISTGELFF	A02:01	VLNPFIYTL	-	YFAMYGEKVAHTHVDTLYVRYHYYTWAVLAYTWY	mcpas	-	A02:01-VLNPFIYTL	-	-	-	-
CAETPTNGGSYIPTF	CASSPPESYGYTF	A*02:01	LLLEWLAMA	SARS2_14	-	GSE188429.542663.convalescent	-	-	TRAV25	TRAJ33	TRBV5-1	TRBJ2-7
CAETPYSSASKIIF	CASSQFNEKLFF	A02:01	GILGFVFTL	-	YFAMYGEKVAHTHVDTLYVRYHYYTWAVLAYTWY	mcpas	-	A02:01-GILGFVFTL	-	-	-	-
CAETQDSNYQLIW	CASSTSTGTGYGYTF	A11:01	AVFDRKSDAK	-	YYAMYQENVAQTDVDTLYIIYRDYTWAAQAYRWY	B10x_decoy1444	-	A11:01-AVFDRKSDAK	-	-	-	-
CAETRGGATNKLIF	CASSQAGGTGELF	B44:02	GEEDGAGGHSL	-	YYTKYREISTNTYENTAYIRYDDYTWAVDAYLSY	newVdj_3445	-	B44:02-GEEDGAGGHSL	-	-	-	-
CAETRGNNRLAF	CASSVGGGREQFF	A02:01	LLWNGPMAV	-	YFAMYGEKVAHTHVDTLYVRYHYYTWAVLAYTWY	mcpas	-	A02:01-LLWNGPMAV	-	-	-	-
CAETRSRDYKLSF	CASSQEEGPGNQPQHF	A02:01	NLVPMVATV	-	YFAMYGEKVAHTHVDTLYVRYHYYTWAVLAYTWY	Dash_0467	-	A02:01-NLVPMVATV	-	-	-	-
CAETSPYGGSQGNLIF	CASSPGGGELFF	A02:01	KMVAVFYNT	-	YFAMYGEKVAHTHVDTLYVRYHYYTWAVLAYTWY	mcpas	-	A02:01-KMVAVFYNT	-	-	-	-
CAETTENSSYKLIF	CASSESPMGTGEETQYF	A*02:01	YIDIGDYTV	SARS2_8	-	GSE188429.2010113751.unexposed	-	-	TRAV13-1	TRAJ43	TRBV7-7	TRBJ2-5
CAETTNRDDKIIF	CASSLLYSDSPLHF	A*02:01	LIIMRTFKV	SARS2_6	-	GSE188429.2010113751.unexposed	-	-	TRAV5	TRAJ31	TRBV20-1	TRBJ1-3
CAETVDKLIF	CASSVVGNEQFF	A*02:01	GLCTLVAML	EBV_BMLF1	-	GSE188429.108705.convalescent	-	-	-	-	-	-
CAETVNTGFQKLVF	CARTGAGGNTIYF	A02:01	VMPFSIVYI	-	YFAMYGEKVAHTHVDTLYVRYHYYTWAVLAYTWY	mcpas	-	A02:01-VMPFSIVYI	-	-	-	-
CAETYGGGGSNYKLTF	CASSPSQGMNEQFF	A*02:01	SVFNICQAV	SARS2_ORF1AB	-	GSE188429.HHU20180816.unexposed	-	-	TRAV38-1	TRAJ44	TRBV11-1	TRBJ1-6
CAEVGSQGNLIF	CASSYYPSASGRADETQYF	B*07:02	SPRWYFYYL	SARS2_N	-	GSE188429.107677.convalescent	-	-	-	-	-	-
CAEVLGGGSQGNLIF	CASSSRSGYEQYF	A*02:01	GILGFVFTL	FLUA_M1	-	GSE188429.2010113866.unexposed	-	-	TRAV24	TRAJ12	TRBV7-2	TRBJ1-6
CAEVNTDKLIF	CASSQGPNYEQYF	A02:01	KLWASPLHV	-	YFAMYGEKVAHTHVDTLYVRYHYYTWAVLAYTWY	mcpas	-	A02:01-KLWASPLHV	-	-	-	-
CAEVPLQGNLIF	CASSLDPGVASYNSPLHF	A*02:01	IMLCCMTSC	SARS2_SPIKE	-	GSE188429.HHU20180816.unexposed	-	-	TRAV13-2	TRAJ48	TRBV2	TRBJ1-5
CAEVPSNTGNQFYF	CASSQAQGLPYEQYF	A*01:01	HSDKFTDGV	SARS2_ORF1AB	-	GSE188429.201657263.convalescent	-	-	-	-	-	-
CAEVSTGGGNKLTF	CASSQRDRGTDTEAF	A24:02	RYPLTFGWCF	-	YSAMYEEKVAHTDENIAYLMFHYYTWAVQAYTGY	mcpas	-	A24:02-RYPLTFGWCF	-	-	-	-
CAEVTDKLIF	CASSVVGNEQFF	A*02:01	GLCTLVAML	EBV_BMLF1	-	GSE188429.201657857.convalescent	-	-	-	-	-	-
CAEWGNNNARLMF	CASSQGQNYGYTF	A02:01	GILGFVFTL	-	YFAMYGEKVAHTHVDTLYVRYHYYTWAVLAYTWY	B10x_1836	-	A02:01-GILGFVFTL	-	-	-	-
CAEYEDSSYKLIF	CASSEEGGLSNEKLFF	A*02:01	YTVSCLPFT	SARS2_8	-	GSE188429.HHU20180816.unexposed	-	-	TRAV38-2/DV8	TRAJ54	TRBV25-1	TRBJ2-7
CAEYSSAFKIIF	CASSQSPGGTQYF	A02:01	GLCTLVAML	-	YFAMYGEKVAHTHVDTLYVRYHYYTWAVLAYTWY	Dash_0468	-	A02:01-GLCTLVAML	-	-	-	-
CAEYSSASKIIF	CASSLDYNEQFF	A02:01	NLNCCSVPV	-	YFAMYGEKVAHTHVDTLYVRYHYYTWAVLAYTWY	mcpas	-	A02:01-NLNCCSVPV	-	-	-	-
CAEYTGTASKLTF	CASSFLQVTEAF	A02:01	NLVPMVATV	-	YFAMYGEKVAHTHVDTLYVRYHYYTWAVLAYTWY	mcpas	-	A02:01-NLVPMVATV	-	-	-	-
CAEYTGTASKLTF	CASSPKLQGAWAEKLF	A02:01	NLVPMVATV	-	YFAMYGEKVAHTHVDTLYVRYHYYTWAVLAYTWY	mcpas	-	A02:01-NLVPMVATV	-	-	-	-
CAFAGTYKYIF	CASSVGGGEVEAFF	A02:01	KLWASPLHV	-	YFAMYGEKVAHTHVDTLYVRYHYYTWAVLAYTWY	mcpas	-	A02:01-KLWASPLHV	-	-	-	-
CAFCYNNNDMRF	CASSQETGIYEQYF	B*07:02	RPPIFIRRL	EBNA-3A_EBV	-	GSE188429.2010113790.unexposed	-	-	-	-	-	-
CAFDFSSGSARQLTF	CASSYGQPNTEAFF	A02:01	KLSELHTYI	-	YFAMYGEKVAHTHVDTLYVRYHYYTWAVLAYTWY	mcpas	-	A02:01-KLSELHTYI	-	-	-	-
CAFDLLRGSQGNLIF	CASSSTGSEGNTGELFF	A*02:01	TLACFVLAA	SARS2_M	-	GSE188429.201657856.convalescent	-	-	-	-	-	-
CAFDTNAGKSTF	CASSIFGQREQYF	-	GILGFVFTL	-	-	5isz	-	-	-	-	-	-
CAFEGGKLIF	CSAIGPRGTDTQYF	A02:01	LLWNGPMAV	-	YFAMYGEKVAHTHVDTLYVRYHYYTWAVLAYTWY	mcpas	-	A02:01-LLWNGPMAV	-	-	-	-
CAFELILGAQKLVF	CASSYSWTGSNYGYTF	A02:01	NLVPMVATV	-	YFAMYGEKVAHTHVDTLYVRYHYYTWAVLAYTWY	Dash_0471	-	A02:01-NLVPMVATV	-	-	-	-
CAFFARGRLYF	CASSLAGGGTQPQHF	B*07:02	SPRWYFYYL	SARS2_N	-	GSE188429.627934.convalescent	-	-	-	-	-	-
CAFFASSGSWQLIF	CSAECASSFGKRLF	-	SSLENFRAYV	-	-	Dash_0472	-	-	-	-	-	-
CAFFMNYNQGKLIF	CASSAGTTEVF	-	TVYGFCLL	-	-	Dash_0473	-	-	-	-	-	-
CAFFSGGGADGLTF	CASSLGGPPTYEQYF	B*07:02	TPINLVRDL	SARS2_SPIKE	-	GSE188429.HHU20180816.unexposed	-	-	-	-	-	-
CAFFSGGYNKLIF	CATSGLATYEQYF	A*02:01	SLLMPILTL	SARS2_ORF1AB	-	GSE188429.HHU20190822.unexposed	-	-	-	-	-	-
CAFFSSDSWGKLQF	CASKDLSGGEQYF	B*07:02	RPPIFIRRL	EBNA-3A_EBV	-	GSE188429.2010113790.unexposed	-	-	-	-	-	-
CAFGAGSYQLTF	CGWPGQTNTGELFF	A*02:01	RLFARTRSM	SARS2_M	-	GSE188429.RAGN962056.convalescent	-	-	TRAV29/DV5	TRAJ58	TRBV27	TRBJ2-1
CAFGDDKIIF	CAWSVSGNTEAFF	A02:01	KLMNIQQKL	-	YFAMYGEKVAHTHVDTLYVRYHYYTWAVLAYTWY	mcpas	-	A02:01-KLMNIQQKL	-	-	-	-
CAFGDNYGQNFVF	CASSTALAASYEQYF	A02:01	IMDQVPFSV	-	YFAMYGEKVAHTHVDTLYVRYHYYTWAVLAYTWY	mcpas	-	A02:01-IMDQVPFSV	-	-	-	-
CAFGDRETSGSRLTF	CASSLGGNTEAFF	A*02:01	YTMADLVYA	SARS2_ORF1AB	-	GSE188429.2010113751.unexposed	-	-	TRAV5	TRAJ31	TRBV20-1	TRBJ1-2
CAFGEAAGGTSYGKLTF	CASSIGWNGYTF	A*02:01	GILGFVFTL	FLUA_M1	-	GSE188429.2010113751.unexposed	-	-	TRAV5	TRAJ29	TRBV25-1	TRBJ2-7
CAFGETSGSRLTF	CSVEGDRGSLGTGELFF	A*02:01	GLMWLSYFV	SARS2_M	-	GSE188429.3010113920.unexposed	-	-	TRAV12-2	TRAJ15	TRBV28	TRBJ2-5
CAFGGGGADGLTF	CAISETGGGQPQHF	A02:01	ALSPVIPLI	-	YFAMYGEKVAHTHVDTLYVRYHYYTWAVLAYTWY	mcpas	-	A02:01-ALSPVIPLI	-	-	-	-
CAFGGGTSYGKLTF	CASSQDPGSNQPQHF	A02:01	FMLYLLTLM	-	YFAMYGEKVAHTHVDTLYVRYHYYTWAVLAYTWY	mcpas	-	A02:01-FMLYLLTLM	-	-	-	-
CAFGGSQGNLIF	CASSIRRAYERYF	A02:01	GILGFVFTL	-	YFAMYGEKVAHTHVDTLYVRYHYYTWAVLAYTWY	mcpas	-	A02:01-GILGFVFTL	-	-	-	-
CAFGHGSSNTGKLIF	CASSMVGGSYNEQFF	A02:01	GILGFVFTL	-	YFAMYGEKVAHTHVDTLYVRYHYYTWAVLAYTWY	mcpas	-	A02:01-GILGFVFTL	-	-	-	-
CAFGHNNNDMRF	CASSLETGSYEQYF	B*07:02	RPPIFIRRL	EBNA-3A_EBV	-	GSE188429.2010113790.unexposed	-	-	-	-	-	-
CAFGLSGNTPLVF	CAWSAGTGNSPLHF	B*07:02	RIRGGDGKM	SARS2_N	-	GSE188429.107677.convalescent	-	-	-	-	-	-
CAFGNVLHC	CASSQDWAASNSPLHF	A02:01	LLFAAFSSA	-	YFAMYGEKVAHTHVDTLYVRYHYYTWAVLAYTWY	mcpas	-	A02:01-LLFAAFSSA	-	-	-	-
CAFGRGAQKLVF	CASRPQGANEKLF	B07:02	RPRGEVRFL	-	YYSEYRNIYAQTDESNLYLSYDYYTWAERAYEWY	mcpas	-	B07:02-RPRGEVRFL	-	-	-	-
CAFGRGAQKLVF	CATRIGWGTDTQYF	B07:02	RPRGEVRFL	-	YYSEYRNIYAQTDESNLYLSYDYYTWAERAYEWY	mcpas	-	B07:02-RPRGEVRFL	-	-	-	-
CAFGRYQKVTF	CASSLIDTGELFF	A02:01	RMAAISNTV	-	YFAMYGEKVAHTHVDTLYVRYHYYTWAVLAYTWY	mcpas	-	A02:01-RMAAISNTV	-	-	-	-
CAFGSSNTGKLIF	CASRMGPHGRTGELFF	A*01:01	VSDGGPNLY	FLUA_PB1	-	GSE188429.108050.convalescent	-	-	TRAV39	TRAJ52	TRBV27	TRBJ2-7
CAFGSSNTGKLIF	CASSQDLWGPGYTF	B*07:02	RPPIFIRRL	EBNA-3A_EBV	-	GSE188429.107677.convalescent	-	-	TRAV12-1	TRAJ29	TRBV20-1	TRBJ2-2
CAFGSSNTGKLIF	CASSQDRLTGVYTF	B*07:02	RPPIFIRRL	EBNA-3A_EBV	-	GSE188429.HHU20180816.unexposed	-	-	-	-	-	-
CAFHSWGKLQF	CSARATGQDSNTEAFF	B*07:02	RPHERNGFTVL	pp65_CMV	-	GSE188429.2010113790.unexposed	-	-	-	-	-	-
CAFHYNNNDMRF	CASSQETGSYEQYF	B*07:02	RPPIFIRRL	EBNA-3A_EBV	-	GSE188429.HHU20190926.unexposed	-	-	TRAV17	TRAJ48	TRBV15	TRBJ2-5
CAFHYYNNNDMRF	CASNHRGTGELFF	A*01:01	YADVFHLYL	SARS2_ORF1AB	-	GSE188429.201657242.convalescent	-	-	TRAV21	TRAJ48	TRBV25-1	TRBJ2-2
CAFIAGNQFYF	CASSYQTGAGGYGYTGF	A02:01	NLVPMVATV	-	YFAMYGEKVAHTHVDTLYVRYHYYTWAVLAYTWY	mcpas	-	A02:01-NLVPMVATV	-	-	-	-
CAFIDTGTASKLTF	CASSLYGFQLVGELFF	A*24:02	LWLLWPVTL	SARS2_M	-	GSE188429.HHU20171228.unexposed	-	-	-	-	-	-
CAFIEVDRDDKIIF	CASSPTGDREQYF	A*02:01	CLAVHECFV	SARS2_ORF1AB	-	GSE188429.RAGN962056.convalescent	-	-	TRAV13-1	TRAJ48	TRBV27	TRBJ2-7
CAFIGGSNYKLTF	CSAREPDNTGELFF	-	PFPQPELPY	-	-	mcpas	-	-	-	-	-	-
CAFIGNTGKLIF	CASSIFGGSSYNEQF	A02:01	GILGFVFTL	-	YFAMYGEKVAHTHVDTLYVRYHYYTWAVLAYTWY	B10x_4841	-	A02:01-GILGFVFTL	-	-	-	-
CAFIGTSYGKLTF	CASTSQWGTSTDTQYF	A*02:01	TLMNVLTLV	SARS2_ORF1AB	-	GSE188429.2010113866.unexposed	-	-	TRAV36/DV7	TRAJ13	TRBV28	TRBJ1-5
CAFIGYGGSQGNLIF	CAWSSSVNTEAFF	A02:01	ILGGQVVHTV	-	YFAMYGEKVAHTHVDTLYVRYHYYTWAVLAYTWY	mcpas	-	A02:01-ILGGQVVHTV	-	-	-	-
CAFIIQGAQKLVF	CASSLGGLVYNEQFF	A02:01	MMPFSIVYIV	-	YFAMYGEKVAHTHVDTLYVRYHYYTWAVLAYTWY	mcpas	-	A02:01-MMPFSIVYIV	-	-	-	-
CAFIIVERDDKIIF	CASSQDGQGLTGELFF	A*01:01	CTELKLSDY	FLUA_NP	-	GSE188429.2010113893.unexposed	-	-	TRAV13-1	TRAJ35	TRBV7-9	TRBJ2-7
CAFIKNRDDKIIF	CASSLGRTGANTGELFF	A*02:01	LQNNELSPV	SARS2_ORF1AB	-	GSE188429.RAGN898219.convalescent	-	-	TRAV8-1	TRAJ33	TRBV5-1	TRBJ1-1
CAFILVANAGKSTF	CASRPRQVETQYF	A02:01	MIISHLYLI	-	YFAMYGEKVAHTHVDTLYVRYHYYTWAVLAYTWY	mcpas	-	A02:01-MIISHLYLI	-	-	-	-
CAFINESPRAGSSNTGKLIF	CSAPDRYLRTEAFF	B*07:02	RARLVSPKL	SARS2_7A	-	GSE188429.HHU20180816.unexposed	-	-	-	-	-	-
CAFINNNARLMF	CSAETGRDLEAFF	A02:01	LLAMKVPNV	-	YFAMYGEKVAHTHVDTLYVRYHYYTWAVLAYTWY	mcpas	-	A02:01-LLAMKVPNV	-	-	-	-
CAFIPPDSSYKLIF	CASSPTGDREQYF	A*02:01	CLAVHECFV	SARS2_ORF1AB	-	GSE188429.RAGN962056.convalescent	-	-	TRAV13-1	TRAJ48	TRBV27	TRBJ2-7
CAFIPPQGTGTASKLTF	CASSMNPQGGSSPLHF	B*07:02	PVTLACFVL	SARS2_M	-	GSE188429.HHU20180816.unexposed	-	-	-	-	-	-
CAFIQGAQKLVF	CASSLEVGQETQYF	A02:01	GILGFVFTL	-	YFAMYGEKVAHTHVDTLYVRYHYYTWAVLAYTWY	mcpas	-	A02:01-GILGFVFTL	-	-	-	-
CAFIRGSQGNLIF	CASSFWSGGTYEQYF	A02:01	FIDQYYSSI	-	YFAMYGEKVAHTHVDTLYVRYHYYTWAVLAYTWY	mcpas	-	A02:01-FIDQYYSSI	-	-	-	-
CAFISVNAGKSTF	CASSYCCGTEAF	A03:01	KLGGALQAK	-	YFAMYQENVAQTDVDTLYIIYRDYTWAELAYTWY	B10x_3855	-	A03:01-KLGGALQAK	-	-	-	-
CAFITGNQFYF	CASSQTQLWETQYF	A02:01	NLVPMVATV	-	YFAMYGEKVAHTHVDTLYVRYHYYTWAVLAYTWY	5d2l	-	A02:01-NLVPMVATV	-	-	-	-
CAFITNSGYALNF	CASSYSDAGGYYEQYF	A02:01	FLYNLLTRV	-	YFAMYGEKVAHTHVDTLYVRYHYYTWAVLAYTWY	mcpas	-	A02:01-FLYNLLTRV	-	-	-	-
CAFIWNDYKLSF	CASSSGGGQPQHF	A02:01	KLVALGINAV	-	YFAMYGEKVAHTHVDTLYVRYHYYTWAVLAYTWY	mcpas	-	A02:01-KLVALGINAV	-	-	-	-
CAFIYNNDMRF	CASGFGHSNSPLHF	A*02:01	LVQSTQWSL	SARS2_ORF1AB	-	GSE188429.HHU20180816.unexposed	-	-	TRAV8-1	TRAJ6	TRBV12-3	TRBJ2-1
CAFKAAGNKLTF	CASSGLAGGMDEQF	-	RFYKTLRAEQASQ	-	-	6cqn	-	-	-	-	-	-
CAFKAAGNKLTF	CASSGLAGGMDEQFF	HLA-DR11	RFYKTLRAEQASQ	-	-	mcpas	-	-	-	-	-	-
CAFKAAGNKLTF	CASSRLAGGMDEQF	-	RFYKTLRAEQASQ	-	-	6cql	-	-	-	-	-	-
CAFKAAGNKLTF	CASSRLAGGMDEQFF	HLA-DR1	RFYKTLRAEQASQ	-	-	mcpas	-	-	-	-	-	-
CAFKADSNYQLIW	CASSPYTGTSGAYKNIQYF	A*02:01	KITEHSWNA	SARS2_ORF1AB	-	GSE188429.HHU20180816.unexposed	-	-	TRAV17	TRAJ43	TRBV7-6	TRBJ2-7
CAFKDTGANSKLTF	CASSYSLAGASLGEQFF	A*01:01	VTEHDTLLY	HHV5_UL44	-	GSE188429.2010113894.unexposed	-	-	TRAV17	TRAJ13	TRBV27	TRBJ1-2
CAFKGTYKYIF	CASSIDRWTQGNQPQHF	A*01:01	EIDPKLDNY	SARS2_ORF1AB	-	GSE188429.108050.convalescent	-	-	TRAV36/DV7	TRAJ27	TRBV27	TRBJ2-4
CAFLINNDMRF	CASRDVGGNYGYTF	A*02:01	KLWAQCVQL	SARS2_ORF1AB	-	GSE188429.RAGN898219.convalescent	-	-	TRAV12-2	TRAJ57	TRBV11-3	TRBJ2-1
CAFLMDSSYKLIF	CASSLGPGGASYTF	A02:01	KLANPLPYT	-	YFAMYGEKVAHTHVDTLYVRYHYYTWAVLAYTWY	mcpas	-	A02:01-KLANPLPYT	-	-	-	-
CAFLNAGKSTF	CASSDAGGGMAEAF	A02:01	GILGFVFTL	-	YFAMYGEKVAHTHVDTLYVRYHYYTWAVLAYTWY	Dash_0474	-	A02:01-GILGFVFTL	-	-	-	-
CAFLNAGKSTF	CASSDAGGGMAEAFF	A02:01	GILGFVFTL	-	YFAMYGEKVAHTHVDTLYVRYHYYTWAVLAYTWY	mcpas	-	A02:01-GILGFVFTL	-	-	-	-
CAFLSSGNTPLVF	CATSAQTGQGENTEAFF	A*01:01	QLCTQHQPY	SARS2_8	-	GSE188429.2010113904.unexposed	-	-	-	-	-	-
CAFLVADYGGSQGNLIF	CASSSRPGPNNEQFF	B*07:02	QPGQTFSVL	SARS2_ORF1AB	-	GSE188429.627934.convalescent	-	-	-	-	-	-
CAFMAGNTPLVF	CASSSTAANTEAFF	A02:01	FLCMKALLL	-	YFAMYGEKVAHTHVDTLYVRYHYYTWAVLAYTWY	mcpas	-	A02:01-FLCMKALLL	-	-	-	-
CAFMDTGGFKTIF	CASSLKLAGGKDEQFF	B*07:02	RIRGGDGKM	SARS2_N	-	GSE188429.627934.convalescent	-	-	-	-	-	-
CAFMGGAGNMLTF	CASSLGGYGYTF	A68:01	DATYQRTRALVR	-	YYAMYRNNVAQTDVDTLYIMYRDYTWAVWAYTWY	newVdj_0077	-	A68:01-DATYQRTRALVR	-	-	-	-
CAFMGNNDMRF	CAISEEVSGGVGANEQFF	A*02:01	NLIDSYFVV	SARS2_ORF1AB	-	GSE188429.RAGN962056.convalescent	-	-	TRAV13-1	TRAJ18	TRBV19	TRBJ2-2
CAFMGYSGAGSYQLTF	CAISELVTGDSPLHF	A02:01	HMTEVVRHC	-	YFAMYGEKVAHTHVDTLYVRYHYYTWAVLAYTWY	newVdj_5251	-	A02:01-HMTEVVRHC	-	-	-	-
CAFMIDNNNDMRF	CASSGLAGGPFGMETQYF	A02:01	KLVALGINAV	-	YFAMYGEKVAHTHVDTLYVRYHYYTWAVLAYTWY	mcpas	-	A02:01-KLVALGINAV	-	-	-	-
CAFMIGAGGTSYGKLTF	CASSIGNYGYTF	A*02:01	GILGFVFTL	FLUA_M1	-	GSE188429.2010113751.unexposed	-	-	TRAV27	TRAJ42	TRBV4-3	TRBJ2-1
CAFMIGAGGTSYGKLTF	CASSIGSHGYTF	A*02:01	GILGFVFTL	FLUA_M1	-	GSE188429.277045.convalescent	-	-	TRAV12-1	TRAJ45	TRBV27	TRBJ2-1
CAFMIGAGGTSYGKLTF	CASSQGAFGYTF	A02:01	GILGFVFTL	-	YFAMYGEKVAHTHVDTLYVRYHYYTWAVLAYTWY	Dash_0476	-	A02:01-GILGFVFTL	-	-	-	-
CAFMIGAGGTSYGKLTF	CASSQGSYGYTF	A02:01	GILGFVFTL	-	YFAMYGEKVAHTHVDTLYVRYHYYTWAVLAYTWY	mcpas	-	A02:01-GILGFVFTL	-	-	-	-
CAFMIGAGGTSYGKLTF	CATSQGSYGYTF	A02:01	GILGFVFTL	-	YFAMYGEKVAHTHVDTLYVRYHYYTWAVLAYTWY	mcpas	-	A02:01-GILGFVFTL	-	-	-	-
CAFMITGAGSYQLTF	CASSLQEWDPNYGYTF	A02:01	CINGVCWTV	-	YFAMYGEKVAHTHVDTLYVRYHYYTWAVLAYTWY	mcpas	-	A02:01-CINGVCWTV	-	-	-	-
CAFMKANSGGSNYKLTF	CASSVWGTDTQYF	B07:02	RPRGEVRFL	-	YYSEYRNIYAQTDESNLYLSYDYYTWAERAYEWY	mcpas	-	B07:02-RPRGEVRFL	-	-	-	-
CAFMKAYNARLMF	CASSVGATDTQYF	B*07:02	MPYFFTLLL	SARS2_ORF1AB	-	GSE188429.HHU20191126.unexposed	-	-	TRAV27	TRAJ45	TRBV9	TRBJ2-2
CAFMKCSSGGGADGLTF	CASMDLAFKQYF	A02:01	RLARLALVL	-	YFAMYGEKVAHTHVDTLYVRYHYYTWAVLAYTWY	newVdj_1230	-	A02:01-RLARLALVL	-	-	-	-
CAFMKGAGGTSYGKLTF	CASSIGVYGYTF	A02:01	GILGFVFTL	-	YFAMYGEKVAHTHVDTLYVRYHYYTWAVLAYTWY	mcpas	-	A02:01-GILGFVFTL	-	-	-	-
CAFMKGAGGTSYGKLTF	CASSPGHPSSYNEQF	A02:01	GILGFVFTL	-	YFAMYGEKVAHTHVDTLYVRYHYYTWAVLAYTWY	B10x_0249	-	A02:01-GILGFVFTL	-	-	-	-
CAFMKGAGGTSYGKLTF	CASSQGAYGYTF	A02:01	GILGFVFTL	-	YFAMYGEKVAHTHVDTLYVRYHYYTWAVLAYTWY	mcpas	-	A02:01-GILGFVFTL	-	-	-	-
CAFMKGPGGTSYGKLTF	CASSIGAHGYTF	A02:01	GILGFVFTL	-	YFAMYGEKVAHTHVDTLYVRYHYYTWAVLAYTWY	mcpas	-	A02:01-GILGFVFTL	-	-	-	-
CAFMKHASGGSNYKLTF	CASSVWGTDTQYF	B07:02	RPRGEVRFL	-	YYSEYRNIYAQTDESNLYLSYDYYTWAERAYEWY	mcpas	-	B07:02-RPRGEVRFL	-	-	-	-
CAFMKHEGMDSNYQLIW	CASSIHWGNTEAFF	A*02:01	GILGFVFTL	FLUA_M1	-	GSE188429.108705.convalescent	-	-	-	-	-	-
CAFMKHGGFGNVLHC	CASSPYSQSMNTEAFF	A*02:01	CLGGLLTMV	HHV-4_LMP2	-	GSE188429.HHU20180816.unexposed	-	-	TRAV19	TRAJ30	TRBV28	TRBJ2-1
CAFMKHIRWSGNQFYF	CASSIDLSEGDTNQPQHF	A*02:01	GGETALALL	SARS2_N	-	GSE188429.2010113751.unexposed	-	-	TRAV3	TRAJ5	TRBV10-3	TRBJ2-5
CAFMKHVGTASKLTF	CASRDQRDRVKTEAFF	A02:01	FLCMKALLL	-	YFAMYGEKVAHTHVDTLYVRYHYYTWAVLAYTWY	mcpas	-	A02:01-FLCMKALLL	-	-	-	-
CAFMKHVGTASKLTF	CASRDQRDRVKTEAFF	A02:01	IMNDMPIYM	-	YFAMYGEKVAHTHVDTLYVRYHYYTWAVLAYTWY	mcpas	-	A02:01-IMNDMPIYM	-	-	-	-
CAFMKHWGTGNQFYF	CASSILGDSSGNTIYF	A02:01	FLCMKALLL	-	YFAMYGEKVAHTHVDTLYVRYHYYTWAVLAYTWY	mcpas	-	A02:01-FLCMKALLL	-	-	-	-
CAFMKLSTTSGTYKYIF	CASSLAGGSYEQYF	A*02:01	FLALCADSI	SARS2_ORF1AB	-	GSE188429.HHU20180816.unexposed	-	-	TRAV14/DV4	TRAJ9	TRBV4-3	TRBJ2-1
CAFMKLWGRGNEKLTF	CASSLASTGLTQETQYF	A*02:01	VLLAPLLSA	SARS2_ORF1AB	-	GSE188429.RAGN962056.convalescent	-	-	TRAV29/DV5	TRAJ49	TRBV24-1	TRBJ2-1
CAFMKPAGGGGDYKLT	CASSVWGTDTQYF	B07:02	RPRGEVRFL	-	YYSEYRNIYAQTDESNLYLSYDYYTWAERAYEWY	mcpas	-	B07:02-RPRGEVRFL	-	-	-	-
CAFMKPAGGGGDYKLTF	CASSVWGTDTQYF	-	RPRGEVRFL	-	-	pird	-	-	-	-	-	-
CAFMKPFHTGNQFYF	CASSPDGTGSGNTIYF	A*02:01	KLPDDFMGC	SARS2_SPIKE	-	GSE188429.HHU20180816.unexposed	-	-	TRAV17	TRAJ12	TRBV7-9	TRBJ2-7
CAFMKSGYALNF	CAWTETGLSGNTIYF	B07:02	RPRGEVRFL	-	YYSEYRNIYAQTDESNLYLSYDYYTWAERAYEWY	mcpas	-	B07:02-RPRGEVRFL	-	-	-	-
CAFMKTGVGTSYDKVIF	CASSHPEGDVLTF	A68:01	DATYQRTRALVR	-	YYAMYRNNVAQTDVDTLYIMYRDYTWAVWAYTWY	newVdj_4879	-	A68:01-DATYQRTRALVR	-	-	-	-
CAFMKYTGANSKLTF	CASRNQETGELFF	A*02:01	VMVELVAEL	SARS2_ORF1AB	-	GSE188429.2010113866.unexposed	-	-	TRAV17	TRAJ36	TRBV6-6	TRBJ2-1
CAFMLGAGGTSYGKLTF	CASSFLTGNTEAF	A02:01	GILGFVFTL	-	YFAMYGEKVAHTHVDTLYVRYHYYTWAVLAYTWY	B10x_4659	-	A02:01-GILGFVFTL	-	-	-	-
CAFMLGAGGTSYGKLTF	CASSIGYYGYTF	A02:01	GILGFVFTL	-	YFAMYGEKVAHTHVDTLYVRYHYYTWAVLAYTWY	Dash_0477	-	A02:01-GILGFVFTL	-	-	-	-
CAFMMDGNKLVF	CASSEQVGGTEAFF	A*02:01	KLSYGIATV	SARS2_ORF1AB	-	GSE188429.HHU20180816.unexposed	-	-	TRAV29/DV5	TRAJ54	TRBV7-9	TRBJ2-1
CAFMMDNNNDMRF	CASSGQGGDEQYF	A02:01	ILTGLNYEV	-	YFAMYGEKVAHTHVDTLYVRYHYYTWAVLAYTWY	mcpas	-	A02:01-ILTGLNYEV	-	-	-	-
CAFMNLDNNAGNMLTF	CARTSGQGVFMNTEAFF	A02:01	ILNAMIAKI	-	YFAMYGEKVAHTHVDTLYVRYHYYTWAVLAYTWY	mcpas	-	A02:01-ILNAMIAKI	-	-	-	-
CAFMNPLAGNEKLTF	CASSDEGQGTDTQYF	A*02:01	ALNLGETFV	SARS2_ORF1AB	-	GSE188429.3010113920.unexposed	-	-	TRAV12-3	TRAJ58	TRBV27	TRBJ2-2
CAFMNPVMRYALNF	CSVETESYEQYF	A*02:01	SVLYYQNNV	SARS2_ORF1AB	-	GSE188429.HHU20190822.unexposed	-	-	TRAV1-2	TRAJ13	TRBV12-3	TRBJ2-1
CAFMPVLYNNNDMRF	CAWINPGQGPYEQYF	A*02:01	ALWEIQQVV	SARS2_ORF1AB	-	GSE188429.108505.convalescent	-	-	TRAV13-1	TRAJ17	TRBV27	TRBJ2-1
CAFMRPNNARLMF	CASSSRTSGGAGQF	A11:01	AVFDRKSDAK	-	YYAMYQENVAQTDVDTLYIIYRDYTWAAQAYRWY	B10x_4389	-	A11:01-AVFDRKSDAK	-	-	-	-
CAFMRPNNARLMF	CASSSRTSGGAGQF	A03:01	KLGGALQAK	-	YFAMYQENVAQTDVDTLYIIYRDYTWAELAYTWY	B10x_4389	-	A03:01-KLGGALQAK	-	-	-	-
CAFMSGAGGTSYGKLTF	CASSIGVWGYTF	A*02:01	GILGFVFTL	FLUA_M1	-	GSE188429.201657852.convalescent	-	-	TRAV38-1	TRAJ52	TRBV19	TRBJ1-2
CAFMSNAGGTSYGKLTF	CASSIGVYGYTF	A02:01	GILGFVFTL	-	YFAMYGEKVAHTHVDTLYVRYHYYTWAVLAYTWY	Dash_0478	-	A02:01-GILGFVFTL	-	-	-	-
CAFMSNAGGTSYGKLTF	CSARDPDVPGGNEQF	A02:01	GILGFVFTL	-	YFAMYGEKVAHTHVDTLYVRYHYYTWAVLAYTWY	B10x_3170	-	A02:01-GILGFVFTL	-	-	-	-
CAFMSPNSGGGADGLTF	CASSLTGGNYGYTF	A*01:01	PTDNYITTY	SARS2_ORF1AB	-	GSE188429.2010113865.unexposed	-	-	-	-	-	-
CAFMSRGGTASKLTF	CSVEDLGPGANYGYTF	A*02:01	SMQNCVLKL	SARS2_ORF1AB	-	GSE188429.HHU20190822.unexposed	-	-	TRAV23/DV6	TRAJ48	TRBV4-3	TRBJ1-1
CAFMSSPGGTSYGKLTF	CASSIGVYGYTF	A02:01	GILGFVFTL	-	YFAMYGEKVAHTHVDTLYVRYHYYTWAVLAYTWY	Dash_0479	-	A02:01-GILGFVFTL	-	-	-	-
CAFMTGAGGTSYGKLTF	CASSTGAYGYTF	A*02:01	GILGFVFTL	FLUA_M1	-	GSE188429.277045.convalescent	-	-	TRAV12-1	TRAJ47	TRBV19	TRBJ1-2
CAFMTLSLTGGFKTIF	CASTLGTEAFF	A*02:01	GVYDYLVST	SARS2_ORF1AB	-	GSE188429.RAGN962056.convalescent	-	-	TRAV29/DV5	TRAJ58	TRBV19	TRBJ2-1
CAFMTNAGGTSYGKLTF	CASSAGAYGYTF	A03:01	KLGGALQAK	-	YFAMYQENVAQTDVDTLYIIYRDYTWAELAYTWY	B10x_decoy3887	-	A03:01-KLGGALQAK	-	-	-	-
CAFMTNAGGTSYGKLTF	CASSFGSHGYTF	A*02:01	GILGFVFTL	FLUA_M1	-	GSE188429.277045.convalescent	-	-	TRAV12-1	TRAJ29	TRBV9	TRBJ2-1
CAFMTNAGGTSYGKLTF	CASSIGVYGYTF	A03:01	KLGGALQAK	-	YFAMYQENVAQTDVDTLYIIYRDYTWAELAYTWY	B10x_decoy1839	-	A03:01-KLGGALQAK	-	-	-	-
CAFMTNAGGTSYGKLTF	CASSTGSYGYTF	A*02:01	GILGFVFTL	FLUA_M1	-	GSE188429.3010113920.unexposed	-	-	TRAV9-2	TRAJ30	TRBV9	TRBJ2-7
CAFMTPQGGKLIF	CAIDETGHGYTF	B*07:02	LPSYAAFAT	SARS2_ORF1AB	-	GSE188429.HHU20191029.unexposed	-	-	-	-	-	-
CAFMTQENAGNMLTF	CASSGPRGVGETQYF	A*02:01	LLYDANYFL	SARS2_3A	-	GSE188429.201657854.convalescent	-	-	-	-	-	-
CAFMWGLGQNFVF	CASSVERENTGELF	A25:01	WSYDSTLLAY	-	YYAMYRNNVAHTDESIAYIRYQDYTWAEWAYRWY	newVdj_0899	-	A25:01-WSYDSTLLAY	-	-	-	-
CAFNDYKLSF	CAIRDRLNTEAFF	A02:01	RLGPYLEFL	-	YFAMYGEKVAHTHVDTLYVRYHYYTWAVLAYTWY	mcpas	-	A02:01-RLGPYLEFL	-	-	-	-
CAFNNARLMF	CASSLVAGALLDTQYF	A*02:01	SVLYYQNNV	SARS2_ORF1AB	-	GSE188429.108705.convalescent	-	-	-	-	-	-
CAFPDAGNMLTF	CASSESGAELFF	A*01:01	GTDLEGNFY	SARS2_ORF1AB	-	GSE188429.108050.convalescent	-	-	TRAV22	TRAJ31	TRBV12-4	TRBJ2-5
CAFPGGSQGNLIF	CASSWALGEQYF	A02:01	FLCMKALLL	-	YFAMYGEKVAHTHVDTLYVRYHYYTWAVLAYTWY	mcpas	-	A02:01-FLCMKALLL	-	-	-	-
CAFPLGGGADGLTF	CASSAIAGGRREQYF	B*07:02	SPRWYFYYL	SARS2_N	-	GSE188429.HHU20180816.unexposed	-	-	-	-	-	-
CAFPMDSNYQLIW	CASSYNSMNTEAFF	A02:01	KLMNIQQQL	-	YFAMYGEKVAHTHVDTLYVRYHYYTWAVLAYTWY	mcpas	-	A02:01-KLMNIQQQL	-	-	-	-
CAFPRGGSNYKLTF	CSARDVVSGGHYEQYF	A*24:02	QYIKWPWYI	SARS2_SPIKE	-	GSE188429.107678.convalescent	-	-	-	-	-	-
CAFPSGGSNYKLTF	CASSETGSSSYEQYF	A*24:02	QYIKWPWYI	SARS2_SPIKE	-	GSE188429.201651365.convalescent	-	-	TRAV13-2	TRAJ30	TRBV27	TRBJ1-6
CAFPSGGSNYKLTF	CSARDIGTGAHYEQYF	A*24:02	QYIKWPWYI	SARS2_SPIKE	-	GSE188429.107678.convalescent	-	-	TRAV23/DV6	TRAJ13	TRBV4-2	TRBJ1-5
CAFPSGGSYIPTF	CASRLTSGPHNEQFF	B*07:02	IPTITQMNL	SARS2_ORF1AB	-	GSE188429.HHU20180816.unexposed	-	-	-	-	-	-
CAFPTGNYKYVF	CASSKGDYAEQF	-	LSLRNPILV	-	-	Dash_0480	-	-	-	-	-	-
CAFPYNNNDMRF	CASSETGATNYGYTGF	A02:01	NLVPMVATV	-	YFAMYGEKVAHTHVDTLYVRYHYYTWAVLAYTWY	mcpas	-	A02:01-NLVPMVATV	-	-	-	-
CAFPYNNNDMRF	CASSLEGYTEAF	A02:01	NLVPMVATV	-	YFAMYGEKVAHTHVDTLYVRYHYYTWAVLAYTWY	Dash_0481	-	A02:01-NLVPMVATV	-	-	-	-
CAFPYNNNDMRF	CASSLEGYTEAFF	A02:01	NLVPMVATV	-	YFAMYGEKVAHTHVDTLYVRYHYYTWAVLAYTWY	mcpas	-	A02:01-NLVPMVATV	-	-	-	-
CAFRDDKIIF	CASSYSSGRADNEQFF	A*02:01	KLWAQCVQL	SARS2_ORF1AB	-	GSE188429.201657857.convalescent	-	-	TRAV27	TRAJ47	TRBV27	TRBJ2-5
CAFRDPAHGSSNTGKLIF	CASSIGFGQGVSTEAFF	A*02:01	TMCDIRQLL	SARS2_ORF1AB	-	GSE188429.HHU20190822.unexposed	-	-	TRAV23/DV6	TRAJ48	TRBV4-3	TRBJ1-1
CAFRFNNAGNMLTF	CASSQPGRQRGLPQHF	A*02:01	KQLSSNFGA	SARS2_SPIKE	-	GSE188429.HHU20180816.unexposed	-	-	TRAV16	TRAJ47	TRBV5-5	TRBJ1-1
CAFRPEKLVF	CASSIAGGASYEQYF	A02:01	FLCMKALLL	-	YFAMYGEKVAHTHVDTLYVRYHYYTWAVLAYTWY	mcpas	-	A02:01-FLCMKALLL	-	-	-	-
CAFRPEKLVF	CASSIAGGASYEQYF	A02:01	IMNDMPIYM	-	YFAMYGEKVAHTHVDTLYVRYHYYTWAVLAYTWY	mcpas	-	A02:01-IMNDMPIYM	-	-	-	-
CAFSDFGNEKLTF	CASSWGGGSHYGYTF	A11:01	IVTDFSVIK	-	YYAMYQENVAQTDVDTLYIIYRDYTWAAQAYRWY	B10x_4208	-	A11:01-IVTDFSVIK	-	-	-	-
CAFSDGQKLLF	CASSLPPADMRDTQYF	A02:01	LLFGMPPCL	-	YFAMYGEKVAHTHVDTLYVRYHYYTWAVLAYTWY	mcpas	-	A02:01-LLFGMPPCL	-	-	-	-
CAFSGYALNF	CASSYTGTGSQPQHF	A02:01	LLWNGPMAV	-	YFAMYGEKVAHTHVDTLYVRYHYYTWAVLAYTWY	mcpas	-	A02:01-LLWNGPMAV	-	-	-	-
CAFSMEYGNKLVF	CASSGQGGTEAF	A02:01	GILGFVFTL	-	YFAMYGEKVAHTHVDTLYVRYHYYTWAVLAYTWY	Dash_0482	-	A02:01-GILGFVFTL	-	-	-	-
CAFSMEYGNKLVF	CASSGQGGTEAFF	A02:01	GILGFVFTL	-	YFAMYGEKVAHTHVDTLYVRYHYYTWAVLAYTWY	mcpas	-	A02:01-GILGFVFTL	-	-	-	-
CAFSNGNEKLTF	CASSMFATDTQYF	A*02:01	GILGFVFTL	FLUA_M1	-	GSE188429.277045.convalescent	-	-	TRAV12-1	TRAJ6	TRBV16	TRBJ2-3
CAFSRGHYGGSQGNLIF	CASSDSRRGTGTYEQYF	A11:01	AVFDRKSDAK	-	YYAMYQENVAQTDVDTLYIIYRDYTWAAQAYRWY	B10x_decoy1653	-	A11:01-AVFDRKSDAK	-	-	-	-
CAFSRYSTLTF	CASSIGDYEQYF	A02:01	RLGPYLEFL	-	YFAMYGEKVAHTHVDTLYVRYHYYTWAVLAYTWY	mcpas	-	A02:01-RLGPYLEFL	-	-	-	-
CAFSSNYQLIW	CASSLLGGAGTDTQYF	A02:01	GILGFVFTL	-	YFAMYGEKVAHTHVDTLYVRYHYYTWAVLAYTWY	Dash_0483	-	A02:01-GILGFVFTL	-	-	-	-
CAFSSNYQLIW	CASSLLGRAGTDTQYF	A02:01	GILGFVFTL	-	YFAMYGEKVAHTHVDTLYVRYHYYTWAVLAYTWY	Dash_0484	-	A02:01-GILGFVFTL	-	-	-	-
CAFSSSNTGKLIF	CASSQDRFTGTYTF	B*07:02	RPPIFIRRL	EBNA-3A_EBV	-	GSE188429.627934.convalescent	-	-	-	-	-	-
CAFSSSNTGKLIF	CASSQDRLTGRYTF	B*07:02	RPPIFIRRL	EBNA-3A_EBV	-	GSE188429.HHU20180816.unexposed	-	-	-	-	-	-
CAFSTAAGNKLTF	CAWSVSVYYGYTF	A02:01	ILNVDVFTL	-	YFAMYGEKVAHTHVDTLYVRYHYYTWAVLAYTWY	mcpas	-	A02:01-ILNVDVFTL	-	-	-	-
CAFTAGGADGLTF	CASSDTGVLNSPLHF	A11:01	AVFDRKSDAK	-	YYAMYQENVAQTDVDTLYIIYRDYTWAAQAYRWY	B10x_1085	-	A11:01-AVFDRKSDAK	-	-	-	-
CAFTDGQKLLF	CASSYSPGLGTQYF	A*02:01	CLEASFNYL	SARS2_ORF1AB	-	GSE188429.RAGN962056.convalescent	-	-	TRAV23/DV6	TRAJ34	TRBV29-1	TRBJ1-2
CAFTEYGNKLVF	CSVQGNSEAFF	A02:01	ILIVMFPFL	-	YFAMYGEKVAHTHVDTLYVRYHYYTWAVLAYTWY	mcpas	-	A02:01-ILIVMFPFL	-	-	-	-
CAFTHNNNDMRF	CASSQEGGTATYEQYF	B*07:02	RPPIFIRRL	EBNA-3A_EBV	-	GSE188429.107677.convalescent	-	-	TRAV12-1	TRAJ46	TRBV14	TRBJ2-5
CAFTLAPSGTYKYIF	CASSLGEDSSLKREPLHF	A*02:01	FVDGVPFVV	SARS2_ORF1AB	-	GSE188429.2010113751.unexposed	-	-	TRAV5	TRAJ37	TRBV29-1	TRBJ1-4
CAFTLSGAGSYQLTF	CASSTGQGYTDTQYF	B*07:02	WPVTLACFV	SARS2_M	-	GSE188429.HHU20180816.unexposed	-	-	-	-	-	-
CAFTNINDYKLSF	CASSTSSGNTIYF	A02:01	GILGFVFTL	-	YFAMYGEKVAHTHVDTLYVRYHYYTWAVLAYTWY	mcpas	-	A02:01-GILGFVFTL	-	-	-	-
CAFTNYNQGGKLIF	CASSPAGGAVLQAFF	A*24:02	QYIKWPWYI	SARS2_SPIKE	-	GSE188429.201651363.convalescent	-	-	TRAV5	TRAJ30	TRBV28	TRBJ2-1
CAFTPGTYKYIF	CASSFTGDSYNEQFF	A*24:02	QWNLVIGFL	SARS2_M	-	GSE188429.107678.convalescent	-	-	TRAV21	TRAJ32	TRBV4-3	TRBJ1-1
CAFTSGNQFYF	CATQWTGGHEQYF	A02:01	RLHDLVLPL	-	YFAMYGEKVAHTHVDTLYVRYHYYTWAVLAYTWY	mcpas	-	A02:01-RLHDLVLPL	-	-	-	-
CAFTTDSWGKLQF	CASSQGQANEKLFF	A02:01	LLWNGPMAV	-	YFAMYGEKVAHTHVDTLYVRYHYYTWAVLAYTWY	mcpas	-	A02:01-LLWNGPMAV	-	-	-	-
CAFVIQGAQKLVF	CASSEVSYEQYF	B*07:02	SIIAYTMSL	SARS2_SPIKE	-	GSE188429.2010113903.unexposed	-	-	-	-	-	-
CAFYDYKLSF	CASSEVEGPGELFF	A02:01	LLFALHFSA	-	YFAMYGEKVAHTHVDTLYVRYHYYTWAVLAYTWY	mcpas	-	A02:01-LLFALHFSA	-	-	-	-
CAFYNQGGKLIF	CASSVEGVADEQYF	A02:01	AVGSYVYSV	-	YFAMYGEKVAHTHVDTLYVRYHYYTWAVLAYTWY	newVdj_7090	-	A02:01-AVGSYVYSV	-	-	-	-
CAFYYGGSQGNLIF	CASSFGSGSTDTQYF	A68:01	SSCMGGMNWR	-	YYAMYRNNVAQTDVDTLYIMYRDYTWAVWAYTWY	newVdj_2400	-	A68:01-SSCMGGMNWR	-	-	-	-
CAGAAGSSNTGKLIF	CASSLGQGRETQYF	A02:01	GILGFVFTL	-	YFAMYGEKVAHTHVDTLYVRYHYYTWAVLAYTWY	mcpas	-	A02:01-GILGFVFTL	-	-	-	-
CAGAAGSSNTGKLIF	CASSSRSAYEQYF	A02:01	GILGFVFTL	-	YFAMYGEKVAHTHVDTLYVRYHYYTWAVLAYTWY	mcpas	-	A02:01-GILGFVFTL	-	-	-	-
CAGAANTGKLIF	CASSIRSSYEQYF	A*02:01	GILGFVFTL	FLUA_M1	-	GSE188429.108505.convalescent	-	-	TRAV38-1	TRAJ35	TRBV18	TRBJ1-1
CAGADFTGTASKLTF	CASTGFRTSGISYNEQFF	A02:01	FLCMKALLL	-	YFAMYGEKVAHTHVDTLYVRYHYYTWAVLAYTWY	mcpas	-	A02:01-FLCMKALLL	-	-	-	-
CAGADFTGTASKLTF	CASTGFRTSGISYNEQFF	A02:01	IMNDMPIYM	-	YFAMYGEKVAHTHVDTLYVRYHYYTWAVLAYTWY	mcpas	-	A02:01-IMNDMPIYM	-	-	-	-
CAGADGGSQGNLIF	CASSGRAAGELF	A02:01	GILGFVFTL	-	YFAMYGEKVAHTHVDTLYVRYHYYTWAVLAYTWY	Dash_0486	-	A02:01-GILGFVFTL	-	-	-	-
CAGADGGSQGNLIF	CASSGRAAGELFF	A02:01	GILGFVFTL	-	YFAMYGEKVAHTHVDTLYVRYHYYTWAVLAYTWY	mcpas	-	A02:01-GILGFVFTL	-	-	-	-
CAGADGGSQGNLIF	CASSGRASGELFF	A*02:01	GILGFVFTL	FLUA_M1	-	GSE188429.201657852.convalescent	-	-	TRAV27	TRAJ42	TRBV19	TRBJ2-2
CAGADGGSQGNLIF	CASSGRSAGELF	A02:01	GILGFVFTL	-	YFAMYGEKVAHTHVDTLYVRYHYYTWAVLAYTWY	Dash_0487	-	A02:01-GILGFVFTL	-	-	-	-
CAGADGGSQGNLIF	CASSGRSAGELFF	A02:01	GILGFVFTL	-	YFAMYGEKVAHTHVDTLYVRYHYYTWAVLAYTWY	mcpas	-	A02:01-GILGFVFTL	-	-	-	-
CAGADGGSQGNLIF	CASSGRSTDTQYF	A02:01	GILGFVFTL	-	YFAMYGEKVAHTHVDTLYVRYHYYTWAVLAYTWY	Dash_0488	-	A02:01-GILGFVFTL	-	-	-	-
CAGADGGSQGNLIF	CASSIRSAGELFF	A*02:01	GILGFVFTL	FLUA_M1	-	GSE188429.201657857.convalescent	-	-	TRAV13-1	TRAJ15	TRBV12-4	TRBJ1-2
CAGADGGSQGNLIF	CASSIRSTGELFF	A02:01	GILGFVFTL	-	YFAMYGEKVAHTHVDTLYVRYHYYTWAVLAYTWY	mcpas	-	A02:01-GILGFVFTL	-	-	-	-
CAGADGGSQGNLIF	CASSSRSAGELF	A02:01	GILGFVFTL	-	YFAMYGEKVAHTHVDTLYVRYHYYTWAVLAYTWY	Dash_0490	-	A02:01-GILGFVFTL	-	-	-	-
CAGADGGSQGNLIF	CASSSRSAGELFF	A02:01	GILGFVFTL	-	YFAMYGEKVAHTHVDTLYVRYHYYTWAVLAYTWY	mcpas	-	A02:01-GILGFVFTL	-	-	-	-
CAGADGGSQGNLIF	CASSSRSANEQF	A02:01	GILGFVFTL	-	YFAMYGEKVAHTHVDTLYVRYHYYTWAVLAYTWY	Dash_0491	-	A02:01-GILGFVFTL	-	-	-	-
CAGADGGSQGNLIF	CASSSRSANEQFF	A02:01	GILGFVFTL	-	YFAMYGEKVAHTHVDTLYVRYHYYTWAVLAYTWY	mcpas	-	A02:01-GILGFVFTL	-	-	-	-
CAGADGGSQGNLIF	CASSTRSAAPLHF	A02:01	GILGFVFTL	-	YFAMYGEKVAHTHVDTLYVRYHYYTWAVLAYTWY	mcpas	-	A02:01-GILGFVFTL	-	-	-	-
CAGADGGSQGNLIF	CASSTRSTDTQYF	A02:01	GILGFVFTL	-	YFAMYGEKVAHTHVDTLYVRYHYYTWAVLAYTWY	mcpas	-	A02:01-GILGFVFTL	-	-	-	-
CAGADGSGNTGKLIF	CASSIRSAYEQFF	A*02:01	GILGFVFTL	FLUA_M1	-	GSE188429.108505.convalescent	-	-	TRAV38-1	TRAJ40	TRBV7-6	TRBJ2-7
CAGADGSSNTGKLIF	CASSTRSAYEQYF	A02:01	GILGFVFTL	-	YFAMYGEKVAHTHVDTLYVRYHYYTWAVLAYTWY	mcpas	-	A02:01-GILGFVFTL	-	-	-	-
CAGADKLIF	CASSWTGAGYEQYF	A02:01	NLNCCSVPV	-	YFAMYGEKVAHTHVDTLYVRYHYYTWAVLAYTWY	mcpas	-	A02:01-NLNCCSVPV	-	-	-	-
CAGADQGGKLIF	CASSWVVPPNEQFF	A02:01	GILGFVFTL	-	YFAMYGEKVAHTHVDTLYVRYHYYTWAVLAYTWY	mcpas	-	A02:01-GILGFVFTL	-	-	-	-
CAGADSSSNTGKLIF	CASSIRSAYEQYF	A02:01	GILGFVFTL	-	YFAMYGEKVAHTHVDTLYVRYHYYTWAVLAYTWY	mcpas	-	A02:01-GILGFVFTL	-	-	-	-
CAGAEGGGSQGNLIF	CASSSRASYEQYF	A02:01	GILGFVFTL	-	YFAMYGEKVAHTHVDTLYVRYHYYTWAVLAYTWY	mcpas	-	A02:01-GILGFVFTL	-	-	-	-
CAGAEISGGGADGLTF	CASSLAYEQYF	A02:01	AVGSHVYSV	-	YFAMYGEKVAHTHVDTLYVRYHYYTWAVLAYTWY	mcpas	-	A02:01-AVGSHVYSV	-	-	-	-
CAGAFGSSNTGKLIF	CASSIRAAYEQYF	A*02:01	GILGFVFTL	FLUA_M1	-	GSE188429.HHU20180816.unexposed	-	-	TRAV14/DV4	TRAJ33	TRBV2	TRBJ1-1
CAGAFGSSNTGKLIF	CASSIRSAYEQYF	A02:01	GILGFVFTL	-	YFAMYGEKVAHTHVDTLYVRYHYYTWAVLAYTWY	Dash_0494	-	A02:01-GILGFVFTL	-	-	-	-
CAGAFGSSNTGKLIF	CASSIRSSYEQF	A02:01	GILGFVFTL	-	YFAMYGEKVAHTHVDTLYVRYHYYTWAVLAYTWY	B10x_4583	-	A02:01-GILGFVFTL	-	-	-	-
CAGAGAGSYQLTF	CASSLEGQASSYEQYF	A*02:01	CLGGLLTMV	HHV-4_LMP2	-	GSE188429.HHU20190822.unexposed	-	-	TRAV38-1	TRAJ23	TRBV7-9	TRBJ1-2
CAGAGDGGSQGNLIF	CASSMRAGYEQYF	A02:01	GILGFVFTL	-	YFAMYGEKVAHTHVDTLYVRYHYYTWAVLAYTWY	Dash_0495	-	A02:01-GILGFVFTL	-	-	-	-
CAGAGDNTGKLIF	CASSVRSSYEQYF	A02:01	GILGFVFTL	-	YFAMYGEKVAHTHVDTLYVRYHYYTWAVLAYTWY	Dash_0496	-	A02:01-GILGFVFTL	-	-	-	-
CAGAGGGGFKTIF	CASSVALASGANVLTF	-	ADTLQSIGATTVASN	-	-	pird	-	-	-	-	-	-
CAGAGGGSQGNLIF	CASSARSSGEQFF	A*02:01	GILGFVFTL	FLUA_M1	-	GSE188429.201657857.convalescent	-	-	TRAV13-1	TRAJ45	TRBV7-3	TRBJ2-1
CAGAGGGSQGNLIF	CASSFRSTDTQYF	A02:01	GILGFVFTL	-	YFAMYGEKVAHTHVDTLYVRYHYYTWAVLAYTWY	Dash_0497	-	A02:01-GILGFVFTL	-	-	-	-
CAGAGGGSQGNLIF	CASSGRATGELFF	A*02:01	GILGFVFTL	FLUA_M1	-	GSE188429.201657852.convalescent	-	-	TRAV27	TRAJ42	TRBV19	TRBJ2-2
CAGAGGGSQGNLIF	CASSGRSADTQYF	A02:01	GILGFVFTL	-	YFAMYGEKVAHTHVDTLYVRYHYYTWAVLAYTWY	Dash_0498	-	A02:01-GILGFVFTL	-	-	-	-
CAGAGGGSQGNLIF	CASSGRSTGELF	A02:01	GILGFVFTL	-	YFAMYGEKVAHTHVDTLYVRYHYYTWAVLAYTWY	B10x_0447	-	A02:01-GILGFVFTL	-	-	-	-
CAGAGGGSQGNLIF	CASSIRATGELF	A02:01	GILGFVFTL	-	YFAMYGEKVAHTHVDTLYVRYHYYTWAVLAYTWY	Dash_0500	-	A02:01-GILGFVFTL	-	-	-	-
CAGAGGGSQGNLIF	CASSIRATGELFF	A02:01	GILGFVFTL	-	YFAMYGEKVAHTHVDTLYVRYHYYTWAVLAYTWY	mcpas	-	A02:01-GILGFVFTL	-	-	-	-
CAGAGGGSQGNLIF	CASSIRSGYEQYF	A02:01	GILGFVFTL	-	YFAMYGEKVAHTHVDTLYVRYHYYTWAVLAYTWY	Dash_0507	-	A02:01-GILGFVFTL	-	-	-	-
CAGAGGGSQGNLIF	CASSIRSSTEAFF	A02:01	GILGFVFTL	-	YFAMYGEKVAHTHVDTLYVRYHYYTWAVLAYTWY	mcpas	-	A02:01-GILGFVFTL	-	-	-	-
CAGAGGGSQGNLIF	CASSIRSTGELFF	A02:01	GILGFVFTL	-	YFAMYGEKVAHTHVDTLYVRYHYYTWAVLAYTWY	mcpas	-	A02:01-GILGFVFTL	-	-	-	-
CAGAGGGSQGNLIF	CASSKRSTGELF	A02:01	GILGFVFTL	-	YFAMYGEKVAHTHVDTLYVRYHYYTWAVLAYTWY	Dash_0503	-	A02:01-GILGFVFTL	-	-	-	-
CAGAGGGSQGNLIF	CASSKRSTGELFF	A02:01	GILGFVFTL	-	YFAMYGEKVAHTHVDTLYVRYHYYTWAVLAYTWY	mcpas	-	A02:01-GILGFVFTL	-	-	-	-
CAGAGGGSQGNLIF	CASSLRSADTQYF	A*02:01	GILGFVFTL	FLUA_M1	-	GSE188429.2010113751.unexposed	-	-	TRAV38-2/DV8	TRAJ54	TRBV19	TRBJ1-5
CAGAGGGSQGNLIF	CASSLRSTGELFF	A*02:01	GILGFVFTL	FLUA_M1	-	GSE188429.3010113920.unexposed	-	-	TRAV9-2	TRAJ52	TRBV14	TRBJ2-5
CAGAGGGSQGNLIF	CASSPRSTDTQYF	A02:01	GILGFVFTL	-	YFAMYGEKVAHTHVDTLYVRYHYYTWAVLAYTWY	mcpas	-	A02:01-GILGFVFTL	-	-	-	-
CAGAGGGSQGNLIF	CASSRRSSDEQYF	A02:01	GILGFVFTL	-	YFAMYGEKVAHTHVDTLYVRYHYYTWAVLAYTWY	mcpas	-	A02:01-GILGFVFTL	-	-	-	-
CAGAGGGSQGNLIF	CASSRRSTDTQYF	A02:01	GILGFVFTL	-	YFAMYGEKVAHTHVDTLYVRYHYYTWAVLAYTWY	Dash_0504	-	A02:01-GILGFVFTL	-	-	-	-
CAGAGGGSQGNLIF	CASSSRATGELF	A02:01	GILGFVFTL	-	YFAMYGEKVAHTHVDTLYVRYHYYTWAVLAYTWY	Dash_0505	-	A02:01-GILGFVFTL	-	-	-	-
CAGAGGGSQGNLIF	CASSSRATGELFF	A02:01	GILGFVFTL	-	YFAMYGEKVAHTHVDTLYVRYHYYTWAVLAYTWY	mcpas	-	A02:01-GILGFVFTL	-	-	-	-
CAGAGGGSQGNLIF	CASSSRSTGELFF	A02:01	GILGFVFTL	-	YFAMYGEKVAHTHVDTLYVRYHYYTWAVLAYTWY	mcpas	-	A02:01-GILGFVFTL	-	-	-	-
CAGAGGGSQGNLIF	CASSTRSSSEQYF	A02:01	GILGFVFTL	-	YFAMYGEKVAHTHVDTLYVRYHYYTWAVLAYTWY	mcpas	-	A02:01-GILGFVFTL	-	-	-	-
CAGAGGGSQGNLIF	CASSTRSTGELF	A02:01	GILGFVFTL	-	YFAMYGEKVAHTHVDTLYVRYHYYTWAVLAYTWY	B10x_2370	-	A02:01-GILGFVFTL	-	-	-	-
CAGAGGQKLLF	CASSQDSGTGSKNTIYF	B*07:02	SPRWYFYYL	SARS2_N	-	GSE188429.107677.convalescent	-	-	-	-	-	-
CAGAGNYQLIW	CASSQEGGDGEKLF	A03:01	KLGGALQAK	-	YFAMYQENVAQTDVDTLYIIYRDYTWAELAYTWY	B10x_3425	-	A03:01-KLGGALQAK	-	-	-	-
CAGAGQGGSQGNLIF	CASSFYSNQPQHF	A02:01	GILGFVFTL	-	YFAMYGEKVAHTHVDTLYVRYHYYTWAVLAYTWY	Dash_0508	-	A02:01-GILGFVFTL	-	-	-	-
CAGAGRFSGAGSYQLTF	CASSGRARLARTDTQYF	B*07:02	IPIQASLPF	SARS2_3A	-	GSE188429.183111.acute	-	-	TRAV38-2/DV8	TRAJ30	TRBV28	TRBJ1-5
CAGAGSEGSGAGSYQLTF	CATSRPTVGSRLRDGYTF	A02:01	NLVPMVATV	-	YFAMYGEKVAHTHVDTLYVRYHYYTWAVLAYTWY	mcpas	-	A02:01-NLVPMVATV	-	-	-	-
CAGAGSQGNLIF	CASSIRSQTEQFF	A*02:01	GILGFVFTL	FLUA_M1	-	GSE188429.107677.convalescent	-	-	-	-	-	-
CAGAGSQGNLIF	CASSIRSSYEQYF	-	GILEFVFTL	-	-	5hho	-	-	-	-	-	-
CAGAGSQGNLIF	CASSLYSATGELF	A11:01	AVFDRKSDAK	-	YYAMYQENVAQTDVDTLYIIYRDYTWAAQAYRWY	B10x_2013	-	A11:01-AVFDRKSDAK	-	-	-	-
CAGAGSQGNLIF	CASSMRSSYEQYF	A02:01	GILGFVFTL	-	YFAMYGEKVAHTHVDTLYVRYHYYTWAVLAYTWY	mcpas	-	A02:01-GILGFVFTL	-	-	-	-
CAGAGSQGNLIF	CASSSASSYEQYF	-	GILGFVFTL	-	-	2VLJ_WT_nan_R98A_B_WT	-	-	-	-	-	-
CAGAGSQGNLIF	CASSSDPRYGYTF	A02:01	GILGFVFTL	-	YFAMYGEKVAHTHVDTLYVRYHYYTWAVLAYTWY	B10x_1688	-	A02:01-GILGFVFTL	-	-	-	-
CAGAGSQGNLIF	CASSSGSYGYTF	A02:01	GILGFVFTL	-	YFAMYGEKVAHTHVDTLYVRYHYYTWAVLAYTWY	mcpas	-	A02:01-GILGFVFTL	-	-	-	-
CAGAGSQGNLIF	CASSSHSSYEQYF	-	GILGFVFTL	-	-	2VLJ_WT_nan_R98H_B_WT	-	-	-	-	-	-
CAGAGSQGNLIF	CASSSRASYEQYF	-	GILGFVFTL	-	-	2VLJ_WT_nan_S99A_B_WT	-	-	-	-	-	-
CAGAGSQGNLIF	CASSSRSSAEQYF	-	GILGFVFTL	-	-	2VLJ_WT_nan_Y101A_B_WT	-	-	-	-	-	-
CAGAGSQGNLIF	CASSSRSSFEQYF	-	GILGFVFTL	-	-	2VLJ_WT_nan_Y101F_B_WT	-	-	-	-	-	-
CAGAGSQGNLIF	CASSSRSSYEQYF	-	GILGLVFTL	-	-	5hhm	-	-	-	-	-	-
CAGAGSQGNLIF	CASSVRSSYEQYF	A02:01	GILGFVFTL	-	YFAMYGEKVAHTHVDTLYVRYHYYTWAVLAYTWY	Dash_0510	-	A02:01-GILGFVFTL	-	-	-	-
CAGAGSSNTGKLIF	CASSVRSAYEQYF	A*02:01	GILGFVFTL	FLUA_M1	-	GSE188429.107677.convalescent	-	-	TRAV1-2	TRAJ33	TRBV20-1	TRBJ1-6
CAGAGYSSASKIIF	CASIETESTGELFF	A02:01	FLNDLLSVL	-	YFAMYGEKVAHTHVDTLYVRYHYYTWAVLAYTWY	mcpas	-	A02:01-FLNDLLSVL	-	-	-	-
CAGAHGGSQGNLIF	CASSGRSTDTQYF	A02:01	GILGFVFTL	-	YFAMYGEKVAHTHVDTLYVRYHYYTWAVLAYTWY	mcpas	-	A02:01-GILGFVFTL	-	-	-	-
CAGAHGGSQGNLIF	CASSIRSSDTQYF	A02:01	GILGFVFTL	-	YFAMYGEKVAHTHVDTLYVRYHYYTWAVLAYTWY	mcpas	-	A02:01-GILGFVFTL	-	-	-	-
CAGAHGSSNTGKLIF	CASSTPRQGSNTGELF	A02:01	GILGFVFTL	-	YFAMYGEKVAHTHVDTLYVRYHYYTWAVLAYTWY	B10x_1920	-	A02:01-GILGFVFTL	-	-	-	-
CAGAHGSSNTGKLIF	CASSVRSSYEQYF	A02:01	GILGFVFTL	-	YFAMYGEKVAHTHVDTLYVRYHYYTWAVLAYTWY	mcpas	-	A02:01-GILGFVFTL	-	-	-	-
CAGAHGSSNTGKLIF	CSARRQRSTDTQYF	A02:01	GILGFVFTL	-	YFAMYGEKVAHTHVDTLYVRYHYYTWAVLAYTWY	B10x_3562	-	A02:01-GILGFVFTL	-	-	-	-
CAGAIGPSNTGKLIF	CASSIRSSYEQYF	-	GILGFVFTL	-	-	5euo	-	-	-	-	-	-
CAGAIGSSNTGKLIF	CASSIRAAYEQYF	A02:01	GILGFVFTL	-	YFAMYGEKVAHTHVDTLYVRYHYYTWAVLAYTWY	mcpas	-	A02:01-GILGFVFTL	-	-	-	-
CAGAIGSSNTGKLIF	CASSVRSSYEQYF	A02:01	GILGFVFTL	-	YFAMYGEKVAHTHVDTLYVRYHYYTWAVLAYTWY	Dash_0515	-	A02:01-GILGFVFTL	-	-	-	-
CAGAIRGRGSTLGRLYF	CASRDGTNYGYTF	A*01:01	NSSTCMMCY	SARS2_ORF1AB	-	GSE188429.2010113865.unexposed	-	-	TRAV8-2	TRAJ42	TRBV18	TRBJ2-1
CAGAITNAGKSTF	CASSIRSSYEQYF	A*02:01	GILGFVFTL	FLUA_M1	-	GSE188429.108505.convalescent	-	-	TRAV27	TRAJ42	TRBV19	TRBJ2-7
CAGALAFNDMRF	CASSPAVGTGDEKLFF	A02:01	FMLYLLTLM	-	YFAMYGEKVAHTHVDTLYVRYHYYTWAVLAYTWY	mcpas	-	A02:01-FMLYLLTLM	-	-	-	-
CAGALGGGSQGNLIF	CASSFRSSQPQHF	A*02:01	GILGFVFTL	FLUA_M1	-	GSE188429.542663.convalescent	-	-	-	-	-	-
CAGALGGGSQGNLIF	CASSLRSSYEQYF	A*02:01	GILGFVFTL	FLUA_M1	-	GSE188429.107677.convalescent	-	-	TRAV29/DV5	TRAJ42	TRBV19	TRBJ2-7
CAGALGGSQGNLIF	CASSSRSSYEQYF	A02:01	GILGFVFTL	-	YFAMYGEKVAHTHVDTLYVRYHYYTWAVLAYTWY	Dash_0516	-	A02:01-GILGFVFTL	-	-	-	-
CAGALGSSNTGKLIF	CASSIRSAYEQFF	A02:01	GILGFVFTL	-	YFAMYGEKVAHTHVDTLYVRYHYYTWAVLAYTWY	mcpas	-	A02:01-GILGFVFTL	-	-	-	-
CAGALTGYGGSQGNLIF	CASSIRSSYEQYF	A02:01	GILGFVFTL	-	YFAMYGEKVAHTHVDTLYVRYHYYTWAVLAYTWY	Dash_0518	-	A02:01-GILGFVFTL	-	-	-	-
CAGALTNAGKSTF	CASSIRASYEQYF	A02:01	GILGFVFTL	-	YFAMYGEKVAHTHVDTLYVRYHYYTWAVLAYTWY	Dash_0519	-	A02:01-GILGFVFTL	-	-	-	-
CAGAMGGGSQGNLIF	CASSIRASYEQYF	A03:01	KLGGALQAK	-	YFAMYQENVAQTDVDTLYIIYRDYTWAELAYTWY	Dash_0520	-	A03:01-KLGGALQAK	-	-	-	-
CAGAMGSSNTGKLIF	CASSIRSAYEQYF	A02:01	GILGFVFTL	-	YFAMYGEKVAHTHVDTLYVRYHYYTWAVLAYTWY	Dash_0521	-	A02:01-GILGFVFTL	-	-	-	-
CAGANEKLTF	CSAPTSGGPNEQFF	A02:01	LLWNGPMAV	-	YFAMYGEKVAHTHVDTLYVRYHYYTWAVLAYTWY	mcpas	-	A02:01-LLWNGPMAV	-	-	-	-
CAGANGGSQGNLIF	CASSVRSAGELF	A02:01	GILGFVFTL	-	YFAMYGEKVAHTHVDTLYVRYHYYTWAVLAYTWY	B10x_1218	-	A02:01-GILGFVFTL	-	-	-	-
CAGAPGSSNTGKLIF	CASSIRSSYEQYF	A*02:01	GILGFVFTL	FLUA_M1	-	GSE188429.277045.convalescent	-	-	-	-	-	-
CAGAPGSSNTGKLIF	CASSTRSSYEQYF	A02:01	GILGFVFTL	-	YFAMYGEKVAHTHVDTLYVRYHYYTWAVLAYTWY	Dash_0522	-	A02:01-GILGFVFTL	-	-	-	-
CAGAPNTGNQFYF	CASSPGQGPYEQYF	A02:01	LLWNGPMAV	-	YFAMYGEKVAHTHVDTLYVRYHYYTWAVLAYTWY	mcpas	-	A02:01-LLWNGPMAV	-	-	-	-
CAGAPRTSGTYKYIF	CASSILTGPRTEAF	A02:01	GILGFVFTL	-	YFAMYGEKVAHTHVDTLYVRYHYYTWAVLAYTWY	Dash_0523	-	A02:01-GILGFVFTL	-	-	-	-
CAGAPRTSGTYKYIF	CASSILTGPRTEAFF	A02:01	GILGFVFTL	-	YFAMYGEKVAHTHVDTLYVRYHYYTWAVLAYTWY	mcpas	-	A02:01-GILGFVFTL	-	-	-	-
CAGAPSSSNTGKLIF	CASSIRSAYEQYF	A02:01	GILGFVFTL	-	YFAMYGEKVAHTHVDTLYVRYHYYTWAVLAYTWY	Dash_0524	-	A02:01-GILGFVFTL	-	-	-	-
CAGAPYGQNFVF	CASTPDWDTEAF	A11:01	AVFDRKSDAK	-	YYAMYQENVAQTDVDTLYIIYRDYTWAAQAYRWY	B10x_5235	-	A11:01-AVFDRKSDAK	-	-	-	-
CAGAQDNAGNMLTF	CASSIRAAYEQYF	A*02:01	GILGFVFTL	FLUA_M1	-	GSE188429.HHU20180816.unexposed	-	-	TRAV17	TRAJ12	TRBV7-9	TRBJ2-7
CAGAQGGGSQGNLIF	CASSSRAAYEQYF	A*02:01	GILGFVFTL	FLUA_M1	-	GSE188429.2010113866.unexposed	-	-	TRAV21	TRAJ37	TRBV27	TRBJ2-1
CAGARAGGTSYGKLTF	CASSLGLAPGYEQYF	A*02:01	LITGRLQSL	SARS2_SPIKE	-	GSE188429.2010113866.unexposed	-	-	TRAV8-3	TRAJ27	TRBV27	TRBJ2-1
CAGARAGGTSYGKLTF	CSARVRGDVYGYTF	A02:01	GILGFVFTL	-	YFAMYGEKVAHTHVDTLYVRYHYYTWAVLAYTWY	Dash_0525	-	A02:01-GILGFVFTL	-	-	-	-
CAGAREYGNKLVF	CASSQGQLTDTQYF	A02:01	EAAGIGILTV	-	YFAMYGEKVAHTHVDTLYVRYHYYTWAVLAYTWY	mcpas	-	A02:01-EAAGIGILTV	-	-	-	-
CAGARGGGSQGNLIF	CASSIRSSYEQYF	A*02:01	GILGFVFTL	FLUA_M1	-	GSE188429.542663.convalescent	-	-	TRAV25	TRAJ11	TRBV6-5	TRBJ1-2
CAGARGGSQGNLIF	CASSFAGLNYGYTF	A*02:01	LDDKDPQFK	SARS2_N	-	GSE188429.3010113920.unexposed	-	-	TRAV14/DV4	TRAJ52	TRBV5-1	TRBJ1-2
CAGARLRGTYKYIF	CASTLTGATNEKLF	A11:01	AVFDRKSDAK	-	YYAMYQENVAQTDVDTLYIIYRDYTWAAQAYRWY	B10x_decoy4064	-	A11:01-AVFDRKSDAK	-	-	-	-
CAGARLRGTYKYIF	CASTLTGATNEKLF	A03:01	KLGGALQAK	-	YFAMYQENVAQTDVDTLYIIYRDYTWAELAYTWY	B10x_decoy4064	-	A03:01-KLGGALQAK	-	-	-	-
CAGARRDDKIIF	CASSEPGPWAFF	A02:01	YLDELIRNT	-	YFAMYGEKVAHTHVDTLYVRYHYYTWAVLAYTWY	mcpas	-	A02:01-YLDELIRNT	-	-	-	-
CAGARSGNTGKLIF	CASSLGPGQGYNEQFF	A*24:02	NYMPYFFTL	SARS2_ORF1AB	-	GSE188429.107678.convalescent	-	-	-	-	-	-
CAGARSGSQGNLIF	CSASGPGLYYNEQF	A03:01	KLGGALQAK	-	YFAMYQENVAQTDVDTLYIIYRDYTWAELAYTWY	B10x_2525	-	A03:01-KLGGALQAK	-	-	-	-
CAGASDDYGGSQGNLIF	CASSIRSSYEQYF	A*02:01	GILGFVFTL	FLUA_M1	-	GSE188429.HHU20180816.unexposed	-	-	TRAV3	TRAJ26	TRBV20-1	TRBJ2-3
CAGASGGGSQGNLIF	CASSGRSTDTQYF	A02:01	GILGFVFTL	-	YFAMYGEKVAHTHVDTLYVRYHYYTWAVLAYTWY	Dash_0526	-	A02:01-GILGFVFTL	-	-	-	-
CAGASGGGSQGNLIF	CASSIRSGYEQF	A02:01	GILGFVFTL	-	YFAMYGEKVAHTHVDTLYVRYHYYTWAVLAYTWY	B10x_decoy2520	-	A02:01-GILGFVFTL	-	-	-	-
CAGASGGGSQGNLIF	CASSIRSGYEQF	A03:01	KLGGALQAK	-	YFAMYQENVAQTDVDTLYIIYRDYTWAELAYTWY	B10x_decoy2520	-	A03:01-KLGGALQAK	-	-	-	-
CAGASGGSQGNLIF	CASSARSSGELFF	A*02:01	GILGFVFTL	FLUA_M1	-	GSE188429.201657852.convalescent	-	-	TRAV27	TRAJ42	TRBV19	TRBJ2-2
CAGASGGSQGNLIF	CASSFSGNTGELF	A02:01	GILGFVFTL	-	YFAMYGEKVAHTHVDTLYVRYHYYTWAVLAYTWY	B10x_2174	-	A02:01-GILGFVFTL	-	-	-	-
CAGASGGSQGNLIF	CASSGRSTGELF	A02:01	GILGFVFTL	-	YFAMYGEKVAHTHVDTLYVRYHYYTWAVLAYTWY	B10x_0715	-	A02:01-GILGFVFTL	-	-	-	-
CAGASGGSQGNLIF	CASSIRSSGELFF	A02:01	GILGFVFTL	-	YFAMYGEKVAHTHVDTLYVRYHYYTWAVLAYTWY	mcpas	-	A02:01-GILGFVFTL	-	-	-	-
CAGASGNTGKLIF	CASSIRASYEQYF	A02:01	GILGFVFTL	-	YFAMYGEKVAHTHVDTLYVRYHYYTWAVLAYTWY	mcpas	-	A02:01-GILGFVFTL	-	-	-	-
CAGASGNTGKLIF	CASSIRSSYEQYF	A02:01	GILGFVFTL	-	YFAMYGEKVAHTHVDTLYVRYHYYTWAVLAYTWY	Dash_0527	-	A02:01-GILGFVFTL	-	-	-	-
CAGASGSGNTGKLIF	CASSIRSAYEQYF	A02:01	GILGFVFTL	-	YFAMYGEKVAHTHVDTLYVRYHYYTWAVLAYTWY	mcpas	-	A02:01-GILGFVFTL	-	-	-	-
CAGASGSSNTGKLIF	CASSIRSAYEQFF	A*02:01	GILGFVFTL	FLUA_M1	-	GSE188429.201657854.convalescent	-	-	-	-	-	-
CAGASGSSNTGKLIF	CASSIRSAYEQYF	A02:01	GILGFVFTL	-	YFAMYGEKVAHTHVDTLYVRYHYYTWAVLAYTWY	Dash_0528	-	A02:01-GILGFVFTL	-	-	-	-
CAGASGSSNTGKLIF	CASSIRSGWEQYF	A02:01	GILGFVFTL	-	YFAMYGEKVAHTHVDTLYVRYHYYTWAVLAYTWY	Dash_0529	-	A02:01-GILGFVFTL	-	-	-	-
CAGASGSSNTGKLIF	CASSKCQQQRSTGGSNQPQHF	A02:01	GILGFVFTL	-	YFAMYGEKVAHTHVDTLYVRYHYYTWAVLAYTWY	B10x_0110	-	A02:01-GILGFVFTL	-	-	-	-
CAGASNTGKLIF	CASSLGDNTEAF	A02:01	GILGFVFTL	-	YFAMYGEKVAHTHVDTLYVRYHYYTWAVLAYTWY	B10x_4704	-	A02:01-GILGFVFTL	-	-	-	-
CAGASPGGYGGSQGNLIF	CASSIRSSYEQYF	A02:01	GILGFVFTL	-	YFAMYGEKVAHTHVDTLYVRYHYYTWAVLAYTWY	mcpas	-	A02:01-GILGFVFTL	-	-	-	-
CAGASPSNSNSGYALNF	CASSWRLASYNEQFF	B*07:02	IPVAYRKVL	SARS2_ORF1AB	-	GSE188429.HHU20180816.unexposed	-	-	-	-	-	-
CAGASTGDYKLSF	CASGRGPNYGYTF	A02:01	LLWNGPMAV	-	YFAMYGEKVAHTHVDTLYVRYHYYTWAVLAYTWY	mcpas	-	A02:01-LLWNGPMAV	-	-	-	-
CAGASYNNNDMRF	CASSSAWTGYEQYF	A02:01	FLCMKALLL	-	YFAMYGEKVAHTHVDTLYVRYHYYTWAVLAYTWY	mcpas	-	A02:01-FLCMKALLL	-	-	-	-
CAGASYNNNDMRF	CASSSAWTGYEQYF	A02:01	IMNDMPIYM	-	YFAMYGEKVAHTHVDTLYVRYHYYTWAVLAYTWY	mcpas	-	A02:01-IMNDMPIYM	-	-	-	-
CAGATGGSQGNLIF	CASSIRSDYEQYF	A02:01	GILGFVFTL	-	YFAMYGEKVAHTHVDTLYVRYHYYTWAVLAYTWY	Dash_0532	-	A02:01-GILGFVFTL	-	-	-	-
CAGATGNTGKLIF	CASSIRSSYEQYF	A*02:01	GILGFVFTL	FLUA_M1	-	GSE188429.108505.convalescent	-	-	TRAV27	TRAJ37	TRBV19	TRBJ2-7
CAGATGNTGKLIF	CASSTRSGYEQYF	A02:01	GILGFVFTL	-	YFAMYGEKVAHTHVDTLYVRYHYYTWAVLAYTWY	Dash_0533	-	A02:01-GILGFVFTL	-	-	-	-
CAGATTGGYGGSQGNLIF	CASSIRSSYEQYF	A*02:01	GILGFVFTL	FLUA_M1	-	GSE188429.2010113866.unexposed	-	-	TRAV12-2	TRAJ3	TRBV4-2	TRBJ2-7
CAGAVGSSNTGKLIF	CASSIRSGYEQYF	A02:01	GILGFVFTL	-	YFAMYGEKVAHTHVDTLYVRYHYYTWAVLAYTWY	Dash_0534	-	A02:01-GILGFVFTL	-	-	-	-
CAGAWGGSQGNLIF	CASSGRSTDTQYF	A*02:01	GILGFVFTL	FLUA_M1	-	GSE188429.HHU20180816.unexposed	-	-	TRAV17	TRAJ12	TRBV7-9	TRBJ2-1
CAGAYGGSQGNLIF	CASSGRSTGELF	A02:01	GILGFVFTL	-	YFAMYGEKVAHTHVDTLYVRYHYYTWAVLAYTWY	B10x_3791	-	A02:01-GILGFVFTL	-	-	-	-
CAGAYGGSQGNLIF	CASSIRSTGELF	A02:01	GILGFVFTL	-	YFAMYGEKVAHTHVDTLYVRYHYYTWAVLAYTWY	Dash_0539	-	A02:01-GILGFVFTL	-	-	-	-
CAGAYGGSQGNLIF	CASSIRSTGELFF	A02:01	GILGFVFTL	-	YFAMYGEKVAHTHVDTLYVRYHYYTWAVLAYTWY	mcpas	-	A02:01-GILGFVFTL	-	-	-	-
CAGAYGGSQGNLIF	CASSLRSTGELFF	A*02:01	GILGFVFTL	FLUA_M1	-	GSE188429.201657854.convalescent	-	-	-	-	-	-
CAGAYGGSQGNLIF	CASSMRSGSEQF	A02:01	GILGFVFTL	-	YFAMYGEKVAHTHVDTLYVRYHYYTWAVLAYTWY	B10x_4872	-	A02:01-GILGFVFTL	-	-	-	-
CAGAYGGSQGNLIF	CASSSRSSGEQYF	A02:01	GILGFVFTL	-	YFAMYGEKVAHTHVDTLYVRYHYYTWAVLAYTWY	mcpas	-	A02:01-GILGFVFTL	-	-	-	-
CAGAYGGSQGNLIF	CASSVRSADTQYF	A02:01	GILGFVFTL	-	YFAMYGEKVAHTHVDTLYVRYHYYTWAVLAYTWY	mcpas	-	A02:01-GILGFVFTL	-	-	-	-
CAGAYGGSQGNLIF	CASSVYSNQPQHF	A*02:01	GILGFVFTL	FLUA_M1	-	GSE188429.108497.convalescent	-	-	TRAV1-2	TRAJ34	TRBV27	TRBJ1-3
CAGAYGSSNTGKLIF	CASSIRSAYEQYF	A02:01	GILGFVFTL	-	YFAMYGEKVAHTHVDTLYVRYHYYTWAVLAYTWY	mcpas	-	A02:01-GILGFVFTL	-	-	-	-
CAGCDGVGGGSQGNLIF	CASSDRATQPQHF	A02:01	GILGFVFTL	-	YFAMYGEKVAHTHVDTLYVRYHYYTWAVLAYTWY	Dash_2265	-	A02:01-GILGFVFTL	-	-	-	-
CAGCEPPVSDGQKLLF	CASSIRSSYEQYF	A02:01	GILGFVFTL	-	YFAMYGEKVAHTHVDTLYVRYHYYTWAVLAYTWY	B10x_decoy4010	-	A02:01-GILGFVFTL	-	-	-	-
CAGCEPPVSDGQKLLF	CASSIRSSYEQYF	A03:01	KLGGALQAK	-	YFAMYQENVAQTDVDTLYIIYRDYTWAELAYTWY	B10x_decoy4010	-	A03:01-KLGGALQAK	-	-	-	-
CAGCNFGNEKLTF	CAISGPEDYYEQYF	A*02:01	KLKDCVMYA	SARS2_ORF1AB	-	GSE188429.3010113920.unexposed	-	-	TRAV14/DV4	TRAJ40	TRBV29-1	TRBJ2-4
CAGCPGADGGIQRNLIF	CASSIMGSGNTIYF	A02:01	GILGFVFTL	-	YFAMYGEKVAHTHVDTLYVRYHYYTWAVLAYTWY	Dash_2330	-	A02:01-GILGFVFTL	-	-	-	-
CAGCRLGAGSYQLTF	CATSREWPGELFF	B*07:02	SIIAYTMSL	SARS2_SPIKE	-	GSE188429.107677.convalescent	-	-	TRAV12-1	TRAJ39	TRBV7-9	TRBJ2-7
CAGCSAGGSQGNLIF	CASSIRSSYEQYF	A02:01	GILGFVFTL	-	YFAMYGEKVAHTHVDTLYVRYHYYTWAVLAYTWY	Dash_2335	-	A02:01-GILGFVFTL	-	-	-	-
CAGCSNDYKLSF	CAAHGGTRTLAKNIQYF	A*02:01	SLLVLVQST	SARS2_ORF1AB	-	GSE188429.HHU20180816.unexposed	-	-	TRAV41	TRAJ21	TRBV7-2	TRBJ2-1
CAGCSTGGSQGNLIF	CASSIRSSYEQYF	A02:01	GILGFVFTL	-	YFAMYGEKVAHTHVDTLYVRYHYYTWAVLAYTWY	B10x_5209	-	A02:01-GILGFVFTL	-	-	-	-
CAGDDQGGKLIF	CASSVRSSYEQYF	A*02:01	GILGFVFTL	FLUA_M1	-	GSE188429.277045.convalescent	-	-	TRAV12-1	TRAJ24	TRBV28	TRBJ2-7
CAGDGGGGSQGNLIF	CASSFGSTDTQYF	A02:01	GILGFVFTL	-	YFAMYGEKVAHTHVDTLYVRYHYYTWAVLAYTWY	mcpas	-	A02:01-GILGFVFTL	-	-	-	-
CAGDGGGGSQGNLIF	CASSFRSTDTQYF	A02:01	GILGFVFTL	-	YFAMYGEKVAHTHVDTLYVRYHYYTWAVLAYTWY	mcpas	-	A02:01-GILGFVFTL	-	-	-	-
CAGDGSQGNLIF	CASSMRSSYEQYF	A02:01	GILGFVFTL	-	YFAMYGEKVAHTHVDTLYVRYHYYTWAVLAYTWY	mcpas	-	A02:01-GILGFVFTL	-	-	-	-
CAGDHNAGKSTF	CASSIRSSYEQYF	A*02:01	GILGFVFTL	FLUA_M1	-	GSE188429.2010113866.unexposed	-	-	TRAV8-3	TRAJ7	TRBV27	TRBJ2-3
CAGDLVIYGGSQGNLIF	CASSIRSSYEQYF	A02:01	GILGFVFTL	-	YFAMYGEKVAHTHVDTLYVRYHYYTWAVLAYTWY	Dash_0540	-	A02:01-GILGFVFTL	-	-	-	-
CAGDMRF	CASSLAGDQEPQYEQYF	B*07:02	APATVCGPK	SARS2_SPIKE	-	GSE188429.HHU20180816.unexposed	-	-	-	-	-	-
CAGDNNARLMF	CASSSDPSGGGYNEQF	A02:01	NLVPMVATV	-	YFAMYGEKVAHTHVDTLYVRYHYYTWAVLAYTWY	Dash_0541	-	A02:01-NLVPMVATV	-	-	-	-
CAGDNNARLMF	CASSSDPSGGGYNEQFF	A02:01	NLVPMVATV	-	YFAMYGEKVAHTHVDTLYVRYHYYTWAVLAYTWY	mcpas	-	A02:01-NLVPMVATV	-	-	-	-
CAGDNNYGQNFVF	CASSLRRGISASYEQYF	A*02:01	YVDNSSLTI	SARS2_ORF1AB	-	GSE188429.HHU20180816.unexposed	-	-	TRAV34	TRAJ44	TRBV6-6	TRBJ1-1
CAGDNYGQNFVF	CSVGGGEGNYEQYF	A02:01	VLFHRAFLV	-	YFAMYGEKVAHTHVDTLYVRYHYYTWAVLAYTWY	mcpas	-	A02:01-VLFHRAFLV	-	-	-	-
CAGDQNTGNQFYF	CASSPTGSYGYTF	A02:01	ILNAMIAKI	-	YFAMYGEKVAHTHVDTLYVRYHYYTWAVLAYTWY	mcpas	-	A02:01-ILNAMIAKI	-	-	-	-
CAGDRGGGSQGNLIF	CASSIRSSYEQYF	A*02:01	GILGFVFTL	FLUA_M1	-	GSE188429.RAGN898219.convalescent	-	-	TRAV38-2/DV8	TRAJ5	TRBV5-1	TRBJ2-1
CAGDRGSALGRLHF	CASSQDFEQYF	-	SSLENFRAYV	-	-	Dash_0542	-	-	-	-	-	-
CAGDSGGGGDGLTF	CSVDAGWGGYTF	A02:01	FLCMKALLL	-	YFAMYGEKVAHTHVDTLYVRYHYYTWAVLAYTWY	mcpas	-	A02:01-FLCMKALLL	-	-	-	-
CAGDSGGSNYKLTF	CASSPRPGPNQPQHF	B*07:02	QPGQTFSVL	SARS2_ORF1AB	-	GSE188429.90711.convalescent	-	-	TRAV38-1	TRAJ43	TRBV4-1	TRBJ2-7
CAGDSGGYQKVTF	CASSLKTHYSNQPQHF	A02:01	GILGFVFTL	-	YFAMYGEKVAHTHVDTLYVRYHYYTWAVLAYTWY	mcpas	-	A02:01-GILGFVFTL	-	-	-	-
CAGDSGYALN	CATSSRMGGDTQYF	HLA-DQ2	PQPELPYPQPE	-	-	mcpas	-	-	-	-	-	-
CAGDSGYALNF	CATSSRMGGDTQYF	-	PQPELPYPQPE	-	-	pird	-	-	-	-	-	-
CAGDSNYQLIW	CASRGQSSAETLYF	-	HGIRNASFI	-	-	Dash_0543	-	-	-	-	-	-
CAGDSNYQLIW	CASSLYGSSYEQYF	A*02:01	KLSYGIATV	SARS2_ORF1AB	-	GSE188429.HHU20180816.unexposed	-	-	TRAV17	TRAJ12	TRBV7-9	TRBJ2-1
CAGDSNYQLIW	CASSQDMRAGGPNEQFF	A*02:01	HLMSFPQSA	SARS2_SPIKE	-	GSE188429.RAGN962056.convalescent	-	-	TRAV13-1	TRAJ38	TRBV4-2	TRBJ2-3
CAGDSSYKLIF	CASRGEGSYEQYF	A*02:01	VLGSLAATV	SARS2_ORF1AB	-	GSE188429.RAGN962056.convalescent	-	-	TRAV13-1	TRAJ26	TRBV19	TRBJ2-3
CAGDSWGKFQF	CASRVVSGAKNIQYF	A*02:01	LMIERFVSL	SARS2_ORF1AB	-	GSE188429.RAGN962056.convalescent	-	-	TRAV29/DV5	TRAJ21	TRBV11-2	TRBJ2-3
CAGDTGNYKYVF	CASSMGAAPYEQYF	-	LSLRNPILV	-	-	Dash_0544	-	-	-	-	-	-
CAGDTQESDGQKLLF	CASSHGPGQGAYEQYF	A*01:01	GSEHSLAEY	SARS2_ORF1AB	-	GSE188429.108050.convalescent	-	-	TRAV12-2	TRAJ42	TRBV19	TRBJ2-1
CAGDYGGSQGNLIF	CSALPPLAGGHTDTQYF	A11:01	IVTDFSVIK	-	YYAMYQENVAQTDVDTLYIIYRDYTWAAQAYRWY	B10x_3627	-	A11:01-IVTDFSVIK	-	-	-	-
CAGEENSWGKLQF	CASSPTRGLEIEKLFF	A*02:01	ALVYFLQSI	SARS2_3A	-	GSE188429.2010113851.unexposed	-	-	TRAV38-2/DV8	TRAJ43	TRBV6-5	TRBJ1-6
CAGEGAQKLVF	CASSTYRNTGELFF	A*02:01	YVDNSSLTI	SARS2_ORF1AB	-	GSE188429.201657856.convalescent	-	-	-	-	-	-
CAGEGGSQGNLIF	CASSGRATGELFF	A02:01	GILGFVFTL	-	YFAMYGEKVAHTHVDTLYVRYHYYTWAVLAYTWY	mcpas	-	A02:01-GILGFVFTL	-	-	-	-
CAGEGSQGNLIF	CASSAGVGTGELFF	A*02:01	SQLGGLHLL	SARS2_ORF1AB	-	GSE188429.HHU20180816.unexposed	-	-	TRAV20	TRAJ22	TRBV2	TRBJ1-1
CAGEGSSNTGKLIF	CASSPPRLGAFF	B*07:02	APTKVTFGV	SARS2_ORF1AB	-	GSE188429.107677.convalescent	-	-	TRAV12-1	TRAJ20	TRBV4-2	TRBJ2-1
CAGERASGTYKYIF	CASSVSERELRNEQF	A03:01	KLGGALQAK	-	YFAMYQENVAQTDVDTLYIIYRDYTWAELAYTWY	B10x_5045	-	A03:01-KLGGALQAK	-	-	-	-
CAGESGNTGKLIF	CASSIRAAYEQYF	A02:01	GILGFVFTL	-	YFAMYGEKVAHTHVDTLYVRYHYYTWAVLAYTWY	mcpas	-	A02:01-GILGFVFTL	-	-	-	-
CAGETGNQFYF	CASSFGTGGRGTQYF	A*02:01	KLPDDFTGC	SARS2_SPIKE	-	GSE188429.HHU20180816.unexposed	-	-	TRAV30	TRAJ35	TRBV27	TRBJ2-1
CAGFFPYGGATNKLIF	CASSPLAGVGNEQFF	A*01:01	YSEHPTFTSQY	CMV_PP65	-	GSE188429.108050.convalescent	-	-	TRAV1-2	TRAJ6	TRBV10-3	TRBJ2-5
CAGFGGAGNNRKLIW	CASSIRSSVEAFF	A*02:01	GILGFVFTL	FLUA_M1	-	GSE188429.2010113866.unexposed	-	-	TRAV8-3	TRAJ45	TRBV13	TRBJ2-2
CAGFGGYQKVTF	CAWSHSGGYEQYF	A02:01	ILNAMIAKI	-	YFAMYGEKVAHTHVDTLYVRYHYYTWAVLAYTWY	mcpas	-	A02:01-ILNAMIAKI	-	-	-	-
CAGFIYNFNKFYF	CASPPLQGTEAFF	A*02:01	ALSKGVHFV	SARS2_3A	-	GSE188429.542663.convalescent	-	-	TRAV27	TRAJ37	TRBV19	TRBJ2-7
CAGFLNYGGSQGNLIF	CASSQVVTDNEQFF	A*02:01	FLGRYMSAL	SARS2_ORF1AB	-	GSE188429.107677.convalescent	-	-	TRAV29/DV5	TRAJ29	TRBV12-4	TRBJ2-2
CAGFSGGYNKLIF	CASSRGTGGYEQFF	A02:01	MLNIPSINV	-	YFAMYGEKVAHTHVDTLYVRYHYYTWAVLAYTWY	mcpas	-	A02:01-MLNIPSINV	-	-	-	-
CAGGAQKLVF	CASSLAPDNSNQPQHF	A*02:01	KLNEEIAII	SARS2_ORF1AB	-	GSE188429.2010113751.unexposed	-	-	TRAV38-1	TRAJ52	TRBV19	TRBJ1-2
CAGGASKIIF	CASSATGTGGYEQYF	A02:01	LLWNGPMAV	-	YFAMYGEKVAHTHVDTLYVRYHYYTWAVLAYTWY	mcpas	-	A02:01-LLWNGPMAV	-	-	-	-
CAGGDDKIIF	CASSLPAAGYGYTF	A02:01	LLWNGPMAV	-	YFAMYGEKVAHTHVDTLYVRYHYYTWAVLAYTWY	mcpas	-	A02:01-LLWNGPMAV	-	-	-	-
CAGGDDKIIF	CASSPGLAYEQYF	A02:01	LLWNGPMAV	-	YFAMYGEKVAHTHVDTLYVRYHYYTWAVLAYTWY	mcpas	-	A02:01-LLWNGPMAV	-	-	-	-
CAGGDGGSQGNLIF	CASSIRSTGELF	A02:01	GILGFVFTL	-	YFAMYGEKVAHTHVDTLYVRYHYYTWAVLAYTWY	Dash_0547	-	A02:01-GILGFVFTL	-	-	-	-
CAGGDSSNTGKLIF	CSARAYTGELFF	A*02:01	LLMPILTLT	SARS2_ORF1AB	-	GSE188429.2010113751.unexposed	-	-	TRAV27	TRAJ37	TRBV19	TRBJ2-7
CAGGDSTLTF	CASSQEGTSRPQHF	A02:01	LLWNGPMAV	-	YFAMYGEKVAHTHVDTLYVRYHYYTWAVLAYTWY	mcpas	-	A02:01-LLWNGPMAV	-	-	-	-
CAGGDSWGKLQF	CASSRKGDSPLHF	A02:01	RLGPYLEFL	-	YFAMYGEKVAHTHVDTLYVRYHYYTWAVLAYTWY	mcpas	-	A02:01-RLGPYLEFL	-	-	-	-
CAGGFATNAGKSTF	CASSQDPGGLAGAEQFF	A02:01	FLCMKALLL	-	YFAMYGEKVAHTHVDTLYVRYHYYTWAVLAYTWY	mcpas	-	A02:01-FLCMKALLL	-	-	-	-
CAGGFSDGQKLLF	CSARTEAYEQYF	HLA-DQ8	AGSLQPLALE	-	-	mcpas	-	-	-	-	-	-
CAGGGETSGSRLTF	CASSYSLWGIGDTQYF	B*07:02	SIIAYTMSL	SARS2_SPIKE	-	GSE188429.HHU20180816.unexposed	-	-	-	-	-	-
CAGGGFADYGGSQGNLIF	CASSLYSNQPQHF	A02:01	GILGFVFTL	-	YFAMYGEKVAHTHVDTLYVRYHYYTWAVLAYTWY	mcpas	-	A02:01-GILGFVFTL	-	-	-	-
CAGGGGADGLTF	CASSQGLAGAGELF	-	ELAGIGILTV	-	-	5nqk	-	-	-	-	-	-
CAGGGGADGLTF	CASSVSGGRTGELFF	A*02:01	KVYPIILRL	SARS2_9B	-	GSE188429.3010113920.unexposed	-	-	TRAV12-3	TRAJ42	TRBV19	TRBJ1-1
CAGGGGADGLTF	CASSYMGPEAF	A02:01	RLARLALVL	-	YFAMYGEKVAHTHVDTLYVRYHYYTWAVLAYTWY	newVdj_2847	-	A02:01-RLARLALVL	-	-	-	-
CAGGGGAGSYQLTF	CASSIRSSYEQYF	A02:01	GILGFVFTL	-	YFAMYGEKVAHTHVDTLYVRYHYYTWAVLAYTWY	B10x_0160	-	A02:01-GILGFVFTL	-	-	-	-
CAGGGGAQGGSEKLVF	CASSSGGYNVQFF	A*02:01	KSVNITFEL	SARS2_ORF1AB	-	GSE188429.3010113920.unexposed	-	-	TRAV16	TRAJ32	TRBV7-9	TRBJ1-1
CAGGGGSSNTGKLIF	CASSPGGTEAFF	A02:01	ELAGIGILTV	-	YFAMYGEKVAHTHVDTLYVRYHYYTWAVLAYTWY	mcpas	-	A02:01-ELAGIGILTV	-	-	-	-
CAGGGGYQGAQKLVF	CASRPTGTGASYEQYF	A*01:01	VTEHDTLLY	HHV5_UL44	-	GSE188429.201657263.convalescent	-	-	TRAV1-2	TRAJ31	TRBV6-5	TRBJ2-1
CAGGGIQGAQKLVF	CASSYFGLAFQETQYF	A02:01	GILGFVFTL	-	YFAMYGEKVAHTHVDTLYVRYHYYTWAVLAYTWY	mcpas	-	A02:01-GILGFVFTL	-	-	-	-
CAGGGNGGSQGNLIF	CASSIRSSYEQYF	A02:01	GILGFVFTL	-	YFAMYGEKVAHTHVDTLYVRYHYYTWAVLAYTWY	Dash_0548	-	A02:01-GILGFVFTL	-	-	-	-
CAGGGNKLTF	CASSLLGSNQETQYF	A*24:02	CLAYYFMRF	SARS2_ORF1AB	-	GSE188429.509389.convalescent	-	-	-	-	-	-
CAGGGQGGSQGNLIF	CASSIRSSYEQYF	A*02:01	GILGFVFTL	FLUA_M1	-	GSE188429.108505.convalescent	-	-	TRAV27	TRAJ39	TRBV19	TRBJ2-7
CAGGGQGGSQGNLIF	CASSLYSNQPQHF	A02:01	GILGFVFTL	-	YFAMYGEKVAHTHVDTLYVRYHYYTWAVLAYTWY	mcpas	-	A02:01-GILGFVFTL	-	-	-	-
CAGGGSGGSQGNLIF	CASSIRSSYEQYF	A*02:01	GILGFVFTL	FLUA_M1	-	GSE188429.108505.convalescent	-	-	TRAV27	TRAJ42	TRBV19	TRBJ2-7
CAGGGSQGNLIF	CAPLKGSSYEQYF	A02:01	GILGFVFTL	-	YFAMYGEKVAHTHVDTLYVRYHYYTWAVLAYTWY	Dash_0550	-	A02:01-GILGFVFTL	-	-	-	-
CAGGGSQGNLIF	CARGGGGSYERYF	A02:01	GILGFVFTL	-	YFAMYGEKVAHTHVDTLYVRYHYYTWAVLAYTWY	mcpas	-	A02:01-GILGFVFTL	-	-	-	-
CAGGGSQGNLIF	CASGGRSSYERYF	A02:01	GILGFVFTL	-	YFAMYGEKVAHTHVDTLYVRYHYYTWAVLAYTWY	mcpas	-	A02:01-GILGFVFTL	-	-	-	-
CAGGGSQGNLIF	CASGMTGLTSEQYF	A02:01	GILGFVFTL	-	YFAMYGEKVAHTHVDTLYVRYHYYTWAVLAYTWY	B10x_3404	-	A02:01-GILGFVFTL	-	-	-	-
CAGGGSQGNLIF	CASIIRSSYEQYF	A02:01	GILGFVFTL	-	YFAMYGEKVAHTHVDTLYVRYHYYTWAVLAYTWY	Dash_0551	-	A02:01-GILGFVFTL	-	-	-	-
CAGGGSQGNLIF	CASRTRSAYEQYF	A02:01	GILGFVFTL	-	YFAMYGEKVAHTHVDTLYVRYHYYTWAVLAYTWY	mcpas	-	A02:01-GILGFVFTL	-	-	-	-
CAGGGSQGNLIF	CASSARSTGELFF	A02:01	GILGFVFTL	-	YFAMYGEKVAHTHVDTLYVRYHYYTWAVLAYTWY	mcpas	-	A02:01-GILGFVFTL	-	-	-	-
CAGGGSQGNLIF	CASSDSRTPFQRPLFEAFF	A02:01	GILGFVFTL	-	YFAMYGEKVAHTHVDTLYVRYHYYTWAVLAYTWY	mcpas	-	A02:01-GILGFVFTL	-	-	-	-
CAGGGSQGNLIF	CASSIMALGRSEAF	A02:01	GILGFVFTL	-	YFAMYGEKVAHTHVDTLYVRYHYYTWAVLAYTWY	B10x_4092	-	A02:01-GILGFVFTL	-	-	-	-
CAGGGSQGNLIF	CASSIRASYEQYF	A02:01	GILGFVFTL	-	YFAMYGEKVAHTHVDTLYVRYHYYTWAVLAYTWY	B10x_4039	-	A02:01-GILGFVFTL	-	-	-	-
CAGGGSQGNLIF	CASSIRPSYEQYF	A02:01	GILGFVFTL	-	YFAMYGEKVAHTHVDTLYVRYHYYTWAVLAYTWY	mcpas	-	A02:01-GILGFVFTL	-	-	-	-
CAGGGSQGNLIF	CASSIRSAYEQFF	A02:01	GILGFVFTL	-	YFAMYGEKVAHTHVDTLYVRYHYYTWAVLAYTWY	mcpas	-	A02:01-GILGFVFTL	-	-	-	-
CAGGGSQGNLIF	CASSIRSQVEQF	A02:01	GILGFVFTL	-	YFAMYGEKVAHTHVDTLYVRYHYYTWAVLAYTWY	Dash_0549	-	A02:01-GILGFVFTL	-	-	-	-
CAGGGSQGNLIF	CASSIRSQVEQFF	A02:01	GILGFVFTL	-	YFAMYGEKVAHTHVDTLYVRYHYYTWAVLAYTWY	mcpas	-	A02:01-GILGFVFTL	-	-	-	-
CAGGGSQGNLIF	CASSIRSSYEQF	A02:01	GILGFVFTL	-	YFAMYGEKVAHTHVDTLYVRYHYYTWAVLAYTWY	Dash_0552	-	A02:01-GILGFVFTL	-	-	-	-
CAGGGSQGNLIF	CASSIRSSYEQFF	A02:01	GILGFVFTL	-	YFAMYGEKVAHTHVDTLYVRYHYYTWAVLAYTWY	mcpas	-	A02:01-GILGFVFTL	-	-	-	-
CAGGGSQGNLIF	CASSISGGPGETQYF	A02:01	GILGFVFTL	-	YFAMYGEKVAHTHVDTLYVRYHYYTWAVLAYTWY	mcpas	-	A02:01-GILGFVFTL	-	-	-	-
CAGGGSQGNLIF	CASSKGTSGSSLGNEQF	A02:01	GILGFVFTL	-	YFAMYGEKVAHTHVDTLYVRYHYYTWAVLAYTWY	B10x_0052	-	A02:01-GILGFVFTL	-	-	-	-
CAGGGSQGNLIF	CASSLRDGSEAF	A02:01	GILGFVFTL	-	YFAMYGEKVAHTHVDTLYVRYHYYTWAVLAYTWY	B10x_3569	-	A02:01-GILGFVFTL	-	-	-	-
CAGGGSQGNLIF	CASSLTGAGYEQYF	A02:01	GILGFVFTL	-	YFAMYGEKVAHTHVDTLYVRYHYYTWAVLAYTWY	B10x_0815	-	A02:01-GILGFVFTL	-	-	-	-
CAGGGSQGNLIF	CASSQERGGKWAYEQYF	A02:01	GILGFVFTL	-	YFAMYGEKVAHTHVDTLYVRYHYYTWAVLAYTWY	mcpas	-	A02:01-GILGFVFTL	-	-	-	-
CAGGGSQGNLIF	CASSQGPTGGYVSEAF	A02:01	GILGFVFTL	-	YFAMYGEKVAHTHVDTLYVRYHYYTWAVLAYTWY	B10x_0506	-	A02:01-GILGFVFTL	-	-	-	-
CAGGGSQGNLIF	CASSSRSAYEQYF	A02:01	GILGFVFTL	-	YFAMYGEKVAHTHVDTLYVRYHYYTWAVLAYTWY	mcpas	-	A02:01-GILGFVFTL	-	-	-	-
CAGGGSQGNLIF	CASSVEGVGTSTDTQYF	A02:01	GILGFVFTL	-	YFAMYGEKVAHTHVDTLYVRYHYYTWAVLAYTWY	B10x_4505	-	A02:01-GILGFVFTL	-	-	-	-
CAGGGSQGNLIF	CASSVELAPGELF	A02:01	GILGFVFTL	-	YFAMYGEKVAHTHVDTLYVRYHYYTWAVLAYTWY	B10x_2437	-	A02:01-GILGFVFTL	-	-	-	-
CAGGGSQGNLIF	CASSYGTGSSEQYF	A02:01	GILGFVFTL	-	YFAMYGEKVAHTHVDTLYVRYHYYTWAVLAYTWY	mcpas	-	A02:01-GILGFVFTL	-	-	-	-
CAGGGSQGNLIF	CASTSGGSPLHF	A02:01	GILGFVFTL	-	YFAMYGEKVAHTHVDTLYVRYHYYTWAVLAYTWY	B10x_0159	-	A02:01-GILGFVFTL	-	-	-	-
CAGGGSQGNLIF	CSAARTGGNEKLFF	A02:01	GILGFVFTL	-	YFAMYGEKVAHTHVDTLYVRYHYYTWAVLAYTWY	mcpas	-	A02:01-GILGFVFTL	-	-	-	-
CAGGGSQGNLIF	CSARDITRGQETQYF	A02:01	GILGFVFTL	-	YFAMYGEKVAHTHVDTLYVRYHYYTWAVLAYTWY	B10x_4153	-	A02:01-GILGFVFTL	-	-	-	-
CAGGGSQGNLIF	CSVRTIYEEQYF	A02:01	GILGFVFTL	-	YFAMYGEKVAHTHVDTLYVRYHYYTWAVLAYTWY	mcpas	-	A02:01-GILGFVFTL	-	-	-	-
CAGGGSQGNLIF	CSVVVGDLYNEQFF	A02:01	GILGFVFTL	-	YFAMYGEKVAHTHVDTLYVRYHYYTWAVLAYTWY	mcpas	-	A02:01-GILGFVFTL	-	-	-	-
CAGGGSSNTGKLIF	CASTPFASTEAFF	A*02:01	NLVPMVATV	CMV_PP65	-	GSE188429.2010113875.unexposed	-	-	-	-	-	-
CAGGHGGSQGNLIF	CASSMRSTDTQYF	A02:01	GILGFVFTL	-	YFAMYGEKVAHTHVDTLYVRYHYYTWAVLAYTWY	mcpas	-	A02:01-GILGFVFTL	-	-	-	-
CAGGHGGSQGNLIF	CASSTSGANQPQHF	A*02:01	GILGFVFTL	FLUA_M1	-	GSE188429.2010113851.unexposed	-	-	TRAV5	TRAJ31	TRBV20-1	TRBJ1-2
CAGGIGSNYNVLYF	CASGDAYWGGTYEQYF	-	HGIRNASFI	-	-	Dash_0566	-	-	-	-	-	-
CAGGLAGSYQLTF	CASRMGHTDTQYF	A*02:01	FMIDVQQWG	SARS2_ORF1AB	-	GSE188429.201657856.convalescent	-	-	-	-	-	-
CAGGLIYNQEGKLIF	CARRSRGENNGGVF	A02:01	GILGFVFTL	-	YFAMYGEKVAHTHVDTLYVRYHYYTWAVLAYTWY	mcpas	-	A02:01-GILGFVFTL	-	-	-	-
CAGGMNTGFQKLVF	CASSFGGRSTDTQYF	A*02:01	NTLQCIMLV	SARS2_ORF1AB	-	GSE188429.RAGN962056.convalescent	-	-	TRAV29/DV5	TRAJ49	TRBV4-2	TRBJ2-7
CAGGNDMRF	CASSGPTGRGTGELFF	A*01:01	VTEHDTLLY	HHV5_UL44	-	GSE188429.201657263.convalescent	-	-	-	-	-	-
CAGGNTGKLIF	CASSLGQGASQPQHF	A11:01	AVFDRKSDAK	-	YYAMYQENVAQTDVDTLYIIYRDYTWAAQAYRWY	B10x_decoy60	-	A11:01-AVFDRKSDAK	-	-	-	-
CAGGNTGKLIF	CASSLGQGASQPQHF	A11:01	IVTDFSVIK	-	YYAMYQENVAQTDVDTLYIIYRDYTWAAQAYRWY	B10x_decoy60	-	A11:01-IVTDFSVIK	-	-	-	-
CAGGNYGGSQGNLIF	CASSIRSDEKLF	A02:01	GILGFVFTL	-	YFAMYGEKVAHTHVDTLYVRYHYYTWAVLAYTWY	B10x_0403	-	A02:01-GILGFVFTL	-	-	-	-
CAGGPSRNNDMRF	CASSPALGREQYF	B*07:02	SPRWYFYYL	SARS2_N	-	GSE188429.201657854.convalescent	-	-	TRAV8-6	TRAJ50	TRBV6-5	TRBJ1-2
CAGGREAAGNKLTF	CASSTYGTGGEKLFF	A*01:01	VSDGGPNLY	FLUA_PB1	-	GSE188429.2010113894.unexposed	-	-	TRAV36/DV7	TRAJ53	TRBV27	TRBJ1-1
CAGGRGANNLFF	CASSSGGRYEQYF	B*07:02	IPRRNVATL	SARS2_ORF1AB	-	GSE188429.201657854.convalescent	-	-	-	-	-	-
CAGGRHSGGGADGLTF	CASSYSRPGLSNQPQHF	A02:01	GILGFVFTL	-	YFAMYGEKVAHTHVDTLYVRYHYYTWAVLAYTWY	mcpas	-	A02:01-GILGFVFTL	-	-	-	-
CAGGRHTGNQFYF	CASSDQLLEEWSSYNEQFF	A*02:01	DRLNQLESK	SARS2_N	-	GSE188429.201657856.convalescent	-	-	-	-	-	-
CAGGRQTGANNLF	CASSYLEGSETQETQYF	A02:01	GILGFVFTL	-	YFAMYGEKVAHTHVDTLYVRYHYYTWAVLAYTWY	Dash_0567	-	A02:01-GILGFVFTL	-	-	-	-
CAGGRQTGANNLFF	CASSYLEGSETQETQYF	A02:01	GILGFVFTL	-	YFAMYGEKVAHTHVDTLYVRYHYYTWAVLAYTWY	mcpas	-	A02:01-GILGFVFTL	-	-	-	-
CAGGRSGNTGKLIF	CASSKGPGHKYNEQFF	A*24:02	NYMPYFFTL	SARS2_ORF1AB	-	GSE188429.107678.convalescent	-	-	TRAV19	TRAJ49	TRBV2	TRBJ1-1
CAGGSGGSNYKLTF	CASSTPDTPSSYNEQFF	A*24:02	STQWSLFFF	SARS2_ORF1AB	-	GSE188429.849884.acute	-	-	-	-	-	-
CAGGSGGSQGNLIF	CASSMRSTGELF	A02:01	GILGFVFTL	-	YFAMYGEKVAHTHVDTLYVRYHYYTWAVLAYTWY	B10x_0318	-	A02:01-GILGFVFTL	-	-	-	-
CAGGSQGNLIF	CASSPVSNTEAFF	A*02:01	GLPWNVVRI	SARS2_ORF1AB	-	GSE188429.302365.acute	-	-	-	-	-	-
CAGGSSNTGKLIF	CSARVGVGNTIYF	A*02:01	GLCTLVAML	EBV_BMLF1	-	GSE188429.2010113851.unexposed	-	-	TRAV38-2/DV8	TRAJ30	TRBV6-2	TRBJ2-1
CAGGSTLGRLYF	CASSPHGGGTDTQYF	A02:01	FLCMKALLL	-	YFAMYGEKVAHTHVDTLYVRYHYYTWAVLAYTWY	mcpas	-	A02:01-FLCMKALLL	-	-	-	-
CAGGSTLGRLYF	CASSPHGGGTDTQYF	A02:01	IMNDMPIYM	-	YFAMYGEKVAHTHVDTLYVRYHYYTWAVLAYTWY	mcpas	-	A02:01-IMNDMPIYM	-	-	-	-
CAGGTDSWGKLQF	CASSLSGDDYNEQFF	A*02:01	ALSKGVHFV	SARS2_3A	-	GSE188429.201657854.convalescent	-	-	TRAV13-1	TRAJ49	TRBV20-1	TRBJ1-4
CAGGTGGSQGNLIF	CASSIRSGYEQYF	A02:01	GILGFVFTL	-	YFAMYGEKVAHTHVDTLYVRYHYYTWAVLAYTWY	Dash_0568	-	A02:01-GILGFVFTL	-	-	-	-
CAGGTGNQFYF	CAISEVGVGQPQHF	-	AAGIGILTV	-	-	3qeq	-	-	-	-	-	-
CAGGTGNQFYF	CAISEVGVGQPQHF	-	ELAGIGILTV	-	-	3qdm	-	-	-	-	-	-
CAGGTSNYGGTHGNLIF	CASSEWSGVGYEQYF	A02:01	FLCMKALLL	-	YFAMYGEKVAHTHVDTLYVRYHYYTWAVLAYTWY	mcpas	-	A02:01-FLCMKALLL	-	-	-	-
CAGHAGNQFYF	CASSFGFGSSYGYTF	A11:01	IVTDFSVIK	-	YYAMYQENVAQTDVDTLYIIYRDYTWAAQAYRWY	mcpas	-	A11:01-IVTDFSVIK	-	-	-	-
CAGHATTSGTYKYIF	CASSLARIYTYNEQFF	B*07:02	LPSYAALAT	SARS2_ORF1AB	-	GSE188429.107677.convalescent	-	-	TRAV5	TRAJ11	TRBV20-1	TRBJ1-2
CAGHDISNSGYALNF	CASSLDLGVDYGYTF	A*02:01	FSASTSAFV	SARS2_ORF1AB	-	GSE188429.RAGN962056.convalescent	-	-	TRAV29/DV5	TRAJ47	TRBV4-1	TRBJ1-2
CAGHGGQNFVF	CASSPGGGSSF	A11:01	IVTDFSVIK	-	YYAMYQENVAQTDVDTLYIIYRDYTWAAQAYRWY	B10x_5120	-	A11:01-IVTDFSVIK	-	-	-	-
CAGHGSSNTGKLIF	CASSSLPGAAEAFF	A*02:01	NLVPMVATV	CMV_PP65	-	GSE188429.277045.convalescent	-	-	TRAV12-1	TRAJ24	TRBV28	TRBJ2-7
CAGHHYGGSQGNLIF	CASTPGGAGDEQYF	A68:01	DATYQRTRALVR	-	YYAMYRNNVAQTDVDTLYIMYRDYTWAVWAYTWY	newVdj_2037	-	A68:01-DATYQRTRALVR	-	-	-	-
CAGHLRKTSYDKVIF	CASSPEGRRMGPTNEKLFF	A*02:01	FLHVTYVPA	SARS2_SPIKE	-	GSE188429.RAGN962056.convalescent	-	-	TRAV29/DV5	TRAJ52	TRBV5-4	TRBJ2-1
CAGHLTNDYKLSF	CASSLTRGMAGELF	A03:01	KLGGALQAK	-	YFAMYQENVAQTDVDTLYIIYRDYTWAELAYTWY	B10x_4728	-	A03:01-KLGGALQAK	-	-	-	-
CAGHLTNDYKLSF	CASSLTRGMAGELF	A03:01	RLRAEAQVK	-	YFAMYQENVAQTDVDTLYIIYRDYTWAELAYTWY	B10x_4728	-	A03:01-RLRAEAQVK	-	-	-	-
CAGHTGGFKTIF	CASSFLGQGDSPLHF	B*07:02	IPLTTSSKL	SARS2_ORF1AB	-	GSE188429.HHU20160714.unexposed	-	-	TRAV17	TRAJ39	TRBV6-5	TRBJ1-1
CAGHTGNQFYF	CASSEKGLADTGELF	A11:01	IVTDFSVIK	-	YYAMYQENVAQTDVDTLYIIYRDYTWAAQAYRWY	B10x_5251	-	A11:01-IVTDFSVIK	-	-	-	-
CAGHTGNQFYF	CASSHLGGDRYMNEQF	A11:01	IVTDFSVIK	-	YYAMYQENVAQTDVDTLYIIYRDYTWAAQAYRWY	B10x_1841	-	A11:01-IVTDFSVIK	-	-	-	-
CAGHTGNQFYF	CASSLDRTGEYEQYF	A11:01	IVTDFSVIK	-	YYAMYQENVAQTDVDTLYIIYRDYTWAAQAYRWY	B10x_1652	-	A11:01-IVTDFSVIK	-	-	-	-
CAGHTGNQFYF	CASSLGVAGTNTGELF	A11:01	IVTDFSVIK	-	YYAMYQENVAQTDVDTLYIIYRDYTWAAQAYRWY	B10x_2128	-	A11:01-IVTDFSVIK	-	-	-	-
CAGHTGNQFYF	CASSLNGQGAGYTF	A11:01	IVTDFSVIK	-	YYAMYQENVAQTDVDTLYIIYRDYTWAAQAYRWY	B10x_3231	-	A11:01-IVTDFSVIK	-	-	-	-
CAGHTGNQFYF	CASSLRDGSEAF	A11:01	IVTDFSVIK	-	YYAMYQENVAQTDVDTLYIIYRDYTWAAQAYRWY	B10x_decoy1331	-	A11:01-IVTDFSVIK	-	-	-	-
CAGHTGNQFYF	CASSLRDGSEAF	A03:01	KLGGALQAK	-	YFAMYQENVAQTDVDTLYIIYRDYTWAELAYTWY	B10x_decoy1331	-	A03:01-KLGGALQAK	-	-	-	-
CAGHTGNQFYF	CASSLTTGGRNEQF	A11:01	IVTDFSVIK	-	YYAMYQENVAQTDVDTLYIIYRDYTWAAQAYRWY	B10x_3669	-	A11:01-IVTDFSVIK	-	-	-	-
CAGHTGNQFYF	CASSPGIAGSYEQYF	A11:01	IVTDFSVIK	-	YYAMYQENVAQTDVDTLYIIYRDYTWAAQAYRWY	B10x_0039	-	A11:01-IVTDFSVIK	-	-	-	-
CAGHTGNQFYF	CASSPGWGVGNEQF	A11:01	IVTDFSVIK	-	YYAMYQENVAQTDVDTLYIIYRDYTWAAQAYRWY	B10x_2380	-	A11:01-IVTDFSVIK	-	-	-	-
CAGHTGNQFYF	CASSPQGGLEAF	A11:01	IVTDFSVIK	-	YYAMYQENVAQTDVDTLYIIYRDYTWAAQAYRWY	B10x_5229	-	A11:01-IVTDFSVIK	-	-	-	-
CAGHTGNQFYF	CASSPRDRERGEQYF	A03:01	KLGGALQAK	-	YFAMYQENVAQTDVDTLYIIYRDYTWAELAYTWY	B10x_decoy4485	-	A03:01-KLGGALQAK	-	-	-	-
CAGHTGNQFYF	CASSQETGYNEQF	A11:01	IVTDFSVIK	-	YYAMYQENVAQTDVDTLYIIYRDYTWAAQAYRWY	B10x_decoy2689	-	A11:01-IVTDFSVIK	-	-	-	-
CAGHTGNQFYF	CASSQETGYNEQF	A03:01	KLGGALQAK	-	YFAMYQENVAQTDVDTLYIIYRDYTWAELAYTWY	B10x_decoy2689	-	A03:01-KLGGALQAK	-	-	-	-
CAGHTGNQFYF	CASSQEWGLAGNEQYF	A11:01	IVTDFSVIK	-	YYAMYQENVAQTDVDTLYIIYRDYTWAAQAYRWY	B10x_decoy3423	-	A11:01-IVTDFSVIK	-	-	-	-
CAGHTGNQFYF	CASSQEWGLAGNEQYF	A03:01	KLGGALQAK	-	YFAMYQENVAQTDVDTLYIIYRDYTWAELAYTWY	B10x_decoy3423	-	A03:01-KLGGALQAK	-	-	-	-
CAGHTGNQFYF	CASSQEWLAVSTDTQYF	A11:01	IVTDFSVIK	-	YYAMYQENVAQTDVDTLYIIYRDYTWAAQAYRWY	B10x_decoy3749	-	A11:01-IVTDFSVIK	-	-	-	-
CAGHTGNQFYF	CASSQEWLAVSTDTQYF	A03:01	KLGGALQAK	-	YFAMYQENVAQTDVDTLYIIYRDYTWAELAYTWY	B10x_decoy3749	-	A03:01-KLGGALQAK	-	-	-	-
CAGHTGNQFYF	CASSRVSEGRNTEAF	A11:01	IVTDFSVIK	-	YYAMYQENVAQTDVDTLYIIYRDYTWAAQAYRWY	B10x_3542	-	A11:01-IVTDFSVIK	-	-	-	-
CAGHTGNQFYF	CASSSGLVSNTGELF	A11:01	IVTDFSVIK	-	YYAMYQENVAQTDVDTLYIIYRDYTWAAQAYRWY	B10x_1620	-	A11:01-IVTDFSVIK	-	-	-	-
CAGHTGNQFYF	CASSSPRLSGEADGYTF	A11:01	AVFDRKSDAK	-	YYAMYQENVAQTDVDTLYIIYRDYTWAAQAYRWY	B10x_decoy705	-	A11:01-AVFDRKSDAK	-	-	-	-
CAGHTGNQFYF	CASSSTGGGEKDQPQHF	A03:01	KLGGALQAK	-	YFAMYQENVAQTDVDTLYIIYRDYTWAELAYTWY	B10x_decoy2075	-	A03:01-KLGGALQAK	-	-	-	-
CAGHTGNQFYF	CASSSTGVGYTF	A11:01	IVTDFSVIK	-	YYAMYQENVAQTDVDTLYIIYRDYTWAAQAYRWY	B10x_3271	-	A11:01-IVTDFSVIK	-	-	-	-
CAGHTGNQFYF	CATSDSPGGSYNEQF	A11:01	IVTDFSVIK	-	YYAMYQENVAQTDVDTLYIIYRDYTWAAQAYRWY	B10x_4122	-	A11:01-IVTDFSVIK	-	-	-	-
CAGHTGNQFYF	CATSRVQETQYF	A11:01	IVTDFSVIK	-	YYAMYQENVAQTDVDTLYIIYRDYTWAAQAYRWY	B10x_4025	-	A11:01-IVTDFSVIK	-	-	-	-
CAGHTGNQFYF	CATSTGDSNQPQHF	A11:01	IVTDFSVIK	-	YYAMYQENVAQTDVDTLYIIYRDYTWAAQAYRWY	B10x_2693	-	A11:01-IVTDFSVIK	-	-	-	-
CAGHTGNQFYF	CSARATGKDTEAF	A11:01	IVTDFSVIK	-	YYAMYQENVAQTDVDTLYIIYRDYTWAAQAYRWY	B10x_2382	-	A11:01-IVTDFSVIK	-	-	-	-
CAGHTGNQFYF	CSASGGIADSGANVLTF	A11:01	IVTDFSVIK	-	YYAMYQENVAQTDVDTLYIIYRDYTWAAQAYRWY	B10x_0248	-	A11:01-IVTDFSVIK	-	-	-	-
CAGHTGNQFYF	CSASPGDYEQYF	A03:01	RLRAEAQVK	-	YFAMYQENVAQTDVDTLYIIYRDYTWAELAYTWY	B10x_decoy710	-	A03:01-RLRAEAQVK	-	-	-	-
CAGHTGNQFYF	CSVEDLGFGGNFSYEQYF	A11:01	IVTDFSVIK	-	YYAMYQENVAQTDVDTLYIIYRDYTWAAQAYRWY	B10x_5255	-	A11:01-IVTDFSVIK	-	-	-	-
CAGHTGNQFYVNTGNQF	CASSWGGGSHYGYTF	A11:01	IVTDFSVIK	-	YYAMYQENVAQTDVDTLYIIYRDYTWAAQAYRWY	B10x_4559	-	A11:01-IVTDFSVIK	-	-	-	-
CAGHWDLGNNARLMF	CASSVRHGTEAF	A02:01	GILGFVFTL	-	YFAMYGEKVAHTHVDTLYVRYHYYTWAVLAYTWY	B10x_4026	-	A02:01-GILGFVFTL	-	-	-	-
CAGIDNYGQNF	CASSGGRNQPQHF	A02:01	GILGFVFTL	-	YFAMYGEKVAHTHVDTLYVRYHYYTWAVLAYTWY	Dash_0569	-	A02:01-GILGFVFTL	-	-	-	-
CAGIDNYGQNFVF	CASSGGRNQPQHF	A02:01	GILGFVFTL	-	YFAMYGEKVAHTHVDTLYVRYHYYTWAVLAYTWY	mcpas	-	A02:01-GILGFVFTL	-	-	-	-
CAGIGWYVGNEKLTF	CASSLEGLSTDTQYF	A*02:01	CLGGLLTMV	HHV-4_LMP2	-	GSE188429.2010113751.unexposed	-	-	TRAV27	TRAJ42	TRBV19	TRBJ2-7
CAGIGWYVGNEKLTF	CSARDLRGTKAYEQYF	A*02:01	CLGGLLTMV	HHV-4_LMP2	-	GSE188429.2010113751.unexposed	-	-	TRAV9-2	TRAJ50	TRBV6-2	TRBJ2-1
CAGIPDAGGTSYGKLTF	CASSYSSDFWGDQPQHF	A02:01	VVLSWAPPV	-	YFAMYGEKVAHTHVDTLYVRYHYYTWAVLAYTWY	mcpas	-	A02:01-VVLSWAPPV	-	-	-	-
CAGIRDNYGQNFVF	CASSQGLNPGQGLDTEAFF	A02:01	LMMPFSIVYI	-	YFAMYGEKVAHTHVDTLYVRYHYYTWAVLAYTWY	mcpas	-	A02:01-LMMPFSIVYI	-	-	-	-
CAGITGANSKLTF	CASSYSRGISPYGYTF	A*02:01	TLIVNSVLL	SARS2_E	-	GSE188429.RAGN898219.convalescent	-	-	TRAV38-2/DV8	TRAJ43	TRBV9	TRBJ1-2
CAGKTSYDKVIF	CASSQDVGQLYGYTF	A*02:01	ILGFVFTLT	FLUA_M1	-	GSE188429.2010113751.unexposed	-	-	-	-	-	-
CAGKTSYDKVIF	CATEQGMHEQYF	A02:01	NLVPMVATV	-	YFAMYGEKVAHTHVDTLYVRYHYYTWAVLAYTWY	Dash_0570	-	A02:01-NLVPMVATV	-	-	-	-
CAGLADSNYQLIW	CASSVGSGGRPSSYNEQFF	A02:01	IMDQVPFSV	-	YFAMYGEKVAHTHVDTLYVRYHYYTWAVLAYTWY	mcpas	-	A02:01-IMDQVPFSV	-	-	-	-
CAGLAYTGTASKLTF	CASSSAGAKNIQYF	A02:01	FLCMKALLL	-	YFAMYGEKVAHTHVDTLYVRYHYYTWAVLAYTWY	mcpas	-	A02:01-FLCMKALLL	-	-	-	-
CAGLAYTGTASKLTF	CASSSAGAKNIQYF	A02:01	IMNDMPIYM	-	YFAMYGEKVAHTHVDTLYVRYHYYTWAVLAYTWY	mcpas	-	A02:01-IMNDMPIYM	-	-	-	-
CAGLDDYKLSF	CSVWGLAGGPTGYEQYF	B*07:02	RPPIFIRRL	EBNA-3A_EBV	-	GSE188429.107677.convalescent	-	-	TRAV12-1	TRAJ12	TRBV2	TRBJ2-7
CAGLDQPGGSYIPTF	CASSLGQGTYEQYF	A02:01	LLFALHFSA	-	YFAMYGEKVAHTHVDTLYVRYHYYTWAVLAYTWY	mcpas	-	A02:01-LLFALHFSA	-	-	-	-
CAGLDSGTYKYIF	CSAYKLAGIGADTQYF	A11:01	IVTDFSVIK	-	YYAMYQENVAQTDVDTLYIIYRDYTWAAQAYRWY	B10x_5034	-	A11:01-IVTDFSVIK	-	-	-	-
CAGLDSLNYGQNFVF	CASTRHDRNYGYTF	A*02:01	YLYALVYFL	SARS2_3A	-	GSE188429.542663.convalescent	-	-	TRAV27	TRAJ37	TRBV19	TRBJ2-7
CAGLGDSGGSNYKLTF	CASGDGLAGKITGELFF	A02:01	VLFGLGFAI	-	YFAMYGEKVAHTHVDTLYVRYHYYTWAVLAYTWY	mcpas	-	A02:01-VLFGLGFAI	-	-	-	-
CAGLGDSGGSNYKLTF	CASRQDRWEKMGQNIRRF	A02:01	VLFGLGFAI	-	YFAMYGEKVAHTHVDTLYVRYHYYTWAVLAYTWY	mcpas	-	A02:01-VLFGLGFAI	-	-	-	-
CAGLGDSGGSNYKLTF	CASSQDHRVMRLDAGELFF	A02:01	GILGFVFTL	-	YFAMYGEKVAHTHVDTLYVRYHYYTWAVLAYTWY	mcpas	-	A02:01-GILGFVFTL	-	-	-	-
CAGLGDSGGSNYKLTF	CASSQDRWDVMSKNIQYF	A02:01	VLFGLGFAI	-	YFAMYGEKVAHTHVDTLYVRYHYYTWAVLAYTWY	mcpas	-	A02:01-VLFGLGFAI	-	-	-	-
CAGLGGKLIF	CASSYGKPLYSNQPQHF	A02:01	GILGFVFTL	-	YFAMYGEKVAHTHVDTLYVRYHYYTWAVLAYTWY	B10x_0189	-	A02:01-GILGFVFTL	-	-	-	-
CAGLGGT#GGSNYKLTF	CASSIVRGLYNEQFF	A02:01	GILGFVFTL	-	YFAMYGEKVAHTHVDTLYVRYHYYTWAVLAYTWY	mcpas	-	A02:01-GILGFVFTL	-	-	-	-
CAGLGIIQGAQKLVF	CASSIVASGGRYF	A02:01	GILGFVFTL	-	YFAMYGEKVAHTHVDTLYVRYHYYTWAVLAYTWY	mcpas	-	A02:01-GILGFVFTL	-	-	-	-
CAGLGLITDKLIF	CASSREKVPYEQYF	A*01:01	VTEHDTLLY	HHV5_UL44	-	GSE188429.108050.convalescent	-	-	TRAV25	TRAJ43	TRBV27	TRBJ1-6
CAGLGLRNNNARLMF	CASSLDRGFSPLHF	A*24:02	TYGPVFMCL	HHV-4_LMP2	-	GSE188429.201651363.convalescent	-	-	TRAV23/DV6	TRAJ48	TRBV4-3	TRBJ1-1
CAGLGTGRRALTF	CAISERDFQETQYF	A*02:01	KLNEEIAII	SARS2_ORF1AB	-	GSE188429.107677.convalescent	-	-	TRAV5	TRAJ31	TRBV20-1	TRBJ1-2
CAGLKAAGNKLTF	CSFRDLSSYNEQF	A68:01	DATYQRTRALVR	-	YYAMYRNNVAQTDVDTLYIMYRDYTWAVWAYTWY	newVdj_3360	-	A68:01-DATYQRTRALVR	-	-	-	-
CAGLLIKAAGNKLTF	CASSLGSGARELFF	B*07:02	TPRVTGGGAM	pp65_CMV	-	GSE188429.HHU20160714.unexposed	-	-	TRAV17	TRAJ56	TRBV2	TRBJ2-2
CAGLNNARLMF	CASSLQGGYGGGYTF	A02:01	ELAGIGILTV	-	YFAMYGEKVAHTHVDTLYVRYHYYTWAVLAYTWY	mcpas	-	A02:01-ELAGIGILTV	-	-	-	-
CAGLNNYAQGLTF	CASGDGGYEQYF	-	ASNENMETM	-	-	Dash_0571	-	-	-	-	-	-
CAGLNSDGQKLLF	CASSYSSDRSSYEQYF	A02:01	ALSPVIPLI	-	YFAMYGEKVAHTHVDTLYVRYHYYTWAVLAYTWY	mcpas	-	A02:01-ALSPVIPLI	-	-	-	-
CAGLQRGSQGNLIF	CASSLSPSTSNYGYTF	B*07:02	TPRVTGGGAM	pp65_CMV	-	GSE188429.HHU20171221.unexposed	-	-	-	-	-	-
CAGLSGGSYIPTF	CASSQDWGAGTQYF	A02:01	GILGFVFTL	-	YFAMYGEKVAHTHVDTLYVRYHYYTWAVLAYTWY	Dash_0572	-	A02:01-GILGFVFTL	-	-	-	-
CAGLSYNTDKLIF	CASSMGPTGYGYTF	A*02:01	IMLCCMTSC	SARS2_SPIKE	-	GSE188429.RAGN962056.convalescent	-	-	TRAV29/DV5	TRAJ49	TRBV14	TRBJ1-2
CAGLTTDSWGKFQF	CASSVDAGGYNEQFF	A02:01	NLVPMVATV	-	YFAMYGEKVAHTHVDTLYVRYHYYTWAVLAYTWY	mcpas	-	A02:01-NLVPMVATV	-	-	-	-
CAGLVGTSYGKLTF	CAGSPFGGAYEQYF	A02:01	GILGFVFTL	-	YFAMYGEKVAHTHVDTLYVRYHYYTWAVLAYTWY	mcpas	-	A02:01-GILGFVFTL	-	-	-	-
CAGMEYGNKLVF	CASRLYTKSTDTQYF	A*02:01	FKDNVILLN	SARS2_N	-	GSE188429.277045.convalescent	-	-	TRAV12-1	TRAJ24	TRBV28	TRBJ2-7
CAGMRGLTGGGNKLTF	CASSRYRDPPDHEQYF	B*07:02	VPYFNMVYM	SARS2_ORF1AB	-	GSE188429.2010113790.unexposed	-	-	-	-	-	-
CAGNDYKLSF	CASSLAQSDSLAFF	A02:01	RMAAISNTV	-	YFAMYGEKVAHTHVDTLYVRYHYYTWAVLAYTWY	mcpas	-	A02:01-RMAAISNTV	-	-	-	-
CAGNDYKLSF	CATSGGGAYEQYF	A02:01	LLWNGPMAV	-	YFAMYGEKVAHTHVDTLYVRYHYYTWAVLAYTWY	mcpas	-	A02:01-LLWNGPMAV	-	-	-	-
CAGNGGGSQGNLIF	CASSGRSTGELF	A02:01	GILGFVFTL	-	YFAMYGEKVAHTHVDTLYVRYHYYTWAVLAYTWY	B10x_3382	-	A02:01-GILGFVFTL	-	-	-	-
CAGNHGGSQGNLIF	CASSTRSTGELFF	A*02:01	GILGFVFTL	FLUA_M1	-	GSE188429.2010113851.unexposed	-	-	TRAV27	TRAJ42	TRBV19	TRBJ2-2
CAGNNAGNMLTF	CASSLSGASTDTQYF	A03:01	KLGGALQAK	-	YFAMYQENVAQTDVDTLYIIYRDYTWAELAYTWY	B10x_2411	-	A03:01-KLGGALQAK	-	-	-	-
CAGNNARLMF	CASSNLGGTDTQYF	A02:01	LLFGMTPCL	-	YFAMYGEKVAHTHVDTLYVRYHYYTWAVLAYTWY	mcpas	-	A02:01-LLFGMTPCL	-	-	-	-
CAGNNARLMF	CATSPRGGHEQYF	A02:01	LLWNGPMAV	-	YFAMYGEKVAHTHVDTLYVRYHYYTWAVLAYTWY	mcpas	-	A02:01-LLWNGPMAV	-	-	-	-
CAGNNNNAPRF	CASSRDRVGAETLYF	-	LSLRNPILV	-	-	Dash_0573	-	-	-	-	-	-
CAGNTGGFKTIF	CSATPNPGGHSTDTQYF	A*02:01	LACFVLAAV	SARS2_M	-	GSE188429.2010113851.unexposed	-	-	TRAV16	TRAJ40	TRBV20-1	TRBJ2-2
CAGNTGNQFYF	CASRPQGLGNTIYF	A02:01	ELAGIGILTV	-	YFAMYGEKVAHTHVDTLYVRYHYYTWAVLAYTWY	mcpas	-	A02:01-ELAGIGILTV	-	-	-	-
CAGNTGNQFYFG	CASSAWDRSSGANVLTF	A02:01	NLVPMVATV	-	YFAMYGEKVAHTHVDTLYVRYHYYTWAVLAYTWY	mcpas	-	A02:01-NLVPMVATV	-	-	-	-
CAGNTGTASKLTF	CASSLWGGYTEAFF	A*02:01	KLWAQCVQL	SARS2_ORF1AB	-	GSE188429.201657856.convalescent	-	-	-	-	-	-
CAGNYGGSQGNLIF	CASSARSTGELF	A02:01	GILGFVFTL	-	YFAMYGEKVAHTHVDTLYVRYHYYTWAVLAYTWY	B10x_1940	-	A02:01-GILGFVFTL	-	-	-	-
CAGNYGGSQGNLIF	CASSGRSTGELF	A02:01	GILGFVFTL	-	YFAMYGEKVAHTHVDTLYVRYHYYTWAVLAYTWY	B10x_0742	-	A02:01-GILGFVFTL	-	-	-	-
CAGNYGGSQGNLIF	CASSIRGSGEQYF	A02:01	GILGFVFTL	-	YFAMYGEKVAHTHVDTLYVRYHYYTWAVLAYTWY	Dash_0576	-	A02:01-GILGFVFTL	-	-	-	-
CAGNYGGSQGNLIF	CASSIRGSYEQYF	A*02:01	GILGFVFTL	FLUA_M1	-	GSE188429.277045.convalescent	-	-	TRAV12-1	TRAJ24	TRBV28	TRBJ2-7
CAGNYGGSQGNLIF	CASSIRSTDTQYF	A02:01	GILGFVFTL	-	YFAMYGEKVAHTHVDTLYVRYHYYTWAVLAYTWY	mcpas	-	A02:01-GILGFVFTL	-	-	-	-
CAGNYGGSQGNLIF	CASSIRSTGELF	A02:01	GILGFVFTL	-	YFAMYGEKVAHTHVDTLYVRYHYYTWAVLAYTWY	B10x_1290	-	A02:01-GILGFVFTL	-	-	-	-
CAGNYGGSQGNLIF	CASSKRSTGELF	A02:01	GILGFVFTL	-	YFAMYGEKVAHTHVDTLYVRYHYYTWAVLAYTWY	B10x_0548	-	A02:01-GILGFVFTL	-	-	-	-
CAGNYGGSQGNLIF	CASSLRSTDTQYF	A02:01	GILGFVFTL	-	YFAMYGEKVAHTHVDTLYVRYHYYTWAVLAYTWY	Dash_0574	-	A02:01-GILGFVFTL	-	-	-	-
CAGNYGGSQGNLIF	CASSMAAGTHEQYF	A02:01	ALSPVIPHI	-	YFAMYGEKVAHTHVDTLYVRYHYYTWAVLAYTWY	mcpas	-	A02:01-ALSPVIPHI	-	-	-	-
CAGNYGGSQGNLIF	CASSMRSTDTQYF	A02:01	GILGFVFTL	-	YFAMYGEKVAHTHVDTLYVRYHYYTWAVLAYTWY	mcpas	-	A02:01-GILGFVFTL	-	-	-	-
CAGNYGGSQGNLIF	CASSMRSTGELFF	A*02:01	GILGFVFTL	FLUA_M1	-	GSE188429.2010113851.unexposed	-	-	TRAV14/DV4	TRAJ30	TRBV15	TRBJ1-1
CAGNYGGSQGNLIF	CASSSRASYEQYF	A02:01	GILGFVFTL	-	YFAMYGEKVAHTHVDTLYVRYHYYTWAVLAYTWY	Dash_0575	-	A02:01-GILGFVFTL	-	-	-	-
CAGNYGGSQGNLIF	CASSSRSTGELF	A02:01	GILGFVFTL	-	YFAMYGEKVAHTHVDTLYVRYHYYTWAVLAYTWY	B10x_0022	-	A02:01-GILGFVFTL	-	-	-	-
CAGNYGGSQGNLIF	CASSTRSTGELF	A02:01	GILGFVFTL	-	YFAMYGEKVAHTHVDTLYVRYHYYTWAVLAYTWY	B10x_4344	-	A02:01-GILGFVFTL	-	-	-	-
CAGNYGGSQGNLIF	CASSVRSTGELF	A02:01	GILGFVFTL	-	YFAMYGEKVAHTHVDTLYVRYHYYTWAVLAYTWY	B10x_decoy109	-	A02:01-GILGFVFTL	-	-	-	-
CAGNYGGSQGNLIF	CASSVRSTGELF	A03:01	KLGGALQAK	-	YFAMYQENVAQTDVDTLYIIYRDYTWAELAYTWY	B10x_decoy109	-	A03:01-KLGGALQAK	-	-	-	-
CAGPATNAGKSTF	CASSIRSTYEQYF	A02:01	GILGFVFTL	-	YFAMYGEKVAHTHVDTLYVRYHYYTWAVLAYTWY	mcpas	-	A02:01-GILGFVFTL	-	-	-	-
CAGPDGGATNKLIF	CASSPQRNTEAFF	B*07:02	RPHERNGFTVL	pp65_CMV	-	GSE188429.HHU20191029.unexposed	-	-	TRAV29/DV5	TRAJ10	TRBV7-8	TRBJ1-2
CAGPDGSSNTGKLIF	CASSLIFPSGEQYF	A02:01	GILGFVFTL	-	YFAMYGEKVAHTHVDTLYVRYHYYTWAVLAYTWY	Dash_0577	-	A02:01-GILGFVFTL	-	-	-	-
CAGPDNYGQNF	CASSLVVTSGF	A02:01	GILGFVFTL	-	YFAMYGEKVAHTHVDTLYVRYHYYTWAVLAYTWY	B10x_3809	-	A02:01-GILGFVFTL	-	-	-	-
CAGPDPGGYQKVTF	CASSQVGTGLANEQFF	A*01:01	VSDGGPNLY	FLUA_PB1	-	GSE188429.2010113865.unexposed	-	-	-	-	-	-
CAGPDSTDYGSGNTGKLIF	CASSIVSNQPQHF	A*02:01	GILGFVFTL	FLUA_M1	-	GSE188429.542663.convalescent	-	-	-	-	-	-
CAGPDTYRDGGSQGNLIF	CASSPRSGNEQF	A02:01	GILGFVFTL	-	YFAMYGEKVAHTHVDTLYVRYHYYTWAVLAYTWY	Dash_0578	-	A02:01-GILGFVFTL	-	-	-	-
CAGPDTYRDGGSQGNLIF	CASSPRSGNEQFF	A02:01	GILGFVFTL	-	YFAMYGEKVAHTHVDTLYVRYHYYTWAVLAYTWY	mcpas	-	A02:01-GILGFVFTL	-	-	-	-
CAGPEDGGSQGNLIF	CASSIRSSGPQF	A02:01	GILGFVFTL	-	YFAMYGEKVAHTHVDTLYVRYHYYTWAVLAYTWY	Dash_0579	-	A02:01-GILGFVFTL	-	-	-	-
CAGPEDGGSQGNLIF	CASSIRSSGPQFF	A02:01	GILGFVFTL	-	YFAMYGEKVAHTHVDTLYVRYHYYTWAVLAYTWY	mcpas	-	A02:01-GILGFVFTL	-	-	-	-
CAGPEDGGSQGNLIF	CASSYYSNQPQHF	A*02:01	GILGFVFTL	FLUA_M1	-	GSE188429.277045.convalescent	-	-	-	-	-	-
CAGPEGGYSGAGSYQLTF	CASSVSGATADTQYF	A02:01	GILGFVFTL	-	YFAMYGEKVAHTHVDTLYVRYHYYTWAVLAYTWY	Dash_0580	-	A02:01-GILGFVFTL	-	-	-	-
CAGPEKTSYDKVIF	CATSDLKVHSGNYGYTF	A02:01	NLVPMVATV	-	YFAMYGEKVAHTHVDTLYVRYHYYTWAVLAYTWY	mcpas	-	A02:01-NLVPMVATV	-	-	-	-
CAGPFGNYGQNFVF	CASRTGTTSPGELF	A11:01	IVTDFSVIK	-	YYAMYQENVAQTDVDTLYIIYRDYTWAAQAYRWY	B10x_3316	-	A11:01-IVTDFSVIK	-	-	-	-
CAGPFGRLMF	CASSLFPGFGEQYF	A02:01	GILGFVFTL	-	YFAMYGEKVAHTHVDTLYVRYHYYTWAVLAYTWY	Dash_0581	-	A02:01-GILGFVFTL	-	-	-	-
CAGPGGSSNTGKLIF	CASSLIYPGELF	-	GILGFVFTL	-	-	5e6i	-	-	-	-	-	-
CAGPGHNAGKSTF	CASSIRSSYEQYF	A*02:01	GILGFVFTL	FLUA_M1	-	GSE188429.108505.convalescent	-	-	TRAV27	TRAJ49	TRBV27	TRBJ2-5
CAGPGSQGNLIF	CASSGRSSQPQHF	A02:01	GILGFVFTL	-	YFAMYGEKVAHTHVDTLYVRYHYYTWAVLAYTWY	mcpas	-	A02:01-GILGFVFTL	-	-	-	-
CAGPGTNAGKSTF	CASSPRSATGAFF	A*02:01	GILGFVFTL	FLUA_M1	-	GSE188429.2010113851.unexposed	-	-	TRAV2	TRAJ22	TRBV2	TRBJ2-2
CAGPGTNAGKSTF	CASSTRSSYEQYF	A02:01	LLWNGPMAV	-	YFAMYGEKVAHTHVDTLYVRYHYYTWAVLAYTWY	mcpas	-	A02:01-LLWNGPMAV	-	-	-	-
CAGPGTSYDKVIF	CASSAGTGDSYEQYF	A*02:01	FIAGLIAIV	SARS2_SPIKE	-	GSE188429.201657856.convalescent	-	-	-	-	-	-
CAGPIAGGSQGNLIF	CASSGLSNQPQHF	A*02:01	GILGFVFTL	FLUA_M1	-	GSE188429.3010113920.unexposed	-	-	TRAV17	TRAJ47	TRBV19	TRBJ1-2
CAGPIAGGSQGNLIF	CASSGYSNQPQHF	A*02:01	GILGFVFTL	FLUA_M1	-	GSE188429.277045.convalescent	-	-	-	-	-	-
CAGPIDGGSQGNLIF	CASSILSNQPQHF	A02:01	GILGFVFTL	-	YFAMYGEKVAHTHVDTLYVRYHYYTWAVLAYTWY	mcpas	-	A02:01-GILGFVFTL	-	-	-	-
CAGPIEGWSQGNLIF	CASSIYSNQPQHF	A*02:01	GILGFVFTL	FLUA_M1	-	GSE188429.277045.convalescent	-	-	-	-	-	-
CAGPLDSNYQLIW	CATSESRGGGYGYTF	A02:01	LLWNGPMAV	-	YFAMYGEKVAHTHVDTLYVRYHYYTWAVLAYTWY	mcpas	-	A02:01-LLWNGPMAV	-	-	-	-
CAGPLGGGSQGNLIF	CASSYYSNQPQHF	A02:01	GILGFVFTL	-	YFAMYGEKVAHTHVDTLYVRYHYYTWAVLAYTWY	mcpas	-	A02:01-GILGFVFTL	-	-	-	-
CAGPLLAAGNKLTF	CAINKGTGNTGELFF	A*02:01	FVVFLLVTL	SARS2_E	-	GSE188429.2010113875.unexposed	-	-	-	-	-	-
CAGPLLTQGGSEKLVF	CASSPLPGGVNEQFF	A*02:01	LMWLSYFIA	SARS2_M	-	GSE188429.HHU20190822.unexposed	-	-	TRAV21	TRAJ32	TRBV4-3	TRBJ1-1
CAGPLPLNRDDKIIF	CASSQESGDGELFF	A*02:01	LLMPILTLT	SARS2_ORF1AB	-	GSE188429.2010113751.unexposed	-	-	TRAV27	TRAJ42	TRBV19	TRBJ1-5
CAGPLSGGSQGNLIF	CASSIYSNQPQHF	A02:01	GILGFVFTL	-	YFAMYGEKVAHTHVDTLYVRYHYYTWAVLAYTWY	mcpas	-	A02:01-GILGFVFTL	-	-	-	-
CAGPMKTSYDKVIF	CASASANYGYTF	A02:01	NLVPMVATV	-	YFAMYGEKVAHTHVDTLYVRYHYYTWAVLAYTWY	Dash_0582	-	A02:01-NLVPMVATV	-	-	-	-
CAGPMKTSYDKVIF	CASSLFVGGPGNEQF	A02:01	NLVPMVATV	-	YFAMYGEKVAHTHVDTLYVRYHYYTWAVLAYTWY	mcpas	-	A02:01-NLVPMVATV	-	-	-	-
CAGPMKTSYDKVIF	CASSSANYGYTF	A02:01	GILGFVFTL	-	YFAMYGEKVAHTHVDTLYVRYHYYTWAVLAYTWY	Dash_0583	-	A02:01-GILGFVFTL	-	-	-	-
CAGPMKTSYDKVIF	CASSSANYGYTF	A02:01	NLVPMVATV	-	YFAMYGEKVAHTHVDTLYVRYHYYTWAVLAYTWY	Dash_0583	-	A02:01-NLVPMVATV	-	-	-	-
CAGPMKTSYDKVIF	CSAFSGAAFVTDTQYF	A02:01	NLVPMVATV	-	YFAMYGEKVAHTHVDTLYVRYHYYTWAVLAYTWY	mcpas	-	A02:01-NLVPMVATV	-	-	-	-
CAGPNDYKLSF	CASSPLWDGGAGEQYF	A02:01	GILGFVFTL	-	YFAMYGEKVAHTHVDTLYVRYHYYTWAVLAYTWY	B10x_4971	-	A02:01-GILGFVFTL	-	-	-	-
CAGPNHNAGNMLTF	CAWSGLAVSSYNEQFF	A*02:01	YMPYFFTLL	SARS2_ORF1AB	-	GSE188429.107677.convalescent	-	-	TRAV5	TRAJ31	TRBV20-1	TRBJ1-3
CAGPNNNNDMRF	CASSLSRANSPLHF	B*07:02	MPYFFTLLL	SARS2_ORF1AB	-	GSE188429.2010113790.unexposed	-	-	-	-	-	-
CAGPPDNNLFF	CASSQDPPDTQYF	A*02:01	VLSFCAFAV	SARS2_ORF1AB	-	GSE188429.RAGN962056.convalescent	-	-	TRAV29/DV5	TRAJ40	TRBV12-3	TRBJ2-1
CAGPPFNFGNEKLTF	CATRPGTGMYGYTF	A*02:01	CLAVHECFV	SARS2_ORF1AB	-	GSE188429.RAGN962056.convalescent	-	-	TRAV29/DV5	TRAJ43	TRBV27	TRBJ2-7
CAGPPHKYGNKLVF	CASSPLTGRSEEKETQYF	B*07:02	SPRWYFYYL	SARS2_N	-	GSE188429.107677.convalescent	-	-	TRAV5	TRAJ31	TRBV20-1	TRBJ1-3
CAGPPRNAGGTSYGKLTF	CASATWGDPNQPQHF	A*02:01	KDNVILLNK	SARS2_N	-	GSE188429.RAGN962056.convalescent	-	-	TRAV29/DV5	TRAJ42	TRBV29-1	TRBJ1-2
CAGPPSGTYKYIF	CASSSATFFEQNYGYTF	A*02:01	YLQPRTFLL	SARS2_SPIKE	-	GSE188429.542663.convalescent	-	-	TRAV35	TRAJ57	TRBV28	TRBJ2-1
CAGPQNTGTASKLTF	CASSAHTSGGKNIQYF	A*02:01	DNVILLNKH	SARS2_N	-	GSE188429.542663.convalescent	-	-	-	-	-	-
CAGPRETSYDKVIF	CASASANYGYTF	A02:01	NLVPMVATV	-	YFAMYGEKVAHTHVDTLYVRYHYYTWAVLAYTWY	Dash_0584	-	A02:01-NLVPMVATV	-	-	-	-
CAGPRETSYDKVIF	CASSSAYYGYTF	A02:01	NLVPMVATV	-	YFAMYGEKVAHTHVDTLYVRYHYYTWAVLAYTWY	Dash_0585	-	A02:01-NLVPMVATV	-	-	-	-
CAGPRGAGSYQLTF	CASSRGEVPGTDTQYF	A02:01	SLFNTVATLY	-	YFAMYGEKVAHTHVDTLYVRYHYYTWAVLAYTWY	B10x_0660	-	A02:01-SLFNTVATLY	-	-	-	-
CAGPRKTSYDKVIF	CASSSANYGYTF	A02:01	NLVPMVATV	-	YFAMYGEKVAHTHVDTLYVRYHYYTWAVLAYTWY	mcpas	-	A02:01-NLVPMVATV	-	-	-	-
CAGPRQTSYDKVIF	CASSSAHYGYTF	A02:01	NLVPMVATV	-	YFAMYGEKVAHTHVDTLYVRYHYYTWAVLAYTWY	mcpas	-	A02:01-NLVPMVATV	-	-	-	-
CAGPRTIANSKLTF	CASRGGGGFYEQYF	A02:01	VLNYFKPYL	-	YFAMYGEKVAHTHVDTLYVRYHYYTWAVLAYTWY	mcpas	-	A02:01-VLNYFKPYL	-	-	-	-
CAGPSGANNLFF	CASSSRASYEQYF	A02:01	GILGFVFTL	-	YFAMYGEKVAHTHVDTLYVRYHYYTWAVLAYTWY	mcpas	-	A02:01-GILGFVFTL	-	-	-	-
CAGPSGATNKLIF	CASSPTALGTDTQYF	-	PFPQPELPY	-	-	mcpas	-	-	-	-	-	-
CAGPSGGSYIPTF	CASSVDDTGLSYEQYF	A*02:01	NVFAFPFTI	SARS2_10	-	GSE188429.RAGN962056.convalescent	-	-	TRAV29/DV5	TRAJ26	TRBV5-1	TRBJ2-5
CAGPSGTYKYIF	CASSHRGTNYGYTF	A*02:01	FLNGSCGSV	SARS2_ORF1AB	-	GSE188429.107677.convalescent	-	-	TRAV13-2	TRAJ45	TRBV20-1	TRBJ2-1
CAGPSHNTDKLIF	CASSLIGTGGEKLFF	A02:01	FLCMKALLL	-	YFAMYGEKVAHTHVDTLYVRYHYYTWAVLAYTWY	mcpas	-	A02:01-FLCMKALLL	-	-	-	-
CAGPSNTGKLIF	CAVLVDPYNEQFF	A02:01	GILGFVFTL	-	YFAMYGEKVAHTHVDTLYVRYHYYTWAVLAYTWY	mcpas	-	A02:01-GILGFVFTL	-	-	-	-
CAGPSSNTGKLIF	CASSRTGFSEQYF	A*24:02	RYSIFFDYM	EBV_EBNA3	-	GSE188429.2010113790.unexposed	-	-	TRAV25	TRAJ48	TRBV5-1	TRBJ2-3
CAGPSYNQGGKLIF	CASIGSGYNEQFF	A*02:01	FVSEETGTL	SARS2_E	-	GSE188429.RAGN962056.convalescent	-	-	TRAV13-1	TRAJ48	TRBV27	TRBJ2-2
CAGPTGGSYIPTF	CASSVALATGEQYF	-	ADTLQSIGATTVASN	-	-	pird	-	-	-	-	-	-
CAGPTGNQFYF	CASTVSSYNEQFF	A*02:01	YHGAIKLDD	SARS2_N	-	GSE188429.201657856.convalescent	-	-	-	-	-	-
CAGPTKTSYDKVIF	CASSSANYGYTF	A02:01	NLVPMVATV	-	YFAMYGEKVAHTHVDTLYVRYHYYTWAVLAYTWY	mcpas	-	A02:01-NLVPMVATV	-	-	-	-
CAGPWAGYGGSQGNLIF	CASSIRSLEPQHF	A*02:01	GILGFVFTL	FLUA_M1	-	GSE188429.2010113751.unexposed	-	-	TRAV27	TRAJ37	TRBV20-1	TRBJ1-3
CAGPYNAGGTSYGKLTF	CASSDSYGNQPQHF	A02:01	GILGFVFTL	-	YFAMYGEKVAHTHVDTLYVRYHYYTWAVLAYTWY	B10x_decoy1650	-	A02:01-GILGFVFTL	-	-	-	-
CAGPYNAGGTSYGKLTF	CASSDSYGNQPQHF	A03:01	KLGGALQAK	-	YFAMYQENVAQTDVDTLYIIYRDYTWAELAYTWY	B10x_decoy1650	-	A03:01-KLGGALQAK	-	-	-	-
CAGPYNTDKLIF	CASSLASAGGTDTQYF	-	PFPQPELPY	-	-	mcpas	-	-	-	-	-	-
CAGQASQGNLIF	CASSIQALLTF	A02:01	NLVPMVATV	-	YFAMYGEKVAHTHVDTLYVRYHYYTWAVLAYTWY	Dash_0586	-	A02:01-NLVPMVATV	-	-	-	-
CAGQCGCHTGNQF	CASSFSGNTGELF	A11:01	IVTDFSVIK	-	YYAMYQENVAQTDVDTLYIIYRDYTWAAQAYRWY	B10x_3568	-	A11:01-IVTDFSVIK	-	-	-	-
CAGQCGCHTGNQF	CASSHGSGSPYGYTF	A11:01	IVTDFSVIK	-	YYAMYQENVAQTDVDTLYIIYRDYTWAAQAYRWY	B10x_0267	-	A11:01-IVTDFSVIK	-	-	-	-
CAGQCGCHTGNQF	CASSLLWAEYNEQF	A11:01	IVTDFSVIK	-	YYAMYQENVAQTDVDTLYIIYRDYTWAAQAYRWY	B10x_1659	-	A11:01-IVTDFSVIK	-	-	-	-
CAGQEGQNFVF	CASRIKGAWNSPLHF	A11:01	AVFDRKSDAK	-	YYAMYQENVAQTDVDTLYIIYRDYTWAAQAYRWY	B10x_decoy669	-	A11:01-AVFDRKSDAK	-	-	-	-
CAGQFLNDYKLSF	CASSSGQQTNSPLHF	A*02:01	GLCTLVAML	EBV_BMLF1	-	GSE188429.RAGN962056.convalescent	-	-	TRAV29/DV5	TRAJ35	TRBV15	TRBJ1-1
CAGQGGKLIF	CSAALGLGEKLF	A02:01	ELAGIGILTV	-	YFAMYGEKVAHTHVDTLYVRYHYYTWAVLAYTWY	B10x_2182	-	A02:01-ELAGIGILTV	-	-	-	-
CAGQGGRALIF	CSAECASSLFQIQDTQYF	-	LSLRNPILV	-	-	Dash_0587	-	-	-	-	-	-
CAGQLAGGSQGNLIF	CASSISSINEQFF	A02:01	GILGFVFTL	-	YFAMYGEKVAHTHVDTLYVRYHYYTWAVLAYTWY	mcpas	-	A02:01-GILGFVFTL	-	-	-	-
CAGQLAGGSQGNLIF	CASSQERGGKWAYEQYF	A02:01	GILGFVFTL	-	YFAMYGEKVAHTHVDTLYVRYHYYTWAVLAYTWY	mcpas	-	A02:01-GILGFVFTL	-	-	-	-
CAGQLGGGSQGNLIF	CASSFRSSYEQYF	A02:01	GILGFVFTL	-	YFAMYGEKVAHTHVDTLYVRYHYYTWAVLAYTWY	mcpas	-	A02:01-GILGFVFTL	-	-	-	-
CAGQLGGGSQGNLIF	CASSIRSSYEQYF	A02:01	GILGFVFTL	-	YFAMYGEKVAHTHVDTLYVRYHYYTWAVLAYTWY	mcpas	-	A02:01-GILGFVFTL	-	-	-	-
CAGQLRNNLFF	CASTTGGATGYTF	A11:01	IVTDFSVIK	-	YYAMYQENVAQTDVDTLYIIYRDYTWAAQAYRWY	mcpas	-	A11:01-IVTDFSVIK	-	-	-	-
CAGQLRWQGGSEKLVF	CASSTGQGARETQYF	A*02:01	WLLWPVTLA	SARS2_M	-	GSE188429.2010113851.unexposed	-	-	TRAV3	TRAJ42	TRBV19	TRBJ2-3
CAGQLVTDKLIF	CASLDRVGGYTF	A*02:01	LMCQPILLL	SARS2_ORF1AB	-	GSE188429.107677.convalescent	-	-	TRAV13-2	TRAJ40	TRBV4-2	TRBJ2-7
CAGQLWTGTASKLTF	CASSLGRGIYEQYF	A02:01	NLVPMVATV	-	YFAMYGEKVAHTHVDTLYVRYHYYTWAVLAYTWY	mcpas	-	A02:01-NLVPMVATV	-	-	-	-
CAGQNGQGAQKLVF	CASSEKAIYEQYF	B*07:02	LPKEITVAT	SARS2_M	-	GSE188429.HHU20160714.unexposed	-	-	TRAV8-3	TRAJ17	TRBV20-1	TRBJ1-2
CAGQNINMNRDDKIIF	CASSPFGANVLTF	A02:01	GILGFVFTL	-	YFAMYGEKVAHTHVDTLYVRYHYYTWAVLAYTWY	mcpas	-	A02:01-GILGFVFTL	-	-	-	-
CAGQPFYSGNTPLVF	CSVETNNYGYTF	A*02:01	AIMEKNIVL	FLUA_NS1	-	GSE188429.2010113751.unexposed	-	-	TRAV25	TRAJ42	TRBV19	TRBJ2-2
CAGQPLGGSNYKLTF	CASSANPGDSSNEKLF	-	VMAPRTLIL	-	-	5w1v	-	-	-	-	-	-
CAGQPLGGSNYKLTF	CASSANPGDSSNEKLF	-	VMAPRTLVL	-	-	5w1w	-	-	-	-	-	-
CAGQRDDMRF	CATSGDRGWQYF	A*02:01	KLWAQCVQL	SARS2_ORF1AB	-	GSE188429.277045.acute	-	-	TRAV41	TRAJ40	TRBV3-1	TRBJ1-2
CAGQTDSNYQLIW	CASSYGTGYEAFF	A02:01	KLWASPLHV	-	YFAMYGEKVAHTHVDTLYVRYHYYTWAVLAYTWY	mcpas	-	A02:01-KLWASPLHV	-	-	-	-
CAGQTGANNLFF	CATSPTRSTTDTQYF	A*02:01	FLKKDAPYI	SARS2_ORF1AB	-	GSE188429.HHU20180816.unexposed	-	-	TRAV2	TRAJ39	TRBV3-1	TRBJ1-4
CAGQTGGSQGNLIF	CASSTRSTDTQYF	A02:01	GILGFVFTL	-	YFAMYGEKVAHTHVDTLYVRYHYYTWAVLAYTWY	mcpas	-	A02:01-GILGFVFTL	-	-	-	-
CAGQTTSNTGKLIF	CSASQDPYEQYF	A68:01	DATYQRTRALVR	-	YYAMYRNNVAQTDVDTLYIMYRDYTWAVWAYTWY	newVdj_6741	-	A68:01-DATYQRTRALVR	-	-	-	-
CAGQTYTGTASKLTF	CASSSSTGDTYGYTF	A02:01	FLCMKALLL	-	YFAMYGEKVAHTHVDTLYVRYHYYTWAVLAYTWY	mcpas	-	A02:01-FLCMKALLL	-	-	-	-
CAGQTYTGTASKLTF	CASSSSTGDTYGYTF	A02:01	IMNDMPIYM	-	YFAMYGEKVAHTHVDTLYVRYHYYTWAVLAYTWY	mcpas	-	A02:01-IMNDMPIYM	-	-	-	-
CAGQYGGSQGNLIF	CASSIRSTDTQYF	A02:01	GILGFVFTL	-	YFAMYGEKVAHTHVDTLYVRYHYYTWAVLAYTWY	mcpas	-	A02:01-GILGFVFTL	-	-	-	-
CAGRAGGTSYGKLTF	CASSYSVSWPYEQYF	A*01:01	ISDYDYYRY	SARS2_ORF1AB	-	GSE188429.2010113893.unexposed	-	-	TRAV13-1	TRAJ22	TRBV29-1	TRBJ1-1
CAGRATSSGQKLVF	CASRYNERLFF	-	SSYRRPVGI	-	-	Dash_0589	-	-	-	-	-	-
CAGRDGGSQGNLIF	CASSSRSRQYRGSSYEQYF	A02:01	GILGFVFTL	-	YFAMYGEKVAHTHVDTLYVRYHYYTWAVLAYTWY	Dash_0590	-	A02:01-GILGFVFTL	-	-	-	-
CAGRDNYGQNFVF	CASSQGWGTQPQHF	A*02:01	RQLLFVVEV	SARS2_ORF1AB	-	GSE188429.RAGN962056.convalescent	-	-	TRAV23/DV6	TRAJ28	TRBV9	TRBJ1-4
CAGRDSNYQLIW	CASSARANTEAFF	A*02:01	TLIVNSVLL	SARS2_E	-	GSE188429.542663.convalescent	-	-	TRAV38-2/DV8	TRAJ29	TRBV28	TRBJ1-5
CAGREAGNMLTF	CSARYRDTGELFF	A*01:01	NTLTLAVPY	SARS2_ORF1AB	-	GSE188429.108050.convalescent	-	-	TRAV3	TRAJ21	TRBV3-1	TRBJ2-3
CAGRETNAGKSTF	CASSQYSVGEQYF	A*02:01	GILGFVFTL	FLUA_M1	-	GSE188429.302365.acute	-	-	-	-	-	-
CAGRGLLNYGGSQGNLIF	CAAGPGNEQFF	A*02:01	RLNQLESKM	SARS2_N	-	GSE188429.201657857.convalescent	-	-	TRAV29/DV5	TRAJ42	TRBV28	TRBJ2-2
CAGRGMVGNKLVF	CASSALAGGYNEQFF	A02:01	YTSEILSPI	-	YFAMYGEKVAHTHVDTLYVRYHYYTWAVLAYTWY	mcpas	-	A02:01-YTSEILSPI	-	-	-	-
CAGRGTSGSRLTF	CASSPLTGRSEEKETQYF	B*07:02	SPRWYFYYL	SARS2_N	-	GSE188429.107677.convalescent	-	-	TRAV12-1	TRAJ43	TRBV7-8	TRBJ2-2
CAGRGTSYGKLTF	CASFGGTGELFF	A*02:01	YTNDKACPL	SARS2_ORF1AB	-	GSE188429.RAGN962056.convalescent	-	-	TRAV13-1	TRAJ48	TRBV6-5	TRBJ2-1
CAGRKTSYDKVIF	CASSYASTGTLNYGYTF	A02:01	FLYNLLTRV	-	YFAMYGEKVAHTHVDTLYVRYHYYTWAVLAYTWY	mcpas	-	A02:01-FLYNLLTRV	-	-	-	-
CAGRLVVGGGADALTF	CASSYQHEQYF	A02:01	GILGFVFTL	-	YFAMYGEKVAHTHVDTLYVRYHYYTWAVLAYTWY	mcpas	-	A02:01-GILGFVFTL	-	-	-	-
CAGRLWTDKLIF	CSARDTSGSYNEQFF	A02:01	GILGFVFTL	-	YFAMYGEKVAHTHVDTLYVRYHYYTWAVLAYTWY	mcpas	-	A02:01-GILGFVFTL	-	-	-	-
CAGRNNNARLMF	CASSLVGSGGEQYF	A02:01	NLVPMVATV	-	YFAMYGEKVAHTHVDTLYVRYHYYTWAVLAYTWY	mcpas	-	A02:01-NLVPMVATV	-	-	-	-
CAGRPRGSTLGRLYF	CASSRNPGTGTYNEQFF	A*24:02	KWPWYIWLG	SARS2_SPIKE	-	GSE188429.107678.convalescent	-	-	TRAV19	TRAJ49	TRBV2	TRBJ1-1
CAGRRGYGQNFVF	CASSSGQGFFYEQYF	A*02:01	HLMSFPQSA	SARS2_SPIKE	-	GSE188429.HHU20180816.unexposed	-	-	TRAV4	TRAJ10	TRBV20-1	TRBJ1-5
CAGRRNNDMRF	CSARATGQDSNTEAFF	B*07:02	RPHERNGFTVL	pp65_CMV	-	GSE188429.2010113790.unexposed	-	-	-	-	-	-
CAGRSTGAGSYQLTF	CASSSESGELFF	A02:01	LLLNMLIVL	-	YFAMYGEKVAHTHVDTLYVRYHYYTWAVLAYTWY	mcpas	-	A02:01-LLLNMLIVL	-	-	-	-
CAGRTDSWGKLQF	CASSQDGGGNPGVYF	A*02:01	NTLQCIMLV	SARS2_ORF1AB	-	GSE188429.HHU20190822.unexposed	-	-	-	-	-	-
CAGRTFDKIIF	CASSIVPGSPSRGYTF	A*24:02	NYMPYFFTL	SARS2_ORF1AB	-	GSE188429.201651363.convalescent	-	-	TRAV5	TRAJ43	TRBV14	TRBJ1-1
CAGRTGGFKTIF	CASSPRDSPSDEQFF	B*07:02	SPRWYFYYL	SARS2_N	-	GSE188429.107677.convalescent	-	-	TRAV27	TRAJ42	TRBV19	TRBJ2-7
CAGRTGNQFYF	CASSLVPTADVLTF	A*02:01	RLANECAQV	SARS2_ORF1AB	-	GSE188429.RAGN962056.convalescent	-	-	TRAV29/DV5	TRAJ41	TRBV11-2	TRBJ2-5
CAGRVFQGSQGNLIF	CASSFISQGAYGYTF	A*01:01	TLSGTWLTY	SARS_N	-	GSE188429.2010113904.unexposed	-	-	-	-	-	-
CAGRVNSGYSTLTF	CASSYGKTGLSGYTF	A*02:01	LLDDFVEII	SARS2_ORF1AB	-	GSE188429.HHU20180816.unexposed	-	-	TRAV2	TRAJ39	TRBV3-1	TRBJ1-4
CAGSASKIIF	CASSPGTSGAYEQYF	A02:01	LLWNGPMAV	-	YFAMYGEKVAHTHVDTLYVRYHYYTWAVLAYTWY	mcpas	-	A02:01-LLWNGPMAV	-	-	-	-
CAGSASKIIF	CASSYSGGGNQPQHF	A02:01	LLWNGPMAV	-	YFAMYGEKVAHTHVDTLYVRYHYYTWAVLAYTWY	mcpas	-	A02:01-LLWNGPMAV	-	-	-	-
CAGSDGGSQGNLIF	CASSMRSTDTQYF	A02:01	GILGFVFTL	-	YFAMYGEKVAHTHVDTLYVRYHYYTWAVLAYTWY	Dash_0591	-	A02:01-GILGFVFTL	-	-	-	-
CAGSDGGSQGNLIF	CASSTRSTDTQYF	A*02:01	GILGFVFTL	FLUA_M1	-	GSE188429.107677.convalescent	-	-	TRAV6	TRAJ37	TRBV6-5	TRBJ2-7
CAGSEGGGADGLTF	CASSSERNPYEQYF	A*02:01	VMVELVAEL	SARS2_ORF1AB	-	GSE188429.HHU20180816.unexposed	-	-	TRAV4	TRAJ17	TRBV3-1	TRBJ2-2
CAGSFGSSNTGKLIF	CASSIRSSYEQYF	A02:01	GILGFVFTL	-	YFAMYGEKVAHTHVDTLYVRYHYYTWAVLAYTWY	mcpas	-	A02:01-GILGFVFTL	-	-	-	-
CAGSGGGSQGNLIF	CASSIRSLDEQFF	A02:01	GILGFVFTL	-	YFAMYGEKVAHTHVDTLYVRYHYYTWAVLAYTWY	mcpas	-	A02:01-GILGFVFTL	-	-	-	-
CAGSGGGSQGNLIF	CASSIRSTGELF	A02:01	GILGFVFTL	-	YFAMYGEKVAHTHVDTLYVRYHYYTWAVLAYTWY	B10x_0595	-	A02:01-GILGFVFTL	-	-	-	-
CAGSGGGSQGNLIF	CASSLRSTGELFF	A*02:01	GILGFVFTL	FLUA_M1	-	GSE188429.277045.convalescent	-	-	-	-	-	-
CAGSGGGYQKVTF	CASSYSQGVYTGELFF	A02:01	ELAGIGILTV	-	YFAMYGEKVAHTHVDTLYVRYHYYTWAVLAYTWY	mcpas	-	A02:01-ELAGIGILTV	-	-	-	-
CAGSGGSEKLVF	CASSSSGAFQPQHF	-	KQHVCGGSILDPYWVLTAAHCFRKH	-	-	mcpas	-	-	-	-	-	-
CAGSGGYQKVT	CASSGGSYGYTF	B57:01	KAFSPEVIPMF	-	YYAMYGENMASTYENIAYIVYDSYTWAVLAYLWY	mcpas	-	B57:01-KAFSPEVIPMF	-	-	-	-
CAGSGGYQKVT	CASTGTAYGYTF	B57:01	KAFSPEVIPMF	-	YYAMYGENMASTYENIAYIVYDSYTWAVLAYLWY	mcpas	-	B57:01-KAFSPEVIPMF	-	-	-	-
CAGSGGYQKVTF	CASAGPGANVLTF	-	NFIRMVISNPAAT	-	-	pird	-	-	-	-	-	-
CAGSGGYQKVTF	CASGQVLSSGSNPSDTQYF	-	NFIRMVISNPAAT	-	-	pird	-	-	-	-	-	-
CAGSGGYQKVTF	CASKGTVYNEQF	-	NFIRMVISNPAAT	-	-	pird	-	-	-	-	-	-
CAGSGGYQKVTF	CASSFTEGYTF	-	NFIRMVISNPAAT	-	-	pird	-	-	-	-	-	-
CAGSGGYQKVTF	CASSGGSYGYTF	-	KAFSPEVIPMF	-	-	pird	-	-	-	-	-	-
CAGSGGYQKVTF	CASSLAGGEPF	-	NFIRMVISNPAAT	-	-	pird	-	-	-	-	-	-
CAGSGGYQKVTF	CASTGTAYGYTF	-	KAFSPEVIPMF	-	-	pird	-	-	-	-	-	-
CAGSGGYQKVTF	CPSPLVGGGRF	-	NFIRMVISNPAAT	-	-	pird	-	-	-	-	-	-
CAGSGNGGSQGNLIF	CASSGRASTEAFF	A*02:01	GILGFVFTL	FLUA_M1	-	GSE188429.201657852.convalescent	-	-	TRAV35	TRAJ42	TRBV19	TRBJ1-1
CAGSGTASKLTF	CASGEGGELFF	A02:01	NLVPMVATV	-	YFAMYGEKVAHTHVDTLYVRYHYYTWAVLAYTWY	Dash_0593	-	A02:01-NLVPMVATV	-	-	-	-
CAGSGYALNF	CASSIAVSLAKNIQYF	A02:01	VMPFSIVYIV	-	YFAMYGEKVAHTHVDTLYVRYHYYTWAVLAYTWY	mcpas	-	A02:01-VMPFSIVYIV	-	-	-	-
CAGSGYSTLTF	CASGGGGPETQYF	A02:01	GILGFVFTL	-	YFAMYGEKVAHTHVDTLYVRYHYYTWAVLAYTWY	mcpas	-	A02:01-GILGFVFTL	-	-	-	-
CAGSHGGSQGNLIF	CASSIRSTDTQYF	A02:01	GILGFVFTL	-	YFAMYGEKVAHTHVDTLYVRYHYYTWAVLAYTWY	mcpas	-	A02:01-GILGFVFTL	-	-	-	-
CAGSHGGSQGNLIF	CASSQRSTGELF	A02:01	GILGFVFTL	-	YFAMYGEKVAHTHVDTLYVRYHYYTWAVLAYTWY	B10x_0253	-	A02:01-GILGFVFTL	-	-	-	-
CAGSHGSSNTGKLIF	CASSIRSAYEQYF	A*02:01	GILGFVFTL	FLUA_M1	-	GSE188429.HHU20180816.unexposed	-	-	TRAV8-1	TRAJ12	TRBV5-5	TRBJ2-3
CAGSNARLMF	CASSNQGASAYGYTF	A02:01	LLWNGPMAV	-	YFAMYGEKVAHTHVDTLYVRYHYYTWAVLAYTWY	mcpas	-	A02:01-LLWNGPMAV	-	-	-	-
CAGSNSNYQLIW	CASSIGTVNTEAFF	A*02:01	FTVLCLTPV	SARS2_ORF1AB	-	GSE188429.3010113920.unexposed	-	-	TRAV2	TRAJ21	TRBV19	TRBJ2-1
CAGSPGDNYGQNFVF	CSGLLAGTDTQYF	A*02:01	MSAFAMMFV	SARS2_ORF1AB	-	GSE188429.RAGN962056.convalescent	-	-	TRAV29/DV5	TRAJ28	TRBV27	TRBJ1-5
CAGSPIYNQGGKLIF	CASSQEWGINEKLFF	A02:01	GILGFVFTL	-	YFAMYGEKVAHTHVDTLYVRYHYYTWAVLAYTWY	mcpas	-	A02:01-GILGFVFTL	-	-	-	-
CAGSPLRDGGGSNYKLTF	CASSLDRNTEAFF	A*02:01	FLAHIQWMV	SARS2_ORF1AB	-	GSE188429.RAGN962056.convalescent	-	-	TRAV29/DV5	TRAJ40	TRBV27	TRBJ2-1
CAGSPPGAGSYQLTF	CASEQPRTGGDAYNEQFF	A*02:01	ILGFVFTLT	FLUA_M1	-	GSE188429.542663.convalescent	-	-	TRAV14/DV4	TRAJ49	TRBV9	TRBJ2-5
CAGSQNYGGSQGNLIF	CASSWVSLDTQYF	A02:01	GILGFVFTL	-	YFAMYGEKVAHTHVDTLYVRYHYYTWAVLAYTWY	Dash_0594	-	A02:01-GILGFVFTL	-	-	-	-
CAGSSASKIIF	CASGGTVDSSYNSPLHF	A*02:01	ALWEIQQVV	SARS2_ORF1AB	-	GSE188429.RAGN962056.convalescent	-	-	TRAV29/DV5	TRAJ40	TRBV2	TRBJ1-4
CAGSSGGSQGNLIF	CASSYRSSYEQYF	A02:01	GILGFVFTL	-	YFAMYGEKVAHTHVDTLYVRYHYYTWAVLAYTWY	Dash_0595	-	A02:01-GILGFVFTL	-	-	-	-
CAGSSGSWQLIF	CASSPTGGDQNTLYF	-	SSLENFRAYV	-	-	Dash_0596	-	-	-	-	-	-
CAGSSRRGGNKLVF	CSARQEGVAYGYTF	A*02:01	NMLSTVLGV	FLUA_PB1	-	GSE188429.RAGN962056.convalescent	-	-	TRAV38-2/DV8	TRAJ15	TRBV2	TRBJ2-5
CAGSYGGSQGNLIF	CASSIRSMDIQYF	A02:01	GILGFVFTL	-	YFAMYGEKVAHTHVDTLYVRYHYYTWAVLAYTWY	mcpas	-	A02:01-GILGFVFTL	-	-	-	-
CAGSYGGSQGNLIF	CASSIRSTGELF	A02:01	GILGFVFTL	-	YFAMYGEKVAHTHVDTLYVRYHYYTWAVLAYTWY	B10x_4440	-	A02:01-GILGFVFTL	-	-	-	-
CAGSYGGSQGNLIF	CASSQERGGKWAYEQYF	A02:01	GILGFVFTL	-	YFAMYGEKVAHTHVDTLYVRYHYYTWAVLAYTWY	mcpas	-	A02:01-GILGFVFTL	-	-	-	-
CAGTDSNYQLIW	CAISGTGGSGANVLTF	A*02:01	LIIMRTFKV	SARS2_6	-	GSE188429.921314.acute	-	-	TRAV27	TRAJ42	TRBV19	TRBJ2-7
CAGTDYGGSQGNLIF	CASSQALASFGEQYF	A*24:02	TSQWLTNIF	SARS2_ORF1AB	-	GSE188429.HHU20171228.unexposed	-	-	-	-	-	-
CAGTGAGSYQLTF	CASRLHGGTPSYEQYF	A02:01	ALSPVIPHI	-	YFAMYGEKVAHTHVDTLYVRYHYYTWAVLAYTWY	mcpas	-	A02:01-ALSPVIPHI	-	-	-	-
CAGTGANNLFF	CASRSGQLTTNEKLFF	A*02:01	KSVNITFEL	SARS2_ORF1AB	-	GSE188429.HHU20190822.unexposed	-	-	TRAV19	TRAJ49	TRBV2	TRBJ1-1
CAGTGFQKLVF	CASSLGDRPSTDTQYF	A02:01	GILGFVFTL	-	YFAMYGEKVAHTHVDTLYVRYHYYTWAVLAYTWY	Dash_0597	-	A02:01-GILGFVFTL	-	-	-	-
CAGTGGNNKLTF	CASSILGTSAETLYF	-	HGIRNASFI	-	-	Dash_0598	-	-	-	-	-	-
CAGTGGNNKLTF	CASSRLGTSAETLYF	-	HGIRNASFI	-	-	Dash_0600	-	-	-	-	-	-
CAGTGGNNKLTF	CSAECASSPLGSSAETLYF	-	HGIRNASFI	-	-	Dash_0599	-	-	-	-	-	-
CAGTGLGGSQGNLIF	CAASGRASETQYF	A02:01	GILGFVFTL	-	YFAMYGEKVAHTHVDTLYVRYHYYTWAVLAYTWY	B10x_2698	-	A02:01-GILGFVFTL	-	-	-	-
CAGTGSNYKLTF	CASRGSMNTEAF	A03:01	KLGGALQAK	-	YFAMYQENVAQTDVDTLYIIYRDYTWAELAYTWY	B10x_2826	-	A03:01-KLGGALQAK	-	-	-	-
CAGTHMRF	CASSSWTGGNEQYF	A02:01	VLNYFEPYL	-	YFAMYGEKVAHTHVDTLYVRYHYYTWAVLAYTWY	mcpas	-	A02:01-VLNYFEPYL	-	-	-	-
CAGTNTGNQFYF	CASSVALQGVHTQYF	-	ADTLQSIGATTVASN	-	-	pird	-	-	-	-	-	-
CAGTPNTNKVVF	CASSIFRGRRTLYF	-	ASNENMETM	-	-	Dash_0602	-	-	-	-	-	-
CAGTQETSGSRLTF	CASSQVTYSYGYTF	A11:01	AVFDRKSDAK	-	YYAMYQENVAQTDVDTLYIIYRDYTWAAQAYRWY	B10x_decoy1476	-	A11:01-AVFDRKSDAK	-	-	-	-
CAGTQETSGSRLTF	CASSQVTYSYGYTF	A11:01	IVTDFSVIK	-	YYAMYQENVAQTDVDTLYIIYRDYTWAAQAYRWY	B10x_decoy1476	-	A11:01-IVTDFSVIK	-	-	-	-
CAGTQGGSQGNLIF	CASSMLSQDIQYF	A*02:01	GILGFVFTL	FLUA_M1	-	GSE188429.2010113866.unexposed	-	-	TRAV21	TRAJ40	TRBV27	TRBJ2-3
CAGTRGGKLIF	CASSLGGLSGELFF	A*02:01	CLGGLLTMV	HHV-4_LMP2	-	GSE188429.542663.convalescent	-	-	TRAV16	TRAJ17	TRBV2	TRBJ2-3
CAGTSGTYKYIF	CATRERQGWVEAFF	A*02:01	DQVILLNKH	SARS2_N	-	GSE188429.2010113866.unexposed	-	-	TRAV8-6	TRAJ11	TRBV3-1	TRBJ2-5
CAGTTGGSQGNLIF	CASSILSQQPQHF	A*02:01	GILGFVFTL	FLUA_M1	-	GSE188429.HHU20180816.unexposed	-	-	TRAV12-2	TRAJ4	TRBV9	TRBJ2-2
CAGTTHARGGSQGNLIF	CASSGVSNQPQHF	A*02:01	GILGFVFTL	FLUA_M1	-	GSE188429.108705.convalescent	-	-	-	-	-	-
CAGTYGGSQGNLIF	CASSIRSLDIQYF	A02:01	GILGFVFTL	-	YFAMYGEKVAHTHVDTLYVRYHYYTWAVLAYTWY	mcpas	-	A02:01-GILGFVFTL	-	-	-	-
CAGTYGGSQGNLIF	CASSRRSTGELFF	A*02:01	GILGFVFTL	FLUA_M1	-	GSE188429.108497.convalescent	-	-	-	-	-	-
CAGVCYPYDYKLSF	CASSTPGTGNEKLFF	A*02:01	AIFYLITPV	SARS2_ORF1AB	-	GSE188429.HHU20190822.unexposed	-	-	TRAV19	TRAJ49	TRBV2	TRBJ1-1
CAGVDGGSQGNLIF	CASSIRSAYEQYF	A02:01	GILGFVFTL	-	YFAMYGEKVAHTHVDTLYVRYHYYTWAVLAYTWY	mcpas	-	A02:01-GILGFVFTL	-	-	-	-
CAGVDGGSQGNLIF	CASSTRSAYEQYF	A02:01	GILGFVFTL	-	YFAMYGEKVAHTHVDTLYVRYHYYTWAVLAYTWY	Dash_0603	-	A02:01-GILGFVFTL	-	-	-	-
CAGVDSWGKFQF	CASRILAGGIYEQYF	A02:01	FLCMKALLL	-	YFAMYGEKVAHTHVDTLYVRYHYYTWAVLAYTWY	mcpas	-	A02:01-FLCMKALLL	-	-	-	-
CAGVDSWGKFQF	CASRILAGGIYEQYF	A02:01	IMNDMPIYM	-	YFAMYGEKVAHTHVDTLYVRYHYYTWAVLAYTWY	mcpas	-	A02:01-IMNDMPIYM	-	-	-	-
CAGVEGYSTLTF	CASSLDRGMDGYTF	A11:01	AVFDRKSDAK	-	YYAMYQENVAQTDVDTLYIIYRDYTWAAQAYRWY	B10x_decoy3198	-	A11:01-AVFDRKSDAK	-	-	-	-
CAGVEGYSTLTF	CASSLDRGMDGYTF	A11:01	IVTDFSVIK	-	YYAMYQENVAQTDVDTLYIIYRDYTWAAQAYRWY	B10x_decoy3198	-	A11:01-IVTDFSVIK	-	-	-	-
CAGVEYGGSQGNLIF	CASSIRSSVEQF	A02:01	GILGFVFTL	-	YFAMYGEKVAHTHVDTLYVRYHYYTWAVLAYTWY	Dash_0604	-	A02:01-GILGFVFTL	-	-	-	-
CAGVEYGGSQGNLIF	CASSIRSSVEQFF	A02:01	GILGFVFTL	-	YFAMYGEKVAHTHVDTLYVRYHYYTWAVLAYTWY	mcpas	-	A02:01-GILGFVFTL	-	-	-	-
CAGVEYGGSQGNLIF	CATSRDRAGGANYGYTF	A11:01	AVFDRKSDAK	-	YYAMYQENVAQTDVDTLYIIYRDYTWAAQAYRWY	B10x_decoy1448	-	A11:01-AVFDRKSDAK	-	-	-	-
CAGVFGGSNYKLTF	CASSGGQGWTDTQYF	A02:01	TAMDIFVTV	-	YFAMYGEKVAHTHVDTLYVRYHYYTWAVLAYTWY	mcpas	-	A02:01-TAMDIFVTV	-	-	-	-
CAGVGGGSQGNLIF	CASSIRASYEQYF	A02:01	GILGFVFTL	-	YFAMYGEKVAHTHVDTLYVRYHYYTWAVLAYTWY	Dash_0605	-	A02:01-GILGFVFTL	-	-	-	-
CAGVGGGSQGNLIF	CASSSRSTDTQYF	A*02:01	GILGFVFTL	FLUA_M1	-	GSE188429.277045.convalescent	-	-	-	-	-	-
CAGVHGSGNTGKLIF	CASSIRSAWAQHF	A*02:01	GILGFVFTL	FLUA_M1	-	GSE188429.108505.convalescent	-	-	TRAV13-1	TRAJ26	TRBV7-9	TRBJ2-7
CAGVIQFYF	CASSIRSSYEQYF	A*02:01	GILGFVFTL	FLUA_M1	-	GSE188429.108505.convalescent	-	-	TRAV27	TRAJ37	TRBV19	TRBJ2-7
CAGVLDSGYALNF	CASSSNIRDSGNTIYF	A*02:01	YLAVFDKNL	SARS2_ORF1AB	-	GSE188429.108505.convalescent	-	-	TRAV25	TRAJ45	TRBV27	TRBJ2-7
CAGVLDSNYQLIW	CASSPWTPTTDTQYF	A02:01	VVMSWAPPV	-	YFAMYGEKVAHTHVDTLYVRYHYYTWAVLAYTWY	newVdj_1127	-	A02:01-VVMSWAPPV	-	-	-	-
CAGVPSNTGKLIF	CASSPWRGPFQETQYF	A02:01	SIIGRLLEV	-	YFAMYGEKVAHTHVDTLYVRYHYYTWAVLAYTWY	mcpas	-	A02:01-SIIGRLLEV	-	-	-	-
CAGVPSNTGKLIF	CASTALWAGGDEQFF	A*01:01	YSEHPTFTSQY	CMV_PP65	-	GSE188429.201657242.convalescent	-	-	-	-	-	-
CAGVPYNNNDMRF	CASGTGTPYNEQFF	A02:01	LLWNGPMAV	-	YFAMYGEKVAHTHVDTLYVRYHYYTWAVLAYTWY	mcpas	-	A02:01-LLWNGPMAV	-	-	-	-
CAGVRGGADGLTF	CASSPYQTGLDGYTF	B07:02	RPRGEVRFL	-	YYSEYRNIYAQTDESNLYLSYDYYTWAERAYEWY	mcpas	-	B07:02-RPRGEVRFL	-	-	-	-
CAGVRGNNNDMRF	CASSIRGSYNEQFF	A*02:01	YLFDESGEF	SARS2_ORF1AB	-	GSE188429.542663.convalescent	-	-	-	-	-	-
CAGVRYGQNFVF	CASSQDLAGNTGELF	B08:01	RAKFKQLL	-	YDSEYRNIFTNTDESNLYLSYNYYTWAVDAYTWY	B10x_0028	-	B08:01-RAKFKQLL	-	-	-	-
CAGVSPNSGGSNYKLTF	CASSLTGQGAYGYTF	A11:01	AVFDRKSDAK	-	YYAMYQENVAQTDVDTLYIIYRDYTWAAQAYRWY	B10x_1516	-	A11:01-AVFDRKSDAK	-	-	-	-
CAGVTGRRALTF	CASSDSSGAYEQYF	A*02:01	KSVNITFEL	SARS2_ORF1AB	-	GSE188429.542663.convalescent	-	-	TRAV16	TRAJ20	TRBV12-3	TRBJ2-7
CAGVTYGGSQGNLIF	CASSLRSSYEQYF	A02:01	GILGFVFTL	-	YFAMYGEKVAHTHVDTLYVRYHYYTWAVLAYTWY	Dash_0609	-	A02:01-GILGFVFTL	-	-	-	-
CAGVVNNAGNMLTF	CASSLYSPAHTEAFF	A*02:01	ELTSMKYFV	SARS2_ORF1AB	-	GSE188429.RAGN962056.convalescent	-	-	TRAV23/DV6	TRAJ39	TRBV4-2	TRBJ2-7
CAGVWGSSNTGKLIF	CASSIRAAYEQYF	A*02:01	GILGFVFTL	FLUA_M1	-	GSE188429.HHU20180816.unexposed	-	-	TRAV1-1	TRAJ33	TRBV19	TRBJ1-2
CAGVYGGSQGNLIF	CASSIRSAHEQYF	A02:01	GILGFVFTL	-	YFAMYGEKVAHTHVDTLYVRYHYYTWAVLAYTWY	Dash_0610	-	A02:01-GILGFVFTL	-	-	-	-
CAGVYGGSQGNLIF	CASSIRSSYEQYF	A*02:01	GILGFVFTL	FLUA_M1	-	GSE188429.302365.acute	-	-	-	-	-	-
CAGWDQAGTALIF	CASSLIANQETQYF	A*02:01	YLFDESGEF	SARS2_ORF1AB	-	GSE188429.2010113866.unexposed	-	-	TRAV8-1	TRAJ39	TRBV20-1	TRBJ2-5
CAGWFMNTGFQKLVF	CASSVGSGGAGYGYTF	A*02:01	TTIQTIVEV	SARS2_ORF1AB	-	GSE188429.302365.acute	-	-	-	-	-	-
CAGWGSGTYKYIF	CATSDVAGGGGEQFF	A*02:01	SVTTEILPV	SARS2_SPIKE	-	GSE188429.RAGN962056.convalescent	-	-	TRAV8-1	TRAJ29	TRBV11-3	TRBJ1-1
CAGYDYKLSF	CASSVQEEYGYTF	A*02:01	YGFQPTNGV	SARS2_SPIKE	-	GSE188429.2010113751.unexposed	-	-	TRAV25	TRAJ9	TRBV20-1	TRBJ2-3
CAGYHIQGGSEKLVF	CASSLVGLSYNEQFF	A*02:01	VMVELVAEL	SARS2_ORF1AB	-	GSE188429.HHU20180816.unexposed	-	-	-	-	-	-
CAGYMDSNYQLIW	CASSQRTPSTGELFF	A*02:01	KVYPIILRL	SARS2_9B	-	GSE188429.RAGN962056.convalescent	-	-	TRAV29/DV5	TRAJ52	TRBV6-4	TRBJ2-3
CAGYMDTGRRALTF	CATSSASSYEQYF	A02:01	LLWNGPMAV	-	YFAMYGEKVAHTHVDTLYVRYHYYTWAVLAYTWY	mcpas	-	A02:01-LLWNGPMAV	-	-	-	-
CAGYNTNAGKSTF	CASSLGGTEAFF	A*02:01	LLYDANYFL	SARS2_3A	-	GSE188429.RAGN962056.convalescent	-	-	TRAV36/DV7	TRAJ30	TRBV4-3	TRBJ2-7
CAGYSGGGADGLTF	CASSSLGDSYEQYF	A02:01	LLFGMTPCL	-	YFAMYGEKVAHTHVDTLYVRYHYYTWAVLAYTWY	mcpas	-	A02:01-LLFGMTPCL	-	-	-	-
CAGYSGYSTLTF	CASSLNWREITDTQYF	A*01:01	AMDEFIEQY	SARS2_ORF1AB	-	GSE188429.108050.convalescent	-	-	TRAV21	TRAJ41	TRBV6-6	TRBJ2-5
CAGYTGRRALTF	CASSIRSSYEQYF	A02:01	GILGFVFTL	-	YFAMYGEKVAHTHVDTLYVRYHYYTWAVLAYTWY	B10x_1795	-	A02:01-GILGFVFTL	-	-	-	-
CAGYYGQKFVF	CAISEENIDTQYF	A02:01	FLCMKALLL	-	YFAMYGEKVAHTHVDTLYVRYHYYTWAVLAYTWY	mcpas	-	A02:01-FLCMKALLL	-	-	-	-
CAGYYNTDKLIF	CASSQVGPGETQYF	A68:01	DATYQRTRALVR	-	YYAMYRNNVAQTDVDTLYIMYRDYTWAVWAYTWY	newVdj_0959	-	A68:01-DATYQRTRALVR	-	-	-	-
CAHDNNARLMF	CSARDGTGNGYTF	A02:01	GLCTLVAML	-	YFAMYGEKVAHTHVDTLYVRYHYYTWAVLAYTWY	Dash_0611	-	A02:01-GLCTLVAML	-	-	-	-
CAHDNNARLMF	CSARDRTGNGYTF	A02:01	GLCTLVAML	-	YFAMYGEKVAHTHVDTLYVRYHYYTWAVLAYTWY	Dash_0612	-	A02:01-GLCTLVAML	-	-	-	-
CAHGDARLMF	CASSSETGWGTEAFF	A*02:01	ALALLLLDR	SARS2_N	-	GSE188429.2010113851.unexposed	-	-	TRAV8-6	TRAJ52	TRBV10-3	TRBJ2-7
CAHGGSQGNLIF	CASSIRSSYEQYF	A02:01	GILGFVFTL	-	YFAMYGEKVAHTHVDTLYVRYHYYTWAVLAYTWY	Dash_0613	-	A02:01-GILGFVFTL	-	-	-	-
CAHLGGSSNTGKLIF	CAVNGGSNYGYTF	A02:01	NLVPMVATV	-	YFAMYGEKVAHTHVDTLYVRYHYYTWAVLAYTWY	Dash_0614	-	A02:01-NLVPMVATV	-	-	-	-
CAHPGTQVVGQLTF	CSAECASSLRGDNQAPLF	-	HGIRNASFI	-	-	Dash_0615	-	-	-	-	-	-
CAHPSGNTPLVF	CASSLNEQEGQPQHF	A*02:01	YTNSFTRGV	SARS2_SPIKE	-	GSE188429.HHU20180816.unexposed	-	-	TRAV3	TRAJ12	TRBV7-9	TRBJ1-6
CAHRSAGGGTSYGKLTF	CASSEFQGDNEQF	A68:01	DATYQRTRALVR	-	YYAMYRNNVAQTDVDTLYIMYRDYTWAVWAYTWY	newVdj_1057	-	A68:01-DATYQRTRALVR	-	-	-	-
CAHTSGSRLTF	CASSQWDRTNTGELFF	A*02:01	YADVFHLYL	SARS2_ORF1AB	-	GSE188429.2010113866.unexposed	-	-	TRAV1-2	TRAJ9	TRBV6-2	TRBJ2-7
CAHYYGNNRLAF	CSAPPDSLNTEAFF	A02:01	NLVPMVATV	-	YFAMYGEKVAHTHVDTLYVRYHYYTWAVLAYTWY	mcpas	-	A02:01-NLVPMVATV	-	-	-	-
CAIAGANSKLTF	CASSLVWASGRTADTQYF	A*02:01	CLTPVYSFL	SARS2_ORF1AB	-	GSE188429.HHU20190822.unexposed	-	-	-	-	-	-
CAIALATSGSRLTF	CASSYTGTEQYV	A*02:01	WLDMVDTSL	SARS2_ORF1AB	-	GSE188429.2010113851.unexposed	-	-	TRAV12-2	TRAJ30	TRBV7-9	TRBJ1-1
CAIDLGGGSQGNLIF	CASSIRSSQPQHF	A02:01	GILGFVFTL	-	YFAMYGEKVAHTHVDTLYVRYHYYTWAVLAYTWY	mcpas	-	A02:01-GILGFVFTL	-	-	-	-
CAIDRRSNYNVLYF	CAWTGFSNERLFF	-	SSYRRPVGI	-	-	Dash_0617	-	-	-	-	-	-
CAIDRRSNYNVLYF	CTSSECASSLHRANTEVF	-	SSYRRPVGI	-	-	Dash_0616	-	-	-	-	-	-
CAIDSGGGADGLTF	CASSTYRQGYNEQFF	A*02:01	TLIGDCATV	SARS2_ORF1AB	-	GSE188429.RAGN962056.convalescent	-	-	TRAV13-2	TRAJ48	TRBV2	TRBJ2-7
CAIDTGGFKTIF	CASSGTDSNQPQHF	A02:01	NLVPMVATV	-	YFAMYGEKVAHTHVDTLYVRYHYYTWAVLAYTWY	mcpas	-	A02:01-NLVPMVATV	-	-	-	-
CAIDTGGFKTIFGAGTRLF	CASSGTDSNQPQHF	A02:01	NLVPMVATV	-	YFAMYGEKVAHTHVDTLYVRYHYYTWAVLAYTWY	Dash_0618	-	A02:01-NLVPMVATV	-	-	-	-
CAIEGGKLIF	CASSDWGGETQYF	A02:01	ALYGSVPVL	-	YFAMYGEKVAHTHVDTLYVRYHYYTWAVLAYTWY	mcpas	-	A02:01-ALYGSVPVL	-	-	-	-
CAIFSSNTGKLIF	CASSFGVGQPQHF	A02:01	LMFWASSSI	-	YFAMYGEKVAHTHVDTLYVRYHYYTWAVLAYTWY	mcpas	-	A02:01-LMFWASSSI	-	-	-	-
CAIGFQKLVF	CASSLPKTINSEQYF	A02:01	GILGFVFTL	-	YFAMYGEKVAHTHVDTLYVRYHYYTWAVLAYTWY	mcpas	-	A02:01-GILGFVFTL	-	-	-	-
CAIGNYGQNFVF	CASSWGGGSHYGYTF	A11:01	IVTDFSVIK	-	YYAMYQENVAQTDVDTLYIIYRDYTWAAQAYRWY	B10x_1782	-	A11:01-IVTDFSVIK	-	-	-	-
CAIGYQKVTF	CASSLRDGSEAF	B08:01	RAKFKQLL	-	YDSEYRNIFTNTDESNLYLSYNYYTWAVDAYTWY	B10x_3438	-	B08:01-RAKFKQLL	-	-	-	-
CAIHRGPGAGSYQLTF	CASSIVDGYEQYF	A02:01	NLNCCSVPV	-	YFAMYGEKVAHTHVDTLYVRYHYYTWAVLAYTWY	mcpas	-	A02:01-NLNCCSVPV	-	-	-	-
CAILPDSGAGSYQLTF	CASSVPGTPNTEAFF	A02:01	LLSIISFPA	-	YFAMYGEKVAHTHVDTLYVRYHYYTWAVLAYTWY	mcpas	-	A02:01-LLSIISFPA	-	-	-	-
CAILQGAQKLVF	CASSLVSGELFF	A*02:01	ALWEIQQVV	SARS2_ORF1AB	-	GSE188429.277045.acute	-	-	TRAV27	TRAJ39	TRBV6-2	TRBJ1-5
CAILSQGGSYIPTF	CASSQVSQGDTGELFF	A*02:01	GILGFVFTL	FLUA_M1	-	GSE188429.302365.acute	-	-	-	-	-	-
CAILTRMDSSYKLIF	CASSFIGEGGSDEQYF	B*07:02	TPRVTGGGAM	pp65_CMV	-	GSE188429.2010113903.unexposed	-	-	-	-	-	-
CAILTSYDKVIF	CATSDRGTSVAEQFF	B*07:02	SIIAYTMSL	SARS2_SPIKE	-	GSE188429.HHU20160714.unexposed	-	-	TRAV39	TRAJ20	TRBV20-1	TRBJ1-5
CAINDYKLSF	CASSGGYEKLFF	B*07:02	IPVAYRKVL	SARS2_ORF1AB	-	GSE188429.HHU20191126.unexposed	-	-	-	-	-	-
CAIPAAGTASKLTF	CASKVEVSSNQPQHF	A*02:01	KLPDDFTGCV	SARS2_SPIKE	-	GSE188429.RAGN962056.convalescent	-	-	TRAV5	TRAJ31	TRBV20-1	TRBJ1-2
CAIPNYGGSQGNLIF	CASSFWGLAGGYNEQFF	A*24:02	TYHWLLLTI	SARS2_ORF1AB	-	GSE188429.318907.acute	-	-	TRAV25	TRAJ20	TRBV9	TRBJ1-2
CAIPQKAAGNKLTF	CASSFPQFVTGLPEAF	A02:01	ELAGIGILTV	-	YFAMYGEKVAHTHVDTLYVRYHYYTWAVLAYTWY	B10x_2810	-	A02:01-ELAGIGILTV	-	-	-	-
CAIRAGFQKLVF	CASSVGGSGGAGEQYF	A*02:01	FVAAIFYLI	SARS2_ORF1AB	-	GSE188429.542663.convalescent	-	-	-	-	-	-
CAIRWTGNQFYF	CASSPSMETQYF	A*02:01	QVILLNKHI	SARS2_N	-	GSE188429.HHU20180816.unexposed	-	-	TRAV1-2	TRAJ24	TRBV6-5	TRBJ2-3
CAISMDTGRRALTF	CASSEMDGSNQPQHF	A02:01	FIMGISILL	-	YFAMYGEKVAHTHVDTLYVRYHYYTWAVLAYTWY	mcpas	-	A02:01-FIMGISILL	-	-	-	-
CAISNFNAGNMLTF	CASSLSGSYEQYF	B*07:02	SPRWYFYYL	SARS2_N	-	GSE188429.HHU20191126.unexposed	-	-	-	-	-	-
CAISTGNQFYF	CASSQGAGGLVFYEQYF	A*02:01	RLCAYCCNI	SARS2_E	-	GSE188429.277045.convalescent	-	-	-	-	-	-
CAIYNQGGKLIF	CASSTTFSGGWSEQFF	A*02:01	HLMSFPQSA	SARS2_SPIKE	-	GSE188429.RAGN962056.convalescent	-	-	TRAV5	TRAJ31	TRBV20-1	TRBJ1-3
CAIYSGSARQLTF	CASSQGEGANQPQHF	A*02:01	SLLSVLLSM	SARS2_ORF1AB	-	GSE188429.2010113866.unexposed	-	-	TRAV1-2	TRAJ29	TRBV18	TRBJ1-3
CAKNTGNQFYF	CASSPVTGGIYGYTGF	A02:01	NLVPMVATV	-	YFAMYGEKVAHTHVDTLYVRYHYYTWAVLAYTWY	mcpas	-	A02:01-NLVPMVATV	-	-	-	-
CAKPTGGGADGLTF	CASSQDMRDANTGELFF	A*01:01	VSDGGPNLY	FLUA_PB1	-	GSE188429.2010113894.unexposed	-	-	-	-	-	-
CAKSASKIIF	CASSEALGSTSYEQYF	A02:01	LLWNGPMAV	-	YFAMYGEKVAHTHVDTLYVRYHYYTWAVLAYTWY	mcpas	-	A02:01-LLWNGPMAV	-	-	-	-
CAKSHDDDKIIF	CASSMRSYNEQFF	A02:01	GILGFVFTL	-	YFAMYGEKVAHTHVDTLYVRYHYYTWAVLAYTWY	mcpas	-	A02:01-GILGFVFTL	-	-	-	-
CALADMNRDDKIIF	CASSVDPGQSYEQYF	A02:01	ILTGLNYEV	-	YFAMYGEKVAHTHVDTLYVRYHYYTWAVLAYTWY	mcpas	-	A02:01-ILTGLNYEV	-	-	-	-
CALAGFYNTDKLIF	CASPGLAGEYEQYF	-	LPEPLPQGQLTAY	-	-	2AK4_WT_nan_S93A_A_WT	-	-	-	-	-	-
CALAGGGADGLTF	CASSPYGQGGRDTEAFF	A02:01	ILNAMIAKI	-	YFAMYGEKVAHTHVDTLYVRYHYYTWAVLAYTWY	mcpas	-	A02:01-ILNAMIAKI	-	-	-	-
CALAGSQGNLIF	CASSIRASYEQYF	A02:01	GILGFVFTL	-	YFAMYGEKVAHTHVDTLYVRYHYYTWAVLAYTWY	mcpas	-	A02:01-GILGFVFTL	-	-	-	-
CALAGWEYGNKLVF	CASSPGQGIDSPLHF	A02:01	NLNCCSVPV	-	YFAMYGEKVAHTHVDTLYVRYHYYTWAVLAYTWY	mcpas	-	A02:01-NLNCCSVPV	-	-	-	-
CALAIGFGNVLHC	CASSPIGGGSNEQFF	A02:01	ELAGIGILTV	-	YFAMYGEKVAHTHVDTLYVRYHYYTWAVLAYTWY	mcpas	-	A02:01-ELAGIGILTV	-	-	-	-
CALAIYNFNKFYF	CASIDGQNNEKLFF	A*01:01	FLCWHTNCY	SARS2_3A	-	GSE188429.108050.convalescent	-	-	TRAV1-2	TRAJ34	TRBV20-1	TRBJ2-7
CALALGGGSQGNLIF	CASSGRATDTQYF	A02:01	GILGFVFTL	-	YFAMYGEKVAHTHVDTLYVRYHYYTWAVLAYTWY	mcpas	-	A02:01-GILGFVFTL	-	-	-	-
CALANNNDMRF	CASSVGGAHEQYF	A*01:01	QADVEWKFY	SARS2_ORF1AB	-	GSE188429.2010113904.unexposed	-	-	-	-	-	-
CALAPDKLIF	CASSSQGLSTEAFF	A02:01	LLWNGPMAV	-	YFAMYGEKVAHTHVDTLYVRYHYYTWAVLAYTWY	mcpas	-	A02:01-LLWNGPMAV	-	-	-	-
CALAPGGGNKLTF	CSVAWVDDTQYF	A*02:01	GLCTLVAML	EBV_BMLF1	-	GSE188429.2010113751.unexposed	-	-	TRAV16	TRAJ53	TRBV3-1	TRBJ2-7
CALAPYNQGGKLIF	CASSLERGGGQPQHF	B*07:02	MPYFFTLLL	SARS2_ORF1AB	-	GSE188429.HHU20180816.unexposed	-	-	-	-	-	-
CALASYQKVTF	CASSIRSSYEQYF	A*02:01	GILGFVFTL	FLUA_M1	-	GSE188429.201657857.convalescent	-	-	-	-	-	-
CALAVYGNNRLAF	CASSLPTGGQNSPLHF	A11:01	IVTDFSVIK	-	YYAMYQENVAQTDVDTLYIIYRDYTWAAQAYRWY	B10x_decoy420	-	A11:01-IVTDFSVIK	-	-	-	-
CALAVYGNNRLAF	CASSLPTGGQNSPLHF	A03:01	RLRAEAQVK	-	YFAMYQENVAQTDVDTLYIIYRDYTWAELAYTWY	B10x_decoy420	-	A03:01-RLRAEAQVK	-	-	-	-
CALCPRARLMF	CASSLGGPNYGYTF	A02:01	FLCMKALLL	-	YFAMYGEKVAHTHVDTLYVRYHYYTWAVLAYTWY	mcpas	-	A02:01-FLCMKALLL	-	-	-	-
CALCYNNNDMRF	CASSQETGSYEQYF	B*07:02	RPPIFIRRL	EBNA-3A_EBV	-	GSE188429.HHU20160714.unexposed	-	-	TRAV21	TRAJ39	TRBV15	TRBJ2-3
CALDAGGTSYGKLTF	CASSIGATEAFF	A*02:01	KLKDCVMYA	SARS2_ORF1AB	-	GSE188429.RAGN962056.convalescent	-	-	TRAV5	TRAJ31	TRBV20-1	TRBJ1-3
CALDAGNMLTF	CASLGLEYEQYF	A02:01	LLFGYPVYV	-	YFAMYGEKVAHTHVDTLYVRYHYYTWAVLAYTWY	mcpas	-	A02:01-LLFGYPVYV	-	-	-	-
CALDGASKIIF	CASSVGDFNYGYTF	A02:01	NLFNRYPAL	-	YFAMYGEKVAHTHVDTLYVRYHYYTWAVLAYTWY	mcpas	-	A02:01-NLFNRYPAL	-	-	-	-
CALDGNNAGAKLTF	CASGDPDRGNQDTQYF	-	SSLENFRAYV	-	-	Dash_0646	-	-	-	-	-	-
CALDGPSNTGKLIF	CATSESSGQTYEQYF	A02:01	FLCMKALLL	-	YFAMYGEKVAHTHVDTLYVRYHYYTWAVLAYTWY	mcpas	-	A02:01-FLCMKALLL	-	-	-	-
CALDIGGNQFYF	CASSIDGTVGGNEKLFF	-	ILYCKRASLTELVSPRLPSHLSEYE	-	-	mcpas	-	-	-	-	-	-
CALDIGGNQFYF	CASSIDGTVGGNEKLFF	-	PQDSQAFPEAAEGDWTVSLEHILAS	-	-	mcpas	-	-	-	-	-	-
CALDILISGGSYIPTF	CAGWDRTPYEQYF	A02:01	FMLLTQARI	-	YFAMYGEKVAHTHVDTLYVRYHYYTWAVLAYTWY	mcpas	-	A02:01-FMLLTQARI	-	-	-	-
CALDIYPHDMRF	CASSLDPGDTGELF	A02:01	HMTEVVRHC	-	YFAMYGEKVAHTHVDTLYVRYHYYTWAVLAYTWY	newVdj_3487	-	A02:01-HMTEVVRHC	-	-	-	-
CALDMGGGSQGNLIF	CASSARSTDTQYF	A02:01	GILGFVFTL	-	YFAMYGEKVAHTHVDTLYVRYHYYTWAVLAYTWY	Dash_0647	-	A02:01-GILGFVFTL	-	-	-	-
CALDMGGGSQGNLIF	CASSIRAADTQYF	A02:01	GILGFVFTL	-	YFAMYGEKVAHTHVDTLYVRYHYYTWAVLAYTWY	Dash_0648	-	A02:01-GILGFVFTL	-	-	-	-
CALDMGGGSQGNLIF	CASSIRSTDTQYF	A02:01	GILGFVFTL	-	YFAMYGEKVAHTHVDTLYVRYHYYTWAVLAYTWY	Dash_0649	-	A02:01-GILGFVFTL	-	-	-	-
CALDPDTDKLIF	CASSMRASVEQF	A02:01	GILGFVFTL	-	YFAMYGEKVAHTHVDTLYVRYHYYTWAVLAYTWY	B10x_1470	-	A02:01-GILGFVFTL	-	-	-	-
CALDRAGNNRKLIWGL	CASSIRSSYEQYF	A02:01	GILGFVFTL	-	YFAMYGEKVAHTHVDTLYVRYHYYTWAVLAYTWY	B10x_3460	-	A02:01-GILGFVFTL	-	-	-	-
CALDRAGNNRKLIWGL	CASSYRVDSNQPQHF	A02:01	GILGFVFTL	-	YFAMYGEKVAHTHVDTLYVRYHYYTWAVLAYTWY	B10x_0642	-	A02:01-GILGFVFTL	-	-	-	-
CALDSDGQKLLF	CASSTDSVDEQF	B07:02	RPRGEVRFL	-	YYSEYRNIYAQTDESNLYLSYDYYTWAERAYEWY	mcpas	-	B07:02-RPRGEVRFL	-	-	-	-
CALDSNYQLIW	CASSPGTTTNEKLFF	A02:01	VLNYFEPYL	-	YFAMYGEKVAHTHVDTLYVRYHYYTWAVLAYTWY	mcpas	-	A02:01-VLNYFEPYL	-	-	-	-
CALDTGNQFYF	CASSELAGGDRTEAFF	B*07:02	RPPIFIRRL	EBNA-3A_EBV	-	GSE188429.HHU20191029.unexposed	-	-	TRAV29/DV5	TRAJ47	TRBV10-2	TRBJ2-5
CALDYGQNFVF	CASSIGSREAFF	A*02:01	RQLLFVVEV	SARS2_ORF1AB	-	GSE188429.RAGN962056.convalescent	-	-	TRAV5	TRAJ31	TRBV20-1	TRBJ1-3
CALEAGNKLTF	CASSSGGGNEQF	A02:01	NLNCCSVPV	-	YFAMYGEKVAHTHVDTLYVRYHYYTWAVLAYTWY	newVdj_3410	-	A02:01-NLNCCSVPV	-	-	-	-
CALEAYNDMRF	CASSSGQGENEQFF	A*02:01	LIIMRTFKV	SARS2_6	-	GSE188429.3010113920.unexposed	-	-	TRAV41	TRAJ32	TRBV27	TRBJ1-2
CALEGAGNTGKLIF	CASSGGYAEQF	-	LSLRNPILV	-	-	Dash_0652	-	-	-	-	-	-
CALEGGSNYKLTF	CSAECASSGGSTLYF	-	SSLENFRAYV	-	-	Dash_0653	-	-	-	-	-	-
CALEGGSNYKLTF	CSAECASSLGGRVF	-	SSLENFRAYV	-	-	Dash_0654	-	-	-	-	-	-
CALEGKDGNEKITF	CASSPGQYYAEQF	-	LSLRNPILV	-	-	Dash_0655	-	-	-	-	-	-
CALEGNQGGSAKLIF	CSAECASSYGAEQF	-	SSLENFRAYV	-	-	Dash_0656	-	-	-	-	-	-
CALEGTNTNKVVF	CSAECASTFRGPNTEVF	-	HGIRNASFI	-	-	Dash_0657	-	-	-	-	-	-
CALEGYTGNYKYVF	CASGDREEQYF	-	SSYRRPVGI	-	-	Dash_0658	-	-	-	-	-	-
CALEMDSSYKLIF	CSATPNPGGHSTDTQYF	A*02:01	LACFVLAAV	SARS2_M	-	GSE188429.2010113851.unexposed	-	-	TRAV16	TRAJ40	TRBV20-1	TRBJ2-2
CALENYGGSQGNLIF	CASSPAGTGGLSYF	A*24:02	TSQWLTNIF	SARS2_ORF1AB	-	GSE188429.509389.convalescent	-	-	TRAV29/DV5	TRAJ42	TRBV16	TRBJ1-1
CALEQDNNNAPRF	CASGGGLAYEQYF	-	SSLENFRAYV	-	-	Dash_0659	-	-	-	-	-	-
CALERDNNAPRF	CSAECASSLSGYEQYF	-	SSLENFRAYV	-	-	Dash_0660	-	-	-	-	-	-
CALERETSGSRLTF	CASSYGGVGNQPQHF	A*02:01	VVFLHVTYV	SARS2_SPIKE	-	GSE188429.2010113851.unexposed	-	-	TRAV8-6	TRAJ54	TRBV10-3	TRBJ2-1
CALERPNTNKVVF	CASSPGQDYEQYF	-	SSLENFRAYV	-	-	Dash_0661	-	-	-	-	-	-
CALESLLLIKETSGSRLTF	CASSMGGALEKLFF	-	TNFKYNYSVIEGGPI	-	-	mcpas	-	-	-	-	-	-
CALFKFGNEKLTF	CASSQDRLTGFYTF	B*07:02	RPPIFIRRL	EBNA-3A_EBV	-	GSE188429.HHU20190926.unexposed	-	-	TRAV41	TRAJ54	TRBV5-5	TRBJ2-7
CALFLASSSFSKLVF	CASSDWVSYEQYF	-	ALWGFFPVL	-	-	1lp9	-	-	-	-	-	-
CALFLDGQKLLF	CASSDTSGANTGELF	A24:02	RYPLTFGW	-	YSAMYEEKVAHTDENIAYLMFHYYTWAVQAYTGY	mcpas	-	A24:02-RYPLTFGW	-	-	-	-
CALFNTDKLIF	CASSPTSGSIYEQYF	A*02:01	GLCTLVAML	EBV_BMLF1	-	GSE188429.107677.convalescent	-	-	TRAV19	TRAJ49	TRBV7-2	TRBJ2-3
CALGAGGYQKVTF	CASSLVIGSYTEAFF	A*02:01	FLCLFLLPS	SARS2_ORF1AB	-	GSE188429.HHU20180816.unexposed	-	-	TRAV10	TRAJ42	TRBV9	TRBJ2-3
CALGAGGYQKVTF	CASSLVIGSYTEAFF	B*07:02	WPVTLACFV	SARS2_M	-	GSE188429.HHU20180816.unexposed	-	-	-	-	-	-
CALGAGSGNKLIF	CSAECASSWDRGEVF	-	SSLENFRAYV	-	-	Dash_0666	-	-	-	-	-	-
CALGAGSNYKLTF	CSAECASSLGGEVF	-	SSLENFRAYV	-	-	Dash_0667	-	-	-	-	-	-
CALGAGSNYQLIW	CSAECASSLGRGVF	-	SSLENFRAYV	-	-	Dash_0668	-	-	-	-	-	-
CALGAGSNYQLIW	CSAECASSSGETLYF	-	SSLENFRAYV	-	-	Dash_0669	-	-	-	-	-	-
CALGAGSNYQLIW	CSAECASSSGQEVF	-	SSLENFRAYV	-	-	Dash_0670	-	-	-	-	-	-
CALGALTGQNFVF	CASSRLESLGNTIYF	B*07:02	SPRWYFYYL	SARS2_N	-	GSE188429.201657854.convalescent	-	-	-	-	-	-
CALGAQGGRALIF	CASSGNAEQFFSYSEQHF	-	SSLENFRAYV	-	-	Dash_0671	-	-	-	-	-	-
CALGAQGGRALIF	CSAECASSHDRGQLYF	-	SSLENFRAYV	-	-	Dash_0672	-	-	-	-	-	-
CALGDGGNYQLIW	CSAECASSLGSEQYF	-	SSLENFRAYV	-	-	Dash_0676	-	-	-	-	-	-
CALGDRSSGSWQLIF	CSAECASSFRGDYAEQF	-	HGIRNASFI	-	-	Dash_0701	-	-	-	-	-	-
CALGDRTNSAGNKLTF	CSAECASSLRGDNQAPLF	-	HGIRNASFI	-	-	Dash_0702	-	-	-	-	-	-
CALGDRVTGNYKYVF	CSAECASSWDRGEQYF	-	SSLENFRAYV	-	-	Dash_0703	-	-	-	-	-	-
CALGDRYSNNRIF	CGSAGGAEQYF	-	SSLENFRAYV	-	-	Dash_0704	-	-	-	-	-	-
CALGDWDSGGSNYKLTF	CASSIRDWGEEQYF	-	HGIRNASFI	-	-	Dash_0705	-	-	-	-	-	-
CALGDYKLSF	CASTEGQGGEQYF	A02:01	AVGSYVYSV	-	YFAMYGEKVAHTHVDTLYVRYHYYTWAVLAYTWY	mcpas	-	A02:01-AVGSYVYSV	-	-	-	-
CALGEDAGGTSYGKLTF	CASSLPTRQNLASYEYGYTF	A*02:01	WMVMFTPLV	SARS2_ORF1AB	-	GSE188429.302365.acute	-	-	-	-	-	-
CALGEGGAQKLVF	CASRTRGGTLIEQYF	-	IPLTEEAEL	-	-	5xot	-	-	-	-	-	-
CALGEGGAQKLVF	CASRTRGGTLIEQYF	-	VPLTEDAEL	-	-	6bj8	-	-	-	-	-	-
CALGEGGYQNF	CASSFAGGGAETLYF	-	SSYRRPVGI	-	-	Dash_0708	-	-	-	-	-	-
CALGEGNNRIF	CASSQDRGNTLYF	-	SSPPMFRV	-	-	Dash_0709	-	-	-	-	-	-
CALGEGNNYAQGLTF	CSAECASSLDRGEVF	-	SSLENFRAYV	-	-	Dash_0710	-	-	-	-	-	-
CALGEGSNYKLTF	CSAECASSLGGEQYF	-	SSLENFRAYV	-	-	Dash_0711	-	-	-	-	-	-
CALGEGSNYQLIW	CASKGGSAETLYF	-	SSLENFRAYV	-	-	Dash_0712	-	-	-	-	-	-
CALGEGSNYQLIW	CASSLDRDDTQYF	-	SSLENFRAYV	-	-	Dash_0714	-	-	-	-	-	-
CALGEGSNYQLIW	CASSRDSAETLYF	-	SSLENFRAYV	-	-	Dash_0716	-	-	-	-	-	-
CALGEGSNYQLIW	CSAECASSGGADYTF	-	SSLENFRAYV	-	-	Dash_0713	-	-	-	-	-	-
CALGEGSNYQLIW	CSAECASSLGTEVF	-	SSLENFRAYV	-	-	Dash_0715	-	-	-	-	-	-
CALGEGSNYQLIW	CSAECASSLTGEQYF	-	SSLENFRAYV	-	-	Dash_0717	-	-	-	-	-	-
CALGEGSNYQLIW	CSAECASSSGEGVF	-	SSLENFRAYV	-	-	Dash_0718	-	-	-	-	-	-
CALGEGSNYQLIW	CSAECASSSGTEVF	-	SSLENFRAYV	-	-	Dash_0719	-	-	-	-	-	-
CALGEGSNYQLIW	CSAECASSSYEQYF	-	SSLENFRAYV	-	-	Dash_0721	-	-	-	-	-	-
CALGEGTGGYKVVF	CASSAGTGGYNYAEQF	-	SSPPMFRV	-	-	Dash_0724	-	-	-	-	-	-
CALGEGTGGYKVVF	CASSPGTGGYNYAEQF	-	SSPPMFRV	-	-	Dash_0726	-	-	-	-	-	-
CALGEGYNQGKLIF	CASRTDNNQAPLF	-	TVYGFCLL	-	-	Dash_0727	-	-	-	-	-	-
CALGEGYNQGKLIF	CASSAGTTEVF	-	TVYGFCLL	-	-	Dash_0728	-	-	-	-	-	-
CALGEGYNQGKLIF	CASSPRTGGANQDTQYF	-	TVYGFCLL	-	-	Dash_0729	-	-	-	-	-	-
CALGELGAPGTYKYIF	CSARDPVSTYEQYF	A24:02	RYPLTFGW	-	YSAMYEEKVAHTDENIAYLMFHYYTWAVQAYTGY	mcpas	-	A24:02-RYPLTFGW	-	-	-	-
CALGELLRGGSNYKLTF	CASSYSHRLGLHEQYF	A24:02	RYPLTFGWCF	-	YSAMYEEKVAHTDENIAYLMFHYYTWAVQAYTGY	mcpas	-	A24:02-RYPLTFGWCF	-	-	-	-
CALGELSGTGGFKTIF	CASSEGFGQGGIEQF	A24:02	RYPLTFGWCF	-	YSAMYEEKVAHTDENIAYLMFHYYTWAVQAYTGY	mcpas	-	A24:02-RYPLTFGWCF	-	-	-	-
CALGELSHTGGFKTIF	CASSYSIGTGVNNYGYTF	A24:02	RYPLTFGWCF	-	YSAMYEEKVAHTDENIAYLMFHYYTWAVQAYTGY	mcpas	-	A24:02-RYPLTFGWCF	-	-	-	-
CALGELSRTGGFKTIF	CASLPSVGKGAYEQYF	A24:02	RYPLTFGWCF	-	YSAMYEEKVAHTDENIAYLMFHYYTWAVQAYTGY	mcpas	-	A24:02-RYPLTFGWCF	-	-	-	-
CALGELSSGGYQKVTF	CASSSLGQGAPEAF	A24:02	RYPLTFGWCF	-	YSAMYEEKVAHTDENIAYLMFHYYTWAVQAYTGY	mcpas	-	A24:02-RYPLTFGWCF	-	-	-	-
CALGELSSTGGFKTIF	CASTSFGQGTNEQF	A24:02	RYPLTFGWCF	-	YSAMYEEKVAHTDENIAYLMFHYYTWAVQAYTGY	mcpas	-	A24:02-RYPLTFGWCF	-	-	-	-
CALGELTNTGGFKTIF	CASSPVAGVYEQYF	A24:02	RYPLTFGWCF	-	YSAMYEEKVAHTDENIAYLMFHYYTWAVQAYTGY	mcpas	-	A24:02-RYPLTFGWCF	-	-	-	-
CALGELTNTGGFKTIF	CASSYDRGYEQYF	A24:02	RYPLTFGWCF	-	YSAMYEEKVAHTDENIAYLMFHYYTWAVQAYTGY	mcpas	-	A24:02-RYPLTFGWCF	-	-	-	-
CALGELVTGGGNKLTF	CASSLNREGNTEAFF	A02:01	ALYGFVPVL	-	YFAMYGEKVAHTHVDTLYVRYHYYTWAVLAYTWY	mcpas	-	A02:01-ALYGFVPVL	-	-	-	-
CALGEMSNYNVLYF	CASSGTGEDEQYF	-	HGIRNASFI	-	-	Dash_0730	-	-	-	-	-	-
CALGENNYAQGLTF	CASSIGDSYEQYF	-	LSLRNPILV	-	-	Dash_0731	-	-	-	-	-	-
CALGERDPNTGKLTF	CASSPDSAETLYF	-	SSYRRPVGI	-	-	Dash_0732	-	-	-	-	-	-
CALGF	CASSGRSTDTQYF	A02:01	GILGFVFTL	-	YFAMYGEKVAHTHVDTLYVRYHYYTWAVLAYTWY	B10x_0018	-	A02:01-GILGFVFTL	-	-	-	-
CALGFYNQGGKLIF	CASRTGSGSYNEQFF	B*07:02	TPRVTGGGAM	pp65_CMV	-	GSE188429.HHU20190926.unexposed	-	-	TRAV8-1	TRAJ34	TRBV5-4	TRBJ2-7
CALGGAQKLVF	CASSVRSTGELFF	A02:01	GILGFVFTL	-	YFAMYGEKVAHTHVDTLYVRYHYYTWAVLAYTWY	mcpas	-	A02:01-GILGFVFTL	-	-	-	-
CALGGDYGGSQGNLIF	CASREWGGTDTQYF	B07:02	RPRGEVRFL	-	YYSEYRNIYAQTDESNLYLSYDYYTWAERAYEWY	mcpas	-	B07:02-RPRGEVRFL	-	-	-	-
CALGGGADGLTF	CSVDSGDTNTGELF	A03:01	KLGGALQAK	-	YFAMYQENVAQTDVDTLYIIYRDYTWAELAYTWY	B10x_decoy2508	-	A03:01-KLGGALQAK	-	-	-	-
CALGGGADGLTF	CSVDSGDTNTGELF	B08:01	RAKFKQLL	-	YDSEYRNIFTNTDESNLYLSYNYYTWAVDAYTWY	B10x_decoy2508	-	B08:01-RAKFKQLL	-	-	-	-
CALGGGAKLTF	CASSVGDRGWGQNTLYF	-	SSLENFRAYV	-	-	Dash_0733	-	-	-	-	-	-
CALGGGAQKLVF	CASSGFSGPQDKPQHF	B*07:02	RPPIFIRRL	EBNA-3A_EBV	-	GSE188429.107677.convalescent	-	-	TRAV13-2	TRAJ16	TRBV5-4	TRBJ2-2
CALGGGATGGNNKLTF	CSAECASTPDRGEVF	-	SSLENFRAYV	-	-	Dash_0734	-	-	-	-	-	-
CALGGGSNAKLTF	CASSLTAISNERLF	-	ASNENMETM	-	-	Dash_0735	-	-	-	-	-	-
CALGGGSNYKLTF	CSAECASSEGERLF	-	SSLENFRAYV	-	-	Dash_0737	-	-	-	-	-	-
CALGGGSNYKLTF	CSAECASSGGGEQYF	-	SSLENFRAYV	-	-	Dash_0738	-	-	-	-	-	-
CALGGGSNYKLTF	CSAECASSLGDEQYF	-	SSLENFRAYV	-	-	Dash_0740	-	-	-	-	-	-
CALGGGSNYKLTF	CSAECASSLGERLF	-	SSLENFRAYV	-	-	Dash_0742	-	-	-	-	-	-
CALGGGSNYKLTF	CSAECASSLGGEVF	-	SSLENFRAYV	-	-	Dash_0743	-	-	-	-	-	-
CALGGGSNYKLTF	CSAECASSLGGGVF	-	SSLENFRAYV	-	-	Dash_0744	-	-	-	-	-	-
CALGGGSNYKLTF	CSAECASSQGDEQYF	-	SSLENFRAYV	-	-	Dash_0736	-	-	-	-	-	-
CALGGGSNYKLTF	CSAECASSQGERLF	-	SSLENFRAYV	-	-	Dash_0745	-	-	-	-	-	-
CALGGGSNYKLTF	CSAECASSSGEAPLF	-	SSLENFRAYV	-	-	Dash_0746	-	-	-	-	-	-
CALGGGSNYKLTF	CSAECASSSGGEVF	-	SSLENFRAYV	-	-	Dash_0747	-	-	-	-	-	-
CALGGGSNYKLTF	CSAECASSSGGGVF	-	SSLENFRAYV	-	-	Dash_0753	-	-	-	-	-	-
CALGGGSNYKLTF	CSAECASSSYEQYF	-	SSLENFRAYV	-	-	Dash_0749	-	-	-	-	-	-
CALGGGSNYKLTF	CSAECASSTGGGEF	-	SSLENFRAYV	-	-	Dash_0751	-	-	-	-	-	-
CALGGGSNYKLTF	CSAECASTSGTGVVF	-	SSLENFRAYV	-	-	Dash_0752	-	-	-	-	-	-
CALGGGSNYQLIW	CSAECASSGGETLYF	-	SSLENFRAYV	-	-	Dash_0755	-	-	-	-	-	-
CALGGGSNYQLIW	CSAECASSLGGEVF	-	SSLENFRAYV	-	-	Dash_0756	-	-	-	-	-	-
CALGGGSNYQLIW	CSAECASSWGEEVF	-	SSLENFRAYV	-	-	Dash_0757	-	-	-	-	-	-
CALGGGSNYQLIW	CSAECASTGGEEVF	-	SSLENFRAYV	-	-	Dash_0754	-	-	-	-	-	-
CALGGNYAQGLTF	CASSQESLPSNERLF	-	ASNENMETM	-	-	Dash_0758	-	-	-	-	-	-
CALGGSQGNLIF	CASSIRSSYEQYF	A*02:01	GILGFVFTL	FLUA_M1	-	GSE188429.277045.convalescent	-	-	-	-	-	-
CALGIGFGNVLHC	CASSVRSTDTQYF	A02:01	GILGFVFTL	-	YFAMYGEKVAHTHVDTLYVRYHYYTWAVLAYTWY	mcpas	-	A02:01-GILGFVFTL	-	-	-	-
CALGITGNTGKLIF	CSAECASSFRGDYAEQF	-	HGIRNASFI	-	-	Dash_0760	-	-	-	-	-	-
CALGKNYNQGKLIF	CSAECASDRAGEQYF	-	SSLENFRAYV	-	-	Dash_0762	-	-	-	-	-	-
CALGLGSNYQLIW	CSAECASSLGGEVF	-	SSLENFRAYV	-	-	Dash_0763	-	-	-	-	-	-
CALGMGATGGNNKLTF	CSAECASSPDRGEVF	-	SSLENFRAYV	-	-	Dash_0764	-	-	-	-	-	-
CALGNTGGFKTIF	CASSVEVQARSDTQYF	B*07:02	SPRWYFYYL	SARS2_N	-	GSE188429.201657854.convalescent	-	-	-	-	-	-
CALGPNYGNEKITF	CTSSECASSLTLQDTQYF	-	TVYGFCLL	-	-	Dash_0765	-	-	-	-	-	-
CALGPNYRNEKITF	CTSSECASSLTLQDTQYF	-	TVYGFCLL	-	-	Dash_0766	-	-	-	-	-	-
CALGPPMSNAKLTF	CASSRLGASAETLYF	-	HGIRNASFI	-	-	Dash_0767	-	-	-	-	-	-
CALGQGGRALIF	CASSLWASSYEQYF	-	ASNENMETM	-	-	Dash_0768	-	-	-	-	-	-
CALGRGMGYKLTF	CSAECASSLGDGLF	-	SSLENFRAYV	-	-	Dash_0769	-	-	-	-	-	-
CALGRGSNYKLTF	CSAECASTTGTGVVF	-	SSLENFRAYV	-	-	Dash_0770	-	-	-	-	-	-
CALGRGSNYQLIW	CSAECASSTGSEVF	-	SSLENFRAYV	-	-	Dash_0771	-	-	-	-	-	-
CALGRPPSTNAYKVIF	CASSLADWGGRSSYEQYF	-	ASNENMETM	-	-	Dash_0772	-	-	-	-	-	-
CALGSDSWGKLQF	CASSLAGDSYNEQFF	A*02:01	ALSKGVHFV	SARS2_3A	-	GSE188429.201657854.convalescent	-	-	-	-	-	-
CALGSGGNNKLTF	CSAECASSFGQAPLF	-	SSLENFRAYV	-	-	Dash_0773	-	-	-	-	-	-
CALGSGGNNKLTF	CSAECASSPYEQYF	-	SSLENFRAYV	-	-	Dash_0774	-	-	-	-	-	-
CALGSGGNYKPTF	CSAECASSEGEAPLF	-	SSLENFRAYV	-	-	Dash_0775	-	-	-	-	-	-
CALGSGGNYKPTF	CSAECASSWGAEQF	-	SSLENFRAYV	-	-	Dash_0776	-	-	-	-	-	-
CALGSGGSWQLIF	CSAECASSGPEVF	-	SSLENFRAYV	-	-	Dash_0777	-	-	-	-	-	-
CALGSGSNNRIF	CASSMGNPVFF	-	SSLENFRAYV	-	-	Dash_0778	-	-	-	-	-	-
CALGSNTGYQNF	CSAECASTGGGAPLF	-	SSLENFRAYV	-	-	Dash_0779	-	-	-	-	-	-
CALGSNYQLIW	CAWSAIADTDTQYF	A*24:02	RYRIGNYKL	SARS2_M	-	GSE188429.318907.acute	-	-	TRAV8-4	TRAJ10	TRBV29-1	TRBJ2-3
CALGSSASKIIF	CASSPRTPENTDTQYF	A03:01	KLGGALQAK	-	YFAMYQENVAQTDVDTLYIIYRDYTWAELAYTWY	B10x_2637	-	A03:01-KLGGALQAK	-	-	-	-
CALGTEGNVLHC	CASSIDTHWPQHF	A*01:01	VSDGGPNLY	FLUA_PB1	-	GSE188429.2010113904.unexposed	-	-	-	-	-	-
CALGTGGYKVVF	CSAECASDLGGKDTQYF	-	LSLRNPILV	-	-	Dash_0780	-	-	-	-	-	-
CALGTHDMRF	CASSESGAAYTGELFF	A02:01	YVLTWIVGA	-	YFAMYGEKVAHTHVDTLYVRYHYYTWAVLAYTWY	mcpas	-	A02:01-YVLTWIVGA	-	-	-	-
CALGTTASLGKLQF	CASGDDWASAETLYF	-	SSLENFRAYV	-	-	Dash_0781	-	-	-	-	-	-
CALGVDFNKFYF	CASKGTVTGELF	A24:02	RYPLTFGWCF	-	YSAMYEEKVAHTDENIAYLMFHYYTWAVQAYTGY	mcpas	-	A24:02-RYPLTFGWCF	-	-	-	-
CALGVDTNAYKVIF	CASSSPAEQYF	-	SSYRRPVGI	-	-	Dash_0782	-	-	-	-	-	-
CALGVEGNNRIF	CASSDHRRTEVF	-	ASNENMETM	-	-	Dash_0783	-	-	-	-	-	-
CALGVGSGAGSYQLTF	CASSQSKGQGNEKLF	A11:01	AVFDRKSDAK	-	YYAMYQENVAQTDVDTLYIIYRDYTWAAQAYRWY	B10x_decoy2443	-	A11:01-AVFDRKSDAK	-	-	-	-
CALGVGSGAGSYQLTF	CASSQSKGQGNEKLF	A03:01	KLGGALQAK	-	YFAMYQENVAQTDVDTLYIIYRDYTWAELAYTWY	B10x_decoy2443	-	A03:01-KLGGALQAK	-	-	-	-
CALGVGSGAGSYQLTF	CASSQSKGQGNEKLF	A03:01	RLRAEAQVK	-	YFAMYQENVAQTDVDTLYIIYRDYTWAELAYTWY	B10x_decoy2443	-	A03:01-RLRAEAQVK	-	-	-	-
CALGVIGIQGAQKLVF	CASSPSTGKGNQPQHF	A24:02	RYPLTFGWCF	-	YSAMYEEKVAHTDENIAYLMFHYYTWAVQAYTGY	mcpas	-	A24:02-RYPLTFGWCF	-	-	-	-
CALGVLDQTGANNLFF	CASSDFSKGTDTQYF	A24:02	RYPLTFGWCF	-	YSAMYEEKVAHTDENIAYLMFHYYTWAVQAYTGY	mcpas	-	A24:02-RYPLTFGWCF	-	-	-	-
CALGVLDQTGANNLFF	CASSTALRTGNYGYTF	A24:02	RYPLTFGWCF	-	YSAMYEEKVAHTDENIAYLMFHYYTWAVQAYTGY	mcpas	-	A24:02-RYPLTFGWCF	-	-	-	-
CALHGSSNTGKLIF	CASSYRVGRSSYEQYF	A*02:01	FLPGVYSVI	SARS2_ORF1AB	-	GSE188429.RAGN740210.convalescent	-	-	TRAV12-2	TRAJ8	TRBV14	TRBJ2-1
CALHPHTGANSKLTF	CASRVDRLPSNEKLF	A02:01	GILGFVFTL	-	YFAMYGEKVAHTHVDTLYVRYHYYTWAVLAYTWY	B10x_1819	-	A02:01-GILGFVFTL	-	-	-	-
CALHSGGSNAKLTF	CSAECASSSYEQYF	-	SSLENFRAYV	-	-	Dash_0784	-	-	-	-	-	-
CALHSGGSNAKLTF	CSAECASTMGERLF	-	SSLENFRAYV	-	-	Dash_0785	-	-	-	-	-	-
CALHSGGYQKVTF	CASSPTRPVEQYF	A02:01	GILGFVFTL	-	YFAMYGEKVAHTHVDTLYVRYHYYTWAVLAYTWY	Dash_0786	-	A02:01-GILGFVFTL	-	-	-	-
CALIAGANSKLTF	CASSIAPTDTQYF	A02:01	GILGFVFTL	-	YFAMYGEKVAHTHVDTLYVRYHYYTWAVLAYTWY	Dash_0787	-	A02:01-GILGFVFTL	-	-	-	-
CALIASSGSWQLIF	CSAECASSGGQAPLF	-	SSLENFRAYV	-	-	Dash_0788	-	-	-	-	-	-
CALIASSGSWQLIF	CSAECASTGGQAPLF	-	SSLENFRAYV	-	-	Dash_0789	-	-	-	-	-	-
CALIDQTGANNLF	CASPDDGELHEQYF	A11:01	IVTDFSVIK	-	YYAMYQENVAQTDVDTLYIIYRDYTWAAQAYRWY	B10x_1500	-	A11:01-IVTDFSVIK	-	-	-	-
CALIEMYSGGGADGLTF	CASSPRTDRSGANVLTF	A02:01	FLCMKALLL	-	YFAMYGEKVAHTHVDTLYVRYHYYTWAVLAYTWY	mcpas	-	A02:01-FLCMKALLL	-	-	-	-
CALIEMYSGGGADGLTF	CASSPRTDRSGANVLTF	A02:01	IMNDMPIYM	-	YFAMYGEKVAHTHVDTLYVRYHYYTWAVLAYTWY	mcpas	-	A02:01-IMNDMPIYM	-	-	-	-
CALIENDMRF	CASSEFETQYF	A02:01	FLCMKALLL	-	YFAMYGEKVAHTHVDTLYVRYHYYTWAVLAYTWY	mcpas	-	A02:01-FLCMKALLL	-	-	-	-
CALIGGSNDYKLSF	CAKLVTGAVSGEQFF	A*02:01	ALWEIQQVV	SARS2_ORF1AB	-	GSE188429.542663.convalescent	-	-	TRAV9-2	TRAJ5	TRBV4-3	TRBJ2-1
CALIGGSNYKLTF	CSAECASTDTGQLYF	-	SSLENFRAYV	-	-	Dash_0790	-	-	-	-	-	-
CALIITSGTYKYIF	CASGDGGRDYGYTF	A*02:01	LLLEWLAMA	SARS2_14	-	GSE188429.542663.convalescent	-	-	TRAV9-2	TRAJ24	TRBV27	TRBJ2-3
CALIKTSGTYKYIF	CASSARGDTQYF	A*02:01	YLDAYNMMI	SARS2_ORF1AB	-	GSE188429.542663.convalescent	-	-	TRAV9-2	TRAJ33	TRBV3-1	TRBJ2-3
CALILNSGYALNF	CASSVEGSSYNEQFF	A02:01	LMFWASSSI	-	YFAMYGEKVAHTHVDTLYVRYHYYTWAVLAYTWY	mcpas	-	A02:01-LMFWASSSI	-	-	-	-
CALILNYGGSQGNLIF	CASSSRDRVGETQYF	A*02:01	GVYDYLVST	SARS2_ORF1AB	-	GSE188429.HHU20190822.unexposed	-	-	TRAV14/DV4	TRAJ56	TRBV27	TRBJ2-3
CALILTNFGNEKLTF	CASSAPGQGNEKLFF	A02:01	KMVAVFYTT	-	YFAMYGEKVAHTHVDTLYVRYHYYTWAVLAYTWY	mcpas	-	A02:01-KMVAVFYTT	-	-	-	-
CALILTQGGSEKLVF	CASSQVRDRDINYGYTF	A02:01	KMVAVFYTT	-	YFAMYGEKVAHTHVDTLYVRYHYYTWAVLAYTWY	mcpas	-	A02:01-KMVAVFYTT	-	-	-	-
CALIMNYNQGKLIF	CASSGTGGYTEVF	-	TVYGFCLL	-	-	Dash_0791	-	-	-	-	-	-
CALIPNYNQGKLIF	CASGDRGDTEVF	-	TVYGFCLL	-	-	Dash_0792	-	-	-	-	-	-
CALIPNYNQGKLIF	CASSQDKGQANTEVF	-	TVYGFCLL	-	-	Dash_0793	-	-	-	-	-	-
CALIPNYNQGKLIF	CASSSFSAETLYF	-	TVYGFCLL	-	-	Dash_0794	-	-	-	-	-	-
CALIPSGGNYKPTF	CSAECASWSGPQDTQYF	-	SSLENFRAYV	-	-	Dash_0795	-	-	-	-	-	-
CALIQGAQKLVF	CASSLEPGRNEKLF	A11:01	IVTDFSVIK	-	YYAMYQENVAQTDVDTLYIIYRDYTWAAQAYRWY	mcpas	-	A11:01-IVTDFSVIK	-	-	-	-
CALIQGAQKLVF	CASSLGGEPGELFF	B*07:02	TPRVTGGGAM	pp65_CMV	-	GSE188429.HHU20180404.unexposed	-	-	-	-	-	-
CALIQGAQKLVF	CASSYRGQPRREKLF	A03:01	KLGGALQAK	-	YFAMYQENVAQTDVDTLYIIYRDYTWAELAYTWY	B10x_2232	-	A03:01-KLGGALQAK	-	-	-	-
CALIQSSGSWQLIF	CSAECASSFGGEVF	-	SSLENFRAYV	-	-	Dash_0796	-	-	-	-	-	-
CALISNQAGTALIF	CASSLEGLAGAGWYQETQYF	A02:01	FLCMKALLL	-	YFAMYGEKVAHTHVDTLYVRYHYYTWAVLAYTWY	mcpas	-	A02:01-FLCMKALLL	-	-	-	-
CALISNQAGTALIF	CASSLEGLAGAGWYQETQYF	A02:01	IMNDMPIYM	-	YFAMYGEKVAHTHVDTLYVRYHYYTWAVLAYTWY	mcpas	-	A02:01-IMNDMPIYM	-	-	-	-
CALISTASLGKLQF	CGARDHRGSQYF	-	ASNENMETM	-	-	Dash_0797	-	-	-	-	-	-
CALISWGSNYQLIW	CSALDGVRPQHF	A*02:01	YADVFHLYL	SARS2_ORF1AB	-	GSE188429.HHU20180816.unexposed	-	-	TRAV1-1	TRAJ16	TRBV12-5	TRBJ1-1
CALIYFSGGYNKLIF	CASSSPSQGITGELFF	A02:01	LLAILPYYV	-	YFAMYGEKVAHTHVDTLYVRYHYYTWAVLAYTWY	mcpas	-	A02:01-LLAILPYYV	-	-	-	-
CALIYNQGGKLIF	CASNSGPNEKLFF	A02:01	VQYLGMFPV	-	YFAMYGEKVAHTHVDTLYVRYHYYTWAVLAYTWY	mcpas	-	A02:01-VQYLGMFPV	-	-	-	-
CALIYNTDKLIF	CASSVNPAQGSGANVLTF	A68:01	DATYQRTRALVR	-	YYAMYRNNVAQTDVDTLYIMYRDYTWAVWAYTWY	newVdj_4683	-	A68:01-DATYQRTRALVR	-	-	-	-
CALKADTGFQKLVF	CASSPYPGANVLTF	A02:01	FLCMKALLL	-	YFAMYGEKVAHTHVDTLYVRYHYYTWAVLAYTWY	mcpas	-	A02:01-FLCMKALLL	-	-	-	-
CALKDGQFYF	CASSLLGGLPSSTDTQYF	A*02:01	YVDNSSLTI	SARS2_ORF1AB	-	GSE188429.RAGN740210.convalescent	-	-	TRAV12-2	TRAJ29	TRBV11-2	TRBJ2-1
CALKDSWGKFQF	CASSLNPNTEAFF	B*07:02	SPRWYFYYL	SARS2_N	-	GSE188429.HHU20191126.unexposed	-	-	TRAV27	TRAJ57	TRBV7-9	TRBJ2-1
CALKDYGQNFVF	CASSLYPGTAEGGYTF	A02:01	LLWNGPMAV	-	YFAMYGEKVAHTHVDTLYVRYHYYTWAVLAYTWY	mcpas	-	A02:01-LLWNGPMAV	-	-	-	-
CALKGGMDSSYKLIF	CASSFLQGPSSGNTIYF	B*07:02	TPRVTGGGAM	pp65_CMV	-	GSE188429.HHU20191029.unexposed	-	-	TRAV8-1	TRAJ33	TRBV19	TRBJ1-4
CALKGNNRLAF	CASSLSWEDENTDTQYF	A02:01	KMVAVFYTT	-	YFAMYGEKVAHTHVDTLYVRYHYYTWAVLAYTWY	mcpas	-	A02:01-KMVAVFYTT	-	-	-	-
CALKGNTGTASKLTF	CASSVELSTDTQYF	A68:01	DATYQRTRALVR	-	YYAMYRNNVAQTDVDTLYIMYRDYTWAVWAYTWY	newVdj_6349	-	A68:01-DATYQRTRALVR	-	-	-	-
CALKISGSGYALNF	CASRKTGGGEAF	B07:02	RPRGEVRFL	-	YYSEYRNIYAQTDESNLYLSYDYYTWAERAYEWY	mcpas	-	B07:02-RPRGEVRFL	-	-	-	-
CALKLIKAAGNKLTF	CASSWGGGSHYGYTF	A11:01	IVTDFSVIK	-	YYAMYQENVAQTDVDTLYIIYRDYTWAAQAYRWY	B10x_decoy622	-	A11:01-IVTDFSVIK	-	-	-	-
CALKLIKAAGNKLTF	CASSWGGGSHYGYTF	A03:01	KLGGALQAK	-	YFAMYQENVAQTDVDTLYIIYRDYTWAELAYTWY	B10x_decoy622	-	A03:01-KLGGALQAK	-	-	-	-
CALKNLGNYGQNFVF	CSAPSYRELAGAYLQETQYF	A02:01	FLNVLFPLL	-	YFAMYGEKVAHTHVDTLYVRYHYYTWAVLAYTWY	mcpas	-	A02:01-FLNVLFPLL	-	-	-	-
CALKNNYAQGLTF	CGAREGTRNTEVF	-	ASNENMETM	-	-	Dash_0798	-	-	-	-	-	-
CALKRSNTGKLIF	CASSIRSGYEQFF	A02:01	GILGFVFTL	-	YFAMYGEKVAHTHVDTLYVRYHYYTWAVLAYTWY	mcpas	-	A02:01-GILGFVFTL	-	-	-	-
CALKTYSNYQLIW	CASSLASQVETQYF	A02:01	YLWPPVQLA	-	YFAMYGEKVAHTHVDTLYVRYHYYTWAVLAYTWY	mcpas	-	A02:01-YLWPPVQLA	-	-	-	-
CALKVLGKLIF	CAWSGLTITEAF	A11:01	IVTDFSVIK	-	YYAMYQENVAQTDVDTLYIIYRDYTWAAQAYRWY	B10x_0226	-	A11:01-IVTDFSVIK	-	-	-	-
CALKYGANNLFF	CASSPTTGGDEAFF	HLA-DQ8	QVELGGGPGAG	-	-	mcpas	-	-	-	-	-	-
CALLDNYGQNF	CASSLERGNTEAF	A03:01	KLGGALQAK	-	YFAMYQENVAQTDVDTLYIIYRDYTWAELAYTWY	B10x_4144	-	A03:01-KLGGALQAK	-	-	-	-
CALLGISGGYQKVTF	CASSLGRDRPTPYEQYF	A24:02	RYPLTFGWCF	-	YSAMYEEKVAHTDENIAYLMFHYYTWAVQAYTGY	mcpas	-	A24:02-RYPLTFGWCF	-	-	-	-
CALLITSGTYKYIF	CASSPPESYGYTF	A*02:01	LLLEWLAMA	SARS2_14	-	GSE188429.542663.convalescent	-	-	TRAV25	TRAJ33	TRBV5-1	TRBJ2-7
CALLNTGTASKLTF	CASSLTSDGYNEQFF	A*02:01	NLSDRVVFV	SARS2_ORF1AB	-	GSE188429.108705.convalescent	-	-	-	-	-	-
CALLSNQAGTALIF	CASSNARGYGYTF	A02:01	FLYNPLTRV	-	YFAMYGEKVAHTHVDTLYVRYHYYTWAVLAYTWY	mcpas	-	A02:01-FLYNPLTRV	-	-	-	-
CALLTRSNDYKLSF	CAWSVGVSGANVLTF	A*02:01	FVTVYSHLL	SARS2_3A	-	GSE188429.HHU20180816.unexposed	-	-	TRAV8-2	TRAJ6	TRBV2	TRBJ1-5
CALLYARLMF	CASSIRSSYEQYF	A02:01	GILGFVFTL	-	YFAMYGEKVAHTHVDTLYVRYHYYTWAVLAYTWY	Dash_0799	-	A02:01-GILGFVFTL	-	-	-	-
CALLYNNNDMRF	CASRSPQETQYF	A02:01	GILGFVFTL	-	YFAMYGEKVAHTHVDTLYVRYHYYTWAVLAYTWY	mcpas	-	A02:01-GILGFVFTL	-	-	-	-
CALLYSGAGSYQLTF	CSARDPTSGGATGELFF	A02:01	LLAILPYYV	-	YFAMYGEKVAHTHVDTLYVRYHYYTWAVLAYTWY	mcpas	-	A02:01-LLAILPYYV	-	-	-	-
CALMDSSYKLIF	CASSLEMQGALYGYTF	A*24:02	YYQLYSTQL	SARS2_3A	-	GSE188429.201651365.convalescent	-	-	TRAV38-1	TRAJ58	TRBV9	TRBJ1-1
CALMDTGRRALTF	CASSLVGYQGTEAFF	A*02:01	VMVELVAEL	SARS2_ORF1AB	-	GSE188429.HHU20190822.unexposed	-	-	TRAV1-2	TRAJ9	TRBV6-1	TRBJ2-3
CALMEANQGGKLIF	CASSVGGSWTDTQYF	A*01:01	FTSDYYQLY	SARS2_3A	-	GSE188429.2010113904.unexposed	-	-	-	-	-	-
CALMGETSGSRLTF	CASSLVRANQPQHF	B*07:02	APLLSAGVF	SARS2_ORF1AB	-	GSE188429.HHU20160714.unexposed	-	-	TRAV20	TRAJ45	TRBV7-6	TRBJ1-1
CALMSQRTSYQLTF	CASSQGYTDTQYF	A*01:01	YSEHPTFTSQY	CMV_PP65	-	GSE188429.201657263.convalescent	-	-	-	-	-	-
CALMTTDSWGKLQF	CASRLQGINEKLF	B07:02	RPRGEVRFL	-	YYSEYRNIYAQTDESNLYLSYDYYTWAERAYEWY	mcpas	-	B07:02-RPRGEVRFL	-	-	-	-
CALMVYGGSQGNLIF	CASSWGGAAQF	A11:01	IVTDFSVIK	-	YYAMYQENVAQTDVDTLYIIYRDYTWAAQAYRWY	mcpas	-	A11:01-IVTDFSVIK	-	-	-	-
CALNAGGTSYGKLTF	CASSIRSSYEQYF	A02:01	GILGFVFTL	-	YFAMYGEKVAHTHVDTLYVRYHYYTWAVLAYTWY	mcpas	-	A02:01-GILGFVFTL	-	-	-	-
CALNAGGTSYGKLTF	CASSVDVFTNNEQF	A03:01	KLGGALQAK	-	YFAMYQENVAQTDVDTLYIIYRDYTWAELAYTWY	B10x_2074	-	A03:01-KLGGALQAK	-	-	-	-
CALNAGKSTF	CASSYRGQPQHF	A*01:01	LTDEMIAQY	SARS2_SPIKE	-	GSE188429.201657263.convalescent	-	-	TRAV12-1	TRAJ34	TRBV2	TRBJ2-2
CALNDDKIIF	CASGTEIFYYEQYF	A02:01	LLWNGPMAV	-	YFAMYGEKVAHTHVDTLYVRYHYYTWAVLAYTWY	mcpas	-	A02:01-LLWNGPMAV	-	-	-	-
CALNDYKLSF	CASSEAISGAWDEQF	A02:01	GILGFVFTL	-	YFAMYGEKVAHTHVDTLYVRYHYYTWAVLAYTWY	Dash_0800	-	A02:01-GILGFVFTL	-	-	-	-
CALNDYKLSF	CASSEAISGAWDEQFF	A02:01	GILGFVFTL	-	YFAMYGEKVAHTHVDTLYVRYHYYTWAVLAYTWY	mcpas	-	A02:01-GILGFVFTL	-	-	-	-
CALNLQGGSEKLVF	CASSLGGEGYEQYF	A*02:01	FLGIITTVA	SARS2_8	-	GSE188429.2010113875.unexposed	-	-	-	-	-	-
CALNNAGAKLTF	CASSDGFYEQYF	-	SSYRRPVGI	-	-	Dash_0801	-	-	-	-	-	-
CALNNAGNMLTF	CASSEWDTEAFF	A02:01	NLFNRYPAL	-	YFAMYGEKVAHTHVDTLYVRYHYYTWAVLAYTWY	mcpas	-	A02:01-NLFNRYPAL	-	-	-	-
CALNPQNAGNMLTF	CASSLLGYEQYF	A*02:01	ALNTPKDHI	SARS2_N	-	GSE188429.HHU20190822.unexposed	-	-	TRAV36/DV7	TRAJ56	TRBV6-6	TRBJ1-2
CALNPTGGGNKLTF	CASSPVSGSSYEQYF	A02:01	GLCTLVAML	-	YFAMYGEKVAHTHVDTLYVRYHYYTWAVLAYTWY	Dash_0802	-	A02:01-GLCTLVAML	-	-	-	-
CALNQDRGSTLGRLYF	CASSLFSSGQGNGYTF	B*07:02	SPRWYFYYL	SARS2_N	-	GSE188429.107677.convalescent	-	-	TRAV12-1	TRAJ29	TRBV20-1	TRBJ2-2
CALNSGGSNYKLTF	CASSLAGWQGDDYGYTF	A02:01	FLCMKALLL	-	YFAMYGEKVAHTHVDTLYVRYHYYTWAVLAYTWY	mcpas	-	A02:01-FLCMKALLL	-	-	-	-
CALNSGGSNYKLTF	CASSLAGWQGDDYGYTF	A02:01	IMNDMPIYM	-	YFAMYGEKVAHTHVDTLYVRYHYYTWAVLAYTWY	mcpas	-	A02:01-IMNDMPIYM	-	-	-	-
CALNSGGSNYKLTF	CASTLYGNEQFF	A02:01	IMNDMPIYM	-	YFAMYGEKVAHTHVDTLYVRYHYYTWAVLAYTWY	mcpas	-	A02:01-IMNDMPIYM	-	-	-	-
CALNSNTGTASKLTF	CASTDLSYGYTF	A02:01	FLCMKALLL	-	YFAMYGEKVAHTHVDTLYVRYHYYTWAVLAYTWY	mcpas	-	A02:01-FLCMKALLL	-	-	-	-
CALNSNTGTASKLTF	CASTDLSYGYTF	A02:01	IMNDMPIYM	-	YFAMYGEKVAHTHVDTLYVRYHYYTWAVLAYTWY	mcpas	-	A02:01-IMNDMPIYM	-	-	-	-
CALNTDKLIF	CASGFGQANNEKLFF	A*02:01	RLQSLQTYV	SARS2_SPIKE	-	GSE188429.RAGN898219.convalescent	-	-	TRAV12-1	TRAJ29	TRBV20-1	TRBJ2-2
CALNTGGFKTIF	CASSFPRMGGPNYGYTF	B*07:02	IPRRNVATL	SARS2_ORF1AB	-	GSE188429.HHU20180816.unexposed	-	-	-	-	-	-
CALNTGGFKTIF	CASSLFPDNYGYTF	A02:01	LLWNGPMAV	-	YFAMYGEKVAHTHVDTLYVRYHYYTWAVLAYTWY	mcpas	-	A02:01-LLWNGPMAV	-	-	-	-
CALNTGNQFYF	CASSQGYEQYF	A02:01	VLFAAFSSA	-	YFAMYGEKVAHTHVDTLYVRYHYYTWAVLAYTWY	mcpas	-	A02:01-VLFAAFSSA	-	-	-	-
CALNTGTASKLTF	CASSLQASGRETQYF	A02:01	KLVALGINAV	-	YFAMYGEKVAHTHVDTLYVRYHYYTWAVLAYTWY	mcpas	-	A02:01-KLVALGINAV	-	-	-	-
CALNTIRDSNYQLIW	CSARVRGDHNEQFF	A02:01	LLAILPYYV	-	YFAMYGEKVAHTHVDTLYVRYHYYTWAVLAYTWY	mcpas	-	A02:01-LLAILPYYV	-	-	-	-
CALNTNTGKLTF	CSAECASWDRGSSYEQYF	-	SSLENFRAYV	-	-	Dash_0803	-	-	-	-	-	-
CALPEPSGYSTLTF	CSLSGGQHNEQFF	A*02:01	WLTNIFGTV	SARS2_ORF1AB	-	GSE188429.RAGN962056.convalescent	-	-	TRAV8-1	TRAJ29	TRBV11-2	TRBJ1-1
CALPGTQVVGQLTF	CASSLGTGDTGQLYF	-	HGIRNASFI	-	-	Dash_0804	-	-	-	-	-	-
CALPGWGGFGNVLHC	CASSLGFREVSYNEQFF	A*24:02	RFLYIIKLI	SARS2_M	-	GSE188429.107678.convalescent	-	-	-	-	-	-
CALPISNFGNEKLTF	CASSSRSTDTQYF	A*02:01	GILGFVFTL	FLUA_M1	-	GSE188429.277045.convalescent	-	-	-	-	-	-
CALPKGGYSTLTF	CASSTTGTGLLEQYF	A02:01	ELAGIGILTV	-	YFAMYGEKVAHTHVDTLYVRYHYYTWAVLAYTWY	mcpas	-	A02:01-ELAGIGILTV	-	-	-	-
CALPMNRDDKIIF	CASSYAYDGSYEQYF	A02:01	GLCTLVAML	-	YFAMYGEKVAHTHVDTLYVRYHYYTWAVLAYTWY	Dash_0805	-	A02:01-GLCTLVAML	-	-	-	-
CALPNFGNEKLTF	CASSYRFDSPLHF	A02:01	SIIGRLLEV	-	YFAMYGEKVAHTHVDTLYVRYHYYTWAVLAYTWY	mcpas	-	A02:01-SIIGRLLEV	-	-	-	-
CALPNSNNRIF	CASSFRDSAETLYF	-	SSYRRPVGI	-	-	Dash_0806	-	-	-	-	-	-
CALPNTGGFKTIF	CASSDTSASNYEQYF	A02:01	FLCMKALLL	-	YFAMYGEKVAHTHVDTLYVRYHYYTWAVLAYTWY	mcpas	-	A02:01-FLCMKALLL	-	-	-	-
CALPSGGSYIPTF	CASYPSDGYNEQFF	A*01:01	VSDGGPNLY	FLUA_PB1	-	GSE188429.2010113865.unexposed	-	-	TRAV19	TRAJ42	TRBV7-8	TRBJ2-5
CALPSGGYNKLIF	CASSFGQGGEKLF	A02:01	GILGFVFTL	-	YFAMYGEKVAHTHVDTLYVRYHYYTWAVLAYTWY	B10x_0271	-	A02:01-GILGFVFTL	-	-	-	-
CALPSGGYQKVTF	CASSFGQGAEKLF	A02:01	GILGFVFTL	-	YFAMYGEKVAHTHVDTLYVRYHYYTWAVLAYTWY	B10x_0098	-	A02:01-GILGFVFTL	-	-	-	-
CALPSGGYQKVTF	CASSYEGAGYGYTF	A*02:01	KQIYKTPPI	SARS2_SPIKE	-	GSE188429.2010113851.unexposed	-	-	TRAV30	TRAJ42	TRBV7-6	TRBJ1-1
CALPSGNTPLVF	CASSDPGSGAYEQYF	A02:01	ELAGIGILTV	-	YFAMYGEKVAHTHVDTLYVRYHYYTWAVLAYTWY	mcpas	-	A02:01-ELAGIGILTV	-	-	-	-
CALPSSGNKLIF	CASTGTSNERLF	-	SSYRRPVGI	-	-	Dash_0807	-	-	-	-	-	-
CALPSTGFQKLVF	CASSLNEAALGPSEQYF	A02:01	FLCMKALLL	-	YFAMYGEKVAHTHVDTLYVRYHYYTWAVLAYTWY	mcpas	-	A02:01-FLCMKALLL	-	-	-	-
CALPTSRNSGNTPLVF	CASSSIWTSVNEQFF	A*02:01	KSVNITFEL	SARS2_ORF1AB	-	GSE188429.277045.convalescent	-	-	-	-	-	-
CALPYGSSGNKLIF	CASSQDPRRFSNERLF	-	SSLENFRAYV	-	-	Dash_0808	-	-	-	-	-	-
CALQDDKIIF	CASSQGAAYEQYF	A02:01	LLWNGPMAV	-	YFAMYGEKVAHTHVDTLYVRYHYYTWAVLAYTWY	mcpas	-	A02:01-LLWNGPMAV	-	-	-	-
CALQGTGSKLSF	CASSLWGDYYEQYF	-	SSYRRPVGI	-	-	Dash_0810	-	-	-	-	-	-
CALQGTGSKLSF	CASSPGQGYEQYF	-	SSYRRPVGI	-	-	Dash_0809	-	-	-	-	-	-
CALQQGTGSKLSF	CASSFVLNNQAPLF	-	ASNENMETM	-	-	Dash_0811	-	-	-	-	-	-
CALQTGANNLFF	CASSGRALYNEQF	-	NFIRMVISNPAAT	-	-	pird	-	-	-	-	-	-
CALQTGANNLFF	CASSLWAGETQYF	A02:01	NLNCCSVPV	-	YFAMYGEKVAHTHVDTLYVRYHYYTWAVLAYTWY	mcpas	-	A02:01-NLNCCSVPV	-	-	-	-
CALQTGANNLFF	CASSQDRWDVMSQNIQYF	A02:01	VLFGLGFAI	-	YFAMYGEKVAHTHVDTLYVRYHYYTWAVLAYTWY	mcpas	-	A02:01-VLFGLGFAI	-	-	-	-
CALQTSYDKVIF	CASSPVGYEQYF	A02:01	ALYGFVPVL	-	YFAMYGEKVAHTHVDTLYVRYHYYTWAVLAYTWY	mcpas	-	A02:01-ALYGFVPVL	-	-	-	-
CALRAASSGSWQLIF	CASSLEVGRAETLYF	-	HGIRNASFI	-	-	Dash_0812	-	-	-	-	-	-
CALRCFGNEKLTF	CSVPGTVQETQYF	A02:01	GLCTLVAML	-	YFAMYGEKVAHTHVDTLYVRYHYYTWAVLAYTWY	Dash_0813	-	A02:01-GLCTLVAML	-	-	-	-
CALRCFGNEKLTF	CSVPITVQETQYF	A02:01	GLCTLVAML	-	YFAMYGEKVAHTHVDTLYVRYHYYTWAVLAYTWY	Dash_0814	-	A02:01-GLCTLVAML	-	-	-	-
CALRCFGNEKLTF	CSVPSTVQETQYF	A02:01	GLCTLVAML	-	YFAMYGEKVAHTHVDTLYVRYHYYTWAVLAYTWY	Dash_0815	-	A02:01-GLCTLVAML	-	-	-	-
CALRDDKIIF	CASSIGDTSYEQYF	A02:01	GILGFVFTL	-	YFAMYGEKVAHTHVDTLYVRYHYYTWAVLAYTWY	mcpas	-	A02:01-GILGFVFTL	-	-	-	-
CALRDRGSALGRLHF	CSAECASSLRGDNQAPLF	-	HGIRNASFI	-	-	Dash_0816	-	-	-	-	-	-
CALRDRRSNYQLIW	CSARAGLRESTDTQYF	A02:01	GLMAIAWFI	-	YFAMYGEKVAHTHVDTLYVRYHYYTWAVLAYTWY	mcpas	-	A02:01-GLMAIAWFI	-	-	-	-
CALRDSSGGSYIPTF	CASSLESTANTEAFF	A02:01	FLYNLLTRV	-	YFAMYGEKVAHTHVDTLYVRYHYYTWAVLAYTWY	mcpas	-	A02:01-FLYNLLTRV	-	-	-	-
CALREDSSYKLIF	CASSQGGEVGEKLF	B08:01	RAKFKQLL	-	YDSEYRNIFTNTDESNLYLSYNYYTWAVDAYTWY	B10x_decoy3626	-	B08:01-RAKFKQLL	-	-	-	-
CALRENYNNNDMRF	CASSQVGGSYPREQFF	A02:01	ALSPVIPHI	-	YFAMYGEKVAHTHVDTLYVRYHYYTWAVLAYTWY	mcpas	-	A02:01-ALSPVIPHI	-	-	-	-
CALRENYNQGKLIF	CASSGGSAETLYF	-	TVYGFCLL	-	-	Dash_0817	-	-	-	-	-	-
CALRGASSGSWQLIF	CASSRTAPNERLF	-	ASNENMETM	-	-	Dash_0818	-	-	-	-	-	-
CALRGATSSGQKLVF	CASSGDSAETLYF	-	SSYRRPVGI	-	-	Dash_0819	-	-	-	-	-	-
CALRGDSGGSNAKLTF	CASSPRTGGYNYAEQF	-	SSPPMFRV	-	-	Dash_0820	-	-	-	-	-	-
CALRGDSNYQLIW	CASSFGTGNYAEQF	-	LSLRNPILV	-	-	Dash_0821	-	-	-	-	-	-
CALRGGKTSYDKVIF	CATSRLAGGYNEQFF	B*07:02	SPRWYFYYL	SARS2_N	-	GSE188429.107677.convalescent	-	-	TRAV27	TRAJ42	TRBV19	TRBJ2-7
CALRGGTSYGKLTF	CASSSGEGTEAYNEQFF	B*07:02	APRITFGGL	SARS2_N	-	GSE188429.HHU20190926.unexposed	-	-	TRAV12-2	TRAJ26	TRBV7-6	TRBJ2-7
CALRGKQTGANNLFF	CASSGTGGSSNQPQHF	A*02:01	CLGGLLTMV	HHV-4_LMP2	-	GSE188429.3010113920.unexposed	-	-	TRAV8-3	TRAJ13	TRBV5-1	TRBJ1-4
CALRGLSGSARQLTF	CASSLPGQMIRWDTEAFF	A*02:01	ALPETTADI	SARS2_ORF1AB	-	GSE188429.RAGN962056.convalescent	-	-	TRAV5	TRAJ39	TRBV29-1	TRBJ2-7
CALRGMTTDSWGKLQF	CASSPYPSRGSNEQFF	A*02:01	PQFKDNVIL	SARS2_N	-	GSE188429.HHU20180816.unexposed	-	-	-	-	-	-
CALRGNTGGFKTIF	CASSLSGATYNEQF	A02:01	RTLNAWVKV	-	YFAMYGEKVAHTHVDTLYVRYHYYTWAVLAYTWY	B10x_5159	-	A02:01-RTLNAWVKV	-	-	-	-
CALRGPGTGSNRLTF	CASGGDSAETLYF	-	SSYRRPVGI	-	-	Dash_0822	-	-	-	-	-	-
CALRGQAGTALIF	CASSPLRENTEAFF	A*01:01	YANRNRFLY	SARS2_M	-	GSE188429.2010113904.unexposed	-	-	-	-	-	-
CALRGRVAGANNLFF	CASSEWAGQPQHF	A02:01	VVLSWAPPV	-	YFAMYGEKVAHTHVDTLYVRYHYYTWAVLAYTWY	mcpas	-	A02:01-VVLSWAPPV	-	-	-	-
CALRGVYNQGGKLIF	CASSQVRQGLNQPQHF	A*01:01	VVDKYFDCY	SARS2_ORF1AB	-	GSE188429.108050.convalescent	-	-	TRAV8-6	TRAJ42	TRBV19	TRBJ1-1
CALRGYNQGGKLIF	CASSRDRGISTTEAFF	A*02:01	SMWALVISV	SARS2_ORF1AB	-	GSE188429.3010113920.unexposed	-	-	TRAV3	TRAJ13	TRBV7-3	TRBJ2-3
CALRIGGSTLGRLYF	CASSASGGRDYGYTF	A02:01	MLYQHLLPL	-	YFAMYGEKVAHTHVDTLYVRYHYYTWAVLAYTWY	mcpas	-	A02:01-MLYQHLLPL	-	-	-	-
CALRLGSGGSEKLVF	CASSFPSGSYEQYF	A02:01	CLGGLLTMV	-	YFAMYGEKVAHTHVDTLYVRYHYYTWAVLAYTWY	AW_B4_pWTlung	-	A02:01-CLGGLLTMV	-	-	-	-
CALRLGSGGSEKLVF	CASSFPSGSYEQYF	A02:01	CMTWNQMNL	-	YFAMYGEKVAHTHVDTLYVRYHYYTWAVLAYTWY	AW_B4_pWTlung	-	A02:01-CMTWNQMNL	-	-	-	-
CALRLGSGGSEKLVF	CASSFPSGSYEQYF	-	FAFQEDDSF	-	-	AW_B4_pWTlung	-	-	-	-	-	-
CALRLGSGGSEKLVF	CASSFPSGSYEQYF	-	FAFQEYDSF	-	-	AW_B4_pNART	-	-	-	-	-	-
CALRLGSGGSEKLVF	CASSFPSGSYEQYF	A02:01	LGYGFVNYI	-	YFAMYGEKVAHTHVDTLYVRYHYYTWAVLAYTWY	AW_B4_pWTlung	-	A02:01-LGYGFVNYI	-	-	-	-
CALRLGSGGSEKLVF	CASSFPSGSYEQYF	A02:01	LLFGYPVYV	-	YFAMYGEKVAHTHVDTLYVRYHYYTWAVLAYTWY	AW_B4_pWTlung	-	A02:01-LLFGYPVYV	-	-	-	-
CALRLGSGGSEKLVF	CASSFPSGSYEQYF	A02:01	NLVPMVATV	-	YFAMYGEKVAHTHVDTLYVRYHYYTWAVLAYTWY	AW_B4_pWTlung	-	A02:01-NLVPMVATV	-	-	-	-
CALRLGSGGSEKLVF	CASSFPSGSYEQYF	A02:01	VLHDDLLEA	-	YFAMYGEKVAHTHVDTLYVRYHYYTWAVLAYTWY	AW_B4_pWTlung	-	A02:01-VLHDDLLEA	-	-	-	-
CALRLGSGGSEKLVF	CASSFPSGSYEQYF	A02:01	YIGEVLVSV	-	YFAMYGEKVAHTHVDTLYVRYHYYTWAVLAYTWY	AW_B4_pWTlung	-	A02:01-YIGEVLVSV	-	-	-	-
CALRLGSGGSEKLVF	CASSSGSYEQYF	A02:01	CLGGLLTMV	-	YFAMYGEKVAHTHVDTLYVRYHYYTWAVLAYTWY	AW_original_pWTlung	-	A02:01-CLGGLLTMV	-	-	-	-
CALRLGSGGSEKLVF	CASSSGSYEQYF	A02:01	CMTWNQMNL	-	YFAMYGEKVAHTHVDTLYVRYHYYTWAVLAYTWY	AW_original_pWTlung	-	A02:01-CMTWNQMNL	-	-	-	-
CALRLGSGGSEKLVF	CASSSGSYEQYF	-	FAFQEDDSF	-	-	AW_original_pWTlung	-	-	-	-	-	-
CALRLGSGGSEKLVF	CASSSGSYEQYF	-	FAFQEYDSF	-	-	AW_original_pNART	-	-	-	-	-	-
CALRLGSGGSEKLVF	CASSSGSYEQYF	A02:01	LGYGFVNYI	-	YFAMYGEKVAHTHVDTLYVRYHYYTWAVLAYTWY	AW_original_pWTlung	-	A02:01-LGYGFVNYI	-	-	-	-
CALRLGSGGSEKLVF	CASSSGSYEQYF	A02:01	LLFGYPVYV	-	YFAMYGEKVAHTHVDTLYVRYHYYTWAVLAYTWY	AW_original_pWTlung	-	A02:01-LLFGYPVYV	-	-	-	-
CALRLGSGGSEKLVF	CASSSGSYEQYF	A02:01	NLVPMVATV	-	YFAMYGEKVAHTHVDTLYVRYHYYTWAVLAYTWY	AW_original_pWTlung	-	A02:01-NLVPMVATV	-	-	-	-
CALRLGSGGSEKLVF	CASSSGSYEQYF	A02:01	VLHDDLLEA	-	YFAMYGEKVAHTHVDTLYVRYHYYTWAVLAYTWY	AW_original_pWTlung	-	A02:01-VLHDDLLEA	-	-	-	-
CALRLGSGGSEKLVF	CASSSGSYEQYF	A02:01	YIGEVLVSV	-	YFAMYGEKVAHTHVDTLYVRYHYYTWAVLAYTWY	AW_original_pWTlung	-	A02:01-YIGEVLVSV	-	-	-	-
CALRLSSGGSNYKLTF	CASSFTVAGEQYF	A02:01	ALSPVIPHI	-	YFAMYGEKVAHTHVDTLYVRYHYYTWAVLAYTWY	mcpas	-	A02:01-ALSPVIPHI	-	-	-	-
CALRLWGANNLFF	CASSSRSSYEQYF	A*02:01	GILGFVFTL	FLUA_M1	-	GSE188429.108505.convalescent	-	-	TRAV38-2/DV8	TRAJ47	TRBV2	TRBJ1-1
CALRMNYNQGKLIF	CASSGGSAETLYF	-	TVYGFCLL	-	-	Dash_0823	-	-	-	-	-	-
CALRNNNNAPRF	CGARDGGGEQYF	-	ASNENMETM	-	-	Dash_0824	-	-	-	-	-	-
CALRNYGSSGNKLIF	CASSDHRNTEVF	-	ASNENMETM	-	-	Dash_0826	-	-	-	-	-	-
CALRNYGSSGNKLIF	CASSDSRNTEVF	-	ASNENMETM	-	-	Dash_0827	-	-	-	-	-	-
CALRPFGGSNYKLTF	CASSPWGGARAEQF	-	ASNENMETM	-	-	Dash_0829	-	-	-	-	-	-
CALRPNYNQGKLIF	CTSSECASSPTNPAEQF	-	TVYGFCLL	-	-	Dash_0830	-	-	-	-	-	-
CALRPSNTGANTGKLTF	CASSDLDRSYEQYF	-	HGIRNASFI	-	-	Dash_0831	-	-	-	-	-	-
CALRQFKAAGNKLTF	CASVYLAGTMDTQYF	A*02:01	RLNQLESKV	SARS2_N	-	GSE188429.HHU20180816.unexposed	-	-	TRAV26-2	TRAJ29	TRBV12-5	TRBJ1-1
CALRRAGGTSYGKLTF	CSAEVPGANTGELFF	A*24:02	TYASALWEI	SARS2_ORF1AB	-	GSE188429.107678.convalescent	-	-	TRAV18	TRAJ12	TRBV7-9	TRBJ1-3
CALRRASSGSWQLIF	CASSRTAPNERLF	-	ASNENMETM	-	-	Dash_0832	-	-	-	-	-	-
CALRRHGGTYKYIF	CASSWNRDRYNTEAF	A11:01	IVTDFSVIK	-	YYAMYQENVAQTDVDTLYIIYRDYTWAAQAYRWY	B10x_3037	-	A11:01-IVTDFSVIK	-	-	-	-
CALRRHGGTYKYIF	CASSWNRDRYNTEAF	A03:01	KLGGALQAK	-	YFAMYQENVAQTDVDTLYIIYRDYTWAELAYTWY	B10x_3037	-	A03:01-KLGGALQAK	-	-	-	-
CALRRNTGGLSDIQNPNTGGLSGKLTF	CASSFGAANTEVF	-	ASNENMETM	-	-	Dash_0833	-	-	-	-	-	-
CALRRNTGGLSGKLTF	CASSFGAANTEVF	-	ASNENMETM	-	-	Dash_0834	-	-	-	-	-	-
CALRRQKVTF	CASSVGVSNQPQHF	A*02:01	KLDDKDPNF	SARS2_N	-	GSE188429.201657856.convalescent	-	-	-	-	-	-
CALRSGGSNYKLTF	CASSQGNYEQYF	A*02:01	CLGGLLTMV	HHV-4_LMP2	-	GSE188429.107677.convalescent	-	-	TRAV9-2	TRAJ12	TRBV6-5	TRBJ2-2
CALRSGNNARLMF	CASSLGGTNEQF	B08:01	RAKFKQLL	-	YDSEYRNIFTNTDESNLYLSYNYYTWAVDAYTWY	B10x_1265	-	B08:01-RAKFKQLL	-	-	-	-
CALRSSNTNKVVF	CSAECASSWGGRSSDYTF	-	ASNENMETM	-	-	Dash_0835	-	-	-	-	-	-
CALRSTNFGNEKLTF	CASSPSGSGTGTYEQYF	A02:01	KMVAVFYTT	-	YFAMYGEKVAHTHVDTLYVRYHYYTWAVLAYTWY	mcpas	-	A02:01-KMVAVFYTT	-	-	-	-
CALRTTASLGKLQF	CASSPGLGGEQDTQYF	-	ASNENMETM	-	-	Dash_0836	-	-	-	-	-	-
CALRVITGNTGKLIF	CASRYRGDNQAPLF	-	HGIRNASFI	-	-	Dash_0837	-	-	-	-	-	-
CALRVMNRDDKIIF	CASSTKDGGTGELF	A02:01	GILGFVFTL	-	YFAMYGEKVAHTHVDTLYVRYHYYTWAVLAYTWY	Dash_0838	-	A02:01-GILGFVFTL	-	-	-	-
CALRVMNRDDKIIF	CASSTKDGGTGELFF	A02:01	GILGFVFTL	-	YFAMYGEKVAHTHVDTLYVRYHYYTWAVLAYTWY	mcpas	-	A02:01-GILGFVFTL	-	-	-	-
CALRVMNRDDKIIF	CASSTKEGGTGELF	A02:01	GILGFVFTL	-	YFAMYGEKVAHTHVDTLYVRYHYYTWAVLAYTWY	Dash_0839	-	A02:01-GILGFVFTL	-	-	-	-
CALRVMNRDDKIIF	CASSTKEGGTGELFF	A02:01	GILGFVFTL	-	YFAMYGEKVAHTHVDTLYVRYHYYTWAVLAYTWY	mcpas	-	A02:01-GILGFVFTL	-	-	-	-
CALRVMNRDDKIIF	CASSTKVGGTGELF	A02:01	GILGFVFTL	-	YFAMYGEKVAHTHVDTLYVRYHYYTWAVLAYTWY	Dash_0840	-	A02:01-GILGFVFTL	-	-	-	-
CALRVMNRDDKIIF	CASSTKVGGTGELFF	A02:01	GILGFVFTL	-	YFAMYGEKVAHTHVDTLYVRYHYYTWAVLAYTWY	mcpas	-	A02:01-GILGFVFTL	-	-	-	-
CALRVYNFNKFYF	CASSPQQVLGEAFF	-	DTLEKISNEIKIVATP	-	-	mcpas	-	-	-	-	-	-
CALRWGYAGNNRKLIW	CSVKHRGVGQPQHF	B*07:02	SIIAYTMSL	SARS2_SPIKE	-	GSE188429.HHU20160714.unexposed	-	-	TRAV5	TRAJ31	TRBV20-1	TRBJ1-3
CALRYRGSALGRLHF	CASRGTDSAETLYF	-	SSYRRPVGI	-	-	Dash_0841	-	-	-	-	-	-
CALRYRGSALGRLHF	CASSWDSAETLYF	-	SSYRRPVGI	-	-	Dash_0842	-	-	-	-	-	-
CALSAAGGTSYGKLTF	CASSLYSATGELF	A11:01	AVFDRKSDAK	-	YYAMYQENVAQTDVDTLYIIYRDYTWAAQAYRWY	B10x_3976	-	A11:01-AVFDRKSDAK	-	-	-	-
CALSAFNDYKLSF	CASSEAGGGYEQYF	A*02:01	IFLWLLWPV	SARS2_M	-	GSE188429.HHU20180816.unexposed	-	-	TRAV26-1	TRAJ41	TRBV20-1	TRBJ1-1
CALSALDGQKLLF	CASREKGHRRDNEQF	A11:01	AVFDRKSDAK	-	YYAMYQENVAQTDVDTLYIIYRDYTWAAQAYRWY	B10x_decoy3859	-	A11:01-AVFDRKSDAK	-	-	-	-
CALSALDGQKLLF	CASREKGHRRDNEQF	A03:01	KLGGALQAK	-	YFAMYQENVAQTDVDTLYIIYRDYTWAELAYTWY	B10x_decoy3859	-	A03:01-KLGGALQAK	-	-	-	-
CALSANAGGTSYGKLTF	CASSPHRTVLAGDTQYF	A*02:01	KLVNKFLAL	SARS2_ORF1AB	-	GSE188429.277045.convalescent	-	-	-	-	-	-
CALSAPLGIFF	CASSQDSAETLYF	-	SSYRRPVGI	-	-	Dash_0843	-	-	-	-	-	-
CALSAPNNARLMF	CASTDGGRGLNTEAFF	A*02:01	ALWEIQQVV	SARS2_ORF1AB	-	GSE188429.108505.convalescent	-	-	TRAV9-2	TRAJ13	TRBV7-6	TRBJ1-1
CALSAPSSGGSYIPTF	CASSDGLAGPGDTQYF	A*01:01	TSAMQTMLF	SARS2_ORF1AB	-	GSE188429.2010113904.unexposed	-	-	-	-	-	-
CALSAQSTGTYKYIF	CASSPGGVRVQPQHF	A*02:01	FTVLCLTPV	SARS2_ORF1AB	-	GSE188429.RAGN962056.convalescent	-	-	TRAV5	TRAJ15	TRBV29-1	TRBJ1-5
CALSASNTNKVVF	CASSGGAEQFFSYSEQHF	-	SSLENFRAYV	-	-	Dash_0846	-	-	-	-	-	-
CALSASNTNKVVF	CASSGGAEQYF	-	SSLENFRAYV	-	-	Dash_0844	-	-	-	-	-	-
CALSASNTNKVVF	CASSLGAEVFF	-	SSLENFRAYV	-	-	Dash_0845	-	-	-	-	-	-
CALSASNTNKVVF	CASSMGAEQFFSYSEQHF	-	SSLENFRAYV	-	-	Dash_0847	-	-	-	-	-	-
CALSASNTNKVVF	CASSTGAEQFFSYSEQHF	-	SSLENFRAYV	-	-	Dash_0849	-	-	-	-	-	-
CALSASNTNKVVF	CASSWGGEVFF	-	SSLENFRAYV	-	-	Dash_0850	-	-	-	-	-	-
CALSASSGSWQLIF	CASSIARWDSYEQYF	-	SSLENFRAYV	-	-	Dash_0851	-	-	-	-	-	-
CALSAVGTNAGKSTF	CASRIGGAGNSPLHF	B*07:02	TPRVTGGGAM	pp65_CMV	-	GSE188429.HHU20191126.unexposed	-	-	TRAV27	TRAJ42	TRBV19	TRBJ2-7
CALSDAYNFNKFYF	CASSDDRVRYGYTF	A02:01	NLVPMVATV	-	YFAMYGEKVAHTHVDTLYVRYHYYTWAVLAYTWY	mcpas	-	A02:01-NLVPMVATV	-	-	-	-
CALSDGTGGYKVVF	CASSAGTGGYNYAEQF	-	SSPPMFRV	-	-	Dash_0863	-	-	-	-	-	-
CALSDGTGGYKVVF	CASSPGTGGYNYAEQF	-	SSPPMFRV	-	-	Dash_0861	-	-	-	-	-	-
CALSDGTGGYKVVF	CASSTGTGGYNYAEQF	-	SSPPMFRV	-	-	Dash_0862	-	-	-	-	-	-
CALSDGYSGGGADGLTF	CASRPDGRETQYF	A02:01	NLVPMVATV	-	YFAMYGEKVAHTHVDTLYVRYHYYTWAVLAYTWY	mcpas	-	A02:01-NLVPMVATV	-	-	-	-
CALSDHDTNAYKVIF	CASSLGGGSQNTLYF	-	HGIRNASFI	-	-	Dash_0865	-	-	-	-	-	-
CALSDHDTNAYKVIF	CASSSGGGSQNTLYF	-	HGIRNASFI	-	-	Dash_0866	-	-	-	-	-	-
CALSDHQGGSAKLIF	CASSPGTGGAETLYF	-	LSLRNPILV	-	-	Dash_0867	-	-	-	-	-	-
CALSDLGMNRDDKIIF	CASSVGARNEQYF	A*02:01	ALALLLLDR	SARS2_N	-	GSE188429.2010113866.unexposed	-	-	TRAV21	TRAJ40	TRBV6-5	TRBJ2-1
CALSDLNQAGTALIF	CASSYGIAGKETQYF	A02:01	GILGFVFTL	-	YFAMYGEKVAHTHVDTLYVRYHYYTWAVLAYTWY	Dash_0868	-	A02:01-GILGFVFTL	-	-	-	-
CALSDLNYGNEKITF	CASSQDMGGRSYEQYF	-	ASNENMETM	-	-	Dash_0869	-	-	-	-	-	-
CALSDLPGTGSNRLTF	CASSQNWGGAETLYF	-	HGIRNASFI	-	-	Dash_0870	-	-	-	-	-	-
CALSDLRDTGRRALTF	CASSQDGTAPYNEQFF	A*02:01	YADVFHLYL	SARS2_ORF1AB	-	GSE188429.HHU20180816.unexposed	-	-	TRAV8-2	TRAJ44	TRBV7-9	TRBJ2-5
CALSDNEDSTLTF	CASSPLAVTYNEQF	A02:01	GILGFVFTL	-	YFAMYGEKVAHTHVDTLYVRYHYYTWAVLAYTWY	B10x_0193	-	A02:01-GILGFVFTL	-	-	-	-
CALSDNTEGADRLTF	CSAECASSFGGMQF	-	SSLENFRAYV	-	-	Dash_0872	-	-	-	-	-	-
CALSDPGFGNVLHC	CASSLVRDRHTEAFF	A02:01	LLAILTYYV	-	YFAMYGEKVAHTHVDTLYVRYHYYTWAVLAYTWY	mcpas	-	A02:01-LLAILTYYV	-	-	-	-
CALSDPGGSNAKLTF	CASGDGQNYAEQF	-	SSYRRPVGI	-	-	Dash_0873	-	-	-	-	-	-
CALSDPLGRDDKIIF	CASSEFTRSYEQYF	A02:01	MIISHLYLI	-	YFAMYGEKVAHTHVDTLYVRYHYYTWAVLAYTWY	mcpas	-	A02:01-MIISHLYLI	-	-	-	-
CALSDPLSGNTPLVF	CASSYRGGYEQYF	A*02:01	SLINTLNDL	SARS2_ORF1AB	-	GSE188429.HHU20190822.unexposed	-	-	TRAV12-2	TRAJ27	TRBV7-9	TRBJ2-1
CALSDPVGKYGNEKITF	CASSFWGRDQDTQYF	-	SSPPMFRV	-	-	Dash_0876	-	-	-	-	-	-
CALSDPVGNYGNEKITF	CASSFWGRDQDTQYF	-	SSPPMFRV	-	-	Dash_0877	-	-	-	-	-	-
CALSDPVNDMRF	CASSLRGRGDQPQHF	-	HSKKKCAEL	-	-	4QRP_WT_nan_WT_nan_D7A	-	-	-	-	-	-
CALSDPVNDMRF	CASSLRGRGDQPQHF	-	HSKKKCDEI	-	-	4QRP_WT_nan_WT_nan_L9I	-	-	-	-	-	-
CALSDPVNDMRF	CASSLRGRGDQPQHF	-	HSKKKCDEL	-	-	4qrp	-	-	-	-	-	-
CALSDPVNDMRF	CASSLRGRGDQPQHF	-	HSKKKCEEL	-	-	4QRP_WT_nan_WT_nan_D7E	-	-	-	-	-	-
CALSDPVNDMRF	CASSLRGRGDQPQHF	-	HSKRKCDEL	-	-	4QRP_WT_nan_WT_nan_K4R	-	-	-	-	-	-
CALSDPVNDMRF	CASSLRGRGDQPQHF	-	HSRKKCDEL	-	-	4QRP_WT_nan_WT_nan_K3R	-	-	-	-	-	-
CALSDPYSSASKIIF	CASSQGGQDGHGTTNEKLFF	A02:01	VLASPSVPL	-	YFAMYGEKVAHTHVDTLYVRYHYYTWAVLAYTWY	mcpas	-	A02:01-VLASPSVPL	-	-	-	-
CALSDQGNYKPTF	CASSLSSQNTLYF	-	HGIRNASFI	-	-	Dash_0878	-	-	-	-	-	-
CALSDQLDSWGKLQF	CASSLAGTGSDTQYF	A*02:01	NLNESLIDL	SARS2_SPIKE	-	GSE188429.HHU20180816.unexposed	-	-	-	-	-	-
CALSDQMDSNYQLIW	CASSQGGRSTDTQYF	A*02:01	VLQVRDVLV	SARS2_ORF1AB	-	GSE188429.HHU20180816.unexposed	-	-	-	-	-	-
CALSDQPTNAYKVIF	CASSPGTGGYNYAEQF	-	SSPPMFRV	-	-	Dash_0879	-	-	-	-	-	-
CALSDQSGGSYIPTF	CASRRGSGMYEQFF	A02:01	FLCMKALLL	-	YFAMYGEKVAHTHVDTLYVRYHYYTWAVLAYTWY	mcpas	-	A02:01-FLCMKALLL	-	-	-	-
CALSDQSGGSYIPTF	CASRRGSGMYEQFF	A02:01	IMNDMPIYM	-	YFAMYGEKVAHTHVDTLYVRYHYYTWAVLAYTWY	mcpas	-	A02:01-IMNDMPIYM	-	-	-	-
CALSDQTGANNLFF	CASSQASDSLYNEQFF	A*02:01	MLAKALRKV	SARS2_ORF1AB	-	GSE188429.3010113920.unexposed	-	-	TRAV12-2	TRAJ42	TRBV24-1	TRBJ2-7
CALSDRDMGYKLTF	CASGDPGGNQDTQYF	-	TVYGFCLL	-	-	Dash_0880	-	-	-	-	-	-
CALSDRDMGYKLTF	CASGETSQNTLYF	-	TVYGFCLL	-	-	Dash_0881	-	-	-	-	-	-
CALSDRDSNNRIF	CASGAGPYEQYF	-	TVYGFCLL	-	-	Dash_0882	-	-	-	-	-	-
CALSDRDTNTGKLTF	CSAECASSFRGDYAEQF	-	HGIRNASFI	-	-	Dash_0883	-	-	-	-	-	-
CALSDRDTNTGKLTF	CSAECASSYRGDYAEQF	-	HGIRNASFI	-	-	Dash_0884	-	-	-	-	-	-
CALSDRDYAQGLTF	CASSLDWGGVNQDTQYF	-	TVYGFCLL	-	-	Dash_0885	-	-	-	-	-	-
CALSDRDYGQNFVF	CATPSRAQYDYGYTF	A02:01	ILGGQVVHTV	-	YFAMYGEKVAHTHVDTLYVRYHYYTWAVLAYTWY	mcpas	-	A02:01-ILGGQVVHTV	-	-	-	-
CALSDRGGGADGLTF	CASSSQTGPYSNQPQHF	A02:01	MMPFSIVYI	-	YFAMYGEKVAHTHVDTLYVRYHYYTWAVLAYTWY	mcpas	-	A02:01-MMPFSIVYI	-	-	-	-
CALSDRGGYKVVF	CSAECASSSPAEQF	-	SSLENFRAYV	-	-	Dash_0886	-	-	-	-	-	-
CALSDRGSALGRLHF	CASSPGTGGAETLYF	-	LSLRNPILV	-	-	Dash_0887	-	-	-	-	-	-
CALSDRNQGGKLIF	CASSQGKDTQYF	A02:01	NLVPMVATV	-	YFAMYGEKVAHTHVDTLYVRYHYYTWAVLAYTWY	mcpas	-	A02:01-NLVPMVATV	-	-	-	-
CALSDRPSSGQKLVF	CASSQEGAGDSDYTF	-	SSLENFRAYV	-	-	Dash_0891	-	-	-	-	-	-
CALSDRPSSGQKLVF	CASSQEGGGNSDYTF	-	SSLENFRAYV	-	-	Dash_0889	-	-	-	-	-	-
CALSDRPSSGQKLVF	CASSQEGGPNSDYTF	-	SSLENFRAYV	-	-	Dash_0890	-	-	-	-	-	-
CALSDRPSSGQKLVF	CASSQEGQANSDYTF	-	SSLENFRAYV	-	-	Dash_0892	-	-	-	-	-	-
CALSDRQGGSAKLIF	CSAECASSFRGDNQAPLF	-	HGIRNASFI	-	-	Dash_0893	-	-	-	-	-	-
CALSDRRSNNRIF	CASSQDSYANTEVF	-	ASNENMETM	-	-	Dash_0894	-	-	-	-	-	-
CALSDRSNYQLIW	CSAECASDGGERLF	-	SSLENFRAYV	-	-	Dash_0895	-	-	-	-	-	-
CALSDRTEFGNTGNQFYF	CASSVDSDSEGNTIYF	A*02:01	KSVNITFEL	SARS2_ORF1AB	-	GSE188429.2010113851.unexposed	-	-	TRAV30	TRAJ37	TRBV13	TRBJ2-7
CALSDSGGSNYKLTF	CASSIFSGGQNIQYF	A02:01	GILGFVFTL	-	YFAMYGEKVAHTHVDTLYVRYHYYTWAVLAYTWY	Dash_0896	-	A02:01-GILGFVFTL	-	-	-	-
CALSDSGYNKLIF	CASSPSLAGYGNEQFF	A02:01	GILGFVFTL	-	YFAMYGEKVAHTHVDTLYVRYHYYTWAVLAYTWY	mcpas	-	A02:01-GILGFVFTL	-	-	-	-
CALSDSLYSGGGADGLTF	CATSDYGYTF	A*02:01	TVYEKLKPV	SARS2_ORF1AB	-	GSE188429.2010113851.unexposed	-	-	TRAV41	TRAJ33	TRBV20-1	TRBJ1-1
CALSDSVNNAGNMLTF	CASSQGSDEQYF	A02:01	ILTGLNYEV	-	YFAMYGEKVAHTHVDTLYVRYHYYTWAVLAYTWY	mcpas	-	A02:01-ILTGLNYEV	-	-	-	-
CALSDSWGKFQF	CARRLAGEYNEQFF	A02:01	FLCMKALLL	-	YFAMYGEKVAHTHVDTLYVRYHYYTWAVLAYTWY	mcpas	-	A02:01-FLCMKALLL	-	-	-	-
CALSDSWGKFQF	CARRLAGEYNEQFF	A02:01	IMNDMPIYM	-	YFAMYGEKVAHTHVDTLYVRYHYYTWAVLAYTWY	mcpas	-	A02:01-IMNDMPIYM	-	-	-	-
CALSDTASLGKLQF	CASSMGQLNTEVF	-	LSLRNPILV	-	-	Dash_0897	-	-	-	-	-	-
CALSDTGGLSDIQNPNTGGLSGKLTF	CASSDVGTINERLF	-	HGIRNASFI	-	-	Dash_0898	-	-	-	-	-	-
CALSDTGNYKYVF	CSAECASIQYNQAPLF	-	SSLENFRAYV	-	-	Dash_0899	-	-	-	-	-	-
CALSDTGNYKYVF	CSAECASSLGAEQF	-	SSLENFRAYV	-	-	Dash_0900	-	-	-	-	-	-
CALSDTGYQNF	CASSWGANTEVF	-	LSLRNPILV	-	-	Dash_0901	-	-	-	-	-	-
CALSDTTGNTGKLIF	CASSLGTDYAEQF	-	HGIRNASFI	-	-	Dash_0902	-	-	-	-	-	-
CALSDTTSGTYKYIF	CSASLWTGDTGELFF	A*02:01	FLNRFTTTL	SARS2_ORF1AB	-	GSE188429.201657857.convalescent	-	-	TRAV35	TRAJ34	TRBV5-6	TRBJ1-2
CALSDVGMNRDDKIIF	CASSQGLGREGASEQF	A02:01	NLVPMVATV	-	YFAMYGEKVAHTHVDTLYVRYHYYTWAVLAYTWY	Dash_0903	-	A02:01-NLVPMVATV	-	-	-	-
CALSDVGMNRDDKIIF	CASSQGLGREGASEQFF	A02:01	NLVPMVATV	-	YFAMYGEKVAHTHVDTLYVRYHYYTWAVLAYTWY	mcpas	-	A02:01-NLVPMVATV	-	-	-	-
CALSDYGGATNKLIF	CASSLSAGTEAFF	A*02:01	LPDDFTGCV	SARS2_SPIKE	-	GSE188429.2010113851.unexposed	-	-	TRAV38-2/DV8	TRAJ45	TRBV12-4	TRBJ2-1
CALSDYNFNKFYF	CASSYEKRVYEQYF	A03:01	KLGGALQAK	-	YFAMYQENVAQTDVDTLYIIYRDYTWAELAYTWY	B10x_1125	-	A03:01-KLGGALQAK	-	-	-	-
CALSEAANARLMF	CASSLRDSSSYEQYF	A*02:01	LLSVCLGSL	SARS2_ORF1AB	-	GSE188429.2010113751.unexposed	-	-	TRAV27	TRAJ42	TRBV19	TRBJ2-7
CALSEADDSWGKLQF	CASSLYGNLGTGELF	A03:01	KLGGALQAK	-	YFAMYQENVAQTDVDTLYIIYRDYTWAELAYTWY	B10x_1852	-	A03:01-KLGGALQAK	-	-	-	-
CALSEADDYKLSF	CSAHPRDVQETQYF	A02:01	KMVAVFYTT	-	YFAMYGEKVAHTHVDTLYVRYHYYTWAVLAYTWY	mcpas	-	A02:01-KMVAVFYTT	-	-	-	-
CALSEADSGTYKYIF	CASSSEEDISGNTIYF	A*02:01	VLWAHGFEL	SARS2_ORF1AB	-	GSE188429.302365.acute	-	-	-	-	-	-
CALSEADSGYSTLTF	CASSQDSWAGGSNEQFF	A*02:01	YLGGMSYYC	SARS2_ORF1AB	-	GSE188429.542663.convalescent	-	-	TRAV19	TRAJ13	TRBV6-6	TRBJ2-1
CALSEADSWGKLQF	CASRMQGRDNEQF	B07:02	RPRGEVRFL	-	YYSEYRNIYAQTDESNLYLSYDYYTWAERAYEWY	mcpas	-	B07:02-RPRGEVRFL	-	-	-	-
CALSEADSWGKLQF	CASRRQGRDNEQF	B07:02	RPRGEVRFL	-	YYSEYRNIYAQTDESNLYLSYDYYTWAERAYEWY	mcpas	-	B07:02-RPRGEVRFL	-	-	-	-
CALSEADSWGKLQF	CASRVQGRDNEQF	B07:02	RPRGEVRFL	-	YYSEYRNIYAQTDESNLYLSYDYYTWAERAYEWY	mcpas	-	B07:02-RPRGEVRFL	-	-	-	-
CALSEADSWGKLQF	CASSVWGTDTQYF	B07:02	RPRGEVRFL	-	YYSEYRNIYAQTDESNLYLSYDYYTWAERAYEWY	mcpas	-	B07:02-RPRGEVRFL	-	-	-	-
CALSEADTGGFKTIF	CASSYSVKGQDYSYEQYF	A02:01	NLNCCSVPV	-	YFAMYGEKVAHTHVDTLYVRYHYYTWAVLAYTWY	mcpas	-	A02:01-NLNCCSVPV	-	-	-	-
CALSEADTGNQF	CASSPRGEYTGELF	B08:01	RAKFKQLL	-	YDSEYRNIFTNTDESNLYLSYNYYTWAVDAYTWY	B10x_1332	-	B08:01-RAKFKQLL	-	-	-	-
CALSEADYGGATNKLIF	CASSQDLGARMGETQYF	A*01:01	SSSTCMMCY	SARS2_ORF1AB	-	GSE188429.2010113904.unexposed	-	-	-	-	-	-
CALSEAEEYGNKLVF	CASSFLSSYNEQFF	A02:01	KLSREIMPV	-	YFAMYGEKVAHTHVDTLYVRYHYYTWAVLAYTWY	mcpas	-	A02:01-KLSREIMPV	-	-	-	-
CALSEAEGGATNKLIF	CASSFGGLYGYTF	A02:01	KMVAVFYNT	-	YFAMYGEKVAHTHVDTLYVRYHYYTWAVLAYTWY	mcpas	-	A02:01-KMVAVFYNT	-	-	-	-
CALSEAEGNTPLVF	CASSVGGGSNQPQHF	A02:01	KLWASPLHV	-	YFAMYGEKVAHTHVDTLYVRYHYYTWAVLAYTWY	mcpas	-	A02:01-KLWASPLHV	-	-	-	-
CALSEAEGQNFVF	CASSQDPETGRTDTQYF	A*01:01	YTERSEKSY	SARS2_ORF1AB	-	GSE188429.108050.convalescent	-	-	TRAV22	TRAJ23	TRBV15	TRBJ2-1
CALSEAERDDKIIF	CASSPIELVTYNEQFF	B*07:02	FPDLNGDVV	SARS2_ORF1AB	-	GSE188429.HHU20180816.unexposed	-	-	-	-	-	-
CALSEAEYNFNKFYF	CSARPGLAGGYEQYF	A02:01	ALYGFVPVL	-	YFAMYGEKVAHTHVDTLYVRYHYYTWAVLAYTWY	mcpas	-	A02:01-ALYGFVPVL	-	-	-	-
CALSEAFSGGYQKVTF	CASSELAKGQGEQFF	A*02:01	FLALCADSI	SARS2_ORF1AB	-	GSE188429.HHU20180816.unexposed	-	-	-	-	-	-
CALSEAGGATNKLIF	CASSDTGYDSPLHF	A*02:01	VMVELVAEL	SARS2_ORF1AB	-	GSE188429.HHU20190822.unexposed	-	-	TRAV3	TRAJ18	TRBV20-1	TRBJ2-7
CALSEAGGDSWGKLQF	CASRRQGRDNEQF	B07:02	RPRGEVRFL	-	YYSEYRNIYAQTDESNLYLSYDYYTWAERAYEWY	mcpas	-	B07:02-RPRGEVRFL	-	-	-	-
CALSEAGGGSNYKLTF	CASSLTLNTEAFF	A*02:01	LPDDFTGCV	SARS2_SPIKE	-	GSE188429.HHU20190822.unexposed	-	-	TRAV3	TRAJ12	TRBV7-9	TRBJ1-6
CALSEAGGSTLGRLYF	CASSSSDPPGNQPQHF	A*02:01	TLKNTVCTV	SARS2_ORF1AB	-	GSE188429.RAGN962056.convalescent	-	-	TRAV13-2	TRAJ42	TRBV19	TRBJ2-5
CALSEAGGYSTLTF	CSAKVEGYEQYF	A02:01	NLVPMVATV	-	YFAMYGEKVAHTHVDTLYVRYHYYTWAVLAYTWY	mcpas	-	A02:01-NLVPMVATV	-	-	-	-
CALSEAGKTSYDKVIF	CASSQVEAFYEQYF	A02:01	GILGFVFTL	-	YFAMYGEKVAHTHVDTLYVRYHYYTWAVLAYTWY	mcpas	-	A02:01-GILGFVFTL	-	-	-	-
CALSEAGLTGGGNKLTF	CASSAIGSSYNEQFF	A*02:01	GILGFVFTL	FLUA_M1	-	GSE188429.HHU20180816.unexposed	-	-	-	-	-	-
CALSEAGNYGGSQGNLIF	CASRLTRGAGETQYF	B*07:02	IPLTTAAKL	SARS2_ORF1AB	-	GSE188429.HHU20180816.unexposed	-	-	-	-	-	-
CALSEAGRGGSYIPTF	CASSIFGGAEAFF	A02:01	GILGFVFTL	-	YFAMYGEKVAHTHVDTLYVRYHYYTWAVLAYTWY	mcpas	-	A02:01-GILGFVFTL	-	-	-	-
CALSEAGRGGSYIPTF	CASSIFGGQPQHF	A*02:01	GILGFVFTL	FLUA_M1	-	GSE188429.277045.convalescent	-	-	-	-	-	-
CALSEAGSGNTPLVF	CASNRGYNEQFF	A02:01	ILTGLNYEV	-	YFAMYGEKVAHTHVDTLYVRYHYYTWAVLAYTWY	mcpas	-	A02:01-ILTGLNYEV	-	-	-	-
CALSEAGTGGSYIPTF	CASSGLEGAGDTQYF	A02:01	GILGFVFTL	-	YFAMYGEKVAHTHVDTLYVRYHYYTWAVLAYTWY	mcpas	-	A02:01-GILGFVFTL	-	-	-	-
CALSEAGTGGSYIPTF	CASSMFGGQPQHF	A*02:01	GILGFVFTL	FLUA_M1	-	GSE188429.108505.convalescent	-	-	TRAV16	TRAJ20	TRBV30	TRBJ2-6
CALSEAGTGGSYIPTF	CASSMFVGQPQHF	A02:01	GILGFVFTL	-	YFAMYGEKVAHTHVDTLYVRYHYYTWAVLAYTWY	mcpas	-	A02:01-GILGFVFTL	-	-	-	-
CALSEAGTGGSYIPTF	CSVEISGKEDTQYF	A02:01	GILGFVFTL	-	YFAMYGEKVAHTHVDTLYVRYHYYTWAVLAYTWY	mcpas	-	A02:01-GILGFVFTL	-	-	-	-
CALSEAGTGNQFYF	CASREGQHDEKLFF	A*02:01	ALWEIQQVV	SARS2_ORF1AB	-	GSE188429.3010113920.unexposed	-	-	TRAV21	TRAJ33	TRBV10-2	TRBJ1-1
CALSEAGYGNNRLAF	CASSESFPASGGSTDTQYF	A02:01	MLNIPSINV	-	YFAMYGEKVAHTHVDTLYVRYHYYTWAVLAYTWY	mcpas	-	A02:01-MLNIPSINV	-	-	-	-
CALSEAGYSSASKIIF	CSVVGTGSVITNEKLFF	A02:01	ALIHHNTYL	-	YFAMYGEKVAHTHVDTLYVRYHYYTWAVLAYTWY	mcpas	-	A02:01-ALIHHNTYL	-	-	-	-
CALSEAKEYGNKLVF	CASRPEAGNPVVTEFF	A*02:01	LLLEWLAMA	SARS2_14	-	GSE188429.HHU20180816.unexposed	-	-	-	-	-	-
CALSEALDNQGGKLIF	CASSILGSYNEQFF	A02:01	FLCMKALLL	-	YFAMYGEKVAHTHVDTLYVRYHYYTWAVLAYTWY	mcpas	-	A02:01-FLCMKALLL	-	-	-	-
CALSEALDNQGGKLIF	CASSILGSYNEQFF	A02:01	IMNDMPIYM	-	YFAMYGEKVAHTHVDTLYVRYHYYTWAVLAYTWY	mcpas	-	A02:01-IMNDMPIYM	-	-	-	-
CALSEALDSSYKLIF	CASRSAGTGYSHAFSGNTIYF	A*02:01	LLNKHIDAY	SARS2_N	-	GSE188429.2010113851.unexposed	-	-	TRAV38-2/DV8	TRAJ40	TRBV30	TRBJ2-1
CALSEALGDKIIF	CASSFVGDTQYF	A02:01	FLCMKALLL	-	YFAMYGEKVAHTHVDTLYVRYHYYTWAVLAYTWY	mcpas	-	A02:01-FLCMKALLL	-	-	-	-
CALSEALGDKIIF	CASSFVGDTQYF	A02:01	IMNDMPIYM	-	YFAMYGEKVAHTHVDTLYVRYHYYTWAVLAYTWY	mcpas	-	A02:01-IMNDMPIYM	-	-	-	-
CALSEALGGYQKVTF	CASSLGRQFGTQYF	A*02:01	YLGGMSYYC	SARS2_ORF1AB	-	GSE188429.201657856.convalescent	-	-	-	-	-	-
CALSEALGSRGKLIF	CASSPQGASNQPQHF	B*07:02	MPYFFTLLL	SARS2_ORF1AB	-	GSE188429.HHU20191029.unexposed	-	-	-	-	-	-
CALSEALNNARLMF	CASSFRGPLSNEKLFF	A02:01	FLCMKALLL	-	YFAMYGEKVAHTHVDTLYVRYHYYTWAVLAYTWY	mcpas	-	A02:01-FLCMKALLL	-	-	-	-
CALSEALNNARLMF	CASSFRGPLSNEKLFF	A02:01	IMNDMPIYM	-	YFAMYGEKVAHTHVDTLYVRYHYYTWAVLAYTWY	mcpas	-	A02:01-IMNDMPIYM	-	-	-	-
CALSEALVTGGGNKLTF	CASSLSRRGPNYGYTF	A02:01	GILGFVFTL	-	YFAMYGEKVAHTHVDTLYVRYHYYTWAVLAYTWY	mcpas	-	A02:01-GILGFVFTL	-	-	-	-
CALSEAMTSGTYKYIF	CSAREVRDLYNEQFF	A02:01	VVLSWAPPV	-	YFAMYGEKVAHTHVDTLYVRYHYYTWAVLAYTWY	mcpas	-	A02:01-VVLSWAPPV	-	-	-	-
CALSEANDGQKLLF	CASTLAGGPYEQYF	A02:01	NLNCCSVPV	-	YFAMYGEKVAHTHVDTLYVRYHYYTWAVLAYTWY	mcpas	-	A02:01-NLNCCSVPV	-	-	-	-
CALSEANFGNEKLTF	CASSPDRGPSQPQHF	A*02:01	GLPWNVVRI	SARS2_ORF1AB	-	GSE188429.542663.convalescent	-	-	TRAV19	TRAJ39	TRBV7-9	TRBJ2-5
CALSEANQAGTALIF	CASSQERGGKWAYEQYF	A02:01	NLVPMVATV	-	YFAMYGEKVAHTHVDTLYVRYHYYTWAVLAYTWY	mcpas	-	A02:01-NLVPMVATV	-	-	-	-
CALSEANSWGKLQF	CASRPQGRDNEQF	B07:02	RPRGEVRFL	-	YYSEYRNIYAQTDESNLYLSYDYYTWAERAYEWY	mcpas	-	B07:02-RPRGEVRFL	-	-	-	-
CALSEANTGGF	CASSLTTGGRNEQF	A11:01	IVTDFSVIK	-	YYAMYQENVAQTDVDTLYIIYRDYTWAAQAYRWY	B10x_3012	-	A11:01-IVTDFSVIK	-	-	-	-
CALSEANTGGF	CASSLTTGGRNEQF	A03:01	KLGGALQAK	-	YFAMYQENVAQTDVDTLYIIYRDYTWAELAYTWY	B10x_3012	-	A03:01-KLGGALQAK	-	-	-	-
CALSEANTGGF	CASSWGGGSHYGYTF	A11:01	IVTDFSVIK	-	YYAMYQENVAQTDVDTLYIIYRDYTWAAQAYRWY	B10x_3701	-	A11:01-IVTDFSVIK	-	-	-	-
CALSEANTGGFKTIF	CASSVGSTEAFF	A02:01	ILTGLNYEV	-	YFAMYGEKVAHTHVDTLYVRYHYYTWAVLAYTWY	mcpas	-	A02:01-ILTGLNYEV	-	-	-	-
CALSEANTGNQFYF	CASTPHRGPSYEQYF	A02:01	GILGFVFTL	-	YFAMYGEKVAHTHVDTLYVRYHYYTWAVLAYTWY	mcpas	-	A02:01-GILGFVFTL	-	-	-	-
CALSEANYGGATNKLIF	CASSPGPAKDTQYF	A11:01	AVFDRKSDAK	-	YYAMYQENVAQTDVDTLYIIYRDYTWAAQAYRWY	B10x_decoy609	-	A11:01-AVFDRKSDAK	-	-	-	-
CALSEANYGGSQGNLIF	CASSPRAYNEQFF	A02:01	ILTGLNYEA	-	YFAMYGEKVAHTHVDTLYVRYHYYTWAVLAYTWY	mcpas	-	A02:01-ILTGLNYEA	-	-	-	-
CALSEAPRSGYALNF	CASSYSSGELFF	B*07:02	TPRVTGGGAM	pp65_CMV	-	GSE188429.HHU20191126.unexposed	-	-	TRAV27	TRAJ42	TRBV19	TRBJ2-7
CALSEAQGAAGNKLTF	CASTSNPNQPQHF	A*02:01	VLAWLYAAV	SARS2_ORF1AB	-	GSE188429.2010113851.unexposed	-	-	TRAV30	TRAJ20	TRBV9	TRBJ2-2
CALSEAQGAGNMLTF	CASSATGGTDTQYF	A*02:01	ALWEIQQVV	SARS2_ORF1AB	-	GSE188429.201657857.convalescent	-	-	TRAV13-1	TRAJ57	TRBV7-6	TRBJ1-1
CALSEAQNTDKLIF	CASSGLAGGPHEQFF	A*02:01	ALLSDLQDL	SARS2_ORF1AB	-	GSE188429.HHU20190822.unexposed	-	-	TRAV21	TRAJ29	TRBV5-1	TRBJ1-1
CALSEAQSDGQKLLF	CASSLIGGAQNIQYF	A02:01	VLNYFEPYL	-	YFAMYGEKVAHTHVDTLYVRYHYYTWAVLAYTWY	mcpas	-	A02:01-VLNYFEPYL	-	-	-	-
CALSEAQTGANNLF	CASSHPQGVTSRSGNTIYF	A03:01	KLGGALQAK	-	YFAMYQENVAQTDVDTLYIIYRDYTWAELAYTWY	B10x_2270	-	A03:01-KLGGALQAK	-	-	-	-
CALSEAQYGGATNKLIF	CATSPNRAYEQYF	A11:01	IVTDFSVIK	-	YYAMYQENVAQTDVDTLYIIYRDYTWAAQAYRWY	B10x_decoy860	-	A11:01-IVTDFSVIK	-	-	-	-
CALSEARNYGQNF	CASSLGASRSTDTQYF	A03:01	KLGGALQAK	-	YFAMYQENVAQTDVDTLYIIYRDYTWAELAYTWY	B10x_3807	-	A03:01-KLGGALQAK	-	-	-	-
CALSEASEYGNKLVF	CASSFPVSDPSTDTQYF	A02:01	KMVAVFYTT	-	YFAMYGEKVAHTHVDTLYVRYHYYTWAVLAYTWY	mcpas	-	A02:01-KMVAVFYTT	-	-	-	-
CALSEASGNAGNMLTF	CASSSPTSGDYEQYF	A02:01	GILGFVFTL	-	YFAMYGEKVAHTHVDTLYVRYHYYTWAVLAYTWY	mcpas	-	A02:01-GILGFVFTL	-	-	-	-
CALSEASGNQFYF	CASALSYNEQFF	A02:01	FLCMKALLL	-	YFAMYGEKVAHTHVDTLYVRYHYYTWAVLAYTWY	mcpas	-	A02:01-FLCMKALLL	-	-	-	-
CALSEASGNQFYF	CASSPNYGEQFF	A02:01	FLCMKALLL	-	YFAMYGEKVAHTHVDTLYVRYHYYTWAVLAYTWY	mcpas	-	A02:01-FLCMKALLL	-	-	-	-
CALSEASGTYKYIF	CSAPSGEGRDTQYF	A11:01	AVFDRKSDAK	-	YYAMYQENVAQTDVDTLYIIYRDYTWAAQAYRWY	B10x_2934	-	A11:01-AVFDRKSDAK	-	-	-	-
CALSEASLVDSNYQLIW	CASSPTSGGYNEQF	A02:01	GILGFVFTL	-	YFAMYGEKVAHTHVDTLYVRYHYYTWAVLAYTWY	B10x_2922	-	A02:01-GILGFVFTL	-	-	-	-
CALSEASRDDKIIF	CASSPDREWETQYF	A02:01	FLCMKALLL	-	YFAMYGEKVAHTHVDTLYVRYHYYTWAVLAYTWY	mcpas	-	A02:01-FLCMKALLL	-	-	-	-
CALSEASRDDKIIF	CASSPDREWETQYF	A02:01	IMNDMPIYM	-	YFAMYGEKVAHTHVDTLYVRYHYYTWAVLAYTWY	mcpas	-	A02:01-IMNDMPIYM	-	-	-	-
CALSEASRDFQKLVF	CASRPGQVVYGYTF	A02:01	MMPFSIVYIV	-	YFAMYGEKVAHTHVDTLYVRYHYYTWAVLAYTWY	mcpas	-	A02:01-MMPFSIVYIV	-	-	-	-
CALSEASSGGYQKVTF	CASSSIARVIQYF	A11:01	AVFDRKSDAK	-	YYAMYQENVAQTDVDTLYIIYRDYTWAAQAYRWY	B10x_3835	-	A11:01-AVFDRKSDAK	-	-	-	-
CALSEASSGGYQKVTF	CASSSIARVIQYF	A11:01	IVTDFSVIK	-	YYAMYQENVAQTDVDTLYIIYRDYTWAAQAYRWY	B10x_3835	-	A11:01-IVTDFSVIK	-	-	-	-
CALSEASSWGKLQF	CASRVQGRDNEQF	B07:02	RPRGEVRFL	-	YYSEYRNIYAQTDESNLYLSYDYYTWAERAYEWY	mcpas	-	B07:02-RPRGEVRFL	-	-	-	-
CALSEATGGGADGLTF	CATSDGKPFLAGEADTQYF	A*02:01	YMPYFFTLL	SARS2_ORF1AB	-	GSE188429.RAGN962056.convalescent	-	-	TRAV5	TRAJ45	TRBV20-1	TRBJ1-2
CALSEATPNTGFQKLVF	CASSMYTNQPQHF	A*02:01	KLKDCVMYA	SARS2_ORF1AB	-	GSE188429.542663.convalescent	-	-	TRAV19	TRAJ52	TRBV28	TRBJ1-5
CALSEATSGTYKYIF	CASSRGQLYEQYF	A02:01	GILGFVFTL	-	YFAMYGEKVAHTHVDTLYVRYHYYTWAVLAYTWY	mcpas	-	A02:01-GILGFVFTL	-	-	-	-
CALSEAWIPWGNTGKLIF	CASRKAPGQGGEQPQHF	A*02:01	IMLCCMTSC	SARS2_SPIKE	-	GSE188429.201657852.convalescent	-	-	TRAV24	TRAJ52	TRBV19	TRBJ1-1
CALSEAYAGGTSYGKLTF	CASRTGNLNTEAF	A11:01	AVFDRKSDAK	-	YYAMYQENVAQTDVDTLYIIYRDYTWAAQAYRWY	B10x_decoy3876	-	A11:01-AVFDRKSDAK	-	-	-	-
CALSEAYEYALNF	CSPKEGNNEQF	A11:01	AVFDRKSDAK	-	YYAMYQENVAQTDVDTLYIIYRDYTWAAQAYRWY	B10x_decoy1281	-	A11:01-AVFDRKSDAK	-	-	-	-
CALSEAYEYALNF	CSPKEGNNEQF	A03:01	KLGGALQAK	-	YFAMYQENVAQTDVDTLYIIYRDYTWAELAYTWY	B10x_decoy1281	-	A03:01-KLGGALQAK	-	-	-	-
CALSEAYGGYQKVTF	CASSLTSGSISTQYF	A*01:01	FSDVTWFHA	SARS2_SPIKE	-	GSE188429.108050.convalescent	-	-	TRAV8-6	TRAJ4	TRBV28	TRBJ2-1
CALSEAYNNNDMRF	CSATLDRNYGYTF	A02:01	LLAGTLAVV	-	YFAMYGEKVAHTHVDTLYVRYHYYTWAVLAYTWY	mcpas	-	A02:01-LLAGTLAVV	-	-	-	-
CALSEAYNYGQNFVF	CASSEIASYNEQFF	A02:01	FILDAVQRV	-	YFAMYGEKVAHTHVDTLYVRYHYYTWAVLAYTWY	mcpas	-	A02:01-FILDAVQRV	-	-	-	-
CALSEDAGNMLTF	CASSWGGGSHYGYTF	A03:01	KLGGALQAK	-	YFAMYQENVAQTDVDTLYIIYRDYTWAELAYTWY	B10x_decoy46	-	A03:01-KLGGALQAK	-	-	-	-
CALSEDGAGNKLTF	CASSSRTGSYAEQF	-	ASNENMETM	-	-	Dash_0914	-	-	-	-	-	-
CALSEDGAGNMLTF	CASSIRSSYEQYF	A02:01	GILGFVFTL	-	YFAMYGEKVAHTHVDTLYVRYHYYTWAVLAYTWY	B10x_4137	-	A02:01-GILGFVFTL	-	-	-	-
CALSEDNNNAPRF	CASSRDWGGYAEQF	-	SSPPMFRV	-	-	Dash_0915	-	-	-	-	-	-
CALSEDQFYF	CASRPGGGSYNEQFF	A02:01	RLGPYLEFL	-	YFAMYGEKVAHTHVDTLYVRYHYYTWAVLAYTWY	mcpas	-	A02:01-RLGPYLEFL	-	-	-	-
CALSEDRTAGNKLTF	CSARIAGAKNIQYF	B*07:02	KPAPRELKV	SARS2_ORF1AB	-	GSE188429.HHU20180816.unexposed	-	-	-	-	-	-
CALSEDSGTYKYIF	CSASAPRGLGEQYF	A03:01	KLGGALQAK	-	YFAMYQENVAQTDVDTLYIIYRDYTWAELAYTWY	B10x_2426	-	A03:01-KLGGALQAK	-	-	-	-
CALSEDYGGATNKLIF	CASSLAIGNTEAFF	A*01:01	YSEHPTFTSQY	CMV_PP65	-	GSE188429.2010113865.unexposed	-	-	-	-	-	-
CALSEEADNNDMRF	CASDSNYGYTF	A02:01	FIDCYLLAI	-	YFAMYGEKVAHTHVDTLYVRYHYYTWAVLAYTWY	mcpas	-	A02:01-FIDCYLLAI	-	-	-	-
CALSEEGGRALIF	CSAECASSLGQGRDEQYF	-	LSLRNPILV	-	-	Dash_0916	-	-	-	-	-	-
CALSEEGPGANSKLTF	CAISESLGVDEQFF	A*02:01	AIMEKNIVL	FLUA_NS1	-	GSE188429.108705.convalescent	-	-	-	-	-	-
CALSEEKVITQGGSEKLVF	CAISESSRGVDGYTF	A*02:01	KLDGFMGRI	SARS2_ORF1AB	-	GSE188429.2010113751.unexposed	-	-	TRAV27	TRAJ27	TRBV19	TRBJ1-1
CALSEEPSGSRLTF	CASSQQDRLADTQYF	A*02:01	DLFMRIFTI	SARS2_3A	-	GSE188429.107677.convalescent	-	-	TRAV14/DV4	TRAJ29	TRBV15	TRBJ1-2
CALSEFDNAGNMLTF	CASSSKEAGARETQYF	A*02:01	RQLLFVVEV	SARS2_ORF1AB	-	GSE188429.HHU20180816.unexposed	-	-	-	-	-	-
CALSEGF	CASSVETIPSPNEQF	A03:01	KLGGALQAK	-	YFAMYQENVAQTDVDTLYIIYRDYTWAELAYTWY	B10x_1541	-	A03:01-KLGGALQAK	-	-	-	-
CALSEGGKLIF	CASRDLREGDYGYTF	A*02:01	GILGFVFTL	FLUA_M1	-	GSE188429.542663.convalescent	-	-	TRAV22	TRAJ57	TRBV13	TRBJ2-2
CALSEGGSWGKLQF	CASSLGGGADTQYF	A*02:01	VLGSLAATV	SARS2_ORF1AB	-	GSE188429.542663.convalescent	-	-	TRAV16	TRAJ45	TRBV24-1	TRBJ2-3
CALSEGNFGNEKLTF	CASSPPLWGVYGYTF	A02:01	KMVAVFYTT	-	YFAMYGEKVAHTHVDTLYVRYHYYTWAVLAYTWY	mcpas	-	A02:01-KMVAVFYTT	-	-	-	-
CALSEGNYAQGLTF	CASSEGGPYEQYF	-	SSYRRPVGI	-	-	Dash_0917	-	-	-	-	-	-
CALSEGNYAQGLTF	CASSPRDSAETLYF	-	SSYRRPVGI	-	-	Dash_0918	-	-	-	-	-	-
CALSEGQTGANNLF	CASSWGGLSNQPQHF	A02:01	ELAGIGILTV	-	YFAMYGEKVAHTHVDTLYVRYHYYTWAVLAYTWY	B10x_5313	-	A02:01-ELAGIGILTV	-	-	-	-
CALSEGQTGANNLFF	CASSVGGGSSYEQYF	A02:01	ILTGLNYEV	-	YFAMYGEKVAHTHVDTLYVRYHYYTWAVLAYTWY	mcpas	-	A02:01-ILTGLNYEV	-	-	-	-
CALSEGRNNARLMF	CASSEGGQGDLWNSPLHF	B08:01	RAKFKQLL	-	YDSEYRNIFTNTDESNLYLSYNYYTWAVDAYTWY	B10x_2419	-	B08:01-RAKFKQLL	-	-	-	-
CALSEGTGGYKVVF	CASSPGTGGYNYAEQF	-	SSPPMFRV	-	-	Dash_0919	-	-	-	-	-	-
CALSEGTQVVGQLTF	CASSWGLGNYAEQF	-	LSLRNPILV	-	-	Dash_0920	-	-	-	-	-	-
CALSEGVFNDYKLSF	CASSPRQSNQPQHF	A02:01	NLVPMVATV	-	YFAMYGEKVAHTHVDTLYVRYHYYTWAVLAYTWY	mcpas	-	A02:01-NLVPMVATV	-	-	-	-
CALSEGYGGSQGNLIF	CASSSGLYSVF	A02:01	FLCMKALLL	-	YFAMYGEKVAHTHVDTLYVRYHYYTWAVLAYTWY	mcpas	-	A02:01-FLCMKALLL	-	-	-	-
CALSEHDMRF	CASSLPGGPRETQYF	A02:01	ILTGLNYEA	-	YFAMYGEKVAHTHVDTLYVRYHYYTWAVLAYTWY	mcpas	-	A02:01-ILTGLNYEA	-	-	-	-
CALSEISYGNNRLAF	CASSYSDRGLGNTIYF	B*07:02	RIRGGDGKM	SARS2_N	-	GSE188429.HHU20180816.unexposed	-	-	-	-	-	-
CALSEIVPTSGTYKYIF	CASSSPSGYEQYF	A02:01	ALSYTPAEV	-	YFAMYGEKVAHTHVDTLYVRYHYYTWAVLAYTWY	mcpas	-	A02:01-ALSYTPAEV	-	-	-	-
CALSELGAGANSKLTF	CASSPPRTASSYEQYF	A*02:01	LLFNKVTLA	SARS2_SPIKE	-	GSE188429.RAGN962056.convalescent	-	-	TRAV5	TRAJ39	TRBV7-9	TRBJ1-2
CALSELLTSGTYKYIF	CASSSLRTPNSPLHF	A02:01	FLCMKALLL	-	YFAMYGEKVAHTHVDTLYVRYHYYTWAVLAYTWY	mcpas	-	A02:01-FLCMKALLL	-	-	-	-
CALSELLTSGTYKYIF	CASSSLRTPNSPLHF	A02:01	IMNDMPIYM	-	YFAMYGEKVAHTHVDTLYVRYHYYTWAVLAYTWY	mcpas	-	A02:01-IMNDMPIYM	-	-	-	-
CALSELRGGGADGLTF	CASSPPRTSGAYEQYF	A*02:01	NLDYIINLI	SARS2_6	-	GSE188429.RAGN962056.convalescent	-	-	TRAV5	TRAJ36	TRBV14	TRBJ2-3
CALSELSIQGAQKLV	CASSIVDRGGETQYF	HLA-DQ2	PQPELPYPQPE	-	-	mcpas	-	-	-	-	-	-
CALSELSIQGAQKLVF	CASSIVDRGGETQYF	-	PQPELPYPQPE	-	-	pird	-	-	-	-	-	-
CALSELYTGNQF	CASRRGPVGDTQYF	A03:01	KLGGALQAK	-	YFAMYQENVAQTDVDTLYIIYRDYTWAELAYTWY	B10x_3548	-	A03:01-KLGGALQAK	-	-	-	-
CALSEMFFSDGQKLLF	CASSYGGTSGGPF	A24:02	CYTWNQMNL	-	YSAMYEEKVAHTDENIAYLMFHYYTWAVQAYTGY	B10x_4772	-	A24:02-CYTWNQMNL	-	-	-	-
CALSENTDKLIF	CSARAELAADFISSYNEQFF	A*02:01	NLVPMVATV	CMV_PP65	-	GSE188429.HHU20190822.unexposed	-	-	TRAV38-2/DV8	TRAJ54	TRBV2	TRBJ1-1
CALSENYGNEKITF	CASGDASGAETLYF	-	RGGASQYRPSQ	-	-	2pxy	-	-	-	-	-	-
CALSENYGNEKITF	CASGDASGGNTLYF	-	RGGASQYRPSQ	-	-	2z31	-	-	-	-	-	-
CALSEPFPPNFGNEKLTF	CASSLDSGHGMAFF	A02:01	FLCMKALLL	-	YFAMYGEKVAHTHVDTLYVRYHYYTWAVLAYTWY	mcpas	-	A02:01-FLCMKALLL	-	-	-	-
CALSEPGGGATNKLIF	CASSSRQADAETQYF	B*07:02	TPINLVRDL	SARS2_SPIKE	-	GSE188429.HHU20180816.unexposed	-	-	-	-	-	-
CALSEPIYNFNKFYF	CASSLGAEQYF	A02:01	LLFGMTPCL	-	YFAMYGEKVAHTHVDTLYVRYHYYTWAVLAYTWY	mcpas	-	A02:01-LLFGMTPCL	-	-	-	-
CALSEPNTGNQF	CASSWGGGSHYGYTF	A11:01	IVTDFSVIK	-	YYAMYQENVAQTDVDTLYIIYRDYTWAAQAYRWY	B10x_4128	-	A11:01-IVTDFSVIK	-	-	-	-
CALSEPVTSGSRLTF	CASSIGPNTGELFF	A*02:01	TLLFLMSFT	SARS2_ORF1AB	-	GSE188429.RAGN962056.convalescent	-	-	TRAV5	TRAJ34	TRBV29-1	TRBJ1-4
CALSEQTSYDKVIF	CASSAGGTEAFF	A02:01	KMVAVFYTT	-	YFAMYGEKVAHTHVDTLYVRYHYYTWAVLAYTWY	mcpas	-	A02:01-KMVAVFYTT	-	-	-	-
CALSESDRGSTLGRLYF	CASSYVSSGLTGELFF	A*02:01	MSAFAMMFV	SARS2_ORF1AB	-	GSE188429.2010113875.unexposed	-	-	-	-	-	-
CALSESGANSKLT	CASSLRAWETQYF	HLA-DQ2	PQPELPYPQPE	-	-	mcpas	-	-	-	-	-	-
CALSESGANSKLTF	CASSLRAWETQYF	-	PQPELPYPQPE	-	-	pird	-	-	-	-	-	-
CALSESGSTGDYKLSF	CATNPAGGPYNEQFF	A*02:01	ILFTRFFYV	SARS2_ORF1AB	-	GSE188429.277045.convalescent	-	-	-	-	-	-
CALSESTAGGADGLTF	CASRGLGSGGYEQYF	A*01:01	NLDAVPTGY	SARS2_ORF1AB	-	GSE188429.108050.convalescent	-	-	TRAV38-2/DV8	TRAJ28	TRBV27	TRBJ2-2
CALSESYGGSQGNLIF	CASSSMTGIGRYEQYF	B*07:02	SPRWYFYYL	SARS2_N	-	GSE188429.107677.convalescent	-	-	TRAV12-3	TRAJ16	TRBV15	TRBJ1-2
CALSETFTTDKLIF	CASSLGPDTQYF	A*02:01	FLLNKEMYL	SARS2_ORF1AB	-	GSE188429.RAGN898219.convalescent	-	-	TRAV12-1	TRAJ30	TRBV7-9	TRBJ1-1
CALSETNTNKVVF	CSAECASSQGDEQYF	-	SSLENFRAYV	-	-	Dash_0926	-	-	-	-	-	-
CALSETSLNTGFQKLVF	CASSYNQGPYDNNEQFF	A02:01	MMPFSIVYI	-	YFAMYGEKVAHTHVDTLYVRYHYYTWAVLAYTWY	mcpas	-	A02:01-MMPFSIVYI	-	-	-	-
CALSETSYDKVIF	CASSVGRTLDYGYTF	A*02:01	YMHHMELPT	SARS2_ORF1AB	-	GSE188429.2010113851.unexposed	-	-	TRAV12-1	TRAJ12	TRBV2	TRBJ2-2
CALSETTTDSWGKLQF	CASRDQMNTEAF	A03:01	KLGGALQAK	-	YFAMYQENVAQTDVDTLYIIYRDYTWAELAYTWY	B10x_4181	-	A03:01-KLGGALQAK	-	-	-	-
CALSETTYSTSGTYKYIF	CASSLDRGSEKLFF	A*02:01	KLPDDFTGCV	SARS2_SPIKE	-	GSE188429.RAGN962056.convalescent	-	-	TRAV5	TRAJ37	TRBV29-1	TRBJ1-4
CALSEVDSNYQLIW	CASSSAGTPTEQFF	A*02:01	SLINTLNDL	SARS2_ORF1AB	-	GSE188429.HHU20190822.unexposed	-	-	-	-	-	-
CALSEVITGANNLFF	CASSVGSQETQYF	A02:01	ILTGLNYEV	-	YFAMYGEKVAHTHVDTLYVRYHYYTWAVLAYTWY	mcpas	-	A02:01-ILTGLNYEV	-	-	-	-
CALSEVNRDDKIIF	CASSPMGQSYEQYF	A02:01	ILTGLNYEA	-	YFAMYGEKVAHTHVDTLYVRYHYYTWAVLAYTWY	mcpas	-	A02:01-ILTGLNYEA	-	-	-	-
CALSEVSNYNVLYF	CASSPTGGGNERLF	-	SSLENFRAYV	-	-	Dash_0927	-	-	-	-	-	-
CALSEVYNQGGKLIF	CASSLFGSGGAGETQYF	A*01:01	TSDPTTFHL	SARS2_ORF1AB	-	GSE188429.2010113865.unexposed	-	-	TRAV20	TRAJ18	TRBV18	TRBJ2-7
CALSEYGNKLVF	CASSYVGGDTDTQYF	HLA-DQ2.5	PQQPFPQPEQPFP	-	-	mcpas	-	-	-	-	-	-
CALSFTQGGSEKLVF	CASSLHLGGELFF	A*02:01	FLLNKEMYL	SARS2_ORF1AB	-	GSE188429.277045.convalescent	-	-	-	-	-	-
CALSGAPGGTSYGKLTF	CASSRRTEGTQYF	A*02:01	LIVAAIVFI	HHV-4_LMP2	-	GSE188429.2010113866.unexposed	-	-	TRAV38-2/DV8	TRAJ34	TRBV15	TRBJ2-2
CALSGATGGNNKLTF	CSAECASSYGAEVF	-	SSLENFRAYV	-	-	Dash_0931	-	-	-	-	-	-
CALSGAYNTDKLIF	CASPGLAGEYEQYF	-	LPEPLPQGQLTAY	-	-	2AK4_WT_nan_F95A_A_WT	-	-	-	-	-	-
CALSGDAGGTSYGKLTF	CASLTRFGLYSNQPQHF	A*02:01	ILLLDQALV	SARS2_ORF1AB	-	GSE188429.HHU20180816.unexposed	-	-	-	-	-	-
CALSGDDYKLSF	CASSVASGRAHEQYF	A02:01	NLVPMVATV	-	YFAMYGEKVAHTHVDTLYVRYHYYTWAVLAYTWY	Dash_0932	-	A02:01-NLVPMVATV	-	-	-	-
CALSGEGGSEKLVF	CASSETGFGNQPQHF	A02:01	NLVPMVATV	-	YFAMYGEKVAHTHVDTLYVRYHYYTWAVLAYTWY	mcpas	-	A02:01-NLVPMVATV	-	-	-	-
CALSGFANTDKLIF	CASPGLAGEYEQYF	-	LPEPLPQGQLTAY	-	-	2AK4_WT_nan_Y96A_A_WT	-	-	-	-	-	-
CALSGFGNVLHC	CASSQTGTGAAEAFF	A*02:01	YLFDESGEF	SARS2_ORF1AB	-	GSE188429.2010113851.unexposed	-	-	-	-	-	-
CALSGFYATDKLIF	CASPGLAGEYEQYF	-	LPEPLPQGQLTAY	-	-	2AK4_WT_nan_N97A_A_WT	-	-	-	-	-	-
CALSGFYNTDKLIF	CASAGLAGEYEQYF	-	LPEPLPQGQLTAY	-	-	2AK4_WT_nan_P95A_B_WT	-	-	-	-	-	-
CALSGFYNTDKLIF	CASPGAAGEYEQYF	-	LPEPLPQGQLTAY	-	-	2AK4_WT_nan_L98A_B_WT	-	-	-	-	-	-
CALSGFYNTDKLIF	CASPGETEAFF	-	LPEPLPQGQLTAY	-	-	4JRX_R156L_A_WT_nan_WT	-	-	-	-	-	-
CALSGFYNTDKLIF	CASPGLAGAYEQYF	-	LPEPLPQGQLTAY	-	-	2AK4_WT_nan_E101A_B_WT	-	-	-	-	-	-
CALSGFYNTDKLIF	CASPGLAGEYEQYF	-	LPEALPQGQLTAY	-	-	2AK4_WT_nan_WT_nan_P4A	-	-	-	-	-	-
CALSGFYNTDKLIF	CASPGLAGEYEQYF	-	LPEPAPQGQLTAY	-	-	2AK4_WT_nan_WT_nan_L5A	-	-	-	-	-	-
CALSGFYNTDKLIF	CASPGLAGEYEQYF	-	LPEPLAQGQLTAY	-	-	2AK4_WT_nan_WT_nan_P6A	-	-	-	-	-	-
CALSGFYNTDKLIF	CASPGLAGEYEQYF	-	LPEPLPAGQLTAY	-	-	2AK4_WT_nan_WT_nan_Q7A	-	-	-	-	-	-
CALSGFYNTDKLIF	CASPGLAGEYEQYF	-	LPEPLPQGALTAY	-	-	2AK4_WT_nan_WT_nan_Q9A	-	-	-	-	-	-
CALSGFYNTDKLIF	CASPGLAGEYEQYF	-	LPEPLPQGQATAY	-	-	2AK4_WT_nan_WT_nan_L10A	-	-	-	-	-	-
CALSGFYNTDKLIF	CASPGLAGEYEQYF	-	LPEPLPQGQLTAY	-	-	2AK4_A158G_A_WT_nan_WT	-	-	-	-	-	-
CALSGGDSSYKLIF	CASSLADRVNTEAF	-	VHFFKNIVTPRTPG	-	-	1zgl	-	-	-	-	-	-
CALSGGGSYIPTF	CASTVFQGSTNEQFF	A*02:01	FLIGCNYLG	SARS2_ORF1AB	-	GSE188429.RAGN962056.convalescent	-	-	TRAV5	TRAJ37	TRBV29-1	TRBJ1-4
CALSGGGTGSKLSF	CSAECASTGDRGEVF	-	SSYRRPVGI	-	-	Dash_0936	-	-	-	-	-	-
CALSGGNKVVF	CASSDAQWTNTEVF	-	TVYGFCLL	-	-	Dash_0937	-	-	-	-	-	-
CALSGGRGMDSSYKLIF	CASSEALAGVDTGELFF	A*02:01	GLDNHTILL	FLUB_HA	-	GSE188429.RAGN740210.convalescent	-	-	TRAV13-2	TRAJ40	TRBV4-1	TRBJ1-5
CALSGGSNAKLTF	CSAECASSDGLPF	-	SSLENFRAYV	-	-	Dash_0938	-	-	-	-	-	-
CALSGGTGGYKVVF	CASSSGFNYAEQF	-	HGIRNASFI	-	-	Dash_0939	-	-	-	-	-	-
CALSGGYNKLIF	CASSPTGQGAHGYTF	A02:01	LLWNGPMAV	-	YFAMYGEKVAHTHVDTLYVRYHYYTWAVLAYTWY	mcpas	-	A02:01-LLWNGPMAV	-	-	-	-
CALSGGYQKVT	CASTGTDYGYTF	B57:01	KAFSPEVIPMF	-	YYAMYGENMASTYENIAYIVYDSYTWAVLAYLWY	mcpas	-	B57:01-KAFSPEVIPMF	-	-	-	-
CALSGGYQKVTF	CASTGTDYGYTF	-	KAFSPEVIPMF	-	-	pird	-	-	-	-	-	-
CALSGISSGSARQLTF	CASSLGVYEQYF	A02:01	FLCMKALLL	-	YFAMYGEKVAHTHVDTLYVRYHYYTWAVLAYTWY	mcpas	-	A02:01-FLCMKALLL	-	-	-	-
CALSGLMDSSYKLIF	CASSIGVQLYGYTF	A02:01	FLCMKALLL	-	YFAMYGEKVAHTHVDTLYVRYHYYTWAVLAYTWY	mcpas	-	A02:01-FLCMKALLL	-	-	-	-
CALSGLMDSSYKLIF	CASSIGVQLYGYTF	A02:01	IMNDMPIYM	-	YFAMYGEKVAHTHVDTLYVRYHYYTWAVLAYTWY	mcpas	-	A02:01-IMNDMPIYM	-	-	-	-
CALSGPISSGSARQLTF	CASSDLQWVSYEQYF	A11:01	IVTDFSVIK	-	YYAMYQENVAQTDVDTLYIIYRDYTWAAQAYRWY	B10x_3760	-	A11:01-IVTDFSVIK	-	-	-	-
CALSGPYNFNKFYF	CASSQEASGGKETQYF	A*02:01	KLVSSFLEM	SARS2_ORF1AB	-	GSE188429.201657856.convalescent	-	-	-	-	-	-
CALSGQGGSEKLVF	CASSQTGFGNQPQHF	A02:01	NLVPMVATV	-	YFAMYGEKVAHTHVDTLYVRYHYYTWAVLAYTWY	mcpas	-	A02:01-NLVPMVATV	-	-	-	-
CALSGQVVGQLTF	CASSLMGAPYEQYF	-	HGIRNASFI	-	-	Dash_0940	-	-	-	-	-	-
CALSGRSGGGADGLTF	CATSDSGLATATDTQYF	A*02:01	ELTSMKYFV	SARS2_ORF1AB	-	GSE188429.HHU20180816.unexposed	-	-	-	-	-	-
CALSGSDSWGKLQF	CASSESTIVQGYNEQFF	A02:01	LLIDLTSFLL	-	YFAMYGEKVAHTHVDTLYVRYHYYTWAVLAYTWY	mcpas	-	A02:01-LLIDLTSFLL	-	-	-	-
CALSGSDYKLSF	CSARGGDSVLRVGEQYF	A02:01	GILGFVFTL	-	YFAMYGEKVAHTHVDTLYVRYHYYTWAVLAYTWY	Dash_0941	-	A02:01-GILGFVFTL	-	-	-	-
CALSGSGDSWGKLQF	CASRPQGREETQYF	B07:02	RPRGEVRFL	-	YYSEYRNIYAQTDESNLYLSYDYYTWAERAYEWY	mcpas	-	B07:02-RPRGEVRFL	-	-	-	-
CALSGSGYNKLTF	CASSPGQGYEQYF	-	SSYRRPVGI	-	-	Dash_0943	-	-	-	-	-	-
CALSGSNTNKVVF	CASSGGAEQFFSYSEQHF	-	SSLENFRAYV	-	-	Dash_0947	-	-	-	-	-	-
CALSGSNTNKVVF	CASSQGERQFFSYSEQHF	-	SSLENFRAYV	-	-	Dash_0944	-	-	-	-	-	-
CALSGSNTNKVVF	CASSSGGEQYF	-	SSLENFRAYV	-	-	Dash_0948	-	-	-	-	-	-
CALSGSNTNKVVF	CASSTGGEQYF	-	SSLENFRAYV	-	-	Dash_0945	-	-	-	-	-	-
CALSGSNTNKVVF	CSAECASAGGDEQYF	-	SSLENFRAYV	-	-	Dash_0946	-	-	-	-	-	-
CALSGSSGNKLIF	CASSQEDWGSAETLYF	-	ASNENMETM	-	-	Dash_0949	-	-	-	-	-	-
CALSGSSVGAAGNKLTF	CASSVVASSYNEQF	A02:01	GILGFVFTL	-	YFAMYGEKVAHTHVDTLYVRYHYYTWAVLAYTWY	Dash_0950	-	A02:01-GILGFVFTL	-	-	-	-
CALSGSSVGAAGNKLTF	CASSVVASSYNEQFF	A02:01	GILGFVFTL	-	YFAMYGEKVAHTHVDTLYVRYHYYTWAVLAYTWY	mcpas	-	A02:01-GILGFVFTL	-	-	-	-
CALSGSTDSWGKLQF	CASRPQGRDQPQHF	B07:02	RPRGEVRFL	-	YYSEYRNIYAQTDESNLYLSYDYYTWAERAYEWY	mcpas	-	B07:02-RPRGEVRFL	-	-	-	-
CALSGTGGNNKLTF	CASSRNWGEKDTQYF	-	HGIRNASFI	-	-	Dash_0951	-	-	-	-	-	-
CALSGTGSNRLTF	CASSIGERLFF	-	SSLENFRAYV	-	-	Dash_0952	-	-	-	-	-	-
CALSGTNTNKVVF	CASSIGERLFF	-	SSLENFRAYV	-	-	Dash_0953	-	-	-	-	-	-
CALSGTNTNKVVF	CASSSPGEQYF	-	SSLENFRAYV	-	-	Dash_0957	-	-	-	-	-	-
CALSGTNTNKVVF	CASTWGGEQYF	-	SSLENFRAYV	-	-	Dash_0955	-	-	-	-	-	-
CALSGTNTNKVVF	CSAECASSEGGEQYF	-	SSLENFRAYV	-	-	Dash_0956	-	-	-	-	-	-
CALSGTNTNKVVF	CSAECASSWGDEQYF	-	SSLENFRAYV	-	-	Dash_0954	-	-	-	-	-	-
CALSGTSGSWQLIF	CASSLRDWGLYEQYF	-	SSLENFRAYV	-	-	Dash_0958	-	-	-	-	-	-
CALSGTTDSWGKLQF	CASSVWGTDTQYF	B07:02	RPRGEVRFL	-	YYSEYRNIYAQTDESNLYLSYDYYTWAERAYEWY	mcpas	-	B07:02-RPRGEVRFL	-	-	-	-
CALSGVGGFGNEKLTF	CASSIRASGVEQFF	A02:01	GILGFVFTL	-	YFAMYGEKVAHTHVDTLYVRYHYYTWAVLAYTWY	mcpas	-	A02:01-GILGFVFTL	-	-	-	-
CALSGVNTNKVVF	CASNQGGEQFFSYSEQHF	-	SSLENFRAYV	-	-	Dash_0959	-	-	-	-	-	-
CALSGWGDSGGSNYKLTF	CASSVSGPPTGELFF	A*02:01	YVWKSYVHV	SARS2_ORF1AB	-	GSE188429.RAGN962056.convalescent	-	-	TRAV5	TRAJ23	TRBV29-1	TRBJ1-4
CALSGYGNEKITF	CASSHLGSYEQYF	-	HGIRNASFI	-	-	Dash_0960	-	-	-	-	-	-
CALSGYNKLIF	CASSDSAGELF	A68:01	DATYQRTRALVR	-	YYAMYRNNVAQTDVDTLYIMYRDYTWAVWAYTWY	newVdj_3850	-	A68:01-DATYQRTRALVR	-	-	-	-
CALSGYSTLTF	CASSISGGSYEQYF	A02:01	RLGPYLEFL	-	YFAMYGEKVAHTHVDTLYVRYHYYTWAVLAYTWY	mcpas	-	A02:01-RLGPYLEFL	-	-	-	-
CALSGYSTLTF	CASSPYSNQPQHF	A02:01	NLNCCSVPV	-	YFAMYGEKVAHTHVDTLYVRYHYYTWAVLAYTWY	mcpas	-	A02:01-NLNCCSVPV	-	-	-	-
CALSHNSGGSNYKLTF	CASSFRGGKTQYF	-	IPLTEEAEL	-	-	6bj2	-	-	-	-	-	-
CALSHTGNYKYVF	CSAECASSQGGRQYF	-	SSLENFRAYV	-	-	Dash_0961	-	-	-	-	-	-
CALSHTNAYKVIF	CSAECASSWGGEQYF	-	SSLENFRAYV	-	-	Dash_0962	-	-	-	-	-	-
CALSKTNTNKVVF	CSAECASSWGGEQYF	-	SSLENFRAYV	-	-	Dash_0965	-	-	-	-	-	-
CALSKTSGGNYKPTF	CSAECASSPDGEQF	-	SSLENFRAYV	-	-	Dash_0966	-	-	-	-	-	-
CALSLAEGNFNKFYF	CASTWTGEQYF	A02:01	LLFGLALIEV	-	YFAMYGEKVAHTHVDTLYVRYHYYTWAVLAYTWY	mcpas	-	A02:01-LLFGLALIEV	-	-	-	-
CALSLCKDGQKLLF	CASIRDLDNSYEQYF	B*07:02	VPHHVVATV	SARS2_14	-	GSE188429.HHU20160714.unexposed	-	-	TRAV5	TRAJ29	TRBV25-1	TRBJ2-7
CALSLIIYNQGGKLIF	CASSPTSGSRETQYF	B*07:02	RIRGGDGKM	SARS2_N	-	GSE188429.107677.convalescent	-	-	TRAV12-1	TRAJ29	TRBV6-5	TRBJ2-3
CALSLKYNFNKFYF	CASSLARTEDNYEQYF	A03:01	RLRAEAQVK	-	YFAMYQENVAQTDVDTLYIIYRDYTWAELAYTWY	B10x_decoy2605	-	A03:01-RLRAEAQVK	-	-	-	-
CALSLMDSNYQLIW	CASSIGGLYAEQF	-	LSLRNPILV	-	-	Dash_0967	-	-	-	-	-	-
CALSLQGGYQKVTF	CASSEWALPNEQFF	A*02:01	VLWAHGFEL	SARS2_ORF1AB	-	GSE188429.2010113751.unexposed	-	-	TRAV35	TRAJ57	TRBV13	TRBJ2-5
CALSLRNSNNRIF	CSSSQSSAETLYF	-	SSYRRPVGI	-	-	Dash_0968	-	-	-	-	-	-
CALSLSGYSTLTF	CASSQSPGGTQYF	A02:01	GLCTLVAML	-	YFAMYGEKVAHTHVDTLYVRYHYYTWAVLAYTWY	mcpas	-	A02:01-GLCTLVAML	-	-	-	-
CALSLVAGTYKYIF	CASSVGSSATYNEQFF	B*07:02	RPHERNGFTVL	pp65_CMV	-	GSE188429.2010113790.unexposed	-	-	-	-	-	-
CALSMGQGGRALIF	CASSDAGQIYEQYF	-	SSYRRPVGI	-	-	Dash_0970	-	-	-	-	-	-
CALSMMGGSNAKLTF	CASRVNTGQLYF	-	SSYRRPVGI	-	-	Dash_0971	-	-	-	-	-	-
CALSMRTEGADRLTF	CASSQEGDSYEQYF	-	SSLENFRAYV	-	-	Dash_0972	-	-	-	-	-	-
CALSMVSNNRIF	CASSEPDSAETLYF	-	SSYRRPVGI	-	-	Dash_0973	-	-	-	-	-	-
CALSNFGNEKLTF	CASSVGQGNQPQHF	A*01:01	PTDSYITTY	SARS2_ORF1AB	-	GSE188429.2010113904.unexposed	-	-	-	-	-	-
CALSNGNQFYF	CASPSENTGELFF	A*02:01	YLQPRTFLL	SARS2_SPIKE	-	GSE188429.RAGN962056.convalescent	-	-	TRAV38-1	TRAJ28	TRBV12-4	TRBJ2-2
CALSNMDSNYQLIW	CASSPHGTGGIGYTF	A11:01	AVFDRKSDAK	-	YYAMYQENVAQTDVDTLYIIYRDYTWAAQAYRWY	B10x_decoy3571	-	A11:01-AVFDRKSDAK	-	-	-	-
CALSNMDSNYQLIW	CASSPHGTGGIGYTF	A03:01	KLGGALQAK	-	YFAMYQENVAQTDVDTLYIIYRDYTWAELAYTWY	B10x_decoy3571	-	A03:01-KLGGALQAK	-	-	-	-
CALSNQGGKLIF	CASSGRSGIEQYF	A02:01	GILGFVFTL	-	YFAMYGEKVAHTHVDTLYVRYHYYTWAVLAYTWY	mcpas	-	A02:01-GILGFVFTL	-	-	-	-
CALSNQGGKLIF	CASSQERGGKWAYEQYF	A02:01	GILGFVFTL	-	YFAMYGEKVAHTHVDTLYVRYHYYTWAVLAYTWY	mcpas	-	A02:01-GILGFVFTL	-	-	-	-
CALSNSGYALNF	CASSLRDTATNEKLFF	A*02:01	ALWEIQQVV	SARS2_ORF1AB	-	GSE188429.RAGN962056.convalescent	-	-	TRAV38-1	TRAJ30	TRBV12-4	TRBJ2-7
CALSNTGGFKTIF	CASSVDLKAGEEGEQF	A68:01	DATYQRTRALVR	-	YYAMYRNNVAQTDVDTLYIMYRDYTWAVWAYTWY	newVdj_5222	-	A68:01-DATYQRTRALVR	-	-	-	-
CALSNTGNYKYVF	CSAECASSFGGQQYF	-	SSLENFRAYV	-	-	Dash_0974	-	-	-	-	-	-
CALSNTGYQNF	CASSIGDYAEQF	-	LSLRNPILV	-	-	Dash_0975	-	-	-	-	-	-
CALSPANSGTYQRF	CASSQDRTGEYEQYF	-	ASNENMETM	-	-	Dash_0976	-	-	-	-	-	-
CALSPFLNTGFQKLVF	CASTYPSGGASGELFF	A*02:01	FVLAAVYRI	SARS2_M	-	GSE188429.2010113851.unexposed	-	-	TRAV30	TRAJ42	TRBV12-4	TRBJ2-3
CALSPHTNKVVF	CASSRGWGGPYNYAEQF	-	SSLENFRAYV	-	-	Dash_0977	-	-	-	-	-	-
CALSPINTGNYKYVF	CASSLPDSQDTQYF	-	SSYRRPVGI	-	-	Dash_0978	-	-	-	-	-	-
CALSPLNQAGTALIF	CASSPRGGSYNEQFF	-	DTLEKISNEIKIVATP	-	-	mcpas	-	-	-	-	-	-
CALSPLNQAGTALIF	CASSRGRGSYNEQFF	-	DTLEKISNEIKIVATP	-	-	mcpas	-	-	-	-	-	-
CALSPPLASSSF	CASSALGGLDTQYF	-	LSLRNPILV	-	-	Dash_0979	-	-	-	-	-	-
CALSPPNTGNYKYVF	CSAECASSLDRGWVF	-	SSLENFRAYV	-	-	Dash_0980	-	-	-	-	-	-
CALSPSSGSWQLIF	CASGDRDWEVYEQYF	-	SSLENFRAYV	-	-	Dash_0981	-	-	-	-	-	-
CALSPSSGSWQLIF	CSAECASSLGAEQF	-	SSLENFRAYV	-	-	Dash_0982	-	-	-	-	-	-
CALSPTGGYKVVF	CSAECASSWGAEQF	-	SSLENFRAYV	-	-	Dash_0984	-	-	-	-	-	-
CALSPTGGYKVVF	CSAECASTEGGEQYF	-	SSLENFRAYV	-	-	Dash_0983	-	-	-	-	-	-
CALSPYYLNSGGSNYKLTF	CASSTQPGADTGELFF	A*01:01	TVAYFNMVY	SARS2_ORF1AB	-	GSE188429.2010113904.unexposed	-	-	-	-	-	-
CALSQESGYNQGGKLIF	CASSMRHFSYEQYF	A*02:01	FTISVTTEI	SARS2_SPIKE	-	GSE188429.201657857.convalescent	-	-	-	-	-	-
CALSQGAQKLVF	CASGQDDRNYGYTF	A03:01	KLGGALQAK	-	YFAMYQENVAQTDVDTLYIIYRDYTWAELAYTWY	B10x_2480	-	A03:01-KLGGALQAK	-	-	-	-
CALSQGNLIF	CASGGHPYEQYF	A*02:01	KDNVILLNK	SARS2_N	-	GSE188429.542663.convalescent	-	-	TRAV9-2	TRAJ49	TRBV7-9	TRBJ2-7
CALSRAGGTSYGKLTF	CASSSRQGAANEKLF	A02:01	GILGFVFTL	-	YFAMYGEKVAHTHVDTLYVRYHYYTWAVLAYTWY	Dash_0985	-	A02:01-GILGFVFTL	-	-	-	-
CALSRAGGTSYGKLTF	CASSSRQGAANEKLFF	A02:01	GILGFVFTL	-	YFAMYGEKVAHTHVDTLYVRYHYYTWAVLAYTWY	mcpas	-	A02:01-GILGFVFTL	-	-	-	-
CALSRAGNKLTF	CASSRDWGGYAEQF	-	SSPPMFRV	-	-	Dash_0986	-	-	-	-	-	-
CALSRAGTGNQFYF	CASSLGLRGENIQYF	DQ8-trans	SLQPLALEGSL	-	-	mcpas	-	-	-	-	-	-
CALSRPSRGSQGNLIF	CASSPQGSGGEAFF	A02:01	ELAGIGILTV	-	YFAMYGEKVAHTHVDTLYVRYHYYTWAVLAYTWY	mcpas	-	A02:01-ELAGIGILTV	-	-	-	-
CALSSGDSSYKLIF	CASSPFGSDEQFF	A02:01	GILGFVFTL	-	YFAMYGEKVAHTHVDTLYVRYHYYTWAVLAYTWY	B10x_1360	-	A02:01-GILGFVFTL	-	-	-	-
CALSSGYSTLTF	CASSLEERVQETQYF	A*02:01	FLPGVYSVI	SARS2_ORF1AB	-	GSE188429.HHU20190822.unexposed	-	-	TRAV12-1	TRAJ40	TRBV6-2	TRBJ1-1
CALSSNQAGTALIF	CASSVDSGLTGELFF	A*02:01	GLCTLVAML	EBV_BMLF1	-	GSE188429.108236.convalescent	-	-	-	-	-	-
CALSSPTYNNNDMRF	CASSEDAGNYGYTF	A02:01	FMLLTQARI	-	YFAMYGEKVAHTHVDTLYVRYHYYTWAVLAYTWY	mcpas	-	A02:01-FMLLTQARI	-	-	-	-
CALSSTTSGTYKYIF	CASSFLVGRAPEKETQYF	B*07:02	SPRWYFYYL	SARS2_N	-	GSE188429.107677.convalescent	-	-	TRAV17	TRAJ54	TRBV29-1	TRBJ2-1
CALSTDSWGKLQF	CASSLAGDNYNEQFF	A*02:01	ALSKGVHFV	SARS2_3A	-	GSE188429.277045.convalescent	-	-	-	-	-	-
CALSTEGADRLTF	CASSQDPGGNTGQLYF	-	SSLENFRAYV	-	-	Dash_0998	-	-	-	-	-	-
CALSTGNQFYF	CASSAGQGYEQYF	A02:01	KLWASPLHV	-	YFAMYGEKVAHTHVDTLYVRYHYYTWAVLAYTWY	mcpas	-	A02:01-KLWASPLHV	-	-	-	-
CALSVAGTASKLTF	CASSARDYTGELFF	B*07:02	NPTIQKNVL	SARS2_ORF1AB	-	GSE188429.HHU20160714.unexposed	-	-	TRAV5	TRAJ37	TRBV29-1	TRBJ1-4
CALSVGSSSFSKLVF	CSAECASSTGDEQYF	-	SSLENFRAYV	-	-	Dash_1000	-	-	-	-	-	-
CALSVRIQGAQKLVF	CASSLYEDRANWEQYF	A*02:01	LLYDANYFL	SARS2_3A	-	GSE188429.542663.convalescent	-	-	TRAV14/DV4	TRAJ34	TRBV6-1	TRBJ2-4
CALSVRVGSGYSTLTF	CATSREGAGTEAFF	A*02:01	KLIEYTDFA	SARS2_ORF1AB	-	GSE188429.RAGN962056.convalescent	-	-	TRAV38-1	TRAJ43	TRBV10-3	TRBJ2-1
CALSVSHNTDKLIF	CASSLSVSFIVDEQFF	A*02:01	MLFTMLRKL	SARS2_ORF1AB	-	GSE188429.201657856.convalescent	-	-	TRAV38-2/DV8	TRAJ54	TRBV11-2	TRBJ1-1
CALSVSNFGNEKLTF	CASSPSGLAGYNEQFF	A*02:01	NLLKDCPAV	SARS2_ORF1AB	-	GSE188429.108236.convalescent	-	-	-	-	-	-
CALSVTEIIDQTGANNLFF	CASSVAGGTDTQYF	A*02:01	ALWEIQQVV	SARS2_ORF1AB	-	GSE188429.277045.convalescent	-	-	-	-	-	-
CALSVVNQAGTALIF	CASSLVENTEAF	A02:01	CINGVCWTV	-	YFAMYGEKVAHTHVDTLYVRYHYYTWAVLAYTWY	mcpas	-	A02:01-CINGVCWTV	-	-	-	-
CALSVYYGGYQKVPF	CATSGTGYEQYF	A02:01	FLCMKALLL	-	YFAMYGEKVAHTHVDTLYVRYHYYTWAVLAYTWY	mcpas	-	A02:01-FLCMKALLL	-	-	-	-
CALSVYYGGYQKVPF	CATSGTGYEQYF	A02:01	IMNDMPIYM	-	YFAMYGEKVAHTHVDTLYVRYHYYTWAVLAYTWY	mcpas	-	A02:01-IMNDMPIYM	-	-	-	-
CALSWSGGYKVVF	CSAECASSSPDTQYF	-	SSLENFRAYV	-	-	Dash_1001	-	-	-	-	-	-
CALSYLGLQAGTALIF	CASSQDPWAGSAF	A68:01	DATYQRTRALVR	-	YYAMYRNNVAQTDVDTLYIMYRDYTWAVWAYTWY	newVdj_6545	-	A68:01-DATYQRTRALVR	-	-	-	-
CALSYSDGQKLLF	CASSLAGGWGTEAFF	B*07:02	SPRWYFYYL	SARS2_N	-	GSE188429.107677.convalescent	-	-	TRAV39	TRAJ57	TRBV7-7	TRBJ1-1
CALSYTGNYKYVF	CASSQEGGGDSDYTF	-	SSLENFRAYV	-	-	Dash_1002	-	-	-	-	-	-
CALSYTGNYKYVF	CSAECASSLGQAPLF	-	SSLENFRAYV	-	-	Dash_1003	-	-	-	-	-	-
CALSYTGNYKYVF	CSAECASSQGDTQYF	-	SSLENFRAYV	-	-	Dash_1004	-	-	-	-	-	-
CALTDHQPGTGSNRLTF	CSAECASSSGETLYF	-	SSLENFRAYV	-	-	Dash_1006	-	-	-	-	-	-
CALTDYSGAGSYQLTF	CASSIRSGTEAF	A02:01	GILGFVFTL	-	YFAMYGEKVAHTHVDTLYVRYHYYTWAVLAYTWY	B10x_4296	-	A02:01-GILGFVFTL	-	-	-	-
CALTEGADRLTF	CASSDARGGGNSDYTF	-	SSYRRPVGI	-	-	Dash_1007	-	-	-	-	-	-
CALTEGADRLTF	CASSGPNSDYTF	-	HGIRNASFI	-	-	Dash_1008	-	-	-	-	-	-
CALTEGADRLTF	CASSGRDSNSDYTF	-	SSYRRPVGI	-	-	Dash_1009	-	-	-	-	-	-
CALTENYNQGKLIF	CASSDAGGARVF	-	TVYGFCLL	-	-	Dash_1010	-	-	-	-	-	-
CALTFSGGYNKLIF	CSARDRNTEAF	B08:01	RAKFKQLL	-	YDSEYRNIFTNTDESNLYLSYNYYTWAVDAYTWY	B10x_1165	-	B08:01-RAKFKQLL	-	-	-	-
CALTGGKLIF	CASSQGGDGYGYTF	A02:01	LLWNGPMAV	-	YFAMYGEKVAHTHVDTLYVRYHYYTWAVLAYTWY	mcpas	-	A02:01-LLWNGPMAV	-	-	-	-
CALTGNTGGFKTIF	CASSLDSSLGYGYTF	A*02:01	LLYDANYFL	SARS2_3A	-	GSE188429.RAGN898219.convalescent	-	-	TRAV12-1	TRAJ49	TRBV5-4	TRBJ2-2
CALTGNTGKLIF	CASSQETGGVTYEQYF	-	SSLENFRAYV	-	-	Dash_1011	-	-	-	-	-	-
CALTGNYGQNF	CASSIRSSYEQYF	A02:01	GILGFVFTL	-	YFAMYGEKVAHTHVDTLYVRYHYYTWAVLAYTWY	B10x_2468	-	A02:01-GILGFVFTL	-	-	-	-
CALTGPSNTNKVVF	CSAECASSWATEVF	-	SSLENFRAYV	-	-	Dash_1012	-	-	-	-	-	-
CALTNAGGTSYGKLTF	CASSLTSGDADTQYF	A*02:01	IMLCCMTSC	SARS2_SPIKE	-	GSE188429.302365.acute	-	-	-	-	-	-
CALTNTGNQFYF	CASSLALNPTYYEQYF	A*02:01	KLNEEIAII	SARS2_ORF1AB	-	GSE188429.HHU20180816.unexposed	-	-	-	-	-	-
CALTNTGRRALTF	CASSLYGELYYGYTF	A02:01	SLLWMNPFV	-	YFAMYGEKVAHTHVDTLYVRYHYYTWAVLAYTWY	mcpas	-	A02:01-SLLWMNPFV	-	-	-	-
CALTPDYKLSF	CASSRQGGYGYTF	A02:01	LLWNGPMAV	-	YFAMYGEKVAHTHVDTLYVRYHYYTWAVLAYTWY	mcpas	-	A02:01-LLWNGPMAV	-	-	-	-
CALTPNYNQGKLIF	CASGDAGTGVYAEQF	-	TVYGFCLL	-	-	Dash_1015	-	-	-	-	-	-
CALTPNYNQGKLIF	CASGDGGTEKYAEQF	-	TVYGFCLL	-	-	Dash_1016	-	-	-	-	-	-
CALTPNYNQGKLIF	CASSAGTSEVF	-	TVYGFCLL	-	-	Dash_1017	-	-	-	-	-	-
CALTPNYNQGKLIF	CASSEGITEVF	-	TVYGFCLL	-	-	Dash_1018	-	-	-	-	-	-
CALTPNYNQGKLIF	CASSEGVTEVF	-	TVYGFCLL	-	-	Dash_1019	-	-	-	-	-	-
CALTPNYNQGKLIF	CASSPLTGGAYEQYF	-	TVYGFCLL	-	-	Dash_1020	-	-	-	-	-	-
CALTPNYNQGKLIF	CASSSGGSAETLYF	-	TVYGFCLL	-	-	Dash_1021	-	-	-	-	-	-
CALTPQGAQKLVF	CATSDRPYGYTF	A*02:01	FLAHIQWMV	SARS2_ORF1AB	-	GSE188429.RAGN962056.convalescent	-	-	TRAV38-1	TRAJ52	TRBV19	TRBJ1-2
CALTQGGSEKLVF	CASSIAQGGNQPQHF	A02:01	VLENFTIFLV	-	YFAMYGEKVAHTHVDTLYVRYHYYTWAVLAYTWY	mcpas	-	A02:01-VLENFTIFLV	-	-	-	-
CALTQSGGYQKVTF	CASREGLEDTEAFF	A02:01	LIIPFIHLI	-	YFAMYGEKVAHTHVDTLYVRYHYYTWAVLAYTWY	mcpas	-	A02:01-LIIPFIHLI	-	-	-	-
CALTSLPLIQGAQKLVF	CASRGGLGTEAFF	A*01:01	VTEHDTLLY	HHV5_UL44	-	GSE188429.2010113894.unexposed	-	-	TRAV1-1	TRAJ38	TRBV7-8	TRBJ2-1
CALTSNQGKLIF	CASSDADWGVGETLYF	-	SSLENFRAYV	-	-	Dash_1022	-	-	-	-	-	-
CALTTDSWGKLQF	CASSLTRAGELFF	A*01:01	PTDNYITTY	SARS2_ORF1AB	-	GSE188429.201657263.convalescent	-	-	TRAV27	TRAJ28	TRBV6-1	TRBJ2-3
CALVCDLVETGGYKVVF	CASSPGTGGYNYAEQF	-	SSPPMFRV	-	-	Dash_2266	-	-	-	-	-	-
CALVDGTGGYKVVF	CASSPGTGGYNYAEQF	-	SSPPMFRV	-	-	Dash_1023	-	-	-	-	-	-
CALVEGSGGYKVVF	CAWSPGTGGYNYAEQF	-	SSPPMFRV	-	-	Dash_1024	-	-	-	-	-	-
CALVENYAQGLTF	CASSLRASNTGQLYF	-	SSLENFRAYV	-	-	Dash_1025	-	-	-	-	-	-
CALVETGGYKVVF	CASSPGTGGYNYAEQF	-	SSPPMFRV	-	-	Dash_1026	-	-	-	-	-	-
CALVGGSNYKLTF	CSAECASSFGTEVF	-	SSLENFRAYV	-	-	Dash_1027	-	-	-	-	-	-
CALVGGSNYKLTF	CSAECASSPTGEVF	-	SSLENFRAYV	-	-	Dash_1028	-	-	-	-	-	-
CALVGGSNYKLTF	CSAECASSPTGQLYF	-	SSLENFRAYV	-	-	Dash_1029	-	-	-	-	-	-
CALVLGGNKLVF	CASSSIWGSGEAFF	B*07:02	RAMPNMLRI	SARS2_ORF1AB	-	GSE188429.2010113903.unexposed	-	-	-	-	-	-
CALVLQYGNKLVF	CASSTVSSYEQYF	A02:01	GILGFVFTL	-	YFAMYGEKVAHTHVDTLYVRYHYYTWAVLAYTWY	mcpas	-	A02:01-GILGFVFTL	-	-	-	-
CALVMNYNQGKLIF	CASGEANTEVF	-	TVYGFCLL	-	-	Dash_1033	-	-	-	-	-	-
CALVNNNNAPRF	CASSQGLGGRGEQYF	-	ASNENMETM	-	-	Dash_1034	-	-	-	-	-	-
CALVPSNTNKVVF	CASSFWGALVQNTLYF	-	SSLENFRAYV	-	-	Dash_1035	-	-	-	-	-	-
CALVPSNTNKVVF	CSAECASSLGGENTLYF	-	SSLENFRAYV	-	-	Dash_1039	-	-	-	-	-	-
CALVPSNTNKVVF	CSAECASSLGGYEQYF	-	SSLENFRAYV	-	-	Dash_1036	-	-	-	-	-	-
CALVPSNTNKVVF	CSAECASSLSGF	-	SSLENFRAYV	-	-	Dash_1041	-	-	-	-	-	-
CALVPSNTNKVVF	CSAECASSLSGYEQYF	-	SSLENFRAYV	-	-	Dash_1043	-	-	-	-	-	-
CALVPSNTNKVVF	CSAECASSQAEVF	-	SSLENFRAYV	-	-	Dash_1038	-	-	-	-	-	-
CALVSGGNYKPTF	CSAECASSWGGAPLF	-	SSLENFRAYV	-	-	Dash_1045	-	-	-	-	-	-
CALVTGNQFYF	CASSLGGEQYF	A*02:01	TMADLVYAL	SARS2_ORF1AB	-	GSE188429.RAGN962056.convalescent	-	-	TRAV8-6	TRAJ37	TRBV14	TRBJ2-3
CALWELAGYAQGLTF	CASSSTGRNTQYF	-	TVYGFCLL	-	-	Dash_1046	-	-	-	-	-	-
CALWELAYNQGKLIF	CSAECASSGGAEQYF	-	SSLENFRAYV	-	-	Dash_1047	-	-	-	-	-	-
CALWELDSNYQLIW	CASSAGTTEVF	-	TVYGFCLL	-	-	Dash_1048	-	-	-	-	-	-
CALWELDTNAYKVIF	CASSGGSNTGQLYF	-	ASNENMETM	-	-	Dash_1049	-	-	-	-	-	-
CALWEPDTNAYKVIF	CASSIGGEVFF	-	SSLENFRAYV	-	-	Dash_1051	-	-	-	-	-	-
CALWEPMNTGGLSGKLTF	CASSHLQDTQYF	-	LSLRNPILV	-	-	Dash_1052	-	-	-	-	-	-
CALWEPNYNQGKLIF	CASSARTANTEVF	-	ASNENMETM	-	-	Dash_1053	-	-	-	-	-	-
CALWEYGNKLVF	CASRATIGGTGELFF	A*01:01	VTEHDTLLY	HHV5_UL44	-	GSE188429.2010113894.unexposed	-	-	TRAV20	TRAJ50	TRBV7-9	TRBJ1-6
CALWGFQKLVF	CASSPAGQGAGTGELFF	A02:01	LLWNGPMAV	-	YFAMYGEKVAHTHVDTLYVRYHYYTWAVLAYTWY	mcpas	-	A02:01-LLWNGPMAV	-	-	-	-
CALWGSNYNVLYF	CASTGTSNERLF	-	SSYRRPVGI	-	-	Dash_1054	-	-	-	-	-	-
CALWIMTTDSWGKLQF	CASSQSPGQGVGEQF	A24:02	RYPLTFGWCF	-	YSAMYEEKVAHTDENIAYLMFHYYTWAVQAYTGY	mcpas	-	A24:02-RYPLTFGWCF	-	-	-	-
CALYGAGNMLTF	CASSGSGGFTEAFF	A02:01	LLAMTVPNV	-	YFAMYGEKVAHTHVDTLYVRYHYYTWAVLAYTWY	mcpas	-	A02:01-LLAMTVPNV	-	-	-	-
CALYGGSQGNLIF	CASSVETGGLDTQYF	A02:01	ALSPVIPHI	-	YFAMYGEKVAHTHVDTLYVRYHYYTWAVLAYTWY	mcpas	-	A02:01-ALSPVIPHI	-	-	-	-
CALYNTDKLIF	CASSPTSGSVYEQYF	A02:01	GLCTLVAML	-	YFAMYGEKVAHTHVDTLYVRYHYYTWAVLAYTWY	mcpas	-	A02:01-GLCTLVAML	-	-	-	-
CALYNTNTGKLTF	CASSLGGQKNTLYF	-	ASNENMETM	-	-	Dash_1055	-	-	-	-	-	-
CALYSGGSNYKLTF	CSAECANSQGTEVF	-	SSLENFRAYV	-	-	Dash_1056	-	-	-	-	-	-
CALYSGGSNYKLTF	CSAECASIGYNYAEQF	-	SSLENFRAYV	-	-	Dash_1058	-	-	-	-	-	-
CALYSGGSNYKLTF	CSAECASSQGTEVF	-	SSLENFRAYV	-	-	Dash_1057	-	-	-	-	-	-
CALYSNNRIFF	CASSFTANSDYTF	-	HGIRNASFI	-	-	Dash_1059	-	-	-	-	-	-
CALYSNSGYALNF	CASSTLLYEQYF	B*07:02	SPIFRIVAA	SARS2_7A	-	GSE188429.HHU20190926.unexposed	-	-	TRAV26-1	TRAJ40	TRBV27	TRBJ1-5
CALYTEGADRLTF	CASSERDWGGEQYF	-	SSYRRPVGI	-	-	Dash_1060	-	-	-	-	-	-
CAMAFDTGGGADGLTF	CASSAFVETQYF	A*02:01	NMLRIMASL	SARS2_ORF1AB	-	GSE188429.RAGN962056.convalescent	-	-	TRAV38-1	TRAJ48	TRBV7-9	TRBJ2-5
CAMDKMDSNYQLIW	CASSFGIGPQYF	A02:01	FLYNPLTRV	-	YFAMYGEKVAHTHVDTLYVRYHYYTWAVLAYTWY	mcpas	-	A02:01-FLYNPLTRV	-	-	-	-
CAMDSSYKLIF	CASSALAGGQADTQYF	A02:01	LLGATCMFV	-	YFAMYGEKVAHTHVDTLYVRYHYYTWAVLAYTWY	mcpas	-	A02:01-LLGATCMFV	-	-	-	-
CAMDSSYKLIF	CASSQDNNEQFF	A02:01	LLAMKVPNV	-	YFAMYGEKVAHTHVDTLYVRYHYYTWAVLAYTWY	mcpas	-	A02:01-LLAMKVPNV	-	-	-	-
CAMDSSYKLIF	CSVEEVSGANVLTF	A*02:01	KQIYKTPPI	SARS2_SPIKE	-	GSE188429.3010113920.unexposed	-	-	TRAV21	TRAJ33	TRBV10-2	TRBJ1-1
CAMDTGNYKYVF	CASSQEVGYEQYF	-	SSLENFRAYV	-	-	Dash_1062	-	-	-	-	-	-
CAMEDTNAGKSTF	CASSLGGDEQYF	A02:01	NLFNRYPAL	-	YFAMYGEKVAHTHVDTLYVRYHYYTWAVLAYTWY	mcpas	-	A02:01-NLFNRYPAL	-	-	-	-
CAMEGNEKLTF	CASRGTGTGSYEQYF	A02:01	KLSREIMPV	-	YFAMYGEKVAHTHVDTLYVRYHYYTWAVLAYTWY	mcpas	-	A02:01-KLSREIMPV	-	-	-	-
CAMEQERSNYQLIW	CASSWTGRGEQYF	-	SSLENFRAYV	-	-	Dash_1063	-	-	-	-	-	-
CAMEQGGRALIF	CASSFGDTQYFFAASALSF	-	SSLENFRAYV	-	-	Dash_1064	-	-	-	-	-	-
CAMEQTNNNNAPRF	CSAECASSLGQAPLF	-	SSLENFRAYV	-	-	Dash_1065	-	-	-	-	-	-
CAMERSGGNYKPTF	CAWSHTGGARNTLYF	-	ASNENMETM	-	-	Dash_1066	-	-	-	-	-	-
CAMFDFRDDKIIF	CASSQSGGGIGNSPLHF	A68:01	DATYQRTRALVR	-	YYAMYRNNVAQTDVDTLYIMYRDYTWAVWAYTWY	newVdj_3605	-	A68:01-DATYQRTRALVR	-	-	-	-
CAMFGMDSSYKLIF	CSVDEGQGSSYEQYF	B08:01	RAKFKQLL	-	YDSEYRNIFTNTDESNLYLSYNYYTWAVDAYTWY	B10x_2254	-	B08:01-RAKFKQLL	-	-	-	-
CAMGAGYSTLTF	CATRQADSPLHF	A*02:01	KSVNITFEL	SARS2_ORF1AB	-	GSE188429.277045.convalescent	-	-	-	-	-	-
CAMGDARLMF	CATSGTGGTGELFF	A02:01	LLFALHFSA	-	YFAMYGEKVAHTHVDTLYVRYHYYTWAVLAYTWY	mcpas	-	A02:01-LLFALHFSA	-	-	-	-
CAMGDNYGQNFVF	CASSVVGARTDTQYF	A02:01	KMVAVFYNT	-	YFAMYGEKVAHTHVDTLYVRYHYYTWAVLAYTWY	mcpas	-	A02:01-KMVAVFYNT	-	-	-	-
CAMGERSGGYQKVTF	CASSPTSGSRETQYF	B*07:02	RIRGGDGKM	SARS2_N	-	GSE188429.107677.convalescent	-	-	TRAV12-3	TRAJ27	TRBV19	TRBJ2-3
CAMGETGGPKTIF	CSARDLRETNEKLFF	-	TNFKYNYSVIEGGPI	-	-	mcpas	-	-	-	-	-	-
CAMGGSGGSQGNLIF	CASSIRASNEQFF	A02:01	GILGFVFTL	-	YFAMYGEKVAHTHVDTLYVRYHYYTWAVLAYTWY	mcpas	-	A02:01-GILGFVFTL	-	-	-	-
CAMGGTSYGKLTF	CASSQIKTGLNTEAFF	A*02:01	KVYPIILRL	SARS2_9B	-	GSE188429.HHU20180816.unexposed	-	-	-	-	-	-
CAMGGYGNKLVF	CASSIRSSYEQYF	A*02:01	GILGFVFTL	FLUA_M1	-	GSE188429.108705.convalescent	-	-	-	-	-	-
CAMGNMGYKLTF	CASSPGPTNERLF	-	ASNENMETM	-	-	Dash_1067	-	-	-	-	-	-
CAMGTQVVGQLTF	CASSLVGDQNTLYF	-	HGIRNASFI	-	-	Dash_1068	-	-	-	-	-	-
CAMGTSYDKVIF	CASSSVAFDSGNTIYF	A*02:01	VMYASAVVL	SARS2_ORF1AB	-	GSE188429.RAGN962056.convalescent	-	-	-	-	-	-
CAMGYTGNYKYVF	CASSDDWGFNQDTQYF	-	LSLRNPILV	-	-	Dash_1069	-	-	-	-	-	-
CAMHRDDKIIF	CASSLAVQRPSGNTIYF	A02:01	ALIHHNTHL	-	YFAMYGEKVAHTHVDTLYVRYHYYTWAVLAYTWY	mcpas	-	A02:01-ALIHHNTHL	-	-	-	-
CAMIAFSGGYNKLIF	CASSPGQVEAFF	A*02:01	ALWEIQQVV	SARS2_ORF1AB	-	GSE188429.RAGN962056.convalescent	-	-	TRAV38-1	TRAJ9	TRBV19	TRBJ1-1
CAMIEGRGGGSNYKLTF	CASSQDLGGLYEQYF	-	ASNENMETM	-	-	Dash_1070	-	-	-	-	-	-
CAMIFNDYKLSF	CASSTGNYGYTF	A02:01	KLVALGINAV	-	YFAMYGEKVAHTHVDTLYVRYHYYTWAVLAYTWY	mcpas	-	A02:01-KLVALGINAV	-	-	-	-
CAMIGAGSYQLTF	CASSQEQRSYNEQFF	B*07:02	NPTIQKNVL	SARS2_ORF1AB	-	GSE188429.HHU20191126.unexposed	-	-	TRAV27	TRAJ37	TRBV3-1	TRBJ2-7
CAMILHNSGNTPLVF	CATSRNRGDGYTF	A*02:01	YVVDDPCPI	SARS2_8	-	GSE188429.RAGN740210.convalescent	-	-	TRAV20	TRAJ48	TRBV4-2	TRBJ2-1
CAMIPKTSYDKVIF	CASSRLSGTGDSPLHF	A02:01	KMVAVFYTT	-	YFAMYGEKVAHTHVDTLYVRYHYYTWAVLAYTWY	mcpas	-	A02:01-KMVAVFYTT	-	-	-	-
CAMIRSGGSNAKLTF	CASSGLGGQAEQF	-	SSLENFRAYV	-	-	Dash_1071	-	-	-	-	-	-
CAMIRSGGSNAKLTF	CAWSPGREVFF	-	SSLENFRAYV	-	-	Dash_1072	-	-	-	-	-	-
CAMKDFGNEKLTF	CSWDFQETQYF	A02:01	ALYGSVPVL	-	YFAMYGEKVAHTHVDTLYVRYHYYTWAVLAYTWY	mcpas	-	A02:01-ALYGSVPVL	-	-	-	-
CAMKDNDMRF	CARGSGGETQYF	A02:01	LLFALYFSA	-	YFAMYGEKVAHTHVDTLYVRYHYYTWAVLAYTWY	mcpas	-	A02:01-LLFALYFSA	-	-	-	-
CAMKEGYSTLTF	CAISESLAGVGSADTQYF	B*07:02	SIIAYTMSL	SARS2_SPIKE	-	GSE188429.HHU20191029.unexposed	-	-	TRAV12-1	TRAJ16	TRBV6-5	TRBJ2-2
CAMKGAGSYQLTF	CASSDPRGQPNQPQHF	A02:01	SVLENFTIFL	-	YFAMYGEKVAHTHVDTLYVRYHYYTWAVLAYTWY	mcpas	-	A02:01-SVLENFTIFL	-	-	-	-
CAMKKPRGTSYGKLTF	CASSWRQPFRKQF	A03:01	KLGGALQAK	-	YFAMYQENVAQTDVDTLYIIYRDYTWAELAYTWY	B10x_3908	-	A03:01-KLGGALQAK	-	-	-	-
CAMKKTGDGQKLLF	CATSSRGQSNVGYTF	A*02:01	YTNSFTRGV	SARS2_SPIKE	-	GSE188429.RAGN740210.convalescent	-	-	TRAV27	TRAJ43	TRBV18	TRBJ2-5
CAMKPGNTGKLIF	CASSRLTPGQGDYF	B*07:02	SPRWYFYYL	SARS2_N	-	GSE188429.107677.convalescent	-	-	-	-	-	-
CAMKRGTGGFKTIF	CASSPRTDQETQYF	B*07:02	IPVAYRNVL	SARS2_ORF1AB	-	GSE188429.107677.convalescent	-	-	TRAV12-1	TRAJ29	TRBV20-1	TRBJ2-2
CAMKSTNAGKSTF	CASSLGVAGTNTGELF	A03:01	KLGGALQAK	-	YFAMYQENVAQTDVDTLYIIYRDYTWAELAYTWY	B10x_0204	-	A03:01-KLGGALQAK	-	-	-	-
CAMLSDSSYKLIF	CASSGTGVTGELFF	A*02:01	KSVDITFEL	SARS2_ORF1AB	-	GSE188429.RAGN962056.convalescent	-	-	TRAV8-3	TRAJ16	TRBV6-5	TRBJ2-5
CAMMGGGSEKLVF	CASSLTIGGAQFF	A02:01	LLFGYPVYV	-	YFAMYGEKVAHTHVDTLYVRYHYYTWAVLAYTWY	mcpas	-	A02:01-LLFGYPVYV	-	-	-	-
CAMMGTDSWGKLQF	CASSRTGSFDEQYF	B*07:02	KPRQKRTAT	SARS2_N	-	GSE188429.107677.convalescent	-	-	TRAV20	TRAJ38	TRBV27	TRBJ2-7
CAMNDGQNFVF	CASRLHPGHMSYTF	A02:01	GILGFVFTL	-	YFAMYGEKVAHTHVDTLYVRYHYYTWAVLAYTWY	mcpas	-	A02:01-GILGFVFTL	-	-	-	-
CAMNGARLMF	CSARDVLAGGSDTQYF	A02:01	CLGGLLTMV	-	YFAMYGEKVAHTHVDTLYVRYHYYTWAVLAYTWY	CMV2_pWTlung	-	A02:01-CLGGLLTMV	-	-	-	-
CAMNGARLMF	CSARDVLAGGSDTQYF	A02:01	CMTWNQMNL	-	YFAMYGEKVAHTHVDTLYVRYHYYTWAVLAYTWY	CMV2_pWTlung	-	A02:01-CMTWNQMNL	-	-	-	-
CAMNGARLMF	CSARDVLAGGSDTQYF	-	FAFQEDDSF	-	-	CMV2_pWTlung	-	-	-	-	-	-
CAMNGARLMF	CSARDVLAGGSDTQYF	-	FAFQEYDSF	-	-	CMV2_pNART	-	-	-	-	-	-
CAMNGARLMF	CSARDVLAGGSDTQYF	A02:01	LGYGFVNYI	-	YFAMYGEKVAHTHVDTLYVRYHYYTWAVLAYTWY	CMV2_pWTlung	-	A02:01-LGYGFVNYI	-	-	-	-
CAMNGARLMF	CSARDVLAGGSDTQYF	A02:01	LLFGYPVYV	-	YFAMYGEKVAHTHVDTLYVRYHYYTWAVLAYTWY	CMV2_pWTlung	-	A02:01-LLFGYPVYV	-	-	-	-
CAMNGARLMF	CSARDVLAGGSDTQYF	A02:01	NLVPMVATV	-	YFAMYGEKVAHTHVDTLYVRYHYYTWAVLAYTWY	CMV2_pWTlung	-	A02:01-NLVPMVATV	-	-	-	-
CAMNGARLMF	CSARDVLAGGSDTQYF	A02:01	VLHDDLLEA	-	YFAMYGEKVAHTHVDTLYVRYHYYTWAVLAYTWY	CMV2_pWTlung	-	A02:01-VLHDDLLEA	-	-	-	-
CAMNGARLMF	CSARDVLAGGSDTQYF	A02:01	YIGEVLVSV	-	YFAMYGEKVAHTHVDTLYVRYHYYTWAVLAYTWY	CMV2_pWTlung	-	A02:01-YIGEVLVSV	-	-	-	-
CAMNTGNQF	CASSLEGYTEAF	A02:01	NLVPMVATV	-	YFAMYGEKVAHTHVDTLYVRYHYYTWAVLAYTWY	mcpas	-	A02:01-NLVPMVATV	-	-	-	-
CAMPYNFNKFYF	CATSREWPGELFF	B*07:02	SIIAYTMSL	SARS2_SPIKE	-	GSE188429.107677.convalescent	-	-	TRAV12-1	TRAJ39	TRBV7-9	TRBJ2-7
CAMQDSNYQLIW	CASSETGGTYEQYF	A24:02	RYPLTFGWCF	-	YSAMYEEKVAHTDENIAYLMFHYYTWAVQAYTGY	mcpas	-	A24:02-RYPLTFGWCF	-	-	-	-
CAMQGFQKLVF	CSARVSGGGYNEQF	A03:01	KLGGALQAK	-	YFAMYQENVAQTDVDTLYIIYRDYTWAELAYTWY	B10x_4909	-	A03:01-KLGGALQAK	-	-	-	-
CAMQSDSWGKLQF	CSASPLLEQYF	A*02:01	TQWSLFFFL	SARS2_ORF1AB	-	GSE188429.107677.convalescent	-	-	TRAV21	TRAJ28	TRBV3-1	TRBJ2-5
CAMRAAGGSNAKLTF	CASSGGSNTGQLYF	-	ASNENMETM	-	-	Dash_1074	-	-	-	-	-	-
CAMRAANSGTYQRF	CASSGGANTGQLYF	-	ASNENMETM	-	-	Dash_1075	-	-	-	-	-	-
CAMRAFMIKAAGNKLTF	CASSPDGLTENTEAFF	A*24:02	DYTEISFML	SARS2_ORF1AB	-	GSE188429.318907.acute	-	-	TRAV19	TRAJ31	TRBV4-1	TRBJ2-7
CAMRAGNTGNQFYF	CASKRQGLHAEQYF	A*02:01	MASGGGETA	SARS_N	-	GSE188429.201657857.convalescent	-	-	-	-	-	-
CAMRAGYNTDKLIF	CASSQGWGVETQYF	A02:01	RLVPYLEFL	-	YFAMYGEKVAHTHVDTLYVRYHYYTWAVLAYTWY	mcpas	-	A02:01-RLVPYLEFL	-	-	-	-
CAMRAITQGGSERLVF	CASSLSYTPHQPQHF	A02:01	SLLLLPVSV	-	YFAMYGEKVAHTHVDTLYVRYHYYTWAVLAYTWY	mcpas	-	A02:01-SLLLLPVSV	-	-	-	-
CAMRALNAGGTSYGKLTF	CASGFPIYRDKSTDTQYF	A*02:01	LLLTILTSL	SARS2_ORF1AB	-	GSE188429.2010113851.unexposed	-	-	-	-	-	-
CAMRALYYGKLTF	CASSLLGQSTNEKLFF	A02:01	VLNYFKPYL	-	YFAMYGEKVAHTHVDTLYVRYHYYTWAVLAYTWY	mcpas	-	A02:01-VLNYFKPYL	-	-	-	-
CAMRAMDSNYQLIW	CASSGGAHTGQLYF	-	ASNENMETM	-	-	Dash_1076	-	-	-	-	-	-
CAMRANSETYQRF	CASSGGANTGQLYF	-	ASNENMETM	-	-	Dash_1077	-	-	-	-	-	-
CAMRANSGGYQKVTF	CASTQPVDMNTEAFF	A02:01	SVLENFTIFL	-	YFAMYGEKVAHTHVDTLYVRYHYYTWAVLAYTWY	mcpas	-	A02:01-SVLENFTIFL	-	-	-	-
CAMRANSGTYQKF	CASSGGSNTGQLYF	-	ASNENMETM	-	-	Dash_1078	-	-	-	-	-	-
CAMRANSGTYQRF	CASSGGANTGQLYF	-	ASNENMETM	-	-	Dash_1080	-	-	-	-	-	-
CAMRANSGTYQRF	CASSGGGNTGQLYF	-	ASNENMETM	-	-	Dash_1079	-	-	-	-	-	-
CAMRANSGTYQRF	CASSGGSNTGQLYF	-	ASNENMETM	-	-	Dash_1084	-	-	-	-	-	-
CAMRAPANYGNEKITF	CASSASNFSNERLF	-	SSLENFRAYV	-	-	Dash_1086	-	-	-	-	-	-
CAMRAQGDSGSRLTF	CASSMSMGQHYEQYF	A*01:01	PTDSYITTY	SARS2_ORF1AB	-	GSE188429.2010113865.unexposed	-	-	-	-	-	-
CAMRAQNAGNMLTF	CASSPAAGAGELFF	A*02:01	KSVNITFEL	SARS2_ORF1AB	-	GSE188429.3010113920.unexposed	-	-	TRAV3	TRAJ47	TRBV27	TRBJ2-7
CAMRASGGSNAKLTF	CGARGLGRAEQF	-	ASNENMETM	-	-	Dash_1087	-	-	-	-	-	-
CAMRASGYALNF	CASSLGGLSGELFF	A*02:01	CLGGLLTMV	HHV-4_LMP2	-	GSE188429.542663.convalescent	-	-	TRAV29/DV5	TRAJ40	TRBV11-2	TRBJ1-2
CAMRASLQGAQKLVF	CATSAKTRLNTEAFF	A02:01	FLDEFMEGV	-	YFAMYGEKVAHTHVDTLYVRYHYYTWAVLAYTWY	mcpas	-	A02:01-FLDEFMEGV	-	-	-	-
CAMRAYGSSGNKLIF	CASKGGANTGQLYF	-	ASNENMETM	-	-	Dash_1088	-	-	-	-	-	-
CAMRAYSGGGADGLTF	CASSVASGGYTDTQYF	A02:01	ILTGLNYEV	-	YFAMYGEKVAHTHVDTLYVRYHYYTWAVLAYTWY	mcpas	-	A02:01-ILTGLNYEV	-	-	-	-
CAMRDFNTGKLTF	CASSRDSAETLYF	-	SSYRRPVGI	-	-	Dash_1090	-	-	-	-	-	-
CAMRDGSSGNKLIF	CASKGGGGTGQLYF	-	ASNENMETM	-	-	Dash_1091	-	-	-	-	-	-
CAMRDHAGYQNF	CASSPRLGAYAEQF	-	SSYRRPVGI	-	-	Dash_1092	-	-	-	-	-	-
CAMRDLNSGGYQKVTF	CASSRDGFEKLFF	A02:01	AVGSYVYSV	-	YFAMYGEKVAHTHVDTLYVRYHYYTWAVLAYTWY	mcpas	-	A02:01-AVGSYVYSV	-	-	-	-
CAMRDLRDNFNKF	CASREGLGGTEAF	-	KRWIILGLNK	-	-	4g8g	-	-	-	-	-	-
CAMRDLRDNFNKF	CASREGLGGTEAF	-	KRWIIMGLNK	-	-	4G8G_WT_nan_WT_nan_L6M	-	-	-	-	-	-
CAMRDLYSGAGSYQLTF	CASSLTSGLKKQYF	-	ILKISNKYHTKGDH	-	-	mcpas	-	-	-	-	-	-
CAMRDMNRDDKIIF	CASSQVRKGGALGNIQYF	A*24:02	VYFLQSINF	SARS2_3A	-	GSE188429.201651363.convalescent	-	-	TRAV13-1	TRAJ4	TRBV6-2	TRBJ1-1
CAMRDMNSNNRIF	CASRGGARTGQLYF	-	ASNENMETM	-	-	Dash_1093	-	-	-	-	-	-
CAMRDNTGANTGKLTF	CASSLRERAETLYF	-	HGIRNASFI	-	-	Dash_1094	-	-	-	-	-	-
CAMRDNYGNEKITF	CASSWWGSSYEQYF	-	SSYRRPVGI	-	-	Dash_1095	-	-	-	-	-	-
CAMRDPGNYQTGANNLFF	CASSQDWTRKLTGAFF	A*02:01	LVLSVNPYV	SARS2_ORF1AB	-	GSE188429.542663.convalescent	-	-	TRAV14/DV4	TRAJ9	TRBV6-5	TRBJ1-6
CAMRDPISSGSARQLTF	CATSSGQLNQPQHF	A*02:01	FAFACPDGV	SARS2_7A	-	GSE188429.201657856.convalescent	-	-	-	-	-	-
CAMRDPMQQGTGSKLSF	CASRGGGHTGQLYF	-	ASNENMETM	-	-	Dash_1096	-	-	-	-	-	-
CAMRDPNGSSGNKLIF	CASKAGGSTGQLYF	-	ASNENMETM	-	-	Dash_1097	-	-	-	-	-	-
CAMRDPNGSSGNKLIF	CASSGGANTGQLYF	-	ASNENMETM	-	-	Dash_1098	-	-	-	-	-	-
CAMRDPPSYNTDKLIF	CASSENGEGSKNIQYF	A*02:01	CLEASFNYL	SARS2_ORF1AB	-	GSE188429.HHU20180816.unexposed	-	-	-	-	-	-
CAMRDPRSKIIF	CATSDLRGGKF	B57:03	KAFSPEVIPMF	-	YYAMYGENMASTYENIAYIVYNYYTWAVLAYLWY	mcpas	-	B57:03-KAFSPEVIPMF	-	-	-	-
CAMRDPSTGNQFYF	CASSYGTGNQPQHF	A*02:01	ILAYCNKTV	SARS2_ORF1AB	-	GSE188429.HHU20180816.unexposed	-	-	-	-	-	-
CAMRDQGGRALIF	CASSGGANTGQLYF	-	ASNENMETM	-	-	Dash_1100	-	-	-	-	-	-
CAMRDQGGRALIF	CASSGGSNTGQLYF	-	ASNENMETM	-	-	Dash_1099	-	-	-	-	-	-
CAMRDSGTYQRF	CASSGGGRTGQLYF	-	ASNENMETM	-	-	Dash_1101	-	-	-	-	-	-
CAMRDSGYALNF	CASSYGGLATEAFF	A*02:01	CLGGLLTMV	HHV-4_LMP2	-	GSE188429.542663.convalescent	-	-	TRAV38-1	TRAJ45	TRBV6-5	TRBJ1-2
CAMRDSITQGGSEKLVF	CASSIRVSGANVLTF	A02:01	SLLWMNLFV	-	YFAMYGEKVAHTHVDTLYVRYHYYTWAVLAYTWY	mcpas	-	A02:01-SLLWMNLFV	-	-	-	-
CAMRDSNSNSGYALNF	CASSDGHQGLQETQYF	A*24:02	LWLLWPVTL	SARS2_M	-	GSE188429.201651363.convalescent	-	-	TRAV13-2	TRAJ20	TRBV3-1	TRBJ2-1
CAMRDSNYQLIW	CASSFSGTGESYEQYF	A*02:01	RVVVLSFEL	SARS2_SPIKE	-	GSE188429.108505.convalescent	-	-	TRAV6	TRAJ24	TRBV4-2	TRBJ2-1
CAMRDSQGGSEKLVF	CASSYGLEQFF	A02:01	GILGFVFTL	-	YFAMYGEKVAHTHVDTLYVRYHYYTWAVLAYTWY	Dash_1102	-	A02:01-GILGFVFTL	-	-	-	-
CAMRDSVAAGNKLT	CASSSLIRGLGNQPQHF	B57:03	KAFSPEVIPMF	-	YYAMYGENMASTYENIAYIVYNYYTWAVLAYLWY	mcpas	-	B57:03-KAFSPEVIPMF	-	-	-	-
CAMRDSVAAGNKLTF	CASSSLIRGLGNQPQHF	-	KAFSPEVIPMF	-	-	pird	-	-	-	-	-	-
CAMRDTGGFKTIF	CASSMNPQGGSSPLHF	B*07:02	PVTLACFVL	SARS2_M	-	GSE188429.HHU20180816.unexposed	-	-	-	-	-	-
CAMRDVKGSYIPTF	CASSLDSRGNEQFF	A*24:02	TSQWLTNIF	SARS2_ORF1AB	-	GSE188429.HHU20171228.unexposed	-	-	-	-	-	-
CAMRDWEGGRALIF	CASSLGLGGRQDTQYF	-	LSLRNPILV	-	-	Dash_1103	-	-	-	-	-	-
CAMREAEDSSYKLIF	CASSLGAGGTEAFF	A*02:01	LLYDANYFL	SARS2_3A	-	GSE188429.108505.convalescent	-	-	TRAV19	TRAJ10	TRBV19	TRBJ2-1
CAMREAFAGTASKLTF	CAISELDWGVSSPLHF	A02:01	GMGPLLATV	-	YFAMYGEKVAHTHVDTLYVRYHYYTWAVLAYTWY	mcpas	-	A02:01-GMGPLLATV	-	-	-	-
CAMREAGDSSYKLIF	CASSFHDRTGVSSPLHF	B*07:02	TPRVTGGGAM	pp65_CMV	-	GSE188429.HHU20190926.unexposed	-	-	TRAV14/DV4	TRAJ10	TRBV11-2	TRBJ2-5
CAMREAHDNFGNEKLTF	CASSFWGLPHQETQYF	A02:01	KMVAVFYTT	-	YFAMYGEKVAHTHVDTLYVRYHYYTWAVLAYTWY	mcpas	-	A02:01-KMVAVFYTT	-	-	-	-
CAMREANDYKLSF	CASSSGTGPLNEQFF	A*01:01	NSSTCMMCY	SARS2_ORF1AB	-	GSE188429.108050.convalescent	-	-	TRAV25	TRAJ43	TRBV20-1	TRBJ1-1
CAMREANNYGQNF	CASSLGDPNTEAF	A02:01	KLFEFLVYGV	-	YFAMYGEKVAHTHVDTLYVRYHYYTWAVLAYTWY	newVdj_5489	-	A02:01-KLFEFLVYGV	-	-	-	-
CAMREAPENGGTSYGKLTF	CSASVSGGPLDTQYF	A02:01	MIISHLYLI	-	YFAMYGEKVAHTHVDTLYVRYHYYTWAVLAYTWY	mcpas	-	A02:01-MIISHLYLI	-	-	-	-
CAMREAPGRFQKLVF	CASPGDLNTEAFF	A*01:01	KVSIWNLDY	SARS2_6	-	GSE188429.2010113865.unexposed	-	-	TRAV1-1	TRAJ10	TRBV5-5	TRBJ2-6
CAMREAPSENRDDKIIF	CATSRDFLEQAEAFF	A*02:01	KLWAQCVQL	SARS2_ORF1AB	-	GSE188429.201657857.convalescent	-	-	TRAV5	TRAJ9	TRBV5-1	TRBJ2-1
CAMREASASGGSYIPTF	CASSTYRGQPQHF	A*02:01	MLDMYSVML	SARS2_ORF1AB	-	GSE188429.107677.convalescent	-	-	TRAV1-2	TRAJ33	TRBV4-2	TRBJ2-7
CAMREASNSGGYQKVTF	CASSLPLALDTTGEGGYTF	A02:01	FLCMKALLL	-	YFAMYGEKVAHTHVDTLYVRYHYYTWAVLAYTWY	mcpas	-	A02:01-FLCMKALLL	-	-	-	-
CAMREATGTASKLTF	CASSETGGPYYGYTF	A*01:01	NSSTCMMCY	SARS2_ORF1AB	-	GSE188429.2010113865.unexposed	-	-	-	-	-	-
CAMREAWTGGFKTIF	CASSGQGMGNSPLHF	A*02:01	VMCGGSLYV	SARS2_ORF1AB	-	GSE188429.HHU20180816.unexposed	-	-	-	-	-	-
CAMREDAGGTSYGKLTF	CSVGTYSNQPQHF	A02:01	ALYGFVPVL	-	YFAMYGEKVAHTHVDTLYVRYHYYTWAVLAYTWY	mcpas	-	A02:01-ALYGFVPVL	-	-	-	-
CAMREDNGARLMF	CASSKFSINEQFF	A02:01	GILGFVFTL	-	YFAMYGEKVAHTHVDTLYVRYHYYTWAVLAYTWY	mcpas	-	A02:01-GILGFVFTL	-	-	-	-
CAMREDPGGTSYGKLTF	CASSIYSNQPQHF	A02:01	GILGFVFTL	-	YFAMYGEKVAHTHVDTLYVRYHYYTWAVLAYTWY	mcpas	-	A02:01-GILGFVFTL	-	-	-	-
CAMREDSGYSTLTF	CASSFNLMEITLTTEAFF	A*02:01	IKLDDKDPN	SARS2_N	-	GSE188429.201657856.convalescent	-	-	-	-	-	-
CAMREDTGNQF	CASSFTWTSGGATDTQYF	-	FLRGRAFGL	-	-	3FFC_WT_nan_WT_nan_Y7F	-	-	-	-	-	-
CAMREDTGNQF	CASSFTWTSGGATDTQYF	-	FLRGRAYGL	-	-	3ffc	-	-	-	-	-	-
CAMREDTGNQF	CASSFTWTSGGATDTQYF	-	FLRGRAYVL	-	-	3FFC_WT_nan_WT_nan_G8V	-	-	-	-	-	-
CAMREDTGNQF	CASSFTWTSGGATDTQYF	-	TLRGRAYGL	-	-	3FFC_WT_nan_WT_nan_F1T	-	-	-	-	-	-
CAMREDTGNQF	CASSFTWTSGGATDTQYF	-	YLRGRAYGL	-	-	3FFC_WT_nan_WT_nan_F1Y	-	-	-	-	-	-
CAMREDYSSASKIIF	CASSQGPPGSGGGNEQFF	A02:01	ALSPVIPLI	-	YFAMYGEKVAHTHVDTLYVRYHYYTWAVLAYTWY	mcpas	-	A02:01-ALSPVIPLI	-	-	-	-
CAMREETSYGKLTF	CASSLRGTDYGYTF	A*02:01	LLFLVLIML	SARS2_7B	-	GSE188429.2010113866.unexposed	-	-	TRAV38-2/DV8	TRAJ49	TRBV28	TRBJ2-7
CAMREEYNFNKFYF	CASSGPGTLNLDTF	A*24:02	YINVFAFPF	SARS2_10	-	GSE188429.783978.acute	-	-	TRAV12-2	TRAJ22	TRBV6-5	TRBJ1-2
CAMREFLGFGNVLHC	CASSHEHGQGGEQYF	A*02:01	TLMNVLTLV	SARS2_ORF1AB	-	GSE188429.277045.convalescent	-	-	-	-	-	-
CAMREFMESNYQLIW	CASSSPDSNNEQFF	A02:01	RMAAISNTV	-	YFAMYGEKVAHTHVDTLYVRYHYYTWAVLAYTWY	mcpas	-	A02:01-RMAAISNTV	-	-	-	-
CAMREFNAGGTSYGKLTF	CSGLVPGFDSPLHF	A02:01	VVLSWAPPV	-	YFAMYGEKVAHTHVDTLYVRYHYYTWAVLAYTWY	mcpas	-	A02:01-VVLSWAPPV	-	-	-	-
CAMREFPQGGSEKLVF	CASSQGQGLQETQYF	A02:01	SLLWMNPFV	-	YFAMYGEKVAHTHVDTLYVRYHYYTWAVLAYTWY	mcpas	-	A02:01-SLLWMNPFV	-	-	-	-
CAMREFPTSGYALNF	CASSYSGNTEAFF	B*07:02	TPRVTGGGAM	pp65_CMV	-	GSE188429.HHU20180404.unexposed	-	-	TRAV12-2	TRAJ43	TRBV2	TRBJ2-2
CAMREFYSGGGADGLTF	CASSEDRGNSPLHF	A02:01	FLYNPLTRV	-	YFAMYGEKVAHTHVDTLYVRYHYYTWAVLAYTWY	mcpas	-	A02:01-FLYNPLTRV	-	-	-	-
CAMREGADKLIF	CASSQGEGANQPQHF	A*02:01	SLLSVLLSM	SARS2_ORF1AB	-	GSE188429.2010113866.unexposed	-	-	TRAV1-2	TRAJ29	TRBV18	TRBJ1-3
CAMREGDRNQFYF	CASSPWEMNTEAFF	A02:01	KMVAVFYTT	-	YFAMYGEKVAHTHVDTLYVRYHYYTWAVLAYTWY	mcpas	-	A02:01-KMVAVFYTT	-	-	-	-
CAMREGENARLMF	CASSLADLLAEKLFF	A*02:01	IQPGQTFSV	SARS2_ORF1AB	-	GSE188429.2010113875.unexposed	-	-	TRAV29/DV5	TRAJ29	TRBV30	TRBJ2-7
CAMREGGATDSWGKLQF	CASSQGPNFNEKLFF	A02:01	KMVAVFYTT	-	YFAMYGEKVAHTHVDTLYVRYHYYTWAVLAYTWY	mcpas	-	A02:01-KMVAVFYTT	-	-	-	-
CAMREGGGGATNKLIF	CASSPGTSGGYNEQFF	A*02:01	VFLVLLPLV	SARS2_SPIKE	-	GSE188429.201657856.convalescent	-	-	-	-	-	-
CAMREGGGSARQLTF	CASSLGPAGIQETQYF	A*02:01	CLGGLLTMV	HHV-4_LMP2	-	GSE188429.HHU20190822.unexposed	-	-	TRAV17	TRAJ56	TRBV7-9	TRBJ2-7
CAMREGGGSGGSNYKLTF	CASSQGEWVHTDTQYF	B*07:02	SIIAYTMSL	SARS2_SPIKE	-	GSE188429.107677.convalescent	-	-	TRAV12-1	TRAJ43	TRBV2	TRBJ2-2
CAMREGGNDMRF	CASSPRIGGPREGYTF	A02:01	VVLSWAPPV	-	YFAMYGEKVAHTHVDTLYVRYHYYTWAVLAYTWY	mcpas	-	A02:01-VVLSWAPPV	-	-	-	-
CAMREGGNGGGFKTIF	CASSLLLARETQYF	A02:01	GILGFVFTL	-	YFAMYGEKVAHTHVDTLYVRYHYYTWAVLAYTWY	mcpas	-	A02:01-GILGFVFTL	-	-	-	-
CAMREGGNYGQNF	CASSTQGQPQHF	A02:01	VVMSWAPPV	-	YFAMYGEKVAHTHVDTLYVRYHYYTWAVLAYTWY	newVdj_3136	-	A02:01-VVMSWAPPV	-	-	-	-
CAMREGGSAGNQFYF	CASSPYPRTGGTDTQYF	A*02:01	LLNKHIDAY	SARS2_N	-	GSE188429.107677.convalescent	-	-	TRAV21	TRAJ33	TRBV6-4	TRBJ2-1
CAMREGGTGKLIF	CSARGGTDGYTF	A02:01	ILNVDIFTL	-	YFAMYGEKVAHTHVDTLYVRYHYYTWAVLAYTWY	mcpas	-	A02:01-ILNVDIFTL	-	-	-	-
CAMREGHTGGNNKLTF	CASSGGSNTGQLYF	-	ASNENMETM	-	-	Dash_1131	-	-	-	-	-	-
CAMREGKGGGSNYKLTF	CASSQDLGGRYEQYF	-	ASNENMETM	-	-	Dash_1132	-	-	-	-	-	-
CAMREGKGGGSNYKLTF	CASSQDLGGTYEQYF	-	ASNENMETM	-	-	Dash_1134	-	-	-	-	-	-
CAMREGKGGGSNYKLTF	CASSQDLGGVYEQYF	-	ASNENMETM	-	-	Dash_1136	-	-	-	-	-	-
CAMREGKGGGSNYKLTF	CASSQDLGGVYEQYF	-	LSLRNPILV	-	-	Dash_1135	-	-	-	-	-	-
CAMREGKGRDSNYKLTF	CASSQDLGGVYEQYF	-	ASNENMETM	-	-	Dash_1138	-	-	-	-	-	-
CAMREGKNDYKLSF	CASSFGGVEGMNTEAFF	A*02:01	YLYALVYFL	SARS2_3A	-	GSE188429.201657854.convalescent	-	-	-	-	-	-
CAMREGLDSNYQLIW	CASSIAAVFGDTQYF	A*02:01	FLAHIQWMV	SARS2_ORF1AB	-	GSE188429.RAGN962056.convalescent	-	-	TRAV27	TRAJ33	TRBV4-3	TRBJ2-1
CAMREGLGNNRIF	CASGDAGSSYEQYF	-	LSLRNPILV	-	-	Dash_1139	-	-	-	-	-	-
CAMREGLLDSNYQLIW	CASSEQGVVDTQYF	A*02:01	GLALYYPSA	SARS2_ORF1AB	-	GSE188429.2010113751.unexposed	-	-	TRAV38-2/DV8	TRAJ31	TRBV5-1	TRBJ1-1
CAMREGLNTGNYKYVF	CASSQDRVRYEQYF	-	ASNENMETM	-	-	Dash_1140	-	-	-	-	-	-
CAMREGLSNYGGSQGNLIF	CASSPSSGGITDTQYF	A02:01	ILTGLNYEV	-	YFAMYGEKVAHTHVDTLYVRYHYYTWAVLAYTWY	mcpas	-	A02:01-ILTGLNYEV	-	-	-	-
CAMREGLVPYNNNDMRF	CASSTDREGITPQHF	A*02:01	ALSKGVHFV	SARS2_3A	-	GSE188429.HHU20190822.unexposed	-	-	-	-	-	-
CAMREGMDSSYKLIF	CASMTNNQPQHF	A02:01	MLNIPSINV	-	YFAMYGEKVAHTHVDTLYVRYHYYTWAVLAYTWY	mcpas	-	A02:01-MLNIPSINV	-	-	-	-
CAMREGMDSSYKLIF	CASSTHDLGGVGSPLHF	B*07:02	TPRVTGGGAM	pp65_CMV	-	GSE188429.HHU20191126.unexposed	-	-	-	-	-	-
CAMREGNQGKLIF	CASSIGDYAEQF	-	LSLRNPILV	-	-	Dash_1142	-	-	-	-	-	-
CAMREGNSNNRIF	CTSSECASSHDWGSSQNTLYF	-	SSPPMFRV	-	-	Dash_1143	-	-	-	-	-	-
CAMREGNTGFQKLVF	CASSEGQGESGANVLTF	A*01:01	TVAYFNMVY	SARS2_ORF1AB	-	GSE188429.201657263.convalescent	-	-	TRAV14/DV4	TRAJ18	TRBV19	TRBJ2-5
CAMREGNTGGFKTIF	CASSAGGDTEAFF	A02:01	KLVALGINAV	-	YFAMYGEKVAHTHVDTLYVRYHYYTWAVLAYTWY	mcpas	-	A02:01-KLVALGINAV	-	-	-	-
CAMREGNTGGFKTIF	CASSETSGLIDEKLFF	A02:01	SLAPLSPRV	-	YFAMYGEKVAHTHVDTLYVRYHYYTWAVLAYTWY	mcpas	-	A02:01-SLAPLSPRV	-	-	-	-
CAMREGNTGKLTF	CASRGGANTGQLYF	-	ASNENMETM	-	-	Dash_1144	-	-	-	-	-	-
CAMREGPAEGGANSKLTF	CASNLLTGGDADTQYF	B*07:02	SPRWYFYYL	SARS2_N	-	GSE188429.HHU20191029.unexposed	-	-	TRAV29/DV5	TRAJ9	TRBV6-2	TRBJ1-5
CAMREGPDYNQGKLIF	CAWSAYGDNYAEQF	-	LSLRNPILV	-	-	Dash_1145	-	-	-	-	-	-
CAMREGPGFASALTF	CASSFNRELSNERLF	-	SSLENFRAYV	-	-	Dash_1146	-	-	-	-	-	-
CAMREGPGNTPLVF	CSVEEWDTSGNTIYF	A02:01	RLVPYLEFL	-	YFAMYGEKVAHTHVDTLYVRYHYYTWAVLAYTWY	mcpas	-	A02:01-RLVPYLEFL	-	-	-	-
CAMREGPGYQNF	CASSQEARGNERLF	-	SSLENFRAYV	-	-	Dash_1147	-	-	-	-	-	-
CAMREGPSGTYKYIF	CSVEYEGMGKNIQYF	A*02:01	MLDMYSVML	SARS2_ORF1AB	-	GSE188429.2010113866.unexposed	-	-	TRAV38-2/DV8	TRAJ30	TRBV19	TRBJ2-3
CAMREGPSQAGTALIF	CASSEVSVLYEQYF	A02:01	VVLSWAPPV	-	YFAMYGEKVAHTHVDTLYVRYHYYTWAVLAYTWY	mcpas	-	A02:01-VVLSWAPPV	-	-	-	-
CAMREGPTSYDKVIF	CASSPPADEALYGYTF	A*02:01	TLGVLVPHV	SARS2_ORF1AB	-	GSE188429.2010113751.unexposed	-	-	TRAV12-3	TRAJ58	TRBV12-4	TRBJ2-7
CAMREGQDARLMF	CASSLGGGGPQETQYF	A02:01	TMSFSHLFYL	-	YFAMYGEKVAHTHVDTLYVRYHYYTWAVLAYTWY	mcpas	-	A02:01-TMSFSHLFYL	-	-	-	-
CAMREGQDSSYKLIF	CASSIHHRGSSSPLHF	B*07:02	TPRVTGGGAM	pp65_CMV	-	GSE188429.HHU20190926.unexposed	-	-	TRAV4	TRAJ22	TRBV7-9	TRBJ1-2
CAMREGQGRGSTLGRLYF	CASSGELTDTQYF	A02:01	VLNYFEPYL	-	YFAMYGEKVAHTHVDTLYVRYHYYTWAVLAYTWY	mcpas	-	A02:01-VLNYFEPYL	-	-	-	-
CAMREGQGRRALTF	CSARDWLGQEVYNEQFF	A*02:01	FMIDVQQWG	SARS2_ORF1AB	-	GSE188429.201657856.convalescent	-	-	TRAV29/DV5	TRAJ54	TRBV3-1	TRBJ2-3
CAMREGQMDSNYQLIW	CASSPMTDSTDTQYF	A02:01	AMAGSLVFL	-	YFAMYGEKVAHTHVDTLYVRYHYYTWAVLAYTWY	mcpas	-	A02:01-AMAGSLVFL	-	-	-	-
CAMREGQTNFGNEKLTF	CASSLGAGFLQETQYF	A02:01	GILGFVFTL	-	YFAMYGEKVAHTHVDTLYVRYHYYTWAVLAYTWY	mcpas	-	A02:01-GILGFVFTL	-	-	-	-
CAMREGRAGNQFYF	CASSYRRTSGRAYHEQFF	B*07:02	ATRGATVVI	SARS2_ORF1AB	-	GSE188429.HHU20160714.unexposed	-	-	TRAV1-2	TRAJ16	TRBV5-6	TRBJ2-1
CAMREGRAQGLTF	CASSGGANTGQLYF	-	ASNENMETM	-	-	Dash_1148	-	-	-	-	-	-
CAMREGRDSSYKLIF	CASSLLMGARYEQYF	B*07:02	TPRVTGGGAM	pp65_CMV	-	GSE188429.HHU20180816.unexposed	-	-	-	-	-	-
CAMREGRDSSYKLIF	CASSLLQGARTEAFF	B*07:02	TPRVTGGGAM	pp65_CMV	-	GSE188429.2010113790.unexposed	-	-	-	-	-	-
CAMREGRDSSYKLIF	CASSLVGEGLPRAREQYF	B*07:02	TPRVTGGGAM	pp65_CMV	-	GSE188429.823207.acute	-	-	-	-	-	-
CAMREGRGAGSYQLTF	CASSFPQVTDTQYF	-	PQPELPYPQ	-	-	mcpas	-	-	-	-	-	-
CAMREGRGDYKLSF	CASSLDLTETQYF	B*07:02	VPMEKFKTL	SARS2_ORF1AB	-	GSE188429.107677.convalescent	-	-	TRAV12-1	TRAJ43	TRBV19	TRBJ2-2
CAMREGRGGGSNYKLTF	CASSQDLGGLYEQYF	-	ASNENMETM	-	-	Dash_1151	-	-	-	-	-	-
CAMREGRGGGSNYKLTF	CASSQDLGGRYEQYF	-	ASNENMETM	-	-	Dash_1152	-	-	-	-	-	-
CAMREGRGGGSNYKLTF	CASSQDLGGVYEQYF	-	ASNENMETM	-	-	Dash_1150	-	-	-	-	-	-
CAMREGRGNARLMF	CASSLISEATGLEAFF	A02:01	RLVPYLEFL	-	YFAMYGEKVAHTHVDTLYVRYHYYTWAVLAYTWY	mcpas	-	A02:01-RLVPYLEFL	-	-	-	-
CAMREGRSNYQLIW	CASRGGSNTGQLYF	-	ASNENMETM	-	-	Dash_1153	-	-	-	-	-	-
CAMREGSDSSYKLIF	CASSSHDRHGIGSPLHF	B*07:02	TPRVTGGGAM	pp65_CMV	-	GSE188429.2010113790.unexposed	-	-	-	-	-	-
CAMREGSGGSNHKLTF	CSAECASSLTPEEVF	-	SSLENFRAYV	-	-	Dash_1155	-	-	-	-	-	-
CAMREGSGGSNYKLTF	CSAECASSLTPEEVF	-	SSLENFRAYV	-	-	Dash_1156	-	-	-	-	-	-
CAMREGSGSARQLTF	CASSLGPAGIQETQYF	A02:01	CLGGLLTMV	-	YFAMYGEKVAHTHVDTLYVRYHYYTWAVLAYTWY	EBV1_pWTlung	-	A02:01-CLGGLLTMV	-	-	-	-
CAMREGSGSARQLTF	CASSLGPAGIQETQYF	A02:01	CMTWNQMNL	-	YFAMYGEKVAHTHVDTLYVRYHYYTWAVLAYTWY	EBV1_pWTlung	-	A02:01-CMTWNQMNL	-	-	-	-
CAMREGSGSARQLTF	CASSLGPAGIQETQYF	-	FAFQEDDSF	-	-	EBV1_pWTlung	-	-	-	-	-	-
CAMREGSGSARQLTF	CASSLGPAGIQETQYF	-	FAFQEYDSF	-	-	EBV1_pNART	-	-	-	-	-	-
CAMREGSGSARQLTF	CASSLGPAGIQETQYF	A02:01	LGYGFVNYI	-	YFAMYGEKVAHTHVDTLYVRYHYYTWAVLAYTWY	EBV1_pWTlung	-	A02:01-LGYGFVNYI	-	-	-	-
CAMREGSGSARQLTF	CASSLGPAGIQETQYF	A02:01	LLFGYPVYV	-	YFAMYGEKVAHTHVDTLYVRYHYYTWAVLAYTWY	EBV1_pWTlung	-	A02:01-LLFGYPVYV	-	-	-	-
CAMREGSGSARQLTF	CASSLGPAGIQETQYF	A02:01	NLVPMVATV	-	YFAMYGEKVAHTHVDTLYVRYHYYTWAVLAYTWY	EBV1_pWTlung	-	A02:01-NLVPMVATV	-	-	-	-
CAMREGSGSARQLTF	CASSLGPAGIQETQYF	A02:01	VLHDDLLEA	-	YFAMYGEKVAHTHVDTLYVRYHYYTWAVLAYTWY	EBV1_pWTlung	-	A02:01-VLHDDLLEA	-	-	-	-
CAMREGSGSARQLTF	CASSLGPAGIQETQYF	A02:01	YIGEVLVSV	-	YFAMYGEKVAHTHVDTLYVRYHYYTWAVLAYTWY	EBV1_pWTlung	-	A02:01-YIGEVLVSV	-	-	-	-
CAMREGSGSARQLTF	CASSLGPSGIQETQYF	A*02:01	CLGGLLTMV	HHV-4_LMP2	-	GSE188429.RAGN962056.convalescent	-	-	TRAV22	TRAJ12	TRBV7-2	TRBJ2-7
CAMREGSGSYQLTF	CASSIGRSPQHF	A*02:01	WLDMVDTSL	SARS2_ORF1AB	-	GSE188429.RAGN962056.convalescent	-	-	TRAV1-2	TRAJ24	TRBV6-5	TRBJ2-4
CAMREGSNNRIF	CSAECASSFRGDYAEQF	-	HGIRNASFI	-	-	Dash_1158	-	-	-	-	-	-
CAMREGSSFGNVLHC	CSARGMRPEQYF	A02:01	FMLYLLTLM	-	YFAMYGEKVAHTHVDTLYVRYHYYTWAVLAYTWY	mcpas	-	A02:01-FMLYLLTLM	-	-	-	-
CAMREGSSGTYKYIF	CASSFSSGPGLDTIYF	A*02:01	FVMMSAPPA	SARS2_ORF1AB	-	GSE188429.2010113751.unexposed	-	-	-	-	-	-
CAMREGSSSGSWQLIF	CASSEGKEVFF	-	ASNENMETM	-	-	Dash_1159	-	-	-	-	-	-
CAMREGTGGFKTIF	CASSQSTGVATNEKLFF	A02:01	FLCMKALLL	-	YFAMYGEKVAHTHVDTLYVRYHYYTWAVLAYTWY	mcpas	-	A02:01-FLCMKALLL	-	-	-	-
CAMREGTGGFKTIF	CASSQSTGVATNEKLFF	A02:01	IMNDMPIYM	-	YFAMYGEKVAHTHVDTLYVRYHYYTWAVLAYTWY	mcpas	-	A02:01-IMNDMPIYM	-	-	-	-
CAMREGTGRRALTF	CASSYFGGSLSEQYF	A02:01	ELAGIGILTV	-	YFAMYGEKVAHTHVDTLYVRYHYYTWAVLAYTWY	mcpas	-	A02:01-ELAGIGILTV	-	-	-	-
CAMREGTGRRALTF	CASSYFRGSLSEQYF	A02:01	ELAGIGILTV	-	YFAMYGEKVAHTHVDTLYVRYHYYTWAVLAYTWY	mcpas	-	A02:01-ELAGIGILTV	-	-	-	-
CAMREGTGRRALTF	CATHGVSSRETQYF	A02:01	IMDQVPFSV	-	YFAMYGEKVAHTHVDTLYVRYHYYTWAVLAYTWY	mcpas	-	A02:01-IMDQVPFSV	-	-	-	-
CAMREGTGTQVVGQLTF	CASKGGANTGQLYF	-	ASNENMETM	-	-	Dash_1160	-	-	-	-	-	-
CAMREGTTDSWGKLQF	CSARDLGLHQPQHF	A02:01	SLPITVYYA	-	YFAMYGEKVAHTHVDTLYVRYHYYTWAVLAYTWY	mcpas	-	A02:01-SLPITVYYA	-	-	-	-
CAMREGTTNKLIF	CASSKGLRQFF	A02:01	FIFSYVVAV	-	YFAMYGEKVAHTHVDTLYVRYHYYTWAVLAYTWY	mcpas	-	A02:01-FIFSYVVAV	-	-	-	-
CAMREGVGYGSSGNKLIF	CASSGGSNTGQLYF	-	ASNENMETM	-	-	Dash_1161	-	-	-	-	-	-
CAMREGVIYNQGGKLIF	CAWSRGSAYNEQFF	A*02:01	KLWAQCVQL	SARS2_ORF1AB	-	GSE188429.201657857.convalescent	-	-	TRAV27	TRAJ42	TRBV19	TRBJ2-3
CAMREGVNQGGKLI	CASEAGNTIY	B57:03	KAFSPEVIPMF	-	YYAMYGENMASTYENIAYIVYNYYTWAVLAYLWY	mcpas	-	B57:03-KAFSPEVIPMF	-	-	-	-
CAMREGVNQGGKLI	CASSVGEGFDIQYF	B57:03	KAFSPEVIPMF	-	YYAMYGENMASTYENIAYIVYNYYTWAVLAYLWY	mcpas	-	B57:03-KAFSPEVIPMF	-	-	-	-
CAMREGVNQGGKLIF	CASEAGNTIYF	-	KAFSPEVIPMF	-	-	pird	-	-	-	-	-	-
CAMREGVNQGGKLIF	CASSVGEGFDIQYF	-	KAFSPEVIPMF	-	-	pird	-	-	-	-	-	-
CAMREGWDSSYKLIF	CASSTHDRSGVGSPLHF	B*07:02	TPRVTGGGAM	pp65_CMV	-	GSE188429.HHU20190926.unexposed	-	-	-	-	-	-
CAMREGWGDMRF	CASSGSGASTDTQYF	A02:01	KMVAVFYNT	-	YFAMYGEKVAHTHVDTLYVRYHYYTWAVLAYTWY	mcpas	-	A02:01-KMVAVFYNT	-	-	-	-
CAMREGWQAGNTLIF	CASSLDGLTNTEAFF	HLA-DQ2.5	QLQPFPQPELPY	-	-	mcpas	-	-	-	-	-	-
CAMREGWYNQGKLIF	CAWRPTASYEQYF	-	ASNENMETM	-	-	Dash_1162	-	-	-	-	-	-
CAMREGYDDYKLSF	CSVWGREGLNEQFF	A*02:01	YTMADLVYA	SARS2_ORF1AB	-	GSE188429.HHU20190822.unexposed	-	-	-	-	-	-
CAMREHSGNTPLVF	CASSYSSRLQYF	A*02:01	IKLDDKDPN	SARS2_N	-	GSE188429.HHU20180816.unexposed	-	-	-	-	-	-
CAMREHTSGTYKYIF	CASSDSLVRGYQETQYF	A02:01	CINGVCWTV	-	YFAMYGEKVAHTHVDTLYVRYHYYTWAVLAYTWY	mcpas	-	A02:01-CINGVCWTV	-	-	-	-
CAMREKGNSGTYQRF	CASGGDSAETLYF	-	SSYRRPVGI	-	-	Dash_1164	-	-	-	-	-	-
CAMREKGNSGTYQRF	CASGGDSSAETLYF	-	SSYRRPVGI	-	-	Dash_1165	-	-	-	-	-	-
CAMREKGNSGTYQRF	CSAECAGTGGAEQYF	-	SSYRRPVGI	-	-	Dash_1163	-	-	-	-	-	-
CAMREKMNYNQGKLIF	CASNSGTEVFF	-	ASNENMETM	-	-	Dash_1166	-	-	-	-	-	-
CAMREKPGGYQKVTF	CASSLSRRRSRDDNEQFF	B*07:02	SLIYSTAAL	SARS2_ORF1AB	-	GSE188429.2010113903.unexposed	-	-	-	-	-	-
CAMRELDGQKLLF	CASSTGGTSGGRNTGELFF	A02:01	ILTGLNYEA	-	YFAMYGEKVAHTHVDTLYVRYHYYTWAVLAYTWY	mcpas	-	A02:01-ILTGLNYEA	-	-	-	-
CAMRELDYDKVIF	CASRTENTNYGYTF	A*02:01	FLAHIQWMV	SARS2_ORF1AB	-	GSE188429.RAGN962056.convalescent	-	-	TRAV25	TRAJ8	TRBV5-1	TRBJ2-3
CAMRELLFGNEKLTF	CASSSPGQGYYEQYF	A02:01	VLFHRAFLV	-	YFAMYGEKVAHTHVDTLYVRYHYYTWAVLAYTWY	mcpas	-	A02:01-VLFHRAFLV	-	-	-	-
CAMRELSGNYGGSQGNLIF	CASSVGGGHQPQHF	A02:01	ILTGLNYEV	-	YFAMYGEKVAHTHVDTLYVRYHYYTWAVLAYTWY	mcpas	-	A02:01-ILTGLNYEV	-	-	-	-
CAMRELSNTGKLIF	CSAPLGEGGYTF	A*01:01	NSAIGKIQY	SARS2_SPIKE	-	GSE188429.108050.convalescent	-	-	TRAV38-2/DV8	TRAJ44	TRBV5-1	TRBJ2-7
CAMRELYTGGFKTIF	CASSPSGTGFYEQYF	A02:01	FLYNPLTRV	-	YFAMYGEKVAHTHVDTLYVRYHYYTWAVLAYTWY	mcpas	-	A02:01-FLYNPLTRV	-	-	-	-
CAMRENSGGSNYKLTF	CSAECASSLSPERLF	-	SSLENFRAYV	-	-	Dash_1167	-	-	-	-	-	-
CAMRENTGYQNF	CGARDGGGEVF	-	ASNENMETM	-	-	Dash_1168	-	-	-	-	-	-
CAMRENTNTGKLTF	CASGDLQEGEEVF	-	SSLENFRAYV	-	-	Dash_1169	-	-	-	-	-	-
CAMRENVGDNSKLIWGL	CASSQDWGGDTLYF	-	SSYRRPVGI	-	-	Dash_1170	-	-	-	-	-	-
CAMRENVNTGNYKYVF	CASSQGGFDYAEQF	-	HGIRNASFI	-	-	Dash_1171	-	-	-	-	-	-
CAMRENYGSSGNKLIF	CASSTGINQDTQYF	-	SSYRRPVGI	-	-	Dash_1172	-	-	-	-	-	-
CAMRENYNQGKLIF	CASGDGTGGDTQYF	-	HGIRNASFI	-	-	Dash_1173	-	-	-	-	-	-
CAMREPASSGSWQLIF	CASRGGANTGQLYF	-	ASNENMETM	-	-	Dash_1174	-	-	-	-	-	-
CAMREPDSNYQLIW	CASSGFRGELFF	A02:01	ILTGLNYEV	-	YFAMYGEKVAHTHVDTLYVRYHYYTWAVLAYTWY	mcpas	-	A02:01-ILTGLNYEV	-	-	-	-
CAMREPNTEGADRLTF	CSAECAAWGENYAEQF	-	SSLENFRAYV	-	-	Dash_1175	-	-	-	-	-	-
CAMREPNYNQGKLIF	CSAECASSYRTDYAEQF	-	HGIRNASFI	-	-	Dash_1176	-	-	-	-	-	-
CAMREPQGTGSKLSF	CASRGGGNTGQLYF	-	ASNENMETM	-	-	Dash_1177	-	-	-	-	-	-
CAMREPSGTYQRF	CASSGGGNTGQLYF	-	ASNENMETM	-	-	Dash_1178	-	-	-	-	-	-
CAMREPSQGGSEKLVF	CASSNQETQYF	A02:01	ALYGFVPVL	-	YFAMYGEKVAHTHVDTLYVRYHYYTWAVLAYTWY	mcpas	-	A02:01-ALYGFVPVL	-	-	-	-
CAMREPYSGAGSYQLTF	CASGAQHTEAFF	A02:01	KLVALGINAV	-	YFAMYGEKVAHTHVDTLYVRYHYYTWAVLAYTWY	mcpas	-	A02:01-KLVALGINAV	-	-	-	-
CAMREQEDSNYQLIW	CASSEESYLMNTEAFF	A02:01	GLCTLVAML	-	YFAMYGEKVAHTHVDTLYVRYHYYTWAVLAYTWY	mcpas	-	A02:01-GLCTLVAML	-	-	-	-
CAMRERGTSYDKVIF	CASRDGRVHQPQHF	B07:02	APARLERRHSA	-	YYSEYRNIYAQTDESNLYLSYDYYTWAERAYEWY	newVdj_4136	-	B07:02-APARLERRHSA	-	-	-	-
CAMRERNSGGSNYKLTF	CASSPGDSYEQYF	-	LSLRNPILV	-	-	Dash_1179	-	-	-	-	-	-
CAMRERNSNNRIF	CASSDAPTSNERLF	-	SSYRRPVGI	-	-	Dash_1180	-	-	-	-	-	-
CAMRERNYNQGKLIF	CTSSECASSLTNNYAEQF	-	HGIRNASFI	-	-	Dash_1181	-	-	-	-	-	-
CAMRERPNTNAGKSTF	CASSFRQGSNTGELFF	B*07:02	TPRVTGGGAM	pp65_CMV	-	GSE188429.HHU20180404.unexposed	-	-	TRAV12-2	TRAJ24	TRBV11-3	TRBJ2-7
CAMRERTGGFKTIF	CSARQTSGGSSYNEQFF	A02:01	FLDEFMEAV	-	YFAMYGEKVAHTHVDTLYVRYHYYTWAVLAYTWY	mcpas	-	A02:01-FLDEFMEAV	-	-	-	-
CAMRERTNAYKVIF	CASSRDRSYEQYF	-	ASNENMETM	-	-	Dash_1182	-	-	-	-	-	-
CAMRESGGSNAKLTF	CASSGGANTGQLYF	-	ASNENMETM	-	-	Dash_1184	-	-	-	-	-	-
CAMRESGGSNAKLTF	CASSGGSNTGQLYF	-	ASNENMETM	-	-	Dash_1183	-	-	-	-	-	-
CAMRESISSGSARQLT	CASSGTTSFDEQF	B57:03	KAFSPEVIPMF	-	YYAMYGENMASTYENIAYIVYNYYTWAVLAYLWY	mcpas	-	B57:03-KAFSPEVIPMF	-	-	-	-
CAMRESISSGSARQLT	CASSRQGFTF	B57:03	KAFSPEVIPMF	-	YYAMYGENMASTYENIAYIVYNYYTWAVLAYLWY	mcpas	-	B57:03-KAFSPEVIPMF	-	-	-	-
CAMRESISSGSARQLT	CSARPQGQTVALH	B57:03	KAFSPEVIPMF	-	YYAMYGENMASTYENIAYIVYNYYTWAVLAYLWY	mcpas	-	B57:03-KAFSPEVIPMF	-	-	-	-
CAMRESISSGSARQLTF	CASSGTTSFDEQF	-	KAFSPEVIPMF	-	-	pird	-	-	-	-	-	-
CAMRESISSGSARQLTF	CASSRQGFTF	-	KAFSPEVIPMF	-	-	pird	-	-	-	-	-	-
CAMRESISSGSARQLTF	CSARPQGQTVALHF	-	KAFSPEVIPMF	-	-	pird	-	-	-	-	-	-
CAMRESKAAGNKLTF	CASSLWGQGWTGELFF	A02:01	FLTYLDVSV	-	YFAMYGEKVAHTHVDTLYVRYHYYTWAVLAYTWY	mcpas	-	A02:01-FLTYLDVSV	-	-	-	-
CAMRESNNARLMF	CASSATGTVNTEAFF	A02:01	RLGPYLEFL	-	YFAMYGEKVAHTHVDTLYVRYHYYTWAVLAYTWY	mcpas	-	A02:01-RLGPYLEFL	-	-	-	-
CAMRESRGSNAKLTF	CASKGGSNTGQLYF	-	ASNENMETM	-	-	Dash_1186	-	-	-	-	-	-
CAMRESRNNRLAF	CASSESLVHNYGYTF	A*02:01	NVFAFPFTI	SARS2_10	-	GSE188429.302365.acute	-	-	-	-	-	-
CAMRESSNYQLIW	CASTRGQRNGAFF	B*07:02	KPVPEVKIL	SARS2_ORF1AB	-	GSE188429.2010113903.unexposed	-	-	-	-	-	-
CAMRESSYGNNRLAF	CASSRPLNQPQHF	A02:01	VVLSWAPPV	-	YFAMYGEKVAHTHVDTLYVRYHYYTWAVLAYTWY	mcpas	-	A02:01-VVLSWAPPV	-	-	-	-
CAMRESTSSGSARQLT	CSARPGQGTVALH	B57:03	KAFSPEVIPMF	-	YYAMYGENMASTYENIAYIVYNYYTWAVLAYLWY	mcpas	-	B57:03-KAFSPEVIPMF	-	-	-	-
CAMRESTSSGSARQLTF	CSARPGQGTVALHF	-	KAFSPEVIPMF	-	-	pird	-	-	-	-	-	-
CAMRESVAGANNLF	CASSESRMGSQANYGYTF	B57:03	KAFSPEVIPMF	-	YYAMYGENMASTYENIAYIVYNYYTWAVLAYLWY	mcpas	-	B57:03-KAFSPEVIPMF	-	-	-	-
CAMRESVSGANNLF	CASEDSSDGANYGYT	B57:03	KAFSPEVIPMF	-	YYAMYGENMASTYENIAYIVYNYYTWAVLAYLWY	mcpas	-	B57:03-KAFSPEVIPMF	-	-	-	-
CAMRESVSGANNLF	CASEDSSDGANYGYTF	-	KAFSPEVIPMF	-	-	pird	-	-	-	-	-	-
CAMRESVSGANNLF	CSARAGTKTYEQY	B57:03	KAFSPEVIPMF	-	YYAMYGENMASTYENIAYIVYNYYTWAVLAYLWY	mcpas	-	B57:03-KAFSPEVIPMF	-	-	-	-
CAMRESVSGANNLF	CSARAGTKTYEQYF	-	KAFSPEVIPMF	-	-	pird	-	-	-	-	-	-
CAMRESVSGNNRLA	CVSEDSSDGANYGYT	B57:03	KAFSPEVIPMF	-	YYAMYGENMASTYENIAYIVYNYYTWAVLAYLWY	mcpas	-	B57:03-KAFSPEVIPMF	-	-	-	-
CAMRESVSGNNRLAF	CVSEDSSDGANYGYTF	-	KAFSPEVIPMF	-	-	pird	-	-	-	-	-	-
CAMRESVSGVNNLFF	CASSPDRARDGYTF	-	KAFSPEVIPMF	-	-	pird	-	-	-	-	-	-
CAMRESVSGVNNLFFI	CASSPDRARDGYT	B57:03	KAFSPEVIPMF	-	YYAMYGENMASTYENIAYIVYNYYTWAVLAYLWY	mcpas	-	B57:03-KAFSPEVIPMF	-	-	-	-
CAMRESVSGYNKLI	CASSLGASISYEQYF	B57:03	KAFSPEVIPMF	-	YYAMYGENMASTYENIAYIVYNYYTWAVLAYLWY	mcpas	-	B57:03-KAFSPEVIPMF	-	-	-	-
CAMRESVSGYNKLIF	CASSLGASISYEQYF	-	KAFSPEVIPMF	-	-	pird	-	-	-	-	-	-
CAMRESVSSGSARQLT	CASSSWEGLDTQY	B57:03	KAFSPEVIPMF	-	YYAMYGENMASTYENIAYIVYNYYTWAVLAYLWY	mcpas	-	B57:03-KAFSPEVIPMF	-	-	-	-
CAMRESVSSGSARQLTF	CASSSWEGLDTQYF	-	KAFSPEVIPMF	-	-	pird	-	-	-	-	-	-
CAMRETDSSYKLIF	CSVERGGDEQFF	A02:01	MMPFSIVYIV	-	YFAMYGEKVAHTHVDTLYVRYHYYTWAVLAYTWY	mcpas	-	A02:01-MMPFSIVYIV	-	-	-	-
CAMRETPQGGSEKLVF	CASSEGQNTEAFF	A02:01	ILTGLNYEA	-	YFAMYGEKVAHTHVDTLYVRYHYYTWAVLAYTWY	mcpas	-	A02:01-ILTGLNYEA	-	-	-	-
CAMRETRSGTYQRF	CASSGGSNTGQLYF	-	ASNENMETM	-	-	Dash_1187	-	-	-	-	-	-
CAMRETWGGLGGSQGNLIF	CASSVETGGLDTQYF	A02:01	VVLSWAPPV	-	YFAMYGEKVAHTHVDTLYVRYHYYTWAVLAYTWY	mcpas	-	A02:01-VVLSWAPPV	-	-	-	-
CAMREVAGAGNKLTF	CASGTLNSNQPQHF	A02:01	ILTGLNYEA	-	YFAMYGEKVAHTHVDTLYVRYHYYTWAVLAYTWY	mcpas	-	A02:01-ILTGLNYEA	-	-	-	-
CAMREVDSSYKLIF	CATSDLFQETQYF	A*02:01	KQIYKTPPI	SARS2_SPIKE	-	GSE188429.2010113851.unexposed	-	-	TRAV27	TRAJ42	TRBV19	TRBJ2-7
CAMREVFGSSGNKLIF	CASKGGGNTGQLYF	-	ASNENMETM	-	-	Dash_1189	-	-	-	-	-	-
CAMREVFNDYKLSF	CASSVVERAFF	A02:01	NLVPMVATV	-	YFAMYGEKVAHTHVDTLYVRYHYYTWAVLAYTWY	mcpas	-	A02:01-NLVPMVATV	-	-	-	-
CAMREVIGFGNVLHC	CASSPGTGEQYF	A*02:01	ILFTRFFYV	SARS2_ORF1AB	-	GSE188429.3010113920.unexposed	-	-	TRAV20	TRAJ23	TRBV9	TRBJ2-2
CAMREVMDSNYQLIW	CASSAGQLAGGGETQYF	A*02:01	GLCTLVAML	EBV_BMLF1	-	GSE188429.542663.convalescent	-	-	TRAV12-3	TRAJ52	TRBV19	TRBJ1-1
CAMREVMDSNYQLIW	CASSVAQLAGGTDTQYF	A02:01	GLCTLVAML	-	YFAMYGEKVAHTHVDTLYVRYHYYTWAVLAYTWY	Dash_1190	-	A02:01-GLCTLVAML	-	-	-	-
CAMREVMDSNYQLIW	CASSVGGLAGGVETQYF	A*02:01	GLCTLVAML	EBV_BMLF1	-	GSE188429.317737.acute	-	-	-	-	-	-
CAMREVMDSNYQLIW	CASSVGRLAGGAETQYF	A*02:01	YLNTLTLAV	SARS2_ORF1AB	-	GSE188429.108705.convalescent	-	-	-	-	-	-
CAMREVNDYKLSF	CASSLGGHGNEQFF	A*02:01	KITEHSWNA	SARS2_ORF1AB	-	GSE188429.RAGN962056.convalescent	-	-	TRAV35	TRAJ41	TRBV7-6	TRBJ1-2
CAMREVNQGGSAKLIF	CASSADWGYAEQF	-	SSYRRPVGI	-	-	Dash_1191	-	-	-	-	-	-
CAMREVPRGASKLTF	CASSSPKGAKYEQYF	A02:01	GILGFVFTL	-	YFAMYGEKVAHTHVDTLYVRYHYYTWAVLAYTWY	mcpas	-	A02:01-GILGFVFTL	-	-	-	-
CAMREVREAGNQFYF	CASSYSLAGEFF	A02:01	ILTGLNYEA	-	YFAMYGEKVAHTHVDTLYVRYHYYTWAVLAYTWY	mcpas	-	A02:01-ILTGLNYEA	-	-	-	-
CAMREVSGGSYIPTF	CASTLSTDRGFTGELFF	A*02:01	TLSEQLDFI	SARS2_ORF1AB	-	GSE188429.RAGN962056.convalescent	-	-	TRAV27	TRAJ50	TRBV12-3	TRBJ1-4
CAMREVSMDSNYQLIW	CASSIHGAETQYF	A02:01	GILGFVFTL	-	YFAMYGEKVAHTHVDTLYVRYHYYTWAVLAYTWY	mcpas	-	A02:01-GILGFVFTL	-	-	-	-
CAMREVSSWGNEKLTF	CASSLADLYSYEQYF	A02:01	KMVAVFYTT	-	YFAMYGEKVAHTHVDTLYVRYHYYTWAVLAYTWY	mcpas	-	A02:01-KMVAVFYTT	-	-	-	-
CAMREVYGGATNKLIF	CASRQTSGTYNEQFF	A*02:01	CLTPVYSFL	SARS2_ORF1AB	-	GSE188429.HHU20180816.unexposed	-	-	-	-	-	-
CAMREVYNNAGNMLTF	CAISDLDSNQPQHF	A02:01	KMVAVFYTT	-	YFAMYGEKVAHTHVDTLYVRYHYYTWAVLAYTWY	mcpas	-	A02:01-KMVAVFYTT	-	-	-	-
CAMREVYRDNYGQNFVF	CATSRGPTQAPYEETQYF	A02:01	QLLVSLWGL	-	YFAMYGEKVAHTHVDTLYVRYHYYTWAVLAYTWY	mcpas	-	A02:01-QLLVSLWGL	-	-	-	-
CAMREWGGQKLLF	CASSFGTGTMNTEAFF	A*02:01	LLLEWLAMA	SARS2_14	-	GSE188429.2010113875.unexposed	-	-	TRAV13-2	TRAJ33	TRBV19	TRBJ1-5
CAMREWTDRGSTLGRLYF	CASGGQYQETQYF	A*02:01	GILGFVFTL	FLUA_M1	-	GSE188429.201657856.convalescent	-	-	TRAV38-2/DV8	TRAJ54	TRBV9	TRBJ1-3
CAMREYGQNFVF	CASSDPGGTGELFF	B*07:02	TPINLVRDL	SARS2_SPIKE	-	GSE188429.HHU20180816.unexposed	-	-	-	-	-	-
CAMREYNAGKSTF	CASSVEGDGSEAFF	A*02:01	TVYSHLLLV	SARS2_3A	-	GSE188429.RAGN962056.convalescent	-	-	TRAV27	TRAJ34	TRBV19	TRBJ1-2
CAMREYQAGTALIF	CASTTGDSSNQPQHF	A*02:01	TQWSLFFFL	SARS2_ORF1AB	-	GSE188429.2010113851.unexposed	-	-	TRAV12-1	TRAJ12	TRBV2	TRBJ1-3
CAMRGAGSYQLTF	CASSDHVINQPQHF	A*02:01	CLGGLLTMV	HHV-4_LMP2	-	GSE188429.RAGN898219.convalescent	-	-	TRAV12-1	TRAJ43	TRBV12-3	TRBJ2-2
CAMRGAINTGTASKLTF	CAISESWTSGIGREETQYF	A*02:01	ALWEIQQVV	SARS2_ORF1AB	-	GSE188429.108497.convalescent	-	-	-	-	-	-
CAMRGANSGTYQRF	CASSGGGNTGQLYF	-	ASNENMETM	-	-	Dash_1193	-	-	-	-	-	-
CAMRGDAGGTSYGKLTF	CASRIDSNQPQHF	A02:01	GILGFVFTL	-	YFAMYGEKVAHTHVDTLYVRYHYYTWAVLAYTWY	Dash_1194	-	A02:01-GILGFVFTL	-	-	-	-
CAMRGDAGGTSYGKLTF	CASSIDSNQPQHF	A02:01	GILGFVFTL	-	YFAMYGEKVAHTHVDTLYVRYHYYTWAVLAYTWY	Dash_1195	-	A02:01-GILGFVFTL	-	-	-	-
CAMRGDAGGTSYGKLTF	CASSVYSNQPQHF	A02:01	GILGFVFTL	-	YFAMYGEKVAHTHVDTLYVRYHYYTWAVLAYTWY	mcpas	-	A02:01-GILGFVFTL	-	-	-	-
CAMRGDPGGTSYGKLTF	CASSILSNTEAF	A02:01	GILGFVFTL	-	YFAMYGEKVAHTHVDTLYVRYHYYTWAVLAYTWY	Dash_1196	-	A02:01-GILGFVFTL	-	-	-	-
CAMRGDPGGTSYGKLTF	CASSILSNTEAFF	A02:01	GILGFVFTL	-	YFAMYGEKVAHTHVDTLYVRYHYYTWAVLAYTWY	mcpas	-	A02:01-GILGFVFTL	-	-	-	-
CAMRGDSGGSNAKLTF	CASSFDNYEQYF	-	TVYGFCLL	-	-	Dash_1197	-	-	-	-	-	-
CAMRGDSSYKLIF	CASSLWEKLAKNIQYF	-	ALWGPDPAAA	-	-	3uts	-	-	-	-	-	-
CAMRGDSSYKLIF	CASSLWEKLAKNIQYF	-	AQWGPDPAAA	-	-	3UTT_WT_nan_WT_nan_L2Q	-	-	-	-	-	-
CAMRGDSSYKLIF	CASSLWEKLAKNIQYF	-	MVWGPDPLYV	-	-	5c0a	-	-	-	-	-	-
CAMRGDSSYKLIF	CASSLWEKLAKNIQYF	-	RQFGPDFPTI	-	-	5c0b	-	-	-	-	-	-
CAMRGDSSYKLIF	CASSLWEKLAKNIQYF	-	RQFGPDWIVA	-	-	5c0c	-	-	-	-	-	-
CAMRGDSSYKLIF	CASSLWEKLAKNIQYF	-	RQWGPDPAAV	-	-	5c08	-	-	-	-	-	-
CAMRGDSSYKLIF	CASSLWEKLAKNIQYF	-	YLGGPDFPTI	-	-	5c09	-	-	-	-	-	-
CAMRGDSSYKLIF	CASSLWEKLAKNIQYF	-	YQFGPDFPIA	-	-	5c07	-	-	-	-	-	-
CAMRGFYTGTASKLTF	CASSQVGDEQFF	A*02:01	FITESKPSV	SARS2_ORF1AB	-	GSE188429.RAGN962056.convalescent	-	-	TRAV27	TRAJ36	TRBV3-1	TRBJ2-3
CAMRGGGGSNAKLTF	CASSGGANTGQLYF	-	ASNENMETM	-	-	Dash_1198	-	-	-	-	-	-
CAMRGGLYNFNKFYF	CASSPQGQGESGANVLTF	A02:01	MLNIPSINV	-	YFAMYGEKVAHTHVDTLYVRYHYYTWAVLAYTWY	mcpas	-	A02:01-MLNIPSINV	-	-	-	-
CAMRGGNQFYF	CASSLLAGGKETQYF	B*07:02	YPLECIKDL	SARS2_ORF1AB	-	GSE188429.HHU20180816.unexposed	-	-	-	-	-	-
CAMRGKGNNYAQGLTF	CASSIVGGGAETLYF	-	ASNENMETM	-	-	Dash_1199	-	-	-	-	-	-
CAMRGKGNNYAQGLTF	CASSIVGGGAETLYF	-	SSYRRPVGI	-	-	Dash_1200	-	-	-	-	-	-
CAMRGLASGGSYIPTF	CASSQDSGWREKLFF	A*01:01	YTPSKLIEY	SARS2_ORF1AB	-	GSE188429.2010113865.unexposed	-	-	TRAV3	TRAJ24	TRBV7-2	TRBJ2-7
CAMRGLGGSNYKLTF	CASARGWGPAGGELFF	A*02:01	YLEGSVRVV	SARS2_ORF1AB	-	GSE188429.2010113851.unexposed	-	-	-	-	-	-
CAMRGLQGGKLIF	CASSYQPGVATNEKLFF	A*02:01	ALWEIQQVV	SARS2_ORF1AB	-	GSE188429.277045.acute	-	-	TRAV12-3	TRAJ28	TRBV15	TRBJ2-3
CAMRGNPGGTSYGKLTF	CASSWYSNQPQHF	A*02:01	GILGFVFTL	FLUA_M1	-	GSE188429.542663.convalescent	-	-	TRAV12-2	TRAJ37	TRBV19	TRBJ2-7
CAMRGNSGGSNYKLTF	CSAECASSLFPTEVF	-	SSLENFRAYV	-	-	Dash_1201	-	-	-	-	-	-
CAMRGNSGTYQRF	CASSGGANTGQLYF	-	ASNENMETM	-	-	Dash_1202	-	-	-	-	-	-
CAMRGNSGTYQRF	CASSGGPNTGQLYF	-	ASNENMETM	-	-	Dash_1203	-	-	-	-	-	-
CAMRGNSGTYQRF	CASSGGSNTGQLYF	-	ASNENMETM	-	-	Dash_1204	-	-	-	-	-	-
CAMRGNSGTYQRF	CSAECASSLKQGRSDYTF	-	ASNENMETM	-	-	Dash_1205	-	-	-	-	-	-
CAMRGPTGTASKLTF	CSARFSANGEQYF	A*24:02	YYKKDNSYF	SARS2_ORF1AB	-	GSE188429.107678.convalescent	-	-	TRAV14/DV4	TRAJ11	TRBV10-3	TRBJ2-3
CAMRGPYGSSGNKLIF	CASKGGGNTGQLYF	-	ASNENMETM	-	-	Dash_1209	-	-	-	-	-	-
CAMRGRSGSARQLTF	CASRDTSGGPDTQYF	A*02:01	IVDTVSALV	SARS2_ORF1AB	-	GSE188429.107677.convalescent	-	-	TRAV21	TRAJ33	TRBV10-2	TRBJ1-1
CAMRGSDGQKLLF	CASSRGGGTEAFF	A02:01	KLVALGINAV	-	YFAMYGEKVAHTHVDTLYVRYHYYTWAVLAYTWY	mcpas	-	A02:01-KLVALGINAV	-	-	-	-
CAMRGSGGSNAKLTF	CASSGGANTGQLYF	-	ASNENMETM	-	-	Dash_1211	-	-	-	-	-	-
CAMRGSGGSNAKLTF	CASSGGGNTGQLYF	-	ASNENMETM	-	-	Dash_1210	-	-	-	-	-	-
CAMRGSGGSNAKLTF	CASSGGSNTGQLYF	-	ASNENMETM	-	-	Dash_1213	-	-	-	-	-	-
CAMRGSGGSNAKLTF	CTSSECASSLWRDTLYF	-	ASNENMETM	-	-	Dash_1215	-	-	-	-	-	-
CAMRGSLGGYIPTF	CASSLAGNTIYF	B*07:02	SIIAYTMSL	SARS2_SPIKE	-	GSE188429.107677.convalescent	-	-	-	-	-	-
CAMRGSNYKLTF	CASSGVGGQDEQYF	A*02:01	NLVPMVATV	CMV_PP65	-	GSE188429.201657856.convalescent	-	-	-	-	-	-
CAMRGSVSSFYNQGGKLIF	CSARLRDKDYEQYF	A*01:01	LTNDDTSRY	SARS2_ORF1AB	-	GSE188429.108050.convalescent	-	-	TRAV38-2/DV8	TRAJ45	TRBV30	TRBJ2-1
CAMRGTGYALNF	CASSYGGLSYEQYF	A*02:01	CLGGLLTMV	HHV-4_LMP2	-	GSE188429.542663.convalescent	-	-	TRAV27	TRAJ18	TRBV7-9	TRBJ1-2
CAMRGTSNDYKLSF	CASSFGLDHGTGELFF	A*02:01	LITGRLQSL	SARS2_SPIKE	-	GSE188429.RAGN962056.convalescent	-	-	TRAV25	TRAJ48	TRBV10-3	TRBJ1-2
CAMRGTTTDSWGKLQF	CASSPGPLEQFF	A*02:01	FLAHIQWMV	SARS2_ORF1AB	-	GSE188429.HHU20180816.unexposed	-	-	-	-	-	-
CAMRGVSGGNYKPTF	CASSLEGNQDTQYF	-	SSLENFRAYV	-	-	Dash_1223	-	-	-	-	-	-
CAMRGYQKVTF	CASSASEPSGETQYF	A02:01	RLGPYLEFL	-	YFAMYGEKVAHTHVDTLYVRYHYYTWAVLAYTWY	mcpas	-	A02:01-RLGPYLEFL	-	-	-	-
CAMRHSGGYQKVTF	CASTGSAGGSYGYTF	A*02:01	QVVSDIDYV	SARS2_ORF1AB	-	GSE188429.HHU20190822.unexposed	-	-	-	-	-	-
CAMRISGGSNAKLTF	CASSLWGGNEQYF	-	ASNENMETM	-	-	Dash_1228	-	-	-	-	-	-
CAMRKTNDMRF	CASSLGTSGRAGETQYF	B*07:02	CPACYNSEV	SARS2_ORF1AB	-	GSE188429.107677.convalescent	-	-	TRAV12-1	TRAJ43	TRBV7-9	TRBJ2-3
CAMRLKGNTGKLIF	CASSILGGGAETLYF	-	ASNENMETM	-	-	Dash_1229	-	-	-	-	-	-
CAMRLNSGTYQRF	CASSGGALTGQLYF	-	ASNENMETM	-	-	Dash_1230	-	-	-	-	-	-
CAMRLNSGYSTLTF	CASSPTSNEQFF	A*02:01	KLQFTSLEI	SARS2_ORF1AB	-	GSE188429.201657856.convalescent	-	-	TRAV13-1	TRAJ44	TRBV20-1	TRBJ2-3
CAMRLYNFNKFYF	CASSHEWGSNTGELFF	B*07:02	KPLPEVKIL	SARS2_ORF1AB	-	GSE188429.183111.acute	-	-	TRAV30	TRAJ6	TRBV9	TRBJ2-2
CAMRMGYKLSF	CASSWREGFPYEQYF	A02:01	KLLAGVEIV	-	YFAMYGEKVAHTHVDTLYVRYHYYTWAVLAYTWY	mcpas	-	A02:01-KLLAGVEIV	-	-	-	-
CAMRNNVGDNSKLIWGL	CASGDAGWSNQDTQYF	-	SSLENFRAYV	-	-	Dash_1231	-	-	-	-	-	-
CAMRNNVGDNSKLIWGL	CASSQDLGGFEQYF	-	SSLENFRAYV	-	-	Dash_1232	-	-	-	-	-	-
CAMRNSGGSNAKLTF	CASSGGSNTGQLYF	-	ASNENMETM	-	-	Dash_1233	-	-	-	-	-	-
CAMRPLGGGNQFYF	CASSEGVNEQFF	A*02:01	KISEMHPAL	SARS2_9B	-	GSE188429.HHU20190822.unexposed	-	-	-	-	-	-
CAMRPRGSARQLTF	CSARAWGGIAGLTDTQYF	A*02:01	TLMNVLTLV	SARS2_ORF1AB	-	GSE188429.201657857.convalescent	-	-	TRAV24	TRAJ45	TRBV7-2	TRBJ2-7
CAMRPSNSAGNKLTF	CASKGGSNTGQLYF	-	ASNENMETM	-	-	Dash_1235	-	-	-	-	-	-
CAMRQNSGTYQRF	CASSGGANTGQLYF	-	ASNENMETM	-	-	Dash_1237	-	-	-	-	-	-
CAMRRNNNARLMF	CASIEYPGENIQYF	A*02:01	YTACSHAAV	SARS2_ORF1AB	-	GSE188429.201657857.convalescent	-	-	TRAV38-1	TRAJ37	TRBV20-1	TRBJ1-1
CAMRRPGANNLFF	CASSAQEGRIEMNTEAFF	A*02:01	ALWEIQQVV	SARS2_ORF1AB	-	GSE188429.RAGN898219.convalescent	-	-	TRAV12-1	TRAJ43	TRBV2	TRBJ2-2
CAMRRPSGGYNKLIF	CASTPSSGSAGNTIYF	A02:01	GILGFVFTL	-	YFAMYGEKVAHTHVDTLYVRYHYYTWAVLAYTWY	mcpas	-	A02:01-GILGFVFTL	-	-	-	-
CAMRSLKNSNSGYALNF	CASNNGWNQETQYF	A02:01	FLCMKALLL	-	YFAMYGEKVAHTHVDTLYVRYHYYTWAVLAYTWY	mcpas	-	A02:01-FLCMKALLL	-	-	-	-
CAMRSMIYNQGGKLIF	CASSGHTQGTYGYTF	A02:01	FLCMKALLL	-	YFAMYGEKVAHTHVDTLYVRYHYYTWAVLAYTWY	mcpas	-	A02:01-FLCMKALLL	-	-	-	-
CAMRSMIYNQGGKLIF	CASSGHTQGTYGYTF	A02:01	IMNDMPIYM	-	YFAMYGEKVAHTHVDTLYVRYHYYTWAVLAYTWY	mcpas	-	A02:01-IMNDMPIYM	-	-	-	-
CAMRSSASKIIF	CASSPAAGFLEQYF	B*07:02	APLLSAGVF	SARS2_ORF1AB	-	GSE188429.HHU20160714.unexposed	-	-	TRAV1-2	TRAJ31	TRBV9	TRBJ2-7
CAMRSSDPGGYNKLIF	CASSIQGRGDTEAFF	A02:01	LLWNGPMAV	-	YFAMYGEKVAHTHVDTLYVRYHYYTWAVLAYTWY	mcpas	-	A02:01-LLWNGPMAV	-	-	-	-
CAMRSSGGSNAKLTF	CASSGGANTGQLYF	-	ASNENMETM	-	-	Dash_1239	-	-	-	-	-	-
CAMRSSGGSNAKLTF	CASSGGSNTGQLYF	-	ASNENMETM	-	-	Dash_1238	-	-	-	-	-	-
CAMRSSGGSNAKLTF	CASSLGTGGIQNTLYF	-	ASNENMETM	-	-	Dash_1241	-	-	-	-	-	-
CAMRSSGGSNYKLTF	CASSLYGATYNEQFF	A*01:01	ISDYDYYRY	SARS2_ORF1AB	-	GSE188429.201657242.convalescent	-	-	-	-	-	-
CAMRSTGNQFYF	CASSVDGGRNNEQFF	A*02:01	VFLVLLPLV	SARS2_SPIKE	-	GSE188429.HHU20190822.unexposed	-	-	-	-	-	-
CAMRTNTGNQFYF	CASSESSSTGGKWDTQYF	A02:01	FLNDLLSVL	-	YFAMYGEKVAHTHVDTLYVRYHYYTWAVLAYTWY	mcpas	-	A02:01-FLNDLLSVL	-	-	-	-
CAMRTSSGQKLVF	CASSGGSNTGQLYF	-	SSYRRPVGI	-	-	Dash_1242	-	-	-	-	-	-
CAMRVGMDSSYKLIF	CASSTHDLQGPSSPLHF	B*07:02	TPRVTGGGAM	pp65_CMV	-	GSE188429.HHU20180404.unexposed	-	-	TRAV8-6	TRAJ42	TRBV19	TRBJ2-7
CAMRVGSGTYQRF	CASSGGGNTGQLYF	-	ASNENMETM	-	-	Dash_1243	-	-	-	-	-	-
CAMRVGYSTLTF	CASSQEGQDYGYTF	A02:01	MMPFSIVYIV	-	YFAMYGEKVAHTHVDTLYVRYHYYTWAVLAYTWY	mcpas	-	A02:01-MMPFSIVYIV	-	-	-	-
CAMRVNAGGTSYGKLTF	CASSLGTSGYEQYF	A*02:01	FLLNKEMYL	SARS2_ORF1AB	-	GSE188429.3010113920.unexposed	-	-	TRAV1-2	TRAJ20	TRBV5-1	TRBJ2-3
CAMRVNRDDKIIF	CASSLSVGRKTQYF	B*07:02	IPVAYRKVL	SARS2_ORF1AB	-	GSE188429.HHU20180816.unexposed	-	-	-	-	-	-
CAMRVNTGANTGKLTF	CASSQDWGGDTQYF	-	SSYRRPVGI	-	-	Dash_1244	-	-	-	-	-	-
CAMRVPNPMIYNQGGKLIF	CASSLTAGLHSNQPQHF	A02:01	FLCMKALLL	-	YFAMYGEKVAHTHVDTLYVRYHYYTWAVLAYTWY	mcpas	-	A02:01-FLCMKALLL	-	-	-	-
CAMRVPRAQGGSEKLVF	CAWSSRGQMTDTQYF	A02:01	NLVPMVATV	-	YFAMYGEKVAHTHVDTLYVRYHYYTWAVLAYTWY	mcpas	-	A02:01-NLVPMVATV	-	-	-	-
CAMRVSGGSKAKLTF	CASSGGSNTGQLYF	-	ASNENMETM	-	-	Dash_1245	-	-	-	-	-	-
CAMRVSGGSNAKLTF	CASRGGANTGQLYF	-	ASNENMETM	-	-	Dash_1247	-	-	-	-	-	-
CAMRVSGGSNAKLTF	CASSGGANTGQLYF	-	ASNENMETM	-	-	Dash_1248	-	-	-	-	-	-
CAMRVSGGSNAKLTF	CASSGGGNTGQLYF	-	ASNENMETM	-	-	Dash_1252	-	-	-	-	-	-
CAMRVSGGSNAKLTF	CASSGGSNTGQLYF	-	ASNENMETM	-	-	Dash_1246	-	-	-	-	-	-
CAMRVSGGSNAKLTF	CAWSLGTGISDYTF	-	ASNENMETM	-	-	Dash_1259	-	-	-	-	-	-
CAMRVSSNYQLIW	CASRGGANTGQLYF	-	ASNENMETM	-	-	Dash_1260	-	-	-	-	-	-
CAMRVTYQGGRALIF	CASSGGGNTGQLYF	-	ASNENMETM	-	-	Dash_1261	-	-	-	-	-	-
CAMRWNSGTYQRF	CASSGGANTGQLYF	-	ASNENMETM	-	-	Dash_1262	-	-	-	-	-	-
CAMSADNQGGKLIF	CASSQASGGSTNTGELF	A02:01	YLNDHLEPWI	-	YFAMYGEKVAHTHVDTLYVRYHYYTWAVLAYTWY	B10x_4063	-	A02:01-YLNDHLEPWI	-	-	-	-
CAMSADNYGQNFVF	CASSLAAQGQRVTGELFF	A02:01	KMVAVFYTT	-	YFAMYGEKVAHTHVDTLYVRYHYYTWAVLAYTWY	mcpas	-	A02:01-KMVAVFYTT	-	-	-	-
CAMSADSNYQLIW	CASSSKGGGQQTQYF	B*07:02	QPGQTFSVL	SARS2_ORF1AB	-	GSE188429.201657854.convalescent	-	-	-	-	-	-
CAMSAGAGGQNFVF	CASLPGSSYNEQFF	A*02:01	RTIKVFTTV	SARS2_ORF1AB	-	GSE188429.HHU20180816.unexposed	-	-	-	-	-	-
CAMSAGNQGGKLIF	CASSLDLAGGFYEQYF	A02:01	LLAGTLAVV	-	YFAMYGEKVAHTHVDTLYVRYHYYTWAVLAYTWY	mcpas	-	A02:01-LLAGTLAVV	-	-	-	-
CAMSAHNYGQNF	CSARDPPAGRDGYTF	A11:01	AVFDRKSDAK	-	YYAMYQENVAQTDVDTLYIIYRDYTWAAQAYRWY	B10x_3111	-	A11:01-AVFDRKSDAK	-	-	-	-
CAMSAHNYGQNF	CSARDPPAGRDGYTF	A03:01	KLGGALQAK	-	YFAMYQENVAQTDVDTLYIIYRDYTWAELAYTWY	B10x_3111	-	A03:01-KLGGALQAK	-	-	-	-
CAMSAISGGSNYKLTF	CASSYLGQMDEKLFF	A*24:02	TFTYASALW	SARS2_ORF1AB	-	GSE188429.107678.convalescent	-	-	TRAV14/DV4	TRAJ56	TRBV27	TRBJ2-3
CAMSALRGGANSKLTF	CASSWDLTSYEQYF	A11:01	AVFDRKSDAK	-	YYAMYQENVAQTDVDTLYIIYRDYTWAAQAYRWY	B10x_3215	-	A11:01-AVFDRKSDAK	-	-	-	-
CAMSANAGNMLTF	CASRPLTGGPLAKNIQYF	B*07:02	SPRWYFYYL	SARS2_N	-	GSE188429.107677.convalescent	-	-	TRAV10	TRAJ35	TRBV6-1	TRBJ1-5
CAMSANKGGYNKLIF	CATSDLVEDTQYF	B*07:02	SPRWYFYYL	SARS2_N	-	GSE188429.2010113790.unexposed	-	-	-	-	-	-
CAMSASNQAGTALIF	CASSIRAGGNEQFF	A*02:01	GILGFVFTL	FLUA_M1	-	GSE188429.108505.convalescent	-	-	TRAV19	TRAJ47	TRBV27	TRBJ2-1
CAMSASPNDMRF	CASSYYPSASGRADETQYF	B*07:02	SPRWYFYYL	SARS2_N	-	GSE188429.107677.convalescent	-	-	TRAV13-2	TRAJ8	TRBV4-1	TRBJ2-5
CAMSASRTDKLIF	CASSVTEMGGTEAFF	A*02:01	AIMTRCLAV	SARS2_ORF1AB	-	GSE188429.RAGN962056.convalescent	-	-	TRAV35	TRAJ52	TRBV19	TRBJ1-5
CAMSASTSEANSKLTF	CASSLGDSEKLFF	A*02:01	WLPTGTLLV	SARS2_ORF1AB	-	GSE188429.107677.convalescent	-	-	TRAV2	TRAJ37	TRBV4-3	TRBJ2-3
CAMSATASGTYKYIF	CASSVEGAHPIQETQYF	A02:01	AVGSYVYSV	-	YFAMYGEKVAHTHVDTLYVRYHYYTWAVLAYTWY	mcpas	-	A02:01-AVGSYVYSV	-	-	-	-
CAMSATNAGKSTF	CASSILGAGTDTQYF	A*02:01	GLTVLPPLL	SARS2_SPIKE	-	GSE188429.RAGN740210.convalescent	-	-	TRAV3	TRAJ42	TRBV19	TRBJ2-1
CAMSAWTTDSWGKLQF	CASSDRDDIQYF	A*24:02	TFTYASALW	SARS2_ORF1AB	-	GSE188429.201651363.convalescent	-	-	TRAV13-2	TRAJ34	TRBV4-1	TRBJ2-2
CAMSDASSSFSKLVF	CASSIGWGAYEQYF	-	SSYRRPVGI	-	-	Dash_1263	-	-	-	-	-	-
CAMSDGAGGYKVVF	CASSLATGGYNYAEQF	-	SSPPMFRV	-	-	Dash_1264	-	-	-	-	-	-
CAMSDGTGGYKVVF	CASSSGTGGYNYAEQF	-	SSPPMFRV	-	-	Dash_1265	-	-	-	-	-	-
CAMSDGTGGYKVVF	CASSSGTGGYNYAEQF	-	SSYRRPVGI	-	-	Dash_1266	-	-	-	-	-	-
CAMSDLNSGGYQKVTF	CASSHQDLGTEGTQYF	A11:01	IVTDFSVIK	-	YYAMYQENVAQTDVDTLYIIYRDYTWAAQAYRWY	B10x_decoy8	-	A11:01-IVTDFSVIK	-	-	-	-
CAMSDLNSGGYQKVTF	CASSHQDLGTEGTQYF	A03:01	KLGGALQAK	-	YFAMYQENVAQTDVDTLYIIYRDYTWAELAYTWY	B10x_decoy8	-	A03:01-KLGGALQAK	-	-	-	-
CAMSDLNSGGYQKVTF	CASSHQDLGTEGTQYF	A03:01	RLRAEAQVK	-	YFAMYQENVAQTDVDTLYIIYRDYTWAELAYTWY	B10x_decoy8	-	A03:01-RLRAEAQVK	-	-	-	-
CAMSDRAGGYKVVF	CASSPSTGGYNYAEQF	-	SSPPMFRV	-	-	Dash_1268	-	-	-	-	-	-
CAMSDRRSNNRIF	CASSQDSYANTEVF	-	ASNENMETM	-	-	Dash_1269	-	-	-	-	-	-
CAMSDTNAGKSTF	CASSTSAGFSNQPQHF	A02:01	VVTGVLVYL	-	YFAMYGEKVAHTHVDTLYVRYHYYTWAVLAYTWY	mcpas	-	A02:01-VVTGVLVYL	-	-	-	-
CAMSEGFQKLVF	CASSPGQAEPQHF	A02:01	LLAGTLAVV	-	YFAMYGEKVAHTHVDTLYVRYHYYTWAVLAYTWY	mcpas	-	A02:01-LLAGTLAVV	-	-	-	-
CAMSEGTGGYKVVF	CASSAGTGGYNYAEQF	-	SSPPMFRV	-	-	Dash_1271	-	-	-	-	-	-
CAMSEGTGGYKVVF	CASSPGTGGYNYAEQF	-	SSPPMFRV	-	-	Dash_1272	-	-	-	-	-	-
CAMSEGTGGYKVVF	CAWSPGTGGYNYAEQF	-	HGIRNASFI	-	-	Dash_1275	-	-	-	-	-	-
CAMSEGTGGYKVVF	CAWSPGTGGYNYAEQF	-	SSPPMFRV	-	-	Dash_1276	-	-	-	-	-	-
CAMSEGTNYNVLYF	CSAECASSAGQGDNYAEQF	-	HGIRNASFI	-	-	Dash_1277	-	-	-	-	-	-
CAMSERNKARLMF	CASGAGGPLNEQF	A02:01	GILGFVFTL	-	YFAMYGEKVAHTHVDTLYVRYHYYTWAVLAYTWY	Dash_1278	-	A02:01-GILGFVFTL	-	-	-	-
CAMSERNKARLMF	CASGAGGPLNEQFF	A02:01	GILGFVFTL	-	YFAMYGEKVAHTHVDTLYVRYHYYTWAVLAYTWY	mcpas	-	A02:01-GILGFVFTL	-	-	-	-
CAMSERNNARLMF	CASGAGGPLNEQF	A02:01	GILGFVFTL	-	YFAMYGEKVAHTHVDTLYVRYHYYTWAVLAYTWY	Dash_1279	-	A02:01-GILGFVFTL	-	-	-	-
CAMSERNNARLMF	CASGAGGPLNEQFF	A02:01	GILGFVFTL	-	YFAMYGEKVAHTHVDTLYVRYHYYTWAVLAYTWY	mcpas	-	A02:01-GILGFVFTL	-	-	-	-
CAMSESDGQKLLF	CASSLVPLSPEQYF	A02:01	ALWGPDPAA	-	YFAMYGEKVAHTHVDTLYVRYHYYTWAVLAYTWY	mcpas	-	A02:01-ALWGPDPAA	-	-	-	-
CAMSETNSAGNKLTF	CASSPGTTNTEVF	-	LSLRNPILV	-	-	Dash_1280	-	-	-	-	-	-
CAMSEYYGQNFVF	CASSGREAFF	A*24:02	YYRYNLPTM	SARS2_ORF1AB	-	GSE188429.201651363.convalescent	-	-	TRAV17	TRAJ20	TRBV27	TRBJ1-4
CAMSGDGGSQGNLIF	CASSDRSNQPQHF	A02:01	GILGFVFTL	-	YFAMYGEKVAHTHVDTLYVRYHYYTWAVLAYTWY	B10x_3008	-	A02:01-GILGFVFTL	-	-	-	-
CAMSGDGGSQGNLIF	CASSDRSNTEAF	A02:01	GILGFVFTL	-	YFAMYGEKVAHTHVDTLYVRYHYYTWAVLAYTWY	B10x_2750	-	A02:01-GILGFVFTL	-	-	-	-
CAMSGDGGSQGNLIF	CASSIRASYEQYF	A02:01	GILGFVFTL	-	YFAMYGEKVAHTHVDTLYVRYHYYTWAVLAYTWY	Dash_1282	-	A02:01-GILGFVFTL	-	-	-	-
CAMSGDGGSQGNLIF	CASSKCQQQKSYEQYF	A02:01	GILGFVFTL	-	YFAMYGEKVAHTHVDTLYVRYHYYTWAVLAYTWY	B10x_0446	-	A02:01-GILGFVFTL	-	-	-	-
CAMSGDNAGNMLTF	CASTISQGQARPDTQYF	A*02:01	RIMTWLDMV	SARS2_ORF1AB	-	GSE188429.HHU20180816.unexposed	-	-	-	-	-	-
CAMSGDRFNKFYF	CASSLVSQGDEQFF	A02:01	FLCMKALLL	-	YFAMYGEKVAHTHVDTLYVRYHYYTWAVLAYTWY	mcpas	-	A02:01-FLCMKALLL	-	-	-	-
CAMSGDSNYQLIW	CASSAGHMNTGELFF	A*02:01	TVYEKLKPV	SARS2_ORF1AB	-	GSE188429.542663.convalescent	-	-	TRAV1-1	TRAJ33	TRBV20-1	TRBJ2-2
CAMSGDTDKLIF	CSARREFGTSGGSSYNEQFF	A*02:01	NLVPMVATV	CMV_PP65	-	GSE188429.201657856.convalescent	-	-	TRAV13-2	TRAJ31	TRBV7-2	TRBJ2-5
CAMSGDYKLSF	CASSLSGGPQHF	A02:01	LMFWASSSI	-	YFAMYGEKVAHTHVDTLYVRYHYYTWAVLAYTWY	mcpas	-	A02:01-LMFWASSSI	-	-	-	-
CAMSGEGGSQGNLIF	CASSLRSSYEQYF	A*02:01	GILGFVFTL	FLUA_M1	-	GSE188429.2010113851.unexposed	-	-	-	-	-	-
CAMSGEGGSQGNLIF	CASSMRSAGELF	A02:01	GILGFVFTL	-	YFAMYGEKVAHTHVDTLYVRYHYYTWAVLAYTWY	Dash_1283	-	A02:01-GILGFVFTL	-	-	-	-
CAMSGEGGSQGNLIF	CASSMRSAGELFF	A02:01	GILGFVFTL	-	YFAMYGEKVAHTHVDTLYVRYHYYTWAVLAYTWY	mcpas	-	A02:01-GILGFVFTL	-	-	-	-
CAMSGGKLIF	CATSRASGSYEQYF	A02:01	LLWNGPMAV	-	YFAMYGEKVAHTHVDTLYVRYHYYTWAVLAYTWY	mcpas	-	A02:01-LLWNGPMAV	-	-	-	-
CAMSGGSNYKLTF	CSVEGDRVEQFF	A02:01	FLCMKALLL	-	YFAMYGEKVAHTHVDTLYVRYHYYTWAVLAYTWY	mcpas	-	A02:01-FLCMKALLL	-	-	-	-
CAMSGGYQKVT	CASSGQNYGYTF	B57:01	KAFSPEVIPMF	-	YYAMYGENMASTYENIAYIVYDSYTWAVLAYLWY	mcpas	-	B57:01-KAFSPEVIPMF	-	-	-	-
CAMSGGYQKVTF	CASSGQNYGYTF	-	KAFSPEVIPMF	-	-	pird	-	-	-	-	-	-
CAMSGLKEDSSYKLIF	CASSIQQGADTQYF	A02:01	HMTEVVRHC	-	YFAMYGEKVAHTHVDTLYVRYHYYTWAVLAYTWY	newVdj_6819	-	A02:01-HMTEVVRHC	-	-	-	-
CAMSGRGGSQGNLIF	CASSIRSSVEAFF	A*02:01	GILGFVFTL	FLUA_M1	-	GSE188429.2010113866.unexposed	-	-	TRAV38-2/DV8	TRAJ34	TRBV7-9	TRBJ2-7
CAMSGSGGSQGNLIF	CASSIRSNTEAF	A02:01	GILGFVFTL	-	YFAMYGEKVAHTHVDTLYVRYHYYTWAVLAYTWY	B10x_1432	-	A02:01-GILGFVFTL	-	-	-	-
CAMSGSNDYKLSF	CASSDGQVATNEKLFF	A*02:01	GLCTLVAML	EBV_BMLF1	-	GSE188429.RAGN962056.convalescent	-	-	TRAV12-1	TRAJ43	TRBV5-1	TRBJ2-2
CAMSGYGGSQGNLIF	CASYWTGPPHGYTF	A*24:02	IFFITGNTL	SARS2_ORF1AB	-	GSE188429.107678.convalescent	-	-	TRAV3	TRAJ12	TRBV7-9	TRBJ1-6
CAMSLFFNAGNMLTF	CAWSVQGGTEAFF	A*02:01	GILGFVFTL	FLUA_M1	-	GSE188429.277045.convalescent	-	-	-	-	-	-
CAMSLRSYTGNQFYF	CSARISTSSSYEQYF	A02:01	VVLSWAPPV	-	YFAMYGEKVAHTHVDTLYVRYHYYTWAVLAYTWY	mcpas	-	A02:01-VVLSWAPPV	-	-	-	-
CAMSLSGNTPLVF	CSAREVSGEKLF	A11:01	AVFDRKSDAK	-	YYAMYQENVAQTDVDTLYIIYRDYTWAAQAYRWY	B10x_3347	-	A11:01-AVFDRKSDAK	-	-	-	-
CAMSLSNFGNEKLTF	CASSEKPDTQYF	A02:01	LLAGTLAVV	-	YFAMYGEKVAHTHVDTLYVRYHYYTWAVLAYTWY	mcpas	-	A02:01-LLAGTLAVV	-	-	-	-
CAMSLSNFGNEKLTF	CSARDGGLAGEQKVGDTQYF	A02:01	LLFGYPVYV	-	YFAMYGEKVAHTHVDTLYVRYHYYTWAVLAYTWY	mcpas	-	A02:01-LLFGYPVYV	-	-	-	-
CAMSLTGNTGKLIF	CASGEDWGKDTQYF	-	ASNENMETM	-	-	Dash_1285	-	-	-	-	-	-
CAMSLYNNNDMRF	CASSGQVESSGNTIYF	A*02:01	VINGDRWFL	SARS2_ORF1AB	-	GSE188429.2010113851.unexposed	-	-	-	-	-	-
CAMSLYSGGGADGLTF	CASRPPPAGQKETQYF	A02:01	GILGFVFTL	-	YFAMYGEKVAHTHVDTLYVRYHYYTWAVLAYTWY	Dash_1286	-	A02:01-GILGFVFTL	-	-	-	-
CAMSMYSGGGADGLTF	CASSPSGGASADTQYF	A02:01	FLCMKALLL	-	YFAMYGEKVAHTHVDTLYVRYHYYTWAVLAYTWY	mcpas	-	A02:01-FLCMKALLL	-	-	-	-
CAMSNSGTYQRF	CASGGNYAEQF	-	SSPPMFRV	-	-	Dash_1287	-	-	-	-	-	-
CAMSPDYGGSQGNLIF	CASSLTGYNEQFF	A*02:01	LLSVCLGSL	SARS2_ORF1AB	-	GSE188429.HHU20190822.unexposed	-	-	-	-	-	-
CAMSPMEYGNKLVF	CASSQTGLNTEAFF	A02:01	GILGFVFTL	-	YFAMYGEKVAHTHVDTLYVRYHYYTWAVLAYTWY	mcpas	-	A02:01-GILGFVFTL	-	-	-	-
CAMSPNNAGNMLTF	CASSLEMQGALYGYTF	A*24:02	YYQLYSTQL	SARS2_3A	-	GSE188429.201651365.convalescent	-	-	TRAV38-1	TRAJ58	TRBV9	TRBJ1-1
CAMSPRGTGNQFYF	CSVEANRAEQFF	A02:01	FLCMKALLL	-	YFAMYGEKVAHTHVDTLYVRYHYYTWAVLAYTWY	mcpas	-	A02:01-FLCMKALLL	-	-	-	-
CAMSPYNQFYF	CASTTGTGLINEQFF	A*24:02	TSQWLTNIF	SARS2_ORF1AB	-	GSE188429.HHU20191105.unexposed	-	-	-	-	-	-
CAMSQDYNTDKLIF	CASRTRQEAFF	A02:01	GILGFVFTL	-	YFAMYGEKVAHTHVDTLYVRYHYYTWAVLAYTWY	mcpas	-	A02:01-GILGFVFTL	-	-	-	-
CAMSQMDSSYKLIF	CSAPGTGYNEQFF	A*02:01	YLYALVYFL	SARS2_3A	-	GSE188429.302365.acute	-	-	-	-	-	-
CAMSQSNFGNEKLTF	CASSPGQSPTNEKLFF	A02:01	ELAGIGILTV	-	YFAMYGEKVAHTHVDTLYVRYHYYTWAVLAYTWY	mcpas	-	A02:01-ELAGIGILTV	-	-	-	-
CAMSQTQGGSEKLVF	CATSSMGYSNQPQHF	A*02:01	ALWEIQQVV	SARS2_ORF1AB	-	GSE188429.RAGN898219.convalescent	-	-	TRAV12-1	TRAJ43	TRBV19	TRBJ2-2
CAMSSAGGTSYGKLTF	CASSQSPGGTQYF	A02:01	GLCTLVAML	-	YFAMYGEKVAHTHVDTLYVRYHYYTWAVLAYTWY	mcpas	-	A02:01-GLCTLVAML	-	-	-	-
CAMSSGGGNKLTF	CASREGTEAIDTEAFF	A02:01	VLFHRAFLV	-	YFAMYGEKVAHTHVDTLYVRYHYYTWAVLAYTWY	mcpas	-	A02:01-VLFHRAFLV	-	-	-	-
CAMSSNTNKVVF	CSAECASSLGWGAYEQYF	-	SSYRRPVGI	-	-	Dash_1289	-	-	-	-	-	-
CAMSSPTGANSKLTF	CASSRLGGNTQYF	A03:01	RLRAEAQVK	-	YFAMYQENVAQTDVDTLYIIYRDYTWAELAYTWY	B10x_2210	-	A03:01-RLRAEAQVK	-	-	-	-
CAMSSSDAGGTSYGKLTF	CASGTFLNTEAFF	A*02:01	FVSEETGTL	SARS2_E	-	GSE188429.HHU20180816.unexposed	-	-	-	-	-	-
CAMSSTSGTYKYIF	CATSRDRAPLVGYTF	A*01:01	VSDGGPNLY	FLUA_PB1	-	GSE188429.2010113890.unexposed	-	-	TRAV14/DV4	TRAJ12	TRBV7-9	TRBJ2-7
CAMSTEDDKIIF	CASAPGPVYEQYF	A02:01	KLWASPLHV	-	YFAMYGEKVAHTHVDTLYVRYHYYTWAVLAYTWY	mcpas	-	A02:01-KLWASPLHV	-	-	-	-
CAMSTFNYGQNFVF	CASSLGTSGSTDTQYF	A*02:01	AMMFTSDLA	SARS2_ORF1AB	-	GSE188429.107677.convalescent	-	-	TRAV3	TRAJ43	TRBV6-5	TRBJ2-2
CAMSTLDQIQGAQKLVF	CASIPVGSRNTIYF	A02:01	LMVPHSPSL	-	YFAMYGEKVAHTHVDTLYVRYHYYTWAVLAYTWY	mcpas	-	A02:01-LMVPHSPSL	-	-	-	-
CAMSVGGLTGGGNKLTF	CASSLSGQGATNEKLFF	A02:01	MLYQHLLPL	-	YFAMYGEKVAHTHVDTLYVRYHYYTWAVLAYTWY	mcpas	-	A02:01-MLYQHLLPL	-	-	-	-
CAMSVLSGTYKYIF	CASSHVDRGGETQYF	-	PQPELPYPQ	-	-	mcpas	-	-	-	-	-	-
CAMSVPGYSTLTF	CANGQGDYEQYF	A02:01	LLAGTLAVV	-	YFAMYGEKVAHTHVDTLYVRYHYYTWAVLAYTWY	mcpas	-	A02:01-LLAGTLAVV	-	-	-	-
CAMSVSDTGNQFYF	CATSRDRGLTEAFF	A02:01	KLVALGINAV	-	YFAMYGEKVAHTHVDTLYVRYHYYTWAVLAYTWY	mcpas	-	A02:01-KLVALGINAV	-	-	-	-
CAMSVSSNDYKLSF	CASSQGTGGIVDIQYF	A02:01	SLAPLSPRA	-	YFAMYGEKVAHTHVDTLYVRYHYYTWAVLAYTWY	mcpas	-	A02:01-SLAPLSPRA	-	-	-	-
CAMSYGSSGNKLIF	CASSRDSAETLYF	-	SSYRRPVGI	-	-	Dash_1290	-	-	-	-	-	-
CAMTGDGGSQGNLIF	CASSTRATETQYF	A02:01	GILGFVFTL	-	YFAMYGEKVAHTHVDTLYVRYHYYTWAVLAYTWY	mcpas	-	A02:01-GILGFVFTL	-	-	-	-
CAMTGNAPRF	CASSQAERTNTGQLYF	-	SSYRRPVGI	-	-	Dash_1291	-	-	-	-	-	-
CAMTGYQKVTF	CASSPPNRLDEQFF	A02:01	FLCMKALLL	-	YFAMYGEKVAHTHVDTLYVRYHYYTWAVLAYTWY	mcpas	-	A02:01-FLCMKALLL	-	-	-	-
CAMTGYQKVTF	CASSPPNRLDEQFF	A02:01	IMNDMPIYM	-	YFAMYGEKVAHTHVDTLYVRYHYYTWAVLAYTWY	mcpas	-	A02:01-IMNDMPIYM	-	-	-	-
CAMTLIPYSGAGSYQLTF	CATSSPAESTDTQYF	A*01:01	YSEHPTFTSQY	CMV_PP65	-	GSE188429.201657263.convalescent	-	-	-	-	-	-
CAMTLSNFGNEKLTF	CASSDMAGDGYTF	A02:01	ELAGIGILTV	-	YFAMYGEKVAHTHVDTLYVRYHYYTWAVLAYTWY	mcpas	-	A02:01-ELAGIGILTV	-	-	-	-
CAMTNYGSSGNKLIF	CASSAGTGGYNYAEQF	-	SSPPMFRV	-	-	Dash_1294	-	-	-	-	-	-
CAMTNYQLI	CASSSDRGGYNEQFF	A02:01	GILGFVFTL	-	YFAMYGEKVAHTHVDTLYVRYHYYTWAVLAYTWY	mcpas	-	A02:01-GILGFVFTL	-	-	-	-
CAMTQYSSASKIIF	CASSPMTGQEKDKNIQYF	B*07:02	SPRWYFYYL	SARS2_N	-	GSE188429.201657034.convalescent	-	-	TRAV8-1	TRAJ6	TRBV7-2	TRBJ1-1
CAMTRPSGNTPLVF	CASTILQGSGANVLTF	-	YEPSLMTMCQDSSQNDERSKSLLLS	-	-	mcpas	-	-	-	-	-	-
CAMTSFQKLVF	CASSLRGEKNNYGYTF	A02:01	GMGPLLATV	-	YFAMYGEKVAHTHVDTLYVRYHYYTWAVLAYTWY	mcpas	-	A02:01-GMGPLLATV	-	-	-	-
CAMTSYGSSGNKLIF	CATGTGSSAETLYF	-	SSPPMFRV	-	-	Dash_1296	-	-	-	-	-	-
CAMTWGGTSYGKLTF	CSAIEEGTEVFGYTF	A*02:01	YLGGMSYYC	SARS2_ORF1AB	-	GSE188429.302365.acute	-	-	-	-	-	-
CAMWPGGGNKLTF	CASSYRQGATEAFF	A*01:01	LMNVLTLVY	SARS2_ORF1AB	-	GSE188429.2010113865.unexposed	-	-	-	-	-	-
CAMYEGNEKLTF	CASGGLMRGLDTQYF	A*02:01	TLMNVITLV	SARS2_ORF1AB	-	GSE188429.277045.acute	-	-	TRAV38-2/DV8	TRAJ54	TRBV19	TRBJ1-1
CANEGSQGNLIF	CASSIRSNTEAFF	A*02:01	GILGFVFTL	FLUA_M1	-	GSE188429.277045.convalescent	-	-	-	-	-	-
CANMDSNYQLIW	CASSFRDRAFSYEQYF	A03:01	KLGGALQAK	-	YFAMYQENVAQTDVDTLYIIYRDYTWAELAYTWY	B10x_0157	-	A03:01-KLGGALQAK	-	-	-	-
CANMDSNYQLIW	CASSPGLEMDTQYF	A11:01	AVFDRKSDAK	-	YYAMYQENVAQTDVDTLYIIYRDYTWAAQAYRWY	B10x_4565	-	A11:01-AVFDRKSDAK	-	-	-	-
CANMDSNYQLIW	CASSPGLEMDTQYF	A11:01	IVTDFSVIK	-	YYAMYQENVAQTDVDTLYIIYRDYTWAAQAYRWY	B10x_4565	-	A11:01-IVTDFSVIK	-	-	-	-
CANTGNYKYVF	CASSFDSAETLYF	-	SSYRRPVGI	-	-	Dash_1298	-	-	-	-	-	-
CAPAAGFQKLVF	CASSLRSSYEQYF	A02:01	GILGFVFTL	-	YFAMYGEKVAHTHVDTLYVRYHYYTWAVLAYTWY	B10x_4494	-	A02:01-GILGFVFTL	-	-	-	-
CAPAPDARLMF	CASSGRAAGELFF	A02:01	GILGFVFTL	-	YFAMYGEKVAHTHVDTLYVRYHYYTWAVLAYTWY	mcpas	-	A02:01-GILGFVFTL	-	-	-	-
CAPDNYGQNFVF	CASSLSGGNEAFF	A02:01	FLCMKALLL	-	YFAMYGEKVAHTHVDTLYVRYHYYTWAVLAYTWY	mcpas	-	A02:01-FLCMKALLL	-	-	-	-
CAPDRDDKIIF	CATSPSTGELFF	B*07:02	KPYIKWDLL	SARS2_ORF1AB	-	GSE188429.HHU20171221.unexposed	-	-	-	-	-	-
CAPDSWGKLQF	CASSFGASGSVGELFF	A*01:01	LSPRWYFYY	SARS2_N	-	GSE188429.108050.convalescent	-	-	TRAV38-2/DV8	TRAJ39	TRBV9	TRBJ2-1
CAPDTGNQFYF	CASSMGTGGFYGYTF	A02:01	HQLGGVVEV	-	YFAMYGEKVAHTHVDTLYVRYHYYTWAVLAYTWY	mcpas	-	A02:01-HQLGGVVEV	-	-	-	-
CAPEGGNTGKLIF	CASSLHLMNTEAFF	A*02:01	FVMMSAPPA	SARS2_ORF1AB	-	GSE188429.108236.convalescent	-	-	TRAV12-2	TRAJ30	TRBV6-2	TRBJ2-7
CAPEPDSSYKLIF	CASSLALTFSGEGSPLHF	A*01:01	LMNVLTLFY	SARS2_ORF1AB	-	GSE188429.108050.convalescent	-	-	TRAV38-2/DV8	TRAJ49	TRBV7-3	TRBJ2-1
CAPESGQNFVF	CASSQSTGQPQHF	A02:01	GILGFVFTL	-	YFAMYGEKVAHTHVDTLYVRYHYYTWAVLAYTWY	mcpas	-	A02:01-GILGFVFTL	-	-	-	-
CAPETWSARQLTF	CASSPPPGQASYEQYF	A*02:01	TTIQTIVEV	SARS2_ORF1AB	-	GSE188429.2010113875.unexposed	-	-	TRAV13-2	TRAJ42	TRBV19	TRBJ2-1
CAPFFYRGSALGRLHF	CASSVGGGQDTQYF	-	LSLRNPILV	-	-	Dash_1299	-	-	-	-	-	-
CAPFNTDKLIF	CSARDVGISYEQYF	A02:01	KLWASPLHV	-	YFAMYGEKVAHTHVDTLYVRYHYYTWAVLAYTWY	mcpas	-	A02:01-KLWASPLHV	-	-	-	-
CAPGDDKIIF	CATSSSGAYEQYF	A02:01	LLWNGPMAV	-	YFAMYGEKVAHTHVDTLYVRYHYYTWAVLAYTWY	mcpas	-	A02:01-LLWNGPMAV	-	-	-	-
CAPGFYF	CASSIHGADTQYF	A02:01	GILGFVFTL	-	YFAMYGEKVAHTHVDTLYVRYHYYTWAVLAYTWY	mcpas	-	A02:01-GILGFVFTL	-	-	-	-
CAPGGEKLTF	CASSLGGPAEQYF	A02:01	VVLSWAPPV	-	YFAMYGEKVAHTHVDTLYVRYHYYTWAVLAYTWY	mcpas	-	A02:01-VVLSWAPPV	-	-	-	-
CAPGIAGGTSYGKLTF	CASSLAYSYEQYF	A02:01	YLEPGPVTA	-	YFAMYGEKVAHTHVDTLYVRYHYYTWAVLAYTWY	mcpas	-	A02:01-YLEPGPVTA	-	-	-	-
CAPGNTGKLIF	CASSLGRDLNQPQHF	A02:01	NLVPMVATV	-	YFAMYGEKVAHTHVDTLYVRYHYYTWAVLAYTWY	mcpas	-	A02:01-NLVPMVATV	-	-	-	-
CAPGYSTLTF	CASSRVGSPLHF	B*07:02	SLTYSTAAL	SARS2_ORF1AB	-	GSE188429.107677.convalescent	-	-	-	-	-	-
CAPHGGEGAGGTSYGKLTF	CASSIGATEAFF	A*02:01	KLKDCVMYA	SARS2_ORF1AB	-	GSE188429.RAGN962056.convalescent	-	-	TRAV5	TRAJ31	TRBV20-1	TRBJ1-3
CAPHKAAGNKLTF	CAAGGGGTEKLF	A03:01	KLGGALQAK	-	YFAMYQENVAQTDVDTLYIIYRDYTWAELAYTWY	B10x_3842	-	A03:01-KLGGALQAK	-	-	-	-
CAPHNTNTGKLTF	CASWGDSAETLYF	-	SSYRRPVGI	-	-	Dash_1300	-	-	-	-	-	-
CAPHSGYSTLTF	CASSLGPNSPLHF	A02:01	ILNAMIAKI	-	YFAMYGEKVAHTHVDTLYVRYHYYTWAVLAYTWY	mcpas	-	A02:01-ILNAMIAKI	-	-	-	-
CAPIGFGNVLHC	CASSFGAPGKPYEQYF	B*07:02	KPNELSRVL	SARS2_ORF1AB	-	GSE188429.HHU20180816.unexposed	-	-	-	-	-	-
CAPIISGYSTLTF	CASSHQMGGTGAATGGYTF	A*02:01	SMMILSDDA	SARS2_ORF1AB	-	GSE188429.542663.convalescent	-	-	TRAV17	TRAJ20	TRBV6-2	TRBJ1-2
CAPIPGNQFYF	CSDGTGDGYTF	A02:01	KLNTITPVV	-	YFAMYGEKVAHTHVDTLYVRYHYYTWAVLAYTWY	mcpas	-	A02:01-KLNTITPVV	-	-	-	-
CAPKNWEYGNKLVF	CASSYAIAGNLDEQFF	A*02:01	KVYPIILRL	SARS2_9B	-	GSE188429.RAGN962056.convalescent	-	-	TRAV12-1	TRAJ43	TRBV5-5	TRBJ2-2
CAPLDSNYQLIW	CASSVGADEYYEQYF	A*02:01	AIFYLITPV	SARS2_ORF1AB	-	GSE188429.RAGN962056.convalescent	-	-	TRAV12-2	TRAJ6	TRBV9	TRBJ2-7
CAPLGSARQLTF	CSVASGTEAFF	B*07:02	IPIQASLPF	SARS2_3A	-	GSE188429.HHU20180816.unexposed	-	-	-	-	-	-
CAPLSSGSWQLIF	CASRGDSAETLYF	-	SSYRRPVGI	-	-	Dash_1301	-	-	-	-	-	-
CAPLTTGTASKLTF	CASSQWDRTNTGELFF	A*02:01	YADVFHLYL	SARS2_ORF1AB	-	GSE188429.2010113866.unexposed	-	-	TRAV1-2	TRAJ9	TRBV6-2	TRBJ2-7
CAPMDSNYQLIW	CSASEGAGEVYGYTF	A11:01	IVTDFSVIK	-	YYAMYQENVAQTDVDTLYIIYRDYTWAAQAYRWY	B10x_decoy4340	-	A11:01-IVTDFSVIK	-	-	-	-
CAPNRDDKIIF	CASSRLTPGQGDYF	B*07:02	SPRWYFYYL	SARS2_N	-	GSE188429.107677.convalescent	-	-	-	-	-	-
CAPNSGGYQKVTF	CASSLGASGRARLQETQYF	B*07:02	NPTIQKNVL	SARS2_ORF1AB	-	GSE188429.HHU20180816.unexposed	-	-	-	-	-	-
CAPNTEGADRLTF	CSAECASTQGGAPLF	-	SSLENFRAYV	-	-	Dash_1302	-	-	-	-	-	-
CAPPGDGNNRLAF	CASSLGAGGGGTQYF	A02:01	ELAGIGILTV	-	YFAMYGEKVAHTHVDTLYVRYHYYTWAVLAYTWY	mcpas	-	A02:01-ELAGIGILTV	-	-	-	-
CAPPILTGGGNKLTF	CASSIRAGDNTEAF	A02:01	GILGFVFTL	-	YFAMYGEKVAHTHVDTLYVRYHYYTWAVLAYTWY	B10x_3784	-	A02:01-GILGFVFTL	-	-	-	-
CAPPLMNTGFQKLVF	CAVEGVYGEAFF	A*02:01	YLQPRTFLL	SARS2_SPIKE	-	GSE188429.RAGN898219.convalescent	-	-	TRAV12-1	TRAJ50	TRBV7-9	TRBJ2-1
CAPPNSGAGSYQLTF	CASSPPDDEQYF	A*01:01	MCDVRQLLF	SARS2_ORF1AB	-	GSE188429.2010113904.unexposed	-	-	-	-	-	-
CAPPPRAGGTSYGKLTF	CAISAETLNEKLFF	-	TNFKYNYSVIEGGPI	-	-	mcpas	-	-	-	-	-	-
CAPPRGSNYKLTF	CSAETGLSYEQYF	A02:01	FLCMKALLL	-	YFAMYGEKVAHTHVDTLYVRYHYYTWAVLAYTWY	mcpas	-	A02:01-FLCMKALLL	-	-	-	-
CAPPRRDDKIIF	CASSIAPGNEQYF	A02:01	LLFGMPPCL	-	YFAMYGEKVAHTHVDTLYVRYHYYTWAVLAYTWY	mcpas	-	A02:01-LLFGMPPCL	-	-	-	-
CAPQANTGKLIF	CASSIRSSYEQYF	A*02:01	GILGFVFTL	FLUA_M1	-	GSE188429.HHU20180816.unexposed	-	-	-	-	-	-
CAPQYGNKLVF	CASSPGTGGFLSSYEQYF	B*07:02	MPNMLRIMA	SARS2_ORF1AB	-	GSE188429.HHU20180404.unexposed	-	-	-	-	-	-
CAPRDSNYQLIW	CAWSVLTAGEQFF	A*02:01	CLGGLLTMV	HHV-4_LMP2	-	GSE188429.107677.convalescent	-	-	TRAV1-2	TRAJ33	TRBV6-2	TRBJ2-7
CAPREGSQGNLIF	CASIGGGTDTQYF	A*02:01	KLGEFYNQM	FLUB_NP	-	GSE188429.RAGN579992.convalescent	-	-	TRAV8-1	TRAJ29	TRBV11-2	TRBJ1-1
CAPRGAAGNKLTF	CASSLRTNSDTQYF	A02:01	HIVEISTPV	-	YFAMYGEKVAHTHVDTLYVRYHYYTWAVLAYTWY	mcpas	-	A02:01-HIVEISTPV	-	-	-	-
CAPRGFKTIF	CASSLSVSSYNEQFF	B*07:02	APLLSAGVF	SARS2_ORF1AB	-	GSE188429.HHU20180816.unexposed	-	-	-	-	-	-
CAPRGGSGGGADGLTF	CASSNQGDGTDTQYF	A*02:01	GLCTLVAML	EBV_BMLF1	-	GSE188429.RAGN962056.convalescent	-	-	TRAV21	TRAJ23	TRBV19	TRBJ2-1
CAPRGSGRRALTF	CASSLQGGGGYTF	A02:01	FLFTFFASI	-	YFAMYGEKVAHTHVDTLYVRYHYYTWAVLAYTWY	mcpas	-	A02:01-FLFTFFASI	-	-	-	-
CAPRLYSGAGSYQLTF	CASSYTPERALPNQPQHF	A03:01	KLGGALQAK	-	YFAMYQENVAQTDVDTLYIIYRDYTWAELAYTWY	B10x_1253	-	A03:01-KLGGALQAK	-	-	-	-
CAPRSLYQLIW	CASSPWASGRATGELFF	A*02:01	KLQFTSLEI	SARS2_ORF1AB	-	GSE188429.HHU20190822.unexposed	-	-	-	-	-	-
CAPSAGGGSEKLVF	CASSPLGLAEQETQYF	A02:01	VLFHRAFLV	-	YFAMYGEKVAHTHVDTLYVRYHYYTWAVLAYTWY	mcpas	-	A02:01-VLFHRAFLV	-	-	-	-
CAPSGGGADGLTF	CASSPIGYTEAF	A02:01	ELAGIGILTV	-	YFAMYGEKVAHTHVDTLYVRYHYYTWAVLAYTWY	B10x_2311	-	A02:01-ELAGIGILTV	-	-	-	-
CAPSGGKLIF	CSASGDRGADTQYF	A02:01	LLWNGPMAV	-	YFAMYGEKVAHTHVDTLYVRYHYYTWAVLAYTWY	mcpas	-	A02:01-LLWNGPMAV	-	-	-	-
CAPSGTGGYKVVF	CSAECASSSPTEQYF	-	SSLENFRAYV	-	-	Dash_1303	-	-	-	-	-	-
CAPSGTQVVGQLTF	CASSQGNQDTQYF	-	HGIRNASFI	-	-	Dash_1304	-	-	-	-	-	-
CAPSRHAGNNRKLIW	CSVQGGTNEKLFF	A*01:01	VSDGGPNLY	FLUA_PB1	-	GSE188429.2010113904.unexposed	-	-	-	-	-	-
CAPSSGSWQLIF	CASSSGDYAEQF	-	LSLRNPILV	-	-	Dash_1305	-	-	-	-	-	-
CAPSVAQKLVF	CASSFGLALGDEQFF	B*07:02	LPKGIMMNV	SARS2_ORF1AB	-	GSE188429.HHU20180816.unexposed	-	-	-	-	-	-
CAPSWGKLQF	CASGGGQGGNNEQFF	A*02:01	ALLAVFQSA	SARS2_3A	-	GSE188429.HHU20180816.unexposed	-	-	-	-	-	-
CAPTAAGNMLTF	CASSVLANTGELFF	B*07:02	FPLCANGQV	SARS2_ORF1AB	-	GSE188429.HHU20180816.unexposed	-	-	-	-	-	-
CAPTGGGNKLTF	CASSWYTTGQETQYF	A*24:02	AHIQWMVMF	SARS2_ORF1AB	-	GSE188429.509389.convalescent	-	-	TRAV12-1	TRAJ48	TRBV7-6	TRBJ2-2
CAPTSSGQKLVF	CASSLTGDYAEQF	-	HGIRNASFI	-	-	Dash_1306	-	-	-	-	-	-
CAPTSTWGWELPTHF	CASSISLAAEQF	A02:01	LLDFVRFMGV	-	YFAMYGEKVAHTHVDTLYVRYHYYTWAVLAYTWY	B10x_0564	-	A02:01-LLDFVRFMGV	-	-	-	-
CAPVARMDSSYKLIF	CASSLIGVSSYNEQFF	B*07:02	RPPIFIRRL	EBNA-3A_EBV	-	GSE188429.HHU20160714.unexposed	-	-	TRAV38-2/DV8	TRAJ40	TRBV27	TRBJ2-7
CAPVARMDSSYKLIF	CASSLIGVSSYNEQFF	B*07:02	TPRVTGGGAM	pp65_CMV	-	GSE188429.HHU20160714.unexposed	-	-	-	-	-	-
CAPVNAGNMLTF	CASSMRSSYEQYF	A02:01	GILGFVFTL	-	YFAMYGEKVAHTHVDTLYVRYHYYTWAVLAYTWY	mcpas	-	A02:01-GILGFVFTL	-	-	-	-
CAPVSGGGADGLTF	CASSLPDRGGTKNIQYF	A02:01	YLLAIFSGL	-	YFAMYGEKVAHTHVDTLYVRYHYYTWAVLAYTWY	mcpas	-	A02:01-YLLAIFSGL	-	-	-	-
CAPWAGGYKVVF	CASSRDSAETLYF	-	SSYRRPVGI	-	-	Dash_1307	-	-	-	-	-	-
CAPWDNYGQNFVF	CASGNRLMEEGQFF	A*24:02	RYSIFFDYM	EBV_EBNA3	-	GSE188429.201651365.convalescent	-	-	TRAV38-1	TRAJ52	TRBV19	TRBJ1-2
CAPWGGANSKLTF	CASTLPEAGEFYGYTF	B*07:02	RPPIFIRRL	EBNA-3A_EBV	-	GSE188429.HHU20180404.unexposed	-	-	TRAV21	TRAJ53	TRBV19	TRBJ1-2
CAPYNFNKFYF	CASSIRSSYEQYF	A02:01	GILGFVFTL	-	YFAMYGEKVAHTHVDTLYVRYHYYTWAVLAYTWY	mcpas	-	A02:01-GILGFVFTL	-	-	-	-
CAPYNFNKFYF	CASSPGREGYNEQF	A24:02	AYAQKIFKI	-	YSAMYEEKVAHTDENIAYLMFHYYTWAVQAYTGY	B10x_1607	-	A24:02-AYAQKIFKI	-	-	-	-
CAPYSGNTPLVF	CATSEQGQSLTTYNEQF	A02:01	ELAGIGILTV	-	YFAMYGEKVAHTHVDTLYVRYHYYTWAVLAYTWY	B10x_4079	-	A02:01-ELAGIGILTV	-	-	-	-
CAPYTGTASKLTF	CASSLEGYTEAF	A02:01	NLVPMVATV	-	YFAMYGEKVAHTHVDTLYVRYHYYTWAVLAYTWY	mcpas	-	A02:01-NLVPMVATV	-	-	-	-
CAPYTSGSSNTGKLIF	CASSMGQGTYEQYF	A02:01	GILGFVFTL	-	YFAMYGEKVAHTHVDTLYVRYHYYTWAVLAYTWY	mcpas	-	A02:01-GILGFVFTL	-	-	-	-
CAQGDGGSQGNLIF	CASSGRSTDTQYF	A02:01	GILGFVFTL	-	YFAMYGEKVAHTHVDTLYVRYHYYTWAVLAYTWY	Dash_1308	-	A02:01-GILGFVFTL	-	-	-	-
CAQTRNNNARLMF	CASSIYGGNEQFF	A02:01	GILGFVFTL	-	YFAMYGEKVAHTHVDTLYVRYHYYTWAVLAYTWY	mcpas	-	A02:01-GILGFVFTL	-	-	-	-
CAREDSSYKLIF	CSARGQGTSGVDYGYTF	A*02:01	ITSGWTFGA	SARS2_SPIKE	-	GSE188429.201657856.convalescent	-	-	TRAV13-2	TRAJ31	TRBV7-2	TRBJ2-5
CAREGSQGNLIF	CASIGSGYNEQFF	A*02:01	FVSEETGTL	SARS2_E	-	GSE188429.RAGN962056.convalescent	-	-	TRAV13-1	TRAJ48	TRBV27	TRBJ2-2
CAREHMDSNYQLIW	CASSQLGRGDNEQF	A11:01	AVFDRKSDAK	-	YYAMYQENVAQTDVDTLYIIYRDYTWAAQAYRWY	B10x_decoy2797	-	A11:01-AVFDRKSDAK	-	-	-	-
CAREHMDSNYQLIW	CASSQLGRGDNEQF	A11:01	IVTDFSVIK	-	YYAMYQENVAQTDVDTLYIIYRDYTWAAQAYRWY	B10x_decoy2797	-	A11:01-IVTDFSVIK	-	-	-	-
CAREHMDSNYQLIW	CASSQLGRGDNEQF	A03:01	KLGGALQAK	-	YFAMYQENVAQTDVDTLYIIYRDYTWAELAYTWY	B10x_decoy2797	-	A03:01-KLGGALQAK	-	-	-	-
CAREHMDSNYQLIW	CASSQLGRGDNEQF	A03:01	RLRAEAQVK	-	YFAMYQENVAQTDVDTLYIIYRDYTWAELAYTWY	B10x_decoy2797	-	A03:01-RLRAEAQVK	-	-	-	-
CARGEYGGATNKLIF	CASSLVGLGTEAFF	A*02:01	AMQTMLFTM	SARS2_ORF1AB	-	GSE188429.2010113866.unexposed	-	-	TRAV26-1	TRAJ26	TRBV4-1	TRBJ2-1
CARGGGFKTIFGAGTRLF	CASSWGGGSHYGYTF	A11:01	IVTDFSVIK	-	YYAMYQENVAQTDVDTLYIIYRDYTWAAQAYRWY	B10x_1400	-	A11:01-IVTDFSVIK	-	-	-	-
CARGRGQNFVF	CASSQELAGGGNEQFF	A*02:01	NLHPDSATL	SARS2_ORF1AB	-	GSE188429.542663.convalescent	-	-	TRAV17	TRAJ58	TRBV28	TRBJ1-1
CARGSSNTGKLIF	CASSQDRFTGSYTF	B*07:02	RPPIFIRRL	EBNA-3A_EBV	-	GSE188429.627934.convalescent	-	-	-	-	-	-
CARITGGGNKLTF	CASSGPRGYTF	A02:01	ILNAMITKI	-	YFAMYGEKVAHTHVDTLYVRYHYYTWAVLAYTWY	mcpas	-	A02:01-ILNAMITKI	-	-	-	-
CARITGYARLMF	CASSYSKGRIYEQYF	B*07:02	SIIAYTMSL	SARS2_SPIKE	-	GSE188429.HHU20180816.unexposed	-	-	-	-	-	-
CARMDSNYQLIW	CASSFVQGGHTEAFF	B*07:02	FPLCANGQV	SARS2_ORF1AB	-	GSE188429.HHU20180816.unexposed	-	-	-	-	-	-
CARMDSNYQLIW	CASSQDPGPDTQYF	A*02:01	FLEGETLPT	SARS2_ORF1AB	-	GSE188429.3010113920.unexposed	-	-	TRAV3	TRAJ31	TRBV12-4	TRBJ1-1
CARNTGNQF	CACSLRSQGTDTQYF	A02:01	NLVPMVATV	-	YFAMYGEKVAHTHVDTLYVRYHYYTWAVLAYTWY	mcpas	-	A02:01-NLVPMVATV	-	-	-	-
CARNTGNQF	CASSYVTGTGSYGYTGF	A02:01	NLVPMVATV	-	YFAMYGEKVAHTHVDTLYVRYHYYTWAVLAYTWY	mcpas	-	A02:01-NLVPMVATV	-	-	-	-
CARNTGNQFYF	CASSAQTGASYGYTF	A02:01	NLVPMVATV	-	YFAMYGEKVAHTHVDTLYVRYHYYTWAVLAYTWY	mcpas	-	A02:01-NLVPMVATV	-	-	-	-
CARNTGNQFYF	CASSFQTGASYGYTF	A02:01	CLGGLLTMV	-	YFAMYGEKVAHTHVDTLYVRYHYYTWAVLAYTWY	CMV1_pWTlung	-	A02:01-CLGGLLTMV	-	-	-	-
CARNTGNQFYF	CASSFQTGASYGYTF	A02:01	CMTWNQMNL	-	YFAMYGEKVAHTHVDTLYVRYHYYTWAVLAYTWY	CMV1_pWTlung	-	A02:01-CMTWNQMNL	-	-	-	-
CARNTGNQFYF	CASSFQTGASYGYTF	-	FAFQEDDSF	-	-	CMV1_pWTlung	-	-	-	-	-	-
CARNTGNQFYF	CASSFQTGASYGYTF	-	FAFQEYDSF	-	-	CMV1_pNART	-	-	-	-	-	-
CARNTGNQFYF	CASSFQTGASYGYTF	A02:01	LGYGFVNYI	-	YFAMYGEKVAHTHVDTLYVRYHYYTWAVLAYTWY	CMV1_pWTlung	-	A02:01-LGYGFVNYI	-	-	-	-
CARNTGNQFYF	CASSFQTGASYGYTF	A02:01	LLFGYPVYV	-	YFAMYGEKVAHTHVDTLYVRYHYYTWAVLAYTWY	CMV1_pWTlung	-	A02:01-LLFGYPVYV	-	-	-	-
CARNTGNQFYF	CASSFQTGASYGYTF	A02:01	NLVPMVATV	-	YFAMYGEKVAHTHVDTLYVRYHYYTWAVLAYTWY	CMV1_pWTlung	-	A02:01-NLVPMVATV	-	-	-	-
CARNTGNQFYF	CASSFQTGASYGYTF	A02:01	VLHDDLLEA	-	YFAMYGEKVAHTHVDTLYVRYHYYTWAVLAYTWY	CMV1_pWTlung	-	A02:01-VLHDDLLEA	-	-	-	-
CARNTGNQFYF	CASSFQTGASYGYTF	A02:01	YIGEVLVSV	-	YFAMYGEKVAHTHVDTLYVRYHYYTWAVLAYTWY	CMV1_pWTlung	-	A02:01-YIGEVLVSV	-	-	-	-
CARNTGNQFYF	CASSFQTGTGTYGYTF	A*02:01	NLVPMVATV	CMV_PP65	-	GSE188429.HHU20190822.unexposed	-	-	-	-	-	-
CARNTGNQFYF	CASSKQTGTGNYGYTF	A02:01	GILGFVFTL	-	YFAMYGEKVAHTHVDTLYVRYHYYTWAVLAYTWY	mcpas	-	A02:01-GILGFVFTL	-	-	-	-
CARNTGNQFYF	CASSLAPGATNEKLF	A02:01	NLVPMVATV	-	YFAMYGEKVAHTHVDTLYVRYHYYTWAVLAYTWY	mcpas	-	A02:01-NLVPMVATV	-	-	-	-
CARNTGNQFYF	CASSLQTGATFNYGYTF	A02:01	NLVPMVATV	-	YFAMYGEKVAHTHVDTLYVRYHYYTWAVLAYTWY	mcpas	-	A02:01-NLVPMVATV	-	-	-	-
CARNTGNQFYF	CASSPPAGSYNEQF	A02:01	NLVPMVATV	-	YFAMYGEKVAHTHVDTLYVRYHYYTWAVLAYTWY	mcpas	-	A02:01-NLVPMVATV	-	-	-	-
CARNTGNQFYF	CASSPQTGTIYGYTGF	A02:01	NLVPMVATV	-	YFAMYGEKVAHTHVDTLYVRYHYYTWAVLAYTWY	mcpas	-	A02:01-NLVPMVATV	-	-	-	-
CARNTGNQFYF	CASSPQTGVGNYGYTF	A02:01	NLVPMVATV	-	YFAMYGEKVAHTHVDTLYVRYHYYTWAVLAYTWY	mcpas	-	A02:01-NLVPMVATV	-	-	-	-
CARNTGNQFYF	CASSPSTGVTFYGYTF	A02:01	NLVPMVATV	-	YFAMYGEKVAHTHVDTLYVRYHYYTWAVLAYTWY	mcpas	-	A02:01-NLVPMVATV	-	-	-	-
CARNTGNQFYF	CASSPVTGGIYGYTF	-	NLVAMVATV	-	-	3GSN_WT_nan_WT_nan_P4A	-	-	-	-	-	-
CARNTGNQFYF	CASSPVTGGIYGYTF	-	NLVGMVATV	-	-	3GSN_WT_nan_WT_nan_P4G	-	-	-	-	-	-
CARNTGNQFYF	CASSPVTGGIYGYTF	-	NLVPMVAAV	-	-	3GSN_WT_nan_WT_nan_T8A	-	-	-	-	-	-
CARNTGNQFYF	CASSPVTGGIYGYTF	-	NLVPMVASV	-	-	3GSN_WT_nan_WT_nan_T8S	-	-	-	-	-	-
CARNTGNQFYF	CASSPVTGGIYGYTF	-	NLVPMVATV	-	-	3gsn	-	-	-	-	-	-
CARNTGNQFYF	CASSPVTGGIYGYTF	-	NLVPMVAVV	-	-	3GSN_WT_nan_WT_nan_T8V	-	-	-	-	-	-
CARNTGNQFYF	CASSPVTGGIYGYTF	-	NLVPQVATV	-	-	3GSN_WT_nan_WT_nan_M5Q	-	-	-	-	-	-
CARNTGNQFYF	CASSPVTGGIYGYTF	-	NLVPSVATV	-	-	3GSN_WT_nan_WT_nan_M5S	-	-	-	-	-	-
CARNTGNQFYF	CASSPVTGGIYGYTF	-	NLVPTVATV	-	-	3GSN_WT_nan_WT_nan_M5T	-	-	-	-	-	-
CARNTGNQFYF	CASSPVTGGIYGYTF	-	NLVPVVATV	-	-	3GSN_WT_nan_WT_nan_M5V	-	-	-	-	-	-
CARNTGNQFYF	CASSVGGVPYNEQFF	A02:01	LLWNGPMAV	-	YFAMYGEKVAHTHVDTLYVRYHYYTWAVLAYTWY	mcpas	-	A02:01-LLWNGPMAV	-	-	-	-
CARNTGNQFYF	CASSWKTGTGGTGYTF	A02:01	NLVPMVATV	-	YFAMYGEKVAHTHVDTLYVRYHYYTWAVLAYTWY	mcpas	-	A02:01-NLVPMVATV	-	-	-	-
CARNTGNQFYF	CASSYQTGTGVYGYTF	A02:01	NLVPMVATV	-	YFAMYGEKVAHTHVDTLYVRYHYYTWAVLAYTWY	mcpas	-	A02:01-NLVPMVATV	-	-	-	-
CARNTGNQFYF	CASSYSTGTAYGYTF	A02:01	NLVPMVATV	-	YFAMYGEKVAHTHVDTLYVRYHYYTWAVLAYTWY	mcpas	-	A02:01-NLVPMVATV	-	-	-	-
CARNTGNQFYF	CAWSISDLAKNIQYF	A02:01	NLVPMVATV	-	YFAMYGEKVAHTHVDTLYVRYHYYTWAVLAYTWY	mcpas	-	A02:01-NLVPMVATV	-	-	-	-
CARPEAGNMLTF	CATSRTDISYEQYF	A02:01	FILDAVQRV	-	YFAMYGEKVAHTHVDTLYVRYHYYTWAVLAYTWY	mcpas	-	A02:01-FILDAVQRV	-	-	-	-
CARQDGNQFYF	CASSFQGYTEAF	A02:01	NLVPMVATV	-	YFAMYGEKVAHTHVDTLYVRYHYYTWAVLAYTWY	mcpas	-	A02:01-NLVPMVATV	-	-	-	-
CARRGAAGNKLTF	CASSPSAGDYEQYF	A02:01	LLWNGPMAV	-	YFAMYGEKVAHTHVDTLYVRYHYYTWAVLAYTWY	mcpas	-	A02:01-LLWNGPMAV	-	-	-	-
CARRPDNTDKLIF	CASSYSVEAEAFF	A*01:01	TSAMQTMLF	SARS2_ORF1AB	-	GSE188429.2010113904.unexposed	-	-	-	-	-	-
CARSRNKQGGIFFF	CASSLMGQGINQPQHF	A02:01	GILGFVFTL	-	YFAMYGEKVAHTHVDTLYVRYHYYTWAVLAYTWY	mcpas	-	A02:01-GILGFVFTL	-	-	-	-
CARSTF	CASSLIGISSYNEQFF	B*07:02	TPRVTGGGAM	pp65_CMV	-	GSE188429.HHU20180404.unexposed	-	-	-	-	-	-
CARTHNNNDMRF	CASSQESGTATYEQYF	B*07:02	RPPIFIRRL	EBNA-3A_EBV	-	GSE188429.HHU20180816.unexposed	-	-	-	-	-	-
CARVEGGYQKVTF	CASIAYSNQPQHF	A*01:01	ISDYDYYRY	SARS2_ORF1AB	-	GSE188429.108050.convalescent	-	-	TRAV38-2/DV8	TRAJ20	TRBV18	TRBJ2-1
CASAGSGNTGKLIF	CASSIRSAWEQF	A02:01	GILGFVFTL	-	YFAMYGEKVAHTHVDTLYVRYHYYTWAVLAYTWY	B10x_decoy2218	-	A02:01-GILGFVFTL	-	-	-	-
CASAGSGNTGKLIF	CASSIRSAWEQF	A11:01	IVTDFSVIK	-	YYAMYQENVAQTDVDTLYIIYRDYTWAAQAYRWY	B10x_decoy2218	-	A11:01-IVTDFSVIK	-	-	-	-
CASAGSGNTGKLIF	CASSTRSGTEAF	A02:01	GILGFVFTL	-	YFAMYGEKVAHTHVDTLYVRYHYYTWAVLAYTWY	B10x_3106	-	A02:01-GILGFVFTL	-	-	-	-
CASAGSNYQLIW	CSARDPLAGIDTGELFF	A*02:01	WLLWPVTLA	SARS2_M	-	GSE188429.HHU20180816.unexposed	-	-	-	-	-	-
CASAGTSYDKVIF	CSVRTPSSYEQYF	A02:01	NLNCCSVPV	-	YFAMYGEKVAHTHVDTLYVRYHYYTWAVLAYTWY	mcpas	-	A02:01-NLNCCSVPV	-	-	-	-
CASASGTYKYIF	CASSSIPLFDRGTEAFF	A*02:01	KQLPFFYYS	SARS2_ORF1AB	-	GSE188429.2010113851.unexposed	-	-	-	-	-	-
CASDNNARLMF	CASSQEVVANNEQFF	A02:01	ELAGIGILTV	-	YFAMYGEKVAHTHVDTLYVRYHYYTWAVLAYTWY	mcpas	-	A02:01-ELAGIGILTV	-	-	-	-
CASDNNARLMF	CSARDSTGNGYTF	A02:01	GLCTLVAML	-	YFAMYGEKVAHTHVDTLYVRYHYYTWAVLAYTWY	mcpas	-	A02:01-GLCTLVAML	-	-	-	-
CASDSGYSTLTF	CASHISTGELFF	B*07:02	KPASRELKV	SARS2_ORF1AB	-	GSE188429.HHU20180816.unexposed	-	-	-	-	-	-
CASEDDKIIF	CSGGLKADTQYF	A02:01	LLWNGPMAV	-	YFAMYGEKVAHTHVDTLYVRYHYYTWAVLAYTWY	mcpas	-	A02:01-LLWNGPMAV	-	-	-	-
CASFDNYGQNFVF	CASSETGTSGDEQYF	A*02:01	QLLFVVEVV	SARS2_ORF1AB	-	GSE188429.3010113920.unexposed	-	-	TRAV3	TRAJ31	TRBV12-4	TRBJ2-7
CASFDTDKLIF	CASSIRSAETQYF	A*02:01	GILGFVFTL	FLUA_M1	-	GSE188429.HHU20190822.unexposed	-	-	-	-	-	-
CASFMDSNYQLIW	CAISRGDTEAFF	A02:01	KLPLDIDPV	-	YFAMYGEKVAHTHVDTLYVRYHYYTWAVLAYTWY	mcpas	-	A02:01-KLPLDIDPV	-	-	-	-
CASGDDKIIF	CASSAGQGYEQYF	A02:01	LLWNGPMAV	-	YFAMYGEKVAHTHVDTLYVRYHYYTWAVLAYTWY	mcpas	-	A02:01-LLWNGPMAV	-	-	-	-
CASGDTGRRALTF	CASKPGAIEAFF	A*01:01	FSVVGNICY	SARS2_ORF1AB	-	GSE188429.2010113894.unexposed	-	-	TRAV3	TRAJ44	TRBV9	TRBJ2-1
CASGEYYGQNFVF	CASSMGGVGTEAFF	A02:01	ALSPVIPHI	-	YFAMYGEKVAHTHVDTLYVRYHYYTWAVLAYTWY	mcpas	-	A02:01-ALSPVIPHI	-	-	-	-
CASGGGADGLTF	CASSFLTDTQYF	A02:01	RLARLALVL	-	YFAMYGEKVAHTHVDTLYVRYHYYTWAVLAYTWY	newVdj_2112	-	A02:01-RLARLALVL	-	-	-	-
CASGGGADGLTFPYIQF	CASSLGVATGELF	A02:01	EAAGIGILTV	-	YFAMYGEKVAHTHVDTLYVRYHYYTWAVLAYTWY	mcpas	-	A02:01-EAAGIGILTV	-	-	-	-
CASGGSQGNLIF	CASSFGTFETQYF	A02:01	GLCTLVAML	-	YFAMYGEKVAHTHVDTLYVRYHYYTWAVLAYTWY	mcpas	-	A02:01-GLCTLVAML	-	-	-	-
CASGGSQGNLIF	CASSIGTFETQYF	A02:01	GLCTLVAML	-	YFAMYGEKVAHTHVDTLYVRYHYYTWAVLAYTWY	mcpas	-	A02:01-GLCTLVAML	-	-	-	-
CASGGSQGNLIF	CASSKARSLGNRGNEQF	A02:01	GILGFVFTL	-	YFAMYGEKVAHTHVDTLYVRYHYYTWAVLAYTWY	B10x_0302	-	A02:01-GILGFVFTL	-	-	-	-
CASGGSQGNLIF	CASSSRSAYEQYF	A02:01	GILGFVFTL	-	YFAMYGEKVAHTHVDTLYVRYHYYTWAVLAYTWY	mcpas	-	A02:01-GILGFVFTL	-	-	-	-
CASGGSQGNLIF	CASSTRSSYEQYF	A02:01	GILGFVFTL	-	YFAMYGEKVAHTHVDTLYVRYHYYTWAVLAYTWY	mcpas	-	A02:01-GILGFVFTL	-	-	-	-
CASGIQGAQKLVF	CASSLSGVAYGYTF	A02:01	ILTGLNYEA	-	YFAMYGEKVAHTHVDTLYVRYHYYTWAVLAYTWY	mcpas	-	A02:01-ILTGLNYEA	-	-	-	-
CASGNNARLMF	CASSEDHTGFYEQYF	A02:01	NLVPMVATV	-	YFAMYGEKVAHTHVDTLYVRYHYYTWAVLAYTWY	mcpas	-	A02:01-NLVPMVATV	-	-	-	-
CASGNTPLVF	CASSETGSSSYEQYF	A*24:02	QYIKWPWYI	SARS2_SPIKE	-	GSE188429.201651365.convalescent	-	-	TRAV13-2	TRAJ30	TRBV27	TRBJ1-6
CASGSQGNLIF	CASGLTGFMDEQYF	A02:01	NLVPMVATV	-	YFAMYGEKVAHTHVDTLYVRYHYYTWAVLAYTWY	mcpas	-	A02:01-NLVPMVATV	-	-	-	-
CASHSGGYQKVTF	CASRGSGNEQFF	A02:01	FLCMKALLL	-	YFAMYGEKVAHTHVDTLYVRYHYYTWAVLAYTWY	mcpas	-	A02:01-FLCMKALLL	-	-	-	-
CASHSGGYQKVTF	CASRGSGNEQFF	A02:01	IMNDMPIYM	-	YFAMYGEKVAHTHVDTLYVRYHYYTWAVLAYTWY	mcpas	-	A02:01-IMNDMPIYM	-	-	-	-
CASIAGTYKYIF	CASSVVSGANVLTF	A11:01	AVFDRKSDAK	-	YYAMYQENVAQTDVDTLYIIYRDYTWAAQAYRWY	B10x_decoy4431	-	A11:01-AVFDRKSDAK	-	-	-	-
CASIAGTYKYIF	CASSVVSGANVLTF	A11:01	IVTDFSVIK	-	YYAMYQENVAQTDVDTLYIIYRDYTWAAQAYRWY	B10x_decoy4431	-	A11:01-IVTDFSVIK	-	-	-	-
CASIGSGGGADGLTF	CASRLWFWALEAF	HLA-Cw* 16:01	SAYGEPRKL	-	-	mcpas	-	-	-	-	-	-
CASIPLMF	CSAKGLGVYGYTF	A*01:01	VTEHDTLLY	HHV5_UL44	-	GSE188429.2010113894.unexposed	-	-	TRAV1-2	TRAJ36	TRBV20-1	TRBJ2-2
CASKEWDTNAGKSTF	CASSERQLPYEQYF	A*01:01	MCDIRQLLF	SARS2_ORF1AB	-	GSE188429.2010113904.unexposed	-	-	-	-	-	-
CASLGQGAQKLVF	CAISEASGVTYEQYF	A02:01	LLWNGPMAV	-	YFAMYGEKVAHTHVDTLYVRYHYYTWAVLAYTWY	mcpas	-	A02:01-LLWNGPMAV	-	-	-	-
CASLRNMLTF	CASSIGLNQPQHF	A02:01	KIVALGINAV	-	YFAMYGEKVAHTHVDTLYVRYHYYTWAVLAYTWY	mcpas	-	A02:01-KIVALGINAV	-	-	-	-
CASLYGQNFVF	CASGLDSSSGNTIYF	A03:01	KLGGALQAK	-	YFAMYQENVAQTDVDTLYIIYRDYTWAELAYTWY	B10x_2798	-	A03:01-KLGGALQAK	-	-	-	-
CASMDSNYQLIW	CASGGTVDSSYNSPLHF	A*02:01	ALWEIQQVV	SARS2_ORF1AB	-	GSE188429.RAGN962056.convalescent	-	-	TRAV29/DV5	TRAJ40	TRBV2	TRBJ1-4
CASMDSNYQLIW	CSGKLAGDRNEQFF	A02:01	FLCMKALLL	-	YFAMYGEKVAHTHVDTLYVRYHYYTWAVLAYTWY	mcpas	-	A02:01-FLCMKALLL	-	-	-	-
CASMYSGGGADGLTF	CASSFFSNTGELF	A02:01	RLARLALVL	-	YFAMYGEKVAHTHVDTLYVRYHYYTWAVLAYTWY	newVdj_1769	-	A02:01-RLARLALVL	-	-	-	-
CASNAGGTSYGKLTF	CASSDSWKRTD	A*02:01	RQLLFVVEV	SARS2_ORF1AB	-	GSE188429.2010113851.unexposed	-	-	-	-	-	-
CASPDAGGTSYGKLT	CASLAGQGYNEQF	HLA-Cw* 16:01	SAYGEPRKL	-	-	mcpas	-	-	-	-	-	-
CASPDVTTDSWGKFQF	CASSIFSGRENEQYF	A*02:01	GILGFVFTL	FLUA_M1	-	GSE188429.2010113875.unexposed	-	-	TRAV8-1	TRAJ5	TRBV3-1	TRBJ2-4
CASPEIKTGPARKLTF	CASPPLGGGYNEQFF	A02:01	GILGFVFTL	-	YFAMYGEKVAHTHVDTLYVRYHYYTWAVLAYTWY	mcpas	-	A02:01-GILGFVFTL	-	-	-	-
CASPGDGGSQGNLIF	CASSPRSTDTQYF	A02:01	GILGFVFTL	-	YFAMYGEKVAHTHVDTLYVRYHYYTWAVLAYTWY	mcpas	-	A02:01-GILGFVFTL	-	-	-	-
CASPGGGGSQGNLIF	CASRKRGTAPQFF	A02:01	GILGFVFTL	-	YFAMYGEKVAHTHVDTLYVRYHYYTWAVLAYTWY	mcpas	-	A02:01-GILGFVFTL	-	-	-	-
CASPGRDDKIIF	CASSLISYNEQFF	A*02:01	GILGFVFTL	FLUA_M1	-	GSE188429.2010113851.unexposed	-	-	-	-	-	-
CASPGSQGNLIF	CASSSRSSYEQYF	A*02:01	GILGFVFTL	FLUA_M1	-	GSE188429.108505.convalescent	-	-	TRAV14/DV4	TRAJ52	TRBV14	TRBJ1-1
CASPNYGGSQGNLIF	CASSLGQSSYNEQFF	A*02:01	KSVNITFEL	SARS2_ORF1AB	-	GSE188429.201657856.convalescent	-	-	TRAV13-2	TRAJ22	TRBV27	TRBJ2-2
CASPRGSYIPTF	CASYTPENTGELF	A11:01	IVTDFSVIK	-	YYAMYQENVAQTDVDTLYIIYRDYTWAAQAYRWY	B10x_2268	-	A11:01-IVTDFSVIK	-	-	-	-
CASPTGNQFYF	CASSFTLGTGGVEQYF	A02:01	NLVPMVATV	-	YFAMYGEKVAHTHVDTLYVRYHYYTWAVLAYTWY	mcpas	-	A02:01-NLVPMVATV	-	-	-	-
CASQENSGAGSYQLTF	CATSDLQRGNTGELFF	A*02:01	YLQPRTFLL	SARS2_SPIKE	-	GSE188429.RAGN962056.convalescent	-	-	TRAV27	TRAJ20	TRBV9	TRBJ1-6
CASQKGGDGSDGQKLLF	CASSIYSRAYGYTF	A*02:01	GILGFVFTL	FLUA_M1	-	GSE188429.2010113851.unexposed	-	-	-	-	-	-
CASRLVGGSQGNLIF	CASSTSGYSSYNEQF	A03:01	KLGGALQAK	-	YFAMYQENVAQTDVDTLYIIYRDYTWAELAYTWY	B10x_4339	-	A03:01-KLGGALQAK	-	-	-	-
CASRPDKLIF	CASSPGGYYGYTF	A02:01	LLSIIFFPA	-	YFAMYGEKVAHTHVDTLYVRYHYYTWAVLAYTWY	mcpas	-	A02:01-LLSIIFFPA	-	-	-	-
CASRRASGSRLTF	CSATPGLAGGEQYF	A*02:01	DNVILLNKH	SARS2_N	-	GSE188429.2010113851.unexposed	-	-	-	-	-	-
CASRTDSSYKLIF	CASNNLLGVQFF	A*02:01	CLAVHECFV	SARS2_ORF1AB	-	GSE188429.RAGN962056.convalescent	-	-	TRAV25	TRAJ26	TRBV3-1	TRBJ1-5
CASSDSRGTEAFF	CASSDSRGTEAFF	A02:01	LLWNGPMAV	-	YFAMYGEKVAHTHVDTLYVRYHYYTWAVLAYTWY	mcpas	-	A02:01-LLWNGPMAV	-	-	-	-
CASSGGYQKVTF	CASSQDGVQHF	A02:01	ALYGFVPVL	-	YFAMYGEKVAHTHVDTLYVRYHYYTWAVLAYTWY	mcpas	-	A02:01-ALYGFVPVL	-	-	-	-
CASSGLSSGGSYIPTF	CASSPLRGPADRTGTEAFF	A02:01	YVLDHLIVV	-	YFAMYGEKVAHTHVDTLYVRYHYYTWAVLAYTWY	mcpas	-	A02:01-YVLDHLIVV	-	-	-	-
CASSGVGGRQNNLIF	CASSIRAGETQYF	A02:01	GILGFVFTL	-	YFAMYGEKVAHTHVDTLYVRYHYYTWAVLAYTWY	mcpas	-	A02:01-GILGFVFTL	-	-	-	-
CASSIGGGSQGNLIF	CASSIRAAYEQYF	A*02:01	GILGFVFTL	FLUA_M1	-	GSE188429.3010113920.unexposed	-	-	TRAV12-2	TRAJ42	TRBV29-1	TRBJ2-1
CASSLEGGYYNEQF	CALGELAGAGGTSYGKLTF	-	IPSINVHHY	-	-	4qrr	-	-	-	-	-	-
CASSLGSGGYQKVTF	CASGLPPETMNTEAFF	A*02:01	LIDFYLCFL	SARS2_7B	-	GSE188429.HHU20180816.unexposed	-	-	-	-	-	-
CASSPGDTLLTDTQYF	CAMREDRDNYGKNFVF	A02:01	GLCTLVAML	-	YFAMYGEKVAHTHVDTLYVRYHYYTWAVLAYTWY	mcpas	-	A02:01-GLCTLVAML	-	-	-	-
CASSSSNTGKLIF	CASSQDRLTGFYTF	B*07:02	RPPIFIRRL	EBNA-3A_EBV	-	GSE188429.HHU20190926.unexposed	-	-	-	-	-	-
CASSTDSWGKLQF	CASSHDAGASTGELFF	A02:01	LLWNGPMAV	-	YFAMYGEKVAHTHVDTLYVRYHYYTWAVLAYTWY	mcpas	-	A02:01-LLWNGPMAV	-	-	-	-
CASSTRAAYEQYF	CASSTRAAYEQYF	A02:01	GILGFVFTL	-	YFAMYGEKVAHTHVDTLYVRYHYYTWAVLAYTWY	B10x_2522	-	A02:01-GILGFVFTL	-	-	-	-
CASSTRAGGVGQF	CASSTRAGGVGQF	A02:01	GILGFVFTL	-	YFAMYGEKVAHTHVDTLYVRYHYYTWAVLAYTWY	B10x_2788	-	A02:01-GILGFVFTL	-	-	-	-
CASSTRATGELF	CASSTRATGELF	A02:01	GILGFVFTL	-	YFAMYGEKVAHTHVDTLYVRYHYYTWAVLAYTWY	B10x_0499	-	A02:01-GILGFVFTL	-	-	-	-
CASSYQKVTF	CASSLQVNTEAFF	A*24:02	QYIKWPWYI	SARS2_SPIKE	-	GSE188429.783978.acute	-	-	TRAV22	TRAJ39	TRBV19	TRBJ2-7
CASTGGGADGLTF	CASSYLGRDRAIHEQYF	A03:01	KLGGALQAK	-	YFAMYQENVAQTDVDTLYIIYRDYTWAELAYTWY	B10x_0169	-	A03:01-KLGGALQAK	-	-	-	-
CASTGGKLIF	CASSLSTVFTDTQYF	A02:01	ELAGIGILTV	-	YFAMYGEKVAHTHVDTLYVRYHYYTWAVLAYTWY	mcpas	-	A02:01-ELAGIGILTV	-	-	-	-
CASTMTTDSWGKFQF	CASSLTGDHTDTQYF	A*02:01	AMAVMLLLL	SARS2_14	-	GSE188429.2010113866.unexposed	-	-	TRAV26-2	TRAJ37	TRBV20-1	TRBJ2-1
CASTSGTYKYIF	CASSQEAGLGYEKLFF	B*07:02	RPPIFIRRL	EBNA-3A_EBV	-	GSE188429.2010113790.unexposed	-	-	-	-	-	-
CASVDRGSTLGRLYF	CSVELTGNPRYEQYF	B*07:02	RAMPNMLRI	SARS2_ORF1AB	-	GSE188429.107677.convalescent	-	-	TRAV1-2	TRAJ10	TRBV5-1	TRBJ1-1
CASVGMDSSYKLIF	CATSDFRDSSNEQF	A11:01	AVFDRKSDAK	-	YYAMYQENVAQTDVDTLYIIYRDYTWAAQAYRWY	B10x_decoy218	-	A11:01-AVFDRKSDAK	-	-	-	-
CASVGMDSSYKLIF	CATSDFRDSSNEQF	A11:01	IVTDFSVIK	-	YYAMYQENVAQTDVDTLYIIYRDYTWAAQAYRWY	B10x_decoy218	-	A11:01-IVTDFSVIK	-	-	-	-
CASVGMDSSYKLIF	CATSDFRDSSNEQF	A03:01	KLGGALQAK	-	YFAMYQENVAQTDVDTLYIIYRDYTWAELAYTWY	B10x_decoy218	-	A03:01-KLGGALQAK	-	-	-	-
CASVGMDSSYKLIF	CATSDFRDSSNEQF	A03:01	RLRAEAQVK	-	YFAMYQENVAQTDVDTLYIIYRDYTWAELAYTWY	B10x_decoy218	-	A03:01-RLRAEAQVK	-	-	-	-
CASYGQNFVF	CASSLAGLGYTF	B*07:02	SPRWYFYYL	SARS2_N	-	GSE188429.107677.convalescent	-	-	TRAV1-2	TRAJ33	TRBV4-3	TRBJ2-3
CASYNQGGKLIF	CSVEGSGGTQYF	A*02:01	FLPRVFSAV	SARS2_ORF1AB	-	GSE188429.2010113851.unexposed	-	-	-	-	-	-
CASYNTDKLIF	CASSPTSGSIYEQYF	A*02:01	GLCTLVAML	EBV_BMLF1	-	GSE188429.RAGN898219.convalescent	-	-	TRAV12-1	TRAJ43	TRBV2	TRBJ2-2
CASYRDQAGTALIF	CASSRSFAGGDTDTQYF	A*01:01	HSYFTSDYY	SARS2_3A	-	GSE188429.2010113865.unexposed	-	-	TRAV20	TRAJ11	TRBV7-8	TRBJ2-7
CASYSGGGADGLTF	CASSLGAGSYEQYF	A02:01	VLFHRAFLV	-	YFAMYGEKVAHTHVDTLYVRYHYYTWAVLAYTWY	mcpas	-	A02:01-VLFHRAFLV	-	-	-	-
CATADFTSGTYKYIF	CASTEDQSGNTQYF	A*02:01	VLNDILSRL	SARS2_SPIKE	-	GSE188429.201657856.convalescent	-	-	TRAV2	TRAJ9	TRBV7-2	TRBJ1-6
CATAFHNTDKLIF	CASSLGGGTSGDTSTDTQYF	A*02:01	LLYDANYFL	SARS2_3A	-	GSE188429.108505.convalescent	-	-	TRAV14/DV4	TRAJ29	TRBV6-2	TRBJ2-7
CATAGGLPMNYGGATNKLIF	CASLWTGETYEQYF	A02:01	FLCMKALLL	-	YFAMYGEKVAHTHVDTLYVRYHYYTWAVLAYTWY	mcpas	-	A02:01-FLCMKALLL	-	-	-	-
CATAGGLPMNYGGATNKLIF	CASLWTGETYEQYF	A02:01	IMNDMPIYM	-	YFAMYGEKVAHTHVDTLYVRYHYYTWAVLAYTWY	mcpas	-	A02:01-IMNDMPIYM	-	-	-	-
CATAPFYGGATNKLIF	CASSLDGPSGSPHEQYF	A*02:01	FLCLFLLPS	SARS2_ORF1AB	-	GSE188429.201657852.convalescent	-	-	TRAV17	TRAJ32	TRBV5-1	TRBJ2-7
CATAPNQAGTALIF	CASSYLGQGENYGYTF	A*02:01	ALWEIQQVV	SARS2_ORF1AB	-	GSE188429.RAGN962056.convalescent	-	-	TRAV25	TRAJ52	TRBV25-1	TRBJ2-2
CATAPYSGGYQKVTF	CASTYRTSGGPIQETQYF	A*02:01	WMVMFTPLV	SARS2_ORF1AB	-	GSE188429.302365.acute	-	-	-	-	-	-
CATASFYGNNRLAF	CASSQLDDRSGYTF	A*02:01	AIMEKNIVL	FLUA_NS1	-	GSE188429.2010113751.unexposed	-	-	TRAV12-3	TRAJ24	TRBV20-1	TRBJ2-7
CATASNDYKLSF	CASSLKVRDEQFF	A*02:01	TLDSKTQSL	SARS2_SPIKE	-	GSE188429.HHU20180816.unexposed	-	-	-	-	-	-
CATATDSWGKLQF	CASSPSGYQPQHF	A*02:01	YFLQSINFV	SARS2_3A	-	GSE188429.302365.acute	-	-	-	-	-	-
CATCMDSNYQLIW	CATSPYSVTTFANTIYF	A02:01	ELAGIGILTV	-	YFAMYGEKVAHTHVDTLYVRYHYYTWAVLAYTWY	mcpas	-	A02:01-ELAGIGILTV	-	-	-	-
CATDAADDYKLSF	CASSLQGVQNEQFF	A*02:01	YVWKSYVHV	SARS2_ORF1AB	-	GSE188429.RAGN962056.convalescent	-	-	TRAV29/DV5	TRAJ49	TRBV12-4	TRBJ2-6
CATDAAKEYGNKLVF	CASRGLGRADTQYF	A*02:01	AIFYLITPV	SARS2_ORF1AB	-	GSE188429.542663.convalescent	-	-	TRAV8-3	TRAJ39	TRBV28	TRBJ2-2
CATDAARQLTF	CASSLDLPGPEGETQYF	A68:01	DATYQRTRALVR	-	YYAMYRNNVAQTDVDTLYIMYRDYTWAVWAYTWY	newVdj_2821	-	A68:01-DATYQRTRALVR	-	-	-	-
CATDADSGNTPLVF	CASSFLAGGPFETQYF	A*02:01	GLCTLVAML	EBV_BMLF1	-	GSE188429.107677.convalescent	-	-	TRAV4	TRAJ23	TRBV14	TRBJ2-6
CATDADSNYQLIW	CASSLDAETQYF	B*07:02	SPRRARSVA	SARS2_SPIKE	-	GSE188429.2010113903.unexposed	-	-	-	-	-	-
CATDADTGNQFYF	CASSFGPYGYTF	A02:01	VVLSWAPPV	-	YFAMYGEKVAHTHVDTLYVRYHYYTWAVLAYTWY	mcpas	-	A02:01-VVLSWAPPV	-	-	-	-
CATDAEDSNYQLIW	CASSSSSGDEQYF	A02:01	RLIKHYPGI	-	YFAMYGEKVAHTHVDTLYVRYHYYTWAVLAYTWY	mcpas	-	A02:01-RLIKHYPGI	-	-	-	-
CATDAEGAQKLVF	CASSPTSGGYEQYF	A02:01	KLNTITPVV	-	YFAMYGEKVAHTHVDTLYVRYHYYTWAVLAYTWY	mcpas	-	A02:01-KLNTITPVV	-	-	-	-
CATDAEGNNRLAF	CASSIFGGGLGEQFF	A02:01	FLCMKALLL	-	YFAMYGEKVAHTHVDTLYVRYHYYTWAVLAYTWY	mcpas	-	A02:01-FLCMKALLL	-	-	-	-
CATDAGDDKIIF	CASSLAVGQPGEEEQYF	A02:01	KMVAVFYTT	-	YFAMYGEKVAHTHVDTLYVRYHYYTWAVLAYTWY	mcpas	-	A02:01-KMVAVFYTT	-	-	-	-
CATDAGETSGSRLTF	CASSWTSPYTTDTQYF	A*02:01	YVDNSSLTI	SARS2_ORF1AB	-	GSE188429.2010113866.unexposed	-	-	TRAV26-1	TRAJ26	TRBV20-1	TRBJ2-3
CATDAGGYQKVTF	CATSPPEALWEQYF	A*02:01	VFLVLLPLV	SARS2_SPIKE	-	GSE188429.542663.convalescent	-	-	TRAV8-3	TRAJ21	TRBV5-6	TRBJ1-4
CATDAGSSNTGKLIF	CSARDREGSIYNEQFF	A*02:01	VLSFELLHA	SARS2_SPIKE	-	GSE188429.RAGN962056.convalescent	-	-	TRAV27	TRAJ26	TRBV29-1	TRBJ2-3
CATDAIPSDMRF	CASSFRSTDTQYF	A02:01	GILGFVFTL	-	YFAMYGEKVAHTHVDTLYVRYHYYTWAVLAYTWY	mcpas	-	A02:01-GILGFVFTL	-	-	-	-
CATDAISDGQKLLF	CASTTLTGELFF	A*01:01	YSEHPTFTSQY	CMV_PP65	-	GSE188429.201657263.convalescent	-	-	-	-	-	-
CATDAITDSWGKLQF	CASSVGGYTGELFF	A*02:01	AIILASFSA	SARS2_ORF1AB	-	GSE188429.HHU20180816.unexposed	-	-	-	-	-	-
CATDAKAGTALIF	CASSLMGLAGVPGELF	A24:02	RYPLTFGWCF	-	YSAMYEEKVAHTDENIAYLMFHYYTWAVQAYTGY	mcpas	-	A24:02-RYPLTFGWCF	-	-	-	-
CATDAKAQVVGQLTF	CASSLQGGEQYF	-	HGIRNASFI	-	-	Dash_1358	-	-	-	-	-	-
CATDAKNNNDMRF	CATRHLNTEAF	A03:01	KLGGALQAK	-	YFAMYQENVAQTDVDTLYIIYRDYTWAELAYTWY	B10x_3557	-	A03:01-KLGGALQAK	-	-	-	-
CATDAKTQVVGQLTF	CASSLGSQNTLYF	-	HGIRNASFI	-	-	Dash_1359	-	-	-	-	-	-
CATDALGNGNEKLTF	CATQGDNTYEQYF	A02:01	GILGFVFTL	-	YFAMYGEKVAHTHVDTLYVRYHYYTWAVLAYTWY	Dash_1360	-	A02:01-GILGFVFTL	-	-	-	-
CATDALSGTYKYIF	CASSVDGTEETQYF	A02:01	FLMASISSS	-	YFAMYGEKVAHTHVDTLYVRYHYYTWAVLAYTWY	mcpas	-	A02:01-FLMASISSS	-	-	-	-
CATDANNAGNMLTF	CASSDGNEQFF	A02:01	NLFNRYLAL	-	YFAMYGEKVAHTHVDTLYVRYHYYTWAVLAYTWY	mcpas	-	A02:01-NLFNRYLAL	-	-	-	-
CATDANTGNQFYF	CASSLGTLNEQFF	A02:01	ALSPVIPLI	-	YFAMYGEKVAHTHVDTLYVRYHYYTWAVLAYTWY	mcpas	-	A02:01-ALSPVIPLI	-	-	-	-
CATDAPQVVGQLTF	CASSLGGVSYKQYF	-	HGIRNASFI	-	-	Dash_1361	-	-	-	-	-	-
CATDAPSNYQLIW	CASSSSGRDYEQYF	A02:01	NLVPMVATV	-	YFAMYGEKVAHTHVDTLYVRYHYYTWAVLAYTWY	Dash_1362	-	A02:01-NLVPMVATV	-	-	-	-
CATDAQTGANNLFF	CASSLYPLGFGYTF	A02:01	LLWNGPMAV	-	YFAMYGEKVAHTHVDTLYVRYHYYTWAVLAYTWY	mcpas	-	A02:01-LLWNGPMAV	-	-	-	-
CATDAQVVGQLTF	CASSPSTGREQYF	-	HGIRNASFI	-	-	Dash_1363	-	-	-	-	-	-
CATDARGTSYGKLTF	CASSYLTGADGYTF	B*07:02	SPYNSQNAV	SARS2_ORF1AB	-	GSE188429.107677.convalescent	-	-	-	-	-	-
CATDASGNTPLVF	CASREYPGLAAQETQYF	A*02:01	DDKDPQFKD	SARS2_N	-	GSE188429.201657856.convalescent	-	-	TRAV35	TRAJ17	TRBV27	TRBJ2-2
CATDASRDDKIIF	CASSQGWDEQFF	A*02:01	RTIKVFTTV	SARS2_ORF1AB	-	GSE188429.RAGN962056.convalescent	-	-	TRAV27	TRAJ53	TRBV28	TRBJ1-1
CATDASSNDMRF	CASSLYSPAHTEAFF	A*02:01	ELTSMKYFV	SARS2_ORF1AB	-	GSE188429.RAGN962056.convalescent	-	-	TRAV23/DV6	TRAJ39	TRBV4-2	TRBJ2-7
CATDASSNYQLIW	CSAIPLGEPYEQYF	A*01:01	LVGLMWLSY	SARS2_M	-	GSE188429.2010113904.unexposed	-	-	-	-	-	-
CATDATRDDKIIF	CASSLGGAPYNEQFF	A02:01	LLWNGPMAV	-	YFAMYGEKVAHTHVDTLYVRYHYYTWAVLAYTWY	mcpas	-	A02:01-LLWNGPMAV	-	-	-	-
CATDAVSGTGGTSYGKLTF	CASSIYGAGYTEAFF	A02:01	GILGFVFTL	-	YFAMYGEKVAHTHVDTLYVRYHYYTWAVLAYTWY	mcpas	-	A02:01-GILGFVFTL	-	-	-	-
CATDAWGGSEKLVF	CATDARVGNTGELFF	A02:01	GILGFVFTL	-	YFAMYGEKVAHTHVDTLYVRYHYYTWAVLAYTWY	mcpas	-	A02:01-GILGFVFTL	-	-	-	-
CATDAWGHGGSQGNLIF	CASSLEFGADTQYF	A02:01	LMFWASSSI	-	YFAMYGEKVAHTHVDTLYVRYHYYTWAVLAYTWY	mcpas	-	A02:01-LMFWASSSI	-	-	-	-
CATDAWSNTGKLIF	CASSSPPAEQFF	A02:01	FLCMKALLL	-	YFAMYGEKVAHTHVDTLYVRYHYYTWAVLAYTWY	mcpas	-	A02:01-FLCMKALLL	-	-	-	-
CATDAWSNTGKLIF	CASSSPPAEQFF	A02:01	IMNDMPIYM	-	YFAMYGEKVAHTHVDTLYVRYHYYTWAVLAYTWY	mcpas	-	A02:01-IMNDMPIYM	-	-	-	-
CATDAYDYKLSF	CASSHRDIGYGYTF	A*02:01	YTNSFTRGV	SARS2_SPIKE	-	GSE188429.HHU20180816.unexposed	-	-	-	-	-	-
CATDAYGNNRLAF	CASSLAGAGTEAF	A02:01	SLFNTVATLY	-	YFAMYGEKVAHTHVDTLYVRYHYYTWAVLAYTWY	B10x_2083	-	A02:01-SLFNTVATLY	-	-	-	-
CATDAYTGNQFYF	CASSLAQINYEQYF	A*02:01	KSVNITFEL	SARS2_ORF1AB	-	GSE188429.HHU20190822.unexposed	-	-	TRAV17	TRAJ12	TRBV7-9	TRBJ2-1
CATDCGTGYGSSGNKF	CASRDWESSYEQYF	-	ASNENMETM	-	-	Dash_2270	-	-	-	-	-	-
CATDCGTGYGSSGNKLIF	CASRDWESSYEQYF	-	ASNENMETM	-	-	Dash_2271	-	-	-	-	-	-
CATDCPTPGTQVVGQLTF	CASSGTGGDYAEQF	-	HGIRNASFI	-	-	Dash_2332	-	-	-	-	-	-
CATDDDSARQLTF	CASSLTGGGELF	-	TAFTIPSI	-	-	4mji	-	-	-	-	-	-
CATDDGANNLFF	CASKGLANNEQFF	A*01:01	LTNDNTSRY	SARS2_ORF1AB	-	GSE188429.108050.convalescent	-	-	TRAV26-1	TRAJ49	TRBV5-1	TRBJ2-7
CATDDGGANNLF	CASSHNRDQYF	A11:01	IVTDFSVIK	-	YYAMYQENVAQTDVDTLYIIYRDYTWAAQAYRWY	B10x_decoy4484	-	A11:01-IVTDFSVIK	-	-	-	-
CATDDGGANNLF	CASSHNRDQYF	A03:01	KLGGALQAK	-	YFAMYQENVAQTDVDTLYIIYRDYTWAELAYTWY	B10x_decoy4484	-	A03:01-KLGGALQAK	-	-	-	-
CATDDHAGGTSYGKLTF	CAGSVTGALGTEAFF	A02:01	GILGFVFTL	-	YFAMYGEKVAHTHVDTLYVRYHYYTWAVLAYTWY	mcpas	-	A02:01-GILGFVFTL	-	-	-	-
CATDDKIIF	CASSHSWGETQYF	A02:01	YLLFMIGYA	-	YFAMYGEKVAHTHVDTLYVRYHYYTWAVLAYTWY	mcpas	-	A02:01-YLLFMIGYA	-	-	-	-
CATDDNVWDSNYQLIW	CSVGTRTTGELF	A11:01	IVTDFSVIK	-	YYAMYQENVAQTDVDTLYIIYRDYTWAAQAYRWY	B10x_decoy1859	-	A11:01-IVTDFSVIK	-	-	-	-
CATDDNVWDSNYQLIW	CSVGTRTTGELF	A03:01	KLGGALQAK	-	YFAMYQENVAQTDVDTLYIIYRDYTWAELAYTWY	B10x_decoy1859	-	A03:01-KLGGALQAK	-	-	-	-
CATDDNYGQNFVF	CASSLGGHGQPQHF	A*02:01	ALASCMGLI	FLUA_M1	-	GSE188429.542663.convalescent	-	-	-	-	-	-
CATDDQGAQKLVF	CASSVGGVPYNEQFF	A02:01	LLWNGPMAV	-	YFAMYGEKVAHTHVDTLYVRYHYYTWAVLAYTWY	mcpas	-	A02:01-LLWNGPMAV	-	-	-	-
CATDDSGGYQKVTF	CASSGELRGAEKLF	A02:01	AVGSYVYSV	-	YFAMYGEKVAHTHVDTLYVRYHYYTWAVLAYTWY	newVdj_1406	-	A02:01-AVGSYVYSV	-	-	-	-
CATDDTGFQKLVF	CASSLTRTALNTEAFF	A*02:01	ELYHYQECV	SARS2_7A	-	GSE188429.201657856.convalescent	-	-	TRAV35	TRAJ54	TRBV6-1	TRBJ2-7
CATDDTGGFKTIF	CASSLSNTPGEQFF	A*02:01	TLMNVITLV	SARS2_ORF1AB	-	GSE188429.HHU20190822.unexposed	-	-	-	-	-	-
CATDEANFGNEKLTF	CASSLGPSLYEQYF	A02:01	SLAPLSPRV	-	YFAMYGEKVAHTHVDTLYVRYHYYTWAVLAYTWY	mcpas	-	A02:01-SLAPLSPRV	-	-	-	-
CATDEGGSEKLVF	CASAGTANSPLHF	B*07:02	KPRQKRTAT	SARS2_N	-	GSE188429.107677.convalescent	-	-	TRAV8-2	TRAJ21	TRBV7-3	TRBJ1-1
CATDEGNTPLVF	CASGLDTQYF	A02:01	FLYNLLTRV	-	YFAMYGEKVAHTHVDTLYVRYHYYTWAVLAYTWY	mcpas	-	A02:01-FLYNLLTRV	-	-	-	-
CATDELYNTDKLIF	CAWGIPRQDNNEKLFF	A*02:01	RLDKVEAEV	SARS2_SPIKE	-	GSE188429.HHU20180816.unexposed	-	-	-	-	-	-
CATDERNNNARLMF	CAWDPLGQNTEAFF	A*24:02	RYSIFFDYM	EBV_EBNA3	-	GSE188429.2010113903.unexposed	-	-	TRAV12-1	TRAJ15	TRBV4-2	TRBJ2-1
CATDEVDSSYKLIF	CASTSYTEAFF	A02:01	GLYDGMEHL	-	YFAMYGEKVAHTHVDTLYVRYHYYTWAVLAYTWY	mcpas	-	A02:01-GLYDGMEHL	-	-	-	-
CATDGDMRF	CASSPDIEQYF	A*02:01	YLQPRTFLL	SARS2_SPIKE	-	GSE188429.201657854.convalescent	-	-	TRAV13-1	TRAJ54	TRBV20-1	TRBJ2-3
CATDGEDDSWGKLQF	CASVLGGSSYNEQFF	A02:01	SIIGRLLEV	-	YFAMYGEKVAHTHVDTLYVRYHYYTWAVLAYTWY	mcpas	-	A02:01-SIIGRLLEV	-	-	-	-
CATDGETSGSRLTF	CASSVAYYLGENTGELF	B08:01	RAKFKQLL	-	YDSEYRNIFTNTDESNLYLSYNYYTWAVDAYTWY	B10x_0316	-	B08:01-RAKFKQLL	-	-	-	-
CATDGEYAGGTSYGKLTF	CASSVRTGYTEAFF	A02:01	GILGFVFTL	-	YFAMYGEKVAHTHVDTLYVRYHYYTWAVLAYTWY	mcpas	-	A02:01-GILGFVFTL	-	-	-	-
CATDGGFQKLVF	CASSYPGGYPNTGELF	A03:01	RLRAEAQVK	-	YFAMYQENVAQTDVDTLYIIYRDYTWAELAYTWY	B10x_1809	-	A03:01-RLRAEAQVK	-	-	-	-
CATDGGGGSQGNLIF	CASSFRSTDTQYF	A02:01	GILGFVFTL	-	YFAMYGEKVAHTHVDTLYVRYHYYTWAVLAYTWY	mcpas	-	A02:01-GILGFVFTL	-	-	-	-
CATDGGGGSQGNLIF	CASSGLAGLNEQF	A02:01	GILGFVFTL	-	YFAMYGEKVAHTHVDTLYVRYHYYTWAVLAYTWY	B10x_0858	-	A02:01-GILGFVFTL	-	-	-	-
CATDGGGGSQGNLIF	CASSIRSTDTQYF	A02:01	GILGFVFTL	-	YFAMYGEKVAHTHVDTLYVRYHYYTWAVLAYTWY	mcpas	-	A02:01-GILGFVFTL	-	-	-	-
CATDGGGGSQGNLIF	CSASGGRQRTEAFF	A02:01	GILGFVFTL	-	YFAMYGEKVAHTHVDTLYVRYHYYTWAVLAYTWY	mcpas	-	A02:01-GILGFVFTL	-	-	-	-
CATDGLSNFGNEKLTF	CASSFGQQETQYF	A*02:01	GLCTLVAML	EBV_BMLF1	-	GSE188429.542663.convalescent	-	-	TRAV3	TRAJ36	TRBV19	TRBJ2-2
CATDGLSNFGNEKLTF	CASSYGQQETQYF	A*02:01	GLCTLVAML	EBV_BMLF1	-	GSE188429.107677.convalescent	-	-	TRAV4	TRAJ33	TRBV4-3	TRBJ2-1
CATDGSSGGSNYKLTF	CASSLQGYNEQF	A02:01	GILGFVFTL	-	YFAMYGEKVAHTHVDTLYVRYHYYTWAVLAYTWY	B10x_1878	-	A02:01-GILGFVFTL	-	-	-	-
CATDGSSSNTGKLIF	CASSIYSGGYNEQF	A02:01	GILGFVFTL	-	YFAMYGEKVAHTHVDTLYVRYHYYTWAVLAYTWY	B10x_1813	-	A02:01-GILGFVFTL	-	-	-	-
CATDGTSYGKLTF	CASSRGLAGGNEQFF	A02:01	FLCMKALLL	-	YFAMYGEKVAHTHVDTLYVRYHYYTWAVLAYTWY	mcpas	-	A02:01-FLCMKALLL	-	-	-	-
CATDHGDTGGF	CASSFLAGGYNEQF	A11:01	AVFDRKSDAK	-	YYAMYQENVAQTDVDTLYIIYRDYTWAAQAYRWY	B10x_decoy157	-	A11:01-AVFDRKSDAK	-	-	-	-
CATDHGDTGGF	CASSFLAGGYNEQF	A11:01	IVTDFSVIK	-	YYAMYQENVAQTDVDTLYIIYRDYTWAAQAYRWY	B10x_decoy157	-	A11:01-IVTDFSVIK	-	-	-	-
CATDHGDTGGF	CASSFLAGGYNEQF	A03:01	KLGGALQAK	-	YFAMYQENVAQTDVDTLYIIYRDYTWAELAYTWY	B10x_decoy157	-	A03:01-KLGGALQAK	-	-	-	-
CATDHNAGNMLTF	CASSLTPGTGRTEAFF	A*02:01	WLLWPVTLA	SARS2_M	-	GSE188429.3010113920.unexposed	-	-	TRAV12-2	TRAJ47	TRBV3-1	TRBJ2-1
CATDHNQAGTALIF	CASSYVTGANTEAFF	A*02:01	ALWEIQQVV	SARS2_ORF1AB	-	GSE188429.302365.acute	-	-	-	-	-	-
CATDHQGAQKLVF	CASSVGGVPYNEQFF	A02:01	LLWNGPMAV	-	YFAMYGEKVAHTHVDTLYVRYHYYTWAVLAYTWY	mcpas	-	A02:01-LLWNGPMAV	-	-	-	-
CATDKFRGSQGNLIF	CSVEAEGTATNEKLFF	A*02:01	ALLADKFPV	SARS2_ORF1AB	-	GSE188429.HHU20190822.unexposed	-	-	-	-	-	-
CATDLNQAGTALIF	CASSMSGTGTEAFF	A02:01	FLCMKALLL	-	YFAMYGEKVAHTHVDTLYVRYHYYTWAVLAYTWY	mcpas	-	A02:01-FLCMKALLL	-	-	-	-
CATDNDMRF	CASSFGPDEQYF	A02:01	GMGPLLATV	-	YFAMYGEKVAHTHVDTLYVRYHYYTWAVLAYTWY	mcpas	-	A02:01-GMGPLLATV	-	-	-	-
CATDNQAGTALIF	CASSPGSSYNEQFF	A*02:01	YMPYFFTLL	SARS2_ORF1AB	-	GSE188429.RAGN962056.convalescent	-	-	TRAV21	TRAJ3	TRBV6-1	TRBJ1-6
CATDPGGNTPLVF	CASSFWGLAGGYNEQFF	A*24:02	TYHWLLLTI	SARS2_ORF1AB	-	GSE188429.318907.acute	-	-	TRAV25	TRAJ20	TRBV9	TRBJ1-2
CATDPLFSDGQKLLF	CASSPRSYEQYF	A*02:01	KLFIRQEEV	SARS2_7A	-	GSE188429.HHU20180816.unexposed	-	-	-	-	-	-
CATDPLGVGGSQGNLIF	CASSYYSRQPQHF	A*02:01	GILGFVFTL	FLUA_M1	-	GSE188429.201657854.convalescent	-	-	-	-	-	-
CATDPNTGGFKTIF	CASSYPNQPQHF	A02:01	LLWNGPMAV	-	YFAMYGEKVAHTHVDTLYVRYHYYTWAVLAYTWY	mcpas	-	A02:01-LLWNGPMAV	-	-	-	-
CATDPNTGNQFYF	CASSLLGSYNEQFF	A*02:01	VFLVLLPLV	SARS2_SPIKE	-	GSE188429.201657856.convalescent	-	-	-	-	-	-
CATDPSNTGNQFYF	CASSQEVAGATGELF	B07:02	RPRGEVRFL	-	YYSEYRNIYAQTDESNLYLSYDYYTWAERAYEWY	mcpas	-	B07:02-RPRGEVRFL	-	-	-	-
CATDPSYSSASKIIF	CASSLLKAANYGYTF	B07:02	APARLERRHSA	-	YYSEYRNIYAQTDESNLYLSYDYYTWAERAYEWY	newVdj_2960	-	B07:02-APARLERRHSA	-	-	-	-
CATDPTSLYGNKLVF	CSARTGSSYNSPLHF	A02:01	FLCMKALLL	-	YFAMYGEKVAHTHVDTLYVRYHYYTWAVLAYTWY	mcpas	-	A02:01-FLCMKALLL	-	-	-	-
CATDPTSLYGNKLVF	CSARTGSSYNSPLHF	A02:01	IMNDMPIYM	-	YFAMYGEKVAHTHVDTLYVRYHYYTWAVLAYTWY	mcpas	-	A02:01-IMNDMPIYM	-	-	-	-
CATDPYSSASKIIF	CASSPAPNTEAFF	A*24:02	TYHWLLLTI	SARS2_ORF1AB	-	GSE188429.783978.acute	-	-	TRAV8-1	TRAJ12	TRBV5-6	TRBJ2-5
CATDQGNTPLVF	CASSPGGTNEKLFF	A02:01	LIFNMFYWI	-	YFAMYGEKVAHTHVDTLYVRYHYYTWAVLAYTWY	mcpas	-	A02:01-LIFNMFYWI	-	-	-	-
CATDRDDKIIF	CASSIDGNVAPLHF	A02:01	GILGFVFTL	-	YFAMYGEKVAHTHVDTLYVRYHYYTWAVLAYTWY	mcpas	-	A02:01-GILGFVFTL	-	-	-	-
CATDRNAPYALNF	CASSQDTGYEQYF	A02:01	FLYNLLTRV	-	YFAMYGEKVAHTHVDTLYVRYHYYTWAVLAYTWY	mcpas	-	A02:01-FLYNLLTRV	-	-	-	-
CATDRVQGGSEKLVF	CASSPYWTGGDEKLFF	A*02:01	KLNIKLLGV	SARS2_ORF1AB	-	GSE188429.317737.acute	-	-	-	-	-	-
CATDRWDSNYQLIW	CASSFPNQPQHF	A02:01	LLWNGPMAV	-	YFAMYGEKVAHTHVDTLYVRYHYYTWAVLAYTWY	mcpas	-	A02:01-LLWNGPMAV	-	-	-	-
CATDSLSYNTDKLIF	CASSAYNEQFF	A02:01	LLWNGPMAV	-	YFAMYGEKVAHTHVDTLYVRYHYYTWAVLAYTWY	mcpas	-	A02:01-LLWNGPMAV	-	-	-	-
CATDSRQAGTALIF	CASSIESLGVTEAF	A03:01	KLGGALQAK	-	YFAMYQENVAQTDVDTLYIIYRDYTWAELAYTWY	B10x_decoy2517	-	A03:01-KLGGALQAK	-	-	-	-
CATDSRQAGTALIF	CASSIESLGVTEAF	A03:01	RLRAEAQVK	-	YFAMYQENVAQTDVDTLYIIYRDYTWAELAYTWY	B10x_decoy2517	-	A03:01-RLRAEAQVK	-	-	-	-
CATDSSDNAGNMLTF	CSARERGHYNEQFF	A*02:01	YLFDESGEF	SARS2_ORF1AB	-	GSE188429.183111.acute	-	-	TRAV4	TRAJ23	TRBV4-2	TRBJ2-1
CATDSYRGSTLGRLYF	CASSAGTSGGASYNEQFF	B*07:02	IPRRNVATL	SARS2_ORF1AB	-	GSE188429.HHU20190926.unexposed	-	-	-	-	-	-
CATDTAHGQNFVF	CASSGTSGETQYF	A*02:01	YLYALVYFL	SARS2_3A	-	GSE188429.RAGN740210.convalescent	-	-	TRAV38-2/DV8	TRAJ47	TRBV6-6	TRBJ1-4
CATDTGFKTIF	CASSLGSEGYGVETQYF	A02:01	FLCMKALLL	-	YFAMYGEKVAHTHVDTLYVRYHYYTWAVLAYTWY	mcpas	-	A02:01-FLCMKALLL	-	-	-	-
CATDTGFQKLVF	CASSLPGWEQYF	B*07:02	IPVAYRKVL	SARS2_ORF1AB	-	GSE188429.107677.convalescent	-	-	-	-	-	-
CATDTGNYKYVF	CASSIGDTTEVF	-	LSLRNPILV	-	-	Dash_1400	-	-	-	-	-	-
CATDTGNYKYVF	CASSPGDYAEQF	-	LSLRNPILV	-	-	Dash_1401	-	-	-	-	-	-
CATDTGNYKYVF	CASSWGDYAEQF	-	LSLRNPILV	-	-	Dash_1399	-	-	-	-	-	-
CATDTGNYKYVF	CSAECASSLSQGARAEQF	-	LSLRNPILV	-	-	Dash_1403	-	-	-	-	-	-
CATDTGRRALTF	CASSLALSTEYSSF	B*07:02	APHGVVFLH	SARS2_SPIKE	-	GSE188429.107677.convalescent	-	-	TRAV8-2	TRAJ43	TRBV11-2	TRBJ2-1
CATDTGRRALTF	CASSPLTGGGWEQFF	B*07:02	IPVAYRNVL	SARS2_ORF1AB	-	GSE188429.HHU20180816.unexposed	-	-	-	-	-	-
CATDTNAYKVIF	CASSLTGGVQNTLYF	-	SSLENFRAYV	-	-	Dash_1404	-	-	-	-	-	-
CATDTTSGTYKYIF	CSARDLTSGANNEQF	-	ENPVVHFFKNIVTP	-	-	1ymm	-	-	-	-	-	-
CATDTTSSGQKLVF	CAWSPGQGATRVF	-	ASNENMETM	-	-	Dash_1405	-	-	-	-	-	-
CATDVGNKLVF	CASSAVSYNEQFF	A*24:02	LWLLWPVTL	SARS2_M	-	GSE188429.201651363.convalescent	-	-	TRAV14/DV4	TRAJ39	TRBV5-1	TRBJ2-7
CATDVGSGNTPLVF	CATSSRTGPSYNEQFF	A*02:01	GLCTLVAML	EBV_BMLF1	-	GSE188429.RAGN962056.convalescent	-	-	TRAV27	TRAJ39	TRBV27	TRBJ1-1
CATDVNNDMRF	CASSYGVNTEAFF	A02:01	FMLYLLTLM	-	YFAMYGEKVAHTHVDTLYVRYHYYTWAVLAYTWY	mcpas	-	A02:01-FMLYLLTLM	-	-	-	-
CATDWQAGTALIF	CASSLVSGRGNEQF	A24:02	RYPLTFGWCF	-	YSAMYEEKVAHTDENIAYLMFHYYTWAVQAYTGY	mcpas	-	A24:02-RYPLTFGWCF	-	-	-	-
CATDYMEYGNKLVF	CSALQENTGELFF	A*02:01	GLDNHTILL	FLUB_HA	-	GSE188429.542663.convalescent	-	-	TRAV12-3	TRAJ58	TRBV19	TRBJ2-7
CATDYQGGRALIF	CASSQEDTSNERLF	-	SSYRRPVGI	-	-	Dash_1406	-	-	-	-	-	-
CATDYYSNSGYALNF	CASSLGTGDTDTQYF	A*24:02	RYRIGNYKL	SARS2_M	-	GSE188429.318907.acute	-	-	TRAV19	TRAJ57	TRBV10-3	TRBJ1-2
CATEAEKGGSEKLVF	CASSLWNTGELFF	B*07:02	SPRWYFYYL	SARS2_N	-	GSE188429.HHU20180816.unexposed	-	-	-	-	-	-
CATEAQVVGQLTF	CASSFSANSDYTF	-	HGIRNASFI	-	-	Dash_1409	-	-	-	-	-	-
CATEAQVVGQLTF	CASSLSANSDYTF	-	HGIRNASFI	-	-	Dash_1410	-	-	-	-	-	-
CATEAQVVGQLTF	CASSRQNSDYTF	-	HGIRNASFI	-	-	Dash_1407	-	-	-	-	-	-
CATEERMDSSYKLIF	CASSDRTEGDYEQYF	B*07:02	TPRVTGGGAM	pp65_CMV	-	GSE188429.2010113790.unexposed	-	-	-	-	-	-
CATEERMDSSYKLIF	CASSNRDRGAYEQYF	B*07:02	TPRVTGGGAM	pp65_CMV	-	GSE188429.2010113790.unexposed	-	-	-	-	-	-
CATEGASGGSYIPTF	CAWVLGPAGDTQYF	A03:01	RLRAEAQVK	-	YFAMYQENVAQTDVDTLYIIYRDYTWAELAYTWY	B10x_3278	-	A03:01-RLRAEAQVK	-	-	-	-
CATEGPSGGYQKVTF	CATSAVTDNTGELFF	A*02:01	AIMTRCLAV	SARS2_ORF1AB	-	GSE188429.RAGN962056.convalescent	-	-	TRAV35	TRAJ33	TRBV4-1	TRBJ2-2
CATEHAGGTSYGKLTF	CASSLAGGGTQPQHF	B*07:02	SPRWYFYYL	SARS2_N	-	GSE188429.627934.convalescent	-	-	-	-	-	-
CATELYGANSKLTF	CASTGLAGQETQYF	A03:01	RLRAEAQVK	-	YFAMYQENVAQTDVDTLYIIYRDYTWAELAYTWY	B10x_3268	-	A03:01-RLRAEAQVK	-	-	-	-
CATEMDSSYKLIF	CASTPTGGDEKLFF	A*02:01	YVWKSYVHV	SARS2_ORF1AB	-	GSE188429.2010113751.unexposed	-	-	TRAV19	TRAJ58	TRBV6-6	TRBJ1-5
CATENIRDDKIIF	CSARAWDRAQATNEKLFF	A*02:01	GILGFVFTL	FLUA_M1	-	GSE188429.542663.convalescent	-	-	TRAV41	TRAJ34	TRBV2	TRBJ2-3
CATENTGGFKTIF	CASSYSINAAVNYGYTF	A11:01	AVFDRKSDAK	-	YYAMYQENVAQTDVDTLYIIYRDYTWAAQAYRWY	B10x_decoy834	-	A11:01-AVFDRKSDAK	-	-	-	-
CATENTGGFKTIF	CASSYSINAAVNYGYTF	A11:01	IVTDFSVIK	-	YYAMYQENVAQTDVDTLYIIYRDYTWAAQAYRWY	B10x_decoy834	-	A11:01-IVTDFSVIK	-	-	-	-
CATENTGGFKTIF	CASSYSINAAVNYGYTF	A03:01	RLRAEAQVK	-	YFAMYQENVAQTDVDTLYIIYRDYTWAELAYTWY	B10x_decoy834	-	A03:01-RLRAEAQVK	-	-	-	-
CATERDFGNEKLTF	CATSELSGETQYF	A*02:01	GIIAMSAFA	SARS2_ORF1AB	-	GSE188429.2010113875.unexposed	-	-	TRAV5	TRAJ37	TRBV29-1	TRBJ1-4
CATERIPYGNKLVF	CASSWGGGSHYGYTF	A11:01	IVTDFSVIK	-	YYAMYQENVAQTDVDTLYIIYRDYTWAAQAYRWY	B10x_2633	-	A11:01-IVTDFSVIK	-	-	-	-
CATERRMDSSYKLIF	CASSLREGPYPETQYF	B*07:02	RPPIFIRRL	EBNA-3A_EBV	-	GSE188429.HHU20160714.unexposed	-	-	TRAV34	TRAJ52	TRBV11-2	TRBJ2-5
CATERRMDSSYKLIF	CASSLREGPYPETQYF	B*07:02	TPRVTGGGAM	pp65_CMV	-	GSE188429.HHU20160714.unexposed	-	-	TRAV27	TRAJ24	TRBV5-1	TRBJ1-4
CATETQVVGQLTF	CASSLGGQNTLYF	-	HGIRNASFI	-	-	Dash_1411	-	-	-	-	-	-
CATETQVVGQLTF	CASSLGSAETLYF	-	HGIRNASFI	-	-	Dash_1412	-	-	-	-	-	-
CATETQVVGQLTF	CASSLGSQNTLYF	-	HGIRNASFI	-	-	Dash_1413	-	-	-	-	-	-
CATETQVVGQLTF	CASSLSGNSDYTF	-	HGIRNASFI	-	-	Dash_1414	-	-	-	-	-	-
CATETQVVGQLTF	CASSLVLGGREQYF	-	HGIRNASFI	-	-	Dash_1415	-	-	-	-	-	-
CATEVNQAGTALIF	CASSVGGGLDTQYF	A11:01	IVTDFSVIK	-	YYAMYQENVAQTDVDTLYIIYRDYTWAAQAYRWY	B10x_3697	-	A11:01-IVTDFSVIK	-	-	-	-
CATEYRMDSSYKLIF	CASSFRDRGNYEQYF	B*07:02	TPRVTGGGAM	pp65_CMV	-	GSE188429.2010113903.unexposed	-	-	-	-	-	-
CATGAGGADGLTF	CASSLAGANVLTF	A02:01	ELAGIGILTV	-	YFAMYGEKVAHTHVDTLYVRYHYYTWAVLAYTWY	B10x_2760	-	A02:01-ELAGIGILTV	-	-	-	-
CATGDDKIIF	CSVPTSGGSNEQFF	A02:01	LLWNGPMAV	-	YFAMYGEKVAHTHVDTLYVRYHYYTWAVLAYTWY	mcpas	-	A02:01-LLWNGPMAV	-	-	-	-
CATGDLGNQFYF	CASSLGFGYEQFF	A02:01	MLNIPSINV	-	YFAMYGEKVAHTHVDTLYVRYHYYTWAVLAYTWY	mcpas	-	A02:01-MLNIPSINV	-	-	-	-
CATGFSGAGSYQLTF	CASSLVMDNYGYTF	A02:01	YMDGTMSQV	-	YFAMYGEKVAHTHVDTLYVRYHYYTWAVLAYTWY	mcpas	-	A02:01-YMDGTMSQV	-	-	-	-
CATGGGNTPLVF	CASSPSRSPYEQYF	A02:01	FLCMKALLL	-	YFAMYGEKVAHTHVDTLYVRYHYYTWAVLAYTWY	mcpas	-	A02:01-FLCMKALLL	-	-	-	-
CATGGGNTPLVF	CASSPSRSPYEQYF	A02:01	IMNDMPIYM	-	YFAMYGEKVAHTHVDTLYVRYHYYTWAVLAYTWY	mcpas	-	A02:01-IMNDMPIYM	-	-	-	-
CATGGNEKLTF	CASSYGGYTEAF	A11:01	IVTDFSVIK	-	YYAMYQENVAQTDVDTLYIIYRDYTWAAQAYRWY	B10x_1624	-	A11:01-IVTDFSVIK	-	-	-	-
CATGGSQGNLIF	CASSIRSSYEQYF	A02:01	GILGFVFTL	-	YFAMYGEKVAHTHVDTLYVRYHYYTWAVLAYTWY	mcpas	-	A02:01-GILGFVFTL	-	-	-	-
CATGGSQGNLIF	CASSTRSSYEQYF	A02:01	GILGFVFTL	-	YFAMYGEKVAHTHVDTLYVRYHYYTWAVLAYTWY	Dash_1430	-	A02:01-GILGFVFTL	-	-	-	-
CATGGSQGNLIF	CASSVRSSYEQYF	A02:01	GILGFVFTL	-	YFAMYGEKVAHTHVDTLYVRYHYYTWAVLAYTWY	Dash_1431	-	A02:01-GILGFVFTL	-	-	-	-
CATGGVSNTNAGKSTF	CAISESKGNYGYTF	A02:01	KLLAGDEIV	-	YFAMYGEKVAHTHVDTLYVRYHYYTWAVLAYTWY	mcpas	-	A02:01-KLLAGDEIV	-	-	-	-
CATGGYQKVTF	CASSFSRGLENYGYTF	B*07:02	MPYFFTLLL	SARS2_ORF1AB	-	GSE188429.HHU20180816.unexposed	-	-	-	-	-	-
CATGLNYGGSQGNLIF	CASSLFNQETQYF	A02:01	YVLDHLIVV	-	YFAMYGEKVAHTHVDTLYVRYHYYTWAVLAYTWY	mcpas	-	A02:01-YVLDHLIVV	-	-	-	-
CATGNNNDMRF	CASSSSTGGNYGYTF	A*24:02	STQWSLFFF	SARS2_ORF1AB	-	GSE188429.849884.acute	-	-	-	-	-	-
CATGPIYGGSQGNLIF	CASSLIFRDGEKLF	A68:01	DATYQRTRALVR	-	YYAMYRNNVAQTDVDTLYIMYRDYTWAVWAYTWY	newVdj_1988	-	A68:01-DATYQRTRALVR	-	-	-	-
CATGPIYGGSQGNLIF	CSASQDPYEQYF	A68:01	DATYQRTRALVR	-	YYAMYRNNVAQTDVDTLYIMYRDYTWAVWAYTWY	newVdj_0126	-	A68:01-DATYQRTRALVR	-	-	-	-
CATGPLPGANSKLTF	CASPRSTGELFF	A*02:01	GLALYYPSA	SARS2_ORF1AB	-	GSE188429.3010113920.unexposed	-	-	TRAV21	TRAJ6	TRBV7-9	TRBJ2-3
CATGRNNDMRF	CASSLGNYSNQPQHF	A*24:02	TSQWLTNIF	SARS2_ORF1AB	-	GSE188429.201651363.convalescent	-	-	TRAV19	TRAJ27	TRBV27	TRBJ1-6
CATGSGYALNF	CASSAYNEQFF	A*02:01	LLLDDFVEI	SARS2_ORF1AB	-	GSE188429.RAGN898219.convalescent	-	-	-	-	-	-
CATGSMEYGNKLVF	CASRMGDINTGELF	A11:01	IVTDFSVIK	-	YYAMYQENVAQTDVDTLYIIYRDYTWAAQAYRWY	B10x_0332	-	A11:01-IVTDFSVIK	-	-	-	-
CATGSNDYKLSF	CASHSGNTIYF	A03:01	KLGGALQAK	-	YFAMYQENVAQTDVDTLYIIYRDYTWAELAYTWY	B10x_4667	-	A03:01-KLGGALQAK	-	-	-	-
CATGSNYQLIW	CASSQDSAETLYF	-	SSYRRPVGI	-	-	Dash_1433	-	-	-	-	-	-
CATGSSNTGKLIF	CASSSRAGWDEQFF	A*02:01	GILGFVFTL	FLUA_M1	-	GSE188429.2010113851.unexposed	-	-	-	-	-	-
CATGSTGNYKYVF	CASSPGTGGDTEVF	-	TVYGFCLL	-	-	Dash_1434	-	-	-	-	-	-
CATGTQVVGQLTF	CASSLGGADTLYF	-	HGIRNASFI	-	-	Dash_1435	-	-	-	-	-	-
CATGTQVVGQLTF	CASSLVGDYEQYF	-	HGIRNASFI	-	-	Dash_1436	-	-	-	-	-	-
CATGYGSSGNKLIF	CASRDWESSYEQYF	-	ASNENMETM	-	-	Dash_1437	-	-	-	-	-	-
CATGYGSSGNKLIF	CGARDGGGEVF	-	ASNENMETM	-	-	Dash_1438	-	-	-	-	-	-
CATHDSGYNKLTF	CASSQGSNERLF	-	LSLRNPILV	-	-	Dash_1439	-	-	-	-	-	-
CATHNFGNEKLTF	CAMYLCASSLFGSPLHF	A02:01	GILGFVFTL	-	YFAMYGEKVAHTHVDTLYVRYHYYTWAVLAYTWY	mcpas	-	A02:01-GILGFVFTL	-	-	-	-
CATKGGGTSYGKLTF	CASWGPGTEGAYEQYF	A*02:01	IKLDDKDPQ	SARS2_N	-	GSE188429.RAGN898219.convalescent	-	-	-	-	-	-
CATKGNVLHC	CASSDRAGNTIYF	A*02:01	GILGFVFTL	FLUA_M1	-	GSE188429.2010113851.unexposed	-	-	-	-	-	-
CATKIRMDSSYKLIF	CASSYDTGLTEQYF	B*07:02	TPRVTGGGAM	pp65_CMV	-	GSE188429.2010113903.unexposed	-	-	-	-	-	-
CATKNTGNQFYF	CASTGTSGALYNEQF	A02:01	NLVPMVATV	-	YFAMYGEKVAHTHVDTLYVRYHYYTWAVLAYTWY	mcpas	-	A02:01-NLVPMVATV	-	-	-	-
CATKTTASLGKLQF	CSAECASSYQGDYAEQF	-	HGIRNASFI	-	-	Dash_1440	-	-	-	-	-	-
CATLYNFNKFYF	CASSLGASGRARLQETQYF	B*07:02	NPTIQKNVL	SARS2_ORF1AB	-	GSE188429.HHU20180816.unexposed	-	-	-	-	-	-
CATNTGNQFYF	CASSPTTRTRYYGYTF	A02:01	NLVPMVATV	-	YFAMYGEKVAHTHVDTLYVRYHYYTWAVLAYTWY	mcpas	-	A02:01-NLVPMVATV	-	-	-	-
CATPASSGSWQLIF	CASSPGTGDTEVF	-	LSLRNPILV	-	-	Dash_1441	-	-	-	-	-	-
CATPAYQGGRALIF	CASSRQGSNERLF	-	SSLENFRAYV	-	-	Dash_1442	-	-	-	-	-	-
CATPDQGGRALIF	CASSMGQGWEQYF	-	LSLRNPILV	-	-	Dash_1443	-	-	-	-	-	-
CATPDSWGKLQF	CSARDPGRNFYDEQFF	B*07:02	SPRWYFYYL	SARS2_N	-	GSE188429.107677.convalescent	-	-	-	-	-	-
CATPGTQVVGQLTF	CASSLGQGDTGQLYF	-	HGIRNASFI	-	-	Dash_1444	-	-	-	-	-	-
CATPGTQVVGQLTF	CASSLPGDYAEQF	-	HGIRNASFI	-	-	Dash_1445	-	-	-	-	-	-
CATPGTQVVGQLTF	CASSLVLGDAETLYF	-	HGIRNASFI	-	-	Dash_1446	-	-	-	-	-	-
CATPGTQVVGQLTF	CASSSPGLGDYAEQF	-	HGIRNASFI	-	-	Dash_1447	-	-	-	-	-	-
CATPLSSGSWQLIF	CASSPGTGDTEVF	-	LSLRNPILV	-	-	Dash_1448	-	-	-	-	-	-
CATPPGGKLIF	CASNLRQGAGELFF	B*07:02	LPKGIMMNV	SARS2_ORF1AB	-	GSE188429.HHU20160714.unexposed	-	-	TRAV3	TRAJ35	TRBV29-1	TRBJ1-4
CATPPQCGFYF	CASSGREAFF	A*24:02	YYRYNLPTM	SARS2_ORF1AB	-	GSE188429.201651363.convalescent	-	-	TRAV17	TRAJ20	TRBV27	TRBJ1-4
CATPQAGTALIF	CASSQDDSWGYGYTF	A*02:01	KLDGFMGRI	SARS2_ORF1AB	-	GSE188429.2010113851.unexposed	-	-	TRAV12-1	TRAJ18	TRBV19	TRBJ2-1
CATPRTQVVGQLTF	CASSLLGGDAETLYF	-	HGIRNASFI	-	-	Dash_1449	-	-	-	-	-	-
CATPSNTNTGKLTF	CASSLLGDYAEQF	-	HGIRNASFI	-	-	Dash_1450	-	-	-	-	-	-
CATPTQVVGQLTF	CASSPSNQDTQYF	-	HGIRNASFI	-	-	Dash_1451	-	-	-	-	-	-
CATQGAQKLVF	CASSQVLGLSVTGELFF	A02:01	GILGFVFTL	-	YFAMYGEKVAHTHVDTLYVRYHYYTWAVLAYTWY	mcpas	-	A02:01-GILGFVFTL	-	-	-	-
CATRDGNEKITF	CSAECASRYRGDYAEQF	-	HGIRNASFI	-	-	Dash_1452	-	-	-	-	-	-
CATRPMTTDSWGKLQF	CASSQEIGMNEKLFF	A02:01	KLSHQLVLL	-	YFAMYGEKVAHTHVDTLYVRYHYYTWAVLAYTWY	mcpas	-	A02:01-KLSHQLVLL	-	-	-	-
CATRTGGYKVVF	CASSLGPSSYEQYF	-	ASNENMETM	-	-	Dash_1453	-	-	-	-	-	-
CATRTQVVGQLTF	CASSLAREDTQYF	-	HGIRNASFI	-	-	Dash_1460	-	-	-	-	-	-
CATRTQVVGQLTF	CASSLGGEDTQYF	-	HGIRNASFI	-	-	Dash_1461	-	-	-	-	-	-
CATSDTNTGKLTF	CASSMDWGFGQDTQYF	-	HGIRNASFI	-	-	Dash_1462	-	-	-	-	-	-
CATSGTQVVGQLTF	CASSLGGTGDYAEQF	-	HGIRNASFI	-	-	Dash_1463	-	-	-	-	-	-
CATSGTYKYIF	CATSRAGAYEQYF	A02:01	LLWNGPMAV	-	YFAMYGEKVAHTHVDTLYVRYHYYTWAVLAYTWY	mcpas	-	A02:01-LLWNGPMAV	-	-	-	-
CATSLLGFGNVLHC	CASSLGVLGFYEQYF	A02:01	FLCMKALLL	-	YFAMYGEKVAHTHVDTLYVRYHYYTWAVLAYTWY	mcpas	-	A02:01-FLCMKALLL	-	-	-	-
CATSPPLTQGGSEKLVF	CASSQSPGGTQYF	A02:01	GLCTLVAML	-	YFAMYGEKVAHTHVDTLYVRYHYYTWAVLAYTWY	mcpas	-	A02:01-GLCTLVAML	-	-	-	-
CATSSGSWQLIF	CASSPGDTGQLYF	-	LSLRNPILV	-	-	Dash_1465	-	-	-	-	-	-
CATSTQVVGQLTF	CASSLGGQDTQYF	-	HGIRNASFI	-	-	Dash_1466	-	-	-	-	-	-
CATSTQVVGQLTF	CASSPANQDTQYF	-	HGIRNASFI	-	-	Dash_1467	-	-	-	-	-	-
CATSYAQGLTF	CASSIDTGGTSYEQYF	-	LSLRNPILV	-	-	Dash_1468	-	-	-	-	-	-
CATTAAQVVGQLTF	CASSLLGDSYEQYF	-	HGIRNASFI	-	-	Dash_1469	-	-	-	-	-	-
CATTPVGFQKLVF	CASSLGQGPYEQYF	A*24:02	LYALVYFLH	SARS2_3A	-	GSE188429.849884.acute	-	-	-	-	-	-
CATTTQVVGQLTF	CASSLDVRDTGQLYF	-	HGIRNASFI	-	-	Dash_1471	-	-	-	-	-	-
CATTTQVVGQLTF	CASSPGGKETLYF	-	HGIRNASFI	-	-	Dash_1470	-	-	-	-	-	-
CATVARGDSSYKLIF	CASSLIGESVRNEQFF	B*07:02	TPRVTGGGAM	pp65_CMV	-	GSE188429.HHU20191126.unexposed	-	-	TRAV25	TRAJ42	TRBV19	TRBJ1-5
CATVASKLTF	CASTITGRGVDEQYF	B*07:02	TPRVTGGGAM	pp65_CMV	-	GSE188429.HHU20180404.unexposed	-	-	TRAV23/DV6	TRAJ20	TRBV9	TRBJ2-2
CATVDGNTGKLIF	CSASSPDREADGYTF	A02:01	VLNYFKPYL	-	YFAMYGEKVAHTHVDTLYVRYHYYTWAVLAYTWY	mcpas	-	A02:01-VLNYFKPYL	-	-	-	-
CATVDYTGGFKTIF	CASSISSSSYNEQFF	A02:01	GILGFVFTL	-	YFAMYGEKVAHTHVDTLYVRYHYYTWAVLAYTWY	mcpas	-	A02:01-GILGFVFTL	-	-	-	-
CATVEYGNKLVF	CASSIAARDYGYTF	A*02:01	AMQTMLFTM	SARS2_ORF1AB	-	GSE188429.2010113866.unexposed	-	-	TRAV26-1	TRAJ29	TRBV11-2	TRBJ1-4
CATVGNSGYSTLTF	CASSLQGGNEQF	A02:01	FLYALALLL	-	YFAMYGEKVAHTHVDTLYVRYHYYTWAVLAYTWY	B10x_0150	-	A02:01-FLYALALLL	-	-	-	-
CATVGNTNTGKLTF	CASSYGTDYAEQF	-	HGIRNASFI	-	-	Dash_1472	-	-	-	-	-	-
CATVGRMDSSYKLIF	CASSLIGISSYNEQFF	B*07:02	TPRVTGGGAM	pp65_CMV	-	GSE188429.HHU20180404.unexposed	-	-	TRAV38-2/DV8	TRAJ49	TRBV9	TRBJ2-3
CATVHRMDSSYKLIF	CASSLIGVSPYNEQFF	B*07:02	TPRVTGGGAM	pp65_CMV	-	GSE188429.2010113903.unexposed	-	-	-	-	-	-
CATVIRMDSSYKLIF	CASSLVGSGQGDEQFF	B*07:02	TPRVTGGGAM	pp65_CMV	-	GSE188429.HHU20190926.unexposed	-	-	-	-	-	-
CATVLNQAGTALIF	CASSLTGVYVPQHF	A*02:01	LLNKHIDAY	SARS2_N	-	GSE188429.107677.convalescent	-	-	TRAV19	TRAJ37	TRBV6-2	TRBJ1-5
CATVLRMDSSYKLIF	CASSFIGVGKTDEQYF	B*07:02	TPRVTGGGAM	pp65_CMV	-	GSE188429.HHU20160714.unexposed	-	-	TRAV3	TRAJ28	TRBV19	TRBJ1-1
CATVLRMDSSYKLIF	CASSLIGVSSYNEQFF	B*07:02	RPPIFIRRL	EBNA-3A_EBV	-	GSE188429.HHU20160714.unexposed	-	-	TRAV26-2	TRAJ28	TRBV3-1	TRBJ2-7
CATVLRMDSSYKLIF	CASSLIGVSSYNEQFF	B*07:02	TPRVTGGGAM	pp65_CMV	-	GSE188429.2010113903.unexposed	-	-	-	-	-	-
CATVLRMDSSYKLIF	CASSLVGVGLSDEQFF	B*07:02	TPRVTGGGAM	pp65_CMV	-	GSE188429.HHU20160714.unexposed	-	-	TRAV21	TRAJ43	TRBV5-1	TRBJ2-4
CATVLRMDSSYKLIF	CASSQEGLARDEQFF	B*07:02	TPRVTGGGAM	pp65_CMV	-	GSE188429.201657854.convalescent	-	-	-	-	-	-
CATVNSGGYQKVTF	CASSLSPLDNPSYEQYF	A*02:01	TVSCLPFTI	SARS2_8	-	GSE188429.2010113875.unexposed	-	-	TRAV5	TRAJ42	TRBV19	TRBJ2-7
CATVPDYKLSF	CASSLGQGWETQYF	A02:01	ILNVDVFTL	-	YFAMYGEKVAHTHVDTLYVRYHYYTWAVLAYTWY	mcpas	-	A02:01-ILNVDVFTL	-	-	-	-
CATVPETSGSRLTF	CASSLWGRYTEAFF	A*02:01	LLLEWLAMA	SARS2_14	-	GSE188429.HHU20180816.unexposed	-	-	-	-	-	-
CATVPNQAGTALIF	CASSFTVGTEAFF	A02:01	FLCMKALLL	-	YFAMYGEKVAHTHVDTLYVRYHYYTWAVLAYTWY	mcpas	-	A02:01-FLCMKALLL	-	-	-	-
CATVPNTGGFKTIF	CASTRGVGTEAFF	A02:01	GILGFVFTL	-	YFAMYGEKVAHTHVDTLYVRYHYYTWAVLAYTWY	mcpas	-	A02:01-GILGFVFTL	-	-	-	-
CATVQGAQKLVF	CSASWNEQFF	A*02:01	YVVDDPCPI	SARS2_8	-	GSE188429.RAGN740210.convalescent	-	-	TRAV38-2/DV8	TRAJ31	TRBV6-6	TRBJ1-1
CATVRDGNNTDKLIF	CASSLPDTQYF	A02:01	LLFGYPVYV	-	YFAMYGEKVAHTHVDTLYVRYHYYTWAVLAYTWY	mcpas	-	A02:01-LLFGYPVYV	-	-	-	-
CATVSRMDSSYKLIF	CASSLIGVSGSNEQFF	B*07:02	TPRVTGGGAM	pp65_CMV	-	GSE188429.823207.acute	-	-	-	-	-	-
CATVSSMNDYKLSF	CSAEGPSTLSYNEQF	B08:01	RAKFKQLL	-	YDSEYRNIFTNTDESNLYLSYNYYTWAVDAYTWY	B10x_0907	-	B08:01-RAKFKQLL	-	-	-	-
CATVSTDSWGKF	CATKSGGASYNEQF	A11:01	AVFDRKSDAK	-	YYAMYQENVAQTDVDTLYIIYRDYTWAAQAYRWY	B10x_decoy4172	-	A11:01-AVFDRKSDAK	-	-	-	-
CATVSTDSWGKF	CATKSGGASYNEQF	A11:01	IVTDFSVIK	-	YYAMYQENVAQTDVDTLYIIYRDYTWAAQAYRWY	B10x_decoy4172	-	A11:01-IVTDFSVIK	-	-	-	-
CATVSTDSWGKF	CATKSGGASYNEQF	A03:01	KLGGALQAK	-	YFAMYQENVAQTDVDTLYIIYRDYTWAELAYTWY	B10x_decoy4172	-	A03:01-KLGGALQAK	-	-	-	-
CATVVNQAGTALIF	CASNRGTGNEQFF	A02:01	FLCMKALLL	-	YFAMYGEKVAHTHVDTLYVRYHYYTWAVLAYTWY	mcpas	-	A02:01-FLCMKALLL	-	-	-	-
CATVVRMDSSYKLIF	CASSLIGVGERDTQYF	B*07:02	TPRVTGGGAM	pp65_CMV	-	GSE188429.HHU20160714.unexposed	-	-	TRAV25	TRAJ42	TRBV19	TRBJ2-2
CATVVRMDSSYKLIF	CASSLVGQGLSDEQFF	B*07:02	TPRVTGGGAM	pp65_CMV	-	GSE188429.HHU20160714.unexposed	-	-	TRAV2	TRAJ30	TRBV28	TRBJ2-7
CATVYAQGLTF	CASSDWGDTGQLYF	-	SQLLNAKYL	-	-	5wlg	-	-	-	-	-	-
CATWNSWGKFQF	CASSSETTSPLHF	A02:01	NLVPMVATV	-	YFAMYGEKVAHTHVDTLYVRYHYYTWAVLAYTWY	mcpas	-	A02:01-NLVPMVATV	-	-	-	-
CATYDMRF	CSADNVAGGPGSEQF	A68:01	DATYQRTRALVR	-	YYAMYRNNVAQTDVDTLYIMYRDYTWAVWAYTWY	newVdj_0714	-	A68:01-DATYQRTRALVR	-	-	-	-
CATYLTGNQFYF	CASSQALPYEQYF	A02:01	NLVPMVATV	-	YFAMYGEKVAHTHVDTLYVRYHYYTWAVLAYTWY	mcpas	-	A02:01-NLVPMVATV	-	-	-	-
CATYNNAGAKLTF	CASSPGQDYTEVF	-	LSLRNPILV	-	-	Dash_1473	-	-	-	-	-	-
CAVAAGNMLTF	CASRGATNTGELFF	A*02:01	TIVEVQPQL	SARS2_ORF1AB	-	GSE188429.HHU20180816.unexposed	-	-	-	-	-	-
CAVAALNF	CASSLGSLNEQFF	A*02:01	FLIGCNYLG	SARS2_ORF1AB	-	GSE188429.302365.acute	-	-	-	-	-	-
CAVAAYKYIF	CASSGGQAYEQYF	A02:01	LLWNGPMAV	-	YFAMYGEKVAHTHVDTLYVRYHYYTWAVLAYTWY	mcpas	-	A02:01-LLWNGPMAV	-	-	-	-
CAVADGNQFYF	CASSLGGGQPQHF	A*02:01	FTPLVPFWI	SARS2_ORF1AB	-	GSE188429.HHU20180816.unexposed	-	-	-	-	-	-
CAVADGSYDKVIF	CASLGLQETQYF	A02:01	FLTVFSHFM	-	YFAMYGEKVAHTHVDTLYVRYHYYTWAVLAYTWY	mcpas	-	A02:01-FLTVFSHFM	-	-	-	-
CAVADTGNQFYF	CATAITSTQYF	A02:01	NLVPMVATV	-	YFAMYGEKVAHTHVDTLYVRYHYYTWAVLAYTWY	Dash_1474	-	A02:01-NLVPMVATV	-	-	-	-
CAVAFAGKLIF	CASTFAHAGDSNEQFF	A*01:01	AMDEFIERY	SARS2_ORF1AB	-	GSE188429.108050.convalescent	-	-	TRAV26-1	TRAJ26	TRBV6-6	TRBJ2-1
CAVAFGNQFYF	CASSMTSGALYNEQF	A02:01	NLVPMVATV	-	YFAMYGEKVAHTHVDTLYVRYHYYTWAVLAYTWY	Dash_1475	-	A02:01-NLVPMVATV	-	-	-	-
CAVAFGNQFYF	CASSMTSGALYNEQFF	A02:01	NLVPMVATV	-	YFAMYGEKVAHTHVDTLYVRYHYYTWAVLAYTWY	mcpas	-	A02:01-NLVPMVATV	-	-	-	-
CAVAFGNQFYF	CAWSSRDSMTDTQYF	A02:01	NLVPMVATV	-	YFAMYGEKVAHTHVDTLYVRYHYYTWAVLAYTWY	mcpas	-	A02:01-NLVPMVATV	-	-	-	-
CAVAFGNQLYF	CASSMTSGALYNEQF	A02:01	NLVPMVATV	-	YFAMYGEKVAHTHVDTLYVRYHYYTWAVLAYTWY	Dash_1476	-	A02:01-NLVPMVATV	-	-	-	-
CAVAFNNAGNMLTF	CASSGGGAEAFF	A02:01	ILTGLNYEA	-	YFAMYGEKVAHTHVDTLYVRYHYYTWAVLAYTWY	mcpas	-	A02:01-ILTGLNYEA	-	-	-	-
CAVAFPYNFNKFYF	CASSLDSGSKEKLFF	A*02:01	FLVLLPLVS	SARS2_SPIKE	-	GSE188429.HHU20180816.unexposed	-	-	-	-	-	-
CAVAFSSGSARQLTF	CARGGRAKNTEAFF	B*07:02	RPHERNGFTVL	pp65_CMV	-	GSE188429.2010113903.unexposed	-	-	-	-	-	-
CAVAGSGGSNYKLTF	CASSLEASGPYNEQF	A03:01	RLRAEAQVK	-	YFAMYQENVAQTDVDTLYIIYRDYTWAELAYTWY	B10x_2878	-	A03:01-RLRAEAQVK	-	-	-	-
CAVAGSQGGSEKLVF	CASSFLPREEMNTEAFF	A*02:01	KSVDITFEL	SARS2_ORF1AB	-	GSE188429.RAGN740210.convalescent	-	-	TRAV38-2/DV8	TRAJ29	TRBV4-1	TRBJ2-1
CAVAGTQVVGQLTF	CASSLGGHERLF	-	HGIRNASFI	-	-	Dash_1477	-	-	-	-	-	-
CAVAGVISGTYKYIF	CASSISPSSYEQYF	A02:01	KLWASPLHV	-	YFAMYGEKVAHTHVDTLYVRYHYYTWAVLAYTWY	mcpas	-	A02:01-KLWASPLHV	-	-	-	-
CAVAHARLMF	CASSSDINYGYTF	A02:01	FLYNPLTRV	-	YFAMYGEKVAHTHVDTLYVRYHYYTWAVLAYTWY	mcpas	-	A02:01-FLYNPLTRV	-	-	-	-
CAVAHNTNAGKSTF	CASSLTNPRQGAYNEQFF	A*01:01	HSDKFTDGV	SARS2_ORF1AB	-	GSE188429.108050.convalescent	-	-	TRAV12-1	TRAJ12	TRBV2	TRBJ1-3
CAVAHNYGQNFVF	CASQDFLSSGAYNEQFF	A02:01	LLFGYPVYV	-	YFAMYGEKVAHTHVDTLYVRYHYYTWAVLAYTWY	mcpas	-	A02:01-LLFGYPVYV	-	-	-	-
CAVAIIGF	CSARQGAEAFF	A02:01	ELAGIGILTV	-	YFAMYGEKVAHTHVDTLYVRYHYYTWAVLAYTWY	B10x_0363	-	A02:01-ELAGIGILTV	-	-	-	-
CAVALGGGSQGNLIF	CASSIRAAYEQYF	A02:01	GILGFVFTL	-	YFAMYGEKVAHTHVDTLYVRYHYYTWAVLAYTWY	mcpas	-	A02:01-GILGFVFTL	-	-	-	-
CAVALMIKAAGNKLTF	CSARDQTGNGYTF	A*02:01	GLCTLVAML	EBV_BMLF1	-	GSE188429.3010113920.unexposed	-	-	TRAV38-2/DV8	TRAJ40	TRBV28	TRBJ2-3
CAVALNNNAGNMLTF	CASSVAPGSDTQYF	-	APSGEGSFQPSQENPQ	-	-	5ks9	-	-	-	-	-	-
CAVANAGNMLTF	CASSQEVGLAGETQYF	A02:01	ELAGIGILTV	-	YFAMYGEKVAHTHVDTLYVRYHYYTWAVLAYTWY	mcpas	-	A02:01-ELAGIGILTV	-	-	-	-
CAVANARLMF	CASSSTGGGGELFF	A02:01	LLWNTVWNM	-	YFAMYGEKVAHTHVDTLYVRYHYYTWAVLAYTWY	mcpas	-	A02:01-LLWNTVWNM	-	-	-	-
CAVANDYKLSF	CASSYSLAAEAFF	A02:01	NLNCCSVPV	-	YFAMYGEKVAHTHVDTLYVRYHYYTWAVLAYTWY	mcpas	-	A02:01-NLNCCSVPV	-	-	-	-
CAVANSNNRIF	CASSIDTGGFYEQYF	-	LSLRNPILV	-	-	Dash_1478	-	-	-	-	-	-
CAVAPGNQGGKLIF	CASRAAGASYEQYV	A*02:01	RQLLFVVEV	SARS2_ORF1AB	-	GSE188429.RAGN962056.convalescent	-	-	TRAV27	TRAJ27	TRBV11-2	TRBJ1-1
CAVAPGSGGSNYKLTF	CSVPGTAYEQYF	A02:01	FLGIYTVTVV	-	YFAMYGEKVAHTHVDTLYVRYHYYTWAVLAYTWY	mcpas	-	A02:01-FLGIYTVTVV	-	-	-	-
CAVAPGSNYQLIW	CSAECASSWGDTLYF	-	SSLENFRAYV	-	-	Dash_1479	-	-	-	-	-	-
CAVAPGYALNF	CASSRRPGQGTYGYTF	A02:01	FLCMKALLL	-	YFAMYGEKVAHTHVDTLYVRYHYYTWAVLAYTWY	mcpas	-	A02:01-FLCMKALLL	-	-	-	-
CAVAPGYSSASKIIF	CASSQDAGITYEQYF	A*01:01	WSMATYYLF	SARS2_ORF1AB	-	GSE188429.108050.convalescent	-	-	TRAV10	TRAJ7	TRBV9	TRBJ2-1
CAVARPTPRF	CASSLSRSQPPNQPQHF	A*02:01	KLQFTSLEI	SARS2_ORF1AB	-	GSE188429.HHU20180816.unexposed	-	-	-	-	-	-
CAVASDGNNRKLIW	CASSVWAEDQPQHF	A02:01	FLCMKALLL	-	YFAMYGEKVAHTHVDTLYVRYHYYTWAVLAYTWY	mcpas	-	A02:01-FLCMKALLL	-	-	-	-
CAVASGGSNYKLTF	CASRLGPGGPPDTQYF	B*07:02	TPRVTGGGAM	pp65_CMV	-	GSE188429.HHU20191126.unexposed	-	-	TRAV27	TRAJ33	TRBV12-4	TRBJ1-1
CAVATDSGGGADGLTF	CASSLGANTGELFF	A*02:01	STSAFVETV	SARS2_ORF1AB	-	GSE188429.2010113851.unexposed	-	-	-	-	-	-
CAVATDSWGKLQF	CASRPGLAGGRPEQYF	-	LLFGAPVYV	-	-	1AO7_WT_nan_T93A_A_Y5A	-	-	-	-	-	-
CAVATDSWGKLQF	CASRPGLAGGRPEQYF	-	LLFGYPVYV	-	-	1AO7_WT_nan_T93A_A_WT	-	-	-	-	-	-
CAVATGAPTKYNFNKFYF	CASSIQLAGGPYEQFF	A*02:01	GGETALALL	SARS2_N	-	GSE188429.2010113866.unexposed	-	-	TRAV26-1	TRAJ53	TRBV28	TRBJ2-5
CAVAVGVSGGGADGLTF	CASILPQGTQYF	A02:01	GILGFVFTL	-	YFAMYGEKVAHTHVDTLYVRYHYYTWAVLAYTWY	B10x_4493	-	A02:01-GILGFVFTL	-	-	-	-
CAVAVGVSGGGADGLTF	CASSIFYSSTDTQYF	A02:01	GILGFVFTL	-	YFAMYGEKVAHTHVDTLYVRYHYYTWAVLAYTWY	B10x_0556	-	A02:01-GILGFVFTL	-	-	-	-
CAVAVGVSGGGADGLTF	CASSIRSSYEQYF	A02:01	GILGFVFTL	-	YFAMYGEKVAHTHVDTLYVRYHYYTWAVLAYTWY	B10x_0634	-	A02:01-GILGFVFTL	-	-	-	-
CAVAVGVSGGGADGLTF	CASSLLSGSYEQYF	A02:01	GILGFVFTL	-	YFAMYGEKVAHTHVDTLYVRYHYYTWAVLAYTWY	B10x_3047	-	A02:01-GILGFVFTL	-	-	-	-
CAVAVGVSGGGADGLTF	CASSSGLAGVNEQF	A02:01	GILGFVFTL	-	YFAMYGEKVAHTHVDTLYVRYHYYTWAVLAYTWY	B10x_4709	-	A02:01-GILGFVFTL	-	-	-	-
CAVAVGVSGGGADGLTF	CASSWGGGSHYGYTF	A02:01	GILGFVFTL	-	YFAMYGEKVAHTHVDTLYVRYHYYTWAVLAYTWY	B10x_3975	-	A02:01-GILGFVFTL	-	-	-	-
CAVAVGVSGGGADGLTF	CSVGTGDWGEQYF	A02:01	GILGFVFTL	-	YFAMYGEKVAHTHVDTLYVRYHYYTWAVLAYTWY	B10x_4744	-	A02:01-GILGFVFTL	-	-	-	-
CAVAVWGNNAGNMLTF	CASSNVLAGGRDTQYF	A02:01	ALYGFVPVL	-	YFAMYGEKVAHTHVDTLYVRYHYYTWAVLAYTWY	mcpas	-	A02:01-ALYGFVPVL	-	-	-	-
CAVAYSGGGADGLTF	CASSSDLRTNYNEQFF	A02:01	FLYNLLTRV	-	YFAMYGEKVAHTHVDTLYVRYHYYTWAVLAYTWY	mcpas	-	A02:01-FLYNLLTRV	-	-	-	-
CAVAYSGGYQKVTF	CASSSGVGQEAHEQYF	A*02:01	VLNDILSRL	SARS2_SPIKE	-	GSE188429.201657852.convalescent	-	-	TRAV8-6	TRAJ13	TRBV11-1	TRBJ2-7
CAVCNFNKFYF	CASSITLGTGGVEQYF	A02:01	NLVPMVATV	-	YFAMYGEKVAHTHVDTLYVRYHYYTWAVLAYTWY	mcpas	-	A02:01-NLVPMVATV	-	-	-	-
CAVCVRNTGFQKLVF	CASSVGMTDYNEQFF	A*02:01	GLFKDCSKV	SARS2_ORF1AB	-	GSE188429.RAGN962056.convalescent	-	-	TRAV21	TRAJ45	TRBV12-4	TRBJ2-1
CAVDARLMF	CASSPLSRQGGTGELF	A02:01	ELAGIGILTV	-	YFAMYGEKVAHTHVDTLYVRYHYYTWAVLAYTWY	B10x_2821	-	A02:01-ELAGIGILTV	-	-	-	-
CAVDATNDMRF	CASSSRDHPETQYF	A*02:01	FLLNKEMYL	SARS2_ORF1AB	-	GSE188429.201657857.convalescent	-	-	-	-	-	-
CAVDDLYSNYQLIW	CASSLSGGINEQFF	A02:01	GLCTLVAML	-	YFAMYGEKVAHTHVDTLYVRYHYYTWAVLAYTWY	mcpas	-	A02:01-GLCTLVAML	-	-	-	-
CAVDDLYSNYQLIW	CASSLWGGINEQFF	A02:01	GLCTLVAML	-	YFAMYGEKVAHTHVDTLYVRYHYYTWAVLAYTWY	mcpas	-	A02:01-GLCTLVAML	-	-	-	-
CAVDDSGYALNF	CASSDRGTGELFF	A*02:01	YTMADLVYA	SARS2_ORF1AB	-	GSE188429.HHU20180816.unexposed	-	-	-	-	-	-
CAVDDTGGGNKLTF	CASSAGQVSPGELFF	A02:01	GLCTLVAML	-	YFAMYGEKVAHTHVDTLYVRYHYYTWAVLAYTWY	mcpas	-	A02:01-GLCTLVAML	-	-	-	-
CAVDDTNAGKSTF	CASSLRSTDTQYF	A02:01	GILGFVFTL	-	YFAMYGEKVAHTHVDTLYVRYHYYTWAVLAYTWY	mcpas	-	A02:01-GILGFVFTL	-	-	-	-
CAVDEGKLIF	CASSAPRETQYF	A24:02	RYPLTFGWCF	-	YSAMYEEKVAHTDENIAYLMFHYYTWAVQAYTGY	mcpas	-	A24:02-RYPLTFGWCF	-	-	-	-
CAVDEGLGNYGGSQGNLIF	CASSTYSTDTQYF	A02:01	GILGFVFTL	-	YFAMYGEKVAHTHVDTLYVRYHYYTWAVLAYTWY	mcpas	-	A02:01-GILGFVFTL	-	-	-	-
CAVDEIKAAGNKLTF	CASSLGAYNSPLHF	A02:01	LLWNGPMAV	-	YFAMYGEKVAHTHVDTLYVRYHYYTWAVLAYTWY	mcpas	-	A02:01-LLWNGPMAV	-	-	-	-
CAVDETTDSWGKLQF	CASSPGTAYEQYF	A02:01	KLWASPLHV	-	YFAMYGEKVAHTHVDTLYVRYHYYTWAVLAYTWY	mcpas	-	A02:01-KLWASPLHV	-	-	-	-
CAVDFRDNYGQNF	CASSLSSGTYEQYF	A11:01	IVTDFSVIK	-	YYAMYQENVAQTDVDTLYIIYRDYTWAAQAYRWY	B10x_0040	-	A11:01-IVTDFSVIK	-	-	-	-
CAVDFRDNYGQNF	CASSWGGGSHYGYTF	A11:01	IVTDFSVIK	-	YYAMYQENVAQTDVDTLYIIYRDYTWAAQAYRWY	B10x_4620	-	A11:01-IVTDFSVIK	-	-	-	-
CAVDFTDKLIF	CAAIGGPNTDTQYF	A*02:01	MQVESDDYI	SARS2_ORF1AB	-	GSE188429.HHU20180816.unexposed	-	-	TRAV23/DV6	TRAJ48	TRBV4-3	TRBJ1-1
CAVDGDSWGKFQF	CASSYTNEQYF	A*02:01	ALSKGVHFV	SARS2_3A	-	GSE188429.RAGN962056.convalescent	-	-	TRAV14/DV4	TRAJ44	TRBV27	TRBJ1-5
CAVDGGATNKLIF	CAWKPTGLGYGYTF	A*24:02	FWITIAYII	SARS2_ORF1AB	-	GSE188429.201653382.convalescent	-	-	TRAV27	TRAJ37	TRBV20-1	TRBJ2-2
CAVDGGDYKLSF	CSADREGSSNQPQHF	A*02:01	FLPRVFSAV	SARS2_ORF1AB	-	GSE188429.3010113920.unexposed	-	-	TRAV30	TRAJ20	TRBV9	TRBJ2-2
CAVDGGGGSQGNLIF	CASSIRSAGEAFF	A*02:01	GILGFVFTL	FLUA_M1	-	GSE188429.HHU20180816.unexposed	-	-	-	-	-	-
CAVDGGGGSQGNLIF	CASSIRSSYEQFF	A02:01	GILGFVFTL	-	YFAMYGEKVAHTHVDTLYVRYHYYTWAVLAYTWY	mcpas	-	A02:01-GILGFVFTL	-	-	-	-
CAVDGGGGSQGNLIF	CASSIRSSYEQYF	A02:01	GILGFVFTL	-	YFAMYGEKVAHTHVDTLYVRYHYYTWAVLAYTWY	mcpas	-	A02:01-GILGFVFTL	-	-	-	-
CAVDGQAGTALIF	CATSRWTGNEQFF	A02:01	NLFNRYPAL	-	YFAMYGEKVAHTHVDTLYVRYHYYTWAVLAYTWY	mcpas	-	A02:01-NLFNRYPAL	-	-	-	-
CAVDGSQGNLIF	CASSPRGGMTQHF	A02:01	GILGFVFTL	-	YFAMYGEKVAHTHVDTLYVRYHYYTWAVLAYTWY	mcpas	-	A02:01-GILGFVFTL	-	-	-	-
CAVDGTGANNLF	CASSLAPSGEQF	A02:01	ELAGIGILTV	-	YFAMYGEKVAHTHVDTLYVRYHYYTWAVLAYTWY	B10x_1658	-	A02:01-ELAGIGILTV	-	-	-	-
CAVDHINYGGSQGNLIF	CASSIRSSYEQYF	A*02:01	GILGFVFTL	FLUA_M1	-	GSE188429.542663.convalescent	-	-	TRAV39	TRAJ58	TRBV2	TRBJ2-1
CAVDHLMNYGGSQGNLIF	CASSTYSQDTQYF	A02:01	GILGFVFTL	-	YFAMYGEKVAHTHVDTLYVRYHYYTWAVLAYTWY	mcpas	-	A02:01-GILGFVFTL	-	-	-	-
CAVDIATFGNEKLTF	CASSVDFGRTYNEQFF	A02:01	LLAMTVPNV	-	YFAMYGEKVAHTHVDTLYVRYHYYTWAVLAYTWY	mcpas	-	A02:01-LLAMTVPNV	-	-	-	-
CAVDIETSGSRLTF	CASSSANYGYTF	A02:01	NLVPMVATV	-	YFAMYGEKVAHTHVDTLYVRYHYYTWAVLAYTWY	mcpas	-	A02:01-NLVPMVATV	-	-	-	-
CAVDIYSGTYKYIF	CASSVAGTGGLFYTF	A*02:01	ALWEIQQVV	SARS2_ORF1AB	-	GSE188429.2010113751.unexposed	-	-	TRAV19	TRAJ45	TRBV10-3	TRBJ1-2
CAVDKDGGATNKLIF	CSDGQAFF	A02:01	NLVPMVATV	-	YFAMYGEKVAHTHVDTLYVRYHYYTWAVLAYTWY	mcpas	-	A02:01-NLVPMVATV	-	-	-	-
CAVDKDHKLVF	CASSQGEWVHTDTQYF	B*07:02	SIIAYTMSL	SARS2_SPIKE	-	GSE188429.107677.convalescent	-	-	TRAV12-1	TRAJ43	TRBV2	TRBJ2-2
CAVDKFYF	CASSPFQGAIEQYF	A02:01	SLFWNEPAI	-	YFAMYGEKVAHTHVDTLYVRYHYYTWAVLAYTWY	mcpas	-	A02:01-SLFWNEPAI	-	-	-	-
CAVDKIGGREGGSEKLVF	CASNSLDREDGNTIYF	A*02:01	GLIAIVMVT	SARS2_SPIKE	-	GSE188429.HHU20190822.unexposed	-	-	-	-	-	-
CAVDLDGQKLLF	CASGLGVGSSVDEQFF	A*02:01	KQLPFFYYS	SARS2_ORF1AB	-	GSE188429.2010113851.unexposed	-	-	-	-	-	-
CAVDLDSGGGADGLTF	CASSVPGRPGLAGGPRNEQF	A11:01	AVFDRKSDAK	-	YYAMYQENVAQTDVDTLYIIYRDYTWAAQAYRWY	B10x_3118	-	A11:01-AVFDRKSDAK	-	-	-	-
CAVDLEVGGNKLVF	CASSPDRFYEQYF	A02:01	YMFLASPSV	-	YFAMYGEKVAHTHVDTLYVRYHYYTWAVLAYTWY	mcpas	-	A02:01-YMFLASPSV	-	-	-	-
CAVDMEYGNKLVF	CASSQGGYGYTF	A02:01	LLWNGPMAV	-	YFAMYGEKVAHTHVDTLYVRYHYYTWAVLAYTWY	mcpas	-	A02:01-LLWNGPMAV	-	-	-	-
CAVDMFDRGSTLGRLYF	CASSIFGGAREQFF	A02:01	GILGFVFTL	-	YFAMYGEKVAHTHVDTLYVRYHYYTWAVLAYTWY	mcpas	-	A02:01-GILGFVFTL	-	-	-	-
CAVDMIKAAGNKLTF	CASSLSGEYEQYF	A*02:01	KLQFTSLEI	SARS2_ORF1AB	-	GSE188429.201657856.convalescent	-	-	TRAV3	TRAJ50	TRBV24-1	TRBJ2-1
CAVDNARLMF	CASSDGSFNEQFF	A68:01	DATYQRTRALVR	-	YYAMYRNNVAQTDVDTLYIMYRDYTWAVWAYTWY	newVdj_1204	-	A68:01-DATYQRTRALVR	-	-	-	-
CAVDNARLMF	CASSMSGWGDTQYF	A02:01	ILNAMIAKI	-	YFAMYGEKVAHTHVDTLYVRYHYYTWAVLAYTWY	mcpas	-	A02:01-ILNAMIAKI	-	-	-	-
CAVDNTDKLIF	CAAGSYEQYF	A02:01	FLCMKALLL	-	YFAMYGEKVAHTHVDTLYVRYHYYTWAVLAYTWY	mcpas	-	A02:01-FLCMKALLL	-	-	-	-
CAVDNTDKLIF	CASSQGGWRDKQYF	A02:01	FLCMKALLL	-	YFAMYGEKVAHTHVDTLYVRYHYYTWAVLAYTWY	mcpas	-	A02:01-FLCMKALLL	-	-	-	-
CAVDNYGQNFVF	CASSQELSYEQYF	A11:01	AVFDRKSDAK	-	YYAMYQENVAQTDVDTLYIIYRDYTWAAQAYRWY	B10x_decoy4490	-	A11:01-AVFDRKSDAK	-	-	-	-
CAVDPGYMRF	CASLEAGGETQYF	A02:01	YVLTWIVGA	-	YFAMYGEKVAHTHVDTLYVRYHYYTWAVLAYTWY	mcpas	-	A02:01-YVLTWIVGA	-	-	-	-
CAVDPLSTRVF	CATSDQHGSSEQFF	A*02:01	MLNPNYEDL	SARS2_ORF1AB	-	GSE188429.HHU20180816.unexposed	-	-	-	-	-	-
CAVDPNTGNQFYF	CASSQQGSEQYF	A02:01	NLNCCSVPV	-	YFAMYGEKVAHTHVDTLYVRYHYYTWAVLAYTWY	mcpas	-	A02:01-NLNCCSVPV	-	-	-	-
CAVDPNTGNQFYF	CSARASGAYEQYF	A02:01	NLNCCSVPV	-	YFAMYGEKVAHTHVDTLYVRYHYYTWAVLAYTWY	mcpas	-	A02:01-NLNCCSVPV	-	-	-	-
CAVDPSRGAQKLVF	CASSDLSTHGYTF	A*02:01	FLHVTYVPA	SARS2_SPIKE	-	GSE188429.RAGN962056.convalescent	-	-	TRAV12-2	TRAJ23	TRBV11-3	TRBJ2-1
CAVDRDDKIIF	CASSFDLAGVNYEQYF	A02:01	LLWNGPMAV	-	YFAMYGEKVAHTHVDTLYVRYHYYTWAVLAYTWY	mcpas	-	A02:01-LLWNGPMAV	-	-	-	-
CAVDRDNDMRF	CASSTSGQGDYTF	A*02:01	TLKNTVCTV	SARS2_ORF1AB	-	GSE188429.201657856.convalescent	-	-	TRAV26-1	TRAJ54	TRBV27	TRBJ2-7
CAVDRGSTLGRLYF	CASSQIRETQYF	-	GELIGILNAAKVPAD	-	-	4e+41	-	-	-	-	-	-
CAVDRNNNNDMRF	CASSLVDSARSYEQYF	A*01:01	LTGHMLDMY	SARS2_ORF1AB	-	GSE188429.2010113890.unexposed	-	-	-	-	-	-
CAVDRYGTYKYIF	CASSPRLAGYQETQYF	A11:01	AVFDRKSDAK	-	YYAMYQENVAQTDVDTLYIIYRDYTWAAQAYRWY	B10x_decoy610	-	A11:01-AVFDRKSDAK	-	-	-	-
CAVDRYGTYKYIF	CASSPRLAGYQETQYF	A03:01	KLGGALQAK	-	YFAMYQENVAQTDVDTLYIIYRDYTWAELAYTWY	B10x_decoy610	-	A03:01-KLGGALQAK	-	-	-	-
CAVDSATALPYGYIF	CASSYQGTEAF	-	ILAAFLHWL	-	-	4MNQ_WT_nan_H51W.P52E.E53F.Y54E_B.B.B.B_K4A	-	-	-	-	-	-
CAVDSATALPYGYIF	CASSYQGTEAF	-	ILAKFAHWL	-	-	4MNQ_WT_nan_H51W.P52E.E53F.Y54E_B.B.B.B_L6A	-	-	-	-	-	-
CAVDSATALPYGYIF	CASSYQGTEAF	-	ILAKFLHWL	-	-	4MNQ_WT_nan_H51W.P52E.E53F.Y54E_B.B.B.B_WT	-	-	-	-	-	-
CAVDSATSGTYKYIF	CASSSRSSYEQYF	-	PKYVKQNTLKLAT	-	-	4c56	-	-	-	-	-	-
CAVDSATSGTYKYIF	CASSYQGTEAF	-	ILAAFLHWL	-	-	4MNQ_WT_nan_A94S.L95G.P96T.G98K_A.A.A.A_K4A	-	-	-	-	-	-
CAVDSATSGTYKYIF	CASSYQGTEAF	-	ILAKFAHWL	-	-	4MNQ_WT_nan_A94S.L95G.P96T.G98K_A.A.A.A_L6A	-	-	-	-	-	-
CAVDSATSGTYKYIF	CASSYQGTEAF	-	ILAKFLHEL	-	-	4MNQ_WT_nan_I50V.H51G.P52A.E53G.Y54I.A94S.L95G.P96T.G98K_B.B.B.B.B.A.A.A.A_W8E	-	-	-	-	-	-
CAVDSATSGTYKYIF	CASSYQGTEAF	-	ILAKFLHTL	-	-	4MNQ_WT_nan_I50V.H51G.P52A.E53G.Y54I.A94S.L95G.P96T.G98K_B.B.B.B.B.A.A.A.A_W8T	-	-	-	-	-	-
CAVDSATSGTYKYIF	CASSYQGTEAF	-	ILAKFLHWL	-	-	4MNQ_WT_nan_A94S.L95G.P96T.G98K_A.A.A.A_WT	-	-	-	-	-	-
CAVDSATSGTYKYIF	CASSYQGTEAF	-	ILAKFLHYL	-	-	4MNQ_WT_nan_I50V.H51G.P52A.E53G.Y54I.A94S.L95G.P96T.G98K_B.B.B.B.B.A.A.A.A_W8Y	-	-	-	-	-	-
CAVDSATSGTYKYIF	CASSYQGTEAF	-	ILAKFLYWL	-	-	4MNQ_WT_nan_I50V.H51G.P52A.E53G.Y54I.A94S.L95G.P96T.G98K_B.B.B.B.B.A.A.A.A_H7Y	-	-	-	-	-	-
CAVDSATSGTYKYIF	CASSYQGTEAF	-	ILAKYLHWL	-	-	4MNQ_WT_nan_I50V.H51G.P52A.E53G.Y54I.A94S.L95G.P96T.G98K_B.B.B.B.B.A.A.A.A_F5Y	-	-	-	-	-	-
CAVDSATSGTYKYIF	CASSYQGTEAF	-	ILGKFLHTL	-	-	4MNQ_WT_nan_I50V.H51G.P52A.E53G.Y54I.A94S.L95G.P96T.G98K_B.B.B.B.B.A.A.A.A_A3G.W8T	-	-	-	-	-	-
CAVDSATSGTYKYIF	CASSYQGTEAF	-	ILGKFLHWL	-	-	4MNQ_WT_nan_I50V.H51G.P52A.E53G.Y54I.A94S.L95G.P96T.G98K_B.B.B.B.B.A.A.A.A_A3G	-	-	-	-	-	-
CAVDSGGGADGLTF	CASSWLNTEAFF	A02:01	FMLYLLTLM	-	YFAMYGEKVAHTHVDTLYVRYHYYTWAVLAYTWY	mcpas	-	A02:01-FMLYLLTLM	-	-	-	-
CAVDSGGYQKVTF	CASSKPGLGGTGELFF	A02:01	LLFGYPVYV	-	YFAMYGEKVAHTHVDTLYVRYHYYTWAVLAYTWY	mcpas	-	A02:01-LLFGYPVYV	-	-	-	-
CAVDSGNTPLVF	CASSLDTLAGGQF	A02:01	ELAGIGILTV	-	YFAMYGEKVAHTHVDTLYVRYHYYTWAVLAYTWY	B10x_2694	-	A02:01-ELAGIGILTV	-	-	-	-
CAVDSGNTPLVF	CASSPRQGNDEQYF	A02:01	LLWNGPMAV	-	YFAMYGEKVAHTHVDTLYVRYHYYTWAVLAYTWY	mcpas	-	A02:01-LLWNGPMAV	-	-	-	-
CAVDSNAGKSTF	CASSLSFGGEKAFF	A*02:01	ALWEIQQVV	SARS2_ORF1AB	-	GSE188429.RAGN962056.convalescent	-	-	TRAV24	TRAJ52	TRBV19	TRBJ1-1
CAVDSNYQLIW	CAISEAGPGSANTEAFF	A02:01	FMLYLLTLM	-	YFAMYGEKVAHTHVDTLYVRYHYYTWAVLAYTWY	mcpas	-	A02:01-FMLYLLTLM	-	-	-	-
CAVDSNYQLIW	CASGLGTVASTDTQYF	A11:01	AVFDRKSDAK	-	YYAMYQENVAQTDVDTLYIIYRDYTWAAQAYRWY	B10x_decoy4283	-	A11:01-AVFDRKSDAK	-	-	-	-
CAVDSNYQLIW	CASGLGTVASTDTQYF	A03:01	RLRAEAQVK	-	YFAMYQENVAQTDVDTLYIIYRDYTWAELAYTWY	B10x_decoy4283	-	A03:01-RLRAEAQVK	-	-	-	-
CAVDSNYQLIW	CASSVGLSYEQYF	A11:01	IVTDFSVIK	-	YYAMYQENVAQTDVDTLYIIYRDYTWAAQAYRWY	B10x_2213	-	A11:01-IVTDFSVIK	-	-	-	-
CAVDSTDKLIF	CASSLGGASYEQYF	A02:01	LLWNGPMAV	-	YFAMYGEKVAHTHVDTLYVRYHYYTWAVLAYTWY	mcpas	-	A02:01-LLWNGPMAV	-	-	-	-
CAVDSWGKLQF	CASYVGLNTEAFF	A02:01	RLVPYLEFL	-	YFAMYGEKVAHTHVDTLYVRYHYYTWAVLAYTWY	mcpas	-	A02:01-RLVPYLEFL	-	-	-	-
CAVDSYFNNNDMRF	CSDRGGTGELF	A02:01	GILGFVFTL	-	YFAMYGEKVAHTHVDTLYVRYHYYTWAVLAYTWY	B10x_4769	-	A02:01-GILGFVFTL	-	-	-	-
CAVDTDKLIF	CASSQDIYAFF	A*02:01	YLQPRTFLL	SARS2_SPIKE	-	GSE188429.511931.acute	-	-	TRAV12-1	TRAJ10	TRBV10-2	TRBJ1-1
CAVDTGGFKTIF	CASSLGGTSTAETQYF	A*02:01	FLNRFTTTL	SARS2_ORF1AB	-	GSE188429.201657852.convalescent	-	-	TRAV12-2	TRAJ9	TRBV7-8	TRBJ2-5
CAVDTGGFKTIF	CASSPGTSGNEQFF	B*07:02	SIIAYTMSL	SARS2_SPIKE	-	GSE188429.2010113903.unexposed	-	-	-	-	-	-
CAVDTGGGADGLTF	CARGQDAANTGELF	A02:01	ELAGIGILTV	-	YFAMYGEKVAHTHVDTLYVRYHYYTWAVLAYTWY	B10x_5030	-	A02:01-ELAGIGILTV	-	-	-	-
CAVDYGQNFVF	CASSQKGPGKGETQYF	A*02:01	VLSTFISAA	SARS2_ORF1AB	-	GSE188429.RAGN962056.convalescent	-	-	TRAV24	TRAJ26	TRBV19	TRBJ1-1
CAVEAAGNKLTF	CASSQTTRQSNTEAF	A11:01	AVFDRKSDAK	-	YYAMYQENVAQTDVDTLYIIYRDYTWAAQAYRWY	B10x_3232	-	A11:01-AVFDRKSDAK	-	-	-	-
CAVEAAGNKLTF	CASSQTTRQSNTEAF	A11:01	IVTDFSVIK	-	YYAMYQENVAQTDVDTLYIIYRDYTWAAQAYRWY	B10x_3232	-	A11:01-IVTDFSVIK	-	-	-	-
CAVEAAGNKLTF	CASSQTTRQSNTEAF	A03:01	KLGGALQAK	-	YFAMYQENVAQTDVDTLYIIYRDYTWAELAYTWY	B10x_3232	-	A03:01-KLGGALQAK	-	-	-	-
CAVEAAGNKLTF	CASSQTTRQSNTEAF	B08:01	RAKFKQLL	-	YDSEYRNIFTNTDESNLYLSYNYYTWAVDAYTWY	B10x_3232	-	B08:01-RAKFKQLL	-	-	-	-
CAVEARISQGGSEKLVF	CASGFGQANNEKLFF	A*02:01	RLQSLQTYV	SARS2_SPIKE	-	GSE188429.RAGN898219.convalescent	-	-	TRAV12-1	TRAJ29	TRBV20-1	TRBJ2-2
CAVEASGSRLTF	CASPIRNEQFF	A*02:01	YADVFHLYL	SARS2_ORF1AB	-	GSE188429.HHU20180816.unexposed	-	-	TRAV29/DV5	TRAJ41	TRBV5-4	TRBJ1-2
CAVECPPSSGGYNKLIF	CASSFWGRTGELF	A02:01	ELAGIGILTV	-	YFAMYGEKVAHTHVDTLYVRYHYYTWAVLAYTWY	B10x_2332	-	A02:01-ELAGIGILTV	-	-	-	-
CAVECVMCNAGGTSYGKLTF	CAISVRSRSPLHF	A03:01	KLGGALQAK	-	YFAMYQENVAQTDVDTLYIIYRDYTWAELAYTWY	B10x_3610	-	A03:01-KLGGALQAK	-	-	-	-
CAVEDDKIIF	CASSVKAGGNEQYF	A02:01	LLWNGPMAV	-	YFAMYGEKVAHTHVDTLYVRYHYYTWAVLAYTWY	mcpas	-	A02:01-LLWNGPMAV	-	-	-	-
CAVEDDTGRRALTF	CASSQESGIVYEQF	A11:01	AVFDRKSDAK	-	YYAMYQENVAQTDVDTLYIIYRDYTWAAQAYRWY	B10x_decoy3440	-	A11:01-AVFDRKSDAK	-	-	-	-
CAVEDDTGRRALTF	CASSQESGIVYEQF	A03:01	KLGGALQAK	-	YFAMYQENVAQTDVDTLYIIYRDYTWAELAYTWY	B10x_decoy3440	-	A03:01-KLGGALQAK	-	-	-	-
CAVEDGQKLLF	CASSPGGTATYEQYF	A*02:01	ALSKGVHFV	SARS2_3A	-	GSE188429.201657856.convalescent	-	-	TRAV12-1	TRAJ9	TRBV30	TRBJ1-1
CAVEDGQKLLF	CSARDVVSGGHYEQYF	A*24:02	QYIKWPWYI	SARS2_SPIKE	-	GSE188429.107678.convalescent	-	-	TRAV23/DV6	TRAJ48	TRBV4-3	TRBJ1-1
CAVEDLGFGNVLHC	CASSPGLYTQYF	A02:01	FLYNPLTRV	-	YFAMYGEKVAHTHVDTLYVRYHYYTWAVLAYTWY	mcpas	-	A02:01-FLYNPLTRV	-	-	-	-
CAVEDNDMRF	CASSLMGTEAFF	A*01:01	LSFKELLVY	SARS2_ORF1AB	-	GSE188429.2010113904.unexposed	-	-	-	-	-	-
CAVEDRGGNTGFQKLVF	CASRNTGTTNEKLFF	A02:01	MLLKHDVSL	-	YFAMYGEKVAHTHVDTLYVRYHYYTWAVLAYTWY	mcpas	-	A02:01-MLLKHDVSL	-	-	-	-
CAVEDTGGFKTIF	CASSSSMESGNTIYF	A02:01	CINGVCWTV	-	YFAMYGEKVAHTHVDTLYVRYHYYTWAVLAYTWY	mcpas	-	A02:01-CINGVCWTV	-	-	-	-
CAVEDYGQNFVF	CSARDRNTQGPETQYF	A02:01	NLVPMVATV	-	YFAMYGEKVAHTHVDTLYVRYHYYTWAVLAYTWY	mcpas	-	A02:01-NLVPMVATV	-	-	-	-
CAVEEAGANNLF	CARKKTRRISQAF	A03:01	KLGGALQAK	-	YFAMYQENVAQTDVDTLYIIYRDYTWAELAYTWY	B10x_4694	-	A03:01-KLGGALQAK	-	-	-	-
CAVEEDNYGQNF	CASSLEGSHSYNEQF	A03:01	KLGGALQAK	-	YFAMYQENVAQTDVDTLYIIYRDYTWAELAYTWY	B10x_0906	-	A03:01-KLGGALQAK	-	-	-	-
CAVEEENDYKLSF	CASSLGTSGGKWTDTQYF	A*24:02	MFLARGIVF	SARS2_ORF1AB	-	GSE188429.201651363.convalescent	-	-	TRAV19	TRAJ41	TRBV6-2	TRBJ2-2
CAVEEKNAGNMLIF	CASSEGNVAPGELF	A02:01	GLCTLVAML	-	YFAMYGEKVAHTHVDTLYVRYHYYTWAVLAYTWY	mcpas	-	A02:01-GLCTLVAML	-	-	-	-
CAVEFYF	CASSLAGGSLSYEQYF	A*02:01	LDDKDPNFK	SARS2_N	-	GSE188429.RAGN962056.convalescent	-	-	TRAV12-3	TRAJ22	TRBV12-3	TRBJ1-1
CAVEGAAGNKLTF	CASSPGRGLATNEKLFF	B*07:02	RPPIFIRRL	EBNA-3A_EBV	-	GSE188429.627934.convalescent	-	-	-	-	-	-
CAVEGADGLTF	CASGPNFNTGELFF	A02:01	GILGFVFTL	-	YFAMYGEKVAHTHVDTLYVRYHYYTWAVLAYTWY	mcpas	-	A02:01-GILGFVFTL	-	-	-	-
CAVEGDTGFQKLVF	CASSSPRSSRDTDTQYF	A02:01	VLLGVKLFGV	-	YFAMYGEKVAHTHVDTLYVRYHYYTWAVLAYTWY	newVdj_6204	-	A02:01-VLLGVKLFGV	-	-	-	-
CAVEGGFGNVLHC	CASSPRGVHEQYF	A*02:01	FLAHIQWMV	SARS2_ORF1AB	-	GSE188429.RAGN898219.convalescent	-	-	-	-	-	-
CAVEGGKLIF	CSVEGRGTDTQYF	A02:01	LLWNGPMAV	-	YFAMYGEKVAHTHVDTLYVRYHYYTWAVLAYTWY	mcpas	-	A02:01-LLWNGPMAV	-	-	-	-
CAVEGLGGYQKVTF	CSARDPLAGIDTGELFF	A*02:01	WLLWPVTLA	SARS2_M	-	GSE188429.HHU20180816.unexposed	-	-	-	-	-	-
CAVEGNAGNMLTF	CATSIDSGGATDTQYF	A*02:01	WLLWPVTLA	SARS2_M	-	GSE188429.3010113920.unexposed	-	-	TRAV26-1	TRAJ21	TRBV28	TRBJ2-1
CAVEGNFNYQLIW	CASSQVQGVDLTGELFF	A*02:01	ALSKGVHFV	SARS2_3A	-	GSE188429.277045.convalescent	-	-	-	-	-	-
CAVEGNNRLAF	CASSEYGGYTF	A*02:01	FTPLVPFWI	SARS2_ORF1AB	-	GSE188429.2010113866.unexposed	-	-	TRAV4	TRAJ42	TRBV7-6	TRBJ2-2
CAVEGNQGGKLIF	CASLRLEEETQYF	A*02:01	FVVFLLVTL	SARS2_E	-	GSE188429.3010113920.unexposed	-	-	TRAV12-2	TRAJ38	TRBV19	TRBJ1-1
CAVEGNYGGSQGNLIF	CASSINPSSYNEQFF	A*24:02	NYMPYFFTL	SARS2_ORF1AB	-	GSE188429.201651365.convalescent	-	-	TRAV38-1	TRAJ40	TRBV7-9	TRBJ1-6
CAVEGSRLTF	CASSSGPTMGGKLFF	A02:01	ELAGIGILTV	-	YFAMYGEKVAHTHVDTLYVRYHYYTWAVLAYTWY	mcpas	-	A02:01-ELAGIGILTV	-	-	-	-
CAVEGSSGSARQLTF	CASSSDGNEQF	A02:01	ELAGIGILTV	-	YFAMYGEKVAHTHVDTLYVRYHYYTWAVLAYTWY	B10x_3831	-	A02:01-ELAGIGILTV	-	-	-	-
CAVEGWNTDKLIF	CSALGAVGAGIHYEQYF	A*01:01	PMDSTVKNY	SARS2_ORF1AB	-	GSE188429.108050.convalescent	-	-	-	-	-	-
CAVEHNTDKLIF	CASSQSPGGTQYF	A02:01	GLCTLVAML	-	YFAMYGEKVAHTHVDTLYVRYHYYTWAVLAYTWY	mcpas	-	A02:01-GLCTLVAML	-	-	-	-
CAVELGDSWGKFQF	CSAGQGGTGELFF	-	PFPQPELPY	-	-	mcpas	-	-	-	-	-	-
CAVELSSGNTPLVF	CSAFYPGAGEAFF	A*01:01	LMNVLTLVY	SARS2_ORF1AB	-	GSE188429.2010113904.unexposed	-	-	-	-	-	-
CAVELVF	CASSAGPWGYTF	A02:01	ILLDWAANV	-	YFAMYGEKVAHTHVDTLYVRYHYYTWAVLAYTWY	mcpas	-	A02:01-ILLDWAANV	-	-	-	-
CAVEMTTDSWGKLQF	CASSIGGYGYTF	A02:01	FLYNPLTRV	-	YFAMYGEKVAHTHVDTLYVRYHYYTWAVLAYTWY	mcpas	-	A02:01-FLYNPLTRV	-	-	-	-
CAVENSGGGADGLTF	CASSYGTGSEAFF	A*02:01	TLMNVLTLV	SARS2_ORF1AB	-	GSE188429.3010113920.unexposed	-	-	TRAV17	TRAJ43	TRBV12-4	TRBJ1-5
CAVENSGNTPLVF	CASSLAPEAGYEQYF	B08:01	RAKFKQLL	-	YDSEYRNIFTNTDESNLYLSYNYYTWAVDAYTWY	B10x_2692	-	B08:01-RAKFKQLL	-	-	-	-
CAVEPGDDYKLSF	CASDPDSLIHNTGELFF	A02:01	KLAKPLPYT	-	YFAMYGEKVAHTHVDTLYVRYHYYTWAVLAYTWY	mcpas	-	A02:01-KLAKPLPYT	-	-	-	-
CAVEPGRNAGNMLTF	CASSQAGRGLGEKLFF	B*07:02	RPHERNGFTVL	pp65_CMV	-	GSE188429.2010113903.unexposed	-	-	-	-	-	-
CAVEPVGGNTPLVF	CASTPGQALNEQYF	A02:01	LLWNGPMAV	-	YFAMYGEKVAHTHVDTLYVRYHYYTWAVLAYTWY	mcpas	-	A02:01-LLWNGPMAV	-	-	-	-
CAVEQGFNKFYF	CASSRLGDGDSNQPQHF	A02:01	NLVPMVATV	-	YFAMYGEKVAHTHVDTLYVRYHYYTWAVLAYTWY	mcpas	-	A02:01-NLVPMVATV	-	-	-	-
CAVEQRMVADKLIF	CASSFMTDTQYF	A02:01	LLFGYPVYV	-	YFAMYGEKVAHTHVDTLYVRYHYYTWAVLAYTWY	mcpas	-	A02:01-LLFGYPVYV	-	-	-	-
CAVERDSGGSNYKLTF	CASSWTANTEAFF	B*07:02	FPNITNLCP	SARS2_SPIKE	-	GSE188429.HHU20180816.unexposed	-	-	-	-	-	-
CAVERESDSWGKLQF	CASSIFASGNTQYF	A02:01	GILGFVFTL	-	YFAMYGEKVAHTHVDTLYVRYHYYTWAVLAYTWY	mcpas	-	A02:01-GILGFVFTL	-	-	-	-
CAVERGSQGNLIF	CAISDWRQGGATAYEQYF	B*07:02	RPHERNGFTVL	pp65_CMV	-	GSE188429.HHU20190926.unexposed	-	-	TRAV14/DV4	TRAJ16	TRBV7-9	TRBJ1-1
CAVERLGGSNYKLTF	CASSPGPMNTEAF	A11:01	IVTDFSVIK	-	YYAMYQENVAQTDVDTLYIIYRDYTWAAQAYRWY	B10x_1311	-	A11:01-IVTDFSVIK	-	-	-	-
CAVESKDNYGQNFVF	CASGLVPGGGSDGYTF	A*24:02	YMPYIFTLL	SARS2_ORF1AB	-	GSE188429.201651363.convalescent	-	-	TRAV12-3	TRAJ28	TRBV4-3	TRBJ2-1
CAVETGGFKTIFGAGTRLF	CASSEPRDEQF	A68:01	DATYQRTRALVR	-	YYAMYRNNVAQTDVDTLYIMYRDYTWAVWAYTWY	newVdj_5810	-	A68:01-DATYQRTRALVR	-	-	-	-
CAVETGGFKTIFGAGTRLF	CASSQEPSGMVSRDNEQF	A68:01	DATYQRTRALVR	-	YYAMYRNNVAQTDVDTLYIMYRDYTWAVWAYTWY	newVdj_2772	-	A68:01-DATYQRTRALVR	-	-	-	-
CAVEVAGANSKLTF	CAISGRINNSPLHF	A11:01	AVFDRKSDAK	-	YYAMYQENVAQTDVDTLYIIYRDYTWAAQAYRWY	B10x_decoy3364	-	A11:01-AVFDRKSDAK	-	-	-	-
CAVEVAGANSKLTF	CAISGRINNSPLHF	A11:01	IVTDFSVIK	-	YYAMYQENVAQTDVDTLYIIYRDYTWAAQAYRWY	B10x_decoy3364	-	A11:01-IVTDFSVIK	-	-	-	-
CAVEVEYGNKLVF	CSVPGLAGIGDEQF	A11:01	AVFDRKSDAK	-	YYAMYQENVAQTDVDTLYIIYRDYTWAAQAYRWY	B10x_decoy66	-	A11:01-AVFDRKSDAK	-	-	-	-
CAVEVEYGNKLVF	CSVPGLAGIGDEQF	A03:01	KLGGALQAK	-	YFAMYQENVAQTDVDTLYIIYRDYTWAELAYTWY	B10x_decoy66	-	A03:01-KLGGALQAK	-	-	-	-
CAVEVGRGFGNVLHC	CASSLGASQQYF	A*24:02	RYSIFFDYM	EBV_EBNA3	-	GSE188429.509389.convalescent	-	-	-	-	-	-
CAVEVLQGAQKLVF	CASSLGGGAYEQYF	A02:01	ALYGFVPVL	-	YFAMYGEKVAHTHVDTLYVRYHYYTWAVLAYTWY	newVdj_3103	-	A02:01-ALYGFVPVL	-	-	-	-
CAVEVLSGSARQLTF	CASSDGQVAPGELFF	A*02:01	GLCTLVAML	EBV_BMLF1	-	GSE188429.201657857.convalescent	-	-	TRAV9-2	TRAJ34	TRBV3-1	TRBJ2-7
CAVEVRGSTLGRLYF	CASSPGTGSHPYNEQFF	A*24:02	VMHANYIFW	SARS2_ORF1AB	-	GSE188429.2010113903.unexposed	-	-	-	-	-	-
CAVEVSFLYNFNKFYF	CASSPGQGGTEAFF	A*02:01	YLDAYNMMI	SARS2_ORF1AB	-	GSE188429.277045.convalescent	-	-	-	-	-	-
CAVEWNTDKLIF	CASSQDWRGIAEQFF	A*02:01	MMILSDDAV	SARS2_ORF1AB	-	GSE188429.RAGN962056.convalescent	-	-	TRAV16	TRAJ40	TRBV6-5	TRBJ1-5
CAVEYARLMF	CSARVQGLNTEAFF	A*02:01	FLALCADSI	SARS2_ORF1AB	-	GSE188429.HHU20190822.unexposed	-	-	-	-	-	-
CAVEYYGNNRLAF	CSARAGTSGNDPPNEQFF	A*02:01	TLMNVLTLV	SARS2_ORF1AB	-	GSE188429.HHU20180816.unexposed	-	-	-	-	-	-
CAVFEEYGNKLVF	CSASGRESDTQYF	A*02:01	RLNQLESKV	SARS2_N	-	GSE188429.HHU20180816.unexposed	-	-	-	-	-	-
CAVFGGATNKLIF	CASSFGRNYGYTF	A*02:01	TALALLLLD	SARS2_N	-	GSE188429.2010113866.unexposed	-	-	TRAV12-1	TRAJ13	TRBV7-9	TRBJ2-7
CAVFHGQKLLF	CASSYGTDGGELFF	A*02:01	SIVAYTMSL	SARS2_SPIKE	-	GSE188429.2010113851.unexposed	-	-	-	-	-	-
CAVFLYGNNRLAF	CSVSASGGDEQYF	A11:01	IVTDFSVIK	-	YYAMYQENVAQTDVDTLYIIYRDYTWAAQAYRWY	B10x_4807	-	A11:01-IVTDFSVIK	-	-	-	-
CAVFLYGNNRLAF	CSVSASGGDEQYF	A03:01	RLRAEAQVK	-	YFAMYQENVAQTDVDTLYIIYRDYTWAELAYTWY	B10x_4807	-	A03:01-RLRAEAQVK	-	-	-	-
CAVFMEYGNKLVF	CASSQATGYEQYF	A02:01	KLWASPLHV	-	YFAMYGEKVAHTHVDTLYVRYHYYTWAVLAYTWY	mcpas	-	A02:01-KLWASPLHV	-	-	-	-
CAVFNAGGTSYGKLTF	CASSHVTGYEQYF	A*02:01	FLEYHDVRV	SARS2_8	-	GSE188429.HHU20180816.unexposed	-	-	TRAV13-2	TRAJ31	TRBV7-2	TRBJ2-5
CAVFNAGNMLTF	CAWSVGVSGANVLTF	A*02:01	FVTVYSHLL	SARS2_3A	-	GSE188429.HHU20180816.unexposed	-	-	TRAV8-2	TRAJ6	TRBV2	TRBJ1-5
CAVFNAGNNRKLIW	CSVELTTYEQYF	A02:01	MIISHLYLI	-	YFAMYGEKVAHTHVDTLYVRYHYYTWAVLAYTWY	mcpas	-	A02:01-MIISHLYLI	-	-	-	-
CAVFNNARLMF	CASSFGQNYEQYF	A02:01	KLWASPLHV	-	YFAMYGEKVAHTHVDTLYVRYHYYTWAVLAYTWY	mcpas	-	A02:01-KLWASPLHV	-	-	-	-
CAVFNNDMRF	CAITSGFSYEQYF	A02:01	RLHDLVFPL	-	YFAMYGEKVAHTHVDTLYVRYHYYTWAVLAYTWY	mcpas	-	A02:01-RLHDLVFPL	-	-	-	-
CAVFSFQGGSEKLVF	CSASPRVNVHTEAF	A11:01	AVFDRKSDAK	-	YYAMYQENVAQTDVDTLYIIYRDYTWAAQAYRWY	B10x_3050	-	A11:01-AVFDRKSDAK	-	-	-	-
CAVFSGGYQKVTF	CASSLGINTEAF	A02:01	ELAGIGILTV	-	YFAMYGEKVAHTHVDTLYVRYHYYTWAVLAYTWY	B10x_1929	-	A02:01-ELAGIGILTV	-	-	-	-
CAVFSGGYQKVTF	CASSPGGGYEQYF	A02:01	NLNCCSVPV	-	YFAMYGEKVAHTHVDTLYVRYHYYTWAVLAYTWY	mcpas	-	A02:01-NLNCCSVPV	-	-	-	-
CAVFSGSARQLTF	CASSFDHSNEQFF	A*02:01	GILGFVFTL	FLUA_M1	-	GSE188429.108705.convalescent	-	-	TRAV8-1	TRAJ28	TRBV6-1	TRBJ2-7
CAVFSNAGKSTF	CASSSPGGESPLHF	A03:01	KLGGALQAK	-	YFAMYQENVAQTDVDTLYIIYRDYTWAELAYTWY	B10x_0855	-	A03:01-KLGGALQAK	-	-	-	-
CAVFSSNTGKLIF	CASSPGSGELGAGELF	A24:02	RYPLTFGWCF	-	YSAMYEEKVAHTDENIAYLMFHYYTWAVQAYTGY	mcpas	-	A24:02-RYPLTFGWCF	-	-	-	-
CAVFTGGGNKLTF	CASSFLLYNEQFF	A02:01	TMAAISNTV	-	YFAMYGEKVAHTHVDTLYVRYHYYTWAVLAYTWY	mcpas	-	A02:01-TMAAISNTV	-	-	-	-
CAVFYGNKLVF	CASSYATGIPDTQYF	A02:01	NLVPMVATV	-	YFAMYGEKVAHTHVDTLYVRYHYYTWAVLAYTWY	mcpas	-	A02:01-NLVPMVATV	-	-	-	-
CAVFYGNNRLAF	CASSVWDSLTGELFF	A02:01	NLNCCSVPV	-	YFAMYGEKVAHTHVDTLYVRYHYYTWAVLAYTWY	mcpas	-	A02:01-NLNCCSVPV	-	-	-	-
CAVFYSGGSNYKLTF	CASSVGDGGANTQYF	A11:01	IVTDFSVIK	-	YYAMYQENVAQTDVDTLYIIYRDYTWAAQAYRWY	mcpas	-	A11:01-IVTDFSVIK	-	-	-	-
CAVFYSSASKIIF	CASSQDLEEINTEAFF	A*02:01	CLGGLLTMV	HHV-4_LMP2	-	GSE188429.201657856.convalescent	-	-	TRAV38-1	TRAJ43	TRBV4-1	TRBJ2-7
CAVFYTGRRALTF	CASSQISGTGGEQYF	A*02:01	NLIDSYFVV	SARS2_ORF1AB	-	GSE188429.RAGN962056.convalescent	-	-	TRAV19	TRAJ18	TRBV7-9	TRBJ1-5
CAVGADGLTF	CASSNGQNAYEQYF	A02:01	LLWNGPMAV	-	YFAMYGEKVAHTHVDTLYVRYHYYTWAVLAYTWY	mcpas	-	A02:01-LLWNGPMAV	-	-	-	-
CAVGADTGNQFYF	CASSLPNEQFF	A*02:01	KVYPIILRL	SARS2_9B	-	GSE188429.RAGN962056.convalescent	-	-	TRAV19	TRAJ45	TRBV24-1	TRBJ2-3
CAVGAEDSNYQLIW	CASSYSWGEQFF	A02:01	VVMSWAPPV	-	YFAMYGEKVAHTHVDTLYVRYHYYTWAVLAYTWY	mcpas	-	A02:01-VVMSWAPPV	-	-	-	-
CAVGAGEAAGNKLTF	CASSLGGSYTF	A02:01	VVMSWAPPV	-	YFAMYGEKVAHTHVDTLYVRYHYYTWAVLAYTWY	newVdj_0196	-	A02:01-VVMSWAPPV	-	-	-	-
CAVGAGGGSQGNLIF	CASSMRASVEQF	A02:01	GILGFVFTL	-	YFAMYGEKVAHTHVDTLYVRYHYYTWAVLAYTWY	B10x_4192	-	A02:01-GILGFVFTL	-	-	-	-
CAVGAGGSYIPTF	CASIGVSYEQYF	A02:01	MLSILALVRV	-	YFAMYGEKVAHTHVDTLYVRYHYYTWAVLAYTWY	mcpas	-	A02:01-MLSILALVRV	-	-	-	-
CAVGAGGTSYGKLTF	CASSLRGTDTQYF	A*24:02	CFAYYFMRF	SARS2_ORF1AB	-	GSE188429.509389.convalescent	-	-	-	-	-	-
CAVGAGNNDMRF	CASSVYSTDTQYF	A02:01	RLGPYLEFL	-	YFAMYGEKVAHTHVDTLYVRYHYYTWAVLAYTWY	mcpas	-	A02:01-RLGPYLEFL	-	-	-	-
CAVGAGSARQLTF	CASSLSQGGNEQF	A02:01	ELAGIGILTV	-	YFAMYGEKVAHTHVDTLYVRYHYYTWAVLAYTWY	B10x_0201	-	A02:01-ELAGIGILTV	-	-	-	-
CAVGAGSNFGNEKLTF	CASSYGGNSPLHF	A02:01	VVLSWAPPV	-	YFAMYGEKVAHTHVDTLYVRYHYYTWAVLAYTWY	mcpas	-	A02:01-VVLSWAPPV	-	-	-	-
CAVGAGSNYQLIW	CASSLEGQGASEQFF	-	PFPQPELPY	-	-	mcpas	-	-	-	-	-	-
CAVGAGTDKLIF	CASSSYSRYEQYF	A*02:01	TQMNLKYAI	SARS2_ORF1AB	-	GSE188429.2010113751.unexposed	-	-	TRAV14/DV4	TRAJ6	TRBV28	TRBJ1-5
CAVGALAGTASKLTF	CSVEATRADTQYF	-	KRGIVEQCCTSISSL	-	-	pird	-	-	-	-	-	-
CAVGALGLTGGGNKLTF	CASSLAPSPDTQYF	A*02:01	ITFDNLKTL	SARS2_ORF1AB	-	GSE188429.HHU20190822.unexposed	-	-	-	-	-	-
CAVGALSGGSNYKLTF	CASSRDGAHEQYF	A03:01	RLRAEAQVK	-	YFAMYQENVAQTDVDTLYIIYRDYTWAELAYTWY	B10x_decoy1083	-	A03:01-RLRAEAQVK	-	-	-	-
CAVGALTGTASKLTF	CASSTLTSGTYNEQFF	A02:01	FLCMKALLL	-	YFAMYGEKVAHTHVDTLYVRYHYYTWAVLAYTWY	mcpas	-	A02:01-FLCMKALLL	-	-	-	-
CAVGALTGTASKLTF	CASSTLTSGTYNEQFF	A02:01	IMNDMPIYM	-	YFAMYGEKVAHTHVDTLYVRYHYYTWAVLAYTWY	mcpas	-	A02:01-IMNDMPIYM	-	-	-	-
CAVGANPGRRALTF	CASKGLAGYNEQFF	A*01:01	AFLLFLVLI	SARS2_7B	-	GSE188429.2010113904.unexposed	-	-	-	-	-	-
CAVGANQAGTALIF	CASSLNNEQFF	A*01:01	VTDNTFTLK	SARS2_ORF1AB	-	GSE188429.108050.convalescent	-	-	-	-	-	-
CAVGAPGGSYIPTF	CASSPLEPYLMNTEAFF	A*01:01	YSEHPTFTSQY	CMV_PP65	-	GSE188429.201657263.convalescent	-	-	TRAV39	TRAJ43	TRBV7-9	TRBJ1-2
CAVGAPSGAGSYQLTF	CASSPTSGIYEQYF	A24:02	RFPLTFGWCF	-	YSAMYEEKVAHTDENIAYLMFHYYTWAVQAYTGY	3vxm	-	A24:02-RFPLTFGWCF	-	-	-	-
CAVGAPSGAGSYQLTF	CASSPTSGIYEQYF	-	RYPLTFGWCF	-	-	3VXM_WT_nan_WT_nan_F2Y	-	-	-	-	-	-
CAVGAQGGGADGLTF	CASTPGQGLYGYTF	A03:01	KLGGALQAK	-	YFAMYQENVAQTDVDTLYIIYRDYTWAELAYTWY	B10x_0853	-	A03:01-KLGGALQAK	-	-	-	-
CAVGAQKLVF	CAISEVLTGAYGYTF	A02:01	LLWNGPMAV	-	YFAMYGEKVAHTHVDTLYVRYHYYTWAVLAYTWY	mcpas	-	A02:01-LLWNGPMAV	-	-	-	-
CAVGAQNDYKLSF	CASSLGQGATNTGELFF	B*07:02	FPFTSFGPL	SARS2_ORF1AB	-	GSE188429.HHU20180816.unexposed	-	-	-	-	-	-
CAVGARGGSQGNLIF	CASSTRAGVEQYF	A*02:01	GILGFVFTL	FLUA_M1	-	GSE188429.277045.convalescent	-	-	-	-	-	-
CAVGARSGGGADGLTF	CSARDFTYEQYF	A*02:01	FVNEFYAYL	SARS2_ORF1AB	-	GSE188429.HHU20180816.unexposed	-	-	-	-	-	-
CAVGARSGGYQKVTF	CASSLDGATNEKLFF	A*02:01	RLNEVAKNL	SARS2_SPIKE	-	GSE188429.2010113866.unexposed	-	-	TRAV21	TRAJ32	TRBV11-2	TRBJ2-2
CAVGASGGSYIPTF	CAAGGGGTEKLF	A03:01	KLGGALQAK	-	YFAMYQENVAQTDVDTLYIIYRDYTWAELAYTWY	B10x_2567	-	A03:01-KLGGALQAK	-	-	-	-
CAVGASGNTGKLIF	CASSLRDGYTGELF	-	QHIRCNIPKRISA	-	-	4h1l	-	-	-	-	-	-
CAVGASGNTGKLIF	CASSLRDGYTGELF	-	QWIRVNIPKRISA	-	-	4H1L_WT_nan_WT_nan_H2W.C5V	-	-	-	-	-	-
CAVGASKIIF	CASSIAPSGVAYEQYF	A02:01	LLWNGPMAV	-	YFAMYGEKVAHTHVDTLYVRYHYYTWAVLAYTWY	mcpas	-	A02:01-LLWNGPMAV	-	-	-	-
CAVGATNNAGNMLTF	CASSPDLNPYEQYF	A02:01	VVMSWAPPV	-	YFAMYGEKVAHTHVDTLYVRYHYYTWAVLAYTWY	mcpas	-	A02:01-VVMSWAPPV	-	-	-	-
CAVGAVGSARQLTF	CASSIPRQGRHTEAF	A03:01	KLGGALQAK	-	YFAMYQENVAQTDVDTLYIIYRDYTWAELAYTWY	B10x_4356	-	A03:01-KLGGALQAK	-	-	-	-
CAVGAWDSGGSNYKLTF	CASSIGGQRYNEQFF	A02:01	SLDLTTSPV	-	YFAMYGEKVAHTHVDTLYVRYHYYTWAVLAYTWY	mcpas	-	A02:01-SLDLTTSPV	-	-	-	-
CAVGAWLDNDMRF	CASSAPIGGGYTF	A03:01	KLGGALQAK	-	YFAMYQENVAQTDVDTLYIIYRDYTWAELAYTWY	B10x_5084	-	A03:01-KLGGALQAK	-	-	-	-
CAVGAWLDNDMRF	CASSAPIGGGYTF	A03:01	RLRAEAQVK	-	YFAMYQENVAQTDVDTLYIIYRDYTWAELAYTWY	B10x_5084	-	A03:01-RLRAEAQVK	-	-	-	-
CAVGDAGGATNKLIF	CASSWWLNTEAFF	A02:01	LIIPCIHLI	-	YFAMYGEKVAHTHVDTLYVRYHYYTWAVLAYTWY	mcpas	-	A02:01-LIIPCIHLI	-	-	-	-
CAVGDDKIIF	CAISESPSGALGQFF	A02:01	LLWNGPMAV	-	YFAMYGEKVAHTHVDTLYVRYHYYTWAVLAYTWY	mcpas	-	A02:01-LLWNGPMAV	-	-	-	-
CAVGDDKIIF	CASSPGTGAYEQYF	A02:01	LLWNGPMAV	-	YFAMYGEKVAHTHVDTLYVRYHYYTWAVLAYTWY	mcpas	-	A02:01-LLWNGPMAV	-	-	-	-
CAVGDDKIIF	CASSPQGAYGYTF	A02:01	LLWNGPMAV	-	YFAMYGEKVAHTHVDTLYVRYHYYTWAVLAYTWY	mcpas	-	A02:01-LLWNGPMAV	-	-	-	-
CAVGDDKIIF	CASSSRTGDTQYF	A02:01	LLWNGPMAV	-	YFAMYGEKVAHTHVDTLYVRYHYYTWAVLAYTWY	mcpas	-	A02:01-LLWNGPMAV	-	-	-	-
CAVGDDKIIF	CASSYVRASYGYTF	A02:01	LLWNGPMAV	-	YFAMYGEKVAHTHVDTLYVRYHYYTWAVLAYTWY	mcpas	-	A02:01-LLWNGPMAV	-	-	-	-
CAVGDDKIIF	CSAPASGGGNEQFF	A02:01	LLWNGPMAV	-	YFAMYGEKVAHTHVDTLYVRYHYYTWAVLAYTWY	mcpas	-	A02:01-LLWNGPMAV	-	-	-	-
CAVGDDKIIF	CSAPLAGGHNEQFF	A02:01	LLWNGPMAV	-	YFAMYGEKVAHTHVDTLYVRYHYYTWAVLAYTWY	mcpas	-	A02:01-LLWNGPMAV	-	-	-	-
CAVGDDKIIF	CSAPTSGGHNEQFF	A02:01	LLWNGPMAV	-	YFAMYGEKVAHTHVDTLYVRYHYYTWAVLAYTWY	mcpas	-	A02:01-LLWNGPMAV	-	-	-	-
CAVGDDKIIF	CSAPTSGGSNEQFF	A02:01	LLWNGPMAV	-	YFAMYGEKVAHTHVDTLYVRYHYYTWAVLAYTWY	mcpas	-	A02:01-LLWNGPMAV	-	-	-	-
CAVGDGGATNKLIF	CASSYWGGREDTQYF	A*02:01	MLDMYSVML	SARS2_ORF1AB	-	GSE188429.2010113851.unexposed	-	-	-	-	-	-
CAVGDGNNRLAF	CASSLGTASTDTQYF	A*01:01	PTDNYITTY	SARS2_ORF1AB	-	GSE188429.108050.convalescent	-	-	-	-	-	-
CAVGDGQKLLF	CASSLGTSGYNEQFF	A*02:01	AVIKTLQPV	SARS2_ORF1AB	-	GSE188429.3010113920.unexposed	-	-	TRAV12-1	TRAJ15	TRBV20-1	TRBJ2-2
CAVGDNFNKFYF	CASSFSGNTGELF	A11:01	AVFDRKSDAK	-	YYAMYQENVAQTDVDTLYIIYRDYTWAAQAYRWY	B10x_4554	-	A11:01-AVFDRKSDAK	-	-	-	-
CAVGDNFNKFYF	CASSLLWAEYNEQF	A11:01	AVFDRKSDAK	-	YYAMYQENVAQTDVDTLYIIYRDYTWAAQAYRWY	B10x_1644	-	A11:01-AVFDRKSDAK	-	-	-	-
CAVGDNFNKFYF	CASSLRSAAGWPF	A11:01	AVFDRKSDAK	-	YYAMYQENVAQTDVDTLYIIYRDYTWAAQAYRWY	B10x_decoy418	-	A11:01-AVFDRKSDAK	-	-	-	-
CAVGDNFNKFYF	CASSLRSAAGWPF	A03:01	KLGGALQAK	-	YFAMYQENVAQTDVDTLYIIYRDYTWAELAYTWY	B10x_decoy418	-	A03:01-KLGGALQAK	-	-	-	-
CAVGDNFNKFYF	CASSLYSATGELF	A11:01	AVFDRKSDAK	-	YYAMYQENVAQTDVDTLYIIYRDYTWAAQAYRWY	B10x_0016	-	A11:01-AVFDRKSDAK	-	-	-	-
CAVGDNFNKFYF	CASSRTSATGELF	A11:01	AVFDRKSDAK	-	YYAMYQENVAQTDVDTLYIIYRDYTWAAQAYRWY	mcpas	-	A11:01-AVFDRKSDAK	-	-	-	-
CAVGDNFNKFYF	CASSWGGGSHYGYTF	A03:01	KLGGALQAK	-	YFAMYQENVAQTDVDTLYIIYRDYTWAELAYTWY	B10x_decoy1795	-	A03:01-KLGGALQAK	-	-	-	-
CAVGDSNYQLIW	CASSFNYNEQFF	A02:01	FVYVFTTHL	-	YFAMYGEKVAHTHVDTLYVRYHYYTWAVLAYTWY	mcpas	-	A02:01-FVYVFTTHL	-	-	-	-
CAVGDTNAGKSTF	CASTRLAGAGTDTQYF	A03:01	KLGGALQAK	-	YFAMYQENVAQTDVDTLYIIYRDYTWAELAYTWY	B10x_decoy1228	-	A03:01-KLGGALQAK	-	-	-	-
CAVGEDGQNFVF	CASSPGQGYEQYF	A02:01	KLWASPLHV	-	YFAMYGEKVAHTHVDTLYVRYHYYTWAVLAYTWY	mcpas	-	A02:01-KLWASPLHV	-	-	-	-
CAVGEDSNYQLIW	CASSVGGGYEQYF	A02:01	KLWASPLHV	-	YFAMYGEKVAHTHVDTLYVRYHYYTWAVLAYTWY	mcpas	-	A02:01-KLWASPLHV	-	-	-	-
CAVGEDSSYKLIF	CSAEPETSGGLQYF	A02:01	GLCTLVAML	-	YFAMYGEKVAHTHVDTLYVRYHYYTWAVLAYTWY	mcpas	-	A02:01-GLCTLVAML	-	-	-	-
CAVGEDSSYKLIF	CSAEPGTSGGLQYF	A02:01	GLCTLVAML	-	YFAMYGEKVAHTHVDTLYVRYHYYTWAVLAYTWY	mcpas	-	A02:01-GLCTLVAML	-	-	-	-
CAVGEGGNKLVF	CASSLRGTGAYGYTF	A*02:01	FLNGSCGSV	SARS2_ORF1AB	-	GSE188429.RAGN962056.convalescent	-	-	TRAV19	TRAJ56	TRBV4-1	TRBJ2-7
CAVGERDSNYQLIW	CASSELEAYGYTF	A68:01	DATYQRTRALVR	-	YYAMYRNNVAQTDVDTLYIMYRDYTWAVWAYTWY	newVdj_6447	-	A68:01-DATYQRTRALVR	-	-	-	-
CAVGETGANNLF	CASSEARRYNEQF	-	PSGEGSFQPSQENPQ	-	-	4z7w	-	-	-	-	-	-
CAVGEVNDMRF	CASRATFTDTQYF	B*07:02	RPPIFIRRL	EBNA-3A_EBV	-	GSE188429.2010113790.unexposed	-	-	-	-	-	-
CAVGEYGNKLVF	CASSPGPYEQYF	A02:01	QLIPCMDVV	-	YFAMYGEKVAHTHVDTLYVRYHYYTWAVLAYTWY	mcpas	-	A02:01-QLIPCMDVV	-	-	-	-
CAVGFNFGNEKLTF	CSASWGDYTEAF	A02:01	GILGFVFTL	-	YFAMYGEKVAHTHVDTLYVRYHYYTWAVLAYTWY	B10x_0637	-	A02:01-GILGFVFTL	-	-	-	-
CAVGFQGTSYGKLTF	CAWSVQQGDQPQHF	A*02:01	RLVDPQIQL	SARS2_9B	-	GSE188429.2010113751.unexposed	-	-	TRAV9-2	TRAJ32	TRBV28	TRBJ1-1
CAVGGDGGSQGNLIF	CASSIRASGVEQFF	A02:01	GILGFVFTL	-	YFAMYGEKVAHTHVDTLYVRYHYYTWAVLAYTWY	mcpas	-	A02:01-GILGFVFTL	-	-	-	-
CAVGGDGGSQGNLIF	CASSVRSSYEQYF	A02:01	GILGFVFTL	-	YFAMYGEKVAHTHVDTLYVRYHYYTWAVLAYTWY	mcpas	-	A02:01-GILGFVFTL	-	-	-	-
CAVGGDVGTDKLIF	CASSTRSSYEQYF	A*02:01	GILGFVFTL	FLUA_M1	-	GSE188429.277045.convalescent	-	-	-	-	-	-
CAVGGEAQGAQKLVF	CASSWGPGYEQYF	A02:01	VVLSWAPPV	-	YFAMYGEKVAHTHVDTLYVRYHYYTWAVLAYTWY	mcpas	-	A02:01-VVLSWAPPV	-	-	-	-
CAVGGEKLTF	CASSLIDSPYEQYF	A02:01	VLNYFKPYL	-	YFAMYGEKVAHTHVDTLYVRYHYYTWAVLAYTWY	mcpas	-	A02:01-VLNYFKPYL	-	-	-	-
CAVGGGADGLTF	CASSLGQQAKNIQYF	A02:01	GILGFVFTL	-	YFAMYGEKVAHTHVDTLYVRYHYYTWAVLAYTWY	B10x_2409	-	A02:01-GILGFVFTL	-	-	-	-
CAVGGGADGLTF	CASSQGLAGAGELF	-	ELAGIGILTV	-	-	5nht	-	-	-	-	-	-
CAVGGGGADGLTF	CASSQAQLNTEAF	A02:01	ELAGIGILTV	-	YFAMYGEKVAHTHVDTLYVRYHYYTWAVLAYTWY	B10x_1421	-	A02:01-ELAGIGILTV	-	-	-	-
CAVGGGGADGLTF	CASSSSLAGGGELF	A02:01	ELAGIGILTV	-	YFAMYGEKVAHTHVDTLYVRYHYYTWAVLAYTWY	B10x_2113	-	A02:01-ELAGIGILTV	-	-	-	-
CAVGGGGGSQGNLIF	CASSSRSGTEQF	A02:01	GILGFVFTL	-	YFAMYGEKVAHTHVDTLYVRYHYYTWAVLAYTWY	B10x_decoy1094	-	A02:01-GILGFVFTL	-	-	-	-
CAVGGGGGSQGNLIF	CASSSRSGTEQF	A03:01	KLGGALQAK	-	YFAMYQENVAQTDVDTLYIIYRDYTWAELAYTWY	B10x_decoy1094	-	A03:01-KLGGALQAK	-	-	-	-
CAVGGGKLIF	CASSEAVLGGNSYEQYF	A02:01	LLWNGPMAV	-	YFAMYGEKVAHTHVDTLYVRYHYYTWAVLAYTWY	mcpas	-	A02:01-LLWNGPMAV	-	-	-	-
CAVGGGKLIF	CASSTGATGSNNEQFF	A02:01	LLWNGPMAV	-	YFAMYGEKVAHTHVDTLYVRYHYYTWAVLAYTWY	mcpas	-	A02:01-LLWNGPMAV	-	-	-	-
CAVGGGKLIF	CSAAGDRGADTQYF	A02:01	LLWNGPMAV	-	YFAMYGEKVAHTHVDTLYVRYHYYTWAVLAYTWY	mcpas	-	A02:01-LLWNGPMAV	-	-	-	-
CAVGGGSGNTGKLIF	CSASRGTYEQYF	A*02:01	MQVESDDYI	SARS2_ORF1AB	-	GSE188429.302365.acute	-	-	-	-	-	-
CAVGGGSNYQLIW	CASSRTGSTYEQYF	-	LPEPLPQGQLTAY	-	-	4JRY_D61A_A_WT_nan_WT	-	-	-	-	-	-
CAVGGGSQGNLIF	CASSLATEQFF	A02:01	AVGSYVYSV	-	YFAMYGEKVAHTHVDTLYVRYHYYTWAVLAYTWY	mcpas	-	A02:01-AVGSYVYSV	-	-	-	-
CAVGGGSQGNLIF	CASSPYRTGNIQYF	A02:01	ELAGIGILTV	-	YFAMYGEKVAHTHVDTLYVRYHYYTWAVLAYTWY	mcpas	-	A02:01-ELAGIGILTV	-	-	-	-
CAVGGLSGANKLTF	CASSVALAGAEYF	-	ADTLQSIGATTVASN	-	-	pird	-	-	-	-	-	-
CAVGGLVFGNEKLTF	CASSLGSAEAF	A11:01	AVFDRKSDAK	-	YYAMYQENVAQTDVDTLYIIYRDYTWAAQAYRWY	B10x_decoy4583	-	A11:01-AVFDRKSDAK	-	-	-	-
CAVGGLVFGNEKLTF	CASSLGSAEAF	A03:01	KLGGALQAK	-	YFAMYQENVAQTDVDTLYIIYRDYTWAELAYTWY	B10x_decoy4583	-	A03:01-KLGGALQAK	-	-	-	-
CAVGGNQGGKLIF	CASSQEQLGGEQYF	A02:01	LMFWASSSI	-	YFAMYGEKVAHTHVDTLYVRYHYYTWAVLAYTWY	mcpas	-	A02:01-LMFWASSSI	-	-	-	-
CAVGGSQGNLIF	CASMVGQGTGELFF	A02:01	GILGFVFTL	-	YFAMYGEKVAHTHVDTLYVRYHYYTWAVLAYTWY	mcpas	-	A02:01-GILGFVFTL	-	-	-	-
CAVGGSQGNLIF	CASSIRSGIEQFF	A*02:01	GILGFVFTL	FLUA_M1	-	GSE188429.277045.convalescent	-	-	-	-	-	-
CAVGGTQARLMF	CASSPGTYEAFF	A*02:01	NLVPMVATV	CMV_PP65	-	GSE188429.201657856.convalescent	-	-	TRAV16	TRAJ58	TRBV5-5	TRBJ1-5
CAVGGTTDSWGKLQF	CASRGSLNQPQHF	A02:01	GILGFVFTL	-	YFAMYGEKVAHTHVDTLYVRYHYYTWAVLAYTWY	mcpas	-	A02:01-GILGFVFTL	-	-	-	-
CAVGGYGGSQGNILF	CASSIRSAYEQYF	A02:01	GILGFVFTL	-	YFAMYGEKVAHTHVDTLYVRYHYYTWAVLAYTWY	mcpas	-	A02:01-GILGFVFTL	-	-	-	-
CAVGGYGGSQGNILF	CASSIRSSYEQYF	A02:01	GILGFVFTL	-	YFAMYGEKVAHTHVDTLYVRYHYYTWAVLAYTWY	mcpas	-	A02:01-GILGFVFTL	-	-	-	-
CAVGGYGGSQGNLIF	CASSIRSSYEQYF	A02:01	GILGFVFTL	-	YFAMYGEKVAHTHVDTLYVRYHYYTWAVLAYTWY	mcpas	-	A02:01-GILGFVFTL	-	-	-	-
CAVGGYNFNKFYF	CASSFRDSSYEQYF	A02:01	ALSPVIPHI	-	YFAMYGEKVAHTHVDTLYVRYHYYTWAVLAYTWY	mcpas	-	A02:01-ALSPVIPHI	-	-	-	-
CAVGGYNKLIF	CSARDTGMGTGELFF	A*02:01	LMCQPILLL	SARS2_ORF1AB	-	GSE188429.HHU20180816.unexposed	-	-	-	-	-	-
CAVGHAGGTSYGKLTF	CASSLASGGPWDTQYF	A*02:01	KSVNITFEL	SARS2_ORF1AB	-	GSE188429.108705.convalescent	-	-	TRAV29/DV5	TRAJ20	TRBV7-8	TRBJ2-2
CAVGIYNQGGKLIF	CASSPGLDYEQYF	A02:01	MLNIPSINV	-	YFAMYGEKVAHTHVDTLYVRYHYYTWAVLAYTWY	mcpas	-	A02:01-MLNIPSINV	-	-	-	-
CAVGLFNFNKFYF	CASSRRARGTPF	A11:01	AVFDRKSDAK	-	YYAMYQENVAQTDVDTLYIIYRDYTWAAQAYRWY	B10x_decoy4181	-	A11:01-AVFDRKSDAK	-	-	-	-
CAVGLFNFNKFYF	CASSRRARGTPF	A03:01	RLRAEAQVK	-	YFAMYQENVAQTDVDTLYIIYRDYTWAELAYTWY	B10x_decoy4181	-	A03:01-RLRAEAQVK	-	-	-	-
CAVGLGFGNVLHC	CASSLGVGTEAFF	A02:01	ELAGIGILTV	-	YFAMYGEKVAHTHVDTLYVRYHYYTWAVLAYTWY	mcpas	-	A02:01-ELAGIGILTV	-	-	-	-
CAVGLGGANNLFF	CASSSGQGLNIQYF	A02:01	EAAGIGILTV	-	YFAMYGEKVAHTHVDTLYVRYHYYTWAVLAYTWY	mcpas	-	A02:01-EAAGIGILTV	-	-	-	-
CAVGLGGGYNKLIF	CASSFGGASEAFF	A02:01	KLSELHAYI	-	YFAMYGEKVAHTHVDTLYVRYHYYTWAVLAYTWY	mcpas	-	A02:01-KLSELHAYI	-	-	-	-
CAVGLHTGGFKTIF	CASSSISGGAQNEQFF	-	SFVNDIFERIAGVASRLAHYNKRST	-	-	mcpas	-	-	-	-	-	-
CAVGLNARLMF	CASSSYDPGGTGELFF	A02:01	FLCMKALLL	-	YFAMYGEKVAHTHVDTLYVRYHYYTWAVLAYTWY	mcpas	-	A02:01-FLCMKALLL	-	-	-	-
CAVGLNTGTASKLTF	CASSRGTRGRSETQYF	A02:01	GILGFVFTL	-	YFAMYGEKVAHTHVDTLYVRYHYYTWAVLAYTWY	mcpas	-	A02:01-GILGFVFTL	-	-	-	-
CAVGLNTGTASKLTF	CASSTRAADTQYF	A02:01	GILGFVFTL	-	YFAMYGEKVAHTHVDTLYVRYHYYTWAVLAYTWY	mcpas	-	A02:01-GILGFVFTL	-	-	-	-
CAVGMAQKVTF	CASSSGTSGSADTQYF	A*02:01	FLYENAFLP	SARS2_ORF1AB	-	GSE188429.2010113866.unexposed	-	-	TRAV12-1	TRAJ33	TRBV12-5	TRBJ1-2
CAVGMDSSYKLIF	CASNQPQHF	A02:01	MLNIPSINV	-	YFAMYGEKVAHTHVDTLYVRYHYYTWAVLAYTWY	mcpas	-	A02:01-MLNIPSINV	-	-	-	-
CAVGMELTF	CATSDFYRPDTQYF	A*02:01	MMISAGFSL	SARS2_ORF1AB	-	GSE188429.277045.convalescent	-	-	TRAV29/DV5	TRAJ34	TRBV20-1	TRBJ2-7
CAVGMTPMEYGNKLVF	CASSLWTMWEETQYF	A*02:01	YLFDESGEF	SARS2_ORF1AB	-	GSE188429.HHU20180816.unexposed	-	-	TRAV13-2	TRAJ12	TRBV7-2	TRBJ2-2
CAVGNGGSQGNLIF	CASSQDPAGGGVEQFF	A*02:01	GILGFVFTL	FLUA_M1	-	GSE188429.2010113875.unexposed	-	-	TRAV12-2	TRAJ7	TRBV7-8	TRBJ1-3
CAVGNHNAGNMLTF	CASSIRSGIEQFF	A*02:01	GILGFVFTL	FLUA_M1	-	GSE188429.277045.convalescent	-	-	-	-	-	-
CAVGNRDDKIIF	CASSVMLDSPLHF	A11:01	AVFDRKSDAK	-	YYAMYQENVAQTDVDTLYIIYRDYTWAAQAYRWY	B10x_decoy1829	-	A11:01-AVFDRKSDAK	-	-	-	-
CAVGNSGGYQKVTF	CASSEGGYTEAFF	A02:01	NLNCCSVPV	-	YFAMYGEKVAHTHVDTLYVRYHYYTWAVLAYTWY	mcpas	-	A02:01-NLNCCSVPV	-	-	-	-
CAVGNSGTYQRF	CTSSECASSTTSQNTLYF	-	TVYGFCLL	-	-	Dash_1521	-	-	-	-	-	-
CAVGNYQLIW	CASSDLAGGTDTQYF	A02:01	LLWNGPMAV	-	YFAMYGEKVAHTHVDTLYVRYHYYTWAVLAYTWY	mcpas	-	A02:01-LLWNGPMAV	-	-	-	-
CAVGPAQSSGYSTLTF	CASSVQAGGYGYTF	A11:01	AVFDRKSDAK	-	YYAMYQENVAQTDVDTLYIIYRDYTWAAQAYRWY	B10x_3234	-	A11:01-AVFDRKSDAK	-	-	-	-
CAVGPFWDYKLSF	CASSFGGGTGELF	A03:01	KLGGALQAK	-	YFAMYQENVAQTDVDTLYIIYRDYTWAELAYTWY	B10x_1623	-	A03:01-KLGGALQAK	-	-	-	-
CAVGPGSNNDMRF	CSATRLAGGPTDTQYF	A68:01	DATYQRTRALVR	-	YYAMYRNNVAQTDVDTLYIMYRDYTWAVWAYTWY	newVdj_4781	-	A68:01-DATYQRTRALVR	-	-	-	-
CAVGPPSGNTPLVF	CASRGVGGGTEAFF	-	VRLAQGLTHLGKATLTLCPYHSDRQ	-	-	mcpas	-	-	-	-	-	-
CAVGPYGNNRLAF	CASSPRTRADSYNEQF	A03:01	KLGGALQAK	-	YFAMYQENVAQTDVDTLYIIYRDYTWAELAYTWY	B10x_0652	-	A03:01-KLGGALQAK	-	-	-	-
CAVGRDDKIIF	CASSLTTGVFSQPQHF	A02:01	ELAGIGILTV	-	YFAMYGEKVAHTHVDTLYVRYHYYTWAVLAYTWY	mcpas	-	A02:01-ELAGIGILTV	-	-	-	-
CAVGRDGNQFYF	CASSTTGGGNYEQYF	A02:01	IMDQVPFSV	-	YFAMYGEKVAHTHVDTLYVRYHYYTWAVLAYTWY	mcpas	-	A02:01-IMDQVPFSV	-	-	-	-
CAVGREAAGNKLTF	CASSLTSGSFAGELFF	A02:01	ELAGIGILTV	-	YFAMYGEKVAHTHVDTLYVRYHYYTWAVLAYTWY	mcpas	-	A02:01-ELAGIGILTV	-	-	-	-
CAVGRGGSQGNLIF	CASSQYQSLVRGNNEQFF	-	PQPELPYPQ	-	-	mcpas	-	-	-	-	-	-
CAVGRSNDYKLSF	CASSFSSGTTDTQYF	A*02:01	GLCTLVAML	EBV_BMLF1	-	GSE188429.2010113751.unexposed	-	-	TRAV19	TRAJ12	TRBV7-8	TRBJ1-3
CAVGSARQLTF	CATSVGSGPLSTDTQYF	A02:01	SLPITVYYA	-	YFAMYGEKVAHTHVDTLYVRYHYYTWAVLAYTWY	mcpas	-	A02:01-SLPITVYYA	-	-	-	-
CAVGSDSSYKLIF	CASSQAQGTYEQYF	A02:01	LLWNGPMAV	-	YFAMYGEKVAHTHVDTLYVRYHYYTWAVLAYTWY	mcpas	-	A02:01-LLWNGPMAV	-	-	-	-
CAVGSGAGSYQLTF	CASRTTTGTGSSGNTIYF	A*01:01	TVAYFNMVY	SARS2_ORF1AB	-	GSE188429.108050.convalescent	-	-	-	-	-	-
CAVGSGYALNF	CASSPRDSLYEQYF	A*02:01	RLYLDAYNM	SARS2_ORF1AB	-	GSE188429.HHU20180816.unexposed	-	-	-	-	-	-
CAVGSIGFGNVLHC	CASSSGQTAPGELFF	A*02:01	GLCTLVAML	EBV_BMLF1	-	GSE188429.302365.acute	-	-	TRAV29/DV5	TRAJ18	TRBV28	TRBJ2-2
CAVGSLTTDSWGKLQF	CSALEGGYEQYF	A02:01	FLCMKALLL	-	YFAMYGEKVAHTHVDTLYVRYHYYTWAVLAYTWY	mcpas	-	A02:01-FLCMKALLL	-	-	-	-
CAVGSNDYKLSF	CASSWGGGSHYGYTF	A11:01	IVTDFSVIK	-	YYAMYQENVAQTDVDTLYIIYRDYTWAAQAYRWY	B10x_decoy1368	-	A11:01-IVTDFSVIK	-	-	-	-
CAVGSNDYKLSF	CASSWGGGSHYGYTF	A03:01	KLGGALQAK	-	YFAMYQENVAQTDVDTLYIIYRDYTWAELAYTWY	B10x_decoy1368	-	A03:01-KLGGALQAK	-	-	-	-
CAVGSNQFYF	CASSLALTFSGEGSPLHF	A*01:01	LMNVLTLFY	SARS2_ORF1AB	-	GSE188429.108050.convalescent	-	-	TRAV38-2/DV8	TRAJ49	TRBV7-3	TRBJ2-1
CAVGSNYNVLYF	CASSGDSAETLYF	-	SSYRRPVGI	-	-	Dash_1522	-	-	-	-	-	-
CAVGSNYQLIW	CASSRDSAETLYF	-	SSYRRPVGI	-	-	Dash_1523	-	-	-	-	-	-
CAVGSNYQLIW	CAWSYDSALYYEQYF	A*02:01	TLKNTVCTV	SARS2_ORF1AB	-	GSE188429.107677.convalescent	-	-	TRAV21	TRAJ42	TRBV6-5	TRBJ2-5
CAVGSPDYKLSF	CASSWDRGTYEQYF	A02:01	YLDELIRNT	-	YFAMYGEKVAHTHVDTLYVRYHYYTWAVLAYTWY	mcpas	-	A02:01-YLDELIRNT	-	-	-	-
CAVGSQGNLIF	CASSYSTGGTDTQYF	A02:01	LLSIIFFPA	-	YFAMYGEKVAHTHVDTLYVRYHYYTWAVLAYTWY	mcpas	-	A02:01-LLSIIFFPA	-	-	-	-
CAVGSQGNLIF	CATSDPLAAAYEQYF	A*02:01	NLVPMVATV	CMV_PP65	-	GSE188429.2010113866.unexposed	-	-	TRAV12-1	TRAJ26	TRBV20-1	TRBJ1-2
CAVGSSGSARQLTF	CASSYSQGGSYGYTF	A*02:01	SLPGVFCGV	SARS2_ORF1AB	-	GSE188429.2010113751.unexposed	-	-	TRAV19	TRAJ17	TRBV19	TRBJ1-5
CAVGSSGSARQLTF	CATSAGQGAFSGELF	A02:01	ELAGIGILTV	-	YFAMYGEKVAHTHVDTLYVRYHYYTWAVLAYTWY	B10x_0423	-	A02:01-ELAGIGILTV	-	-	-	-
CAVGSWDSGGSNYKLTF	CASSMFHSGNTIYF	A*02:01	GILGFVFTL	FLUA_M1	-	GSE188429.277045.convalescent	-	-	TRAV13-1	TRAJ6	TRBV24-1	TRBJ2-1
CAVGTFDRGSTLGRLYF	CASGFTDAGATNYGYTF	A11:01	IVTDFSVIK	-	YYAMYQENVAQTDVDTLYIIYRDYTWAAQAYRWY	B10x_4275	-	A11:01-IVTDFSVIK	-	-	-	-
CAVGTGGYKVVF	CASSETGDEQYF	-	TVYGFCLL	-	-	Dash_1524	-	-	-	-	-	-
CAVGTNFGNEKLTF	CASSWTEGTETQYF	A*02:01	FLCLFLLPS	SARS2_ORF1AB	-	GSE188429.HHU20180816.unexposed	-	-	TRAV6	TRAJ38	TRBV20-1	TRBJ1-5
CAVGTNSGGYQKVTF	CASSVGGGYYEQYF	A*02:01	FLPRVFSAV	SARS2_ORF1AB	-	GSE188429.HHU20180816.unexposed	-	-	TRAV16	TRAJ16	TRBV6-2	TRBJ2-7
CAVGTSYDKVIF	CASRPWTGANEKLF	B35:01	MPYGYVLNEF	-	YYATYRNIFTNTYESNLYIRYDSYTWAVLAYLWY	newVdj_1649	-	B35:01-MPYGYVLNEF	-	-	-	-
CAVGTTDSWGKLQF	CATSRVLHGSQEYNEQFF	A*02:01	NMLSTVLGV	FLUA_PB1	-	GSE188429.108236.convalescent	-	-	TRAV41	TRAJ31	TRBV5-1	TRBJ2-1
CAVGTYKYIF	CSATEAGGPGNEQFF	A02:01	LLWNGPMAV	-	YFAMYGEKVAHTHVDTLYVRYHYYTWAVLAYTWY	mcpas	-	A02:01-LLWNGPMAV	-	-	-	-
CAVGVDTGTASKLTF	CASSPGTDTQYF	A*02:01	LTYHGAIKL	SARS2_N	-	GSE188429.511931.acute	-	-	TRAV12-1	TRAJ10	TRBV5-5	TRBJ1-2
CAVGVKEYGNKLVF	CASSPPLRGEAEAFF	A*02:01	YVWKSYVHV	SARS2_ORF1AB	-	GSE188429.108505.convalescent	-	-	TRAV12-3	TRAJ26	TRBV7-9	TRBJ2-1
CAVGVNNAGNMLTF	CASSHKTGTLSYEQYF	A*02:01	MLNPNYEDL	SARS2_ORF1AB	-	GSE188429.542663.convalescent	-	-	TRAV14/DV4	TRAJ10	TRBV6-5	TRBJ1-1
CAVGVQGAQKLVF	CASSVDSGAGTEAF	A02:01	ELAGIGILTV	-	YFAMYGEKVAHTHVDTLYVRYHYYTWAVLAYTWY	B10x_4671	-	A02:01-ELAGIGILTV	-	-	-	-
CAVGVSDGQKLLF	CASSLEGAGYEQYF	A*02:01	QVVSDIDYV	SARS2_ORF1AB	-	GSE188429.201657856.convalescent	-	-	TRAV14/DV4	TRAJ49	TRBV6-2	TRBJ2-1
CAVGVSGGYNKLIF	CASSQGRGLRNEQFF	A02:01	FLCMKALLL	-	YFAMYGEKVAHTHVDTLYVRYHYYTWAVLAYTWY	mcpas	-	A02:01-FLCMKALLL	-	-	-	-
CAVGVSGGYNKLIF	CASSQGRGLRNEQFF	A02:01	IMNDMPIYM	-	YFAMYGEKVAHTHVDTLYVRYHYYTWAVLAYTWY	mcpas	-	A02:01-IMNDMPIYM	-	-	-	-
CAVGVVASGTYKYIF	CASSHSPGVGAGHLYGYTF	A*01:01	VTEHDTLLY	HHV5_UL44	-	GSE188429.201657263.convalescent	-	-	-	-	-	-
CAVGWEDGTASKLTF	CSASRWRSTDTQYF	-	PFPQPELPY	-	-	mcpas	-	-	-	-	-	-
CAVGWEGSQGNLIF	CASSYFASGEKFF	A*02:01	SIIAYTMSL	SARS2_SPIKE	-	GSE188429.HHU20180816.unexposed	-	-	TRAV19	TRAJ44	TRBV7-9	TRBJ2-2
CAVGWSGGGADGLTF	CASITRLAGELFF	A*01:01	LMNVLTLVY	SARS2_ORF1AB	-	GSE188429.108050.convalescent	-	-	-	-	-	-
CAVGYGNKLVF	CATSSEATGVGETQYF	A68:01	DATYQRTRALVR	-	YYAMYRNNVAQTDVDTLYIMYRDYTWAVWAYTWY	newVdj_3997	-	A68:01-DATYQRTRALVR	-	-	-	-
CAVGYNAGNMLTF	CASSIGGGLYEQYF	A*02:01	FLPFFSDVT	SARS2_SPIKE	-	GSE188429.2010113751.unexposed	-	-	TRAV9-2	TRAJ50	TRBV9	TRBJ1-2
CAVGYNTDKLIF	CASSLGNTEAFF	A02:01	FLYNPLTRV	-	YFAMYGEKVAHTHVDTLYVRYHYYTWAVLAYTWY	mcpas	-	A02:01-FLYNPLTRV	-	-	-	-
CAVGYSGGYQKVTF	CASSSPPDRGPNTGELFF	A02:01	GILGFVFTL	-	YFAMYGEKVAHTHVDTLYVRYHYYTWAVLAYTWY	mcpas	-	A02:01-GILGFVFTL	-	-	-	-
CAVGYSNYQLIW	CASSQESGGGTEAFF	A02:01	FLFMYLVTV	-	YFAMYGEKVAHTHVDTLYVRYHYYTWAVLAYTWY	mcpas	-	A02:01-FLFMYLVTV	-	-	-	-
CAVHFQGAQKLVF	CASSLAGVSSGANVLTF	B*07:02	SPRWYFYYL	SARS2_N	-	GSE188429.627934.convalescent	-	-	-	-	-	-
CAVHILTGGGNKLTF	CASSSGSGTEAF	A02:01	GILGFVFTL	-	YFAMYGEKVAHTHVDTLYVRYHYYTWAVLAYTWY	B10x_4742	-	A02:01-GILGFVFTL	-	-	-	-
CAVHLNDYKLSF	CASSRPSGQGNNGYTF	A*24:02	LWLLWPVTL	SARS2_M	-	GSE188429.201651363.convalescent	-	-	TRAV14/DV4	TRAJ12	TRBV7-9	TRBJ1-6
CAVHLSAYSGAGSYQLTF	CASSQDKGRAYEQYF	A02:01	GILGFVFTL	-	YFAMYGEKVAHTHVDTLYVRYHYYTWAVLAYTWY	Dash_1526	-	A02:01-GILGFVFTL	-	-	-	-
CAVHMRF	CASSQIYVGSYEQYF	A*01:01	VSDGGPNLY	FLUA_PB1	-	GSE188429.2010113904.unexposed	-	-	-	-	-	-
CAVHNAGNMLTF	CASGFFNQPQHF	A*01:01	WMESEFRVY	SARS2_SPIKE	-	GSE188429.201657263.convalescent	-	-	TRAV21	TRAJ15	TRBV4-3	TRBJ2-3
CAVHNARLMF	CASSFQGNTGELFF	A02:01	SLFWNEPAI	-	YFAMYGEKVAHTHVDTLYVRYHYYTWAVLAYTWY	mcpas	-	A02:01-SLFWNEPAI	-	-	-	-
CAVHNNAGNMLTF	CASSQGVAGAF	A11:01	AVFDRKSDAK	-	YYAMYQENVAQTDVDTLYIIYRDYTWAAQAYRWY	B10x_4214	-	A11:01-AVFDRKSDAK	-	-	-	-
CAVHNNAGNMLTF	CASSQGVAGAF	A03:01	KLGGALQAK	-	YFAMYQENVAQTDVDTLYIIYRDYTWAELAYTWY	B10x_4214	-	A03:01-KLGGALQAK	-	-	-	-
CAVHNPGGYNKLIF	CASSVAAGNTGELF	A03:01	KLGGALQAK	-	YFAMYQENVAQTDVDTLYIIYRDYTWAELAYTWY	B10x_0747	-	A03:01-KLGGALQAK	-	-	-	-
CAVHNTDKLIF	CASRQDRGSGNTIYF	A*02:01	YVYSRVKNL	SARS2_E	-	GSE188429.HHU20180816.unexposed	-	-	-	-	-	-
CAVHPNQAGTALIF	CASSPGTDYGYTF	A68:01	DATYQRTRALVR	-	YYAMYRNNVAQTDVDTLYIMYRDYTWAVWAYTWY	newVdj_1302	-	A68:01-DATYQRTRALVR	-	-	-	-
CAVHQGGKLIF	CASSGDKNEAFF	A02:01	ILLDWAANI	-	YFAMYGEKVAHTHVDTLYVRYHYYTWAVLAYTWY	mcpas	-	A02:01-ILLDWAANI	-	-	-	-
CAVHRDYKLSF	CASSPGPNQPQHF	B38:01	YHSIEWA	-	YYSEYRNICTNTYENIAYLRYNFYTWAVLTYTWY	newVdj_5965	-	B38:01-YHSIEWA	-	-	-	-
CAVHSGGYNKLIF	CASSQEKGGAF	B08:01	RAKFKQLL	-	YDSEYRNIFTNTDESNLYLSYNYYTWAVDAYTWY	B10x_3304	-	B08:01-RAKFKQLL	-	-	-	-
CAVHSINAGNNRKLIW	CASSLYSGSFYEQYF	A*02:01	VLLSVLQQL	SARS2_ORF1AB	-	GSE188429.RAGN740210.convalescent	-	-	TRAV38-2/DV8	TRAJ43	TRBV6-2	TRBJ2-1
CAVHSYNTDKLIF	CSASGTGSYEQYF	A*02:01	KLNIKLLGV	SARS2_ORF1AB	-	GSE188429.HHU20180816.unexposed	-	-	TRAV17	TRAJ12	TRBV7-9	TRBJ2-1
CAVHYNTDKLIF	CAWSGLAVSSYNEQFF	A*02:01	YMPYFFTLL	SARS2_ORF1AB	-	GSE188429.107677.convalescent	-	-	TRAV5	TRAJ31	TRBV20-1	TRBJ1-3
CAVIAGKSTF	CSVATSGGSNEQFF	A02:01	LLWNGPMAV	-	YFAMYGEKVAHTHVDTLYVRYHYYTWAVLAYTWY	mcpas	-	A02:01-LLWNGPMAV	-	-	-	-
CAVIANNNDMRF	CASDSGSGQPQHF	A02:01	LLFGMPPCL	-	YFAMYGEKVAHTHVDTLYVRYHYYTWAVLAYTWY	mcpas	-	A02:01-LLFGMPPCL	-	-	-	-
CAVIDSGAGSYQLTF	CASSLRGTGAYGYTF	A*02:01	FLNGSCGSV	SARS2_ORF1AB	-	GSE188429.RAGN962056.convalescent	-	-	TRAV19	TRAJ56	TRBV4-1	TRBJ2-7
CAVIETSGSRLTF	CSARDQQRVDTQYF	HLA-DQ8	AGSLQPLAL	-	-	mcpas	-	-	-	-	-	-
CAVIFTGGGNKLTF	CASSQRDSQETQYF	A24:02	RYPLTFGWCF	-	YSAMYEEKVAHTDENIAYLMFHYYTWAVQAYTGY	mcpas	-	A24:02-RYPLTFGWCF	-	-	-	-
CAVIGDKIIF	CASSLGSTGTYEQYF	A02:01	LLWNGPMAV	-	YFAMYGEKVAHTHVDTLYVRYHYYTWAVLAYTWY	mcpas	-	A02:01-LLWNGPMAV	-	-	-	-
CAVIGDSSYKLIF	CASSRFVPGQGGGTDTQYF	B*07:02	RPHERNGFTVL	pp65_CMV	-	GSE188429.2010113903.unexposed	-	-	-	-	-	-
CAVIGEGGKLTF	CASSLLVSGVSSTDTQYF	A02:01	GILGFVFTL	-	YFAMYGEKVAHTHVDTLYVRYHYYTWAVLAYTWY	Dash_1527	-	A02:01-GILGFVFTL	-	-	-	-
CAVIGGSSNTGKLIF	CASSLAGAQQAFF	B*07:02	SPRWYFYYL	SARS2_N	-	GSE188429.107677.convalescent	-	-	-	-	-	-
CAVIGGYNKLIF	CASSSGTSGPSSYNEQF	A03:01	KLGGALQAK	-	YFAMYQENVAQTDVDTLYIIYRDYTWAELAYTWY	B10x_1443	-	A03:01-KLGGALQAK	-	-	-	-
CAVIGSGKLIF	CASSQTAGGYEQYF	A02:01	LLWNGPMAV	-	YFAMYGEKVAHTHVDTLYVRYHYYTWAVLAYTWY	mcpas	-	A02:01-LLWNGPMAV	-	-	-	-
CAVIGTDKLIF	CASGSYEQYF	A02:01	LLAIKVPNV	-	YFAMYGEKVAHTHVDTLYVRYHYYTWAVLAYTWY	mcpas	-	A02:01-LLAIKVPNV	-	-	-	-
CAVIHSAGNKLTF	CASSLDWGGAGQNTLYF	-	SSLENFRAYV	-	-	Dash_1528	-	-	-	-	-	-
CAVIHSGNTPLVF	CASSLAGSTEAFF	A*02:01	LLYDANYFL	SARS2_3A	-	GSE188429.RAGN898219.convalescent	-	-	-	-	-	-
CAVIHSGNTPLVF	CASSLGSGGTEAFF	A*02:01	LLYDANYFL	SARS2_3A	-	GSE188429.201657856.convalescent	-	-	TRAV12-3	TRAJ3	TRBV14	TRBJ2-7
CAVIIIQGAQKLVF	CASSGVSNQPQHF	A*02:01	GILGFVFTL	FLUA_M1	-	GSE188429.108705.convalescent	-	-	-	-	-	-
CAVIISGNTPLVF	CASSLGGTEAFF	A*02:01	LLYDANYFL	SARS2_3A	-	GSE188429.277045.convalescent	-	-	TRAV5	TRAJ23	TRBV6-6	TRBJ1-3
CAVIKGYSTLTF	CASSLYLASNTGELF	A03:01	WLIRETQPITK	-	YFAMYQENVAQTDVDTLYIIYRDYTWAELAYTWY	newVdj_2297	-	A03:01-WLIRETQPITK	-	-	-	-
CAVILDSSYKLIF	CASSFAQRGHRETQYF	A*02:01	CLEASFNYL	SARS2_ORF1AB	-	GSE188429.2010113751.unexposed	-	-	TRAV19	TRAJ35	TRBV12-4	TRBJ1-1
CAVILQGAQKLVF	CSARGAGVPYEQYF	A02:01	MLNIPSINV	-	YFAMYGEKVAHTHVDTLYVRYHYYTWAVLAYTWY	mcpas	-	A02:01-MLNIPSINV	-	-	-	-
CAVILSGNTPLVF	CASSLGGAEAFF	A*02:01	LLYDANYFL	SARS2_3A	-	GSE188429.107677.convalescent	-	-	TRAV10	TRAJ41	TRBV11-2	TRBJ2-5
CAVILTDSWGKLQF	CASSFAGAWSYTF	A*02:01	FTPLVPFWI	SARS2_ORF1AB	-	GSE188429.2010113851.unexposed	-	-	-	-	-	-
CAVILYNNNDMRF	CASSVRSSYEQYF	A*02:01	GILGFVFTL	FLUA_M1	-	GSE188429.277045.convalescent	-	-	TRAV5	TRAJ23	TRBV6-6	TRBJ2-1
CAVINDYKLSF	CASSRSGGRYEQFF	A*02:01	GLDNHTILL	FLUB_HA	-	GSE188429.2010113751.unexposed	-	-	TRAV14/DV4	TRAJ52	TRBV12-5	TRBJ2-3
CAVINQAGTALIF	CASSLERNTYEQYF	A02:01	GILGFVFTL	-	YFAMYGEKVAHTHVDTLYVRYHYYTWAVLAYTWY	Dash_1529	-	A02:01-GILGFVFTL	-	-	-	-
CAVINQGGKLIF	CASSHQDSSSYEQYV	A02:01	FLCMKALLL	-	YFAMYGEKVAHTHVDTLYVRYHYYTWAVLAYTWY	mcpas	-	A02:01-FLCMKALLL	-	-	-	-
CAVINYQLIW	CASSLDRDASYNEQF	A02:01	ELAGIGILTV	-	YFAMYGEKVAHTHVDTLYVRYHYYTWAVLAYTWY	B10x_3274	-	A02:01-ELAGIGILTV	-	-	-	-
CAVIPDSNYQLIW	CASSSLGEQFF	A02:01	ALYGFVPVL	-	YFAMYGEKVAHTHVDTLYVRYHYYTWAVLAYTWY	mcpas	-	A02:01-ALYGFVPVL	-	-	-	-
CAVIPGRRALTF	CSVEDNTYGYTF	A*02:01	AIMEKNIVL	FLUA_NS1	-	GSE188429.2010113851.unexposed	-	-	-	-	-	-
CAVIPINDYKLSF	CASSLNAGDNEQFF	A*02:01	GLCTLVAML	EBV_BMLF1	-	GSE188429.2010113851.unexposed	-	-	-	-	-	-
CAVIPLVF	CASSLGGADGYTF	A03:01	KLGGALQAK	-	YFAMYQENVAQTDVDTLYIIYRDYTWAELAYTWY	B10x_3217	-	A03:01-KLGGALQAK	-	-	-	-
CAVIPNSGYALNF	CASSQGQGKYEQYF	A*02:01	GLDNHTILL	FLUB_HA	-	GSE188429.108505.convalescent	-	-	TRAV12-3	TRAJ39	TRBV6-2	TRBJ2-3
CAVIPNTGGFKTIF	CASSLGRQIGYEQYF	A*02:01	VMVELVAEL	SARS2_ORF1AB	-	GSE188429.542663.convalescent	-	-	TRAV21	TRAJ12	TRBV7-3	TRBJ2-1
CAVIPRGGSNYKLTF	CASSYGNTGELFF	A02:01	MLGEQLFPL	-	YFAMYGEKVAHTHVDTLYVRYHYYTWAVLAYTWY	mcpas	-	A02:01-MLGEQLFPL	-	-	-	-
CAVIPTGGYKVVF	CASTTFSNERLFF	-	SSLENFRAYV	-	-	Dash_1530	-	-	-	-	-	-
CAVIPYNTDKLIF	CASSQGRWDEKLF	A03:01	KLGGALQAK	-	YFAMYQENVAQTDVDTLYIIYRDYTWAELAYTWY	B10x_2462	-	A03:01-KLGGALQAK	-	-	-	-
CAVIQDSNYQLIW	CASSRGGMSGELFF	A02:01	SLFWNEPAI	-	YFAMYGEKVAHTHVDTLYVRYHYYTWAVLAYTWY	mcpas	-	A02:01-SLFWNEPAI	-	-	-	-
CAVIRDNYGQNFVF	CASSVRDSAQHLTF	A*01:01	GTDLEGNFY	SARS2_ORF1AB	-	GSE188429.2010113865.unexposed	-	-	TRAV3	TRAJ12	TRBV7-9	TRBJ1-4
CAVIRFGNEKLTF	CASSLGGEGAFF	A*02:01	LLYDANYFL	SARS2_3A	-	GSE188429.542663.convalescent	-	-	TRAV1-2	TRAJ7	TRBV20-1	TRBJ2-1
CAVIRGGNTPLVF	CASSLGAGGTEAFF	A*02:01	LLYDANYFL	SARS2_3A	-	GSE188429.RAGN898219.convalescent	-	-	-	-	-	-
CAVIRGGNTPLVF	CASSLNGGTEAFF	A*02:01	LLYDANYFL	SARS2_3A	-	GSE188429.RAGN898219.convalescent	-	-	-	-	-	-
CAVIRMDSSYKLIF	CASAFGQTSYGYTF	A*02:01	LLYDANYFL	SARS2_3A	-	GSE188429.2010113851.unexposed	-	-	TRAV29/DV5	TRAJ39	TRBV12-4	TRBJ2-1
CAVIRRNNAGNMLTF	CASSLRWTMAAPSTDTQYF	B*07:02	LPSYAALAT	SARS2_ORF1AB	-	GSE188429.HHU20160714.unexposed	-	-	TRAV25	TRAJ42	TRBV19	TRBJ2-2
CAVIRSGGYNKLIF	CASSLELAGGPAFF	A02:01	ELAGIGILTV	-	YFAMYGEKVAHTHVDTLYVRYHYYTWAVLAYTWY	mcpas	-	A02:01-ELAGIGILTV	-	-	-	-
CAVIRSGNTPLVF	CASSLGNIEAFF	A*02:01	LLYDANYFL	SARS2_3A	-	GSE188429.201657854.convalescent	-	-	-	-	-	-
CAVIRWGDMRF	CASSLEVYF	A03:01	KLGGALQAK	-	YFAMYQENVAQTDVDTLYIIYRDYTWAELAYTWY	B10x_0568	-	A03:01-KLGGALQAK	-	-	-	-
CAVIRYGQNFVF	CASSLKQSPHTEAF	B08:01	RAKFKQLL	-	YDSEYRNIFTNTDESNLYLSYNYYTWAVDAYTWY	B10x_4441	-	B08:01-RAKFKQLL	-	-	-	-
CAVISGGGADGLTF	CASTIALGYEQYF	A02:01	NLNCCSVPV	-	YFAMYGEKVAHTHVDTLYVRYHYYTWAVLAYTWY	newVdj_5321	-	A02:01-NLNCCSVPV	-	-	-	-
CAVISGGNTPLVF	CASSLGGSEAFF	A*02:01	LLYDANYFL	SARS2_3A	-	GSE188429.201657854.convalescent	-	-	-	-	-	-
CAVISNQFYF	CASSYEGALSYEQYF	A02:01	ALSPVIPHI	-	YFAMYGEKVAHTHVDTLYVRYHYYTWAVLAYTWY	mcpas	-	A02:01-ALSPVIPHI	-	-	-	-
CAVISNSGYALNF	CASSRQGNTETQYF	A*02:01	GLCTLVAML	EBV_BMLF1	-	GSE188429.317737.acute	-	-	TRAV25	TRAJ13	TRBV4-2	TRBJ2-1
CAVISSRVNTPLVF	CSVGAGGNTIYF	B*07:02	RPHERNGFTVL	pp65_CMV	-	GSE188429.HHU20160714.unexposed	-	-	TRAV27	TRAJ27	TRBV19	TRBJ1-1
CAVISTGGTSYGKLTF	CASSFSGTFEAFF	A02:01	ALSPVIPHI	-	YFAMYGEKVAHTHVDTLYVRYHYYTWAVLAYTWY	mcpas	-	A02:01-ALSPVIPHI	-	-	-	-
CAVISYNTDKLIF	CASRSSDPYEQYF	A02:01	GILGFVFTL	-	YFAMYGEKVAHTHVDTLYVRYHYYTWAVLAYTWY	mcpas	-	A02:01-GILGFVFTL	-	-	-	-
CAVITDAGNNRKLIW	CASSVAASGGGELFF	A*02:01	YQDVNCTEV	SARS2_SPIKE	-	GSE188429.511931.acute	-	-	-	-	-	-
CAVITDSSYKLIF	CASRHDPGPYNEQFF	A*01:01	VSDGGPNLY	FLUA_PB1	-	GSE188429.2010113865.unexposed	-	-	-	-	-	-
CAVITGGGNKLTF	CASSLAGGGEQYF	A02:01	YVLDHLIVV	-	YFAMYGEKVAHTHVDTLYVRYHYYTWAVLAYTWY	mcpas	-	A02:01-YVLDHLIVV	-	-	-	-
CAVITGGRRALTF	CASRLPGQGNTEAF	A02:01	SLFNTVATLY	-	YFAMYGEKVAHTHVDTLYVRYHYYTWAVLAYTWY	B10x_4160	-	A02:01-SLFNTVATLY	-	-	-	-
CAVITGNTGKLIF	CASSGLGTSAETLYF	-	HGIRNASFI	-	-	Dash_1531	-	-	-	-	-	-
CAVITGTALIF	CASSENTGELFF	A02:01	SVLENFTILL	-	YFAMYGEKVAHTHVDTLYVRYHYYTWAVLAYTWY	mcpas	-	A02:01-SVLENFTILL	-	-	-	-
CAVITNAGKSTF	CASSDPGYYNEQFF	B*07:02	WPVTLACFV	SARS2_M	-	GSE188429.HHU20191126.unexposed	-	-	TRAV27	TRAJ42	TRBV19	TRBJ2-7
CAVITNAGNNRKLIW	CASSLDIEAFF	A*02:01	YLQPRTFLL	SARS2_SPIKE	-	GSE188429.277045.convalescent	-	-	-	-	-	-
CAVITNTGNQFYF	CASSAPSYNEQFF	A*02:01	TLMNVLTLV	SARS2_ORF1AB	-	GSE188429.HHU20190822.unexposed	-	-	TRAV12-2	TRAJ12	TRBV2	TRBJ2-7
CAVITSGNTPLVF	CASSLAGSTEAFF	A*02:01	LLYDANYFL	SARS2_3A	-	GSE188429.542663.convalescent	-	-	TRAV5	TRAJ30	TRBV7-8	TRBJ2-7
CAVITSNMGYKLTF	CAWSHTGGARNTLYF	-	ASNENMETM	-	-	Dash_1532	-	-	-	-	-	-
CAVIVAGNTPLVF	CASSFGGSTEAFF	A*02:01	LLYDANYFL	SARS2_3A	-	GSE188429.542663.convalescent	-	-	TRAV3	TRAJ27	TRBV11-2	TRBJ2-1
CAVIVSGNTPLVF	CASSLGSSEAFF	A*02:01	LLYDANYFL	SARS2_3A	-	GSE188429.277045.convalescent	-	-	TRAV27	TRAJ32	TRBV4-2	TRBJ2-1
CAVIWYNNNDMRF	CASSQGVNTGELFF	A02:01	FLCMKALLL	-	YFAMYGEKVAHTHVDTLYVRYHYYTWAVLAYTWY	mcpas	-	A02:01-FLCMKALLL	-	-	-	-
CAVIWYNNNDMRF	CASSYSGAEQYF	A02:01	LLFGMPPCL	-	YFAMYGEKVAHTHVDTLYVRYHYYTWAVLAYTWY	mcpas	-	A02:01-LLFGMPPCL	-	-	-	-
CAVIYGNQFYF	CASSLWVGGSSGANVLTF	A02:01	GLCTLVAML	-	YFAMYGEKVAHTHVDTLYVRYHYYTWAVLAYTWY	mcpas	-	A02:01-GLCTLVAML	-	-	-	-
CAVIYNFNKFYF	CASKSNTEAFF	A02:01	GLTSFFIAI	-	YFAMYGEKVAHTHVDTLYVRYHYYTWAVLAYTWY	mcpas	-	A02:01-GLTSFFIAI	-	-	-	-
CAVIYSGNTPLVF	CASSFGGSTEAFF	A*02:01	LLYDANYFL	SARS2_3A	-	GSE188429.317737.acute	-	-	TRAV19	TRAJ23	TRBV5-4	TRBJ2-5
CAVIYSGNTPLVF	CASSLGGAEAFF	A*02:01	LLYDANYFL	SARS2_3A	-	GSE188429.RAGN898219.convalescent	-	-	-	-	-	-
CAVIYSGNTPLVF	CASSLGGSEAFF	A*02:01	LLYDANYFL	SARS2_3A	-	GSE188429.108505.convalescent	-	-	TRAV12-2	TRAJ37	TRBV19	TRBJ2-7
CAVKAAGNKLTF	CASSLGETGGIQFF	A*02:01	KLNVGDYFV	SARS2_ORF1AB	-	GSE188429.542663.convalescent	-	-	TRAV8-3	TRAJ47	TRBV14	TRBJ2-5
CAVKAANYGQNFVF	CASSGWEGELFF	B*07:02	RPHERNGFTVL	pp65_CMV	-	GSE188429.HHU20191126.unexposed	-	-	TRAV19	TRAJ43	TRBV7-9	TRBJ2-1
CAVKAGNKLTF	CASSEAVLAGGPGDF	A02:01	ELAGIGILTV	-	YFAMYGEKVAHTHVDTLYVRYHYYTWAVLAYTWY	B10x_3442	-	A02:01-ELAGIGILTV	-	-	-	-
CAVKDDKIIF	CASTGTGGFSYNEQFF	A02:01	LLWNGPMAV	-	YFAMYGEKVAHTHVDTLYVRYHYYTWAVLAYTWY	mcpas	-	A02:01-LLWNGPMAV	-	-	-	-
CAVKDFGNVLHC	CSAGGSYEQYF	A*01:01	SSGDATTAY	SARS2_ORF1AB	-	GSE188429.108050.convalescent	-	-	-	-	-	-
CAVKDRGGSEKLVF	CASRDSLTGELFF	A02:01	VVMSWAPPV	-	YFAMYGEKVAHTHVDTLYVRYHYYTWAVLAYTWY	mcpas	-	A02:01-VVMSWAPPV	-	-	-	-
CAVKDTDKLIF	CATSRDWTGSAETQYF	A*02:01	WLTYHGAIK	SARS2_N	-	GSE188429.542663.convalescent	-	-	TRAV8-3	TRAJ48	TRBV7-8	TRBJ2-5
CAVKDTGKLIF	CASSSLLQGVDYGYTF	A*02:01	HLLLVAAGL	SARS2_3A	-	GSE188429.511931.acute	-	-	TRAV12-1	TRAJ12	TRBV2	TRBJ2-2
CAVKDYGGATNKLIF	CASSEGGGYEQYV	A*02:01	VTWFHAIHV	SARS2_SPIKE	-	GSE188429.2010113851.unexposed	-	-	TRAV12-1	TRAJ20	TRBV7-6	TRBJ2-1
CAVKEGGSYIPTF	CASSQGQGSLQYF	A02:01	FLIYLDVSV	-	YFAMYGEKVAHTHVDTLYVRYHYYTWAVLAYTWY	mcpas	-	A02:01-FLIYLDVSV	-	-	-	-
CAVKEIYNQGGKLIF	CASSLAYSGANVLTF	A02:01	FLCMKALLL	-	YFAMYGEKVAHTHVDTLYVRYHYYTWAVLAYTWY	mcpas	-	A02:01-FLCMKALLL	-	-	-	-
CAVKEIYNQGGKLIF	CASSLAYSGANVLTF	A02:01	IMNDMPIYM	-	YFAMYGEKVAHTHVDTLYVRYHYYTWAVLAYTWY	mcpas	-	A02:01-IMNDMPIYM	-	-	-	-
CAVKESLVEMRKLTF	CASSYPGQGEHEQYF	A02:01	LLFGYPVYV	-	YFAMYGEKVAHTHVDTLYVRYHYYTWAVLAYTWY	mcpas	-	A02:01-LLFGYPVYV	-	-	-	-
CAVKEWGKLVF	CSARDQSSNQPQHF	A02:01	FLCMKALLL	-	YFAMYGEKVAHTHVDTLYVRYHYYTWAVLAYTWY	mcpas	-	A02:01-FLCMKALLL	-	-	-	-
CAVKEWGKLVF	CSARDQSSNQPQHF	A02:01	IMNDMPIYM	-	YFAMYGEKVAHTHVDTLYVRYHYYTWAVLAYTWY	mcpas	-	A02:01-IMNDMPIYM	-	-	-	-
CAVKFASGTYKYIF	CASSPAFSTDTQYF	HLA-DQ2.5	QLQPFPQPELPY	-	-	mcpas	-	-	-	-	-	-
CAVKGAGSYQLTF	CSARYGSTCEQYF	A02:01	NLVPMVATV	-	YFAMYGEKVAHTHVDTLYVRYHYYTWAVLAYTWY	mcpas	-	A02:01-NLVPMVATV	-	-	-	-
CAVKGDDKIIF	CASSFYGREAFF	A02:01	LLWNGPMAV	-	YFAMYGEKVAHTHVDTLYVRYHYYTWAVLAYTWY	mcpas	-	A02:01-LLWNGPMAV	-	-	-	-
CAVKGDDKIIF	CASSQGILSGELF	A02:01	ELAGIGILTV	-	YFAMYGEKVAHTHVDTLYVRYHYYTWAVLAYTWY	B10x_3633	-	A02:01-ELAGIGILTV	-	-	-	-
CAVKGDYKLSF	CASSLVNTEAFF	-	RCSDSDGLAPPQNLIRVEGNLRVEY	-	-	mcpas	-	-	-	-	-	-
CAVKGEGGGADGLTF	CASNLQRAVNTEAF	-	PGISSQHFTYQGGVGGSWPVCSGLG	-	-	mcpas	-	-	-	-	-	-
CAVKGGGADGLTF	CASGTELMNTEAFF	A02:01	LLLNMLIVL	-	YFAMYGEKVAHTHVDTLYVRYHYYTWAVLAYTWY	mcpas	-	A02:01-LLLNMLIVL	-	-	-	-
CAVKGGGADGLTF	CSALTGSSYEQYF	A02:01	YVLDHLIVV	-	YFAMYGEKVAHTHVDTLYVRYHYYTWAVLAYTWY	mcpas	-	A02:01-YVLDHLIVV	-	-	-	-
CAVKGGSEKLVF	CAISPLTSWGTDTQYF	A02:01	FLCMKALLL	-	YFAMYGEKVAHTHVDTLYVRYHYYTWAVLAYTWY	mcpas	-	A02:01-FLCMKALLL	-	-	-	-
CAVKGGSEKLVF	CAISPLTSWGTDTQYF	A02:01	IMNDMPIYM	-	YFAMYGEKVAHTHVDTLYVRYHYYTWAVLAYTWY	mcpas	-	A02:01-IMNDMPIYM	-	-	-	-
CAVKGGSQGNLIF	CASSVQSTDTQYF	A02:01	RLVPYLEFL	-	YFAMYGEKVAHTHVDTLYVRYHYYTWAVLAYTWY	mcpas	-	A02:01-RLVPYLEFL	-	-	-	-
CAVKGGTNAYKVIF	CASSGTDSAETLYF	-	SSYRRPVGI	-	-	Dash_1533	-	-	-	-	-	-
CAVKGMRF	CSARNRDTYYNEQFF	A02:01	ALLETLSLLL	-	YFAMYGEKVAHTHVDTLYVRYHYYTWAVLAYTWY	mcpas	-	A02:01-ALLETLSLLL	-	-	-	-
CAVKGNDMRF	CASSEGWVDTQYF	A02:01	VLFHRAFLV	-	YFAMYGEKVAHTHVDTLYVRYHYYTWAVLAYTWY	mcpas	-	A02:01-VLFHRAFLV	-	-	-	-
CAVKGNQAGTALIF	CASSQDRSGGATDTQYF	A*24:02	VYFLQSINF	SARS2_3A	-	GSE188429.306970.convalescent	-	-	TRAV39	TRAJ40	TRBV9	TRBJ1-2
CAVKGNQGGKLIF	CASSLHNADTQYF	A24:02	QYDPVAALF	-	YSAMYEEKVAHTDENIAYLMFHYYTWAVQAYTGY	B10x_4995	-	A24:02-QYDPVAALF	-	-	-	-
CAVKGNSAGNKLTF	CSAECASSYRGDYAEQF	-	HGIRNASFI	-	-	Dash_1534	-	-	-	-	-	-
CAVKGNTGKLIF	CASSLFSGGAAMNTEAFF	B*07:02	SPRWYFYYL	SARS2_N	-	GSE188429.107677.convalescent	-	-	TRAV23/DV6	TRAJ27	TRBV7-2	TRBJ1-2
CAVKGRDDKIIF	CSARDPPAGRDGYTF	A11:01	IVTDFSVIK	-	YYAMYQENVAQTDVDTLYIIYRDYTWAAQAYRWY	B10x_decoy4060	-	A11:01-IVTDFSVIK	-	-	-	-
CAVKGRDDKIIF	CSARDPPAGRDGYTF	A03:01	RLRAEAQVK	-	YFAMYQENVAQTDVDTLYIIYRDYTWAELAYTWY	B10x_decoy4060	-	A03:01-RLRAEAQVK	-	-	-	-
CAVKGSTF	CATSGSSGTEAF	A02:01	ELAGIGILTV	-	YFAMYGEKVAHTHVDTLYVRYHYYTWAVLAYTWY	B10x_5237	-	A02:01-ELAGIGILTV	-	-	-	-
CAVKGTNAGKSTF	CAWSVRGVNPYNEQFF	A*01:01	LTALRLCAY	SARS2_E	-	GSE188429.201657263.convalescent	-	-	TRAV20	TRAJ42	TRBV6-1	TRBJ2-1
CAVKGVDSSYKLIF	CASTQGIGGYTF	A*24:02	RYSIFFDYM	EBV_EBNA3	-	GSE188429.201651363.convalescent	-	-	TRAV17	TRAJ12	TRBV7-9	TRBJ2-1
CAVKKGQNFVF	CSAESGNTEAF	A68:01	DATYQRTRALVR	-	YYAMYRNNVAQTDVDTLYIMYRDYTWAVWAYTWY	newVdj_6398	-	A68:01-DATYQRTRALVR	-	-	-	-
CAVKLKGAQKLVF	CASSEVRGPSYNEQFF	A*02:01	KLMPVCVET	SARS2_ORF1AB	-	GSE188429.RAGN962056.convalescent	-	-	TRAV19	TRAJ45	TRBV4-2	TRBJ2-7
CAVKLVTGRRALTF	CASSSAGNGYTF	A*02:01	VMVELVAEL	SARS2_ORF1AB	-	GSE188429.201657856.convalescent	-	-	TRAV17	TRAJ12	TRBV7-9	TRBJ2-1
CAVKMDSNYQLIW	CASSQDRGNEQFF	A02:01	FLIYLDVSV	-	YFAMYGEKVAHTHVDTLYVRYHYYTWAVLAYTWY	mcpas	-	A02:01-FLIYLDVSV	-	-	-	-
CAVKNARLMF	CSARDLGSGTGELF	A02:01	ELAGIGILTV	-	YFAMYGEKVAHTHVDTLYVRYHYYTWAVLAYTWY	B10x_4595	-	A02:01-ELAGIGILTV	-	-	-	-
CAVKNDYKLSF	CASGRSGEDYGYTF	A02:01	LLSIISFPA	-	YFAMYGEKVAHTHVDTLYVRYHYYTWAVLAYTWY	mcpas	-	A02:01-LLSIISFPA	-	-	-	-
CAVKNQAGTALIF	CASSLEAAIVFF	A*02:01	FMCVEYCPI	SARS2_ORF1AB	-	GSE188429.542663.convalescent	-	-	TRAV41	TRAJ54	TRBV28	TRBJ2-2
CAVKNTDKLIF	CASSDSPLSGSPLHF	A02:01	ELAGIGILTV	-	YFAMYGEKVAHTHVDTLYVRYHYYTWAVLAYTWY	B10x_1899	-	A02:01-ELAGIGILTV	-	-	-	-
CAVKNYKLSF	CASSDGTSGRAGGELFF	A*02:01	TLACFVLAA	SARS2_M	-	GSE188429.RAGN962056.convalescent	-	-	TRAV19	TRAJ58	TRBV19	TRBJ2-2
CAVKPGTASKLTF	CASSQDLTSEAF	A02:01	GILGFVFTL	-	YFAMYGEKVAHTHVDTLYVRYHYYTWAVLAYTWY	Dash_1535	-	A02:01-GILGFVFTL	-	-	-	-
CAVKPGTASKLTF	CASSQDLTSEAFF	A02:01	GILGFVFTL	-	YFAMYGEKVAHTHVDTLYVRYHYYTWAVLAYTWY	mcpas	-	A02:01-GILGFVFTL	-	-	-	-
CAVKPINNDMRF	CASSLGGGADTQYF	A*02:01	VLGSLAATV	SARS2_ORF1AB	-	GSE188429.542663.convalescent	-	-	TRAV16	TRAJ45	TRBV24-1	TRBJ2-3
CAVKPQGAQKLVF	CASRVTISYQETQYF	A*01:01	VTDNTFTLK	SARS2_ORF1AB	-	GSE188429.2010113865.unexposed	-	-	TRAV12-2	TRAJ12	TRBV7-9	TRBJ1-6
CAVKPSGGGADGLTF	CASSFGTSGTEQYF	A*02:01	QINDMILSL	SARS2_ORF1AB	-	GSE188429.HHU20180816.unexposed	-	-	TRAV17	TRAJ12	TRBV7-9	TRBJ2-5
CAVKRSASKIIF	CSGETGNTEAF	A68:01	DATYQRTRALVR	-	YYAMYRNNVAQTDVDTLYIMYRDYTWAVWAYTWY	newVdj_1106	-	A68:01-DATYQRTRALVR	-	-	-	-
CAVKRSNFGNEKLTF	CASSQGFYLSGWDTGELF	A02:01	ELAGIGILTV	-	YFAMYGEKVAHTHVDTLYVRYHYYTWAVLAYTWY	B10x_4880	-	A02:01-ELAGIGILTV	-	-	-	-
CAVKRSNFGNEKLTF	CASSYTPVSMNTEAF	A02:01	ELAGIGILTV	-	YFAMYGEKVAHTHVDTLYVRYHYYTWAVLAYTWY	B10x_5223	-	A02:01-ELAGIGILTV	-	-	-	-
CAVKSAGNKLTF	CSAECASSLGDEQYF	-	SSLENFRAYV	-	-	Dash_1536	-	-	-	-	-	-
CAVKSDRYAGNNRKLIW	CASSLGAGVPNEQFF	B*07:02	MPLSAPTLL	SARS2_ORF1AB	-	GSE188429.HHU20180816.unexposed	-	-	-	-	-	-
CAVKSDRYAGNNRKLIW	CASSLGAGVPNEQFF	A*02:01	NMLSTVLGV	FLUA_PB1	-	GSE188429.HHU20180816.unexposed	-	-	TRAV17	TRAJ12	TRBV7-9	TRBJ2-3
CAVKSGAGFGNVLHC	CASSLNRGLNTGELFF	A02:01	KMVAVFYTT	-	YFAMYGEKVAHTHVDTLYVRYHYYTWAVLAYTWY	mcpas	-	A02:01-KMVAVFYTT	-	-	-	-
CAVKSNAGGTSYGKLTF	CASRSTGYLEQYF	A*02:01	TLMNVLTLV	SARS2_ORF1AB	-	GSE188429.107677.convalescent	-	-	TRAV24	TRAJ37	TRBV4-1	TRBJ1-2
CAVKSWSGPGWGNQAGTALIF	CASSMRVQSNTGELF	A02:01	GLLDEDFYA	-	YFAMYGEKVAHTHVDTLYVRYHYYTWAVLAYTWY	newVdj_5442	-	A02:01-GLLDEDFYA	-	-	-	-
CAVKTAGNMLTF	CASSQRLAGLDNEQFF	A*02:01	RTIKVFTTV	SARS2_ORF1AB	-	GSE188429.201657856.convalescent	-	-	TRAV10	TRAJ12	TRBV7-9	TRBJ2-2
CAVKTDMRF	CASSDRDSVNYGYTF	A*02:01	LLLDRLNQL	SARS2_N	-	GSE188429.542663.convalescent	-	-	TRAV12-1	TRAJ34	TRBV2	TRBJ1-4
CAVKTGGYQKVTF	CASSLDLSGGITDTQYF	A11:01	IVTDFSVIK	-	YYAMYQENVAQTDVDTLYIIYRDYTWAAQAYRWY	B10x_decoy889	-	A11:01-IVTDFSVIK	-	-	-	-
CAVKTGRRALTF	CASSLNPTSAHYEQYF	A*02:01	GIIAMSAFA	SARS2_ORF1AB	-	GSE188429.HHU20180816.unexposed	-	-	TRAV8-4	TRAJ39	TRBV6-5	TRBJ2-3
CAVKTNQAGTALIF	CASAGTENTGELFF	A*02:01	VMVELVAEL	SARS2_ORF1AB	-	GSE188429.107677.convalescent	-	-	-	-	-	-
CAVKTSYDKVIF	CASSLQISIAGVSYNEQFF	A02:01	GILGFVFTL	-	YFAMYGEKVAHTHVDTLYVRYHYYTWAVLAYTWY	mcpas	-	A02:01-GILGFVFTL	-	-	-	-
CAVKTSYDKVIF	CASSRGGHEQYF	A02:01	NLNCCSVPV	-	YFAMYGEKVAHTHVDTLYVRYHYYTWAVLAYTWY	mcpas	-	A02:01-NLNCCSVPV	-	-	-	-
CAVKTSYDKVIF	CASSVTSDQTQYF	A02:01	TMAAISNTV	-	YFAMYGEKVAHTHVDTLYVRYHYYTWAVLAYTWY	mcpas	-	A02:01-TMAAISNTV	-	-	-	-
CAVKTSYDKVIF	CSAGVYEQYF	A02:01	NLNCCSVPV	-	YFAMYGEKVAHTHVDTLYVRYHYYTWAVLAYTWY	mcpas	-	A02:01-NLNCCSVPV	-	-	-	-
CAVKTSYDKVIF	CSARVTSGSYEQYF	A02:01	NLNCCSVPV	-	YFAMYGEKVAHTHVDTLYVRYHYYTWAVLAYTWY	mcpas	-	A02:01-NLNCCSVPV	-	-	-	-
CAVKTSYDKVIF	CSSVTEAFF	A02:01	NLNCCSVPV	-	YFAMYGEKVAHTHVDTLYVRYHYYTWAVLAYTWY	mcpas	-	A02:01-NLNCCSVPV	-	-	-	-
CAVKTTDSWGKLQF	CAISDPGDTQYF	B07:02	RPRGEVRFL	-	YYSEYRNIYAQTDESNLYLSYDYYTWAERAYEWY	mcpas	-	B07:02-RPRGEVRFL	-	-	-	-
CAVKVSNQFYF	CSAEQGNTEAF	A68:01	DATYQRTRALVR	-	YYAMYRNNVAQTDVDTLYIMYRDYTWAVWAYTWY	newVdj_0420	-	A68:01-DATYQRTRALVR	-	-	-	-
CAVKWEGSNYQLIW	CASSMRAGVEQFF	A02:01	GILGFVFTL	-	YFAMYGEKVAHTHVDTLYVRYHYYTWAVLAYTWY	mcpas	-	A02:01-GILGFVFTL	-	-	-	-
CAVKWSGQNFVF	CSAETGNTEQF	A68:01	DATYQRTRALVR	-	YYAMYRNNVAQTDVDTLYIMYRDYTWAVWAYTWY	newVdj_5712	-	A68:01-DATYQRTRALVR	-	-	-	-
CAVKWTGGFKTIF	CASSYRESHYGYTF	-	RCSDSDGLAPPQNLIRVEGNLRVEY	-	-	mcpas	-	-	-	-	-	-
CAVKYGNKLVF	CSAEDGNSPLHF	A68:01	DATYQRTRALVR	-	YYAMYRNNVAQTDVDTLYIMYRDYTWAVWAYTWY	newVdj_0322	-	A68:01-DATYQRTRALVR	-	-	-	-
CAVLDPYSGGGADGLTF	CASSYDSRETQYF	A*02:01	IVNSVLLFL	SARS2_E	-	GSE188429.542663.convalescent	-	-	TRAV41	TRAJ42	TRBV6-5	TRBJ2-1
CAVLDSNYQLIW	CASSQDLLAGDSYEQYF	A*02:01	RIMTWLDMV	SARS2_ORF1AB	-	GSE188429.RAGN740210.convalescent	-	-	TRAV38-2/DV8	TRAJ42	TRBV4-3	TRBJ1-2
CAVLEGDDKIIF	CASRAGGWTLPSNYGYTF	A*01:01	YTDFATSAC	SARS2_ORF1AB	-	GSE188429.2010113894.unexposed	-	-	TRAV1-1	TRAJ40	TRBV2	TRBJ1-6
CAVLEWGTKETSGSRL	CASSIFSGQPQHF	A02:01	GILGFVFTL	-	YFAMYGEKVAHTHVDTLYVRYHYYTWAVLAYTWY	mcpas	-	A02:01-GILGFVFTL	-	-	-	-
CAVLFHYNQGGKLIF	CASSIARTGEAVNEQFF	A*01:01	NSTRFASVY	SARS2_SPIKE	-	GSE188429.108050.convalescent	-	-	-	-	-	-
CAVLGGATNKLIF	CSDPVPGRFLVEQYF	A*02:01	VFLVLLPLV	SARS2_SPIKE	-	GSE188429.HHU20180816.unexposed	-	-	TRAV13-1	TRAJ17	TRBV10-3	TRBJ2-7
CAVLGGDKIIF	CASSESNYGYTF	A*02:01	LLLDRLNQL	SARS2_N	-	GSE188429.542663.convalescent	-	-	TRAV8-2	TRAJ21	TRBV10-3	TRBJ2-1
CAVLGGYNKLIF	CASRGMDGDTQYF	A*02:01	FLVLLPLVS	SARS2_SPIKE	-	GSE188429.201657856.convalescent	-	-	TRAV17	TRAJ12	TRBV7-9	TRBJ2-5
CAVLGGYNKLIF	CASSPAPNTEAFF	A*24:02	TYHWLLLTI	SARS2_ORF1AB	-	GSE188429.783978.acute	-	-	TRAV8-1	TRAJ12	TRBV5-6	TRBJ2-5
CAVLGPDKLIF	CASSLDTGKTEAF	A03:01	KLGGALQAK	-	YFAMYQENVAQTDVDTLYIIYRDYTWAELAYTWY	B10x_0558	-	A03:01-KLGGALQAK	-	-	-	-
CAVLGQAGANNLFF	CAAEPSGGTEAFF	A*02:01	KLKDCVMYA	SARS2_ORF1AB	-	GSE188429.RAGN962056.convalescent	-	-	TRAV19	TRAJ40	TRBV5-1	TRBJ1-4
CAVLHAGKSTF	CASSSLTGPSLAKNIQYF	B*07:02	SPRWYFYYL	SARS2_N	-	GSE188429.107677.convalescent	-	-	TRAV38-1	TRAJ43	TRBV4-1	TRBJ2-7
CAVLHSGTYKYIF	CASSSDPSTDTQYF	A*01:01	VIYMGTLSY	SARS2_ORF1AB	-	GSE188429.108050.convalescent	-	-	-	-	-	-
CAVLIMNRDDKIIF	CASSLAETYEQYF	A*01:01	NSSTCMMCY	SARS2_ORF1AB	-	GSE188429.2010113865.unexposed	-	-	-	-	-	-
CAVLKTAMNRDDKIIF	CASSDDIVTDTQYF	A02:01	FLYNLLTRV	-	YFAMYGEKVAHTHVDTLYVRYHYYTWAVLAYTWY	mcpas	-	A02:01-FLYNLLTRV	-	-	-	-
CAVLKTSYDKVIF	CASSFFLAAGYPF	A02:01	GILGFVFTL	-	YFAMYGEKVAHTHVDTLYVRYHYYTWAVLAYTWY	mcpas	-	A02:01-GILGFVFTL	-	-	-	-
CAVLLDSNYQLIW	CASSDDGMNTEAFF	A*02:01	CLGGLLTMV	HHV-4_LMP2	-	GSE188429.2010113851.unexposed	-	-	TRAV13-1	TRAJ49	TRBV14	TRBJ2-1
CAVLLTSGTYKYIF	CASSLGLAGANEQFF	A02:01	FLCMKALLL	-	YFAMYGEKVAHTHVDTLYVRYHYYTWAVLAYTWY	mcpas	-	A02:01-FLCMKALLL	-	-	-	-
CAVLLTSGTYKYIF	CASSLGLAGANEQFF	A02:01	IMNDMPIYM	-	YFAMYGEKVAHTHVDTLYVRYHYYTWAVLAYTWY	mcpas	-	A02:01-IMNDMPIYM	-	-	-	-
CAVLLYGNKLVF	CASNQGLYEQYF	A02:01	NLNCCSVPV	-	YFAMYGEKVAHTHVDTLYVRYHYYTWAVLAYTWY	mcpas	-	A02:01-NLNCCSVPV	-	-	-	-
CAVLMDSNYQLIW	CASEEDGMNTEAFF	A*02:01	CLGGLLTMV	HHV-4_LMP2	-	GSE188429.2010113751.unexposed	-	-	TRAV12-3	TRAJ43	TRBV6-6	TRBJ2-5
CAVLMDSNYQLIW	CASSADGMNTEAFF	A*02:01	CLGGLLTMV	HHV-4_LMP2	-	GSE188429.90711.convalescent	-	-	TRAV8-6	TRAJ11	TRBV6-2	TRBJ2-3
CAVLMDSNYQLIW	CASSDDGMNTEAFF	A*02:01	CLGGLLTMV	HHV-4_LMP2	-	GSE188429.2010113866.unexposed	-	-	TRAV12-1	TRAJ17	TRBV27	TRBJ2-7
CAVLMDSNYQLIW	CASSEDGMNTEAFF	A*02:01	CLGGLLTMV	HHV-4_LMP2	-	GSE188429.RAGN579992.convalescent	-	-	TRAV8-1	TRAJ29	TRBV11-2	TRBJ1-1
CAVLMDSNYQLIW	CASSGLSGGNYNEQFF	A*02:01	CLGGLLTMV	HHV-4_LMP2	-	GSE188429.RAGN740210.convalescent	-	-	TRAV8-3	TRAJ10	TRBV20-1	TRBJ1-3
CAVLMDSNYQLIW	CASSLDGNNYGYTF	A*02:01	CLGGLLTMV	HHV-4_LMP2	-	GSE188429.201657856.convalescent	-	-	TRAV17	TRAJ12	TRBV7-9	TRBJ2-7
CAVLMDSNYQLIW	CASSMDGMNTEAFF	A*02:01	CLGGLLTMV	HHV-4_LMP2	-	GSE188429.511931.acute	-	-	TRAV12-1	TRAJ12	TRBV2	TRBJ2-7
CAVLMDSNYQLIW	CASSPDGMNTEAFF	A*02:01	CLGGLLTMV	HHV-4_LMP2	-	GSE188429.277045.acute	-	-	TRAV10	TRAJ26	TRBV5-1	TRBJ2-2
CAVLMDSNYQLIW	CASSRDGMNTEAFF	A*02:01	CLGGLLTMV	HHV-4_LMP2	-	GSE188429.2010113866.unexposed	-	-	TRAV12-1	TRAJ4	TRBV27	TRBJ2-3
CAVLMDSNYQLIW	CASSSDGMNTEAFF	A*02:01	CLGGLLTMV	HHV-4_LMP2	-	GSE188429.RAGN740210.convalescent	-	-	TRAV34	TRAJ38	TRBV7-9	TRBJ2-1
CAVLMDSNYQLIW	CATRLKGTEGLFF	A*02:01	CLGGLLTMV	HHV-4_LMP2	-	GSE188429.542663.convalescent	-	-	-	-	-	-
CAVLNDMRF	CSANGGDTEAF	A02:01	YLLEMLWRL	-	YFAMYGEKVAHTHVDTLYVRYHYYTWAVLAYTWY	B10x_2795	-	A02:01-YLLEMLWRL	-	-	-	-
CAVLNNARLMF	CASSVDRVADTQYF	A02:01	GMGPLLATV	-	YFAMYGEKVAHTHVDTLYVRYHYYTWAVLAYTWY	mcpas	-	A02:01-GMGPLLATV	-	-	-	-
CAVLNNARLMF	CASSVEEPGTVYEQYF	A*02:01	FLVLLPLVS	SARS2_SPIKE	-	GSE188429.3010113920.unexposed	-	-	TRAV8-2	TRAJ48	TRBV9	TRBJ2-1
CAVLNNYAQGLTF	CSAECASSNLEAEQF	-	SSYRRPVGI	-	-	Dash_1537	-	-	-	-	-	-
CAVLNSGGYQKVTF	CASSLSYEQYF	A02:01	FLTVFSHFM	-	YFAMYGEKVAHTHVDTLYVRYHYYTWAVLAYTWY	mcpas	-	A02:01-FLTVFSHFM	-	-	-	-
CAVLNSGNTPLVF	CASSPGRTQYF	A02:01	FLYNLLTRV	-	YFAMYGEKVAHTHVDTLYVRYHYYTWAVLAYTWY	mcpas	-	A02:01-FLYNLLTRV	-	-	-	-
CAVLNYGGSQGNLIF	CASKVWGGLEPEAFF	A*02:01	YTVSCLPFT	SARS2_8	-	GSE188429.HHU20180816.unexposed	-	-	TRAV13-1	TRAJ17	TRBV10-3	TRBJ2-7
CAVLPILTGGGNKLTF	CASSLGGTWGDTQYF	A02:01	FLCMKALLL	-	YFAMYGEKVAHTHVDTLYVRYHYYTWAVLAYTWY	mcpas	-	A02:01-FLCMKALLL	-	-	-	-
CAVLPYNTDKLIF	CASSFWTSGYEQYF	A*02:01	KMVSLLSVL	SARS2_ORF1AB	-	GSE188429.HHU20180816.unexposed	-	-	TRAV38-1	TRAJ43	TRBV4-1	TRBJ2-7
CAVLRDNNNDMRF	CSARDRGFFRPGELFF	A02:01	FIYQYYSSI	-	YFAMYGEKVAHTHVDTLYVRYHYYTWAVLAYTWY	mcpas	-	A02:01-FIYQYYSSI	-	-	-	-
CAVLRGGADGLTF	CASSSGAGLDEQF	A02:01	GLCTLVAML	-	YFAMYGEKVAHTHVDTLYVRYHYYTWAVLAYTWY	Dash_1538	-	A02:01-GLCTLVAML	-	-	-	-
CAVLRGGADGLTF	CASSSGAGLDEQFF	A02:01	GLCTLVAML	-	YFAMYGEKVAHTHVDTLYVRYHYYTWAVLAYTWY	mcpas	-	A02:01-GLCTLVAML	-	-	-	-
CAVLRMDSSYKLIF	CASTPRRLGLF	A11:01	AVFDRKSDAK	-	YYAMYQENVAQTDVDTLYIIYRDYTWAAQAYRWY	B10x_decoy4442	-	A11:01-AVFDRKSDAK	-	-	-	-
CAVLRMDSSYKLIF	CASTPRRLGLF	A03:01	KLGGALQAK	-	YFAMYQENVAQTDVDTLYIIYRDYTWAELAYTWY	B10x_decoy4442	-	A03:01-KLGGALQAK	-	-	-	-
CAVLRRQLTF	CASSTSSSWTQYF	A*02:01	QMAPISAMV	SARS2_ORF1AB	-	GSE188429.201657856.convalescent	-	-	TRAV17	TRAJ12	TRBV7-9	TRBJ2-1
CAVLSGGYQKVTF	CASSYSIVSGANVLTF	A*02:01	FTVLCLTPV	SARS2_ORF1AB	-	GSE188429.HHU20180816.unexposed	-	-	TRAV21	TRAJ29	TRBV29-1	TRBJ1-3
CAVLSGYGGATNKLIF	CSASAGEGAEAFF	A*02:01	ALSKGVHFV	SARS2_3A	-	GSE188429.RAGN962056.convalescent	-	-	TRAV16	TRAJ53	TRBV9	TRBJ2-2
CAVLSLISNFGNEKLTF	CASSISAGEGVPEQYF	A24:02	RYPLTFGWCF	-	YSAMYEEKVAHTDENIAYLMFHYYTWAVQAYTGY	mcpas	-	A24:02-RYPLTFGWCF	-	-	-	-
CAVLSSGGSNYKLTF	CASSFIGGTDTQYF	-	YLEPGPVTV	-	-	5eu6	-	-	-	-	-	-
CAVLTGGYKVVF	CASSAGTSEVF	-	TVYGFCLL	-	-	Dash_1540	-	-	-	-	-	-
CAVLTSGYSTLTF	CASSPMTGAEQFF	A02:01	VVMSWAPPV	-	YFAMYGEKVAHTHVDTLYVRYHYYTWAVLAYTWY	mcpas	-	A02:01-VVMSWAPPV	-	-	-	-
CAVLVGGSTLGRLYF	CASSSSGYNEQFF	A*24:02	VFLVLWPLV	SARS2_SPIKE	-	GSE188429.201651363.convalescent	-	-	TRAV36/DV7	TRAJ53	TRBV27	TRBJ2-3
CAVMADGQKLLF	CASSQTIGTGFSNEQFF	A02:01	WLSLLVPFV	-	YFAMYGEKVAHTHVDTLYVRYHYYTWAVLAYTWY	mcpas	-	A02:01-WLSLLVPFV	-	-	-	-
CAVMAGAQKLVF	CASSLPDPYEQYF	A*02:01	KLSYGIATV	SARS2_ORF1AB	-	GSE188429.2010113875.unexposed	-	-	TRAV38-1	TRAJ52	TRBV6-6	TRBJ2-3
CAVMAPHTGGFKTIF	CASSWETETEAFF	A02:01	GILGFVFTL	-	YFAMYGEKVAHTHVDTLYVRYHYYTWAVLAYTWY	mcpas	-	A02:01-GILGFVFTL	-	-	-	-
CAVMDDKIIF	CASSAAGNQPQHF	A02:01	LLWNGPMAV	-	YFAMYGEKVAHTHVDTLYVRYHYYTWAVLAYTWY	mcpas	-	A02:01-LLWNGPMAV	-	-	-	-
CAVMDDKIIF	CASSQEVAYEQYF	A02:01	LLWNGPMAV	-	YFAMYGEKVAHTHVDTLYVRYHYYTWAVLAYTWY	mcpas	-	A02:01-LLWNGPMAV	-	-	-	-
CAVMDSNYQLIW	CASSYSSSTGELFF	A02:01	NLVPMVATV	-	YFAMYGEKVAHTHVDTLYVRYHYYTWAVLAYTWY	mcpas	-	A02:01-NLVPMVATV	-	-	-	-
CAVMDSSYKLIF	CASSAGTSPTDTQYF	A68:01	DATYQRTRALVR	-	YYAMYRNNVAQTDVDTLYIMYRDYTWAVWAYTWY	newVdj_3654	-	A68:01-DATYQRTRALVR	-	-	-	-
CAVMDSSYKLIF	CASSDGDHSYEQYF	A68:01	DATYQRTRALVR	-	YYAMYRNNVAQTDVDTLYIMYRDYTWAVWAYTWY	newVdj_2723	-	A68:01-DATYQRTRALVR	-	-	-	-
CAVMGNTDKLIF	CASSEGLNNEQFF	A*02:01	KIILFLALI	SARS2_7A	-	GSE188429.542663.convalescent	-	-	-	-	-	-
CAVMKDSNYQLIW	CASSSYRKEKLFF	A*24:02	RYSIFFDYM	EBV_EBNA3	-	GSE188429.201651363.convalescent	-	-	TRAV5	TRAJ39	TRBV29-1	TRBJ2-1
CAVMLSQGNLIF	CASAGPGNTIYF	A*02:01	ALWEIQQVV	SARS2_ORF1AB	-	GSE188429.RAGN962056.convalescent	-	-	TRAV9-2	TRAJ49	TRBV2	TRBJ2-2
CAVMLSYGQNFVF	CSAEGNTEAFF	A02:01	FLCMKALLL	-	YFAMYGEKVAHTHVDTLYVRYHYYTWAVLAYTWY	mcpas	-	A02:01-FLCMKALLL	-	-	-	-
CAVMNRDDKIIF	CASSLGQGVFYTF	A11:01	IVTDFSVIK	-	YYAMYQENVAQTDVDTLYIIYRDYTWAAQAYRWY	B10x_0793	-	A11:01-IVTDFSVIK	-	-	-	-
CAVMRQGYSTLTF	CASSQMGDGETQYF	A*01:01	VSDGGPNLY	FLUA_PB1	-	GSE188429.108050.convalescent	-	-	-	-	-	-
CAVMRSQGNLIF	CASMADTQYF	A*02:01	ALWEIQQVV	SARS2_ORF1AB	-	GSE188429.201657857.convalescent	-	-	TRAV16	TRAJ53	TRBV3-1	TRBJ2-7
CAVMSFGNVLHC	CASSYWGGTNTEAFF	A*02:01	DPNFKDQVI	SARS2_N	-	GSE188429.HHU20180816.unexposed	-	-	TRAV16	TRAJ48	TRBV4-1	TRBJ1-2
CAVMSNYAQGLTF	CASSIGSEQFFSYSEQHF	-	SSLENFRAYV	-	-	Dash_1541	-	-	-	-	-	-
CAVMTGGFKTIF	CASSYGGGYEQYF	A02:01	NLNCCSVPV	-	YFAMYGEKVAHTHVDTLYVRYHYYTWAVLAYTWY	mcpas	-	A02:01-NLNCCSVPV	-	-	-	-
CAVMTTDSWGKLQF	CASSTPGAKLGDTGELFF	A02:01	NLVPMVATV	-	YFAMYGEKVAHTHVDTLYVRYHYYTWAVLAYTWY	mcpas	-	A02:01-NLVPMVATV	-	-	-	-
CAVNAAGAGSYQLTF	CASSEGGTYEQYF	A*02:01	YQDVNCTEV	SARS2_SPIKE	-	GSE188429.HHU20180816.unexposed	-	-	TRAV16	TRAJ48	TRBV4-1	TRBJ1-2
CAVNAAGNDYKLSF	CASSTRTGQETQYF	A02:01	NLVPMVATV	-	YFAMYGEKVAHTHVDTLYVRYHYYTWAVLAYTWY	Dash_1542	-	A02:01-NLVPMVATV	-	-	-	-
CAVNADDKIIF	CASSPDILHTF	A*02:01	YLQPRTFLL	SARS2_SPIKE	-	GSE188429.511931.acute	-	-	TRAV12-1	TRAJ12	TRBV2	TRBJ2-2
CAVNADGQKLLF	CASSHGQGAYEQYF	A02:01	LLWNGPMAV	-	YFAMYGEKVAHTHVDTLYVRYHYYTWAVLAYTWY	mcpas	-	A02:01-LLWNGPMAV	-	-	-	-
CAVNADGQKLLF	CAVGAGATYEQYF	A02:01	LLWNGPMAV	-	YFAMYGEKVAHTHVDTLYVRYHYYTWAVLAYTWY	mcpas	-	A02:01-LLWNGPMAV	-	-	-	-
CAVNAEGSARQLTF	CASSQGLSGSSYNEQF	A03:01	KLGGALQAK	-	YFAMYQENVAQTDVDTLYIIYRDYTWAELAYTWY	B10x_5274	-	A03:01-KLGGALQAK	-	-	-	-
CAVNAESNYQLIW	CASSQLDRGFQYF	A*02:01	NVFAFPFTI	SARS2_10	-	GSE188429.HHU20180816.unexposed	-	-	TRAV19	TRAJ23	TRBV27	TRBJ2-1
CAVNAGGGSQGNLIF	CASSIRASYEQYF	A02:01	GILGFVFTL	-	YFAMYGEKVAHTHVDTLYVRYHYYTWAVLAYTWY	Dash_1543	-	A02:01-GILGFVFTL	-	-	-	-
CAVNAGGTSYGKLTF	CAISEGSGSLIYEQYF	A*02:01	IKLDDKDPQ	SARS2_N	-	GSE188429.201657857.convalescent	-	-	TRAV19	TRAJ58	TRBV4-2	TRBJ2-3
CAVNAGKSTF	CASSPGTVAYEQYF	A02:01	LLWNGPMAV	-	YFAMYGEKVAHTHVDTLYVRYHYYTWAVLAYTWY	mcpas	-	A02:01-LLWNGPMAV	-	-	-	-
CAVNAGNMLTF	CASCQGGGPSMETQYF	A68:01	DATYQRTRALVR	-	YYAMYRNNVAQTDVDTLYIMYRDYTWAVWAYTWY	newVdj_0028	-	A68:01-DATYQRTRALVR	-	-	-	-
CAVNAGNMLTF	CASSAGGQVEEQYF	A68:01	DATYQRTRALVR	-	YYAMYRNNVAQTDVDTLYIMYRDYTWAVWAYTWY	newVdj_4291	-	A68:01-DATYQRTRALVR	-	-	-	-
CAVNAGNTGKLIF	CASSFRGNTGELFF	A02:01	FLSDHLYLV	-	YFAMYGEKVAHTHVDTLYVRYHYYTWAVLAYTWY	mcpas	-	A02:01-FLSDHLYLV	-	-	-	-
CAVNALDYKLSF	CASSTYYEQFF	A02:01	FMLYLLTLM	-	YFAMYGEKVAHTHVDTLYVRYHYYTWAVLAYTWY	mcpas	-	A02:01-FMLYLLTLM	-	-	-	-
CAVNAPGTYKYIF	CASSPPDQVYNEQFF	A02:01	SLLQGSPHV	-	YFAMYGEKVAHTHVDTLYVRYHYYTWAVLAYTWY	mcpas	-	A02:01-SLLQGSPHV	-	-	-	-
CAVNAPNTDKLIF	CASSTNRDGGSYEQYF	A*02:01	TLNDFNLVA	SARS2_ORF1AB	-	GSE188429.2010113875.unexposed	-	-	TRAV38-1	TRAJ56	TRBV12-4	TRBJ2-2
CAVNAPSSASKIIF	CSAPGTGYNEQFF	A*02:01	YLYALVYFL	SARS2_3A	-	GSE188429.302365.acute	-	-	-	-	-	-
CAVNAPTDSWGKLQF	CASSKQGESNSPLHF	A02:01	LLWNGPMAV	-	YFAMYGEKVAHTHVDTLYVRYHYYTWAVLAYTWY	mcpas	-	A02:01-LLWNGPMAV	-	-	-	-
CAVNAPTGFQKLVF	CASSIGTVNRGPNTEAFF	A02:01	FLNDLLSVL	-	YFAMYGEKVAHTHVDTLYVRYHYYTWAVLAYTWY	mcpas	-	A02:01-FLNDLLSVL	-	-	-	-
CAVNARNQGGKLIF	CASSQGGPVGNQPQHF	A68:01	DATYQRTRALVR	-	YYAMYRNNVAQTDVDTLYIMYRDYTWAVWAYTWY	newVdj_6251	-	A68:01-DATYQRTRALVR	-	-	-	-
CAVNAWNNDMRF	CASTQGGVDTQYF	A02:01	KLFEFLVHGV	-	YFAMYGEKVAHTHVDTLYVRYHYYTWAVLAYTWY	mcpas	-	A02:01-KLFEFLVHGV	-	-	-	-
CAVNAWTGTASKLTF	CASSSNRGPEQFF	A02:01	FLCMKALLL	-	YFAMYGEKVAHTHVDTLYVRYHYYTWAVLAYTWY	mcpas	-	A02:01-FLCMKALLL	-	-	-	-
CAVNAWTGTASKLTF	CASSSNRGPEQFF	A02:01	IMNDMPIYM	-	YFAMYGEKVAHTHVDTLYVRYHYYTWAVLAYTWY	mcpas	-	A02:01-IMNDMPIYM	-	-	-	-
CAVNCGVSGGGADGLTF	CASTDSPGLAGGYEQYF	A02:01	ELAGIGILTV	-	YFAMYGEKVAHTHVDTLYVRYHYYTWAVLAYTWY	B10x_1334	-	A02:01-ELAGIGILTV	-	-	-	-
CAVNCRVGGGADGLTF	CASTLGEGSEAF	A02:01	ELAGIGILTV	-	YFAMYGEKVAHTHVDTLYVRYHYYTWAVLAYTWY	B10x_1934	-	A02:01-ELAGIGILTV	-	-	-	-
CAVNCSVNIDTMDSNYQLIW	CASSVGGEAYEQYF	A02:01	GLCTLVAML	-	YFAMYGEKVAHTHVDTLYVRYHYYTWAVLAYTWY	Dash_2345	-	A02:01-GLCTLVAML	-	-	-	-
CAVNDAGNMLTF	CSAAGQANTEAFF	-	RCSDSDGLAPPQNLIRVEGNLRVEY	-	-	mcpas	-	-	-	-	-	-
CAVNDGGRLTF	CAWSETGLGMGGWQF	-	AAGIGILTV	-	-	6eqb	-	-	-	-	-	-
CAVNDGGRLTF	CAWSETGLGMGGWQF	-	ALAGIGILTV	-	-	4JFF_WT_nan_WT_nan_E1A	-	-	-	-	-	-
CAVNDGGRLTF	CAWSETGLGMGGWQF	-	ELAAIGILTV	-	-	4JFF_WT_nan_WT_nan_G4A	-	-	-	-	-	-
CAVNDGGRLTF	CAWSETGLGMGGWQF	-	ELAGAGILTV	-	-	4JFF_WT_nan_WT_nan_I5A	-	-	-	-	-	-
CAVNDGGRLTF	CAWSETGLGMGGWQF	-	ELAGIAILTV	-	-	4JFF_WT_nan_WT_nan_G6A	-	-	-	-	-	-
CAVNDGGRLTF	CAWSETGLGMGGWQF	-	ELAGIGALTV	-	-	4JFF_WT_nan_WT_nan_I7A	-	-	-	-	-	-
CAVNDGGRLTF	CAWSETGLGMGGWQF	-	ELAGIGIATV	-	-	4JFF_WT_nan_WT_nan_L8A	-	-	-	-	-	-
CAVNDGGRLTF	CAWSETGLGMGGWQF	-	ELAGIGILAV	-	-	4JFF_WT_nan_WT_nan_T9A	-	-	-	-	-	-
CAVNDGGRLTF	CAWSETGLGMGGWQF	-	ELAGIGILTV	-	-	3HG1_WT_nan_D27F.R28L.I50T.S52R.N53E.Y71H.V93D.A94G.K96R.S97L.L44P.S50W.V51G.G52P.I53F.T100M.E102G.L103W.F104Q_A.A.A.A.A.A.A.A.A.A.B.B.B.B.B.B.B.B.B_WT	-	-	-	-	-	-
CAVNDGTASKLTF	CASSQVVVGYGYTF	A02:01	KLWASPLHV	-	YFAMYGEKVAHTHVDTLYVRYHYYTWAVLAYTWY	mcpas	-	A02:01-KLWASPLHV	-	-	-	-
CAVNDNAGNMLTF	CSASTGDGTSGRWGETQYF	A*01:01	FLCWHTNCY	SARS2_3A	-	GSE188429.108050.convalescent	-	-	-	-	-	-
CAVNDQFYF	CASSPGQLLMNTEAF	A02:01	ELAGIGILTV	-	YFAMYGEKVAHTHVDTLYVRYHYYTWAVLAYTWY	B10x_3850	-	A02:01-ELAGIGILTV	-	-	-	-
CAVNDRQMNRDDKIIF	CASRTQTSGKMELFF	A*01:01	VTEHDTLLY	HHV5_UL44	-	GSE188429.108050.convalescent	-	-	TRAV14/DV4	TRAJ12	TRBV7-9	TRBJ1-6
CAVNDYKLSF	CASRPKQGGGGNEQF	A02:01	GILGFVFTL	-	YFAMYGEKVAHTHVDTLYVRYHYYTWAVLAYTWY	B10x_3004	-	A02:01-GILGFVFTL	-	-	-	-
CAVNDYKLSF	CASSLQGATEAF	A03:01	KLGGALQAK	-	YFAMYQENVAQTDVDTLYIIYRDYTWAELAYTWY	B10x_3821	-	A03:01-KLGGALQAK	-	-	-	-
CAVNDYKLSF	CASSPGSDNEQFF	A*02:01	ALWEIQQVV	SARS2_ORF1AB	-	GSE188429.RAGN962056.convalescent	-	-	TRAV19	TRAJ11	TRBV15	TRBJ1-1
CAVNDYKLSF	CASSPNSAGGTEAFF	A02:01	LLWNGPMAV	-	YFAMYGEKVAHTHVDTLYVRYHYYTWAVLAYTWY	mcpas	-	A02:01-LLWNGPMAV	-	-	-	-
CAVNDYKLSF	CASSWTGANYGYTF	A02:01	LLGATCMFV	-	YFAMYGEKVAHTHVDTLYVRYHYYTWAVLAYTWY	mcpas	-	A02:01-LLGATCMFV	-	-	-	-
CAVNEDKIIF	CASSLASGNEQFF	A02:01	KLPLDINPV	-	YFAMYGEKVAHTHVDTLYVRYHYYTWAVLAYTWY	mcpas	-	A02:01-KLPLDINPV	-	-	-	-
CAVNEEDTDKLIF	CASSNLQSYTQYF	A*02:01	WLLWPVTLA	SARS2_M	-	GSE188429.HHU20180816.unexposed	-	-	-	-	-	-
CAVNEGAGRRALTF	CASSQVAGDEAKNIQYF	A*02:01	VMYASAVVL	SARS2_ORF1AB	-	GSE188429.HHU20180816.unexposed	-	-	TRAV16	TRAJ52	TRBV7-9	TRBJ2-1
CAVNEGDKIIF	CASSQDIYAFF	A*02:01	YLQPRTFLL	SARS2_SPIKE	-	GSE188429.511931.acute	-	-	TRAV12-1	TRAJ10	TRBV10-2	TRBJ1-1
CAVNEGGGSYIPTF	CASSLAMGTSGGPYNEQFF	A*02:01	KLWAQCVQL	SARS2_ORF1AB	-	GSE188429.542663.convalescent	-	-	TRAV3	TRAJ36	TRBV19	TRBJ2-2
CAVNEGTGNQFYF	CASSQGGGTEAFF	A02:01	LLWNGPMAV	-	YFAMYGEKVAHTHVDTLYVRYHYYTWAVLAYTWY	mcpas	-	A02:01-LLWNGPMAV	-	-	-	-
CAVNEMDGANNLFF	CASSYGTLPSEQFF	A*02:01	YVYSRVKNL	SARS2_E	-	GSE188429.2010113751.unexposed	-	-	TRAV12-3	TRAJ42	TRBV19	TRBJ2-7
CAVNEQSSGSARQLTF	CASSYSEQGYGYTF	A02:01	LLWNGPMAV	-	YFAMYGEKVAHTHVDTLYVRYHYYTWAVLAYTWY	mcpas	-	A02:01-LLWNGPMAV	-	-	-	-
CAVNERDSGYALNF	CASSGSGPRSYEQYF	A*02:01	TLMNVLTLV	SARS2_ORF1AB	-	GSE188429.HHU20180816.unexposed	-	-	TRAV20	TRAJ42	TRBV7-2	TRBJ2-5
CAVNFAGGGADGLTF	CASSESAGGYYNEQF	A11:01	IVTDFSVIK	-	YYAMYQENVAQTDVDTLYIIYRDYTWAAQAYRWY	mcpas	-	A11:01-IVTDFSVIK	-	-	-	-
CAVNFGGGKLIF	CASSLSFGFEAFF	-	AAGIGILTV	-	-	3QDJ_WT_nan_T102F_B_WT	-	-	-	-	-	-
CAVNFGGGKLIF	CASSLSFGFEAFF	-	ELAGIGILTV	-	-	3QDG_WT_nan_T102F_B_WT	-	-	-	-	-	-
CAVNFGGGKLIF	CASSLSFGTEAFF	-	AAGIGILTV	-	-	3QDJ_WT_nan_A55P_B_WT	-	-	-	-	-	-
CAVNFGGGKLIF	CASSLSFGTEAFF	-	ALGIGILTV	-	-	3QDJ_WT_nan_WT_nan_A2L	-	-	-	-	-	-
CAVNFGGGKLIF	CASSLSFGTEAFF	-	EAAGIGILTV	-	-	3QDG_WT_nan_WT_nan_L2A	-	-	-	-	-	-
CAVNFGGGKLIF	CASSLSFGTEAFF	-	ELAGIGILTV	-	-	3QDG_WT_nan_A55P_B_WT	-	-	-	-	-	-
CAVNFGGGKLIF	CASSLSFGTEAFF	-	MMWDRGLGMM	-	-	6amu	-	-	-	-	-	-
CAVNFGGGKLIF	CASSLSFGTEAFF	-	SMLGIGIVPV	-	-	6am5	-	-	-	-	-	-
CAVNFGGGKLIF	CASSLSWGTEAF	-	AAGIGILTV	-	-	3QDJ_WT_nan_F100W_B_WT	-	-	-	-	-	-
CAVNFGGGKLIF	CASSLSWGTEAF	-	ELAGIGILTV	-	-	3QDG_WT_nan_F100W_B_WT	-	-	-	-	-	-
CAVNFGGGKLIF	CASSLSYGTEAF	-	AAGIGILTV	-	-	3QDJ_WT_nan_F100Y_B_WT	-	-	-	-	-	-
CAVNFGGGKLIF	CASSLSYGTEAF	-	ELAGIGILTV	-	-	3QDG_WT_nan_F100Y_B_WT	-	-	-	-	-	-
CAVNFGGGKLIF	CASSWSFGTEAFF	-	AAGIGILTV	-	-	3QDJ_WT_nan_D26W.L98W_A.B_WT	-	-	-	-	-	-
CAVNFGGGKLIF	CASSWSFGTEAFF	-	ELAGIGILTV	-	-	3QDG_WT_nan_D26W.L98W_A.B_WT	-	-	-	-	-	-
CAVNFGTGKLIF	CASSLSFGTEAFF	-	AAGIGILTV	-	-	3QDJ_WT_nan_G94T_A_WT	-	-	-	-	-	-
CAVNFGTGKLIF	CASSLSFGTEAFF	-	ELAGIGILTV	-	-	3QDG_WT_nan_G94T_A_WT	-	-	-	-	-	-
CAVNFRDDKIIF	CSASQGLNTGELF	A02:01	KTWGQYWQV	-	YFAMYGEKVAHTHVDTLYVRYHYYTWAVLAYTWY	B10x_2084	-	A02:01-KTWGQYWQV	-	-	-	-
CAVNGAGGTSYGKLTF	CASSLDRVSYNEQFF	A*02:01	FLPFAMGII	SARS2_ORF1AB	-	GSE188429.HHU20180816.unexposed	-	-	TRAV3	TRAJ12	TRBV7-9	TRBJ1-6
CAVNGAYSGGGADGLTF	CASSPGLGSPLHF	A11:01	IVTDFSVIK	-	YYAMYQENVAQTDVDTLYIIYRDYTWAAQAYRWY	B10x_decoy3336	-	A11:01-IVTDFSVIK	-	-	-	-
CAVNGAYSGGGADGLTF	CASSPGLGSPLHF	A03:01	RLRAEAQVK	-	YFAMYQENVAQTDVDTLYIIYRDYTWAELAYTWY	B10x_decoy3336	-	A03:01-RLRAEAQVK	-	-	-	-
CAVNGDAGNMLTF	CATSDSSNRGSGANVLTF	A02:01	MLDLQPETT	-	YFAMYGEKVAHTHVDTLYVRYHYYTWAVLAYTWY	B10x_5050	-	A02:01-MLDLQPETT	-	-	-	-
CAVNGDDKIIF	CASSYPLGTQYF	A*01:01	FSNVTWFHA	SARS2_SPIKE	-	GSE188429.2010113904.unexposed	-	-	-	-	-	-
CAVNGDGQKLLF	CAWGYQITGSAYGYTF	A02:01	LLWNGPMAV	-	YFAMYGEKVAHTHVDTLYVRYHYYTWAVLAYTWY	mcpas	-	A02:01-LLWNGPMAV	-	-	-	-
CAVNGDSGGSNYKLTF	CASSLWGAGELFF	A02:01	VLFGLGFAI	-	YFAMYGEKVAHTHVDTLYVRYHYYTWAVLAYTWY	mcpas	-	A02:01-VLFGLGFAI	-	-	-	-
CAVNGDTDKLIF	CASSPSGGAYGYTF	A02:01	LLWNGPMAV	-	YFAMYGEKVAHTHVDTLYVRYHYYTWAVLAYTWY	mcpas	-	A02:01-LLWNGPMAV	-	-	-	-
CAVNGGDKIIF	CASSQDLGTGNTIYF	A02:01	AMAGSLVFL	-	YFAMYGEKVAHTHVDTLYVRYHYYTWAVLAYTWY	mcpas	-	A02:01-AMAGSLVFL	-	-	-	-
CAVNGGGATNKLIF	CAIPGPSNTEAF	A02:01	ELAGIGILTV	-	YFAMYGEKVAHTHVDTLYVRYHYYTWAVLAYTWY	B10x_4586	-	A02:01-ELAGIGILTV	-	-	-	-
CAVNGGGGSQGNLIF	CASSTRAANEQFF	A02:01	GILGFVFTL	-	YFAMYGEKVAHTHVDTLYVRYHYYTWAVLAYTWY	mcpas	-	A02:01-GILGFVFTL	-	-	-	-
CAVNGGGGSQGNLIF	CASSTRAAYEQYF	A02:01	GILGFVFTL	-	YFAMYGEKVAHTHVDTLYVRYHYYTWAVLAYTWY	Dash_1544	-	A02:01-GILGFVFTL	-	-	-	-
CAVNGGGKLTF	CATSGSYEQYF	A02:01	ELAGIGILTV	-	YFAMYGEKVAHTHVDTLYVRYHYYTWAVLAYTWY	mcpas	-	A02:01-ELAGIGILTV	-	-	-	-
CAVNGGNQFYF	CASTQWYGGGTPPYF	A02:01	ELAGIGILTV	-	YFAMYGEKVAHTHVDTLYVRYHYYTWAVLAYTWY	mcpas	-	A02:01-ELAGIGILTV	-	-	-	-
CAVNGGNYGGSQGNLIF	CASSVGRVSTDTQYF	A*02:01	RLANECAQV	SARS2_ORF1AB	-	GSE188429.RAGN962056.convalescent	-	-	TRAV19	TRAJ54	TRBV15	TRBJ1-2
CAVNGGWGKLQF	CSVDLGTEETQYF	A02:01	FMIGYTSAL	-	YFAMYGEKVAHTHVDTLYVRYHYYTWAVLAYTWY	mcpas	-	A02:01-FMIGYTSAL	-	-	-	-
CAVNGISGGYNKLIF	CASSQAWVPTTNEKLFF	A*02:01	LLLEWLAMA	SARS2_14	-	GSE188429.542663.convalescent	-	-	TRAV1-2	TRAJ33	TRBV28	TRBJ2-1
CAVNGKDTGRRALTF	CASSPFGLGDSPLHF	A02:01	FLCMKALLL	-	YFAMYGEKVAHTHVDTLYVRYHYYTWAVLAYTWY	mcpas	-	A02:01-FLCMKALLL	-	-	-	-
CAVNGNARLMF	CSLIQGLGTEAF	A02:01	ELAGIGILTV	-	YFAMYGEKVAHTHVDTLYVRYHYYTWAVLAYTWY	B10x_3395	-	A02:01-ELAGIGILTV	-	-	-	-
CAVNGNARLMF	CSVEDGRTDTQYF	A02:01	FLCMKALLL	-	YFAMYGEKVAHTHVDTLYVRYHYYTWAVLAYTWY	mcpas	-	A02:01-FLCMKALLL	-	-	-	-
CAVNGNKLVF	CASSPGPLAGGDNEQF	A02:01	ELAGIGILTV	-	YFAMYGEKVAHTHVDTLYVRYHYYTWAVLAYTWY	B10x_4634	-	A02:01-ELAGIGILTV	-	-	-	-
CAVNGNNDMRF	CSASQDPYEQYF	A68:01	DATYQRTRALVR	-	YYAMYRNNVAQTDVDTLYIMYRDYTWAVWAYTWY	newVdj_6006	-	A68:01-DATYQRTRALVR	-	-	-	-
CAVNGNNRLAF	CASSQAPLASGGYTF	A02:01	ELAGIGILTV	-	YFAMYGEKVAHTHVDTLYVRYHYYTWAVLAYTWY	mcpas	-	A02:01-ELAGIGILTV	-	-	-	-
CAVNGNQFYF	CASSLGGPGAFF	A02:01	LLFGMTPCL	-	YFAMYGEKVAHTHVDTLYVRYHYYTWAVLAYTWY	mcpas	-	A02:01-LLFGMTPCL	-	-	-	-
CAVNGNQFYF	CASSPQTGAVTEAFF	A02:01	LLWNGPMAV	-	YFAMYGEKVAHTHVDTLYVRYHYYTWAVLAYTWY	mcpas	-	A02:01-LLWNGPMAV	-	-	-	-
CAVNGNTGKLIF	CASSPEGLDNFF	A*02:01	RIMTWLDMV	SARS2_ORF1AB	-	GSE188429.RAGN962056.convalescent	-	-	TRAV17	TRAJ45	TRBV28	TRBJ2-5
CAVNGNYQLIW	CASSLDRDSAETLYF	-	SSYRRPVGI	-	-	Dash_1545	-	-	-	-	-	-
CAVNGNYQLIW	CSARSGGTEAFF	A02:01	FLTVFSHFM	-	YFAMYGEKVAHTHVDTLYVRYHYYTWAVLAYTWY	mcpas	-	A02:01-FLTVFSHFM	-	-	-	-
CAVNGPGGGGF	CASSPTSNTEAF	A03:01	KLGGALQAK	-	YFAMYQENVAQTDVDTLYIIYRDYTWAELAYTWY	B10x_0106	-	A03:01-KLGGALQAK	-	-	-	-
CAVNGQAGTALIF	CASYFFALFTDTQYF	A02:01	VVMSWAPPV	-	YFAMYGEKVAHTHVDTLYVRYHYYTWAVLAYTWY	mcpas	-	A02:01-VVMSWAPPV	-	-	-	-
CAVNGRRDDKIIF	CASSLGGDEQFF	A*02:01	WLPTGTLLV	SARS2_ORF1AB	-	GSE188429.HHU20180816.unexposed	-	-	TRAV1-1	TRAJ37	TRBV27	TRBJ2-1
CAVNGYGNKLVF	CATSRPTDWVETQYF	A02:01	VLFHRAFLV	-	YFAMYGEKVAHTHVDTLYVRYHYYTWAVLAYTWY	mcpas	-	A02:01-VLFHRAFLV	-	-	-	-
CAVNHNYAQGLTF	CASSPPDSAETLYF	-	SSYRRPVGI	-	-	Dash_1546	-	-	-	-	-	-
CAVNHPNYKLTF	CASSLIGILYNEQF	A03:01	KLGGALQAK	-	YFAMYQENVAQTDVDTLYIIYRDYTWAELAYTWY	B10x_4806	-	A03:01-KLGGALQAK	-	-	-	-
CAVNIAKTSYDKVIF	CASSSHHGSPLGQYF	A02:01	GILGFVFTL	-	YFAMYGEKVAHTHVDTLYVRYHYYTWAVLAYTWY	mcpas	-	A02:01-GILGFVFTL	-	-	-	-
CAVNIDNMDSNYQLIW	CASSVGGEAYEQYF	A02:01	GLCTLVAML	-	YFAMYGEKVAHTHVDTLYVRYHYYTWAVLAYTWY	Dash_1547	-	A02:01-GLCTLVAML	-	-	-	-
CAVNIDTMDSNYQLIW	CASSVGGEAYEQYF	A02:01	GLCTLVAML	-	YFAMYGEKVAHTHVDTLYVRYHYYTWAVLAYTWY	Dash_1548	-	A02:01-GLCTLVAML	-	-	-	-
CAVNIETGANNLF	CASRPTGLGQPQHF	A02:01	ELAGIGILTV	-	YFAMYGEKVAHTHVDTLYVRYHYYTWAVLAYTWY	B10x_3845	-	A02:01-ELAGIGILTV	-	-	-	-
CAVNIGFGNVLHCGSGTQVI	CASSSEYRSGANVLTF	A02:01	LLFGYPVYV	-	YFAMYGEKVAHTHVDTLYVRYHYYTWAVLAYTWY	mcpas	-	A02:01-LLFGYPVYV	-	-	-	-
CAVNIGFGNVLHCGSGTQVIVLPHIQ	CASSRTVGGPNEQF	A02:01	EAAGIGILTV	-	YFAMYGEKVAHTHVDTLYVRYHYYTWAVLAYTWY	mcpas	-	A02:01-EAAGIGILTV	-	-	-	-
CAVNIGGGSQGNLIF	CASSLYEQYF	A02:01	GILGFVFTL	-	YFAMYGEKVAHTHVDTLYVRYHYYTWAVLAYTWY	B10x_0772	-	A02:01-GILGFVFTL	-	-	-	-
CAVNIGKLTF	CSARDTGGGSGELF	A02:01	ELAGIGILTV	-	YFAMYGEKVAHTHVDTLYVRYHYYTWAVLAYTWY	B10x_2423	-	A02:01-ELAGIGILTV	-	-	-	-
CAVNIISGGYNKLIF	CASSPGGPGVGELFF	B*07:02	SPYNSQNAV	SARS2_ORF1AB	-	GSE188429.2010113903.unexposed	-	-	-	-	-	-
CAVNILGAGSYQLTF	CASRTSSTGELFF	A*02:01	FLALCADSI	SARS2_ORF1AB	-	GSE188429.201657856.convalescent	-	-	TRAV17	TRAJ12	TRBV7-9	TRBJ2-1
CAVNIPISDGQKLLF	CASSLWAGGEYTEAF	A03:01	KLGGALQAK	-	YFAMYQENVAQTDVDTLYIIYRDYTWAELAYTWY	B10x_3085	-	A03:01-KLGGALQAK	-	-	-	-
CAVNIPTF	CSARDGTSSGYF	A02:01	ELAGIGILTV	-	YFAMYGEKVAHTHVDTLYVRYHYYTWAVLAYTWY	mcpas	-	A02:01-ELAGIGILTV	-	-	-	-
CAVNIRGGSYIPTF	CASSSTGTSGNRAEQF	A03:01	KLGGALQAK	-	YFAMYQENVAQTDVDTLYIIYRDYTWAELAYTWY	B10x_2085	-	A03:01-KLGGALQAK	-	-	-	-
CAVNIVGTQGGSEKLVF	CAIREDRNNYGYTF	-	DTLEKISNEIKIVATP	-	-	mcpas	-	-	-	-	-	-
CAVNKANDYKLSF	CSASDSLTISGFF	A02:01	SLAPLSPRV	-	YFAMYGEKVAHTHVDTLYVRYHYYTWAVLAYTWY	mcpas	-	A02:01-SLAPLSPRV	-	-	-	-
CAVNKDFNKFYF	CASSAGGSNEQF	A02:01	ELAGIGILTV	-	YFAMYGEKVAHTHVDTLYVRYHYYTWAVLAYTWY	B10x_5325	-	A02:01-ELAGIGILTV	-	-	-	-
CAVNKGFQKLVF	CASSDSYEQYF	A02:01	ELAGIGILTV	-	YFAMYGEKVAHTHVDTLYVRYHYYTWAVLAYTWY	mcpas	-	A02:01-ELAGIGILTV	-	-	-	-
CAVNKITGGGNKLTF	CASKIQGSPEAF	A02:01	ELAGIGILTV	-	YFAMYGEKVAHTHVDTLYVRYHYYTWAVLAYTWY	B10x_1092	-	A02:01-ELAGIGILTV	-	-	-	-
CAVNKPGFGNEKLTF	CASSGAAGTSAYNEQFF	A02:01	ALSPVIPLI	-	YFAMYGEKVAHTHVDTLYVRYHYYTWAVLAYTWY	mcpas	-	A02:01-ALSPVIPLI	-	-	-	-
CAVNKPNQAGTALIF	CASSQNPGQGIYSPLHF	A02:01	SLLWMNPFV	-	YFAMYGEKVAHTHVDTLYVRYHYYTWAVLAYTWY	mcpas	-	A02:01-SLLWMNPFV	-	-	-	-
CAVNKRDRLMF	CASSPDVEAFF	A*02:01	YLQPRTFLL	SARS2_SPIKE	-	GSE188429.RAGN898219.convalescent	-	-	-	-	-	-
CAVNLAGTASKLTF	CASSLAGANEQFF	B*07:02	SPRWYFYYL	SARS2_N	-	GSE188429.107677.convalescent	-	-	-	-	-	-
CAVNLDQTGANNLF	CASSLGGYSPLHF	A02:01	VVMSWAPPV	-	YFAMYGEKVAHTHVDTLYVRYHYYTWAVLAYTWY	newVdj_2597	-	A02:01-VVMSWAPPV	-	-	-	-
CAVNLGGGSQGNLIF	CASSIRSTETQYF	A*02:01	GILGFVFTL	FLUA_M1	-	GSE188429.542663.convalescent	-	-	-	-	-	-
CAVNLGSGGGADGLTF	CASSPSGNTEAF	A03:01	KLGGALQAK	-	YFAMYQENVAQTDVDTLYIIYRDYTWAELAYTWY	B10x_4776	-	A03:01-KLGGALQAK	-	-	-	-
CAVNLGSYIPTF	CATSWGGSGELF	A02:01	ELAGIGILTV	-	YFAMYGEKVAHTHVDTLYVRYHYYTWAVLAYTWY	B10x_0931	-	A02:01-ELAGIGILTV	-	-	-	-
CAVNLLPGGSQGNLIF	CSAIPLGEPYEQYF	A*01:01	LVGLMWLSY	SARS2_M	-	GSE188429.2010113904.unexposed	-	-	-	-	-	-
CAVNLNEKLTF	CSARDGTRAHYEQF	A02:01	GILGFVFTL	-	YFAMYGEKVAHTHVDTLYVRYHYYTWAVLAYTWY	Dash_1549	-	A02:01-GILGFVFTL	-	-	-	-
CAVNLNEKLTF	CSARDGTRAHYEQFF	A02:01	GILGFVFTL	-	YFAMYGEKVAHTHVDTLYVRYHYYTWAVLAYTWY	mcpas	-	A02:01-GILGFVFTL	-	-	-	-
CAVNLNQAGTALIF	CASSQVGSTEAFF	A02:01	ELAGIGILTV	-	YFAMYGEKVAHTHVDTLYVRYHYYTWAVLAYTWY	mcpas	-	A02:01-ELAGIGILTV	-	-	-	-
CAVNLNYGGSQGNLIF	CASSANQGYEQYF	A02:01	NLNCCSVPV	-	YFAMYGEKVAHTHVDTLYVRYHYYTWAVLAYTWY	mcpas	-	A02:01-NLNCCSVPV	-	-	-	-
CAVNLWTALLETSGSRLTF	CASSSRSGVEQYF	A02:01	GILGFVFTL	-	YFAMYGEKVAHTHVDTLYVRYHYYTWAVLAYTWY	B10x_1825	-	A02:01-GILGFVFTL	-	-	-	-
CAVNLYARLMF	CASSTGISYEQYF	A02:01	KMVAVFYTT	-	YFAMYGEKVAHTHVDTLYVRYHYYTWAVLAYTWY	mcpas	-	A02:01-KMVAVFYTT	-	-	-	-
CAVNMDNDMRF	CASSLINTGELFF	A*24:02	LYALVYFLQ	SARS2_3A	-	GSE188429.201651363.convalescent	-	-	TRAV21	TRAJ26	TRBV27	TRBJ2-2
CAVNMEGAGSYQLTF	CASSVESGEQYF	A02:01	FLTYLDVSV	-	YFAMYGEKVAHTHVDTLYVRYHYYTWAVLAYTWY	mcpas	-	A02:01-FLTYLDVSV	-	-	-	-
CAVNMFSGGYNKLIF	CASSIYGTSGSNEQFF	A*02:01	AVLDMCASL	SARS2_ORF1AB	-	GSE188429.RAGN962056.convalescent	-	-	TRAV14/DV4	TRAJ50	TRBV5-1	TRBJ1-3
CAVNMGGGSQGNLIF	CASSSRAAYEQYF	A*02:01	GILGFVFTL	FLUA_M1	-	GSE188429.201657852.convalescent	-	-	TRAV12-2	TRAJ42	TRBV19	TRBJ2-7
CAVNMGGGSQGNLIF	CASSSRASYEQYF	A02:01	GILGFVFTL	-	YFAMYGEKVAHTHVDTLYVRYHYYTWAVLAYTWY	mcpas	-	A02:01-GILGFVFTL	-	-	-	-
CAVNMGGGSQGNLIF	CASSTRASNEQFF	A*02:01	GILGFVFTL	FLUA_M1	-	GSE188429.201657852.convalescent	-	-	TRAV12-2	TRAJ42	TRBV19	TRBJ2-1
CAVNMGGNEKLTF	CASSFGQEEGQPQHF	A02:01	YMLTLHTKL	-	YFAMYGEKVAHTHVDTLYVRYHYYTWAVLAYTWY	mcpas	-	A02:01-YMLTLHTKL	-	-	-	-
CAVNMGNDMRF	CASSQDWGNEQFF	A02:01	LLFGMTPCL	-	YFAMYGEKVAHTHVDTLYVRYHYYTWAVLAYTWY	mcpas	-	A02:01-LLFGMTPCL	-	-	-	-
CAVNMLLGGGADGLTF	CASSLDIEAFF	A*02:01	YLQPRTFLL	SARS2_SPIKE	-	GSE188429.RAGN898219.convalescent	-	-	-	-	-	-
CAVNMVGKFQF	CASSFMGQGESGYTF	A02:01	LLSIIFFPA	-	YFAMYGEKVAHTHVDTLYVRYHYYTWAVLAYTWY	mcpas	-	A02:01-LLSIIFFPA	-	-	-	-
CAVNMYGDSSYKLIF	CASSSTDTQYF	A11:01	AVFDRKSDAK	-	YYAMYQENVAQTDVDTLYIIYRDYTWAAQAYRWY	B10x_decoy393	-	A11:01-AVFDRKSDAK	-	-	-	-
CAVNMYGDSSYKLIF	CASSSTDTQYF	A03:01	RLRAEAQVK	-	YFAMYQENVAQTDVDTLYIIYRDYTWAELAYTWY	B10x_decoy393	-	A03:01-RLRAEAQVK	-	-	-	-
CAVNMYGGYQKVTF	CASTPGTEAFF	A02:01	KLWASPLHV	-	YFAMYGEKVAHTHVDTLYVRYHYYTWAVLAYTWY	mcpas	-	A02:01-KLWASPLHV	-	-	-	-
CAVNNARLMF	CASRMGTGTEAF	A02:01	ELAGIGILTV	-	YFAMYGEKVAHTHVDTLYVRYHYYTWAVLAYTWY	B10x_2298	-	A02:01-ELAGIGILTV	-	-	-	-
CAVNNARLMF	CASSDPTGGYETQYF	A*02:01	GAIKLDDKD	SARS2_N	-	GSE188429.107677.convalescent	-	-	TRAV35	TRAJ28	TRBV15	TRBJ2-2
CAVNNARLMF	CASSLKGNTEAFF	A02:01	LLWNGPMAV	-	YFAMYGEKVAHTHVDTLYVRYHYYTWAVLAYTWY	mcpas	-	A02:01-LLWNGPMAV	-	-	-	-
CAVNNARLMF	CASSLKLNTEAFF	A02:01	LLWNGPMAV	-	YFAMYGEKVAHTHVDTLYVRYHYYTWAVLAYTWY	mcpas	-	A02:01-LLWNGPMAV	-	-	-	-
CAVNNARLMF	CASSLSGGLAF	A02:01	ELAGIGILTV	-	YFAMYGEKVAHTHVDTLYVRYHYYTWAVLAYTWY	B10x_1326	-	A02:01-ELAGIGILTV	-	-	-	-
CAVNNARLMF	CASSPSPGSEQYF	A02:01	LLFGMTPCL	-	YFAMYGEKVAHTHVDTLYVRYHYYTWAVLAYTWY	mcpas	-	A02:01-LLFGMTPCL	-	-	-	-
CAVNNARLMF	CASSQGGGGTDTQYF	A02:01	ALYGSVPVL	-	YFAMYGEKVAHTHVDTLYVRYHYYTWAVLAYTWY	B10x_4430	-	A02:01-ALYGSVPVL	-	-	-	-
CAVNNARLMF	CASSSTQGAAYGYTF	A02:01	LLWNGPMAV	-	YFAMYGEKVAHTHVDTLYVRYHYYTWAVLAYTWY	mcpas	-	A02:01-LLWNGPMAV	-	-	-	-
CAVNNARLMF	CSALTGLGNYGYTF	A02:01	SLLWMNPFV	-	YFAMYGEKVAHTHVDTLYVRYHYYTWAVLAYTWY	mcpas	-	A02:01-SLLWMNPFV	-	-	-	-
CAVNNNAGNMLTF	CASGSTSFNEQFF	A*02:01	ALWEIQQVV	SARS2_ORF1AB	-	GSE188429.RAGN962056.convalescent	-	-	TRAV14/DV4	TRAJ4	TRBV7-6	TRBJ1-1
CAVNNNDMRF	CASRTGTGNLYEQYF	B*07:02	TPRVTGGGAM	pp65_CMV	-	GSE188429.2010113790.unexposed	-	-	-	-	-	-
CAVNNNNDMRF	CSGSQDPYEQYF	A68:01	DATYQRTRALVR	-	YYAMYRNNVAQTDVDTLYIMYRDYTWAVWAYTWY	newVdj_2233	-	A68:01-DATYQRTRALVR	-	-	-	-
CAVNNNYAQGLTF	CASSIDSAETLYF	-	SSYRRPVGI	-	-	Dash_1550	-	-	-	-	-	-
CAVNNNYAQGLTF	CASSMDSAETLYF	-	SSYRRPVGI	-	-	Dash_1551	-	-	-	-	-	-
CAVNNQAGTALIF	CASSLTGATDTQYF	A02:01	LLAILPYYV	-	YFAMYGEKVAHTHVDTLYVRYHYYTWAVLAYTWY	mcpas	-	A02:01-LLAILPYYV	-	-	-	-
CAVNNQGGSEKLVF	CASSQGAYGYTF	A02:01	GILGFVFTL	-	YFAMYGEKVAHTHVDTLYVRYHYYTWAVLAYTWY	B10x_4443	-	A02:01-GILGFVFTL	-	-	-	-
CAVNNSNYQLIW	CASGGLSYGYTF	A02:01	LLSIIFFPA	-	YFAMYGEKVAHTHVDTLYVRYHYYTWAVLAYTWY	mcpas	-	A02:01-LLSIIFFPA	-	-	-	-
CAVNNTGNMLTF	CASKNSQGTGNEQF	A02:01	ELAGIGILTV	-	YFAMYGEKVAHTHVDTLYVRYHYYTWAVLAYTWY	B10x_3043	-	A02:01-ELAGIGILTV	-	-	-	-
CAVNNYAQGLTF	CASSGTGGGAEQF	-	SSPPMFRV	-	-	Dash_1552	-	-	-	-	-	-
CAVNNYAQGLTF	CASSIGRTEVF	-	LSLRNPILV	-	-	Dash_1553	-	-	-	-	-	-
CAVNNYGQNFVF	CASSTTSGGVETQYF	A02:01	GILGFVFTL	-	YFAMYGEKVAHTHVDTLYVRYHYYTWAVLAYTWY	mcpas	-	A02:01-GILGFVFTL	-	-	-	-
CAVNNYGQNFVF	CASSVEDYGSVSYGYTF	A02:01	GILGFVFTL	-	YFAMYGEKVAHTHVDTLYVRYHYYTWAVLAYTWY	Dash_1554	-	A02:01-GILGFVFTL	-	-	-	-
CAVNPADDKIIF	CASSYGGSSYEQYF	A02:01	SLLWMNLFV	-	YFAMYGEKVAHTHVDTLYVRYHYYTWAVLAYTWY	mcpas	-	A02:01-SLLWMNLFV	-	-	-	-
CAVNPAEYGNKLVF	CASSRVGTTYEQYF	A02:01	GILGFVFTL	-	YFAMYGEKVAHTHVDTLYVRYHYYTWAVLAYTWY	Dash_1555	-	A02:01-GILGFVFTL	-	-	-	-
CAVNPDGKLIF	CSVPSRGYAGELFF	A02:01	LLWNGPMAV	-	YFAMYGEKVAHTHVDTLYVRYHYYTWAVLAYTWY	mcpas	-	A02:01-LLWNGPMAV	-	-	-	-
CAVNPDRGSTLGRLYF	CAISDPDRTGDEQYF	A02:01	RMFPNAPYL	-	YFAMYGEKVAHTHVDTLYVRYHYYTWAVLAYTWY	B10x_5089	-	A02:01-RMFPNAPYL	-	-	-	-
CAVNPEGASKIIF	CASSLDVGRAASYEQYF	A11:01	IVTDFSVIK	-	YYAMYQENVAQTDVDTLYIIYRDYTWAAQAYRWY	B10x_decoy578	-	A11:01-IVTDFSVIK	-	-	-	-
CAVNPETSYDKVIF	CSASEAGGSYEQYF	A02:01	LLWNGPMAV	-	YFAMYGEKVAHTHVDTLYVRYHYYTWAVLAYTWY	mcpas	-	A02:01-LLWNGPMAV	-	-	-	-
CAVNPFGSGGYNKLIF	CAISLGTSGRESYNEQFF	B*07:02	RPHERNGFTVL	pp65_CMV	-	GSE188429.2010113790.unexposed	-	-	-	-	-	-
CAVNPGDLMDSNYQLIW	CATSEIQGFSTDTQYF	A*02:01	TTIQTIVEV	SARS2_ORF1AB	-	GSE188429.RAGN962056.convalescent	-	-	TRAV14/DV4	TRAJ12	TRBV9	TRBJ2-2
CAVNPGGADGLTF	CASSEAPGTSVGGLFF	A02:01	ELAGIGILTV	-	YFAMYGEKVAHTHVDTLYVRYHYYTWAVLAYTWY	mcpas	-	A02:01-ELAGIGILTV	-	-	-	-
CAVNPGGFKTIF	CASSYSSGTEAFF	A02:01	ALYGSVPVL	-	YFAMYGEKVAHTHVDTLYVRYHYYTWAVLAYTWY	mcpas	-	A02:01-ALYGSVPVL	-	-	-	-
CAVNPGGKLQF	CASSQAQIQTGELF	A02:01	ELAGIGILTV	-	YFAMYGEKVAHTHVDTLYVRYHYYTWAVLAYTWY	B10x_5049	-	A02:01-ELAGIGILTV	-	-	-	-
CAVNPGKSTF	CASSYGTSGYNEQF	A02:01	MLDLQPETT	-	YFAMYGEKVAHTHVDTLYVRYHYYTWAVLAYTWY	B10x_0348	-	A02:01-MLDLQPETT	-	-	-	-
CAVNPGNMLTF	CSTDGQTGTGELF	A02:01	EAAGIGILTV	-	YFAMYGEKVAHTHVDTLYVRYHYYTWAVLAYTWY	mcpas	-	A02:01-EAAGIGILTV	-	-	-	-
CAVNPGNYGGATNKLIF	CATGTGGGYGYTF	A*02:01	ETALALLLL	SARS2_N	-	GSE188429.201657856.convalescent	-	-	TRAV17	TRAJ12	TRBV7-9	TRBJ2-3
CAVNPGSQGNLIF	CASSQWGGNEQFF	A02:01	LLAMTVPNV	-	YFAMYGEKVAHTHVDTLYVRYHYYTWAVLAYTWY	mcpas	-	A02:01-LLAMTVPNV	-	-	-	-
CAVNPRDDKIIF	CASSPGQGLAYEQYF	A02:01	NLNCCSVPV	-	YFAMYGEKVAHTHVDTLYVRYHYYTWAVLAYTWY	mcpas	-	A02:01-NLNCCSVPV	-	-	-	-
CAVNPRDNYGQNFVF	CASSQDIGNFEQFF	A02:01	RLLPLLALL	-	YFAMYGEKVAHTHVDTLYVRYHYYTWAVLAYTWY	mcpas	-	A02:01-RLLPLLALL	-	-	-	-
CAVNPSNQFYF	CASRGPYHNEQFF	A02:01	LLGATCMFV	-	YFAMYGEKVAHTHVDTLYVRYHYYTWAVLAYTWY	mcpas	-	A02:01-LLGATCMFV	-	-	-	-
CAVNPSNTGKLIF	CASSSRSSYEQYF	A02:01	GILGFVFTL	-	YFAMYGEKVAHTHVDTLYVRYHYYTWAVLAYTWY	Dash_1556	-	A02:01-GILGFVFTL	-	-	-	-
CAVNPSYNTDKLIF	CASSYSERDTEKLFF	A*24:02	RTIKGTYHW	SARS2_ORF1AB	-	GSE188429.107678.convalescent	-	-	TRAV8-6	TRAJ53	TRBV7-9	TRBJ1-2
CAVNPTGYSTLTF	CASNSGGYNEQFF	A02:01	ELAGIGILTV	-	YFAMYGEKVAHTHVDTLYVRYHYYTWAVLAYTWY	mcpas	-	A02:01-ELAGIGILTV	-	-	-	-
CAVNPVQGAQKLVF	CASSQVEGYEQYF	A02:01	NLNCCSVPV	-	YFAMYGEKVAHTHVDTLYVRYHYYTWAVLAYTWY	mcpas	-	A02:01-NLNCCSVPV	-	-	-	-
CAVNQAGTALIF	CASGPVEGRETQYF	A03:01	KLGGALQAK	-	YFAMYQENVAQTDVDTLYIIYRDYTWAELAYTWY	B10x_4256	-	A03:01-KLGGALQAK	-	-	-	-
CAVNQAGTALIF	CASSDNDWRLQYF	A02:01	FLGIYTVTV	-	YFAMYGEKVAHTHVDTLYVRYHYYTWAVLAYTWY	mcpas	-	A02:01-FLGIYTVTV	-	-	-	-
CAVNQAGTALIF	CASSIGLGGGYTF	A*02:01	ALWEIQQVV	SARS2_ORF1AB	-	GSE188429.302365.acute	-	-	TRAV29/DV5	TRAJ31	TRBV7-9	TRBJ2-7
CAVNQAGTALIF	CASSLLGSNQETQYF	A*24:02	CLAYYFMRF	SARS2_ORF1AB	-	GSE188429.509389.convalescent	-	-	TRAV21	TRAJ33	TRBV10-2	TRBJ1-1
CAVNQGGKLIF	CASTPSPSRPPLF	A02:01	LLWNGPMAV	-	YFAMYGEKVAHTHVDTLYVRYHYYTWAVLAYTWY	mcpas	-	A02:01-LLWNGPMAV	-	-	-	-
CAVNQSGYSTLTF	CASSPTGNEQFF	A02:01	FLIYLDVSV	-	YFAMYGEKVAHTHVDTLYVRYHYYTWAVLAYTWY	mcpas	-	A02:01-FLIYLDVSV	-	-	-	-
CAVNRAGGGADGLTF	CASSEASGGFYNEQF	A11:01	IVTDFSVIK	-	YYAMYQENVAQTDVDTLYIIYRDYTWAAQAYRWY	B10x_0960	-	A11:01-IVTDFSVIK	-	-	-	-
CAVNRDDKIIF	CASSPDIEQFF	A*02:01	YLQPRTFLL	SARS2_SPIKE	-	GSE188429.277045.acute	-	-	TRAV12-1	TRAJ45	TRBV27	TRBJ2-1
CAVNRDDKIIF	CASSPDIEQYF	A*02:01	YLQPRTFLL	SARS2_SPIKE	-	GSE188429.RAGN579992.convalescent	-	-	TRAV8-1	TRAJ29	TRBV11-3	TRBJ1-1
CAVNRDDKIIF	CASSPDILAFF	A*02:01	YLQPRTFLL	SARS2_SPIKE	-	GSE188429.201657857.convalescent	-	-	TRAV19	TRAJ42	TRBV28	TRBJ2-7
CAVNRDDKIIF	CATSDWSGNEQFF	A*02:01	FLPGVYSVI	SARS2_ORF1AB	-	GSE188429.RAGN740210.convalescent	-	-	TRAV34	TRAJ49	TRBV18	TRBJ2-1
CAVNRDNFNKFYF	CASSPEPGSHEQYF	A02:01	ELAGIGILTV	-	YFAMYGEKVAHTHVDTLYVRYHYYTWAVLAYTWY	mcpas	-	A02:01-ELAGIGILTV	-	-	-	-
CAVNRDSGTYKYIF	CASSFEWSYEQYF	A02:01	GLLHHAPSL	-	YFAMYGEKVAHTHVDTLYVRYHYYTWAVLAYTWY	mcpas	-	A02:01-GLLHHAPSL	-	-	-	-
CAVNRDSGYALNF	CASSLEDSANYGYTF	A02:01	KLWASPLHV	-	YFAMYGEKVAHTHVDTLYVRYHYYTWAVLAYTWY	mcpas	-	A02:01-KLWASPLHV	-	-	-	-
CAVNREYGNKLVF	CASSWGGGSHYGYTF	A11:01	IVTDFSVIK	-	YYAMYQENVAQTDVDTLYIIYRDYTWAAQAYRWY	B10x_2353	-	A11:01-IVTDFSVIK	-	-	-	-
CAVNRGF	CASSLGTGDGYTF	A02:01	ELAGIGILTV	-	YFAMYGEKVAHTHVDTLYVRYHYYTWAVLAYTWY	B10x_1986	-	A02:01-ELAGIGILTV	-	-	-	-
CAVNRGF	CASSSGGGGQF	A02:01	ELAGIGILTV	-	YFAMYGEKVAHTHVDTLYVRYHYYTWAVLAYTWY	B10x_3320	-	A02:01-ELAGIGILTV	-	-	-	-
CAVNRGTALIF	CASTPENQETQYF	A24:02	AYAQKIFKI	-	YSAMYEEKVAHTDENIAYLMFHYYTWAVQAYTGY	B10x_3653	-	A24:02-AYAQKIFKI	-	-	-	-
CAVNRGYQKVTF	CAISESVNTEAF	B07:02	QPRAPIRPI	-	YYSEYRNIYAQTDESNLYLSYDYYTWAERAYEWY	B10x_3600	-	B07:02-QPRAPIRPI	-	-	-	-
CAVNRLGWGGSYIPTF	CASSLGQTEAFF	A*02:01	LLYDANYFL	SARS2_3A	-	GSE188429.RAGN898219.convalescent	-	-	-	-	-	-
CAVNRNNAGNMLTF	CASSISAPYDTQYF	A11:01	AVFDRKSDAK	-	YYAMYQENVAQTDVDTLYIIYRDYTWAAQAYRWY	B10x_3052	-	A11:01-AVFDRKSDAK	-	-	-	-
CAVNRPLTGGGNKLTF	CASSQATSGIF	A02:01	ELAGIGILTV	-	YFAMYGEKVAHTHVDTLYVRYHYYTWAVLAYTWY	B10x_1577	-	A02:01-ELAGIGILTV	-	-	-	-
CAVNRPMNYGGATNKLIF	CASSIYGLSSYNEQFF	A02:01	GILGFVFTL	-	YFAMYGEKVAHTHVDTLYVRYHYYTWAVLAYTWY	mcpas	-	A02:01-GILGFVFTL	-	-	-	-
CAVNRTNAGKSTF	CASSGRSTGELF	A02:01	GILGFVFTL	-	YFAMYGEKVAHTHVDTLYVRYHYYTWAVLAYTWY	B10x_1233	-	A02:01-GILGFVFTL	-	-	-	-
CAVNSAGKSTF	CASTLYGNEQFF	A02:01	FLCMKALLL	-	YFAMYGEKVAHTHVDTLYVRYHYYTWAVLAYTWY	mcpas	-	A02:01-FLCMKALLL	-	-	-	-
CAVNSAGKSTF	CASTLYGNEQFF	A02:01	IMNDMPIYM	-	YFAMYGEKVAHTHVDTLYVRYHYYTWAVLAYTWY	mcpas	-	A02:01-IMNDMPIYM	-	-	-	-
CAVNSDGQKLLF	CAISEGAAYGYTF	A02:01	LLWNGPMAV	-	YFAMYGEKVAHTHVDTLYVRYHYYTWAVLAYTWY	mcpas	-	A02:01-LLWNGPMAV	-	-	-	-
CAVNSDGQKLLF	CASSGQGGYEQYF	A02:01	LLWNGPMAV	-	YFAMYGEKVAHTHVDTLYVRYHYYTWAVLAYTWY	mcpas	-	A02:01-LLWNGPMAV	-	-	-	-
CAVNSDKLIF	CSVSGERGTDTQYF	A02:01	LLWNGPMAV	-	YFAMYGEKVAHTHVDTLYVRYHYYTWAVLAYTWY	mcpas	-	A02:01-LLWNGPMAV	-	-	-	-
CAVNSDYKLSF	CASALAGGPAYEQYF	A*01:01	FLAFVVFLL	SARS2_E	-	GSE188429.201657263.convalescent	-	-	TRAV8-1	TRAJ39	TRBV3-1	TRBJ2-1
CAVNSDYKLSF	CSAGQGPNTGELF	A03:01	KLGGALQAK	-	YFAMYQENVAQTDVDTLYIIYRDYTWAELAYTWY	B10x_0659	-	A03:01-KLGGALQAK	-	-	-	-
CAVNSGGGADGLTF	CASSEDPATNEKLFF	A02:01	GILGFVFTL	-	YFAMYGEKVAHTHVDTLYVRYHYYTWAVLAYTWY	mcpas	-	A02:01-GILGFVFTL	-	-	-	-
CAVNSGGGSQGNLIF	CASSIRAAYEQYF	A*02:01	GILGFVFTL	FLUA_M1	-	GSE188429.542663.convalescent	-	-	TRAV12-2	TRAJ5	TRBV18	TRBJ2-7
CAVNSGGYQKVTF	CASSFSGDTEAFF	A02:01	GILGFVFTL	-	YFAMYGEKVAHTHVDTLYVRYHYYTWAVLAYTWY	mcpas	-	A02:01-GILGFVFTL	-	-	-	-
CAVNSGYALNF	CASSLSGGSDEQFF	A*02:01	FLLNKEMYL	SARS2_ORF1AB	-	GSE188429.RAGN962056.convalescent	-	-	TRAV14/DV4	TRAJ22	TRBV7-7	TRBJ2-5
CAVNSGYSTLTF	CASSPGQGGDEQYF	A02:01	NLVPMVATV	-	YFAMYGEKVAHTHVDTLYVRYHYYTWAVLAYTWY	mcpas	-	A02:01-NLVPMVATV	-	-	-	-
CAVNSKSGYSTLTF	CASKSWDMAYEQYF	A02:01	ALSPVIPHI	-	YFAMYGEKVAHTHVDTLYVRYHYYTWAVLAYTWY	mcpas	-	A02:01-ALSPVIPHI	-	-	-	-
CAVNSNSGYALNF	CASSQSETGDGYTF	A02:01	ALIHHNTHL	-	YFAMYGEKVAHTHVDTLYVRYHYYTWAVLAYTWY	mcpas	-	A02:01-ALIHHNTHL	-	-	-	-
CAVNSNYQLIW	CASSKDSAETLYF	-	SSYRRPVGI	-	-	Dash_1557	-	-	-	-	-	-
CAVNSNYQLIW	CASSKPGTGLSGGGYTF	B*07:02	TPRVTGGGAM	pp65_CMV	-	GSE188429.2010113903.unexposed	-	-	-	-	-	-
CAVNSNYQLIW	CASSPDSAETLYF	-	SSYRRPVGI	-	-	Dash_1560	-	-	-	-	-	-
CAVNSNYQLIW	CASSPPDSAETLYF	-	SSYRRPVGI	-	-	Dash_1561	-	-	-	-	-	-
CAVNSNYQLIW	CASSQDSAETLYF	-	SSLENFRAYV	-	-	Dash_1558	-	-	-	-	-	-
CAVNSNYQLIW	CASSRDSAETLYF	-	SSYRRPVGI	-	-	Dash_1559	-	-	-	-	-	-
CAVNSNYQLIW	CASSWESAETLYF	-	SSYRRPVGI	-	-	Dash_1563	-	-	-	-	-	-
CAVNSNYQLIW	CAWSGDSAETLYF	-	SSYRRPVGI	-	-	Dash_1564	-	-	-	-	-	-
CAVNSNYQLIW	CSGDAFF	A02:01	FLTVFSHFM	-	YFAMYGEKVAHTHVDTLYVRYHYYTWAVLAYTWY	mcpas	-	A02:01-FLTVFSHFM	-	-	-	-
CAVNSWGKLQF	CASSPSSYEQYF	B*07:02	IPTITQMNL	SARS2_ORF1AB	-	GSE188429.2010113790.unexposed	-	-	-	-	-	-
CAVNSWPKDSSYKLIF	CASSQDRGKDTQYF	A02:01	FLTVFSHFM	-	YFAMYGEKVAHTHVDTLYVRYHYYTWAVLAYTWY	mcpas	-	A02:01-FLTVFSHFM	-	-	-	-
CAVNTDKLIF	CSVDRRADEQFF	A02:01	LLWNGPMAV	-	YFAMYGEKVAHTHVDTLYVRYHYYTWAVLAYTWY	mcpas	-	A02:01-LLWNGPMAV	-	-	-	-
CAVNTGFQKLVF	CASSEANEKLFF	A02:01	ELAGIGILTV	-	YFAMYGEKVAHTHVDTLYVRYHYYTWAVLAYTWY	mcpas	-	A02:01-ELAGIGILTV	-	-	-	-
CAVNTGFQKLVF	CASSPNLAGEEQYF	A02:01	ELAGIGILTV	-	YFAMYGEKVAHTHVDTLYVRYHYYTWAVLAYTWY	mcpas	-	A02:01-ELAGIGILTV	-	-	-	-
CAVNTGFQKLVF	CASSSPGGETQYF	A02:01	ELAGIGILTV	-	YFAMYGEKVAHTHVDTLYVRYHYYTWAVLAYTWY	mcpas	-	A02:01-ELAGIGILTV	-	-	-	-
CAVNTGFQKLVF	CSARDGPTNEKLFF	-	TNFKYNYSVIEGGPI	-	-	mcpas	-	-	-	-	-	-
CAVNTGGFKTIF	CASSTGQGWGSF	A02:01	EAAGIGILTV	-	YFAMYGEKVAHTHVDTLYVRYHYYTWAVLAYTWY	mcpas	-	A02:01-EAAGIGILTV	-	-	-	-
CAVNTGGFKTIFGAGTRLF	CASSLPMLYEQF	A02:01	ELAGIGILTV	-	YFAMYGEKVAHTHVDTLYVRYHYYTWAVLAYTWY	B10x_2741	-	A02:01-ELAGIGILTV	-	-	-	-
CAVNTGGFKTIFGAGTRLF	CASSQEGGNSPYGYTF	A03:01	KLGGALQAK	-	YFAMYQENVAQTDVDTLYIIYRDYTWAELAYTWY	B10x_0443	-	A03:01-KLGGALQAK	-	-	-	-
CAVNTGGGADGLTF	CASTQGDTGELFF	A02:01	ELAGIGILTV	-	YFAMYGEKVAHTHVDTLYVRYHYYTWAVLAYTWY	mcpas	-	A02:01-ELAGIGILTV	-	-	-	-
CAVNTGNQFYF	CASSLALHEQF	-	NFIRMVISNPAAT	-	-	pird	-	-	-	-	-	-
CAVNTGNQFYF	CASSLLMAAGYTF	-	NFIRMVISNPAAT	-	-	pird	-	-	-	-	-	-
CAVNTGNQFYF	CASSQDEPYEQYF	A02:01	GILGFVFTL	-	YFAMYGEKVAHTHVDTLYVRYHYYTWAVLAYTWY	mcpas	-	A02:01-GILGFVFTL	-	-	-	-
CAVNTNAGKSTF	CASSIVIVAGANVLTF	A02:01	GILGFVFTL	-	YFAMYGEKVAHTHVDTLYVRYHYYTWAVLAYTWY	mcpas	-	A02:01-GILGFVFTL	-	-	-	-
CAVNTPNDYKLSF	CASGGGGGGYYNEQFF	A*02:01	GLCTLVAML	EBV_BMLF1	-	GSE188429.2010113851.unexposed	-	-	TRAV23/DV6	TRAJ17	TRBV2	TRBJ1-2
CAVNTRTALIF	CASSFGSGNTIYF	A02:01	FMIGYASAL	-	YFAMYGEKVAHTHVDTLYVRYHYYTWAVLAYTWY	mcpas	-	A02:01-FMIGYASAL	-	-	-	-
CAVNVAGKSTF	CAWSETGLGTGELF	-	AAGIGILTV	-	-	6eqa	-	-	-	-	-	-
CAVNVAGKSTF	CAWSETGLGTGELF	-	EAAGIGILTV	-	-	3HG1_WT_nan_WT_nan_L2A	-	-	-	-	-	-
CAVNVAGKSTF	CAWSETGLGTGELF	-	ELAGIGILTV	-	-	3hg1	-	-	-	-	-	-
CAVNVANDMRF	CASSYSIGNTEAFF	A02:01	ELAGIGILTV	-	YFAMYGEKVAHTHVDTLYVRYHYYTWAVLAYTWY	mcpas	-	A02:01-ELAGIGILTV	-	-	-	-
CAVNVERRINNDMRF	CASSEKEGTTNTGELFF	A*02:01	KVDGVDVEL	SARS2_ORF1AB	-	GSE188429.2010113851.unexposed	-	-	-	-	-	-
CAVNVNDYKLSF	CASSPTAEAFF	A02:01	TLFTMVGTV	-	YFAMYGEKVAHTHVDTLYVRYHYYTWAVLAYTWY	mcpas	-	A02:01-TLFTMVGTV	-	-	-	-
CAVNVQGGSEKLVF	CASSWTGGGQPQHF	A02:01	ELAGIGILTV	-	YFAMYGEKVAHTHVDTLYVRYHYYTWAVLAYTWY	mcpas	-	A02:01-ELAGIGILTV	-	-	-	-
CAVNVYNQGGKLIF	CASSSGLAGGPKHYEQYF	A02:01	VVLSWAPPV	-	YFAMYGEKVAHTHVDTLYVRYHYYTWAVLAYTWY	mcpas	-	A02:01-VVLSWAPPV	-	-	-	-
CAVNWEGGGNKLTF	CASSVGVAGSDTQYF	B*07:02	MPASWVMRI	SARS2_ORF1AB	-	GSE188429.HHU20191126.unexposed	-	-	TRAV16	TRAJ36	TRBV6-2	TRBJ1-5
CAVNYGGSQGNLIF	CASSLLGGRGNTGELFF	A*24:02	MFDAYVNTF	SARS2_ORF1AB	-	GSE188429.107678.convalescent	-	-	-	-	-	-
CAVNYGNKLVF	CASSPFSGAPYEQYF	A*02:01	NLVPMVATV	CMV_PP65	-	GSE188429.2010113866.unexposed	-	-	TRAV8-2	TRAJ9	TRBV11-2	TRBJ1-6
CAVNYGNKLVF	CSASAGLAEAF	A02:01	ELAGIGILTV	-	YFAMYGEKVAHTHVDTLYVRYHYYTWAVLAYTWY	B10x_0078	-	A02:01-ELAGIGILTV	-	-	-	-
CAVNYGNMLTF	CASSYATEVAGETQYF	A02:01	NLVPMVATV	-	YFAMYGEKVAHTHVDTLYVRYHYYTWAVLAYTWY	mcpas	-	A02:01-NLVPMVATV	-	-	-	-
CAVNYNDKIIF	CASSPDIEQYF	A*02:01	YLQPRTFLL	SARS2_SPIKE	-	GSE188429.277045.convalescent	-	-	TRAV14/DV4	TRAJ20	TRBV6-6	TRBJ2-1
CAVNYNVLYF	CASGTGENSDYTF	-	LSLRNPILV	-	-	Dash_1565	-	-	-	-	-	-
CAVPAEGGYNKLIF	CSARDSTGNGYTF	A02:01	GLCTLVAML	-	YFAMYGEKVAHTHVDTLYVRYHYYTWAVLAYTWY	Dash_1566	-	A02:01-GLCTLVAML	-	-	-	-
CAVPAGDDKIIF	CASSPAAGAGELFF	A*02:01	KSVNITFEL	SARS2_ORF1AB	-	GSE188429.3010113920.unexposed	-	-	TRAV3	TRAJ47	TRBV27	TRBJ2-7
CAVPAGGNTPLVF	CASSWGGGSHYGYTF	A03:01	KLGGALQAK	-	YFAMYQENVAQTDVDTLYIIYRDYTWAELAYTWY	B10x_decoy4121	-	A03:01-KLGGALQAK	-	-	-	-
CAVPDDAGNMLTF	CASSELPAGGTNEQF	A02:01	RLARLALVL	-	YFAMYGEKVAHTHVDTLYVRYHYYTWAVLAYTWY	newVdj_6130	-	A02:01-RLARLALVL	-	-	-	-
CAVPDDKIIF	CASSLGTSSTDTQYF	A02:01	VLNYFKPYL	-	YFAMYGEKVAHTHVDTLYVRYHYYTWAVLAYTWY	mcpas	-	A02:01-VLNYFKPYL	-	-	-	-
CAVPDKLIF	CASSLGPGSYGYTF	A02:01	SLFWNEPAI	-	YFAMYGEKVAHTHVDTLYVRYHYYTWAVLAYTWY	mcpas	-	A02:01-SLFWNEPAI	-	-	-	-
CAVPEFYGNNRLAF	CASSIGTPSGNTIYF	A*02:01	FKDNVILLN	SARS2_N	-	GSE188429.HHU20180816.unexposed	-	-	TRAV9-2	TRAJ41	TRBV2	TRBJ2-7
CAVPEGNTPLVF	CASSPYGNTIYF	A02:01	SLLWMNLFV	-	YFAMYGEKVAHTHVDTLYVRYHYYTWAVLAYTWY	mcpas	-	A02:01-SLLWMNLFV	-	-	-	-
CAVPEYGGSQGNLIF	CASSLAPSGVDEQF	A03:01	KLGGALQAK	-	YFAMYQENVAQTDVDTLYIIYRDYTWAELAYTWY	B10x_3987	-	A03:01-KLGGALQAK	-	-	-	-
CAVPGGGGSQGNLIF	CASSMRSTNEQF	A02:01	GILGFVFTL	-	YFAMYGEKVAHTHVDTLYVRYHYYTWAVLAYTWY	B10x_0465	-	A02:01-GILGFVFTL	-	-	-	-
CAVPGRNNQGGKLIF	CASSIRSSYEQYF	A*02:01	GILGFVFTL	FLUA_M1	-	GSE188429.201657852.convalescent	-	-	TRAV8-6	TRAJ23	TRBV19	TRBJ2-7
CAVPGSQGNLIF	CASSIRSGYEQYF	A02:01	GILGFVFTL	-	YFAMYGEKVAHTHVDTLYVRYHYYTWAVLAYTWY	mcpas	-	A02:01-GILGFVFTL	-	-	-	-
CAVPGSTGNQF	CASSFGFGQPQHF	A02:01	ELAGIGILTV	-	YFAMYGEKVAHTHVDTLYVRYHYYTWAVLAYTWY	B10x_4409	-	A02:01-ELAGIGILTV	-	-	-	-
CAVPKGSQGNLIF	CASSIRSSYEQYF	A02:01	GILGFVFTL	-	YFAMYGEKVAHTHVDTLYVRYHYYTWAVLAYTWY	Dash_1567	-	A02:01-GILGFVFTL	-	-	-	-
CAVPLAGGTSYGKLTF	CAWSWTVNTEAFF	A02:01	FLTVFSHFM	-	YFAMYGEKVAHTHVDTLYVRYHYYTWAVLAYTWY	mcpas	-	A02:01-FLTVFSHFM	-	-	-	-
CAVPLGGGSQGNLIF	CASSIRAATEAF	A02:01	GILGFVFTL	-	YFAMYGEKVAHTHVDTLYVRYHYYTWAVLAYTWY	B10x_2865	-	A02:01-GILGFVFTL	-	-	-	-
CAVPLGGGSQGNLIF	CASSIRSNNEQFF	A*02:01	GILGFVFTL	FLUA_M1	-	GSE188429.107677.convalescent	-	-	TRAV27	TRAJ37	TRBV2	TRBJ1-1
CAVPLIKAAGNKLTF	CASSSYRKEKLFF	A*24:02	RYSIFFDYM	EBV_EBNA3	-	GSE188429.201651363.convalescent	-	-	TRAV5	TRAJ39	TRBV29-1	TRBJ2-1
CAVPLTGNQFYF	CASSLGSGAYNEQFF	A*24:02	TSQWLTNIF	SARS2_ORF1AB	-	GSE188429.849884.acute	-	-	-	-	-	-
CAVPLYSSASKIIF	CASSRAQSSYGYTF	B*07:02	SPRWYFYYL	SARS2_N	-	GSE188429.HHU20180816.unexposed	-	-	-	-	-	-
CAVPNPSGSWQLIF	CASSPGDYAEQF	-	LSLRNPILV	-	-	Dash_1569	-	-	-	-	-	-
CAVPNSGGGADGLTF	CASSPGLAGGEQF	A02:01	ELAGIGILTV	-	YFAMYGEKVAHTHVDTLYVRYHYYTWAVLAYTWY	B10x_2648	-	A02:01-ELAGIGILTV	-	-	-	-
CAVPNTNAGKSTF	CASSSRSGNEKLF	A02:01	GILGFVFTL	-	YFAMYGEKVAHTHVDTLYVRYHYYTWAVLAYTWY	Dash_1570	-	A02:01-GILGFVFTL	-	-	-	-
CAVPNTNAGKSTF	CASSSRSGNEKLFF	A02:01	GILGFVFTL	-	YFAMYGEKVAHTHVDTLYVRYHYYTWAVLAYTWY	mcpas	-	A02:01-GILGFVFTL	-	-	-	-
CAVPPDSWGKLQF	CASSQDLAGEGTDTQYF	A02:01	GILGFVFTL	-	YFAMYGEKVAHTHVDTLYVRYHYYTWAVLAYTWY	Dash_1571	-	A02:01-GILGFVFTL	-	-	-	-
CAVPPEGGYNKLIF	CSARDSTGNGYTF	A02:01	GLCTLVAML	-	YFAMYGEKVAHTHVDTLYVRYHYYTWAVLAYTWY	Dash_1572	-	A02:01-GLCTLVAML	-	-	-	-
CAVPPSTSGTYKYIF	CASSPGRTANYGYTF	A*02:01	KVYPIILRL	SARS2_9B	-	GSE188429.RAGN962056.convalescent	-	-	TRAV14/DV4	TRAJ28	TRBV19	TRBJ1-5
CAVPQGGGATNKLIF	CASKGVVYEQYF	A11:01	IVTDFSVIK	-	YYAMYQENVAQTDVDTLYIIYRDYTWAAQAYRWY	B10x_decoy1119	-	A11:01-IVTDFSVIK	-	-	-	-
CAVPQGGGATNKLIF	CASKGVVYEQYF	A03:01	KLGGALQAK	-	YFAMYQENVAQTDVDTLYIIYRDYTWAELAYTWY	B10x_decoy1119	-	A03:01-KLGGALQAK	-	-	-	-
CAVPQGGGATNKLIF	CASKGVVYEQYF	A03:01	RLRAEAQVK	-	YFAMYQENVAQTDVDTLYIIYRDYTWAELAYTWY	B10x_decoy1119	-	A03:01-RLRAEAQVK	-	-	-	-
CAVPRNDYKLSF	CASSSVGGSYEQYF	A02:01	FMLYLLTLM	-	YFAMYGEKVAHTHVDTLYVRYHYYTWAVLAYTWY	mcpas	-	A02:01-FMLYLLTLM	-	-	-	-
CAVPRNSGNTPLVF	CASSTLIGSGNTIYF	A02:01	FLTVFSHFM	-	YFAMYGEKVAHTHVDTLYVRYHYYTWAVLAYTWY	mcpas	-	A02:01-FLTVFSHFM	-	-	-	-
CAVPRTGTYKYIF	CASSLTSGANTGELF	A24:02	RYPLTFGW	-	YSAMYEEKVAHTDENIAYLMFHYYTWAVQAYTGY	mcpas	-	A24:02-RYPLTFGW	-	-	-	-
CAVPRYQAGTALIF	CASNLGGAINEQFF	A*02:01	SMMILSDDA	SARS2_ORF1AB	-	GSE188429.201657856.convalescent	-	-	TRAV16	TRAJ12	TRBV7-9	TRBJ2-1
CAVPSAAGNKLTF	CAWSVREPDYEQYF	A*02:01	YMPYFFTLL	SARS2_ORF1AB	-	GSE188429.RAGN962056.convalescent	-	-	TRAV14/DV4	TRAJ50	TRBV7-9	TRBJ1-2
CAVPSGGGADGLTF	CASSYLGPEAF	A03:01	KLGGALQAK	-	YFAMYQENVAQTDVDTLYIIYRDYTWAELAYTWY	B10x_3597	-	A03:01-KLGGALQAK	-	-	-	-
CAVPSGGSYIPTF	CAISESVGQGQETQYF	A*02:01	LMCQPILLL	SARS2_ORF1AB	-	GSE188429.107677.convalescent	-	-	TRAV35	TRAJ20	TRBV29-1	TRBJ2-7
CAVPSGGYNKLIF	CASGLDSSSGNTIYF	A11:01	IVTDFSVIK	-	YYAMYQENVAQTDVDTLYIIYRDYTWAAQAYRWY	B10x_decoy1986	-	A11:01-IVTDFSVIK	-	-	-	-
CAVPSGGYNKLIF	CASGLDSSSGNTIYF	A03:01	KLGGALQAK	-	YFAMYQENVAQTDVDTLYIIYRDYTWAELAYTWY	B10x_decoy1986	-	A03:01-KLGGALQAK	-	-	-	-
CAVPSGGYNKLIF	CASGLDSSSGNTIYF	A03:01	RLRAEAQVK	-	YFAMYQENVAQTDVDTLYIIYRDYTWAELAYTWY	B10x_decoy1986	-	A03:01-RLRAEAQVK	-	-	-	-
CAVPSGNTPLVF	CASSEYGGGVAGELF	A02:01	ELAGIGILTV	-	YFAMYGEKVAHTHVDTLYVRYHYYTWAVLAYTWY	B10x_4946	-	A02:01-ELAGIGILTV	-	-	-	-
CAVPSGSARQLTF	CASSLDFSRQETQYF	A03:01	WLIRETQPITK	-	YFAMYQENVAQTDVDTLYIIYRDYTWAELAYTWY	newVdj_4404	-	A03:01-WLIRETQPITK	-	-	-	-
CAVPSNTGKLIF	CASSQSGLADSDTQYF	A*02:01	YVVDDPCPI	SARS2_8	-	GSE188429.RAGN740210.convalescent	-	-	TRAV30	TRAJ23	TRBV7-6	TRBJ2-7
CAVPSRPNFGNEKLTF	CASSLGGTEAFF	A02:01	KMVAVFYTT	-	YFAMYGEKVAHTHVDTLYVRYHYYTWAVLAYTWY	mcpas	-	A02:01-KMVAVFYTT	-	-	-	-
CAVPSYSSASKIIF	CSATYRGTPYEQYF	B*07:02	SPRWYFYYL	SARS2_N	-	GSE188429.HHU20180404.unexposed	-	-	TRAV34	TRAJ20	TRBV4-1	TRBJ1-1
CAVPTFVNTGKLIF	CASTYGGLNEQYF	A02:01	ELAGIGILTV	-	YFAMYGEKVAHTHVDTLYVRYHYYTWAVLAYTWY	mcpas	-	A02:01-ELAGIGILTV	-	-	-	-
CAVPTGTYKYIF	CASSLTAAYEQYF	B*07:02	WPVTLACFV	SARS2_M	-	GSE188429.HHU20180404.unexposed	-	-	TRAV30	TRAJ42	TRBV19	TRBJ2-7
CAVPTNFGNEKLTF	CASSLEGTGLTDTQYF	A02:01	ELAGIGILTV	-	YFAMYGEKVAHTHVDTLYVRYHYYTWAVLAYTWY	mcpas	-	A02:01-ELAGIGILTV	-	-	-	-
CAVPTRSGANNLF	CSARDPPSDVGTQYF	A11:01	IVTDFSVIK	-	YYAMYQENVAQTDVDTLYIIYRDYTWAAQAYRWY	B10x_1962	-	A11:01-IVTDFSVIK	-	-	-	-
CAVPTTSGTYKYIF	CASSFGTPTTGELF	A03:01	KLGGALQAK	-	YFAMYQENVAQTDVDTLYIIYRDYTWAELAYTWY	B10x_2576	-	A03:01-KLGGALQAK	-	-	-	-
CAVPVEGGYNKLIF	CSARDSTGNGYTF	A02:01	GLCTLVAML	-	YFAMYGEKVAHTHVDTLYVRYHYYTWAVLAYTWY	Dash_1573	-	A02:01-GLCTLVAML	-	-	-	-
CAVPVYNTDKLIF	CASSESGGLGGYTF	-	ILKISNKYHTKGDH	-	-	mcpas	-	-	-	-	-	-
CAVPYGNKLVF	CASTTGTVNTEAF	A02:01	GILGFVFTL	-	YFAMYGEKVAHTHVDTLYVRYHYYTWAVLAYTWY	Dash_1574	-	A02:01-GILGFVFTL	-	-	-	-
CAVPYGNKLVF	CASTTGTVNTEAFF	A02:01	GILGFVFTL	-	YFAMYGEKVAHTHVDTLYVRYHYYTWAVLAYTWY	mcpas	-	A02:01-GILGFVFTL	-	-	-	-
CAVPYSGGGADGLTF	CATSDFPPGVRGAPQETQYF	A02:01	GILGFVFTL	-	YFAMYGEKVAHTHVDTLYVRYHYYTWAVLAYTWY	Dash_1575	-	A02:01-GILGFVFTL	-	-	-	-
CAVQAADSSASKIIF	CASSFWAGGWTEAFF	A02:01	MLNIPSINV	-	YFAMYGEKVAHTHVDTLYVRYHYYTWAVLAYTWY	mcpas	-	A02:01-MLNIPSINV	-	-	-	-
CAVQADGNTGKLIF	CSAYRTWDQETQYF	-	PFPQPELPY	-	-	mcpas	-	-	-	-	-	-
CAVQADYGGATNKLIF	CASSLASGGALYNEQFF	A02:01	LLWNGPMAV	-	YFAMYGEKVAHTHVDTLYVRYHYYTWAVLAYTWY	mcpas	-	A02:01-LLWNGPMAV	-	-	-	-
CAVQAEAGGTSYGKLTF	CASSYWAGWTEAFF	A*02:01	LACFVLAAV	SARS2_M	-	GSE188429.2010113851.unexposed	-	-	TRAV29/DV5	TRAJ40	TRBV20-1	TRBJ2-4
CAVQAESSYKLIF	CASSLLAGGLRNEQFF	A*01:01	YSEHPTFTSQY	CMV_PP65	-	GSE188429.201657242.convalescent	-	-	-	-	-	-
CAVQAEVFSSGSARQLTF	CASSNQGDGTDTQYF	A*02:01	GLCTLVAML	EBV_BMLF1	-	GSE188429.RAGN962056.convalescent	-	-	TRAV14/DV4	TRAJ20	TRBV7-6	TRBJ2-1
CAVQAGGNKLTF	CASSMRAGVEQFF	A02:01	GILGFVFTL	-	YFAMYGEKVAHTHVDTLYVRYHYYTWAVLAYTWY	mcpas	-	A02:01-GILGFVFTL	-	-	-	-
CAVQAGGNNRLAF	CASSLERDGYTF	HLA-DQ8	VELGGGPGA	-	-	mcpas	-	-	-	-	-	-
CAVQAGGYQKVTF	CASSSRQGAGDTQYF	A02:01	VVLSWAPPV	-	YFAMYGEKVAHTHVDTLYVRYHYYTWAVLAYTWY	mcpas	-	A02:01-VVLSWAPPV	-	-	-	-
CAVQAGIYNQGGKLIF	CASSPGQLSNTGELFF	A*02:01	GLCTLVAML	EBV_BMLF1	-	GSE188429.2010113866.unexposed	-	-	TRAV29/DV5	TRAJ43	TRBV6-1	TRBJ2-2
CAVQAGNTDKLIF	CSARTWTGNTIYF	A02:01	ILNVDIFTL	-	YFAMYGEKVAHTHVDTLYVRYHYYTWAVLAYTWY	mcpas	-	A02:01-ILNVDIFTL	-	-	-	-
CAVQAKDSNYQLIW	CASSPRTSEQF	A03:01	KLGGALQAK	-	YFAMYQENVAQTDVDTLYIIYRDYTWAELAYTWY	B10x_1073	-	A03:01-KLGGALQAK	-	-	-	-
CAVQALMYSGGGADGLTF	CASSFLAGGYNEQF	A11:01	IVTDFSVIK	-	YYAMYQENVAQTDVDTLYIIYRDYTWAAQAYRWY	B10x_4545	-	A11:01-IVTDFSVIK	-	-	-	-
CAVQANQAGTALIF	CASSLCGGGYMGTEAF	A68:01	DATYQRTRALVR	-	YYAMYRNNVAQTDVDTLYIMYRDYTWAVWAYTWY	newVdj_1351	-	A68:01-DATYQRTRALVR	-	-	-	-
CAVQAPMSARGSQGNLIF	CASSSKGGGQQTQYF	B*07:02	QPGQTFSVL	SARS2_ORF1AB	-	GSE188429.HHU20160714.unexposed	-	-	TRAV16	TRAJ13	TRBV6-5	TRBJ1-2
CAVQARGSYIPTF	CAWDSYNQPQHF	A*02:01	LLDDFVEII	SARS2_ORF1AB	-	GSE188429.RAGN898219.convalescent	-	-	-	-	-	-
CAVQARGTSYDKVIF	CATQPRSSYNSPLHF	B*07:02	SPRWYFYYL	SARS2_N	-	GSE188429.HHU20180816.unexposed	-	-	-	-	-	-
CAVQASGGSYIPTF	CASSNRGLGTDTQYF	-	GPQQSFPEQEA	-	-	5ksb	-	-	-	-	-	-
CAVQASGGSYIPTF	CATGTGDSNQPQHF	-	EPLPQGQLTAY	-	-	2nx5	-	-	-	-	-	-
CAVQASSGAGSYQLTF	CASRGPYNEQFF	A02:01	VVMSWAPPV	-	YFAMYGEKVAHTHVDTLYVRYHYYTWAVLAYTWY	mcpas	-	A02:01-VVMSWAPPV	-	-	-	-
CAVQDFLNYGGSQGNLIF	CASHRDPMISEQFF	B*07:02	LPSYAALAT	SARS2_ORF1AB	-	GSE188429.183111.acute	-	-	TRAV12-1	TRAJ9	TRBV7-9	TRBJ1-2
CAVQDLGTSGSRLTF	CASSARSGELF	-	HPVAEADYFEY	-	-	3MV7_WT_nan_Q55A_B_G4A	-	-	-	-	-	-
CAVQDLGTSGSRLTF	CASSARSGELF	-	HPVGDADYFEY	-	-	3MV7_WT_nan_Q55A_B_E5D	-	-	-	-	-	-
CAVQDLGTSGSRLTF	CASSARSGELF	-	HPVGEADYFEY	-	-	3MV7_WT_nan_Q55A_B_WT	-	-	-	-	-	-
CAVQDLGTSGSRLTF	CASSARSGELF	-	HPVGQADYFEY	-	-	3MV7_WT_nan_Q55A_B_E5Q	-	-	-	-	-	-
CAVQDWVGGGNKLTF	CASSLPLRASNYGYTF	A*01:01	TSAMQTMLF	SARS2_ORF1AB	-	GSE188429.2010113865.unexposed	-	-	TRAV21	TRAJ53	TRBV27	TRBJ2-7
CAVQEEGVGGGSYIPTF	CSVEQRDTGELFF	A*02:01	ILAYCNKTV	SARS2_ORF1AB	-	GSE188429.RAGN962056.convalescent	-	-	TRAV14/DV4	TRAJ6	TRBV19	TRBJ2-2
CAVQESMDSNYQLIW	CASSLDNQPQHF	B*07:02	RAMPNMLRI	SARS2_ORF1AB	-	GSE188429.107677.convalescent	-	-	-	-	-	-
CAVQFMDSNYQLIW	CASSVAGTPSYEQYF	-	QPQQSFPEQEA	-	-	5ksa	-	-	-	-	-	-
CAVQFPTQGGSEKLVF	CASSLSPGYTEAFF	A02:01	YVLTWIVGA	-	YFAMYGEKVAHTHVDTLYVRYHYYTWAVLAYTWY	mcpas	-	A02:01-YVLTWIVGA	-	-	-	-
CAVQGAGGTSYGKLTF	CASNWFRDNTGELFF	A*24:02	DYKHYTPSF	SARS2_ORF1AB	-	GSE188429.HHU20171228.unexposed	-	-	-	-	-	-
CAVQGGGADGLTF	CASSFMTEAGELFF	A02:01	ILNAMIAKI	-	YFAMYGEKVAHTHVDTLYVRYHYYTWAVLAYTWY	mcpas	-	A02:01-ILNAMIAKI	-	-	-	-
CAVQGGGSQGNLIF	CASSLAGQVFSGELFF	A02:01	ELAGIGILTV	-	YFAMYGEKVAHTHVDTLYVRYHYYTWAVLAYTWY	mcpas	-	A02:01-ELAGIGILTV	-	-	-	-
CAVQGILTGGGNKLTF	CASSLYKSSYNEQF	A11:01	IVTDFSVIK	-	YYAMYQENVAQTDVDTLYIIYRDYTWAAQAYRWY	B10x_4579	-	A11:01-IVTDFSVIK	-	-	-	-
CAVQGSQGNLIF	CASSIRAAETQYF	A02:01	GILGFVFTL	-	YFAMYGEKVAHTHVDTLYVRYHYYTWAVLAYTWY	mcpas	-	A02:01-GILGFVFTL	-	-	-	-
CAVQHRSNDYKLSF	CANGSPNTGELFF	A*02:01	YLQPRTFLL	SARS2_SPIKE	-	GSE188429.511931.acute	-	-	TRAV12-1	TRAJ20	TRBV4-2	TRBJ2-7
CAVQSSYSSASKIIF	CASSQEVGSSYNSPLHF	A02:01	SLAPLSPRV	-	YFAMYGEKVAHTHVDTLYVRYHYYTWAVLAYTWY	mcpas	-	A02:01-SLAPLSPRV	-	-	-	-
CAVQTGKLIF	CASSNRQGHSEAF	A03:01	KLGGALQAK	-	YFAMYQENVAQTDVDTLYIIYRDYTWAELAYTWY	B10x_2666	-	A03:01-KLGGALQAK	-	-	-	-
CAVQVWGSQGNLIF	CASSQDWTRKLTGAFF	A*02:01	LVLSVNPYV	SARS2_ORF1AB	-	GSE188429.542663.convalescent	-	-	TRAV14/DV4	TRAJ9	TRBV6-5	TRBJ1-6
CAVQWTIWSHGQNF	CSARDDYLGNWNEQF	A03:01	KLGGALQAK	-	YFAMYQENVAQTDVDTLYIIYRDYTWAELAYTWY	B10x_2777	-	A03:01-KLGGALQAK	-	-	-	-
CAVQYDRGSTLGRLYF	CASSPEGTGSYEQYF	B*07:02	RPHERNGFTVL	pp65_CMV	-	GSE188429.2010113790.unexposed	-	-	-	-	-	-
CAVQYSGAGSYQLTF	CASSPHTEAFF	A02:01	FIDCYLLAI	-	YFAMYGEKVAHTHVDTLYVRYHYYTWAVLAYTWY	mcpas	-	A02:01-FIDCYLLAI	-	-	-	-
CAVRAARQNFVF	CASSETGWGAF	-	HHLWAYRDLQTRKDIRNAAWHKHGW	-	-	mcpas	-	-	-	-	-	-
CAVRADFNKFYF	CASSQVLAGSTDTQYF	B*07:02	SPRWYFYYL	SARS2_N	-	GSE188429.107677.convalescent	-	-	TRAV25	TRAJ58	TRBV27	TRBJ2-5
CAVRADGDYKLSF	CASSPGDPSTDTQYF	A*02:01	LNKHIDAYK	SARS2_N	-	GSE188429.2010113866.unexposed	-	-	TRAV38-1	TRAJ52	TRBV19	TRBJ1-2
CAVRAFNTGTASKLTF	CASTRDVSGELF	A03:01	KLGGALQAK	-	YFAMYQENVAQTDVDTLYIIYRDYTWAELAYTWY	B10x_0196	-	A03:01-KLGGALQAK	-	-	-	-
CAVRAFYAGNMLTF	CASIRGLAGVRTDTQYF	A02:01	GILGFVFTL	-	YFAMYGEKVAHTHVDTLYVRYHYYTWAVLAYTWY	mcpas	-	A02:01-GILGFVFTL	-	-	-	-
CAVRAGGGNKLTF	CSARDLGGPNTGELF	A11:01	AVFDRKSDAK	-	YYAMYQENVAQTDVDTLYIIYRDYTWAAQAYRWY	B10x_3927	-	A11:01-AVFDRKSDAK	-	-	-	-
CAVRAGVTRGSGNTGKLIF	CASSYSKLAGGFEQFF	A*02:01	SLLSVLLSM	SARS2_ORF1AB	-	GSE188429.542663.convalescent	-	-	-	-	-	-
CAVRAHTGGFKTIF	CASSLRSNSYEQYF	A*01:01	PTDNYITTY	SARS2_ORF1AB	-	GSE188429.201657263.convalescent	-	-	TRAV3	TRAJ44	TRBV27	TRBJ2-4
CAVRAINNAGNMLTF	CASSQAGRGLGEKLFF	B*07:02	RPHERNGFTVL	pp65_CMV	-	GSE188429.2010113903.unexposed	-	-	-	-	-	-
CAVRAITGGGNKLTF	CASSLSLDSGANVLTF	B*07:02	RPHERNGFTVL	pp65_CMV	-	GSE188429.2010113790.unexposed	-	-	-	-	-	-
CAVRAITGGGNKLTF	CASSPDSTGPQETQYF	B*07:02	RPHERNGFTVL	pp65_CMV	-	GSE188429.HHU20180404.unexposed	-	-	TRAV12-1	TRAJ12	TRBV2	TRBJ2-7
CAVRAKGAKLTF	CASSQDQGAPERLF	-	ASNENMETM	-	-	Dash_1576	-	-	-	-	-	-
CAVRALHSNYQLIW	CAIEDSQGGNTEAFF	B*07:02	RPPIFIRRL	EBNA-3A_EBV	-	GSE188429.HHU20180404.unexposed	-	-	TRAV12-1	TRAJ12	TRBV2	TRBJ1-1
CAVRALNDYKLSF	CASIALTGELF	A11:01	AVFDRKSDAK	-	YYAMYQENVAQTDVDTLYIIYRDYTWAAQAYRWY	B10x_decoy2941	-	A11:01-AVFDRKSDAK	-	-	-	-
CAVRALNDYKLSF	CASIALTGELF	A11:01	IVTDFSVIK	-	YYAMYQENVAQTDVDTLYIIYRDYTWAAQAYRWY	B10x_decoy2941	-	A11:01-IVTDFSVIK	-	-	-	-
CAVRALNDYKLSF	CASIALTGELF	A03:01	KLGGALQAK	-	YFAMYQENVAQTDVDTLYIIYRDYTWAELAYTWY	B10x_decoy2941	-	A03:01-KLGGALQAK	-	-	-	-
CAVRALNDYKLSF	CASIALTGELF	B08:01	RAKFKQLL	-	YDSEYRNIFTNTDESNLYLSYNYYTWAVDAYTWY	B10x_decoy2941	-	B08:01-RAKFKQLL	-	-	-	-
CAVRALSGTASKLTF	CASSPLVRGDEQFF	B*07:02	CPACYNSEV	SARS2_ORF1AB	-	GSE188429.HHU20180816.unexposed	-	-	-	-	-	-
CAVRANFGNEKLTF	CASSYPLLYSGANTGELF	A02:01	GILGFVFTL	-	YFAMYGEKVAHTHVDTLYVRYHYYTWAVLAYTWY	Dash_1577	-	A02:01-GILGFVFTL	-	-	-	-
CAVRANFGNEKLTF	CASSYPLLYSGANTGELFF	A02:01	GILGFVFTL	-	YFAMYGEKVAHTHVDTLYVRYHYYTWAVLAYTWY	mcpas	-	A02:01-GILGFVFTL	-	-	-	-
CAVRAPSEAGTALIF	CASSLRGRLSGELFF	B*07:02	SPYNSQNAV	SARS2_ORF1AB	-	GSE188429.HHU20160714.unexposed	-	-	TRAV38-2/DV8	TRAJ52	TRBV19	TRBJ1-2
CAVRASGGSYIPTF	CATDTRDSNQPQHF	A11:01	AVFDRKSDAK	-	YYAMYQENVAQTDVDTLYIIYRDYTWAAQAYRWY	B10x_decoy1514	-	A11:01-AVFDRKSDAK	-	-	-	-
CAVRASGGSYIPTF	CATDTRDSNQPQHF	A11:01	IVTDFSVIK	-	YYAMYQENVAQTDVDTLYIIYRDYTWAAQAYRWY	B10x_decoy1514	-	A11:01-IVTDFSVIK	-	-	-	-
CAVRASRMDSSYKLIF	CASSLGSGQYQETQYF	A*02:01	YVDNSSLTI	SARS2_ORF1AB	-	GSE188429.RAGN962056.convalescent	-	-	TRAV14/DV4	TRAJ27	TRBV9	TRBJ1-1
CAVRATDSSYKLIF	CASSFPKDGSTYEQYF	A02:01	NLVPMVATV	-	YFAMYGEKVAHTHVDTLYVRYHYYTWAVLAYTWY	Dash_1578	-	A02:01-NLVPMVATV	-	-	-	-
CAVRATNKLIF	CASSLNRPYPLQENTEAFF	A*02:01	LLNKHIDAY	SARS2_N	-	GSE188429.3010113920.unexposed	-	-	-	-	-	-
CAVRAWNGGSQGNLIF	CASLGGGPYNEQF	A03:01	KLGGALQAK	-	YFAMYQENVAQTDVDTLYIIYRDYTWAELAYTWY	B10x_0426	-	A03:01-KLGGALQAK	-	-	-	-
CAVRAYGGSQGNLIF	CASSLWGHQPQHF	A*02:01	SVTTEILPV	SARS2_SPIKE	-	GSE188429.201657856.convalescent	-	-	TRAV21	TRAJ29	TRBV29-1	TRBJ1-3
CAVRAYGSSGNKLIF	CASSATSAETLYF	-	SSYRRPVGI	-	-	Dash_1579	-	-	-	-	-	-
CAVRAYGSSGNKLIF	CASSGGSNTGQLYF	-	SSYRRPVGI	-	-	Dash_1580	-	-	-	-	-	-
CAVRAYGSSGNKLIF	CASSIGSEQYF	-	SSYRRPVGI	-	-	Dash_1581	-	-	-	-	-	-
CAVRAYGSSGNKLIF	CASSSDSAETLYF	-	SSYRRPVGI	-	-	Dash_1582	-	-	-	-	-	-
CAVRAYGSSGNKLIF	CASSSPRDSAETLYF	-	SSYRRPVGI	-	-	Dash_1583	-	-	-	-	-	-
CAVRAYYGGSQGNLIF	CASSQEAGGGTGELFF	A02:01	LLWNGPMAV	-	YFAMYGEKVAHTHVDTLYVRYHYYTWAVLAYTWY	mcpas	-	A02:01-LLWNGPMAV	-	-	-	-
CAVRCEEYGGATNKLIF	CSALSGNTIYF	A03:01	KLGGALQAK	-	YFAMYQENVAQTDVDTLYIIYRDYTWAELAYTWY	B10x_0009	-	A03:01-KLGGALQAK	-	-	-	-
CAVRCEIVNYGGATNKLIF	CSARGMEREALETQYF	A03:01	KLGGALQAK	-	YFAMYQENVAQTDVDTLYIIYRDYTWAELAYTWY	B10x_0412	-	A03:01-KLGGALQAK	-	-	-	-
CAVRCERSGYSGAGSYQLTF	CASSLELASYEQYF	A03:01	KLGGALQAK	-	YFAMYQENVAQTDVDTLYIIYRDYTWAELAYTWY	B10x_2954	-	A03:01-KLGGALQAK	-	-	-	-
CAVRCFGNEKLTF	CSVPIAVQETQYF	A02:01	GLCTLVAML	-	YFAMYGEKVAHTHVDTLYVRYHYYTWAVLAYTWY	Dash_1585	-	A02:01-GLCTLVAML	-	-	-	-
CAVRCFGNEKLTF	CSVPITVQETQYF	A02:01	GLCTLVAML	-	YFAMYGEKVAHTHVDTLYVRYHYYTWAVLAYTWY	Dash_1586	-	A02:01-GLCTLVAML	-	-	-	-
CAVRCFGNEKLTF	CSVPSTVQETQYF	A02:01	GLCTLVAML	-	YFAMYGEKVAHTHVDTLYVRYHYYTWAVLAYTWY	Dash_1587	-	A02:01-GLCTLVAML	-	-	-	-
CAVRCGAGGGADGLTF	CSARAKRTLYEQYF	A03:01	KLGGALQAK	-	YFAMYQENVAQTDVDTLYIIYRDYTWAELAYTWY	B10x_4410	-	A03:01-KLGGALQAK	-	-	-	-
CAVRCGCMNYGGSQGNLIF	CASSQVLLRVSSPLHF	A03:01	KLGGALQAK	-	YFAMYQENVAQTDVDTLYIIYRDYTWAELAYTWY	B10x_0422	-	A03:01-KLGGALQAK	-	-	-	-
CAVRDCPLPTNAGKSTF	CSARDYRTGDEKLF	A03:01	KLGGALQAK	-	YFAMYQENVAQTDVDTLYIIYRDYTWAELAYTWY	B10x_4834	-	A03:01-KLGGALQAK	-	-	-	-
CAVRDDDTGGFKTIF	CASSYSTSQGANYEQYF	A*01:01	MSDVKCTSV	SARS2_ORF1AB	-	GSE188429.108050.convalescent	-	-	-	-	-	-
CAVRDDDYKLSF	CASRFLAGGSHEQYF	A03:01	KLGGALQAK	-	YFAMYQENVAQTDVDTLYIIYRDYTWAELAYTWY	B10x_0900	-	A03:01-KLGGALQAK	-	-	-	-
CAVRDDKIIF	CSGGDGNTIYF	A02:01	LLWNGPMAV	-	YFAMYGEKVAHTHVDTLYVRYHYYTWAVLAYTWY	mcpas	-	A02:01-LLWNGPMAV	-	-	-	-
CAVRDDNNNDMRF	CASSEGQGRWYEQYF	A02:01	ILTGLNYEV	-	YFAMYGEKVAHTHVDTLYVRYHYYTWAVLAYTWY	mcpas	-	A02:01-ILTGLNYEV	-	-	-	-
CAVRDDTGGFKTIF	CASSTTEAYEQYF	A02:01	IMDQVPFSV	-	YFAMYGEKVAHTHVDTLYVRYHYYTWAVLAYTWY	mcpas	-	A02:01-IMDQVPFSV	-	-	-	-
CAVRDDYGQNF	CASSPQGDNEQF	A02:01	RLARLALVL	-	YFAMYGEKVAHTHVDTLYVRYHYYTWAVLAYTWY	newVdj_1720	-	A02:01-RLARLALVL	-	-	-	-
CAVRDEAGGSYIPTF	CASSFGQGTGTEAF	A11:01	IVTDFSVIK	-	YYAMYQENVAQTDVDTLYIIYRDYTWAAQAYRWY	B10x_0939	-	A11:01-IVTDFSVIK	-	-	-	-
CAVRDEDDKIIF	CASSLASEQYF	A02:01	KLSREIMPV	-	YFAMYGEKVAHTHVDTLYVRYHYYTWAVLAYTWY	mcpas	-	A02:01-KLSREIMPV	-	-	-	-
CAVRDEDSWGKLQF	CASRPTAAGVTEQF	A11:01	IVTDFSVIK	-	YYAMYQENVAQTDVDTLYIIYRDYTWAAQAYRWY	B10x_2209	-	A11:01-IVTDFSVIK	-	-	-	-
CAVRDEYGGSQGNLIF	CASSFEVRVDTEAFF	A*02:01	WLTYTGAIK	SARS2_N	-	GSE188429.201657852.convalescent	-	-	TRAV1-2	TRAJ42	TRBV7-9	TRBJ1-1
CAVRDFEANQAGTALIF	CASSMAQGNQPQHF	A*02:01	CLTPVYSFL	SARS2_ORF1AB	-	GSE188429.201657856.convalescent	-	-	-	-	-	-
CAVRDFLTGGGNKLTF	CASKVAGFNEQFF	A*02:01	SMMILSDDA	SARS2_ORF1AB	-	GSE188429.2010113751.unexposed	-	-	-	-	-	-
CAVRDFRRGGGNKLTF	CASGGRGGYTF	A*02:01	AIFYLITPV	SARS2_ORF1AB	-	GSE188429.108236.convalescent	-	-	TRAV23/DV6	TRAJ27	TRBV7-2	TRBJ1-2
CAVRDFSGNTPLVF	CSARDLVGLAGDTDTQYF	A*02:01	LVLSVNPYV	SARS2_ORF1AB	-	GSE188429.RAGN962056.convalescent	-	-	TRAV14/DV4	TRAJ44	TRBV3-1	TRBJ2-1
CAVRDFTSGTYKYIF	CASSFQDGYNEQFF	B*07:02	TPRVTGGGAM	pp65_CMV	-	GSE188429.HHU20180404.unexposed	-	-	-	-	-	-
CAVRDGDSGAGSYQLTF	CASSLGNGGWAEAFF	A02:01	AVGSYVYSV	-	YFAMYGEKVAHTHVDTLYVRYHYYTWAVLAYTWY	mcpas	-	A02:01-AVGSYVYSV	-	-	-	-
CAVRDGGATNKLIF	CASSLELNNYGYTF	-	YEPSLMTMCQDSSQNDERSKSLLLS	-	-	mcpas	-	-	-	-	-	-
CAVRDGGLGSGGYQKVTF	CASSHRSGTEAF	A03:01	KLGGALQAK	-	YFAMYQENVAQTDVDTLYIIYRDYTWAELAYTWY	B10x_1068	-	A03:01-KLGGALQAK	-	-	-	-
CAVRDGGSASKIIF	CASSSQELTEAFF	A02:01	VLENFTIFLV	-	YFAMYGEKVAHTHVDTLYVRYHYYTWAVLAYTWY	mcpas	-	A02:01-VLENFTIFLV	-	-	-	-
CAVRDGLVYNFNKFYF	CATSETVAGGTGELFF	A*02:01	YIDIGNYTV	SARS2_8	-	GSE188429.RAGN962056.convalescent	-	-	TRAV14/DV4	TRAJ20	TRBV5-4	TRBJ2-2
CAVRDGSSSYKLIF	CASSPVSYNEQFF	A*02:01	NVFAFPFTI	SARS2_10	-	GSE188429.302365.acute	-	-	TRAV13-1	TRAJ6	TRBV24-1	TRBJ2-1
CAVRDGTGANNLF	CASAGTGVEKLF	A11:01	AVFDRKSDAK	-	YYAMYQENVAQTDVDTLYIIYRDYTWAAQAYRWY	B10x_decoy3058	-	A11:01-AVFDRKSDAK	-	-	-	-
CAVRDGTGANNLF	CASAGTGVEKLF	A02:01	GILGFVFTL	-	YFAMYGEKVAHTHVDTLYVRYHYYTWAVLAYTWY	B10x_decoy3058	-	A02:01-GILGFVFTL	-	-	-	-
CAVRDGTGANNLF	CASNPSSTDTQYF	A11:01	AVFDRKSDAK	-	YYAMYQENVAQTDVDTLYIIYRDYTWAAQAYRWY	B10x_decoy2133	-	A11:01-AVFDRKSDAK	-	-	-	-
CAVRDGTGANNLF	CASNPSSTDTQYF	A02:01	GILGFVFTL	-	YFAMYGEKVAHTHVDTLYVRYHYYTWAVLAYTWY	B10x_decoy2133	-	A02:01-GILGFVFTL	-	-	-	-
CAVRDGTGANNLF	CASSGTSVHEQYF	A02:01	GILGFVFTL	-	YFAMYGEKVAHTHVDTLYVRYHYYTWAVLAYTWY	B10x_4082	-	A02:01-GILGFVFTL	-	-	-	-
CAVRDGTGANNLF	CASSISSTGELF	A02:01	GILGFVFTL	-	YFAMYGEKVAHTHVDTLYVRYHYYTWAVLAYTWY	Dash_1588	-	A02:01-GILGFVFTL	-	-	-	-
CAVRDGTGANNLF	CASSLGTGLAGNTDTQYF	A02:01	GILGFVFTL	-	YFAMYGEKVAHTHVDTLYVRYHYYTWAVLAYTWY	B10x_4497	-	A02:01-GILGFVFTL	-	-	-	-
CAVRDGTGANNLF	CASSPPPGAVETQYF	A02:01	GILGFVFTL	-	YFAMYGEKVAHTHVDTLYVRYHYYTWAVLAYTWY	Dash_1589	-	A02:01-GILGFVFTL	-	-	-	-
CAVRDGTGANNLF	CASTTVQGGYTF	A02:01	GILGFVFTL	-	YFAMYGEKVAHTHVDTLYVRYHYYTWAVLAYTWY	B10x_4422	-	A02:01-GILGFVFTL	-	-	-	-
CAVRDGTGANNLFF	CASSEALVLEQFF	A02:01	GILGFVFTL	-	YFAMYGEKVAHTHVDTLYVRYHYYTWAVLAYTWY	mcpas	-	A02:01-GILGFVFTL	-	-	-	-
CAVRDGTGANNLFF	CASSIVSTGELFF	A*02:01	GILGFVFTL	FLUA_M1	-	GSE188429.2010113751.unexposed	-	-	TRAV24	TRAJ40	TRBV11-2	TRBJ1-1
CAVRDGTGANNLFF	CASSPPPGAVETQYF	A02:01	GILGFVFTL	-	YFAMYGEKVAHTHVDTLYVRYHYYTWAVLAYTWY	mcpas	-	A02:01-GILGFVFTL	-	-	-	-
CAVRDGTGANNLFF	CASSRTATHGYTF	A02:01	GILGFVFTL	-	YFAMYGEKVAHTHVDTLYVRYHYYTWAVLAYTWY	mcpas	-	A02:01-GILGFVFTL	-	-	-	-
CAVRDHDTDKLIF	CASIRGRSAFF	A*02:01	LLEWLAMAV	SARS2_14	-	GSE188429.HHU20180816.unexposed	-	-	TRAV14/DV4	TRAJ12	TRBV7-9	TRBJ1-6
CAVRDIDSNYQLIW	CSVAGGTEAFF	A02:01	FMLYLLTLM	-	YFAMYGEKVAHTHVDTLYVRYHYYTWAVLAYTWY	mcpas	-	A02:01-FMLYLLTLM	-	-	-	-
CAVRDIDTNAGKSTF	CASSPAGLAITGELFF	A*02:01	FLAHIQWMV	SARS2_ORF1AB	-	GSE188429.201657856.convalescent	-	-	TRAV20	TRAJ42	TRBV7-2	TRBJ2-5
CAVRDIGDNNDMRF	CASSPSQGYGYTF	A02:01	KLWASPLHV	-	YFAMYGEKVAHTHVDTLYVRYHYYTWAVLAYTWY	mcpas	-	A02:01-KLWASPLHV	-	-	-	-
CAVRDIGEYGNKLVF	CASGGLVHEQF	A02:01	GILGFVFTL	-	YFAMYGEKVAHTHVDTLYVRYHYYTWAVLAYTWY	Dash_1590	-	A02:01-GILGFVFTL	-	-	-	-
CAVRDIGEYGNKLVF	CASGGLVHEQFF	A02:01	GILGFVFTL	-	YFAMYGEKVAHTHVDTLYVRYHYYTWAVLAYTWY	mcpas	-	A02:01-GILGFVFTL	-	-	-	-
CAVRDIGGTALIF	CASSDLDSNQPQHF	A02:01	GILGFVFTL	-	YFAMYGEKVAHTHVDTLYVRYHYYTWAVLAYTWY	mcpas	-	A02:01-GILGFVFTL	-	-	-	-
CAVRDIGPS	CASTSMGAGAANTEAFF	A*24:02	VMHANYIFW	SARS2_ORF1AB	-	GSE188429.107678.convalescent	-	-	TRAV21	TRAJ29	TRBV5-1	TRBJ1-1
CAVRDIKKAIIGF	CASKAGSGTEQF	A03:01	KLGGALQAK	-	YFAMYQENVAQTDVDTLYIIYRDYTWAELAYTWY	B10x_2379	-	A03:01-KLGGALQAK	-	-	-	-
CAVRDIMNRDDKIIF	CASTPGSEPLHF	A*02:01	RVVVLSFEL	SARS2_SPIKE	-	GSE188429.921314.acute	-	-	TRAV12-3	TRAJ17	TRBV5-6	TRBJ2-1
CAVRDIQGRRALTF	CASSLAAGGKKETQYF	A*02:01	FAFACPDGV	SARS2_7A	-	GSE188429.3010113920.unexposed	-	-	-	-	-	-
CAVRDISARLMF	CASSSVTEAFF	A*02:01	NLVPMVATV	CMV_PP65	-	GSE188429.2010113866.unexposed	-	-	TRAV38-1	TRAJ49	TRBV19	TRBJ1-5
CAVRDISARLMF	CASSVVERAFF	A02:01	NLVPMVATV	-	YFAMYGEKVAHTHVDTLYVRYHYYTWAVLAYTWY	mcpas	-	A02:01-NLVPMVATV	-	-	-	-
CAVRDISVSGGYQKVTF	CASSYLAGEITDTQYF	A02:01	GILGFVFTL	-	YFAMYGEKVAHTHVDTLYVRYHYYTWAVLAYTWY	mcpas	-	A02:01-GILGFVFTL	-	-	-	-
CAVRDITNSYNTDKLIF	CSARHLANNEQFF	A*02:01	FVCDNIKFA	SARS2_ORF1AB	-	GSE188429.HHU20190822.unexposed	-	-	TRAV29/DV5	TRAJ32	TRBV5-1	TRBJ2-7
CAVRDKNRDDKIIF	CASQPWFNTGELFF	A02:01	VVMSWAPPV	-	YFAMYGEKVAHTHVDTLYVRYHYYTWAVLAYTWY	mcpas	-	A02:01-VVMSWAPPV	-	-	-	-
CAVRDKWGAAGNKLTF	CASSESPMGTGEETQYF	A*02:01	YIDIGDYTV	SARS2_8	-	GSE188429.2010113751.unexposed	-	-	TRAV13-1	TRAJ43	TRBV7-7	TRBJ2-5
CAVRDLEGGGNKLTF	CASRKSPQATNEKLFF	A02:01	FLCMKALLL	-	YFAMYGEKVAHTHVDTLYVRYHYYTWAVLAYTWY	mcpas	-	A02:01-FLCMKALLL	-	-	-	-
CAVRDLETGANNLFF	CSARGTDFANTGELFF	B*07:02	LPPSYTNSF	SARS2_SPIKE	-	GSE188429.HHU20180816.unexposed	-	-	-	-	-	-
CAVRDLGDYKLSF	CASSPPGGSSYEQYF	A*02:01	LLLEWLAMA	SARS2_14	-	GSE188429.RAGN962056.convalescent	-	-	TRAV12-3	TRAJ34	TRBV9	TRBJ1-1
CAVRDLGGQKLLF	CASSLGQGSPAGANVLTF	A*02:01	GLMWLSYFI	SARS2_M	-	GSE188429.542663.convalescent	-	-	TRAV41	TRAJ13	TRBV6-2	TRBJ2-6
CAVRDLGGYSTLTF	CASSQDPAERSGNTIYF	A*02:01	NVFAFPFTI	SARS2_10	-	GSE188429.RAGN962056.convalescent	-	-	TRAV1-2	TRAJ33	TRBV9	TRBJ2-7
CAVRDLNARLMF	CASSSVNEQYF	A02:01	NLVPMVATV	-	YFAMYGEKVAHTHVDTLYVRYHYYTWAVLAYTWY	mcpas	-	A02:01-NLVPMVATV	-	-	-	-
CAVRDLNARLMF	CSAREEGTQAWETQYF	A02:01	NLVPMVATV	-	YFAMYGEKVAHTHVDTLYVRYHYYTWAVLAYTWY	mcpas	-	A02:01-NLVPMVATV	-	-	-	-
CAVRDLNTGGFKTIF	CASSSEESSSIDTQYF	A*24:02	QYIKWPWYI	SARS2_SPIKE	-	GSE188429.201651363.convalescent	-	-	TRAV1-2	TRAJ12	TRBV12-5	TRBJ2-1
CAVRDLTDKLIF	CASRFGVRGYTF	A*02:01	SMMILSDDA	SARS2_ORF1AB	-	GSE188429.HHU20190822.unexposed	-	-	TRAV29/DV5	TRAJ32	TRBV5-1	TRBJ2-7
CAVRDMDNARLMF	CASSVGGDIGIGYTF	A02:01	KLVALGINAV	-	YFAMYGEKVAHTHVDTLYVRYHYYTWAVLAYTWY	mcpas	-	A02:01-KLVALGINAV	-	-	-	-
CAVRDMFSGGYNKLIF	CASSQDPAERSGNTIYF	A*02:01	NVFAFPFTI	SARS2_10	-	GSE188429.RAGN962056.convalescent	-	-	TRAV1-2	TRAJ33	TRBV9	TRBJ2-7
CAVRDMLGFNKFYF	CASSPTGSDTGELF	A02:01	GILGFVFTL	-	YFAMYGEKVAHTHVDTLYVRYHYYTWAVLAYTWY	B10x_1367	-	A02:01-GILGFVFTL	-	-	-	-
CAVRDMQDSNYQLIW	CASSVEGSTEAFF	A02:01	AVGSYVYSV	-	YFAMYGEKVAHTHVDTLYVRYHYYTWAVLAYTWY	mcpas	-	A02:01-AVGSYVYSV	-	-	-	-
CAVRDMRVNGGNQFYF	CASLGGGYPF	A02:01	GILGFVFTL	-	YFAMYGEKVAHTHVDTLYVRYHYYTWAVLAYTWY	mcpas	-	A02:01-GILGFVFTL	-	-	-	-
CAVRDNFITGGFKTIF	CASSYFDEKLFF	A02:01	NLVPMVATV	-	YFAMYGEKVAHTHVDTLYVRYHYYTWAVLAYTWY	Dash_1591	-	A02:01-NLVPMVATV	-	-	-	-
CAVRDNPGGGADGLTF	CASSLGGSEAFF	A*02:01	LLYDANYFL	SARS2_3A	-	GSE188429.108505.convalescent	-	-	TRAV12-2	TRAJ37	TRBV19	TRBJ2-7
CAVRDNQAGTALIF	CASSAGSGSGYNEQF	A02:01	NLVPMVATV	-	YFAMYGEKVAHTHVDTLYVRYHYYTWAVLAYTWY	Dash_1592	-	A02:01-NLVPMVATV	-	-	-	-
CAVRDNQAGTALIF	CASSAGSGSGYNEQFF	A02:01	NLVPMVATV	-	YFAMYGEKVAHTHVDTLYVRYHYYTWAVLAYTWY	mcpas	-	A02:01-NLVPMVATV	-	-	-	-
CAVRDNSITGGF	CASSYFDEKLFF	A02:01	NLVPMVATV	-	YFAMYGEKVAHTHVDTLYVRYHYYTWAVLAYTWY	Dash_1593	-	A02:01-NLVPMVATV	-	-	-	-
CAVRDNSITGGFKTIF	CASSYFDEKLFF	A02:01	NLVPMVATV	-	YFAMYGEKVAHTHVDTLYVRYHYYTWAVLAYTWY	mcpas	-	A02:01-NLVPMVATV	-	-	-	-
CAVRDNTGGFKTIF	CASSERTSGGYTDTQYF	B*07:02	KPADNSLKI	SARS2_ORF1AB	-	GSE188429.HHU20191029.unexposed	-	-	TRAV29/DV5	TRAJ9	TRBV6-2	TRBJ1-5
CAVRDNYGQNF	CASSLSWGSSYNEQF	B07:02	RVSTLRVSL	-	YYSEYRNIYAQTDESNLYLSYDYYTWAERAYEWY	newVdj_4192	-	B07:02-RVSTLRVSL	-	-	-	-
CAVRDNYGQNFVF	CASSLAGEVNEQFF	A02:01	GILGFVFTL	-	YFAMYGEKVAHTHVDTLYVRYHYYTWAVLAYTWY	mcpas	-	A02:01-GILGFVFTL	-	-	-	-
CAVRDPDRGSTLGRLYF	CASGLRGPYERNF	A02:01	GILGFVFTL	-	YFAMYGEKVAHTHVDTLYVRYHYYTWAVLAYTWY	mcpas	-	A02:01-GILGFVFTL	-	-	-	-
CAVRDPFKAAGNKLTF	CAISESTAHSYNEQFF	A02:01	GILGFVFTL	-	YFAMYGEKVAHTHVDTLYVRYHYYTWAVLAYTWY	mcpas	-	A02:01-GILGFVFTL	-	-	-	-
CAVRDPGGSGTYKYIF	CASSDPSGPGGGSPLHF	B*07:02	VPHHVVATV	SARS2_14	-	GSE188429.HHU20180816.unexposed	-	-	-	-	-	-
CAVRDPGNTPLVF	CSARAPDRADEQFF	A*02:01	TLMNVITLV	SARS2_ORF1AB	-	GSE188429.HHU20190822.unexposed	-	-	TRAV23/DV6	TRAJ48	TRBV4-3	TRBJ1-1
CAVRDPHSGGYQKVTF	CASSQDRGTWEQYF	A*24:02	KWPWYIWLG	SARS2_SPIKE	-	GSE188429.107678.convalescent	-	-	TRAV38-2/DV8	TRAJ54	TRBV2	TRBJ1-1
CAVRDPLGTALIF	CASSTDPYEAFF	A*02:01	LIVAAIVFI	HHV-4_LMP2	-	GSE188429.RAGN962056.convalescent	-	-	TRAV8-3	TRAJ45	TRBV2	TRBJ2-3
CAVRDPLYNFNKF	CASSQGGDRGESEAF	-	PQPELPYPQPE	-	-	pird	-	-	-	-	-	-
CAVRDPLYNFNKFY	CASSQGGDRGESEAF	HLA-DQ2	PQPELPYPQPE	-	-	mcpas	-	-	-	-	-	-
CAVRDPMTTDSWGKLQF	CASYPSDGYNEQFF	A*01:01	VSDGGPNLY	FLUA_PB1	-	GSE188429.2010113865.unexposed	-	-	TRAV19	TRAJ42	TRBV7-8	TRBJ2-5
CAVRDPVDRGSTLGRLYF	CSAYRVMSHEQYF	B*07:02	TPHTVLQAV	SARS2_ORF1AB	-	GSE188429.HHU20191029.unexposed	-	-	TRAV13-1	TRAJ20	TRBV7-3	TRBJ2-7
CAVRDPYSSNTGKLIF	CASSATSNQPQHF	A*02:01	SGGGETALA	SARS_N	-	GSE188429.201657856.convalescent	-	-	TRAV3	TRAJ15	TRBV27	TRBJ2-2
CAVRDQAGTALIF	CASSFGPVEQYF	A02:01	LLFGMPPCL	-	YFAMYGEKVAHTHVDTLYVRYHYYTWAVLAYTWY	mcpas	-	A02:01-LLFGMPPCL	-	-	-	-
CAVRDQDSNSGYALNF	CASSSLSEAFF	A*02:01	FLALCADSI	SARS2_ORF1AB	-	GSE188429.RAGN962056.convalescent	-	-	TRAV5	TRAJ28	TRBV24-1	TRBJ2-2
CAVRDQDTGRRALTF	CASSASPGTQYSSTDTQYF	A*02:01	MLNPNYEDL	SARS2_ORF1AB	-	GSE188429.HHU20190822.unexposed	-	-	TRAV23/DV6	TRAJ48	TRBV4-3	TRBJ1-1
CAVRDQDTLYSGAGSYQLTF	CASSLELASYEQYF	A03:01	KLGGALQAK	-	YFAMYQENVAQTDVDTLYIIYRDYTWAELAYTWY	B10x_4623	-	A03:01-KLGGALQAK	-	-	-	-
CAVRDQEGNTPLVF	CAISAGTGVRNEQYF	A02:01	NLVPMVATV	-	YFAMYGEKVAHTHVDTLYVRYHYYTWAVLAYTWY	mcpas	-	A02:01-NLVPMVATV	-	-	-	-
CAVRDQEGNTPLVF	CASMGGSNEQFF	A02:01	NLVPMVATV	-	YFAMYGEKVAHTHVDTLYVRYHYYTWAVLAYTWY	mcpas	-	A02:01-NLVPMVATV	-	-	-	-
CAVRDQEGNTPLVF	CASSNRASEKLFF	A02:01	GILGFVFTL	-	YFAMYGEKVAHTHVDTLYVRYHYYTWAVLAYTWY	mcpas	-	A02:01-GILGFVFTL	-	-	-	-
CAVRDQEGNTPLVF	CASSSVNEQYF	A02:01	NLVPMVATV	-	YFAMYGEKVAHTHVDTLYVRYHYYTWAVLAYTWY	mcpas	-	A02:01-NLVPMVATV	-	-	-	-
CAVRDQEGNTPLVF	CASSYSRSDGHLGNTIYF	A02:01	NLVPMVATV	-	YFAMYGEKVAHTHVDTLYVRYHYYTWAVLAYTWY	mcpas	-	A02:01-NLVPMVATV	-	-	-	-
CAVRDQEGNTPLVF	CSAREEGTQAWETQYF	A02:01	NLVPMVATV	-	YFAMYGEKVAHTHVDTLYVRYHYYTWAVLAYTWY	mcpas	-	A02:01-NLVPMVATV	-	-	-	-
CAVRDQGGRALIF	CTSSECASSLVGQGPDYTF	-	HGIRNASFI	-	-	Dash_1594	-	-	-	-	-	-
CAVRDQSNQFYF	CSVRVGTQYF	A02:01	FSSEVLNLV	-	YFAMYGEKVAHTHVDTLYVRYHYYTWAVLAYTWY	mcpas	-	A02:01-FSSEVLNLV	-	-	-	-
CAVRDRAGGYQKVTF	CASSSRLSQETQYF	A02:01	VVMSWAPPV	-	YFAMYGEKVAHTHVDTLYVRYHYYTWAVLAYTWY	mcpas	-	A02:01-VVMSWAPPV	-	-	-	-
CAVRDRGKGQTGANNLFF	CASSPLSGRVTDTQYF	A02:01	GILGFVFTL	-	YFAMYGEKVAHTHVDTLYVRYHYYTWAVLAYTWY	mcpas	-	A02:01-GILGFVFTL	-	-	-	-
CAVRDRGSALGRLHF	CASSLTPGQGERNTEVF	-	ASNENMETM	-	-	Dash_1595	-	-	-	-	-	-
CAVRDRGSALGRLHF	CASSSWGNQDTQYF	-	HGIRNASFI	-	-	Dash_1596	-	-	-	-	-	-
CAVRDRGSALGRLHF	CASSSWGSQDTQYF	-	HGIRNASFI	-	-	Dash_1597	-	-	-	-	-	-
CAVRDRGSGTYKYIF	CSASVPAGQQNSSPLHF	A*02:01	SVLLFLAFV	SARS2_E	-	GSE188429.201657857.convalescent	-	-	-	-	-	-
CAVRDRGYGGATNKLIF	CASSQDLMEETQYF	A*02:01	FLWLLWPVT	SARS2_M	-	GSE188429.107677.convalescent	-	-	-	-	-	-
CAVRDRGYKLSF	CASSWGGGSHYGYTF	A11:01	IVTDFSVIK	-	YYAMYQENVAQTDVDTLYIIYRDYTWAAQAYRWY	B10x_2862	-	A11:01-IVTDFSVIK	-	-	-	-
CAVRDRGYQLIW	CASRHSNQPQHF	A03:01	KLGGALQAK	-	YFAMYQENVAQTDVDTLYIIYRDYTWAELAYTWY	B10x_decoy3836	-	A03:01-KLGGALQAK	-	-	-	-
CAVRDRGYQLIW	CASRHSNQPQHF	A03:01	RLRAEAQVK	-	YFAMYQENVAQTDVDTLYIIYRDYTWAELAYTWY	B10x_decoy3836	-	A03:01-RLRAEAQVK	-	-	-	-
CAVRDRNAGNNRKLIW	CASSQEAREVVYEQYF	A*02:01	CLAVHECFV	SARS2_ORF1AB	-	GSE188429.RAGN962056.convalescent	-	-	-	-	-	-
CAVRDRNYAQGLTF	CASSLELGDYAEQF	-	HGIRNASFI	-	-	Dash_1598	-	-	-	-	-	-
CAVRDRSFQKLVF	CASSPITGAPEAKNIQYF	B*07:02	SPRWYFYYL	SARS2_N	-	GSE188429.201657034.convalescent	-	-	TRAV20	TRAJ6	TRBV30	TRBJ1-5
CAVRDRTGTGGFKTIF	CASSYWEAGGETQYF	A*02:01	FLNKVVSTT	SARS2_ORF1AB	-	GSE188429.201657856.convalescent	-	-	TRAV3	TRAJ12	TRBV7-9	TRBJ1-6
CAVRDRTSGTYKYIF	CASSLGEARPQETQYF	A*02:01	ALNNIINNA	SARS2_ORF1AB	-	GSE188429.HHU20180816.unexposed	-	-	TRAV41	TRAJ35	TRBV9	TRBJ2-7
CAVRDRVDGTASKLTF	CASYTSDYGYTF	A02:01	GILGFVFTL	-	YFAMYGEKVAHTHVDTLYVRYHYYTWAVLAYTWY	mcpas	-	A02:01-GILGFVFTL	-	-	-	-
CAVRDRYGNNRLAF	CASSLNNEQFF	A*01:01	VTDNTFTLK	SARS2_ORF1AB	-	GSE188429.108050.convalescent	-	-	-	-	-	-
CAVRDSAGKSTF	CASSSRLYNEQFF	A*01:01	NLQSNHDLY	SARS2_ORF1AB	-	GSE188429.2010113865.unexposed	-	-	-	-	-	-
CAVRDSDYGQNFVF	CASSGPIVETQYF	A02:01	FQLNQSFEI	-	YFAMYGEKVAHTHVDTLYVRYHYYTWAVLAYTWY	mcpas	-	A02:01-FQLNQSFEI	-	-	-	-
CAVRDSKAAGNKLTF	CASSPSPASDTDTQYF	A03:01	KLGGALQAK	-	YFAMYQENVAQTDVDTLYIIYRDYTWAELAYTWY	B10x_2941	-	A03:01-KLGGALQAK	-	-	-	-
CAVRDSNDMRF	CASSEALAGVDTGELFF	A*02:01	GLDNHTILL	FLUB_HA	-	GSE188429.RAGN740210.convalescent	-	-	TRAV26-2	TRAJ20	TRBV4-1	TRBJ1-4
CAVRDSNTGKLIF	CASSLGTGGQFF	A*02:01	GLPWNVVRI	SARS2_ORF1AB	-	GSE188429.HHU20190822.unexposed	-	-	-	-	-	-
CAVRDSNYQLIW	CASSDAENTEAF	A02:01	NLVPMVATV	-	YFAMYGEKVAHTHVDTLYVRYHYYTWAVLAYTWY	Dash_1599	-	A02:01-NLVPMVATV	-	-	-	-
CAVRDSNYQLIW	CASSDAENTEAFF	A02:01	NLVPMVATV	-	YFAMYGEKVAHTHVDTLYVRYHYYTWAVLAYTWY	mcpas	-	A02:01-NLVPMVATV	-	-	-	-
CAVRDSNYQLIW	CASSDRETYEQYF	A02:01	NLVPMVATV	-	YFAMYGEKVAHTHVDTLYVRYHYYTWAVLAYTWY	mcpas	-	A02:01-NLVPMVATV	-	-	-	-
CAVRDSNYQLIW	CASSFAPQGGYEQYF	A*02:01	LMGHFAWWT	SARS2_ORF1AB	-	GSE188429.RAGN740210.convalescent	-	-	TRAV26-2	TRAJ52	TRBV13	TRBJ2-2
CAVRDSNYQLIW	CASSKGEVTEAF	A02:01	NLVPMVATV	-	YFAMYGEKVAHTHVDTLYVRYHYYTWAVLAYTWY	Dash_1600	-	A02:01-NLVPMVATV	-	-	-	-
CAVRDSNYQLIW	CASSKGEVTEAFF	A02:01	NLVPMVATV	-	YFAMYGEKVAHTHVDTLYVRYHYYTWAVLAYTWY	mcpas	-	A02:01-NLVPMVATV	-	-	-	-
CAVRDSNYQLIW	CASSWVSGTLGNTIYC	A*02:01	FAFPFTIYS	SARS2_10	-	GSE188429.HHU20190822.unexposed	-	-	TRAV38-1	TRAJ31	TRBV9	TRBJ2-3
CAVRDTDARLMF	CASSSVNEQYF	A*02:01	NLVPMVATV	CMV_PP65	-	GSE188429.277045.convalescent	-	-	TRAV17	TRAJ16	TRBV6-2	TRBJ2-2
CAVRDTGNAGNMLTF	CASSLLAVDNEQFF	A*02:01	MVTNNTFTL	SARS2_ORF1AB	-	GSE188429.RAGN898219.convalescent	-	-	-	-	-	-
CAVRDTNTGKLTF	CASSAGTGGKAPLF	-	LSLRNPILV	-	-	Dash_1601	-	-	-	-	-	-
CAVRDTNTGKLTF	CASSPGTGGWAPLF	-	LSLRNPILV	-	-	Dash_1602	-	-	-	-	-	-
CAVRDTNTGKSTF	CASRRQGRDNEQF	B07:02	RPRGEVRFL	-	YYSEYRNIYAQTDESNLYLSYDYYTWAERAYEWY	mcpas	-	B07:02-RPRGEVRFL	-	-	-	-
CAVRDTNTGKSTF	CASSLGGLGDTQYF	B07:02	RPRGEVRFL	-	YYSEYRNIYAQTDESNLYLSYDYYTWAERAYEWY	mcpas	-	B07:02-RPRGEVRFL	-	-	-	-
CAVRDTNTGKSTF	CASSVIGATYEQYF	B07:02	RPRGEVRFL	-	YYSEYRNIYAQTDESNLYLSYDYYTWAERAYEWY	mcpas	-	B07:02-RPRGEVRFL	-	-	-	-
CAVRDTNTGKSTF	CASSVWGTDTQYF	B07:02	RPRGEVRFL	-	YYSEYRNIYAQTDESNLYLSYDYYTWAERAYEWY	mcpas	-	B07:02-RPRGEVRFL	-	-	-	-
CAVRDTNTGKSTF	CATRIGWGTDTQYF	B07:02	RPRGEVRFL	-	YYSEYRNIYAQTDESNLYLSYDYYTWAERAYEWY	mcpas	-	B07:02-RPRGEVRFL	-	-	-	-
CAVRDTRSYNTDKLIF	CASSIQGNSNQPQHF	A02:01	RLGPYLEFL	-	YFAMYGEKVAHTHVDTLYVRYHYYTWAVLAYTWY	mcpas	-	A02:01-RLGPYLEFL	-	-	-	-
CAVRDTTNWGKLQF	CASRSGGGSYEQYF	B*07:02	SPLPSYAAF	SARS2_ORF1AB	-	GSE188429.2010113790.unexposed	-	-	-	-	-	-
CAVRDVSARLMF	CASSSVNEQYF	A*02:01	NLVPMVATV	CMV_PP65	-	GSE188429.2010113866.unexposed	-	-	TRAV27	TRAJ42	TRBV19	TRBJ2-3
CAVRDWDSNYQLIW	CASSYTAGELF	A03:01	KLGGALQAK	-	YFAMYQENVAQTDVDTLYIIYRDYTWAELAYTWY	B10x_2089	-	A03:01-KLGGALQAK	-	-	-	-
CAVRDWYGGSQGNLIF	CASILGLTTYNEQFF	A02:01	AVGSYVYSV	-	YFAMYGEKVAHTHVDTLYVRYHYYTWAVLAYTWY	mcpas	-	A02:01-AVGSYVYSV	-	-	-	-
CAVRDYGQKLLF	CASSPTPGTGETQYF	A02:01	AMAGSLVFL	-	YFAMYGEKVAHTHVDTLYVRYHYYTWAVLAYTWY	mcpas	-	A02:01-AMAGSLVFL	-	-	-	-
CAVRDYGSGGYNKLIF	CASSSRTSGINEQFF	A02:01	NLVPMVATV	-	YFAMYGEKVAHTHVDTLYVRYHYYTWAVLAYTWY	mcpas	-	A02:01-NLVPMVATV	-	-	-	-
CAVRDYTGTASKLTF	CALPGVAGITYEQYF	A02:01	FLCMKALLL	-	YFAMYGEKVAHTHVDTLYVRYHYYTWAVLAYTWY	mcpas	-	A02:01-FLCMKALLL	-	-	-	-
CAVRDYTGTASKLTF	CALPGVAGITYEQYF	A02:01	IMNDMPIYM	-	YFAMYGEKVAHTHVDTLYVRYHYYTWAVLAYTWY	mcpas	-	A02:01-IMNDMPIYM	-	-	-	-
CAVRDYYNQGGKLIF	CASSQETSGSGLDTQYF	A*02:01	AIFYLITPV	SARS2_ORF1AB	-	GSE188429.HHU20190822.unexposed	-	-	TRAV8-4	TRAJ3	TRBV20-1	TRBJ2-7
CAVREDNAGNMLTF	CASGPLLLMTNEQF	A02:01	NLVPMVATV	-	YFAMYGEKVAHTHVDTLYVRYHYYTWAVLAYTWY	Dash_1603	-	A02:01-NLVPMVATV	-	-	-	-
CAVREDNAGNMLTF	CASGPLLLMTNEQFF	A02:01	NLVPMVATV	-	YFAMYGEKVAHTHVDTLYVRYHYYTWAVLAYTWY	mcpas	-	A02:01-NLVPMVATV	-	-	-	-
CAVREDSGTYQRF	CASSLGGTGDYAEQF	-	HGIRNASFI	-	-	Dash_1604	-	-	-	-	-	-
CAVREGARLMF	CASSITESGKGNTIYF	A*01:01	FLTENLLLY	SARS2_ORF1AB	-	GSE188429.2010113865.unexposed	-	-	-	-	-	-
CAVREGFKTIF	CASSWGSSPAETQYF	A02:01	LLFGMPPCL	-	YFAMYGEKVAHTHVDTLYVRYHYYTWAVLAYTWY	mcpas	-	A02:01-LLFGMPPCL	-	-	-	-
CAVREGGFGNVLHC	CSVGTGGTNEKLFF	A*02:01	GLCTLVAML	EBV_BMLF1	-	GSE188429.3010113920.unexposed	-	-	-	-	-	-
CAVREGGSSNTGKLIF	CASSPPLAGGYEQYF	A*02:01	FVFPLNSII	SARS2_ORF1AB	-	GSE188429.HHU20180816.unexposed	-	-	TRAV14/DV4	TRAJ12	TRBV7-9	TRBJ1-6
CAVREGSNYQLIW	CASSLSTHESYNEQFF	A*02:01	KLNEEIAII	SARS2_ORF1AB	-	GSE188429.2010113751.unexposed	-	-	TRAV38-2/DV8	TRAJ52	TRBV2	TRBJ2-7
CAVREGSSYKLIF	CASGLVGSSYNEQFF	B*07:02	WPWYIWLGF	SARS2_SPIKE	-	GSE188429.HHU20191126.unexposed	-	-	TRAV12-1	TRAJ44	TRBV9	TRBJ2-1
CAVRENSGYSTLTF	CASSHDERTGSYEQYF	B*07:02	RPHERNGFTVL	pp65_CMV	-	GSE188429.2010113790.unexposed	-	-	-	-	-	-
CAVRERDDKIIF	CSAGDGADTQYF	A*02:01	FITESKPSV	SARS2_ORF1AB	-	GSE188429.HHU20190822.unexposed	-	-	TRAV8-3	TRAJ40	TRBV27	TRBJ2-7
CAVRERDGQKLLF	CASSIGNVEAFF	A*02:01	KVYPIILRL	SARS2_9B	-	GSE188429.RAGN962056.convalescent	-	-	TRAV38-2/DV8	TRAJ12	TRBV6-2	TRBJ2-1
CAVRERDYKLSF	CASKEGNQPQHF	A11:01	IVTDFSVIK	-	YYAMYQENVAQTDVDTLYIIYRDYTWAAQAYRWY	B10x_decoy417	-	A11:01-IVTDFSVIK	-	-	-	-
CAVRERDYKLSF	CASKEGNQPQHF	A03:01	RLRAEAQVK	-	YFAMYQENVAQTDVDTLYIIYRDYTWAELAYTWY	B10x_decoy417	-	A03:01-RLRAEAQVK	-	-	-	-
CAVRERMDSSYKLIF	CASSLGLGTGHPNEKLFF	B*07:02	TPRVTGGGAM	pp65_CMV	-	GSE188429.2010113790.unexposed	-	-	-	-	-	-
CAVRETGANNLF	CASRTGGFEAFF	A02:01	GILGFVFTL	-	YFAMYGEKVAHTHVDTLYVRYHYYTWAVLAYTWY	B10x_4104	-	A02:01-GILGFVFTL	-	-	-	-
CAVREVEYGNKLVF	CASSIGYYGYTF	A02:01	GILGFVFTL	-	YFAMYGEKVAHTHVDTLYVRYHYYTWAVLAYTWY	Dash_1606	-	A02:01-GILGFVFTL	-	-	-	-
CAVREVNRDDKIIF	CASSSKTSGRFYEQFF	A*01:01	VTEHDTLLY	HHV5_UL44	-	GSE188429.201657263.convalescent	-	-	TRAV12-1	TRAJ34	TRBV7-9	TRBJ2-2
CAVREVTGGFKTIF	CASSVDGDTSTDTQYF	A02:01	GILGFVFTL	-	YFAMYGEKVAHTHVDTLYVRYHYYTWAVLAYTWY	B10x_1514	-	A02:01-GILGFVFTL	-	-	-	-
CAVREYNNNDMRF	CASGQGAGEQYF	A02:01	GILGFVFTL	-	YFAMYGEKVAHTHVDTLYVRYHYYTWAVLAYTWY	mcpas	-	A02:01-GILGFVFTL	-	-	-	-
CAVREYSGGGADGLTF	CASSPITNTGELFF	A02:01	KMVAVFYTT	-	YFAMYGEKVAHTHVDTLYVRYHYYTWAVLAYTWY	mcpas	-	A02:01-KMVAVFYTT	-	-	-	-
CAVRFLTDSWGKLQF	CASSQRMGLSETQYF	A02:01	NLVPMVATV	-	YFAMYGEKVAHTHVDTLYVRYHYYTWAVLAYTWY	mcpas	-	A02:01-NLVPMVATV	-	-	-	-
CAVRFLTDSWGKLQF	CSATTESNQPQHF	A02:01	NLVPMVATV	-	YFAMYGEKVAHTHVDTLYVRYHYYTWAVLAYTWY	mcpas	-	A02:01-NLVPMVATV	-	-	-	-
CAVRFNSGGYQKVTF	CAISESNGLYPDTEAFF	A*02:01	FLNRFTTTL	SARS2_ORF1AB	-	GSE188429.2010113851.unexposed	-	-	TRAV29/DV5	TRAJ43	TRBV5-1	TRBJ2-2
CAVRGADNARLMF	CASSSVSLGNEQFF	A*02:01	YLQPRTFLL	SARS2_SPIKE	-	GSE188429.542663.convalescent	-	-	TRAV8-6	TRAJ9	TRBV19	TRBJ2-2
CAVRGAGAKLTF	CASSQDMGGYSYEQYF	-	ASNENMETM	-	-	Dash_1607	-	-	-	-	-	-
CAVRGARLMF	CASRPPGGQGSLF	A03:01	KLGGALQAK	-	YFAMYQENVAQTDVDTLYIIYRDYTWAELAYTWY	B10x_4942	-	A03:01-KLGGALQAK	-	-	-	-
CAVRGFSGSWQLIF	CSAECASSFQGANTEVF	-	HGIRNASFI	-	-	Dash_1608	-	-	-	-	-	-
CAVRGGF	CASKGVVYEQYF	A03:01	KLGGALQAK	-	YFAMYQENVAQTDVDTLYIIYRDYTWAELAYTWY	B10x_3242	-	A03:01-KLGGALQAK	-	-	-	-
CAVRGGGADGLTF	CASRLRRSTDTQYF	-	TNFKYNYSVIEGGPI	-	-	mcpas	-	-	-	-	-	-
CAVRGGGADGLTF	CASSNQRDGMNQPQHF	B*07:02	SPYNSQNAV	SARS2_ORF1AB	-	GSE188429.HHU20180816.unexposed	-	-	-	-	-	-
CAVRGGNDMRF	CASSLFARGGPTDTQYF	A02:01	FILDAVQRV	-	YFAMYGEKVAHTHVDTLYVRYHYYTWAVLAYTWY	mcpas	-	A02:01-FILDAVQRV	-	-	-	-
CAVRGGNRDDKIIF	CAISESGDYEQF	A11:01	IVTDFSVIK	-	YYAMYQENVAQTDVDTLYIIYRDYTWAAQAYRWY	B10x_0592	-	A11:01-IVTDFSVIK	-	-	-	-
CAVRGGVVGAGGTSYGKLTF	CASSSFAGTGELFF	A*01:01	FTSDYYQLY	SARS2_3A	-	GSE188429.108050.convalescent	-	-	TRAV12-3	TRAJ4	TRBV24-1	TRBJ2-3
CAVRGLMDSSYKLIF	CASSFHDREGVGSPLHF	B*07:02	TPRVTGGGAM	pp65_CMV	-	GSE188429.HHU20160714.unexposed	-	-	TRAV9-2	TRAJ49	TRBV9	TRBJ1-3
CAVRGNNAGNMLTF	CASSLIPGPYNEQF	A03:01	KLGGALQAK	-	YFAMYQENVAQTDVDTLYIIYRDYTWAELAYTWY	B10x_decoy1749	-	A03:01-KLGGALQAK	-	-	-	-
CAVRGNNAGNMLTF	CASSLIPGPYNEQF	B08:01	RAKFKQLL	-	YDSEYRNIFTNTDESNLYLSYNYYTWAVDAYTWY	B10x_decoy1749	-	B08:01-RAKFKQLL	-	-	-	-
CAVRGPMDSSYKLIF	CASSSHDETGVGSPLHF	B*07:02	TPRVTGGGAM	pp65_CMV	-	GSE188429.HHU20191126.unexposed	-	-	TRAV9-2	TRAJ23	TRBV4-3	TRBJ1-1
CAVRGQGTGFQKLVF	CASSYTPERALPNQPQHF	A11:01	AVFDRKSDAK	-	YYAMYQENVAQTDVDTLYIIYRDYTWAAQAYRWY	B10x_0633	-	A11:01-AVFDRKSDAK	-	-	-	-
CAVRGQTGFQKLVF	CASSYFRDRVGDQPQHF	A02:01	NLVPMVATV	-	YFAMYGEKVAHTHVDTLYVRYHYYTWAVLAYTWY	mcpas	-	A02:01-NLVPMVATV	-	-	-	-
CAVRGRDDKIIF	CASSLEQFLSGPAETQYF	A02:01	KMVAVFYTT	-	YFAMYGEKVAHTHVDTLYVRYHYYTWAVLAYTWY	mcpas	-	A02:01-KMVAVFYTT	-	-	-	-
CAVRGRDYKLSF	CASSQPVAARGAQYF	A11:01	IVTDFSVIK	-	YYAMYQENVAQTDVDTLYIIYRDYTWAAQAYRWY	B10x_4726	-	A11:01-IVTDFSVIK	-	-	-	-
CAVRGRDYKLSF	CASSQPVAARGAQYF	A03:01	KLGGALQAK	-	YFAMYQENVAQTDVDTLYIIYRDYTWAELAYTWY	B10x_4726	-	A03:01-KLGGALQAK	-	-	-	-
CAVRGRGGSEKLVF	CASSSGSYEQYF	A02:01	CLGGLLTMV	-	YFAMYGEKVAHTHVDTLYVRYHYYTWAVLAYTWY	AW_A22_pWTlung	-	A02:01-CLGGLLTMV	-	-	-	-
CAVRGRGGSEKLVF	CASSSGSYEQYF	A02:01	CMTWNQMNL	-	YFAMYGEKVAHTHVDTLYVRYHYYTWAVLAYTWY	AW_A22_pWTlung	-	A02:01-CMTWNQMNL	-	-	-	-
CAVRGRGGSEKLVF	CASSSGSYEQYF	-	FAFQEDDSF	-	-	AW_A22_pWTlung	-	-	-	-	-	-
CAVRGRGGSEKLVF	CASSSGSYEQYF	-	FAFQEYDSF	-	-	AW_A22_pNART	-	-	-	-	-	-
CAVRGRGGSEKLVF	CASSSGSYEQYF	A02:01	LGYGFVNYI	-	YFAMYGEKVAHTHVDTLYVRYHYYTWAVLAYTWY	AW_A22_pWTlung	-	A02:01-LGYGFVNYI	-	-	-	-
CAVRGRGGSEKLVF	CASSSGSYEQYF	A02:01	LLFGYPVYV	-	YFAMYGEKVAHTHVDTLYVRYHYYTWAVLAYTWY	AW_A22_pWTlung	-	A02:01-LLFGYPVYV	-	-	-	-
CAVRGRGGSEKLVF	CASSSGSYEQYF	A02:01	NLVPMVATV	-	YFAMYGEKVAHTHVDTLYVRYHYYTWAVLAYTWY	AW_A22_pWTlung	-	A02:01-NLVPMVATV	-	-	-	-
CAVRGRGGSEKLVF	CASSSGSYEQYF	A02:01	VLHDDLLEA	-	YFAMYGEKVAHTHVDTLYVRYHYYTWAVLAYTWY	AW_A22_pWTlung	-	A02:01-VLHDDLLEA	-	-	-	-
CAVRGRGGSEKLVF	CASSSGSYEQYF	A02:01	YIGEVLVSV	-	YFAMYGEKVAHTHVDTLYVRYHYYTWAVLAYTWY	AW_A22_pWTlung	-	A02:01-YIGEVLVSV	-	-	-	-
CAVRGRKTSYDKVIF	CASSYLGQGENYGYTF	A*02:01	ALWEIQQVV	SARS2_ORF1AB	-	GSE188429.RAGN962056.convalescent	-	-	TRAV25	TRAJ52	TRBV25-1	TRBJ2-2
CAVRGRMDSSYKLIF	CASSSHEVQGYNSPLHF	B*07:02	TPRVTGGGAM	pp65_CMV	-	GSE188429.2010113790.unexposed	-	-	-	-	-	-
CAVRGRSNYGGSQGNLI	CASRDTSGTAYEQYF	A02:01	NLVPMVATV	-	YFAMYGEKVAHTHVDTLYVRYHYYTWAVLAYTWY	mcpas	-	A02:01-NLVPMVATV	-	-	-	-
CAVRGSALGRLHF	CGARDRDWGQNTLYF	-	ASNENMETM	-	-	Dash_1609	-	-	-	-	-	-
CAVRGSARQLTF	CASSEVQGGRDTQYF	A02:01	VVLSWAPPV	-	YFAMYGEKVAHTHVDTLYVRYHYYTWAVLAYTWY	mcpas	-	A02:01-VVLSWAPPV	-	-	-	-
CAVRGSGTYKYIF	CASSEALAGSTDTQYF	B*07:02	MPASWVMRI	SARS2_ORF1AB	-	GSE188429.107677.convalescent	-	-	TRAV5	TRAJ9	TRBV5-1	TRBJ2-3
CAVRGSGTYKYIF	CASSISTEAFF	A02:01	YLQDSMATT	-	YFAMYGEKVAHTHVDTLYVRYHYYTWAVLAYTWY	mcpas	-	A02:01-YLQDSMATT	-	-	-	-
CAVRGSWGKFQF	CASSEPSGPDNEQFF	A02:01	FLCMKALLL	-	YFAMYGEKVAHTHVDTLYVRYHYYTWAVLAYTWY	mcpas	-	A02:01-FLCMKALLL	-	-	-	-
CAVRGTNAGKSTF	CASSFPPIAGGPHEQYF	A*02:01	KLGEFYNQM	FLUB_NP	-	GSE188429.HHU20190822.unexposed	-	-	TRAV19	TRAJ24	TRBV7-2	TRBJ1-1
CAVRGVAAGGYNKLIF	CASSLIGVGEF	A11:01	AVFDRKSDAK	-	YYAMYQENVAQTDVDTLYIIYRDYTWAAQAYRWY	B10x_decoy212	-	A11:01-AVFDRKSDAK	-	-	-	-
CAVRGVAAGGYNKLIF	CASSLIGVGEF	A03:01	KLGGALQAK	-	YFAMYQENVAQTDVDTLYIIYRDYTWAELAYTWY	B10x_decoy212	-	A03:01-KLGGALQAK	-	-	-	-
CAVRGVSGNTGKLIF	CASSLSLSTSSNEQFF	B*07:02	TPRVTGGGAM	pp65_CMV	-	GSE188429.HHU20160714.unexposed	-	-	TRAV16	TRAJ8	TRBV28	TRBJ2-2
CAVRGVTGGGNKLTF	CASSEWTGNTEAFF	A*02:01	SLENVAFNV	SARS2_ORF1AB	-	GSE188429.RAGN740210.convalescent	-	-	TRAV26-2	TRAJ37	TRBV6-1	TRBJ2-7
CAVRGYGGQKLLF	CATSGPDSNQPQHF	A*02:01	TLNDFNLVA	SARS2_ORF1AB	-	GSE188429.RAGN962056.convalescent	-	-	TRAV17	TRAJ15	TRBV6-6	TRBJ1-2
CAVRGYGGSQGNLIF	CASSRMGFYEQYF	A11:01	AVFDRKSDAK	-	YYAMYQENVAQTDVDTLYIIYRDYTWAAQAYRWY	B10x_4061	-	A11:01-AVFDRKSDAK	-	-	-	-
CAVRGYGQNFVF	CSARDPQRTTSTDTQYF	B*07:02	MIAQYTSAL	SARS2_SPIKE	-	GSE188429.HHU20180816.unexposed	-	-	-	-	-	-
CAVRGYQGGRALIF	CASSKLGGVNTLYF	-	SSLENFRAYV	-	-	Dash_1610	-	-	-	-	-	-
CAVRGYSGAGSYQLTF	CASSTWDTERGEAFF	A*02:01	LLFLVLIML	SARS2_7B	-	GSE188429.3010113920.unexposed	-	-	-	-	-	-
CAVRGYSGGGADGLTF	CASNFPNISEGTCSNQPQHF	A02:01	VVMSWAPPV	-	YFAMYGEKVAHTHVDTLYVRYHYYTWAVLAYTWY	newVdj_2646	-	A02:01-VVMSWAPPV	-	-	-	-
CAVRGYSGGGADGLTF	CSARCQAGGRLGELF	A02:01	VVMSWAPPV	-	YFAMYGEKVAHTHVDTLYVRYHYYTWAVLAYTWY	newVdj_0980	-	A02:01-VVMSWAPPV	-	-	-	-
CAVRGYSTLTF	CSALILASSSDTQYF	A*01:01	YSEHPTFTSQY	CMV_PP65	-	GSE188429.2010113894.unexposed	-	-	TRAV3	TRAJ22	TRBV7-9	TRBJ1-5
CAVRGYTDKLIF	CSARGEDRGPPNYGYTF	B08:01	RAKFKQLL	-	YDSEYRNIFTNTDESNLYLSYNYYTWAVDAYTWY	B10x_3336	-	B08:01-RAKFKQLL	-	-	-	-
CAVRHNSGGSNAKLTF	CASSQARNTEVF	-	ASNENMETM	-	-	Dash_1611	-	-	-	-	-	-
CAVRHTSNGYF	CASSYLGNTGELF	-	SLLMWITQC	-	-	2BNR_WT_nan_P94H.G97N.S99Y.Y100F.I101P.I53T.Q56R.T70I.V95L_A.A.A.A.A.B.B.B.B_WT	-	-	-	-	-	-
CAVRIDYKLSF	CASSPWTGTLNTEAF	A02:01	NLVPMVATV	-	YFAMYGEKVAHTHVDTLYVRYHYYTWAVLAYTWY	mcpas	-	A02:01-NLVPMVATV	-	-	-	-
CAVRIQGAQKLVF	CAIRDNNEQFF	A*02:01	ALSGVFCGV	SARS2_ORF1AB	-	GSE188429.201657857.convalescent	-	-	TRAV19	TRAJ23	TRBV6-2	TRBJ2-5
CAVRKDYKLSF	CASSPQDRARGNEQFF	A*02:01	GILGFVFTL	FLUA_M1	-	GSE188429.108505.convalescent	-	-	TRAV8-3	TRAJ20	TRBV7-3	TRBJ2-1
CAVRKFGNEKLTF	CASSIGLYGYTF	A02:01	GILGFVFTL	-	YFAMYGEKVAHTHVDTLYVRYHYYTWAVLAYTWY	mcpas	-	A02:01-GILGFVFTL	-	-	-	-
CAVRKGDNNARLMF	CASSQTAGTGELFF	A*02:01	NLSDRVVFV	SARS2_ORF1AB	-	GSE188429.HHU20180816.unexposed	-	-	TRAV26-1	TRAJ45	TRBV7-9	TRBJ2-7
CAVRLAGGYNKLIF	CAWSVERVGQAYGYTF	A*02:01	ILGFVFTLT	FLUA_M1	-	GSE188429.542663.convalescent	-	-	TRAV8-1	TRAJ34	TRBV7-9	TRBJ2-3
CAVRLDDFGNVLHC	CASSFAPGQGIEKLFF	A02:01	VVLSWAPPV	-	YFAMYGEKVAHTHVDTLYVRYHYYTWAVLAYTWY	mcpas	-	A02:01-VVLSWAPPV	-	-	-	-
CAVRLEGSQGNLIF	CASSLAGVIETQYF	A*02:01	LIDFYLCFL	SARS2_7B	-	GSE188429.201657852.convalescent	-	-	TRAV8-2	TRAJ27	TRBV5-6	TRBJ2-1
CAVRLFSGGYNKLIF	CASSLVTGGGEAFF	A02:01	FLDEFMEGV	-	YFAMYGEKVAHTHVDTLYVRYHYYTWAVLAYTWY	mcpas	-	A02:01-FLDEFMEGV	-	-	-	-
CAVRLGGADGLTF	CSAWWGAEQYF	A02:01	LLWNGPMAV	-	YFAMYGEKVAHTHVDTLYVRYHYYTWAVLAYTWY	mcpas	-	A02:01-LLWNGPMAV	-	-	-	-
CAVRLLPHNNARLMF	CASSENTGSNQPQHF	A*02:01	CLAVHECFV	SARS2_ORF1AB	-	GSE188429.RAGN962056.convalescent	-	-	TRAV17	TRAJ20	TRBV27	TRBJ2-1
CAVRLNFGNEKLTF	CAWSVWQMSSGANVLTF	A*02:01	NLVPMVATV	CMV_PP65	-	GSE188429.277045.convalescent	-	-	TRAV41	TRAJ40	TRBV3-1	TRBJ1-2
CAVRLPGPLVF	CASSDGGSSGNTIYF	A*01:01	SSDNIALLV	SARS2_M	-	GSE188429.108050.convalescent	-	-	-	-	-	-
CAVRLPNDYKLSF	CASSNPRLDATGELF	A11:01	AVFDRKSDAK	-	YYAMYQENVAQTDVDTLYIIYRDYTWAAQAYRWY	B10x_decoy3324	-	A11:01-AVFDRKSDAK	-	-	-	-
CAVRLPNDYKLSF	CASSNPRLDATGELF	A03:01	KLGGALQAK	-	YFAMYQENVAQTDVDTLYIIYRDYTWAELAYTWY	B10x_decoy3324	-	A03:01-KLGGALQAK	-	-	-	-
CAVRLPNDYKLSF	CASSNPRLDATGELF	A03:01	RLRAEAQVK	-	YFAMYQENVAQTDVDTLYIIYRDYTWAELAYTWY	B10x_decoy3324	-	A03:01-RLRAEAQVK	-	-	-	-
CAVRLRMDSSYKLIF	CASSYHDLGGAGSPLHF	B*07:02	TPRVTGGGAM	pp65_CMV	-	GSE188429.HHU20191029.unexposed	-	-	TRAV5	TRAJ35	TRBV3-1	TRBJ2-3
CAVRLVGGTSYGKLTF	CSVRLTDYNEQFF	A02:01	ILNVDIFTL	-	YFAMYGEKVAHTHVDTLYVRYHYYTWAVLAYTWY	mcpas	-	A02:01-ILNVDIFTL	-	-	-	-
CAVRMDSGYALNF	CASSYAAGQLETQYF	B*07:02	RPPIFIRRL	EBNA-3A_EBV	-	GSE188429.201657854.convalescent	-	-	TRAV22	TRAJ32	TRBV11-3	TRBJ2-1
CAVRMDSSYKLIF	CASRRSLQGARGGYTF	A*02:01	TALALLLLD	SARS2_N	-	GSE188429.2010113751.unexposed	-	-	TRAV12-2	TRAJ40	TRBV2	TRBJ2-3
CAVRMDSSYKLIF	CASSSWDTGELF	A24:02	RFPLTFGWCF	-	YSAMYEEKVAHTDENIAYLMFHYYTWAVQAYTGY	3vxs	-	A24:02-RFPLTFGWCF	-	-	-	-
CAVRMDSSYKLIF	CASSSWDTGELF	-	RYPLTFGWCF	-	-	3vxr	-	-	-	-	-	-
CAVRMDSSYKLIF	CASSSWDTGELF	-	RYPLTLGWCF	-	-	3VXR_WT_nan_WT_nan_F6L	-	-	-	-	-	-
CAVRMGGGGSQGNLIF	CASSLLAHTGELF	A02:01	MLDLQPETT	-	YFAMYGEKVAHTHVDTLYVRYHYYTWAVLAYTWY	B10x_4040	-	A02:01-MLDLQPETT	-	-	-	-
CAVRNAGNNRKLIWGL	CASSFSLSGGYTF	A02:01	ELAGIGILTV	-	YFAMYGEKVAHTHVDTLYVRYHYYTWAVLAYTWY	B10x_4528	-	A02:01-ELAGIGILTV	-	-	-	-
CAVRNGQNFVF	CASSLDPDRVSYEQYF	A*02:01	AIFYLITPV	SARS2_ORF1AB	-	GSE188429.2010113875.unexposed	-	-	TRAV27	TRAJ42	TRBV19	TRBJ2-7
CAVRNMDSNYQLIW	CASSLEGDVFFF	A*02:01	GLMWLSYFI	SARS2_M	-	GSE188429.201657854.convalescent	-	-	-	-	-	-
CAVRNNAGNMLTF	CAWSVSASEQF	A02:01	LLDFVRFMGV	-	YFAMYGEKVAHTHVDTLYVRYHYYTWAVLAYTWY	B10x_2588	-	A02:01-LLDFVRFMGV	-	-	-	-
CAVRNNARLMF	CASSPLTGGPEEKGTQYF	B*07:02	SPRWYFYYL	SARS2_N	-	GSE188429.627934.convalescent	-	-	-	-	-	-
CAVRNNNARLMF	CASSIVNEAFF	A02:01	NLVPMVATV	-	YFAMYGEKVAHTHVDTLYVRYHYYTWAVLAYTWY	mcpas	-	A02:01-NLVPMVATV	-	-	-	-
CAVRNNNARLMF	CASSPRTSGNTYEQYF	A*24:02	FYWFFSNYL	SARS2_ORF1AB	-	GSE188429.318907.acute	-	-	TRAV16	TRAJ13	TRBV6-1	TRBJ2-1
CAVRNNNARLMF	CASSVVNEAFF	H-2Kb	NLVPMVATV	-	-	mcpas	-	-	-	-	-	-
CAVRNRDDKIIF	CASSVGTGYEQYF	A02:01	FLTYLDVSV	-	YFAMYGEKVAHTHVDTLYVRYHYYTWAVLAYTWY	mcpas	-	A02:01-FLTYLDVSV	-	-	-	-
CAVRPAANQAGTALIF	CASSLSGGGHTDTQYF	A*02:01	KAYDVTQAF	SARS2_N	-	GSE188429.201657856.convalescent	-	-	-	-	-	-
CAVRPAGNKLTF	CSVGTGDWGEQYF	B08:01	RAKFKQLL	-	YDSEYRNIFTNTDESNLYLSYNYYTWAVDAYTWY	B10x_1490	-	B08:01-RAKFKQLL	-	-	-	-
CAVRPALEGF	CASSTERGSTGELF	A03:01	KLGGALQAK	-	YFAMYQENVAQTDVDTLYIIYRDYTWAELAYTWY	B10x_2833	-	A03:01-KLGGALQAK	-	-	-	-
CAVRPATGGTYIPTF	CASSNVGNTGELF	-	SLLMWITQC	-	-	2BNR_WT_nan_T95A.S96T.S99T.I53T.Y94N_A.A.A.B.B_WT	-	-	-	-	-	-
CAVRPDGYALNF	CASNLGGDNEQFF	A02:01	FMLYLLTLM	-	YFAMYGEKVAHTHVDTLYVRYHYYTWAVLAYTWY	mcpas	-	A02:01-FMLYLLTLM	-	-	-	-
CAVRPDSGYALNF	CASSQLSGSLETQYF	B*07:02	RPPIFIRRL	EBNA-3A_EBV	-	GSE188429.107677.convalescent	-	-	-	-	-	-
CAVRPDSNYQLIW	CASSPRGTVLEKLFF	A*24:02	RYSIFFDYM	EBV_EBNA3	-	GSE188429.318907.acute	-	-	TRAV14/DV4	TRAJ33	TRBV6-1	TRBJ2-3
CAVRPGGAGPF	CASSFNMATGQYF	-	ESDPIVAQY	-	-	5bs0	-	-	-	-	-	-
CAVRPGGAGPF	CASSFNMATGQYF	-	EVDPIGHLY	-	-	5brz	-	-	-	-	-	-
CAVRPGSNDYKLSF	CSVEDFGNQETQYF	A11:01	AVFDRKSDAK	-	YYAMYQENVAQTDVDTLYIIYRDYTWAAQAYRWY	B10x_decoy3093	-	A11:01-AVFDRKSDAK	-	-	-	-
CAVRPGSNDYKLSF	CSVEDFGNQETQYF	A03:01	KLGGALQAK	-	YFAMYQENVAQTDVDTLYIIYRDYTWAELAYTWY	B10x_decoy3093	-	A03:01-KLGGALQAK	-	-	-	-
CAVRPGYSSASKIIF	CASSETSGRSPYEQYF	A02:01	NLVPMVATV	-	YFAMYGEKVAHTHVDTLYVRYHYYTWAVLAYTWY	mcpas	-	A02:01-NLVPMVATV	-	-	-	-
CAVRPLLDGTYIPTF	CASSYLGNTGELF	-	SLLMWITQC	-	-	2BNR_WT_nan_I53T.T95L.S96L.G97D.S99T.V95L_B.A.A.A.A.B_WT	-	-	-	-	-	-
CAVRPLLDGTYIPTF	CASSYVGDTGELF	-	SLLMWITQC	-	-	2BNR_WT_nan_Q51S.S52P.S53W.T95L.S96L.G97D.S99T.G50A.A51I.G52Q.I53T.T70I.N97D_A.A.A.A.A.A.A.B.B.B.B.B.B_WT	-	-	-	-	-	-
CAVRPLLDGTYIPTF	CASSYVGNTGELF	-	SLLMWITQC	-	-	2BNR_WT_nan_Q51S.S52P.S53W.T95L.S96L.G97D.S99T.G50A.A51I.G52Q.I53T.T70I_A.A.A.A.A.A.A.B.B.B.B.B_WT	-	-	-	-	-	-
CAVRPLMDSNYQLIW	CASKVGVTGELFF	B*07:02	WPWYIWLGF	SARS2_SPIKE	-	GSE188429.HHU20191126.unexposed	-	-	-	-	-	-
CAVRPLTGGSYIPTF	CASSNVGNTGELF	-	SLLMWITQC	-	-	2BNR_WT_nan_T95L.S96T.I53T.Y94N_A.A.B.B_WT	-	-	-	-	-	-
CAVRPLTGGTYIPTF	CASSYLGNTGELF	-	SLLMWITQC	-	-	2BNR_WT_nan_T95L.S96T.S99T.I53T.Q56R.T70I.V95L_A.A.A.B.B.B.B_WT	-	-	-	-	-	-
CAVRPLYGGSYIPTF	CASSYVGNTGELFF	-	SLLMWITQC	-	-	mcpas	-	-	-	-	-	-
CAVRPLYGGTYIPTF	CASSYLGNTGELF	-	SLLMWITQC	-	-	2BNR_WT_nan_T95L.S96Y.S99T.I53T.Q56R.T70I.V95L_A.A.A.B.B.B.B_WT	-	-	-	-	-	-
CAVRPMIGGTYIPTF	CASSYLGNTGELF	-	SLLMWITQC	-	-	2BNR_WT_nan_T95M.S96I.S99T.I53T.Q56R.T70I.V95L_A.A.A.B.B.B.B_WT	-	-	-	-	-	-
CAVRPMSGGTYIPTF	CASSNVGNTGELF	-	SLLMWITQC	-	-	2BNR_WT_nan_T95M.S99T.I53T.Y94N_A.A.B.B_WT	-	-	-	-	-	-
CAVRPMTGGYYIPTF	CASSNVGNTGELF	-	SLLMWITQC	-	-	2BNR_WT_nan_T95M.S96T.S99Y.I53T.Y94N_A.A.A.B.B_WT	-	-	-	-	-	-
CAVRPNTGKLTF	CASASDWGRQDTQYF	-	HGIRNASFI	-	-	Dash_1624	-	-	-	-	-	-
CAVRPPHSGAGSYQLTF	CASSFRPPDTDRTNTGELFF	A*02:01	LPDDFMGCV	SARS2_SPIKE	-	GSE188429.2010113751.unexposed	-	-	TRAV21	TRAJ41	TRBV6-6	TRBJ2-5
CAVRPPYNFNKFYF	CASIRDLDNSYEQYF	B*07:02	VPHHVVATV	SARS2_14	-	GSE188429.HHU20160714.unexposed	-	-	TRAV5	TRAJ29	TRBV25-1	TRBJ2-7
CAVRPQDTGRRALTF	CASSYFEGQPQHF	A68:01	DATYQRTRALVR	-	YYAMYRNNVAQTDVDTLYIMYRDYTWAVWAYTWY	newVdj_3948	-	A68:01-DATYQRTRALVR	-	-	-	-
CAVRPQTGGSYIPTF	CASSYVGAAGELF	-	SLLMWITQC	-	-	2BNR_WT_nan_T95Q.S96T.N97A.T98A.G50A.A51E.S53W_A.A.B.B.B.B.A_WT	-	-	-	-	-	-
CAVRPQTGGSYIPTF	CASSYVGLAGELF	-	SLLMWITQC	-	-	2BNR_WT_nan_T95Q.S96T.N97L.T98A.G50A.A51E.S53W_A.A.B.B.B.B.A_WT	-	-	-	-	-	-
CAVRPQTVPTYIPTF	CASSYLGNTGELF	-	SLLMWITQC	-	-	2BNR_WT_nan_T95Q.S96T.G97V.G98P.S99T.I53T.Q56R.T70I.V95L_A.A.A.A.A.B.B.B.B_WT	-	-	-	-	-	-
CAVRPRLTGGGNKLTF	CASSPRQRSGNTIYF	B*07:02	LPKEITVAT	SARS2_M	-	GSE188429.107677.convalescent	-	-	-	-	-	-
CAVRPSGNQFYF	CASRSLSGEQFF	A*01:01	TDDNALSYY	SARS2_ORF1AB	-	GSE188429.201657263.convalescent	-	-	-	-	-	-
CAVRPTSGGSYIPTF	CASSNVGNTGELF	-	SLLMWITQC	-	-	2BNR_WT_nan_I53T.Y94N_B.B_WT	-	-	-	-	-	-
CAVRPTSGGSYIPTF	CASSYLGNTGELF	-	SLLMWITQC	-	-	2BNR_WT_nan_I53T.Q56R.T70I.V95L_B.B.B.B_WT	-	-	-	-	-	-
CAVRPTSGGSYIPTF	CASSYVGGTGELF	-	SLLMWITQC	-	-	2BNR_WT_nan_I53T.N97G_B.B_WT	-	-	-	-	-	-
CAVRPTSGGSYIPTF	CASSYVGNTGELF	-	SLLMWITQC	-	-	2BNR_WT_nan_G52I_B_WT	-	-	-	-	-	-
CAVRPTSGGSYIPTF	CASSYVGNTGELF	-	SLLMWITQV	-	-	2bnq	-	-	-	-	-	-
CAVRPVMGGSEKLVF	CASSLGGLDKAYSPLHF	A*02:01	SLPGVFCGV	SARS2_ORF1AB	-	GSE188429.HHU20190822.unexposed	-	-	TRAV19	TRAJ27	TRBV27	TRBJ1-6
CAVRPYDKVIF	CASSYGLEQYF	A02:01	YLWPPVQLA	-	YFAMYGEKVAHTHVDTLYVRYHYYTWAVLAYTWY	mcpas	-	A02:01-YLWPPVQLA	-	-	-	-
CAVRPYQGGRALIF	CASSRDWNTGQLYF	-	SSPPMFRV	-	-	Dash_1625	-	-	-	-	-	-
CAVRPYQSGHYMPTF	CASSYLGNTGELF	-	SLLMWITQC	-	-	2BNR_WT_nan_T95Y.S96Q.G97S.S99H.I101M.I53T.Q56R.T70I.V95L_A.A.A.A.A.B.B.B.B_WT	-	-	-	-	-	-
CAVRQDYQLIW	CASGPGTSATDTQYF	A02:01	NLVPMVATV	-	YFAMYGEKVAHTHVDTLYVRYHYYTWAVLAYTWY	Dash_1626	-	A02:01-NLVPMVATV	-	-	-	-
CAVRQGYQLIW	CASGPGTSATDTQYF	A02:01	NLVPMVATV	-	YFAMYGEKVAHTHVDTLYVRYHYYTWAVLAYTWY	Dash_1627	-	A02:01-NLVPMVATV	-	-	-	-
CAVRQNDKIIF	CASSLAGAQGYTF	B*07:02	SPRWYFYYL	SARS2_N	-	GSE188429.201657854.convalescent	-	-	TRAV38-2/DV8	TRAJ32	TRBV5-1	TRBJ2-7
CAVRRAGNDMRF	CASSGTNSPLHF	A02:01	NLVPMVATV	-	YFAMYGEKVAHTHVDTLYVRYHYYTWAVLAYTWY	mcpas	-	A02:01-NLVPMVATV	-	-	-	-
CAVRRDSGYALNF	CASSQQAGSLETQYF	B*07:02	RPPIFIRRL	EBNA-3A_EBV	-	GSE188429.627934.convalescent	-	-	-	-	-	-
CAVRRDSGYALNF	CASSYSAGQLETQYF	B*07:02	RPPIFIRRL	EBNA-3A_EBV	-	GSE188429.627934.convalescent	-	-	-	-	-	-
CAVRRGAAGNKLTF	CASSFRTDSYEQYF	A*01:01	PTDNYITTY	SARS2_ORF1AB	-	GSE188429.201657263.convalescent	-	-	TRAV12-2	TRAJ42	TRBV10-3	TRBJ2-3
CAVRRGNYGQNFVF	CASSQDRGGNQPQHF	A*24:02	NYMPYFFTL	SARS2_ORF1AB	-	GSE188429.201651363.convalescent	-	-	TRAV3	TRAJ12	TRBV7-9	TRBJ1-6
CAVRRGNYQLIW	CSARGKGAISHHTEAFF	A*02:01	FAFACPDGV	SARS2_7A	-	GSE188429.201657857.convalescent	-	-	TRAV19	TRAJ23	TRBV6-2	TRBJ2-5
CAVRRGPGGFKTIF	CASSQDPSGYTDTQYF	A*02:01	FLLPSLATV	SARS2_ORF1AB	-	GSE188429.HHU20180816.unexposed	-	-	TRAV8-2	TRAJ11	TRBV28	TRBJ2-1
CAVRRIGRGSTLGRLYF	CASSPVWRAGPVEQYV	B*07:02	LPSYAALAT	SARS2_ORF1AB	-	GSE188429.107677.convalescent	-	-	-	-	-	-
CAVRRPDNYGQNF	CASSLGSGGTDTQYF	A02:01	YLNDHLEPWI	-	YFAMYGEKVAHTHVDTLYVRYHYYTWAVLAYTWY	B10x_4701	-	A02:01-YLNDHLEPWI	-	-	-	-
CAVRRSYNTDKLIF	CSAWAQGSGYEQYV	A*02:01	HLRMAGHSL	SARS2_M	-	GSE188429.107677.convalescent	-	-	TRAV12-3	TRAJ9	TRBV6-2	TRBJ2-5
CAVRRYSGGSQGNLIF	CASSLGGDRNSPLHF	A*02:01	NVFAFPFTI	SARS2_10	-	GSE188429.RAGN962056.convalescent	-	-	TRAV17	TRAJ37	TRBV20-1	TRBJ2-1
CAVRSAAAGNKLTF	CASSRSTGGSGNTIYF	B44:02	GEEDGAGGHSL	-	YYTKYREISTNTYENTAYIRYDDYTWAVDAYLSY	newVdj_0750	-	B44:02-GEEDGAGGHSL	-	-	-	-
CAVRSDGSQGNLIF	CSGTGTSIDEQFF	A*02:01	KLGEFYNQM	FLUB_NP	-	GSE188429.2010113866.unexposed	-	-	TRAV25	TRAJ48	TRBV20-1	TRBJ2-7
CAVRSDYKLSF	CASSYESTDTQYF	A*02:01	SVLYYQNNV	SARS2_ORF1AB	-	GSE188429.3010113920.unexposed	-	-	-	-	-	-
CAVRSEGGSNYKLTF	CASSFPSRGANYGYTF	A68:01	DATYQRTRALVR	-	YYAMYRNNVAQTDVDTLYIMYRDYTWAVWAYTWY	newVdj_2429	-	A68:01-DATYQRTRALVR	-	-	-	-
CAVRSERSGGGADGLTF	CASSPSPAGAYEQYF	A02:01	ELAGIGILTV	-	YFAMYGEKVAHTHVDTLYVRYHYYTWAVLAYTWY	mcpas	-	A02:01-ELAGIGILTV	-	-	-	-
CAVRSGGSNYKLTF	CASRTGTGNLYEQYF	B*07:02	TPRVTGGGAM	pp65_CMV	-	GSE188429.2010113790.unexposed	-	-	-	-	-	-
CAVRSGGYNKLIF	CASFDRTQGFSGANVLTF	A*02:01	KLDDKDPQF	SARS2_N	-	GSE188429.277045.convalescent	-	-	TRAV12-2	TRAJ30	TRBV11-2	TRBJ2-2
CAVRSGNFGNEKLTF	CSARVGEGNQPQHF	A*01:01	LTNDNTSRY	SARS2_ORF1AB	-	GSE188429.2010113904.unexposed	-	-	-	-	-	-
CAVRSGTGGYKVVF	CSAECASKGRTSAETLYF	-	SSYRRPVGI	-	-	Dash_1629	-	-	-	-	-	-
CAVRSHGSGGSNYKLTF	CASRELGQETQYF	A*24:02	TSQWLTNIF	SARS2_ORF1AB	-	GSE188429.318907.acute	-	-	TRAV14/DV4	TRAJ50	TRBV7-9	TRBJ1-2
CAVRSLSNFGNEKLTF	CASSFLSAGGGTDTQYF	A*02:01	YADVFHLYL	SARS2_ORF1AB	-	GSE188429.RAGN962056.convalescent	-	-	TRAV17	TRAJ30	TRBV4-2	TRBJ2-1
CAVRSNDYKLSF	CASSLGPMEENIQYF	A02:01	ILNVDVFTL	-	YFAMYGEKVAHTHVDTLYVRYHYYTWAVLAYTWY	mcpas	-	A02:01-ILNVDVFTL	-	-	-	-
CAVRSNDYKLSF	CATSDSSGSNEQFF	A*02:01	YLGGMSYYC	SARS2_ORF1AB	-	GSE188429.HHU20180816.unexposed	-	-	-	-	-	-
CAVRSNTDKLIF	CASSTWGLPRETQYF	A02:01	FLCMKALLL	-	YFAMYGEKVAHTHVDTLYVRYHYYTWAVLAYTWY	mcpas	-	A02:01-FLCMKALLL	-	-	-	-
CAVRSNTDKLIF	CASSTWGLPRETQYF	A02:01	IMNDMPIYM	-	YFAMYGEKVAHTHVDTLYVRYHYYTWAVLAYTWY	mcpas	-	A02:01-IMNDMPIYM	-	-	-	-
CAVRSPTGANNLFF	CASSEELYNEFF	A02:01	LLLNMLIVL	-	YFAMYGEKVAHTHVDTLYVRYHYYTWAVLAYTWY	mcpas	-	A02:01-LLLNMLIVL	-	-	-	-
CAVRSRMDSSYKLIF	CASSSHDRDGGHSPLHF	B*07:02	TPRVTGGGAM	pp65_CMV	-	GSE188429.2010113903.unexposed	-	-	-	-	-	-
CAVRSSGSQGNLIF	CASSYLYRIGQLEAFF	A02:01	GILGFVFTL	-	YFAMYGEKVAHTHVDTLYVRYHYYTWAVLAYTWY	mcpas	-	A02:01-GILGFVFTL	-	-	-	-
CAVRSWSTDKLIF	CASSVEGTSGRSYNEQF	A02:01	NLVPMVATV	-	YFAMYGEKVAHTHVDTLYVRYHYYTWAVLAYTWY	Dash_1630	-	A02:01-NLVPMVATV	-	-	-	-
CAVRSWSTDKLIF	CASSVEGTSGRSYNEQFF	A02:01	NLVPMVATV	-	YFAMYGEKVAHTHVDTLYVRYHYYTWAVLAYTWY	mcpas	-	A02:01-NLVPMVATV	-	-	-	-
CAVRSYGNKLVF	CASSGSTYNEQFF	A*02:01	TLKNTVCTV	SARS2_ORF1AB	-	GSE188429.2010113866.unexposed	-	-	TRAV8-4	TRAJ10	TRBV29-1	TRBJ2-3
CAVRSYNTDKLIF	CASTPGTSASRDTQYF	A02:01	SLDLTTSPV	-	YFAMYGEKVAHTHVDTLYVRYHYYTWAVLAYTWY	mcpas	-	A02:01-SLDLTTSPV	-	-	-	-
CAVRTNFGNEKLTF	CASSATGTGRTSAWYNEQFF	A*02:01	FLAFVVFLL	SARS2_E	-	GSE188429.921314.acute	-	-	TRAV38-2/DV8	TRAJ45	TRBV27	TRBJ1-6
CAVRTNSGYALNF	CASSDTVSYEQYF	-	SLFNTIAVL	-	-	5nmg	-	-	-	-	-	-
CAVRTNSGYALNF	CASSDTVSYEQYF	-	SLYNTIATL	-	-	5nmf	-	-	-	-	-	-
CAVRTNSGYALNF	CASSDTVSYEQYF	-	SLYNTVATL	-	-	5nme	-	-	-	-	-	-
CAVRTQIIF	CASSRSPGGVYEQYF	A02:01	ELAGIGILTV	-	YFAMYGEKVAHTHVDTLYVRYHYYTWAVLAYTWY	mcpas	-	A02:01-ELAGIGILTV	-	-	-	-
CAVRTSGTYKYIF	CASSPTSGSIYEQYF	A*02:01	GLCTLVAML	EBV_BMLF1	-	GSE188429.RAGN898219.convalescent	-	-	TRAV36/DV7	TRAJ29	TRBV6-5	TRBJ2-7
CAVRTSYDKVIF	CASSWDNGGYTF	A02:01	NLNCCSVPV	-	YFAMYGEKVAHTHVDTLYVRYHYYTWAVLAYTWY	mcpas	-	A02:01-NLNCCSVPV	-	-	-	-
CAVRTSYDKVIF	CSAPGGSGANVLTF	A02:01	NLNCCSVPV	-	YFAMYGEKVAHTHVDTLYVRYHYYTWAVLAYTWY	mcpas	-	A02:01-NLNCCSVPV	-	-	-	-
CAVRTSYDKVIF	CSVEGPGGRIANTEAFF	A02:01	NLNCCSVPV	-	YFAMYGEKVAHTHVDTLYVRYHYYTWAVLAYTWY	mcpas	-	A02:01-NLNCCSVPV	-	-	-	-
CAVRTSYDKVIF	CSVTQGDGTDTQYF	A02:01	NLNCCSVPV	-	YFAMYGEKVAHTHVDTLYVRYHYYTWAVLAYTWY	mcpas	-	A02:01-NLNCCSVPV	-	-	-	-
CAVRTVRDDKIIF	CASSTHHNNEQFF	A*02:01	GILGFVFTL	FLUA_M1	-	GSE188429.277045.convalescent	-	-	TRAV21	TRAJ52	TRBV19	TRBJ2-2
CAVRTYNTDKLIF	CASALAGGPAYEQYF	A*01:01	FLAFVVFLL	SARS2_E	-	GSE188429.201657263.convalescent	-	-	TRAV8-1	TRAJ39	TRBV3-1	TRBJ2-1
CAVRTYNYGQNFVF	CASSLEGQGAPGQPQHF	A02:01	LLWNGPMAV	-	YFAMYGEKVAHTHVDTLYVRYHYYTWAVLAYTWY	mcpas	-	A02:01-LLWNGPMAV	-	-	-	-
CAVRVGGDMRF	CASTVRQGSNQPQHF	A02:01	LLAILTYYV	-	YFAMYGEKVAHTHVDTLYVRYHYYTWAVLAYTWY	mcpas	-	A02:01-LLAILTYYV	-	-	-	-
CAVRVLAGSARQLTF	CASSPGRGDSPLHF	A*02:01	YMRSLKVPA	SARS2_ORF1AB	-	GSE188429.HHU20180816.unexposed	-	-	TRAV14/DV4	TRAJ12	TRBV7-9	TRBJ1-6
CAVRVLISSGSARQLTF	CASSLGSSNQPQHF	B*07:02	WPWYIWLGF	SARS2_SPIKE	-	GSE188429.HHU20180816.unexposed	-	-	-	-	-	-
CAVRVLLSNYGGATNKLIF	CASSLGASQQYF	A*24:02	RYSIFFDYM	EBV_EBNA3	-	GSE188429.509389.convalescent	-	-	-	-	-	-
CAVRVLMEYGNKLVF	CASSPGLASPYSYNEQF	A02:01	NLVPMVATV	-	YFAMYGEKVAHTHVDTLYVRYHYYTWAVLAYTWY	Dash_1631	-	A02:01-NLVPMVATV	-	-	-	-
CAVRVLMEYGNKLVF	CASSPGLASPYSYNEQFF	A02:01	NLVPMVATV	-	YFAMYGEKVAHTHVDTLYVRYHYYTWAVLAYTWY	mcpas	-	A02:01-NLVPMVATV	-	-	-	-
CAVRVNTGGFKTIF	CASSQDSGPQYEQYF	A*02:01	CLGSLIYST	SARS2_ORF1AB	-	GSE188429.201657856.convalescent	-	-	TRAV8-4	TRAJ30	TRBV4-1	TRBJ2-7
CAVRVPDQTGANNLF	CASSLRVSYNEQF	A02:01	GILGFVFTL	-	YFAMYGEKVAHTHVDTLYVRYHYYTWAVLAYTWY	Dash_1632	-	A02:01-GILGFVFTL	-	-	-	-
CAVRVPDQTGANNLFF	CASSLRVSYNEQFF	A02:01	GILGFVFTL	-	YFAMYGEKVAHTHVDTLYVRYHYYTWAVLAYTWY	mcpas	-	A02:01-GILGFVFTL	-	-	-	-
CAVRVRDSWGKFQF	CASTTPDPTDTQYF	B*07:02	SPIFRIVAA	SARS2_7A	-	GSE188429.2010113903.unexposed	-	-	-	-	-	-
CAVRVSGYGGSQGNLIF	CASSFVRDSPHRDTEAFF	A02:01	KMVAVFYTT	-	YFAMYGEKVAHTHVDTLYVRYHYYTWAVLAYTWY	mcpas	-	A02:01-KMVAVFYTT	-	-	-	-
CAVRYDYGQNFVF	CASSQDLLAQSNTEAFF	A*02:01	YMPYFFTLL	SARS2_ORF1AB	-	GSE188429.RAGN962056.convalescent	-	-	TRAV17	TRAJ15	TRBV19	TRBJ2-1
CAVRYNFNKFYF	CASSYGWDEQFF	B*07:02	VPYFNMVYM	SARS2_ORF1AB	-	GSE188429.HHU20180816.unexposed	-	-	-	-	-	-
CAVRYPSYNTDKLIF	CASSFGPSYGYTF	A02:01	VVMSWAPPV	-	YFAMYGEKVAHTHVDTLYVRYHYYTWAVLAYTWY	mcpas	-	A02:01-VVMSWAPPV	-	-	-	-
CAVRYQAGTALIF	CATSRVLHGSQEYNEQFF	A*02:01	NMLSTVLGV	FLUA_PB1	-	GSE188429.108236.convalescent	-	-	TRAV41	TRAJ31	TRBV5-1	TRBJ2-1
CAVRYSSASKIIF	CASRPGGGGYTF	A02:01	IMDQVPFSV	-	YFAMYGEKVAHTHVDTLYVRYHYYTWAVLAYTWY	mcpas	-	A02:01-IMDQVPFSV	-	-	-	-
CAVRYYFGNEKLTF	CASSLIQGAVDTQYF	A02:01	LLFGMPPCL	-	YFAMYGEKVAHTHVDTLYVRYHYYTWAVLAYTWY	mcpas	-	A02:01-LLFGMPPCL	-	-	-	-
CAVSAASNNRIF	CASSLARNEQYF	-	ASNENMETM	-	-	Dash_1636	-	-	-	-	-	-
CAVSADNYAQGCPPNNYAQGLTF	CASSPDSAETLYF	-	SSYRRPVGI	-	-	Dash_1637	-	-	-	-	-	-
CAVSADNYAQGLTF	CASSWDSAETLYF	-	SSYRRPVGI	-	-	Dash_1638	-	-	-	-	-	-
CAVSADSGGSNYKLTF	CATSDLPYIGTRLNEQFF	A02:01	VLFGLGFAI	-	YFAMYGEKVAHTHVDTLYVRYHYYTWAVLAYTWY	mcpas	-	A02:01-VLFGLGFAI	-	-	-	-
CAVSADTNTGKLTF	CASGDRDWGDEQYF	-	HGIRNASFI	-	-	Dash_1639	-	-	-	-	-	-
CAVSADYKLSF	CASSPGPNQPQHF	B38:01	YHSIEWA	-	YYSEYRNICTNTYENIAYLRYNFYTWAVLTYTWY	newVdj_1506	-	B38:01-YHSIEWA	-	-	-	-
CAVSADYKLSF	CASTPTGNTEAF	B38:01	YHSIEWA	-	YYSEYRNICTNTYENIAYLRYNFYTWAVLTYTWY	newVdj_2584	-	B38:01-YHSIEWA	-	-	-	-
CAVSAFYNQGKLIF	CTSSECASSLTGRDTQYF	-	TVYGFCLL	-	-	Dash_1644	-	-	-	-	-	-
CAVSAGGGRALIF	CASSGTGGHERLF	-	SSLENFRAYV	-	-	Dash_1645	-	-	-	-	-	-
CAVSAGGGYKVVF	CASSETGGHSDYTF	-	SSLENFRAYV	-	-	Dash_1646	-	-	-	-	-	-
CAVSAGGNYKYVF	CSAECASTQGGAPLF	-	SSLENFRAYV	-	-	Dash_1647	-	-	-	-	-	-
CAVSAGGSNYKLTF	CASSHRGGPNYGYTF	B*07:02	MPYFFTLLL	SARS2_ORF1AB	-	GSE188429.HHU20191029.unexposed	-	-	TRAV13-1	TRAJ20	TRBV19	TRBJ1-1
CAVSAGGSSGNKLIF	CASSENWGYEQYF	-	SSPPMFRV	-	-	Dash_1648	-	-	-	-	-	-
CAVSAGSNNRIF	CASSPGLGGHYEQYF	-	HGIRNASFI	-	-	Dash_1649	-	-	-	-	-	-
CAVSAGTGSKLSF	CASSDRGYAEQF	-	SSPPMFRV	-	-	Dash_1650	-	-	-	-	-	-
CAVSAKGTGSKLSF	CASSDAPGQLYF	-	FLSPFWFDI	-	-	3tpu	-	-	-	-	-	-
CAVSAKGTGSKLSF	CASSDAPGQLYF	-	MPAGRPWDL	-	-	4n0c	-	-	-	-	-	-
CAVSAKGTGSKLSF	CASSDAPGQLYF	-	QLSDVPMDL	-	-	3tfk	-	-	-	-	-	-
CAVSAKGTGSKLSF	CASSDAPGQLYF	-	QPAEGGFQL	-	-	4mvb	-	-	-	-	-	-
CAVSAKGTGSKLSF	CASSDAPGQLYF	-	SPAEAGFFL	-	-	4ms8	-	-	-	-	-	-
CAVSAKGTGSKLSF	CASSDAPGQLYF	-	SPAPRPLDL	-	-	4mxq	-	-	-	-	-	-
CAVSAKGTGSKLSF	CASSDAPGQLYF	-	SPLDSLWWI	-	-	3tjh	-	-	-	-	-	-
CAVSAKGTGSKLSF	CASSDAPGQLYF	-	VPYMAEFGM	-	-	4n5e	-	-	-	-	-	-
CAVSANAGAKLTF	CASSWDSAETLYF	-	SSYRRPVGI	-	-	Dash_1652	-	-	-	-	-	-
CAVSANNYAQGLTF	CASGERRDRGDNERLF	-	SSYRRPVGI	-	-	Dash_1659	-	-	-	-	-	-
CAVSANNYAQGLTF	CASGGGDAAETLYF	-	SSYRRPVGI	-	-	Dash_1660	-	-	-	-	-	-
CAVSANNYAQGLTF	CASGGTDSAETLYF	-	SSYRRPVGI	-	-	Dash_1654	-	-	-	-	-	-
CAVSANNYAQGLTF	CASRDRDSAETLYF	-	SSLENFRAYV	-	-	Dash_1657	-	-	-	-	-	-
CAVSANNYAQGLTF	CASRGTDSAETLYF	-	SSYRRPVGI	-	-	Dash_1661	-	-	-	-	-	-
CAVSANNYAQGLTF	CASRNRLESAETLYF	-	SSLENFRAYV	-	-	Dash_1658	-	-	-	-	-	-
CAVSANNYAQGLTF	CASRTGSAETLYF	-	SSYRRPVGI	-	-	Dash_1662	-	-	-	-	-	-
CAVSANNYAQGLTF	CASRTTSAETLYF	-	SSYRRPVGI	-	-	Dash_1663	-	-	-	-	-	-
CAVSANNYAQGLTF	CASSGESAETLYF	-	SSYRRPVGI	-	-	Dash_1664	-	-	-	-	-	-
CAVSANNYAQGLTF	CASSSDSAETLYF	-	SSYRRPVGI	-	-	Dash_1665	-	-	-	-	-	-
CAVSANNYAQGLTF	CASSWASAETLYF	-	SSYRRPVGI	-	-	Dash_1666	-	-	-	-	-	-
CAVSANNYAQGLTF	CSAECARRQGSAETLYF	-	SSYRRPVGI	-	-	Dash_1653	-	-	-	-	-	-
CAVSANNYAQGLTF	CSAECATRQGSAETLYF	-	SSYRRPVGI	-	-	Dash_1656	-	-	-	-	-	-
CAVSANNYAQGLTF	CTSSECASTGDSAETLYF	-	SSYRRPVGI	-	-	Dash_1667	-	-	-	-	-	-
CAVSANSAGNKLTF	CASSEPDSAETLYF	-	SSYRRPVGI	-	-	Dash_1668	-	-	-	-	-	-
CAVSANSNNRIF	CASSGESAETLYF	-	SSYRRPVGI	-	-	Dash_1669	-	-	-	-	-	-
CAVSANTGKLTF	CASSFPDSAETLYF	-	SSYRRPVGI	-	-	Dash_1670	-	-	-	-	-	-
CAVSANTNKVVF	CASRGGESAETLYF	-	SSYRRPVGI	-	-	Dash_1671	-	-	-	-	-	-
CAVSANTNKVVF	CASSFPDSAETLYF	-	SSYRRPVGI	-	-	Dash_1672	-	-	-	-	-	-
CAVSANYAQGLTF	CACPPGLGGSAETLYF	-	SSYRRPVGI	-	-	Dash_1673	-	-	-	-	-	-
CAVSANYAQGLTF	CASARDSAETLYF	-	SSLENFRAYV	-	-	Dash_1697	-	-	-	-	-	-
CAVSANYAQGLTF	CASGADSAETLYF	-	ASNENMETM	-	-	Dash_1674	-	-	-	-	-	-
CAVSANYAQGLTF	CASGDDSAETLYF	-	SSYRRPVGI	-	-	Dash_1675	-	-	-	-	-	-
CAVSANYAQGLTF	CASGEDSAETLYF	-	SSYRRPVGI	-	-	Dash_1676	-	-	-	-	-	-
CAVSANYAQGLTF	CASGGESAETLYF	-	SSYRRPVGI	-	-	Dash_1704	-	-	-	-	-	-
CAVSANYAQGLTF	CASGGGDSAETLYF	-	SSYRRPVGI	-	-	Dash_1705	-	-	-	-	-	-
CAVSANYAQGLTF	CASGGLDSAETLYF	-	SSYRRPVGI	-	-	Dash_1677	-	-	-	-	-	-
CAVSANYAQGLTF	CASGGNSAETLYF	-	SSYRRPVGI	-	-	Dash_1707	-	-	-	-	-	-
CAVSANYAQGLTF	CASGGQESAETLYF	-	SSYRRPVGI	-	-	Dash_1679	-	-	-	-	-	-
CAVSANYAQGLTF	CASGGRDSAETLYF	-	SSYRRPVGI	-	-	Dash_1708	-	-	-	-	-	-
CAVSANYAQGLTF	CASGGSSAETLYF	-	SSYRRPVGI	-	-	Dash_1710	-	-	-	-	-	-
CAVSANYAQGLTF	CASGGTSNERLF	-	SSYRRPVGI	-	-	Dash_1680	-	-	-	-	-	-
CAVSANYAQGLTF	CASMTGDSAETLYF	-	SSYRRPVGI	-	-	Dash_1714	-	-	-	-	-	-
CAVSANYAQGLTF	CASNPGQSAETLYF	-	SSYRRPVGI	-	-	Dash_1715	-	-	-	-	-	-
CAVSANYAQGLTF	CASRDLDSAETLYF	-	SSYRRPVGI	-	-	Dash_1716	-	-	-	-	-	-
CAVSANYAQGLTF	CASRGLESAETLYF	-	SSYRRPVGI	-	-	Dash_1717	-	-	-	-	-	-
CAVSANYAQGLTF	CASRGQDSAETLYF	-	SSYRRPVGI	-	-	Dash_1681	-	-	-	-	-	-
CAVSANYAQGLTF	CASRGQTSAETLYF	-	SSYRRPVGI	-	-	Dash_1682	-	-	-	-	-	-
CAVSANYAQGLTF	CASRGTDSAETLYF	-	SSYRRPVGI	-	-	Dash_1720	-	-	-	-	-	-
CAVSANYAQGLTF	CASSDDSAETLYF	-	SSYRRPVGI	-	-	Dash_1721	-	-	-	-	-	-
CAVSANYAQGLTF	CASSDRAAETLYF	-	SSLENFRAYV	-	-	Dash_1684	-	-	-	-	-	-
CAVSANYAQGLTF	CASSGDSAETLYF	-	SSYRRPVGI	-	-	Dash_1685	-	-	-	-	-	-
CAVSANYAQGLTF	CASSGGANTGQLYF	-	ASNENMETM	-	-	Dash_1722	-	-	-	-	-	-
CAVSANYAQGLTF	CASSGGDSAETLYF	-	SSYRRPVGI	-	-	Dash_1687	-	-	-	-	-	-
CAVSANYAQGLTF	CASSGGSAETLYF	-	SSLENFRAYV	-	-	Dash_1698	-	-	-	-	-	-
CAVSANYAQGLTF	CASSGGSAETLYF	-	SSYRRPVGI	-	-	Dash_1723	-	-	-	-	-	-
CAVSANYAQGLTF	CASSGGSNTGQLYF	-	SSYRRPVGI	-	-	Dash_1724	-	-	-	-	-	-
CAVSANYAQGLTF	CASSGQDSAETLYF	-	SSYRRPVGI	-	-	Dash_1688	-	-	-	-	-	-
CAVSANYAQGLTF	CASSGRDSAETLYF	-	SSYRRPVGI	-	-	Dash_1689	-	-	-	-	-	-
CAVSANYAQGLTF	CASSGSSAETLYF	-	SSYRRPVGI	-	-	Dash_1726	-	-	-	-	-	-
CAVSANYAQGLTF	CASSIGDSAETLYF	-	SSYRRPVGI	-	-	Dash_1690	-	-	-	-	-	-
CAVSANYAQGLTF	CASSLVGDYEQYF	-	HGIRNASFI	-	-	Dash_1727	-	-	-	-	-	-
CAVSANYAQGLTF	CASSNLDSAETLYF	-	SSYRRPVGI	-	-	Dash_1728	-	-	-	-	-	-
CAVSANYAQGLTF	CASSPDSAETLYF	-	SSLENFRAYV	-	-	Dash_1699	-	-	-	-	-	-
CAVSANYAQGLTF	CASSPDSAETLYF	-	SSYRRPVGI	-	-	Dash_1729	-	-	-	-	-	-
CAVSANYAQGLTF	CASSPPTDSAETLYF	-	SSYRRPVGI	-	-	Dash_1731	-	-	-	-	-	-
CAVSANYAQGLTF	CASSRDSAETLYF	-	SSYRRPVGI	-	-	Dash_1691	-	-	-	-	-	-
CAVSANYAQGLTF	CASSSDSAETLYF	-	SSYRRPVGI	-	-	Dash_1692	-	-	-	-	-	-
CAVSANYAQGLTF	CASSYSSAETLYF	-	SSYRRPVGI	-	-	Dash_1735	-	-	-	-	-	-
CAVSANYAQGLTF	CASTAGDSAETLYF	-	SSYRRPVGI	-	-	Dash_1693	-	-	-	-	-	-
CAVSANYAQGLTF	CASTGDSNERLF	-	SSYRRPVGI	-	-	Dash_1737	-	-	-	-	-	-
CAVSANYAQGLTF	CATGTGSSAETLYF	-	SSPPMFRV	-	-	Dash_1738	-	-	-	-	-	-
CAVSANYAQGLTF	CATGTGSSAETLYF	-	SSYRRPVGI	-	-	Dash_1739	-	-	-	-	-	-
CAVSANYAQGLTF	CATGTGSSAETLYF	-	TVYGFCLL	-	-	Dash_1740	-	-	-	-	-	-
CAVSANYAQGLTF	CATTGSSAETLYF	-	SSYRRPVGI	-	-	Dash_1741	-	-	-	-	-	-
CAVSANYAQGLTF	CAWGLESAETLYF	-	SSYRRPVGI	-	-	Dash_1742	-	-	-	-	-	-
CAVSANYAQGLTF	CAWPGGSAETLYF	-	SSLENFRAYV	-	-	Dash_1694	-	-	-	-	-	-
CAVSANYAQGLTF	CAWRPDWGGSAETLYF	-	SSYRRPVGI	-	-	Dash_1743	-	-	-	-	-	-
CAVSANYAQGLTF	CAWSLGDSAETLYF	-	SSYRRPVGI	-	-	Dash_1695	-	-	-	-	-	-
CAVSANYAQGLTF	CSAECASKGTTSAETLYF	-	SSYRRPVGI	-	-	Dash_1713	-	-	-	-	-	-
CAVSANYAQGLTF	CSAECASRMESSAETLYF	-	SSYRRPVGI	-	-	Dash_1683	-	-	-	-	-	-
CAVSANYAQGLTF	CTSSECANSFDSAETLYF	-	SSYRRPVGI	-	-	Dash_1700	-	-	-	-	-	-
CAVSANYAQGLTF	CTSSECASSQDSAETLYF	-	SSYRRPVGI	-	-	Dash_1732	-	-	-	-	-	-
CAVSANYGGSQGNLIF	CASTLRNQETQYF	A*02:01	RLQSLQTYV	SARS2_SPIKE	-	GSE188429.542663.convalescent	-	-	-	-	-	-
CAVSANYNVLYF	CASGGDSSAETLYF	-	SSYRRPVGI	-	-	Dash_1745	-	-	-	-	-	-
CAVSANYNVLYF	CASSHDSAETLYF	-	SSYRRPVGI	-	-	Dash_1746	-	-	-	-	-	-
CAVSANYNVLYF	CASSRDSAETLYF	-	SSYRRPVGI	-	-	Dash_1747	-	-	-	-	-	-
CAVSANYNVLYF	CASSSDSAETLYF	-	SSYRRPVGI	-	-	Dash_1749	-	-	-	-	-	-
CAVSARAFGNEKLTF	CASSADRTQNYGYTF	A02:01	KMVAVFYTT	-	YFAMYGEKVAHTHVDTLYVRYHYYTWAVLAYTWY	mcpas	-	A02:01-KMVAVFYTT	-	-	-	-
CAVSASGTYKYIF	CASRASMSSYNEQF	A11:01	AVFDRKSDAK	-	YYAMYQENVAQTDVDTLYIIYRDYTWAAQAYRWY	B10x_decoy2256	-	A11:01-AVFDRKSDAK	-	-	-	-
CAVSASGTYKYIF	CASRASMSSYNEQF	A11:01	IVTDFSVIK	-	YYAMYQENVAQTDVDTLYIIYRDYTWAAQAYRWY	B10x_decoy2256	-	A11:01-IVTDFSVIK	-	-	-	-
CAVSASGTYKYIF	CASRASMSSYNEQF	A03:01	KLGGALQAK	-	YFAMYQENVAQTDVDTLYIIYRDYTWAELAYTWY	B10x_decoy2256	-	A03:01-KLGGALQAK	-	-	-	-
CAVSASKIIF	CASNTGTDSYEQYF	A02:01	LLWNGPMAV	-	YFAMYGEKVAHTHVDTLYVRYHYYTWAVLAYTWY	mcpas	-	A02:01-LLWNGPMAV	-	-	-	-
CAVSASKIIF	CASSDQTGDAYEQYF	A02:01	LLWNGPMAV	-	YFAMYGEKVAHTHVDTLYVRYHYYTWAVLAYTWY	mcpas	-	A02:01-LLWNGPMAV	-	-	-	-
CAVSATDSWGKLQF	CASSEDTAGNTIYF	A*02:01	HLLLVAAGL	SARS2_3A	-	GSE188429.511931.acute	-	-	TRAV12-1	TRAJ6	TRBV6-1	TRBJ1-2
CAVSAVMDSSYKLIF	CASSPEAGVSNTEAFF	A02:01	GILGFVFTL	-	YFAMYGEKVAHTHVDTLYVRYHYYTWAVLAYTWY	mcpas	-	A02:01-GILGFVFTL	-	-	-	-
CAVSCDGLSNNNDMRF	CASSIGAYRYTF	A02:01	GILGFVFTL	-	YFAMYGEKVAHTHVDTLYVRYHYYTWAVLAYTWY	B10x_0379	-	A02:01-GILGFVFTL	-	-	-	-
CAVSDARNYQLIW	CATSDPGTTNTGELF	A02:01	ALYGFVPVL	-	YFAMYGEKVAHTHVDTLYVRYHYYTWAVLAYTWY	newVdj_6092	-	A02:01-ALYGFVPVL	-	-	-	-
CAVSDDKIIF	CASSDKFAGNPQPQHF	A02:01	LLWNGPMAV	-	YFAMYGEKVAHTHVDTLYVRYHYYTWAVLAYTWY	mcpas	-	A02:01-LLWNGPMAV	-	-	-	-
CAVSDDKIIF	CASSEGPGQGSYEQYF	A02:01	LLWNGPMAV	-	YFAMYGEKVAHTHVDTLYVRYHYYTWAVLAYTWY	mcpas	-	A02:01-LLWNGPMAV	-	-	-	-
CAVSDDKIIF	CASSPAGVSYEQYF	A02:01	LLWNGPMAV	-	YFAMYGEKVAHTHVDTLYVRYHYYTWAVLAYTWY	mcpas	-	A02:01-LLWNGPMAV	-	-	-	-
CAVSDDKIIF	CASSPGPTSYEQYF	A02:01	LLWNGPMAV	-	YFAMYGEKVAHTHVDTLYVRYHYYTWAVLAYTWY	mcpas	-	A02:01-LLWNGPMAV	-	-	-	-
CAVSDDKIIF	CATSRTGTGSTEAFF	A02:01	LLWNGPMAV	-	YFAMYGEKVAHTHVDTLYVRYHYYTWAVLAYTWY	mcpas	-	A02:01-LLWNGPMAV	-	-	-	-
CAVSDDNDMRF	CASSQTYEQYF	A02:01	GILGFVFTL	-	YFAMYGEKVAHTHVDTLYVRYHYYTWAVLAYTWY	mcpas	-	A02:01-GILGFVFTL	-	-	-	-
CAVSDDYKLSF	CASTPSESGDTQYF	A*02:01	FLNRFTTTL	SARS2_ORF1AB	-	GSE188429.HHU20190822.unexposed	-	-	-	-	-	-
CAVSDEVIF	CASSIRDRVPETQYF	A24:02	RYPLTFGW	-	YSAMYEEKVAHTDENIAYLMFHYYTWAVQAYTGY	mcpas	-	A24:02-RYPLTFGW	-	-	-	-
CAVSDGNNDMRF	CASRGGTGDNYGYTF	A11:01	IVTDFSVIK	-	YYAMYQENVAQTDVDTLYIIYRDYTWAAQAYRWY	B10x_5203	-	A11:01-IVTDFSVIK	-	-	-	-
CAVSDGQKLLF	CASSQAGVGGELFF	A02:01	ELAGIGILTV	-	YFAMYGEKVAHTHVDTLYVRYHYYTWAVLAYTWY	mcpas	-	A02:01-ELAGIGILTV	-	-	-	-
CAVSDGQKLLF	CATSGLAGGPDTQYF	A03:01	KLGGALQAK	-	YFAMYQENVAQTDVDTLYIIYRDYTWAELAYTWY	B10x_3662	-	A03:01-KLGGALQAK	-	-	-	-
CAVSDISNFGNEKLTF	CASSLGDRNTEAF	A02:01	LLFGYPVYV	-	YFAMYGEKVAHTHVDTLYVRYHYYTWAVLAYTWY	B10x_3299	-	A02:01-LLFGYPVYV	-	-	-	-
CAVSDITYKYIF	CASSVTSATGELF	A11:01	AVFDRKSDAK	-	YYAMYQENVAQTDVDTLYIIYRDYTWAAQAYRWY	mcpas	-	A11:01-AVFDRKSDAK	-	-	-	-
CAVSDKGDSSYKLIF	CASSLGTGYEQYF	A*02:01	FIAGLIAIV	SARS2_SPIKE	-	GSE188429.HHU20180816.unexposed	-	-	TRAV24	TRAJ37	TRBV4-1	TRBJ1-2
CAVSDLAGQKLLF	CASSPVGDTQYF	A02:01	ILIVMFPFL	-	YFAMYGEKVAHTHVDTLYVRYHYYTWAVLAYTWY	mcpas	-	A02:01-ILIVMFPFL	-	-	-	-
CAVSDLIGDDKIIF	CASSPGTPTYGYTF	A02:01	GILGFVFTL	-	YFAMYGEKVAHTHVDTLYVRYHYYTWAVLAYTWY	mcpas	-	A02:01-GILGFVFTL	-	-	-	-
CAVSDLNSGGYQKVTF	CASSPRDRVHEQYF	A02:01	ALIHHNTHL	-	YFAMYGEKVAHTHVDTLYVRYHYYTWAVLAYTWY	mcpas	-	A02:01-ALIHHNTHL	-	-	-	-
CAVSDNNNDMRF	CASSLSGGRTKNIQYF	A*02:01	KMFDAYVNT	SARS2_ORF1AB	-	GSE188429.3010113920.unexposed	-	-	-	-	-	-
CAVSDNYAQGLTF	CASSFSSAETLYF	-	SSYRRPVGI	-	-	Dash_1797	-	-	-	-	-	-
CAVSDNYAQGLTF	CASSGDSAETLYF	-	SSYRRPVGI	-	-	Dash_1798	-	-	-	-	-	-
CAVSDNYAQGLTF	CASSGESAETLYF	-	SSYRRPVGI	-	-	Dash_1799	-	-	-	-	-	-
CAVSDNYAQGLTF	CASSGGTGASAETLYF	-	SSYRRPVGI	-	-	Dash_1800	-	-	-	-	-	-
CAVSDNYAQGLTF	CASSGHSAETLYF	-	SSYRRPVGI	-	-	Dash_1801	-	-	-	-	-	-
CAVSDNYAQGLTF	CASSGSSAETLYF	-	SSYRRPVGI	-	-	Dash_1802	-	-	-	-	-	-
CAVSDNYAQGLTF	CASSLESAETLYF	-	SSYRRPVGI	-	-	Dash_1803	-	-	-	-	-	-
CAVSDNYAQGLTF	CASSLPDSQNTLYF	-	SSYRRPVGI	-	-	Dash_1804	-	-	-	-	-	-
CAVSDNYAQGLTF	CASSPDSTGQLYF	-	SSYRRPVGI	-	-	Dash_1805	-	-	-	-	-	-
CAVSDNYAQGLTF	CASSPPDSAETLYF	-	SSYRRPVGI	-	-	Dash_1806	-	-	-	-	-	-
CAVSDNYAQGLTF	CASSQDSAETLYF	-	SSYRRPVGI	-	-	Dash_1808	-	-	-	-	-	-
CAVSDNYAQGLTF	CASSRDSAETLYF	-	SSYRRPVGI	-	-	Dash_1809	-	-	-	-	-	-
CAVSDNYAQGLTF	CASSSDSAETLYF	-	SSYRRPVGI	-	-	Dash_1810	-	-	-	-	-	-
CAVSDNYAQGLTF	CASSTESAETLYF	-	SSYRRPVGI	-	-	Dash_1812	-	-	-	-	-	-
CAVSDNYAQGLTF	CASSWDSQNTLYF	-	SSYRRPVGI	-	-	Dash_1813	-	-	-	-	-	-
CAVSDNYAQGLTF	CAWRKLGGGEAEQF	-	SSYRRPVGI	-	-	Dash_1814	-	-	-	-	-	-
CAVSDNYAQGLTF	CAWSLGDSAETLYF	-	SSYRRPVGI	-	-	Dash_1815	-	-	-	-	-	-
CAVSDNYAQGLTF	CAWSPDSAETLYF	-	SSYRRPVGI	-	-	Dash_1816	-	-	-	-	-	-
CAVSDNYAQGLTF	CGARDGGGEVF	-	ASNENMETM	-	-	Dash_1818	-	-	-	-	-	-
CAVSDNYAQGLTF	CTSSECASSQDSAETLYF	-	SSYRRPVGI	-	-	Dash_1807	-	-	-	-	-	-
CAVSDNYQLIW	CASSFADSAETLYF	-	SSYRRPVGI	-	-	Dash_1824	-	-	-	-	-	-
CAVSDNYQLIW	CASSLDSAETLYF	-	SSYRRPVGI	-	-	Dash_1825	-	-	-	-	-	-
CAVSDPAGNARLMF	CASSTQGSQPQHF	A02:01	GILGFVFTL	-	YFAMYGEKVAHTHVDTLYVRYHYYTWAVLAYTWY	mcpas	-	A02:01-GILGFVFTL	-	-	-	-
CAVSDPDKIIF	CASSQVRSGTYEQYF	B*07:02	LPKGIMMNV	SARS2_ORF1AB	-	GSE188429.HHU20160714.unexposed	-	-	TRAV12-1	TRAJ43	TRBV9	TRBJ1-1
CAVSDPPPLLTF	CASGGGGTLYF	-	QLSPFPFDL	-	-	3e3q	-	-	-	-	-	-
CAVSDREGGSEKLVF	CSVVGVWAEAFF	A02:01	FLCMKALLL	-	YFAMYGEKVAHTHVDTLYVRYHYYTWAVLAYTWY	mcpas	-	A02:01-FLCMKALLL	-	-	-	-
CAVSDRGGSARQLTF	CSARREFGTSGGSSYNEQFF	A*02:01	NLVPMVATV	CMV_PP65	-	GSE188429.201657856.convalescent	-	-	TRAV21	TRAJ8	TRBV13	TRBJ2-7
CAVSDRGTGGFKTIF	CASSSPGEQFF	A*01:01	LTNDDTSRY	SARS2_ORF1AB	-	GSE188429.2010113865.unexposed	-	-	TRAV8-4	TRAJ40	TRBV7-2	TRBJ2-1
CAVSDRGYSTLTF	CASSPGSLGHRASTDTQYF	B*07:02	KPRQKRTAT	SARS2_N	-	GSE188429.107677.convalescent	-	-	-	-	-	-
CAVSDRQGAQKLVF	CSPAGGNYNEQFF	A*02:01	SMMILSDDA	SARS2_ORF1AB	-	GSE188429.542663.convalescent	-	-	TRAV5	TRAJ4	TRBV5-1	TRBJ1-4
CAVSDRSRGSYIPTF	CASSEAEAGAYTQYF	A02:01	LLSIIFFPA	-	YFAMYGEKVAHTHVDTLYVRYHYYTWAVLAYTWY	mcpas	-	A02:01-LLSIIFFPA	-	-	-	-
CAVSDSGTGNQF	CASSQMTGLNTEAF	A02:01	GILGFVFTL	-	YFAMYGEKVAHTHVDTLYVRYHYYTWAVLAYTWY	Dash_1826	-	A02:01-GILGFVFTL	-	-	-	-
CAVSDSGTGNQFYF	CASSQMTGLNTEAFF	A02:01	GILGFVFTL	-	YFAMYGEKVAHTHVDTLYVRYHYYTWAVLAYTWY	mcpas	-	A02:01-GILGFVFTL	-	-	-	-
CAVSDSMRF	CSARDPGRNFYDEQFF	B*07:02	SPRWYFYYL	SARS2_N	-	GSE188429.107677.convalescent	-	-	-	-	-	-
CAVSDSNYQLIW	CASSQDLGQGASPLHF	A*02:01	FLPGVYSVI	SARS2_ORF1AB	-	GSE188429.542663.convalescent	-	-	TRAV8-1	TRAJ41	TRBV27	TRBJ2-7
CAVSDSPREYGNKLVF	CASSLELAGGPHEQFF	A*01:01	YSEHPTFTSQY	CMV_PP65	-	GSE188429.2010113894.unexposed	-	-	TRAV1-1	TRAJ42	TRBV28	TRBJ2-1
CAVSDSSGTSYDKVIF	CASSYSGTENGYTF	A*02:01	ILPDPSKPS	SARS2_SPIKE	-	GSE188429.HHU20180816.unexposed	-	-	TRAV17	TRAJ18	TRBV7-7	TRBJ2-1
CAVSDTGGFKTIF	CASSLTGSSDTQYF	A02:01	FSFPLDFLV	-	YFAMYGEKVAHTHVDTLYVRYHYYTWAVLAYTWY	mcpas	-	A02:01-FSFPLDFLV	-	-	-	-
CAVSDVGNEKITF	CASSGQGAPNSDYTF	-	SSYRRPVGI	-	-	Dash_1827	-	-	-	-	-	-
CAVSDYKLSF	CASSSSGTAYGYTF	A02:01	LLWNGPMAV	-	YFAMYGEKVAHTHVDTLYVRYHYYTWAVLAYTWY	mcpas	-	A02:01-LLWNGPMAV	-	-	-	-
CAVSDYKLSF	CSVGGGGAGVETQYF	A02:01	LLWNGPMAV	-	YFAMYGEKVAHTHVDTLYVRYHYYTWAVLAYTWY	mcpas	-	A02:01-LLWNGPMAV	-	-	-	-
CAVSDYNYAQGLTF	CASSGDSAETLYF	-	SSYRRPVGI	-	-	Dash_1828	-	-	-	-	-	-
CAVSEFGANSKLTF	CASRVKETQYF	A*01:01	WTAGAAAYY	SARS2_SPIKE	-	GSE188429.2010113904.unexposed	-	-	-	-	-	-
CAVSEGDALIF	CASSLSVVSGELFF	A*02:01	LLEWLAMAV	SARS2_14	-	GSE188429.HHU20180816.unexposed	-	-	-	-	-	-
CAVSEGGNTPLVF	CASSLGTGHGYTF	A*02:01	LLLEWLAMA	SARS2_14	-	GSE188429.HHU20180816.unexposed	-	-	-	-	-	-
CAVSEGGSQGNLIF	CASSLLGEDVEQFF	B*07:02	VPHHVVATV	SARS2_14	-	GSE188429.HHU20180816.unexposed	-	-	-	-	-	-
CAVSEGNYKYVF	CASSPLDSAETLYF	-	SSYRRPVGI	-	-	Dash_1829	-	-	-	-	-	-
CAVSEGNYQLIW	CASSLGDNYAEQF	-	SSPPMFRV	-	-	Dash_1830	-	-	-	-	-	-
CAVSEGVVWDLYGGSQGNLIF	CASREDGTEAFF	A02:01	NLVPMVATV	-	YFAMYGEKVAHTHVDTLYVRYHYYTWAVLAYTWY	mcpas	-	A02:01-NLVPMVATV	-	-	-	-
CAVSEIYNQGGKLIF	CASSLGTTQETQYF	B*07:02	APISAMVRM	SARS2_ORF1AB	-	GSE188429.HHU20191126.unexposed	-	-	TRAV4	TRAJ23	TRBV10-3	TRBJ2-5
CAVSEKAGNMLTF	CASSPLVPASSYNEQFF	A*02:01	NLIDSYFVV	SARS2_ORF1AB	-	GSE188429.542663.convalescent	-	-	TRAV21	TRAJ52	TRBV7-2	TRBJ2-1
CAVSELEYGNKLVF	CASSQGGGEQYF	A11:01	AVFDRKSDAK	-	YYAMYQENVAQTDVDTLYIIYRDYTWAAQAYRWY	B10x_decoy2674	-	A11:01-AVFDRKSDAK	-	-	-	-
CAVSELEYGNKLVF	CASSQGGGEQYF	A03:01	RLRAEAQVK	-	YFAMYQENVAQTDVDTLYIIYRDYTWAELAYTWY	B10x_decoy2674	-	A03:01-RLRAEAQVK	-	-	-	-
CAVSENIGFGNVLHC	CASSQEPSASYEQYF	B*07:02	TPRVTGGGAM	pp65_CMV	-	GSE188429.HHU20180816.unexposed	-	-	-	-	-	-
CAVSENYAQGLTF	CAIQTGSAETLYF	-	SSYRRPVGI	-	-	Dash_1835	-	-	-	-	-	-
CAVSENYAQGLTF	CASGADSAETLYF	-	SSYRRPVGI	-	-	Dash_1831	-	-	-	-	-	-
CAVSENYAQGLTF	CASGGDSAETLYF	-	SSYRRPVGI	-	-	Dash_1832	-	-	-	-	-	-
CAVSENYAQGLTF	CASRGHSSAETLYF	-	SSYRRPVGI	-	-	Dash_1836	-	-	-	-	-	-
CAVSENYAQGLTF	CASSGDSAETLYF	-	SSLENFRAYV	-	-	Dash_1834	-	-	-	-	-	-
CAVSENYAQGLTF	CASSHDSAETLYF	-	SSYRRPVGI	-	-	Dash_1838	-	-	-	-	-	-
CAVSENYAQGLTF	CASSIDSAETLYF	-	SSYRRPVGI	-	-	Dash_1839	-	-	-	-	-	-
CAVSENYAQGLTF	CASSRDSAETLYF	-	SSYRRPVGI	-	-	Dash_1840	-	-	-	-	-	-
CAVSENYAQGLTF	CASSSDSAETLYF	-	SSYRRPVGI	-	-	Dash_1841	-	-	-	-	-	-
CAVSENYAQGLTF	CASTGDSAETLYF	-	SSYRRPVGI	-	-	Dash_1843	-	-	-	-	-	-
CAVSENYAQGLTF	CAWSLDSAETLYF	-	SSYRRPVGI	-	-	Dash_1844	-	-	-	-	-	-
CAVSENYAQGLTF	CSAECASSFGTYAEQF	-	SSYRRPVGI	-	-	Dash_1837	-	-	-	-	-	-
CAVSENYAQGLTF	CSAECASTRGESAETLYF	-	SSYRRPVGI	-	-	Dash_1833	-	-	-	-	-	-
CAVSENYAQGLTF	CTSSECASSWDSAETLYF	-	SSYRRPVGI	-	-	Dash_1842	-	-	-	-	-	-
CAVSENYNVLYF	CASSPDSAETLYF	-	SSYRRPVGI	-	-	Dash_1845	-	-	-	-	-	-
CAVSEPSGAGSYQLTF	CAISRGNEQYF	A02:01	GILGFVFTL	-	YFAMYGEKVAHTHVDTLYVRYHYYTWAVLAYTWY	mcpas	-	A02:01-GILGFVFTL	-	-	-	-
CAVSERESGGSNYKLTF	CASSPFQGSYEQYF	A02:01	GILGFVFTL	-	YFAMYGEKVAHTHVDTLYVRYHYYTWAVLAYTWY	mcpas	-	A02:01-GILGFVFTL	-	-	-	-
CAVSERLWDDKIIF	CASSGPGGVDEQYF	B08:01	RAKFKQLL	-	YDSEYRNIFTNTDESNLYLSYNYYTWAVDAYTWY	B10x_2596	-	B08:01-RAKFKQLL	-	-	-	-
CAVSERLWDDKIIF	CASSLPGTGGSPLHF	A11:01	IVTDFSVIK	-	YYAMYQENVAQTDVDTLYIIYRDYTWAAQAYRWY	B10x_decoy3402	-	A11:01-IVTDFSVIK	-	-	-	-
CAVSERLWDDKIIF	CASSLPGTGGSPLHF	A03:01	RLRAEAQVK	-	YFAMYQENVAQTDVDTLYIIYRDYTWAELAYTWY	B10x_decoy3402	-	A03:01-RLRAEAQVK	-	-	-	-
CAVSERSNYQLIW	CAWSGRAGVSNEQF	A11:01	AVFDRKSDAK	-	YYAMYQENVAQTDVDTLYIIYRDYTWAAQAYRWY	B10x_decoy1296	-	A11:01-AVFDRKSDAK	-	-	-	-
CAVSERSNYQLIW	CAWSGRAGVSNEQF	A11:01	IVTDFSVIK	-	YYAMYQENVAQTDVDTLYIIYRDYTWAAQAYRWY	B10x_decoy1296	-	A11:01-IVTDFSVIK	-	-	-	-
CAVSERSNYQLIW	CAWSGRAGVSNEQF	A03:01	KLGGALQAK	-	YFAMYQENVAQTDVDTLYIIYRDYTWAELAYTWY	B10x_decoy1296	-	A03:01-KLGGALQAK	-	-	-	-
CAVSERSNYQLIW	CAWSGRAGVSNEQF	A03:01	RLRAEAQVK	-	YFAMYQENVAQTDVDTLYIIYRDYTWAELAYTWY	B10x_decoy1296	-	A03:01-RLRAEAQVK	-	-	-	-
CAVSESNTGKLIF	CASSIRAGYTEAF	A02:01	GILGFVFTL	-	YFAMYGEKVAHTHVDTLYVRYHYYTWAVLAYTWY	B10x_4696	-	A02:01-GILGFVFTL	-	-	-	-
CAVSESPFGNEKLTF	CASSSTGLPYGYTF	-	PKYVKQNTLKLAR	-	-	1FYT_WT_nan_WT_nan_T13R	-	-	-	-	-	-
CAVSESPFGNEKLTF	CASSSTGLPYGYTF	-	PKYVKQNTLKLAT	-	-	1fyt	-	-	-	-	-	-
CAVSESPFGNEKLTF	CASSSTGLPYGYTF	-	PKYVKQNTLKLRT	-	-	1FYT_WT_nan_WT_nan_A12R	-	-	-	-	-	-
CAVSESRNRDDKIIF	CASSSGGGNEQF	A02:01	NLNCCSVPV	-	YFAMYGEKVAHTHVDTLYVRYHYYTWAVLAYTWY	newVdj_6987	-	A02:01-NLNCCSVPV	-	-	-	-
CAVSESRPYLTF	CASGGGGTLYF	-	SIYRYYGL	-	-	1G6R_WT_nan_G99E.F100S.A101R.S102P.A103Y_A.A.A.A.A_WT	-	-	-	-	-	-
CAVSETDSWGKLQF	CASSQSGGRYEQYF	A*01:01	YTDIATSAC	SARS2_ORF1AB	-	GSE188429.2010113904.unexposed	-	-	-	-	-	-
CAVSETGAGNNRKLIW	CASSEVRGPWAETQYF	A02:01	SLPITVYYA	-	YFAMYGEKVAHTHVDTLYVRYHYYTWAVLAYTWY	mcpas	-	A02:01-SLPITVYYA	-	-	-	-
CAVSETGGFKTIF	CASINSPGGEDTGELFF	A*02:01	MQVESDDYI	SARS2_ORF1AB	-	GSE188429.2010113751.unexposed	-	-	TRAV17	TRAJ30	TRBV19	TRBJ2-1
CAVSETGNTGKLIF	CASSLQNSDYTF	-	SSYRRPVGI	-	-	Dash_1846	-	-	-	-	-	-
CAVSETMGYKLTF	CASSPDAEQFFSYSEQHF	-	LSLRNPILV	-	-	Dash_1847	-	-	-	-	-	-
CAVSEWDDMRF	CASSDGRADTQYF	A02:01	VLFHRAFLV	-	YFAMYGEKVAHTHVDTLYVRYHYYTWAVLAYTWY	mcpas	-	A02:01-VLFHRAFLV	-	-	-	-
CAVSFGSSNTGKLIF	CASGFTFQGSPEAFF	A02:01	IMDQVPFSV	-	YFAMYGEKVAHTHVDTLYVRYHYYTWAVLAYTWY	mcpas	-	A02:01-IMDQVPFSV	-	-	-	-
CAVSFNYAQGLTF	CASSRDSDERLF	-	SSYRRPVGI	-	-	Dash_1850	-	-	-	-	-	-
CAVSFTGGNNKLTF	CASSPTGGDAETLYF	-	SSYRRPVGI	-	-	Dash_1851	-	-	-	-	-	-
CAVSFYNQGGKLIF	CASRGSGASTGELFF	A02:01	ALYGFVPVL	-	YFAMYGEKVAHTHVDTLYVRYHYYTWAVLAYTWY	mcpas	-	A02:01-ALYGFVPVL	-	-	-	-
CAVSFYNQGGKLIF	CASSPRDKPNYGYTF	A24:02	RYPLTFGW	-	YSAMYEEKVAHTDENIAYLMFHYYTWAVQAYTGY	mcpas	-	A24:02-RYPLTFGW	-	-	-	-
CAVSGAGSYQLTF	CASSLVDSGLYEQYF	A02:01	KLVALGINAV	-	YFAMYGEKVAHTHVDTLYVRYHYYTWAVLAYTWY	mcpas	-	A02:01-KLVALGINAV	-	-	-	-
CAVSGAGSYQLTF	CASSQVGTEAFF	A*02:01	ELYHYQECV	SARS2_7A	-	GSE188429.201657856.convalescent	-	-	TRAV26-1	TRAJ37	TRBV27	TRBJ2-7
CAVSGDAGNMLTF	CASSTGGDTQYF	A02:01	KLSREIMPV	-	YFAMYGEKVAHTHVDTLYVRYHYYTWAVLAYTWY	mcpas	-	A02:01-KLSREIMPV	-	-	-	-
CAVSGDDMRF	CASSAGTVSYEQYF	A02:01	LLWNGPMAV	-	YFAMYGEKVAHTHVDTLYVRYHYYTWAVLAYTWY	mcpas	-	A02:01-LLWNGPMAV	-	-	-	-
CAVSGDGGNMLTF	CASSSPVETQYF	A*02:01	SLLMPILTL	SARS2_ORF1AB	-	GSE188429.HHU20180816.unexposed	-	-	TRAV17	TRAJ12	TRBV7-9	TRBJ2-1
CAVSGDKIIF	CASSSGSPGSYGYTF	A02:01	LLWNGPMAV	-	YFAMYGEKVAHTHVDTLYVRYHYYTWAVLAYTWY	mcpas	-	A02:01-LLWNGPMAV	-	-	-	-
CAVSGDSGYNKLTF	CASIPLGGRAETLYF	-	SSLENFRAYV	-	-	Dash_1853	-	-	-	-	-	-
CAVSGDSNYQLIW	CASSPGTGGVTEVF	-	LSLRNPILV	-	-	Dash_1855	-	-	-	-	-	-
CAVSGDSNYQLIW	CSAECASSLKGTEVF	-	SSYRRPVGI	-	-	Dash_1856	-	-	-	-	-	-
CAVSGDYQLIW	CASRRDSAETLYF	-	SSLENFRAYV	-	-	Dash_1857	-	-	-	-	-	-
CAVSGERSSGNKLIF	CASSNDWGVDAEQF	-	HGIRNASFI	-	-	Dash_1859	-	-	-	-	-	-
CAVSGEYGNKLVF	CASSSTPLSTDTQYF	B07:02	RPRGEVRFL	-	YYSEYRNIYAQTDESNLYLSYDYYTWAERAYEWY	mcpas	-	B07:02-RPRGEVRFL	-	-	-	-
CAVSGFASALTF	CASGGGGTLYF	-	EQYKFYSV	-	-	1mwa	-	-	-	-	-	-
CAVSGFASALTF	CASGGGGTLYF	-	QLSPFPFDL	-	-	2oi9	-	-	-	-	-	-
CAVSGFASALTF	CASGGGGTLYF	-	SIYRYYGL	-	-	1g6r	-	-	-	-	-	-
CAVSGGADGLTF	CASSLGGNEQF	A02:01	ELAGIGILTV	-	YFAMYGEKVAHTHVDTLYVRYHYYTWAVLAYTWY	B10x_3804	-	A02:01-ELAGIGILTV	-	-	-	-
CAVSGGADGLTF	CASSQDLAGGLKF	A02:01	ELAGIGILTV	-	YFAMYGEKVAHTHVDTLYVRYHYYTWAVLAYTWY	B10x_0501	-	A02:01-ELAGIGILTV	-	-	-	-
CAVSGGATGGNNKLTF	CSAECASSPDRGALYF	-	SSLENFRAYV	-	-	Dash_1860	-	-	-	-	-	-
CAVSGGDSNYQLIW	CASSYRDDTQYF	-	HGIRNASFI	-	-	Dash_1862	-	-	-	-	-	-
CAVSGGGADGLTF	CASSALGINEQFF	A02:01	ELAGIGILTV	-	YFAMYGEKVAHTHVDTLYVRYHYYTWAVLAYTWY	mcpas	-	A02:01-ELAGIGILTV	-	-	-	-
CAVSGGGADGLTF	CASSFLGTGVEQYF	-	ALGIGILTV	-	-	4eup	-	-	-	-	-	-
CAVSGGGADGLTF	CASSPGTSYEQYF	A02:01	ALYGSVPVL	-	YFAMYGEKVAHTHVDTLYVRYHYYTWAVLAYTWY	mcpas	-	A02:01-ALYGSVPVL	-	-	-	-
CAVSGGGYQKVTF	CASSLTDSEVRGYTF	A03:01	KLGGALQAK	-	YFAMYQENVAQTDVDTLYIIYRDYTWAELAYTWY	B10x_2166	-	A03:01-KLGGALQAK	-	-	-	-
CAVSGGKLIF	CASSPQGFSYEQYF	A02:01	LLWNGPMAV	-	YFAMYGEKVAHTHVDTLYVRYHYYTWAVLAYTWY	mcpas	-	A02:01-LLWNGPMAV	-	-	-	-
CAVSGGKSTF	CSVQRRADEQFF	A02:01	LLWNGPMAV	-	YFAMYGEKVAHTHVDTLYVRYHYYTWAVLAYTWY	mcpas	-	A02:01-LLWNGPMAV	-	-	-	-
CAVSGGNNDMRF	CASRRGTTDTQYF	A03:01	RLRAEAQVK	-	YFAMYQENVAQTDVDTLYIIYRDYTWAELAYTWY	B10x_0258	-	A03:01-RLRAEAQVK	-	-	-	-
CAVSGGPGTYKYIF	CASSPSGRGGNEQFF	A*01:01	YTDINGNLH	SARS2_ORF1AB	-	GSE188429.108050.convalescent	-	-	-	-	-	-
CAVSGGSNAKLTF	CASSGDWGYEQYF	-	SSPPMFRV	-	-	Dash_1863	-	-	-	-	-	-
CAVSGGSQGNLIF	CASSHPDGTGQLTDTQYF	A*02:01	YVDNSSLTI	SARS2_ORF1AB	-	GSE188429.HHU20180816.unexposed	-	-	-	-	-	-
CAVSGGSSGNKLIF	CASSPLGASAETLYF	-	HGIRNASFI	-	-	Dash_1864	-	-	-	-	-	-
CAVSGGSYIPTF	CASALGAVDTQYF	A*02:01	MLWCKDGHV	SARS2_ORF1AB	-	GSE188429.RAGN962056.convalescent	-	-	-	-	-	-
CAVSGGTGGGNKLTF	CSARDWTASTDTQYF	A*02:01	HLMSFPQSA	SARS2_SPIKE	-	GSE188429.RAGN962056.convalescent	-	-	TRAV17	TRAJ29	TRBV15	TRBJ2-1
CAVSGGYKVVF	CASSFTGGTGQLYF	-	SSYRRPVGI	-	-	Dash_1865	-	-	-	-	-	-
CAVSGGYNKLIF	CASSGGGAGNEQFF	A02:01	LIIPFIHLI	-	YFAMYGEKVAHTHVDTLYVRYHYYTWAVLAYTWY	mcpas	-	A02:01-LIIPFIHLI	-	-	-	-
CAVSGGYQKVT	CASSLTAPDTDAF	B57:01	KAFSPEVIPMF	-	YYAMYGENMASTYENIAYIVYDSYTWAVLAYLWY	mcpas	-	B57:01-KAFSPEVIPMF	-	-	-	-
CAVSGGYQKVTF	CASSLTAPDTDAF	-	KAFSPEVIPMF	-	-	pird	-	-	-	-	-	-
CAVSGGYQKVTF	CASTGGGYGYTF	B57:01	KAFSPEVIPMF	-	YYAMYGENMASTYENIAYIVYDSYTWAVLAYLWY	mcpas	-	B57:01-KAFSPEVIPMF	-	-	-	-
CAVSGGYQKVTF	CASTGSYGYTF	-	KAFSPEVIPMF	-	-	2ypl	-	-	-	-	-	-
CAVSGGYRDDKIIF	CASSQVSGGSYEQYF	A02:01	NLNCCSVPV	-	YFAMYGEKVAHTHVDTLYVRYHYYTWAVLAYTWY	mcpas	-	A02:01-NLNCCSVPV	-	-	-	-
CAVSGLTPSGYSTLTF	CASSQDWGGDNEQFF	A02:01	FLCMKALLL	-	YFAMYGEKVAHTHVDTLYVRYHYYTWAVLAYTWY	mcpas	-	A02:01-FLCMKALLL	-	-	-	-
CAVSGMNTGFQKLVF	CASSLFPGQGSDDEQFF	A*02:01	ILGLPTQTV	SARS2_ORF1AB	-	GSE188429.RAGN962056.convalescent	-	-	TRAV12-2	TRAJ13	TRBV24-1	TRBJ2-2
CAVSGNAGAKLTF	CASSWDSAETLYF	-	SSYRRPVGI	-	-	Dash_1866	-	-	-	-	-	-
CAVSGNEKITF	CASGGDSSAETLYF	-	SSYRRPVGI	-	-	Dash_1867	-	-	-	-	-	-
CAVSGNKLVF	CASSPAAGGAYEQYF	A02:01	LLWNGPMAV	-	YFAMYGEKVAHTHVDTLYVRYHYYTWAVLAYTWY	mcpas	-	A02:01-LLWNGPMAV	-	-	-	-
CAVSGNMGYKLTF	CACSGTDSAETLYF	-	SSYRRPVGI	-	-	Dash_1868	-	-	-	-	-	-
CAVSGNMGYKLTF	CASSGESAETLYF	-	SSYRRPVGI	-	-	Dash_1869	-	-	-	-	-	-
CAVSGNMGYKLTF	CASSGTDSAETLYF	-	SSYRRPVGI	-	-	Dash_1870	-	-	-	-	-	-
CAVSGNNYAQGLTF	CASSGQDSAETLYF	-	SSYRRPVGI	-	-	Dash_1872	-	-	-	-	-	-
CAVSGNNYAQGLTF	CASSGTDSAETLYF	-	SSYRRPVGI	-	-	Dash_1873	-	-	-	-	-	-
CAVSGNSGGSNAKLTF	CSAECASSPDRGEQYF	-	SSLENFRAYV	-	-	Dash_1874	-	-	-	-	-	-
CAVSGNSNNRIF	CASSGDSAETLYF	-	SSYRRPVGI	-	-	Dash_1875	-	-	-	-	-	-
CAVSGNTPLVF	CASTQGYNEQFF	A*02:01	YQDVNCTEV	SARS2_SPIKE	-	GSE188429.RAGN962056.convalescent	-	-	TRAV36/DV7	TRAJ23	TRBV27	TRBJ2-7
CAVSGNYAQGLTF	CACGGTDSAETLYF	-	SSYRRPVGI	-	-	Dash_1910	-	-	-	-	-	-
CAVSGNYAQGLTF	CAIAGSSAETLYF	-	SSYRRPVGI	-	-	Dash_1911	-	-	-	-	-	-
CAVSGNYAQGLTF	CALDWGDSAETLYF	-	SSLENFRAYV	-	-	Dash_1877	-	-	-	-	-	-
CAVSGNYAQGLTF	CASAQDSAETLYF	-	SSYRRPVGI	-	-	Dash_1912	-	-	-	-	-	-
CAVSGNYAQGLTF	CASGDDSAETLYF	-	SSLENFRAYV	-	-	Dash_1878	-	-	-	-	-	-
CAVSGNYAQGLTF	CASGDDSAETLYF	-	SSYRRPVGI	-	-	Dash_1913	-	-	-	-	-	-
CAVSGNYAQGLTF	CASGEDSAETLYF	-	SSYRRPVGI	-	-	Dash_1915	-	-	-	-	-	-
CAVSGNYAQGLTF	CASGGDSSAETLYF	-	SSYRRPVGI	-	-	Dash_1879	-	-	-	-	-	-
CAVSGNYAQGLTF	CASGGESNERLF	-	SSYRRPVGI	-	-	Dash_1918	-	-	-	-	-	-
CAVSGNYAQGLTF	CASGGRDSAETLYF	-	SSYRRPVGI	-	-	Dash_1919	-	-	-	-	-	-
CAVSGNYAQGLTF	CASGGTDSAETLYF	-	SSYRRPVGI	-	-	Dash_1920	-	-	-	-	-	-
CAVSGNYAQGLTF	CASLRGSAETLYF	-	SSYRRPVGI	-	-	Dash_1922	-	-	-	-	-	-
CAVSGNYAQGLTF	CASMSGSAETLYF	-	SSYRRPVGI	-	-	Dash_1923	-	-	-	-	-	-
CAVSGNYAQGLTF	CASRDWDSAETLYF	-	SSYRRPVGI	-	-	Dash_1924	-	-	-	-	-	-
CAVSGNYAQGLTF	CASRGGESAETLYF	-	SSYRRPVGI	-	-	Dash_1880	-	-	-	-	-	-
CAVSGNYAQGLTF	CASRGGSSAETLYF	-	SSYRRPVGI	-	-	Dash_1925	-	-	-	-	-	-
CAVSGNYAQGLTF	CASRGQSSAETLYF	-	SSYRRPVGI	-	-	Dash_1926	-	-	-	-	-	-
CAVSGNYAQGLTF	CASRPGTDSAETLYF	-	SSYRRPVGI	-	-	Dash_1927	-	-	-	-	-	-
CAVSGNYAQGLTF	CASSDDSAETLYF	-	SSYRRPVGI	-	-	Dash_1881	-	-	-	-	-	-
CAVSGNYAQGLTF	CASSFDSAETLYF	-	SSYRRPVGI	-	-	Dash_1928	-	-	-	-	-	-
CAVSGNYAQGLTF	CASSFRDSAETLYF	-	SSYRRPVGI	-	-	Dash_1883	-	-	-	-	-	-
CAVSGNYAQGLTF	CASSGDSAETLYF	-	ASNENMETM	-	-	Dash_1931	-	-	-	-	-	-
CAVSGNYAQGLTF	CASSGDSAETLYF	-	SSLENFRAYV	-	-	Dash_1906	-	-	-	-	-	-
CAVSGNYAQGLTF	CASSGDSAETLYF	-	SSYRRPVGI	-	-	Dash_1885	-	-	-	-	-	-
CAVSGNYAQGLTF	CASSGDSNERLF	-	SSYRRPVGI	-	-	Dash_1935	-	-	-	-	-	-
CAVSGNYAQGLTF	CASSGDSSAETLYF	-	SSYRRPVGI	-	-	Dash_1936	-	-	-	-	-	-
CAVSGNYAQGLTF	CASSGGLGSSAETLYF	-	SSYRRPVGI	-	-	Dash_1888	-	-	-	-	-	-
CAVSGNYAQGLTF	CASSGNSAETLYF	-	SSYRRPVGI	-	-	Dash_1937	-	-	-	-	-	-
CAVSGNYAQGLTF	CASSGTDSAETLYF	-	SSYRRPVGI	-	-	Dash_1938	-	-	-	-	-	-
CAVSGNYAQGLTF	CASSILGGGAETLYF	-	ASNENMETM	-	-	Dash_1939	-	-	-	-	-	-
CAVSGNYAQGLTF	CASSLDSAETLYF	-	SSYRRPVGI	-	-	Dash_1889	-	-	-	-	-	-
CAVSGNYAQGLTF	CASSLPDSQDTQYF	-	SSYRRPVGI	-	-	Dash_1890	-	-	-	-	-	-
CAVSGNYAQGLTF	CASSNDSAETLYF	-	SSYRRPVGI	-	-	Dash_1943	-	-	-	-	-	-
CAVSGNYAQGLTF	CASSPTSAETLYF	-	SSYRRPVGI	-	-	Dash_1944	-	-	-	-	-	-
CAVSGNYAQGLTF	CASSQDSAETLYF	-	SSLENFRAYV	-	-	Dash_1908	-	-	-	-	-	-
CAVSGNYAQGLTF	CASSQDSAETLYF	-	SSYRRPVGI	-	-	Dash_1891	-	-	-	-	-	-
CAVSGNYAQGLTF	CASSRDSAETLYF	-	ASNENMETM	-	-	Dash_1896	-	-	-	-	-	-
CAVSGNYAQGLTF	CASSRDSAETLYF	-	SSYRRPVGI	-	-	Dash_1897	-	-	-	-	-	-
CAVSGNYAQGLTF	CASSSDSAETLYF	-	SSYRRPVGI	-	-	Dash_1900	-	-	-	-	-	-
CAVSGNYAQGLTF	CASSSGSAETLYF	-	SSYRRPVGI	-	-	Dash_1958	-	-	-	-	-	-
CAVSGNYAQGLTF	CASSTGSAETLYF	-	SSYRRPVGI	-	-	Dash_1959	-	-	-	-	-	-
CAVSGNYAQGLTF	CASSYSSNERLF	-	SSYRRPVGI	-	-	Dash_1960	-	-	-	-	-	-
CAVSGNYAQGLTF	CASTGESNERLF	-	SSLENFRAYV	-	-	Dash_1909	-	-	-	-	-	-
CAVSGNYAQGLTF	CASTLRDSDYTF	-	SSYRRPVGI	-	-	Dash_1902	-	-	-	-	-	-
CAVSGNYAQGLTF	CAWDWGSSAETLYF	-	SSYRRPVGI	-	-	Dash_1961	-	-	-	-	-	-
CAVSGNYAQGLTF	CAWGTTSAETLYF	-	SSYRRPVGI	-	-	Dash_1962	-	-	-	-	-	-
CAVSGNYAQGLTF	CAWTASSNERLF	-	SSYRRPVGI	-	-	Dash_1963	-	-	-	-	-	-
CAVSGNYAQGLTF	CAWTASSNESLF	-	SSYRRPVGI	-	-	Dash_1965	-	-	-	-	-	-
CAVSGNYAQGLTF	CAWTGSSAETLYF	-	SSYRRPVGI	-	-	Dash_1966	-	-	-	-	-	-
CAVSGNYAQGLTF	CAWTGTSAETLYF	-	SSYRRPVGI	-	-	Dash_1967	-	-	-	-	-	-
CAVSGNYAQGLTF	CAWTSQSAETLYF	-	SSYRRPVGI	-	-	Dash_1969	-	-	-	-	-	-
CAVSGNYAQGLTF	CGARDGGDSAETLYF	-	SSYRRPVGI	-	-	Dash_1903	-	-	-	-	-	-
CAVSGNYAQGLTF	CGARDGGGEVF	-	ASNENMETM	-	-	Dash_1970	-	-	-	-	-	-
CAVSGNYAQGLTF	CGARDGWDSAETLYF	-	SSYRRPVGI	-	-	Dash_1971	-	-	-	-	-	-
CAVSGNYAQGLTF	CTSSECASSLDSAETLYF	-	SSYRRPVGI	-	-	Dash_1941	-	-	-	-	-	-
CAVSGNYDQGLTF	CASSTGSAETLYF	-	SSYRRPVGI	-	-	Dash_1973	-	-	-	-	-	-
CAVSGNYQLIW	CASGDTSAETLYF	-	SSYRRPVGI	-	-	Dash_1974	-	-	-	-	-	-
CAVSGNYQLIW	CASGGGSNERLF	-	SSYRRPVGI	-	-	Dash_1979	-	-	-	-	-	-
CAVSGNYQLIW	CASGGLESAETLYF	-	SSLENFRAYV	-	-	Dash_1978	-	-	-	-	-	-
CAVSGNYQLIW	CASRNRNSAETLYF	-	SSLENFRAYV	-	-	Dash_1975	-	-	-	-	-	-
CAVSGNYQLIW	CASSWDSNERLF	-	SSYRRPVGI	-	-	Dash_1976	-	-	-	-	-	-
CAVSGNYQLIW	CASTPDRGQDTQYF	-	SSYRRPVGI	-	-	Dash_1977	-	-	-	-	-	-
CAVSGQKLLF	CSASDNMVGAYEQYF	A02:01	LLWNGPMAV	-	YFAMYGEKVAHTHVDTLYVRYHYYTWAVLAYTWY	mcpas	-	A02:01-LLWNGPMAV	-	-	-	-
CAVSGRDDKIIF	CASSLSDTYNEQFF	A*02:01	FVTVYSHLL	SARS2_3A	-	GSE188429.HHU20190822.unexposed	-	-	TRAV19	TRAJ41	TRBV6-2	TRBJ2-2
CAVSGSALGRLHF	CASSLLGASAETLYF	-	LSLRNPILV	-	-	Dash_1980	-	-	-	-	-	-
CAVSGSARQLTF	CASSVATEGYEQYF	A02:01	LLWNGPMAV	-	YFAMYGEKVAHTHVDTLYVRYHYYTWAVLAYTWY	mcpas	-	A02:01-LLWNGPMAV	-	-	-	-
CAVSGSARQLTF	CASTTGDGLGAFF	A02:01	ELAGIGILTV	-	YFAMYGEKVAHTHVDTLYVRYHYYTWAVLAYTWY	mcpas	-	A02:01-ELAGIGILTV	-	-	-	-
CAVSGSASKIIF	CASSQGPAAYEQYF	A02:01	LLWNGPMAV	-	YFAMYGEKVAHTHVDTLYVRYHYYTWAVLAYTWY	mcpas	-	A02:01-LLWNGPMAV	-	-	-	-
CAVSGSQGNLIF	CASSMRSSYEQYF	A02:01	GILGFVFTL	-	YFAMYGEKVAHTHVDTLYVRYHYYTWAVLAYTWY	Dash_1981	-	A02:01-GILGFVFTL	-	-	-	-
CAVSGSQGNLIF	CASSPRSGIEAFF	A*02:01	GILGFVFTL	FLUA_M1	-	GSE188429.107677.convalescent	-	-	TRAV14/DV4	TRAJ53	TRBV4-2	TRBJ2-3
CAVSGSQGNLIF	CASSQSKRGYNEQF	A02:01	GILGFVFTL	-	YFAMYGEKVAHTHVDTLYVRYHYYTWAVLAYTWY	B10x_2598	-	A02:01-GILGFVFTL	-	-	-	-
CAVSGSQGNLIF	CASSSRSSYEQYF	A02:01	GILGFVFTL	-	YFAMYGEKVAHTHVDTLYVRYHYYTWAVLAYTWY	Dash_1982	-	A02:01-GILGFVFTL	-	-	-	-
CAVSGSQGNLIF	CASSVRSSYEQYF	A02:01	GILGFVFTL	-	YFAMYGEKVAHTHVDTLYVRYHYYTWAVLAYTWY	Dash_1983	-	A02:01-GILGFVFTL	-	-	-	-
CAVSGSYNTDKLIF	CSARDGLAGHYEQYF	A02:01	NLVPMVATV	-	YFAMYGEKVAHTHVDTLYVRYHYYTWAVLAYTWY	Dash_1984	-	A02:01-NLVPMVATV	-	-	-	-
CAVSGSYNTDKLIF	CSARDGLTGHYEQYF	A02:01	NLVPMVATV	-	YFAMYGEKVAHTHVDTLYVRYHYYTWAVLAYTWY	Dash_1985	-	A02:01-NLVPMVATV	-	-	-	-
CAVSGTASKLTF	CASSYGTGDGYTF	A02:01	ELAGIGILTV	-	YFAMYGEKVAHTHVDTLYVRYHYYTWAVLAYTWY	mcpas	-	A02:01-ELAGIGILTV	-	-	-	-
CAVSGTYKYIF	CASSQGTSGNEQFF	A02:01	LLWNGPMAV	-	YFAMYGEKVAHTHVDTLYVRYHYYTWAVLAYTWY	mcpas	-	A02:01-LLWNGPMAV	-	-	-	-
CAVSGTYQKVTF	CATTDTYGYTF	B57:01	KAFSPEVIPMF	-	YYAMYGENMASTYENIAYIVYDSYTWAVLAYLWY	mcpas	-	B57:01-KAFSPEVIPMF	-	-	-	-
CAVSGWGGNTPLVF	CASSSGTGGQYEQYF	A*01:01	YVFHLYLQY	SARS2_ORF1AB	-	GSE188429.201657263.convalescent	-	-	TRAV2	TRAJ34	TRBV7-9	TRBJ1-1
CAVSGWNSNNRIF	CASFTANERLFF	-	SSYRRPVGI	-	-	Dash_1986	-	-	-	-	-	-
CAVSGYGNMLTF	CASSVAESPGYPPLVTEAF	A11:01	IVTDFSVIK	-	YYAMYQENVAQTDVDTLYIIYRDYTWAAQAYRWY	mcpas	-	A11:01-IVTDFSVIK	-	-	-	-
CAVSGYSSASKIIF	CASSSAEEAGYLYGYTF	B*07:02	RPHERNGFTVL	pp65_CMV	-	GSE188429.HHU20190926.unexposed	-	-	-	-	-	-
CAVSGYSTLTF	CASSAQGAYGYTF	A02:01	LLWNGPMAV	-	YFAMYGEKVAHTHVDTLYVRYHYYTWAVLAYTWY	mcpas	-	A02:01-LLWNGPMAV	-	-	-	-
CAVSGYSTLTF	CASSQLGGISNQPQHF	A02:01	GILGFVFTL	-	YFAMYGEKVAHTHVDTLYVRYHYYTWAVLAYTWY	mcpas	-	A02:01-GILGFVFTL	-	-	-	-
CAVSGYSTLTF	CSASPTGATEAF	A11:01	AVFDRKSDAK	-	YYAMYQENVAQTDVDTLYIIYRDYTWAAQAYRWY	B10x_1397	-	A11:01-AVFDRKSDAK	-	-	-	-
CAVSGYSTLTF	CSVGLGQTGTEAFF	A02:01	VMIIVSSLAV	-	YFAMYGEKVAHTHVDTLYVRYHYYTWAVLAYTWY	mcpas	-	A02:01-VMIIVSSLAV	-	-	-	-
CAVSHLIAGGFKTIF	CASSGQGAYITDTQYF	A02:01	ALSPVIPLI	-	YFAMYGEKVAHTHVDTLYVRYHYYTWAVLAYTWY	mcpas	-	A02:01-ALSPVIPLI	-	-	-	-
CAVSHNTNTGKLTF	CSAECASSLSSRGPNSDYTF	-	SSLENFRAYV	-	-	Dash_1987	-	-	-	-	-	-
CAVSHNYAQGLTF	CASGGDSAETLYF	-	SSYRRPVGI	-	-	Dash_1988	-	-	-	-	-	-
CAVSHNYAQGLTF	CASGTDSAETLYF	-	SSYRRPVGI	-	-	Dash_1997	-	-	-	-	-	-
CAVSHNYAQGLTF	CASSGDSAETLYF	-	SSYRRPVGI	-	-	Dash_1998	-	-	-	-	-	-
CAVSHNYAQGLTF	CASSGTSNERLF	-	SSYRRPVGI	-	-	Dash_1999	-	-	-	-	-	-
CAVSHNYAQGLTF	CASSLDSAETLYF	-	SSYRRPVGI	-	-	Dash_2000	-	-	-	-	-	-
CAVSHNYAQGLTF	CASSLESAETLYF	-	SSYRRPVGI	-	-	Dash_2001	-	-	-	-	-	-
CAVSHNYAQGLTF	CASSLPDSAETLYF	-	SSYRRPVGI	-	-	Dash_1989	-	-	-	-	-	-
CAVSHNYAQGLTF	CASSPDSAETLYF	-	SSYRRPVGI	-	-	Dash_1990	-	-	-	-	-	-
CAVSHNYAQGLTF	CASSRPDSAETLYF	-	SSYRRPVGI	-	-	Dash_1991	-	-	-	-	-	-
CAVSHNYAQGLTF	CASSSDSAETLYF	-	SSYRRPVGI	-	-	Dash_2002	-	-	-	-	-	-
CAVSHNYAQGLTF	CASSWASAETLYF	-	SSYRRPVGI	-	-	Dash_1992	-	-	-	-	-	-
CAVSHNYAQGLTF	CASTGESAETLYF	-	SSYRRPVGI	-	-	Dash_2003	-	-	-	-	-	-
CAVSHNYAQGLTF	CASTGTSAETLYF	-	SSYRRPVGI	-	-	Dash_1993	-	-	-	-	-	-
CAVSHNYAQGLTF	CAWPSTSAETLYF	-	SSYRRPVGI	-	-	Dash_2004	-	-	-	-	-	-
CAVSHNYQLIW	CASSGDSNERLF	-	SSYRRPVGI	-	-	Dash_2005	-	-	-	-	-	-
CAVSHQGRYLTF	CASGGGGTLYF	-	QLSPFPFDL	-	-	2e7l	-	-	-	-	-	-
CAVSIEETSGSRLTF	CASSPYHTNEQFF	A02:01	GILGFVFTL	-	YFAMYGEKVAHTHVDTLYVRYHYYTWAVLAYTWY	mcpas	-	A02:01-GILGFVFTL	-	-	-	-
CAVSIIGF	CASSPPGEEAF	A02:01	ELAGIGILTV	-	YFAMYGEKVAHTHVDTLYVRYHYYTWAVLAYTWY	B10x_5276	-	A02:01-ELAGIGILTV	-	-	-	-
CAVSINSAGNKLTF	CASGDATGGAGQLYF	-	TVYGFCLL	-	-	Dash_2006	-	-	-	-	-	-
CAVSINSAGNKLTF	CASSFNRGNEQYF	-	TVYGFCLL	-	-	Dash_2007	-	-	-	-	-	-
CAVSINSAGNKLTF	CASSWDRGREQYF	-	TVYGFCLL	-	-	Dash_2008	-	-	-	-	-	-
CAVSINYAQGLTF	CASSGDSAETLYF	-	SSYRRPVGI	-	-	Dash_2009	-	-	-	-	-	-
CAVSIRAGNYKYVF	CASSSNSAETLYF	-	SSYRRPVGI	-	-	Dash_2010	-	-	-	-	-	-
CAVSISNTNTGKLTF	CASSRRLGGLGAEQF	-	ASNENMETM	-	-	Dash_2011	-	-	-	-	-	-
CAVSISNYNVLYF	CASSPDWGGRYEQYF	-	SSYRRPVGI	-	-	Dash_2012	-	-	-	-	-	-
CAVSITASLGKLQF	CASSLTENQAPLF	-	SSYRRPVGI	-	-	Dash_2013	-	-	-	-	-	-
CAVSIYNTDKLIF	CASSLVTGTGADTQYF	A02:01	FLCMKALLL	-	YFAMYGEKVAHTHVDTLYVRYHYYTWAVLAYTWY	mcpas	-	A02:01-FLCMKALLL	-	-	-	-
CAVSKEGSYIPTF	CSVRGGGDNSPLHF	A02:01	VVLSWAPPV	-	YFAMYGEKVAHTHVDTLYVRYHYYTWAVLAYTWY	mcpas	-	A02:01-VVLSWAPPV	-	-	-	-
CAVSKGTSGTYKYIF	CASSQASNQPQHF	A*02:01	ALNLGETFV	SARS2_ORF1AB	-	GSE188429.RAGN962056.convalescent	-	-	TRAV20	TRAJ8	TRBV19	TRBJ2-1
CAVSKNYAQGLTF	CASSGDSAETLYF	-	SSYRRPVGI	-	-	Dash_2014	-	-	-	-	-	-
CAVSKTGNKLVF	CASSIRSSYEQYF	A02:01	GILGFVFTL	-	YFAMYGEKVAHTHVDTLYVRYHYYTWAVLAYTWY	B10x_4699	-	A02:01-GILGFVFTL	-	-	-	-
CAVSLDSNYQLIW	CASSDFDWGGDAETLYF	-	SSLENFRAYV	-	-	Dash_2015	-	-	-	-	-	-
CAVSLERPYLTF	CASGGGGTLYF	-	QLSPFPFDL	-	-	3e2h	-	-	-	-	-	-
CAVSLERPYLTF	CASGGGGTLYF	-	SIYRYYGL	-	-	1G6R_WT_nan_G99L.F100E.A101R.S102P.A103Y_A.A.A.A.A_WT	-	-	-	-	-	-
CAVSLGF	CASSNPTGIYEQYF	A02:01	ELAGIGILTV	-	YFAMYGEKVAHTHVDTLYVRYHYYTWAVLAYTWY	B10x_4237	-	A02:01-ELAGIGILTV	-	-	-	-
CAVSLHRPALTF	CASGGGGTLYF	-	SIYRYYGL	-	-	1G6R_WT_nan_G99L.F100H.A101R.S102P_A.A.A.A_WT	-	-	-	-	-	-
CAVSLISDGQKLLF	CASGSQGRGDTEAFF	B*07:02	RPHERNGFTVL	pp65_CMV	-	GSE188429.2010113903.unexposed	-	-	-	-	-	-
CAVSLMDSNYQLIW	CASSLVQGLNTEAF	A03:01	KLGGALQAK	-	YFAMYQENVAQTDVDTLYIIYRDYTWAELAYTWY	B10x_5153	-	A03:01-KLGGALQAK	-	-	-	-
CAVSLNFGNEKLTF	CASSWGDYNEQF	A02:01	YLLEMLWRL	-	YFAMYGEKVAHTHVDTLYVRYHYYTWAVLAYTWY	B10x_3873	-	A02:01-YLLEMLWRL	-	-	-	-
CAVSLNNNNAPRF	CASSGDSAETLYF	-	SSLENFRAYV	-	-	Dash_2016	-	-	-	-	-	-
CAVSLNNYAQGLTF	CASGGDSAETLYF	-	SSLENFRAYV	-	-	Dash_2017	-	-	-	-	-	-
CAVSLNSNNRIF	CASSLGTDQDTQYF	-	SSYRRPVGI	-	-	Dash_2018	-	-	-	-	-	-
CAVSLNTNTGKLTF	CSAECASSLSNRGQDSDYTF	-	SSLENFRAYV	-	-	Dash_2019	-	-	-	-	-	-
CAVSLNYAQGLTF	CASGGDSAETLYF	-	SSYRRPVGI	-	-	Dash_2021	-	-	-	-	-	-
CAVSLNYAQGLTF	CASSGDSAETLYF	-	SSYRRPVGI	-	-	Dash_2020	-	-	-	-	-	-
CAVSLNYAQGLTF	CASSRDSAETLYF	-	SSYRRPVGI	-	-	Dash_2025	-	-	-	-	-	-
CAVSLNYAQGLTF	CAWRGLDSAETLYF	-	SSYRRPVGI	-	-	Dash_2026	-	-	-	-	-	-
CAVSLNYNQGKLIF	CSAECASSGGNEQYF	-	SSLENFRAYV	-	-	Dash_2027	-	-	-	-	-	-
CAVSLQGLSNSGYALNF	CASSPSMETQYF	A*02:01	QVILLNKHI	SARS2_N	-	GSE188429.HHU20180816.unexposed	-	-	TRAV1-2	TRAJ24	TRBV6-5	TRBJ2-3
CAVSLTASLGKLQF	CASSPRDSAETLYF	-	SSYRRPVGI	-	-	Dash_2029	-	-	-	-	-	-
CAVSLTGANSKLTF	CASSGTGRYEKLF	A11:01	AVFDRKSDAK	-	YYAMYQENVAQTDVDTLYIIYRDYTWAAQAYRWY	B10x_4589	-	A11:01-AVFDRKSDAK	-	-	-	-
CAVSLTGDRLAF	CASTRGQGRDGELFF	A*02:01	FMCVEYCPI	SARS2_ORF1AB	-	GSE188429.HHU20180816.unexposed	-	-	-	-	-	-
CAVSLTGTASKLTF	CASSSGQGFFYEQYF	A*02:01	HLMSFPQSA	SARS2_SPIKE	-	GSE188429.HHU20180816.unexposed	-	-	TRAV4	TRAJ10	TRBV20-1	TRBJ1-5
CAVSLTGYQNF	CASSLRQGNTEVF	-	HGIRNASFI	-	-	Dash_2030	-	-	-	-	-	-
CAVSLWDGGYQKVTF	CASSLGTGPYNEQFF	A02:01	GILGFVFTL	-	YFAMYGEKVAHTHVDTLYVRYHYYTWAVLAYTWY	mcpas	-	A02:01-GILGFVFTL	-	-	-	-
CAVSLYARLMF	CASSLYGGGRENLRTEAF	A03:01	KLGGALQAK	-	YFAMYQENVAQTDVDTLYIIYRDYTWAELAYTWY	B10x_2972	-	A03:01-KLGGALQAK	-	-	-	-
CAVSLYNQGGKLIF	CASTGTDSYEQYF	A02:01	ALYGFVPVL	-	YFAMYGEKVAHTHVDTLYVRYHYYTWAVLAYTWY	mcpas	-	A02:01-ALYGFVPVL	-	-	-	-
CAVSMDGLMF	CASSGTQPGLGGEQF	A02:01	ELAGIGILTV	-	YFAMYGEKVAHTHVDTLYVRYHYYTWAVLAYTWY	B10x_2041	-	A02:01-ELAGIGILTV	-	-	-	-
CAVSMDSNYQLIW	CASSEWDWGGEGTGQLYF	-	SSLENFRAYV	-	-	Dash_2031	-	-	-	-	-	-
CAVSMDTGRRALTF	CASSSGTSLTLTYNEQFF	A02:01	KLVALGINAV	-	YFAMYGEKVAHTHVDTLYVRYHYYTWAVLAYTWY	mcpas	-	A02:01-KLVALGINAV	-	-	-	-
CAVSMGGTGSKLSF	CASSAGRGNTLYF	-	SSYRRPVGI	-	-	Dash_2034	-	-	-	-	-	-
CAVSMPGYQNF	CASSLGLGSAETLYF	-	SSYRRPVGI	-	-	Dash_2036	-	-	-	-	-	-
CAVSMRDNAGAKLTF	CASRGGGNTGQLYF	-	ASNENMETM	-	-	Dash_2037	-	-	-	-	-	-
CAVSMRGSSGNKLIF	CSAECASSFRENTLYF	-	HGIRNASFI	-	-	Dash_2038	-	-	-	-	-	-
CAVSMRYNQGKLIF	CASSEGRGGSDYTF	-	SSYRRPVGI	-	-	Dash_2040	-	-	-	-	-	-
CAVSMSMGYKLTF	CASSLEDWGKDTQYF	-	HGIRNASFI	-	-	Dash_2041	-	-	-	-	-	-
CAVSMTNYNVLYF	CASSLDWGANTGQLYF	-	ASNENMETM	-	-	Dash_2042	-	-	-	-	-	-
CAVSNAGGTSYGKLTF	CASSSTTLLAGGYEQYF	A11:01	AVFDRKSDAK	-	YYAMYQENVAQTDVDTLYIIYRDYTWAAQAYRWY	B10x_decoy2630	-	A11:01-AVFDRKSDAK	-	-	-	-
CAVSNARLMF	CATSRATSNQPQHF	A02:01	LLWNGPMAV	-	YFAMYGEKVAHTHVDTLYVRYHYYTWAVLAYTWY	mcpas	-	A02:01-LLWNGPMAV	-	-	-	-
CAVSNDYKLSF	CASSPTGTGGSDTQYF	A02:01	LLAILTYYV	-	YFAMYGEKVAHTHVDTLYVRYHYYTWAVLAYTWY	mcpas	-	A02:01-LLAILTYYV	-	-	-	-
CAVSNLMDTGRRALTF	CASSLSSGPYNEQFF	A02:01	VVLSWAPPV	-	YFAMYGEKVAHTHVDTLYVRYHYYTWAVLAYTWY	mcpas	-	A02:01-VVLSWAPPV	-	-	-	-
CAVSNNDMRF	CASSLAKMDLPLAKNIQYF	A02:01	NLFNRYPAL	-	YFAMYGEKVAHTHVDTLYVRYHYYTWAVLAYTWY	mcpas	-	A02:01-NLFNRYPAL	-	-	-	-
CAVSNNNDMRF	CASSVVERAFF	A02:01	NLVPMVATV	-	YFAMYGEKVAHTHVDTLYVRYHYYTWAVLAYTWY	mcpas	-	A02:01-NLVPMVATV	-	-	-	-
CAVSNNNNAPRF	CASSFNSAETLYF	-	SSYRRPVGI	-	-	Dash_2043	-	-	-	-	-	-
CAVSNNNNAPRF	CASSGNSAETLYF	-	SSYRRPVGI	-	-	Dash_2044	-	-	-	-	-	-
CAVSNNYAQGLTF	CAIRATSAETLYF	-	SSYRRPVGI	-	-	Dash_2045	-	-	-	-	-	-
CAVSNNYAQGLTF	CASGGESAETLYF	-	SSYRRPVGI	-	-	Dash_2053	-	-	-	-	-	-
CAVSNNYAQGLTF	CASGRDSAETLYF	-	SSYRRPVGI	-	-	Dash_2046	-	-	-	-	-	-
CAVSNNYAQGLTF	CASRGQTSAETLYF	-	SSYRRPVGI	-	-	Dash_2054	-	-	-	-	-	-
CAVSNNYAQGLTF	CASRTGLDSAETLYF	-	SSYRRPVGI	-	-	Dash_2055	-	-	-	-	-	-
CAVSNNYAQGLTF	CASSADSAETLYF	-	SSYRRPVGI	-	-	Dash_2056	-	-	-	-	-	-
CAVSNNYAQGLTF	CASSDSSAETLYF	-	SSYRRPVGI	-	-	Dash_2057	-	-	-	-	-	-
CAVSNNYAQGLTF	CASSGDSAETLYF	-	SSYRRPVGI	-	-	Dash_2058	-	-	-	-	-	-
CAVSNNYAQGLTF	CASSGESAETLYF	-	SSYRRPVGI	-	-	Dash_2060	-	-	-	-	-	-
CAVSNNYAQGLTF	CASSGGLGASAETLYF	-	SSYRRPVGI	-	-	Dash_2061	-	-	-	-	-	-
CAVSNNYAQGLTF	CASSGLDSAETLYF	-	SSYRRPVGI	-	-	Dash_2062	-	-	-	-	-	-
CAVSNNYAQGLTF	CASSGTSAETLYF	-	SSYRRPVGI	-	-	Dash_2047	-	-	-	-	-	-
CAVSNNYAQGLTF	CASSLDSAETLYF	-	SSYRRPVGI	-	-	Dash_2048	-	-	-	-	-	-
CAVSNNYAQGLTF	CASSPDSAETLYF	-	SSLENFRAYV	-	-	Dash_2052	-	-	-	-	-	-
CAVSNNYAQGLTF	CASSPDSAETLYF	-	SSYRRPVGI	-	-	Dash_2065	-	-	-	-	-	-
CAVSNNYAQGLTF	CASSQDSAETLYF	-	SSYRRPVGI	-	-	Dash_2050	-	-	-	-	-	-
CAVSNNYAQGLTF	CASSQESAETLYF	-	SSYRRPVGI	-	-	Dash_2077	-	-	-	-	-	-
CAVSNNYAQGLTF	CASSRDSAETLYF	-	SSYRRPVGI	-	-	Dash_2078	-	-	-	-	-	-
CAVSNNYAQGLTF	CASSSDSAETLYF	-	SSYRRPVGI	-	-	Dash_2080	-	-	-	-	-	-
CAVSNNYAQGLTF	CASTGTSAETLYF	-	SSYRRPVGI	-	-	Dash_2081	-	-	-	-	-	-
CAVSNNYAQGLTF	CAWSPDSAETLYF	-	SSYRRPVGI	-	-	Dash_2082	-	-	-	-	-	-
CAVSNNYAQGLTF	CGARDGLDSAETLYF	-	SSYRRPVGI	-	-	Dash_2083	-	-	-	-	-	-
CAVSNNYAQGLTF	CTSSECASSHDSAETLYF	-	SSYRRPVGI	-	-	Dash_2064	-	-	-	-	-	-
CAVSNNYAQGLTF	CTSSECASSVDSAETLYF	-	SSYRRPVGI	-	-	Dash_2051	-	-	-	-	-	-
CAVSNSGGSNYKLTF	CASSYGGISYGYTF	A02:01	NLNCCSVPV	-	YFAMYGEKVAHTHVDTLYVRYHYYTWAVLAYTWY	mcpas	-	A02:01-NLNCCSVPV	-	-	-	-
CAVSNTGFQKLVF	CASSYPGGSENEQYF	B*07:02	WPVTLACFV	SARS2_M	-	GSE188429.HHU20160714.unexposed	-	-	TRAV12-1	TRAJ30	TRBV4-1	TRBJ1-5
CAVSNTNTGKLTF	CASSGLGVSAETLYF	-	HGIRNASFI	-	-	Dash_2085	-	-	-	-	-	-
CAVSNYQLIW	CASSLGTGQGNEQFF	A02:01	FLCMKALLL	-	YFAMYGEKVAHTHVDTLYVRYHYYTWAVLAYTWY	mcpas	-	A02:01-FLCMKALLL	-	-	-	-
CAVSNYQLIW	CASTSGDNEQF	A02:01	ELAGIGILTV	-	YFAMYGEKVAHTHVDTLYVRYHYYTWAVLAYTWY	B10x_2706	-	A02:01-ELAGIGILTV	-	-	-	-
CAVSPASSGSWQLIF	CASSGGGNTGQLYF	-	ASNENMETM	-	-	Dash_2086	-	-	-	-	-	-
CAVSPDKLIF	CASSPSAGPGYGYTF	A02:01	LLWNGPMAV	-	YFAMYGEKVAHTHVDTLYVRYHYYTWAVLAYTWY	mcpas	-	A02:01-LLWNGPMAV	-	-	-	-
CAVSPDKLIFGTGTRLQVF	CSASAGNQPQHF	A02:01	ELAGIGILTV	-	YFAMYGEKVAHTHVDTLYVRYHYYTWAVLAYTWY	B10x_1772	-	A02:01-ELAGIGILTV	-	-	-	-
CAVSPFGNVLHC	CASTGQNPEAFF	A02:01	GILGFVFTL	-	YFAMYGEKVAHTHVDTLYVRYHYYTWAVLAYTWY	mcpas	-	A02:01-GILGFVFTL	-	-	-	-
CAVSPGAGNTGKLIF	CASSVRSSYEQYF	A*02:01	GILGFVFTL	FLUA_M1	-	GSE188429.277045.convalescent	-	-	TRAV5	TRAJ23	TRBV6-6	TRBJ2-1
CAVSPGTYKYIF	CAWMKQGTSTYEQYF	A*02:01	FLHVTYVPA	SARS2_SPIKE	-	GSE188429.HHU20180816.unexposed	-	-	-	-	-	-
CAVSPHKVIF	CASSSGTVSYEQYF	A02:01	LLWNGPMAV	-	YFAMYGEKVAHTHVDTLYVRYHYYTWAVLAYTWY	mcpas	-	A02:01-LLWNGPMAV	-	-	-	-
CAVSPLASSSF	CTSSECASSLSGEGNTEVF	-	SSYRRPVGI	-	-	Dash_2090	-	-	-	-	-	-
CAVSPLDGYNKLIF	CASSEHRDHEQFF	A02:01	KMVAVFYNT	-	YFAMYGEKVAHTHVDTLYVRYHYYTWAVLAYTWY	mcpas	-	A02:01-KMVAVFYNT	-	-	-	-
CAVSPNSGGGNAKLTF	CTSSECASSQTGVEQYF	-	TVYGFCLL	-	-	Dash_2091	-	-	-	-	-	-
CAVSPNSGGSNAKLTF	CTSSECASSQTGVEQYF	-	TVYGFCLL	-	-	Dash_2092	-	-	-	-	-	-
CAVSPNSGGYQKVTF	CASRPTGVGSGTEAF	A03:01	KLGGALQAK	-	YFAMYQENVAQTDVDTLYIIYRDYTWAELAYTWY	B10x_5164	-	A03:01-KLGGALQAK	-	-	-	-
CAVSPNTNKVVF	CASGGDSAETLYF	-	SSYRRPVGI	-	-	Dash_2093	-	-	-	-	-	-
CAVSPNYAQGLTF	CSAECASKWDSAETLYF	-	SSYRRPVGI	-	-	Dash_2094	-	-	-	-	-	-
CAVSPPSGTYKYIF	CASSLEGTQGLGINEQFF	B*07:02	IPVAYRNVL	SARS2_ORF1AB	-	GSE188429.2010113790.unexposed	-	-	-	-	-	-
CAVSPSGSWQLIF	CASGDLREEDTQYF	-	SSYRRPVGI	-	-	Dash_2095	-	-	-	-	-	-
CAVSPSSGSWQLIF	CSAECASSPLGANTGQLYF	-	SSLENFRAYV	-	-	Dash_2096	-	-	-	-	-	-
CAVSPSSNTGKLIF	CSAQTWRGNHNEQF	A03:01	KLGGALQAK	-	YFAMYQENVAQTDVDTLYIIYRDYTWAELAYTWY	B10x_0192	-	A03:01-KLGGALQAK	-	-	-	-
CAVSPTGTASKLTF	CASSLIAGGPEAKNIQYF	B*07:02	SPRWYFYYL	SARS2_N	-	GSE188429.183111.acute	-	-	TRAV12-1	TRAJ45	TRBV10-2	TRBJ2-7
CAVSPTLTF	CASSSGGDERYTGELF	A68:01	DATYQRTRALVR	-	YYAMYRNNVAQTDVDTLYIMYRDYTWAVWAYTWY	newVdj_6643	-	A68:01-DATYQRTRALVR	-	-	-	-
CAVSPVSNFGNEKLTF	CASSPLSLGSPYNEQF	A02:01	GILGFVFTL	-	YFAMYGEKVAHTHVDTLYVRYHYYTWAVLAYTWY	Dash_2097	-	A02:01-GILGFVFTL	-	-	-	-
CAVSPVSNFGNEKLTF	CASSPLSLGSPYNEQFF	A02:01	GILGFVFTL	-	YFAMYGEKVAHTHVDTLYVRYHYYTWAVLAYTWY	mcpas	-	A02:01-GILGFVFTL	-	-	-	-
CAVSPYNTDKLIF	CASSRGRGSSYNEQF	A03:01	KLGGALQAK	-	YFAMYQENVAQTDVDTLYIIYRDYTWAELAYTWY	B10x_4124	-	A03:01-KLGGALQAK	-	-	-	-
CAVSQAAGNKLTF	CASTYGSGELF	A11:01	AVFDRKSDAK	-	YYAMYQENVAQTDVDTLYIIYRDYTWAAQAYRWY	B10x_decoy24	-	A11:01-AVFDRKSDAK	-	-	-	-
CAVSQAAGNKLTF	CASTYGSGELF	A03:01	KLGGALQAK	-	YFAMYQENVAQTDVDTLYIIYRDYTWAELAYTWY	B10x_decoy24	-	A03:01-KLGGALQAK	-	-	-	-
CAVSQGAQKLVF	CASTSVNTGELFF	A*01:01	VMDEFIERY	SARS2_ORF1AB	-	GSE188429.2010113865.unexposed	-	-	-	-	-	-
CAVSQGGADGLTF	CASSLTGGAEAF	A02:01	ELAGIGILTV	-	YFAMYGEKVAHTHVDTLYVRYHYYTWAVLAYTWY	B10x_0616	-	A02:01-ELAGIGILTV	-	-	-	-
CAVSQLSAGNNRKLIW	CASSPEGLWPQHF	B*07:02	RPHERNGFTVL	pp65_CMV	-	GSE188429.HHU20190926.unexposed	-	-	-	-	-	-
CAVSQNNYAQGLTF	CASSGDSAETLYF	-	SSYRRPVGI	-	-	Dash_2098	-	-	-	-	-	-
CAVSRGTSYGKLTF	CASSPRGVPPTLYGYTF	A*02:01	LLFLVLIML	SARS2_7B	-	GSE188429.201657856.convalescent	-	-	TRAV8-2	TRAJ32	TRBV27	TRBJ2-2
CAVSRNYAQGLTF	CASGGDSAETLYF	-	SSYRRPVGI	-	-	Dash_2100	-	-	-	-	-	-
CAVSRNYAQGLTF	CASRGDSAETLYF	-	SSYRRPVGI	-	-	Dash_2102	-	-	-	-	-	-
CAVSRNYAQGLTF	CASSGDSAETLYF	-	SSYRRPVGI	-	-	Dash_2101	-	-	-	-	-	-
CAVSRNYAQGLTF	CASSPDSAETLYF	-	SSYRRPVGI	-	-	Dash_2104	-	-	-	-	-	-
CAVSRNYQLIW	CASGGVDSSETLYF	-	SSYRRPVGI	-	-	Dash_2105	-	-	-	-	-	-
CAVSRRGSNYQLIW	CASSGDSAETLYF	-	SSYRRPVGI	-	-	Dash_2107	-	-	-	-	-	-
CAVSRTSGSRLTF	CASSLAAGGSWNEQFF	A*02:01	FIAGLIAIV	SARS2_SPIKE	-	GSE188429.2010113751.unexposed	-	-	TRAV13-1	TRAJ16	TRBV19	TRBJ1-2
CAVSRVLHC	CASSVGGGRSYEQYF	B*07:02	RSRNSSRNL	SARS2_N	-	GSE188429.HHU20160714.unexposed	-	-	TRAV14/DV4	TRAJ12	TRBV24-1	TRBJ2-5
CAVSSDKIIF	CSASLKADEQFF	A02:01	LLWNGPMAV	-	YFAMYGEKVAHTHVDTLYVRYHYYTWAVLAYTWY	mcpas	-	A02:01-LLWNGPMAV	-	-	-	-
CAVSSGGGADGLTF	CASSFYGRGGKGNQETQYF	A*02:01	YLYALVYFL	SARS2_3A	-	GSE188429.108236.convalescent	-	-	TRAV23/DV6	TRAJ27	TRBV7-2	TRBJ1-2
CAVSSGTYKYIF	CASSLLGNTEAFF	A02:01	MLYQHLLPL	-	YFAMYGEKVAHTHVDTLYVRYHYYTWAVLAYTWY	mcpas	-	A02:01-MLYQHLLPL	-	-	-	-
CAVSSKYAQGLTF	CASSFRDSAETLYF	-	SSYRRPVGI	-	-	Dash_2110	-	-	-	-	-	-
CAVSSKYAQGLTF	CSAECASMGTSAETLYF	-	SSYRRPVGI	-	-	Dash_2109	-	-	-	-	-	-
CAVSSNDYKLSF	CASSETGQPQHF	A02:01	LLWNGPMAV	-	YFAMYGEKVAHTHVDTLYVRYHYYTWAVLAYTWY	mcpas	-	A02:01-LLWNGPMAV	-	-	-	-
CAVSSNNRIFF	CACGGADSAETLYF	-	SSYRRPVGI	-	-	Dash_2112	-	-	-	-	-	-
CAVSSNNRIFF	CASGGADSAETLYF	-	SSYRRPVGI	-	-	Dash_2113	-	-	-	-	-	-
CAVSSNNRIFF	CASSSDSAETLYF	-	SSYRRPVGI	-	-	Dash_2114	-	-	-	-	-	-
CAVSSNNYAQGLTF	CASRPPDSAETLYF	-	SSLENFRAYV	-	-	Dash_2117	-	-	-	-	-	-
CAVSSNSNNRIF	CASSWDSAETLYF	-	SSYRRPVGI	-	-	Dash_2118	-	-	-	-	-	-
CAVSSNTGKLIF	CASSASRVGEDTQYF	A68:01	DATYQRTRALVR	-	YYAMYRNNVAQTDVDTLYIMYRDYTWAVWAYTWY	newVdj_1939	-	A68:01-DATYQRTRALVR	-	-	-	-
CAVSSNTGKLIF	CASSTRPSYEQYF	A02:01	GILGFVFTL	-	YFAMYGEKVAHTHVDTLYVRYHYYTWAVLAYTWY	mcpas	-	A02:01-GILGFVFTL	-	-	-	-
CAVSSNTGYQNF	CASIPGQANTEVF	-	HGIRNASFI	-	-	Dash_2119	-	-	-	-	-	-
CAVSSNTNKVVF	CASSSDSAETLYF	-	SSYRRPVGI	-	-	Dash_2120	-	-	-	-	-	-
CAVSSNTNKVVF	CASSSDWDSAETLYF	-	SSYRRPVGI	-	-	Dash_2122	-	-	-	-	-	-
CAVSSNTNKVVF	CASSSPDSAETLYF	-	SSYRRPVGI	-	-	Dash_2123	-	-	-	-	-	-
CAVSSNTNKVVF	CASTGTDSAETLYF	-	SSYRRPVGI	-	-	Dash_2125	-	-	-	-	-	-
CAVSSNYAQGLTF	CASRGTDSAETLYF	-	SSYRRPVGI	-	-	Dash_2138	-	-	-	-	-	-
CAVSSNYAQGLTF	CASSFRDSAETLYF	-	SSYRRPVGI	-	-	Dash_2139	-	-	-	-	-	-
CAVSSNYAQGLTF	CASSLDSAETLYF	-	SSYRRPVGI	-	-	Dash_2140	-	-	-	-	-	-
CAVSSNYAQGLTF	CASSLPDSQDTQYF	-	SSYRRPVGI	-	-	Dash_2128	-	-	-	-	-	-
CAVSSNYAQGLTF	CASSRDSAETLYF	-	SSYRRPVGI	-	-	Dash_2129	-	-	-	-	-	-
CAVSSNYAQGLTF	CASSSDSAETLYF	-	SSYRRPVGI	-	-	Dash_2143	-	-	-	-	-	-
CAVSSNYAQGLTF	CASTDGSAETLYF	-	SSLENFRAYV	-	-	Dash_2133	-	-	-	-	-	-
CAVSSNYAQGLTF	CAWSESSAETLYF	-	SSYRRPVGI	-	-	Dash_2131	-	-	-	-	-	-
CAVSSNYAQGLTF	CAWTHLSNERLF	-	SSYRRPVGI	-	-	Dash_2144	-	-	-	-	-	-
CAVSSNYAQGLTF	CSAECASKETTSAETLYF	-	SSYRRPVGI	-	-	Dash_2134	-	-	-	-	-	-
CAVSSNYAQGLTF	CSAECASMGTSAETLYF	-	SSYRRPVGI	-	-	Dash_2135	-	-	-	-	-	-
CAVSSNYAQGLTF	CSAECASPGTSAETLYF	-	SSYRRPVGI	-	-	Dash_2137	-	-	-	-	-	-
CAVSSNYAQGLTF	CSAECASPPTGGSSAETLYF	-	SSYRRPVGI	-	-	Dash_2126	-	-	-	-	-	-
CAVSSNYAQGLTF	CSAECASRGDQSAETLYF	-	SSYRRPVGI	-	-	Dash_2127	-	-	-	-	-	-
CAVSSNYAQGLTF	CSAECASSLSDSAETLYF	-	SSYRRPVGI	-	-	Dash_2141	-	-	-	-	-	-
CAVSSNYAQGLTF	CSAECASSLVDSAETLYF	-	SSYRRPVGI	-	-	Dash_2142	-	-	-	-	-	-
CAVSSNYAQGSTF	CASSRDSAETLYF	-	SSYRRPVGI	-	-	Dash_2146	-	-	-	-	-	-
CAVSSNYNVLYF	CACSGADSAETLYF	-	SSYRRPVGI	-	-	Dash_2149	-	-	-	-	-	-
CAVSSNYNVLYF	CACYGADGAETLYF	-	SSYRRPVGI	-	-	Dash_2150	-	-	-	-	-	-
CAVSSNYNVLYF	CASGGDSSAETLYF	-	SSYRRPVGI	-	-	Dash_2151	-	-	-	-	-	-
CAVSSNYNVLYF	CASNGGSSAETLYF	-	SSYRRPVGI	-	-	Dash_2152	-	-	-	-	-	-
CAVSSNYNVLYF	CASSGDSNERLF	-	SSYRRPVGI	-	-	Dash_2147	-	-	-	-	-	-
CAVSSNYNVLYF	CASSGNSAETLYF	-	SSYRRPVGI	-	-	Dash_2148	-	-	-	-	-	-
CAVSSNYNVLYF	CASSGQSNERLF	-	SSYRRPVGI	-	-	Dash_2153	-	-	-	-	-	-
CAVSSNYNVLYF	CASSGTSAETLYF	-	SSYRRPVGI	-	-	Dash_2154	-	-	-	-	-	-
CAVSSNYNVLYF	CASSPGTGKNTLYF	-	SSYRRPVGI	-	-	Dash_2155	-	-	-	-	-	-
CAVSSNYQLIW	CASGGEVSNERLF	-	SSYRRPVGI	-	-	Dash_2165	-	-	-	-	-	-
CAVSSNYQLIW	CASITGASAETLYF	-	SSLENFRAYV	-	-	Dash_2163	-	-	-	-	-	-
CAVSSNYQLIW	CASKGGSAETLYF	-	SSLENFRAYV	-	-	Dash_2164	-	-	-	-	-	-
CAVSSNYQLIW	CASRYNERLFF	-	SSYRRPVGI	-	-	Dash_2157	-	-	-	-	-	-
CAVSSNYQLIW	CASSDGDSAETLYF	-	SSYRRPVGI	-	-	Dash_2166	-	-	-	-	-	-
CAVSSNYQLIW	CASSDNSAETLYF	-	SSYRRPVGI	-	-	Dash_2167	-	-	-	-	-	-
CAVSSNYQLIW	CASSFTSSAETLYF	-	SSYRRPVGI	-	-	Dash_2158	-	-	-	-	-	-
CAVSSNYQLIW	CASSFWDSAETLYF	-	SSYRRPVGI	-	-	Dash_2159	-	-	-	-	-	-
CAVSSNYQLIW	CASSPGQEQYF	-	SSYRRPVGI	-	-	Dash_2160	-	-	-	-	-	-
CAVSSNYQLIW	CASSRSSAETLYF	-	SSYRRPVGI	-	-	Dash_2161	-	-	-	-	-	-
CAVSSNYQLIW	CASSSDSNERLF	-	SSYRRPVGI	-	-	Dash_2162	-	-	-	-	-	-
CAVSSNYQLIW	CASSSRQGGSAETLYF	-	SSYRRPVGI	-	-	Dash_2169	-	-	-	-	-	-
CAVSSSGGSYIPTF	CASNTGDSNQPQHF	A03:01	RLRAEAQVK	-	YFAMYQENVAQTDVDTLYIIYRDYTWAELAYTWY	B10x_2463	-	A03:01-RLRAEAQVK	-	-	-	-
CAVSSSGSWQLIF	CASSDWGGADQDTQYF	-	SSYRRPVGI	-	-	Dash_2171	-	-	-	-	-	-
CAVSSSSFSKLVF	CASSFWGRDQDTQYF	-	SSPPMFRV	-	-	Dash_2172	-	-	-	-	-	-
CAVSSSSFSKMVF	CASSFWGRDQDTQYF	-	SSPPMFRV	-	-	Dash_2173	-	-	-	-	-	-
CAVSSSSSFSKLVF	CASSQDTFEQYF	-	SSYRRPVGI	-	-	Dash_2174	-	-	-	-	-	-
CAVSSSYKLIF	CASSQQGAVSAEAFF	A*02:01	FVCDNIKFA	SARS2_ORF1AB	-	GSE188429.542663.convalescent	-	-	-	-	-	-
CAVSSTDKLIF	CSAPLAGGPNEQFF	A02:01	LLWNGPMAV	-	YFAMYGEKVAHTHVDTLYVRYHYYTWAVLAYTWY	mcpas	-	A02:01-LLWNGPMAV	-	-	-	-
CAVSSYDKVIF	CSALTGNQPQHF	A02:01	ELAGIGILTV	-	YFAMYGEKVAHTHVDTLYVRYHYYTWAVLAYTWY	mcpas	-	A02:01-ELAGIGILTV	-	-	-	-
CAVSTDKLIF	CASSLKLAGTDTQYF	A02:01	LLWNGPMAV	-	YFAMYGEKVAHTHVDTLYVRYHYYTWAVLAYTWY	mcpas	-	A02:01-LLWNGPMAV	-	-	-	-
CAVSTDKLIF	CASSPGGVSYGYTF	A02:01	LLWNGPMAV	-	YFAMYGEKVAHTHVDTLYVRYHYYTWAVLAYTWY	mcpas	-	A02:01-LLWNGPMAV	-	-	-	-
CAVSTDKLIF	CASSQTGTGAYEQYF	A02:01	LLWNGPMAV	-	YFAMYGEKVAHTHVDTLYVRYHYYTWAVLAYTWY	mcpas	-	A02:01-LLWNGPMAV	-	-	-	-
CAVSTDSGSARQLTF	CASSPGLGTYEQYF	A02:01	LLWNGPMAV	-	YFAMYGEKVAHTHVDTLYVRYHYYTWAVLAYTWY	mcpas	-	A02:01-LLWNGPMAV	-	-	-	-
CAVSTDYNQGGKLIF	CAWGGDLVDEQFF	A*02:01	LIVAAIVFI	HHV-4_LMP2	-	GSE188429.2010113851.unexposed	-	-	TRAV21	TRAJ43	TRBV7-2	TRBJ2-5
CAVSTGANTGKLTF	CASSGTGQNTQYF	-	TVYGFCLL	-	-	Dash_2176	-	-	-	-	-	-
CAVSTGGGADGLTF	CASSLGQEIPYYGYTF	A02:01	ALSYTPAEV	-	YFAMYGEKVAHTHVDTLYVRYHYYTWAVLAYTWY	mcpas	-	A02:01-ALSYTPAEV	-	-	-	-
CAVSTGGGNKLTF	CASSSRLSSGYTF	A02:01	VVMSWAPPV	-	YFAMYGEKVAHTHVDTLYVRYHYYTWAVLAYTWY	mcpas	-	A02:01-VVMSWAPPV	-	-	-	-
CAVSTGTASKLTF	CATRGVGETQYF	A*24:02	FYWFFSNYL	SARS2_ORF1AB	-	GSE188429.201651363.convalescent	-	-	TRAV21	TRAJ33	TRBV5-1	TRBJ2-2
CAVSTNAYKVIF	CASSGDSAETLYF	-	SSYRRPVGI	-	-	Dash_2177	-	-	-	-	-	-
CAVSTNNNAPRF	CASTGGSAETLYF	-	SSYRRPVGI	-	-	Dash_2178	-	-	-	-	-	-
CAVSTNSGGGADGLTF	CASPIRNEQFF	A*02:01	YADVFHLYL	SARS2_ORF1AB	-	GSE188429.HHU20180816.unexposed	-	-	TRAV29/DV5	TRAJ41	TRBV5-4	TRBJ1-2
CAVSTNSNNRIF	CASSGSSAETLYF	-	SSYRRPVGI	-	-	Dash_2179	-	-	-	-	-	-
CAVSTNYAQGLTF	CASRGTTSAETLYF	-	SSYRRPVGI	-	-	Dash_2180	-	-	-	-	-	-
CAVSTNYAQGLTF	CASSGNSAETLYF	-	SSYRRPVGI	-	-	Dash_2181	-	-	-	-	-	-
CAVSTNYAQGLTF	CASSPDSAETLYF	-	SSYRRPVGI	-	-	Dash_2182	-	-	-	-	-	-
CAVSTNYAQGLTF	CASSQDSAETLYF	-	SSYRRPVGI	-	-	Dash_2183	-	-	-	-	-	-
CAVSTNYAQGLTF	CASSRDSAETLYF	-	SSYRRPVGI	-	-	Dash_2184	-	-	-	-	-	-
CAVSTNYAQGLTF	CAWTGTSAETLYF	-	SSYRRPVGI	-	-	Dash_2187	-	-	-	-	-	-
CAVSVFPETSYDKVIF	CSARESPGQGIF	A02:01	LLFGYPVYV	-	YFAMYGEKVAHTHVDTLYVRYHYYTWAVLAYTWY	B10x_3225	-	A02:01-LLFGYPVYV	-	-	-	-
CAVSVLDSNYQLIW	CASSLFPTDTQYF	B*07:02	SIIAYTMSL	SARS2_SPIKE	-	GSE188429.107677.convalescent	-	-	TRAV5	TRAJ4	TRBV19	TRBJ2-2
CAVSVMGYKLTF	CASSDQQGLSAETLYF	-	HGIRNASFI	-	-	Dash_2188	-	-	-	-	-	-
CAVSVNYAQGLTF	CASDWGDSAETLYF	-	SSYRRPVGI	-	-	Dash_2189	-	-	-	-	-	-
CAVSVNYAQGLTF	CASGGDSAETLYF	-	SSYRRPVGI	-	-	Dash_2190	-	-	-	-	-	-
CAVSVNYAQGLTF	CASSADSAETLYF	-	SSYRRPVGI	-	-	Dash_2192	-	-	-	-	-	-
CAVSVNYAQGLTF	CASSGDSAETLYF	-	SSLENFRAYV	-	-	Dash_2191	-	-	-	-	-	-
CAVSVNYAQGLTF	CASSPDSAETLYF	-	SSYRRPVGI	-	-	Dash_2194	-	-	-	-	-	-
CAVSVNYAQGLTF	CASTSDSAETLYF	-	SSYRRPVGI	-	-	Dash_2196	-	-	-	-	-	-
CAVSVPLGNTPLVF	CASSPRTSGIHNEQF	A03:01	KLGGALQAK	-	YFAMYQENVAQTDVDTLYIIYRDYTWAELAYTWY	B10x_0349	-	A03:01-KLGGALQAK	-	-	-	-
CAVSVRGTEGADRLTF	CASSQDEDGFYEQYF	-	SSLENFRAYV	-	-	Dash_2197	-	-	-	-	-	-
CAVSVRMDSSYKLIF	CASSQDPGYEQYF	A02:01	GILGFVFTL	-	YFAMYGEKVAHTHVDTLYVRYHYYTWAVLAYTWY	Dash_2198	-	A02:01-GILGFVFTL	-	-	-	-
CAVSVRNYAQGLTF	CASTDSNERLF	-	SSLENFRAYV	-	-	Dash_2199	-	-	-	-	-	-
CAVSVSTNTGKLTF	CASGERDWGDEQYF	-	HGIRNASFI	-	-	Dash_2200	-	-	-	-	-	-
CAVSVTSGTYKYIF	CASSWGLAEFYNEQFF	A*02:01	SLLMPILTL	SARS2_ORF1AB	-	GSE188429.HHU20180816.unexposed	-	-	TRAV8-1	TRAJ3	TRBV5-1	TRBJ1-2
CAVSWNYAQGLTF	CASSSDSAETLYF	-	SSYRRPVGI	-	-	Dash_2201	-	-	-	-	-	-
CAVSWPESTDKLIF	CASSAGHMNTGELFF	A*02:01	TVYEKLKPV	SARS2_ORF1AB	-	GSE188429.542663.convalescent	-	-	TRAV1-1	TRAJ33	TRBV20-1	TRBJ2-2
CAVSYASSGSWQLIF	CASSSRGSNTEVF	-	SSYRRPVGI	-	-	Dash_2202	-	-	-	-	-	-
CAVSYDSNYQLIW	CASSSNIWSPDTQYF	A02:01	RLIKHYPGI	-	YFAMYGEKVAHTHVDTLYVRYHYYTWAVLAYTWY	mcpas	-	A02:01-RLIKHYPGI	-	-	-	-
CAVSYGGSQGNLIF	CASSGRPTETQYF	A02:01	GILGFVFTL	-	YFAMYGEKVAHTHVDTLYVRYHYYTWAVLAYTWY	mcpas	-	A02:01-GILGFVFTL	-	-	-	-
CAVSYGGSQGNLIF	CASSIRAAYEQYF	A02:01	GILGFVFTL	-	YFAMYGEKVAHTHVDTLYVRYHYYTWAVLAYTWY	mcpas	-	A02:01-GILGFVFTL	-	-	-	-
CAVSYGGSQGNLIF	CASSIRSSYEQYF	A02:01	GILGFVFTL	-	YFAMYGEKVAHTHVDTLYVRYHYYTWAVLAYTWY	Dash_2203	-	A02:01-GILGFVFTL	-	-	-	-
CAVSYNNNAPRF	CASSHDSAETLYF	-	SSYRRPVGI	-	-	Dash_2204	-	-	-	-	-	-
CAVSYNNNAPRF	CASSSDSAETLYF	-	SSYRRPVGI	-	-	Dash_2205	-	-	-	-	-	-
CAVSYNYAQGLTF	CASRGGANTGQLYF	-	ASNENMETM	-	-	Dash_2206	-	-	-	-	-	-
CAVSYNYAQGLTF	CASSFDSAETLYF	-	SSYRRPVGI	-	-	Dash_2207	-	-	-	-	-	-
CAVSYNYAQGLTF	CASSGDSAETLYF	-	SSYRRPVGI	-	-	Dash_2208	-	-	-	-	-	-
CAVSYNYAQGLTF	CASSGESAETLYF	-	SSYRRPVGI	-	-	Dash_2212	-	-	-	-	-	-
CAVSYNYAQGLTF	CASSPDSAETLYF	-	SSYRRPVGI	-	-	Dash_2210	-	-	-	-	-	-
CAVSYNYAQGLTF	CASSSDSAETLYF	-	SSYRRPVGI	-	-	Dash_2213	-	-	-	-	-	-
CAVSYNYAQGLTF	CAWTPDSAETLYF	-	SSYRRPVGI	-	-	Dash_2215	-	-	-	-	-	-
CAVSYSGGYNKLIF	CASEQPRTGGDAYNEQFF	A*02:01	ILGFVFTLT	FLUA_M1	-	GSE188429.542663.convalescent	-	-	TRAV14/DV4	TRAJ49	TRBV9	TRBJ2-5
CAVSYYGGSQGNLIF	CASSPPGGSLDTEAFF	A*01:01	FLTENLLLY	SARS2_ORF1AB	-	GSE188429.201657263.convalescent	-	-	TRAV3	TRAJ15	TRBV7-6	TRBJ2-3
CAVTADSNYQLIW	CASSFGGRALPSSYNEQF	A02:01	YLLEMLWRL	-	YFAMYGEKVAHTHVDTLYVRYHYYTWAVLAYTWY	B10x_3364	-	A02:01-YLLEMLWRL	-	-	-	-
CAVTADSWGKLQF	CASRPGLAGGRPEQYF	-	LLFGYPVYV	-	-	1AO7_R65A_A_T98A_A_WT	-	-	-	-	-	-
CAVTAGGTSYGKLTF	CASSFAGTTEAFF	A02:01	ELAGIGILTV	-	YFAMYGEKVAHTHVDTLYVRYHYYTWAVLAYTWY	mcpas	-	A02:01-ELAGIGILTV	-	-	-	-
CAVTAGGTSYGKLTF	CASSTYPHWLGGNTEAF	A11:01	AVFDRKSDAK	-	YYAMYQENVAQTDVDTLYIIYRDYTWAAQAYRWY	B10x_4006	-	A11:01-AVFDRKSDAK	-	-	-	-
CAVTALYNTDKLIF	CASTTRGGGTQETQYF	A03:01	RLRAEAQVK	-	YFAMYQENVAQTDVDTLYIIYRDYTWAELAYTWY	B10x_3719	-	A03:01-RLRAEAQVK	-	-	-	-
CAVTASKLTF	CASSAGQESYEQYF	A02:01	LLWNGPMAV	-	YFAMYGEKVAHTHVDTLYVRYHYYTWAVLAYTWY	mcpas	-	A02:01-LLWNGPMAV	-	-	-	-
CAVTAYNQGGKLIF	CATSRGPLASFLVDSYNEQFF	A*02:01	LLFLVLIML	SARS2_7B	-	GSE188429.107677.convalescent	-	-	TRAV14/DV4	TRAJ20	TRBV7-6	TRBJ2-5
CAVTAYQGGRALIF	CASSDARTTEVF	-	ASNENMETM	-	-	Dash_2216	-	-	-	-	-	-
CAVTDDKIIF	CASSETGTQAYEQYF	A02:01	LLWNGPMAV	-	YFAMYGEKVAHTHVDTLYVRYHYYTWAVLAYTWY	mcpas	-	A02:01-LLWNGPMAV	-	-	-	-
CAVTDNNAGNMLTF	CASSFGPGYEQYF	A02:01	VVMSWAPPV	-	YFAMYGEKVAHTHVDTLYVRYHYYTWAVLAYTWY	mcpas	-	A02:01-VVMSWAPPV	-	-	-	-
CAVTDNYGQNFVF	CASSYNQGYEQYF	A02:01	ILNAMIAKI	-	YFAMYGEKVAHTHVDTLYVRYHYYTWAVLAYTWY	mcpas	-	A02:01-ILNAMIAKI	-	-	-	-
CAVTDSNYQLIW	CASSQDRQRGGGDTQYF	A*02:01	LLDDFVEII	SARS2_ORF1AB	-	GSE188429.RAGN740210.convalescent	-	-	TRAV10	TRAJ42	TRBV7-9	TRBJ1-5
CAVTDSNYQLIW	CSARTSAGVYEQFF	A*01:01	STDVTIATY	SARS2_ORF1AB	-	GSE188429.201657263.convalescent	-	-	TRAV8-3	TRAJ44	TRBV5-1	TRBJ2-3
CAVTDSWGKLQF	CASSLREGLGEQYF	A*02:01	YVWKSYVHV	SARS2_ORF1AB	-	GSE188429.2010113851.unexposed	-	-	-	-	-	-
CAVTDYKLSF	CASSEALYEQYF	A02:01	LLWNGPMAV	-	YFAMYGEKVAHTHVDTLYVRYHYYTWAVLAYTWY	mcpas	-	A02:01-LLWNGPMAV	-	-	-	-
CAVTDYNTDKLIF	CASSFRGEAFF	A02:01	AVGSHVYSV	-	YFAMYGEKVAHTHVDTLYVRYHYYTWAVLAYTWY	mcpas	-	A02:01-AVGSHVYSV	-	-	-	-
CAVTEGADRLTF	CASSGLNSDYTF	-	SSYRRPVGI	-	-	Dash_2217	-	-	-	-	-	-
CAVTFGSSNTGKLIF	CASSIRSAYEQYF	A*02:01	GILGFVFTL	FLUA_M1	-	GSE188429.302365.acute	-	-	-	-	-	-
CAVTFNNNNAPRF	CASSGGANTGQLYF	-	ASNENMETM	-	-	Dash_2218	-	-	-	-	-	-
CAVTFNYAQGLTF	CASSLDSAETLYF	-	SSYRRPVGI	-	-	Dash_2219	-	-	-	-	-	-
CAVTFSGGYNKLIF	CASSSGLAGHSSYNEQFF	A*02:01	ILGFVFTLT	FLUA_M1	-	GSE188429.107677.convalescent	-	-	TRAV17	TRAJ43	TRBV7-3	TRBJ2-5
CAVTGDDKIIF	CASSGQGAYGYTF	A02:01	LLWNGPMAV	-	YFAMYGEKVAHTHVDTLYVRYHYYTWAVLAYTWY	mcpas	-	A02:01-LLWNGPMAV	-	-	-	-
CAVTGDDKIIF	CASSPSGGAYGYTF	A02:01	LLWNGPMAV	-	YFAMYGEKVAHTHVDTLYVRYHYYTWAVLAYTWY	mcpas	-	A02:01-LLWNGPMAV	-	-	-	-
CAVTGDDKIIF	CASSSQGAYGYTF	A02:01	LLWNGPMAV	-	YFAMYGEKVAHTHVDTLYVRYHYYTWAVLAYTWY	mcpas	-	A02:01-LLWNGPMAV	-	-	-	-
CAVTGDDKIIF	CASTRQGAYEQYF	A02:01	LLWNGPMAV	-	YFAMYGEKVAHTHVDTLYVRYHYYTWAVLAYTWY	mcpas	-	A02:01-LLWNGPMAV	-	-	-	-
CAVTGDKIIF	CASSGGTSGAYEQYF	A02:01	LLWNGPMAV	-	YFAMYGEKVAHTHVDTLYVRYHYYTWAVLAYTWY	mcpas	-	A02:01-LLWNGPMAV	-	-	-	-
CAVTGDKLIF	CALSDLGGSGNTGKLIF	A02:01	LLWNGPMAV	-	YFAMYGEKVAHTHVDTLYVRYHYYTWAVLAYTWY	mcpas	-	A02:01-LLWNGPMAV	-	-	-	-
CAVTGDQFYF	CASSPGHAYEQYF	A02:01	LLWNGPMAV	-	YFAMYGEKVAHTHVDTLYVRYHYYTWAVLAYTWY	mcpas	-	A02:01-LLWNGPMAV	-	-	-	-
CAVTGFQKLVF	CASSPPSQETQYF	A02:01	FLCMKALLL	-	YFAMYGEKVAHTHVDTLYVRYHYYTWAVLAYTWY	mcpas	-	A02:01-FLCMKALLL	-	-	-	-
CAVTGGGSQGNLIF	CASSFRSSYEQYF	A02:01	GILGFVFTL	-	YFAMYGEKVAHTHVDTLYVRYHYYTWAVLAYTWY	Dash_2220	-	A02:01-GILGFVFTL	-	-	-	-
CAVTGGGSQGNLIF	CASSIRSSYEQYF	A02:01	GILGFVFTL	-	YFAMYGEKVAHTHVDTLYVRYHYYTWAVLAYTWY	mcpas	-	A02:01-GILGFVFTL	-	-	-	-
CAVTGGGTSYGKLTF	CASSFALSNEAFF	A02:01	ELAGIGILTV	-	YFAMYGEKVAHTHVDTLYVRYHYYTWAVLAYTWY	mcpas	-	A02:01-ELAGIGILTV	-	-	-	-
CAVTGGNNKLTF	CASSRLGSSAETLYF	-	HGIRNASFI	-	-	Dash_2221	-	-	-	-	-	-
CAVTGNEKLTF	CASSYSSSGGAYEQYF	A02:01	LLWNGPMAV	-	YFAMYGEKVAHTHVDTLYVRYHYYTWAVLAYTWY	mcpas	-	A02:01-LLWNGPMAV	-	-	-	-
CAVTGNMLTF	CASSFWDWDEAFF	A*02:01	SVLYYQNNV	SARS2_ORF1AB	-	GSE188429.2010113751.unexposed	-	-	TRAV21	TRAJ58	TRBV20-1	TRBJ2-7
CAVTGNQFYF	CASSLGGQGAYEQYF	A02:01	LLWNGPMAV	-	YFAMYGEKVAHTHVDTLYVRYHYYTWAVLAYTWY	mcpas	-	A02:01-LLWNGPMAV	-	-	-	-
CAVTGNQFYF	CSASPGYNEQF	A02:01	VVMSWAPPV	-	YFAMYGEKVAHTHVDTLYVRYHYYTWAVLAYTWY	newVdj_6468	-	A02:01-VVMSWAPPV	-	-	-	-
CAVTGNTDKLIF	CASSSAGAAYEQYF	A02:01	LLWNGPMAV	-	YFAMYGEKVAHTHVDTLYVRYHYYTWAVLAYTWY	mcpas	-	A02:01-LLWNGPMAV	-	-	-	-
CAVTGNTGKLIF	CASSRLGSSAETLYF	-	HGIRNASFI	-	-	Dash_2222	-	-	-	-	-	-
CAVTGNYKYVF	CASSLDSAETLYF	-	SSYRRPVGI	-	-	Dash_2223	-	-	-	-	-	-
CAVTGQGGKLIF	CASSFGGGGQPQHF	A02:01	ELAGIGILTV	-	YFAMYGEKVAHTHVDTLYVRYHYYTWAVLAYTWY	mcpas	-	A02:01-ELAGIGILTV	-	-	-	-
CAVTGSGYALNF	CASSQAHTGELFF	A02:01	ALYGFVPVL	-	YFAMYGEKVAHTHVDTLYVRYHYYTWAVLAYTWY	mcpas	-	A02:01-ALYGFVPVL	-	-	-	-
CAVTGTASKLTF	CASSLDGPTQYF	A02:01	LLFALHFSA	-	YFAMYGEKVAHTHVDTLYVRYHYYTWAVLAYTWY	mcpas	-	A02:01-LLFALHFSA	-	-	-	-
CAVTGTYKYIF	CASSRSGNYGYTF	A02:01	LLWNGPMAV	-	YFAMYGEKVAHTHVDTLYVRYHYYTWAVLAYTWY	mcpas	-	A02:01-LLWNGPMAV	-	-	-	-
CAVTGYALNF	CASRPGQGYEQYF	A02:01	LLWNGPMAV	-	YFAMYGEKVAHTHVDTLYVRYHYYTWAVLAYTWY	mcpas	-	A02:01-LLWNGPMAV	-	-	-	-
CAVTGYSTLTF	CASSGQGAYEQYF	A02:01	LLWNGPMAV	-	YFAMYGEKVAHTHVDTLYVRYHYYTWAVLAYTWY	mcpas	-	A02:01-LLWNGPMAV	-	-	-	-
CAVTGYSTLTF	CASSGQGAYGYTF	A02:01	LLWNGPMAV	-	YFAMYGEKVAHTHVDTLYVRYHYYTWAVLAYTWY	mcpas	-	A02:01-LLWNGPMAV	-	-	-	-
CAVTHNYAQGLTF	CASSRDSAETLYF	-	SSYRRPVGI	-	-	Dash_2225	-	-	-	-	-	-
CAVTHNYAQGLTF	CASSTDSAETLYF	-	SSYRRPVGI	-	-	Dash_2224	-	-	-	-	-	-
CAVTHRAGRRALTF	CASSPLQGANHDEQYF	B*07:02	VPGLPGTIL	SARS2_ORF1AB	-	GSE188429.HHU20191126.unexposed	-	-	TRAV12-1	TRAJ23	TRBV4-3	TRBJ2-7
CAVTHRTDSSYKLIF	CASSSRQGFTTGELFF	B*07:02	TPRVTGGGAM	pp65_CMV	-	GSE188429.2010113790.unexposed	-	-	-	-	-	-
CAVTIGFGNVLHCGSGTQVIVLPHIQ	CASSLGNEQF	A02:01	EAAGIGILTV	-	YFAMYGEKVAHTHVDTLYVRYHYYTWAVLAYTWY	mcpas	-	A02:01-EAAGIGILTV	-	-	-	-
CAVTIGFQKLVF	CSADRPGQSQETQYF	A02:01	FIYQYYSSI	-	YFAMYGEKVAHTHVDTLYVRYHYYTWAVLAYTWY	mcpas	-	A02:01-FIYQYYSSI	-	-	-	-
CAVTITGNTGKLIF	CASSQEDSDTGQLYF	-	SSLENFRAYV	-	-	Dash_2226	-	-	-	-	-	-
CAVTKFSSNTGKLIF	CASSPPHPTGPTDTQYF	A*02:01	GLMWLSYFI	SARS2_M	-	GSE188429.RAGN898219.convalescent	-	-	TRAV23/DV6	TRAJ43	TRBV7-9	TRBJ1-1
CAVTKGGYNKLIF	CASSTTLTSTGELF	A02:01	ELAGIGILTV	-	YFAMYGEKVAHTHVDTLYVRYHYYTWAVLAYTWY	B10x_4003	-	A02:01-ELAGIGILTV	-	-	-	-
CAVTKGLTGGGNKLTF	CASSGRDRQNTEAFF	A02:01	LLWNGPMAV	-	YFAMYGEKVAHTHVDTLYVRYHYYTWAVLAYTWY	mcpas	-	A02:01-LLWNGPMAV	-	-	-	-
CAVTKYSWGKLQF	CASRPGWMAGGVELYF	-	ELAGIGILTV	-	-	5e9d	-	-	-	-	-	-
CAVTLGGGSEKLVF	CASSFSPAGSEAFF	-	PFPQPELPY	-	-	mcpas	-	-	-	-	-	-
CAVTLNYAQGLTF	CASSPDSAETLYF	-	SSYRRPVGI	-	-	Dash_2227	-	-	-	-	-	-
CAVTLRGGYQKVTF	CASSPSGVYNEQFF	A*02:01	FLAHIQWMV	SARS2_ORF1AB	-	GSE188429.2010113751.unexposed	-	-	TRAV8-6	TRAJ33	TRBV27	TRBJ2-3
CAVTNDKIIF	CASSPMNEQFF	A02:01	LLWNGPMAV	-	YFAMYGEKVAHTHVDTLYVRYHYYTWAVLAYTWY	mcpas	-	A02:01-LLWNGPMAV	-	-	-	-
CAVTNNYAQGLTF	CASSGDSAETLYF	-	SSYRRPVGI	-	-	Dash_2230	-	-	-	-	-	-
CAVTNNYAQGLTF	CASSGTSAETLYF	-	SSLENFRAYV	-	-	Dash_2229	-	-	-	-	-	-
CAVTNNYAQGLTF	CASSPDSAETLYF	-	SSYRRPVGI	-	-	Dash_2228	-	-	-	-	-	-
CAVTNYGGATNKLIF	CASSTSHVGTEAF	A02:01	GILGFVFTL	-	YFAMYGEKVAHTHVDTLYVRYHYYTWAVLAYTWY	B10x_2373	-	A02:01-GILGFVFTL	-	-	-	-
CAVTPAGGSQGNLIF	CASSTRSTDTQYF	A02:01	GILGFVFTL	-	YFAMYGEKVAHTHVDTLYVRYHYYTWAVLAYTWY	mcpas	-	A02:01-GILGFVFTL	-	-	-	-
CAVTPDDKIIF	CASSTGTAAYEQYF	A02:01	LLWNGPMAV	-	YFAMYGEKVAHTHVDTLYVRYHYYTWAVLAYTWY	mcpas	-	A02:01-LLWNGPMAV	-	-	-	-
CAVTPGGGSQGNLIF	CASSPRASLEQYF	A02:01	GILGFVFTL	-	YFAMYGEKVAHTHVDTLYVRYHYYTWAVLAYTWY	Dash_2232	-	A02:01-GILGFVFTL	-	-	-	-
CAVTPGGYQKVTF	CASSYSGSGNEQF	A02:01	ELAGIGILTV	-	YFAMYGEKVAHTHVDTLYVRYHYYTWAVLAYTWY	B10x_4707	-	A02:01-ELAGIGILTV	-	-	-	-
CAVTPGTALIF	CASSRDGPSSYEQYF	A02:01	ILNAMIAKI	-	YFAMYGEKVAHTHVDTLYVRYHYYTWAVLAYTWY	mcpas	-	A02:01-ILNAMIAKI	-	-	-	-
CAVTPNYAQGLTF	CASSRDSAETLYF	-	SSYRRPVGI	-	-	Dash_2233	-	-	-	-	-	-
CAVTPPPSYDKVIF	CASSSVSGYTF	A02:01	NLVPMVATV	-	YFAMYGEKVAHTHVDTLYVRYHYYTWAVLAYTWY	Dash_2234	-	A02:01-NLVPMVATV	-	-	-	-
CAVTPQPPQGGSEKLVF	CASSYHVGGEQFF	A*02:01	FLLNKEMYL	SARS2_ORF1AB	-	GSE188429.201657854.convalescent	-	-	-	-	-	-
CAVTPSNTGKLIF	CASSIRSAYEQYF	A02:01	GILGFVFTL	-	YFAMYGEKVAHTHVDTLYVRYHYYTWAVLAYTWY	Dash_2235	-	A02:01-GILGFVFTL	-	-	-	-
CAVTPSNTGKLIF	CASSTRAGGVGQF	A02:01	GILGFVFTL	-	YFAMYGEKVAHTHVDTLYVRYHYYTWAVLAYTWY	B10x_0398	-	A02:01-GILGFVFTL	-	-	-	-
CAVTPSNTGKLIF	CASSVGNTEAFF	A02:01	YVLTWIVGA	-	YFAMYGEKVAHTHVDTLYVRYHYYTWAVLAYTWY	mcpas	-	A02:01-YVLTWIVGA	-	-	-	-
CAVTPTDSWGKLQF	CASSQNGSEAAYSNQPQHF	A02:01	VQYLGMFPV	-	YFAMYGEKVAHTHVDTLYVRYHYYTWAVLAYTWY	mcpas	-	A02:01-VQYLGMFPV	-	-	-	-
CAVTPTGGLSDIQNPNTGGLSGKLTF	CASSIGDSYEQYF	-	LSLRNPILV	-	-	Dash_2236	-	-	-	-	-	-
CAVTRGGADGLTF	CASSYSGLGQPQHF	A02:01	ELAGIGILTV	-	YFAMYGEKVAHTHVDTLYVRYHYYTWAVLAYTWY	mcpas	-	A02:01-ELAGIGILTV	-	-	-	-
CAVTRNNDMRF	CASSWGGAYEQYF	A02:01	LLWNGPMAV	-	YFAMYGEKVAHTHVDTLYVRYHYYTWAVLAYTWY	mcpas	-	A02:01-LLWNGPMAV	-	-	-	-
CAVTSARLMF	CASSAQGDSYEQYF	A02:01	LLWNGPMAV	-	YFAMYGEKVAHTHVDTLYVRYHYYTWAVLAYTWY	mcpas	-	A02:01-LLWNGPMAV	-	-	-	-
CAVTSDGQKLLF	CASSLEGEKLFF	A02:01	LLSIIFFPA	-	YFAMYGEKVAHTHVDTLYVRYHYYTWAVLAYTWY	mcpas	-	A02:01-LLSIIFFPA	-	-	-	-
CAVTSDGQKLLF	CASSLVGAEAFF	A02:01	LLSIIFFPA	-	YFAMYGEKVAHTHVDTLYVRYHYYTWAVLAYTWY	mcpas	-	A02:01-LLSIIFFPA	-	-	-	-
CAVTSDKLIF	CASSAGTGAYEQYF	A02:01	LLWNGPMAV	-	YFAMYGEKVAHTHVDTLYVRYHYYTWAVLAYTWY	mcpas	-	A02:01-LLWNGPMAV	-	-	-	-
CAVTSDSGAGSYQLTF	CASSISLAAEQF	A02:01	LLDFVRFMGV	-	YFAMYGEKVAHTHVDTLYVRYHYYTWAVLAYTWY	B10x_2330	-	A02:01-LLDFVRFMGV	-	-	-	-
CAVTSGGYNKLIF	CASSPAEATNEKLF	A11:01	IVTDFSVIK	-	YYAMYQENVAQTDVDTLYIIYRDYTWAAQAYRWY	B10x_decoy2554	-	A11:01-IVTDFSVIK	-	-	-	-
CAVTSGGYNKLIF	CASSPAEATNEKLF	A03:01	KLGGALQAK	-	YFAMYQENVAQTDVDTLYIIYRDYTWAELAYTWY	B10x_decoy2554	-	A03:01-KLGGALQAK	-	-	-	-
CAVTSNSGGYQKVTF	CASSQVYNEQFF	A*24:02	VFLVLWPLV	SARS2_SPIKE	-	GSE188429.201651363.convalescent	-	-	TRAV8-4	TRAJ23	TRBV27	TRBJ2-5
CAVTSNTGKLIF	CASSIRSSYEQYF	A02:01	GILGFVFTL	-	YFAMYGEKVAHTHVDTLYVRYHYYTWAVLAYTWY	Dash_2237	-	A02:01-GILGFVFTL	-	-	-	-
CAVTSNYAQGLTF	CASSRDSAETLYF	-	SSYRRPVGI	-	-	Dash_2238	-	-	-	-	-	-
CAVTSNYNVLYF	CASSFSSAETLYF	-	SSYRRPVGI	-	-	Dash_2239	-	-	-	-	-	-
CAVTSNYNVLYF	CASSHDSAETLYF	-	SSYRRPVGI	-	-	Dash_2240	-	-	-	-	-	-
CAVTSNYNVLYF	CASSLAQNTGQLYF	-	SSYRRPVGI	-	-	Dash_2242	-	-	-	-	-	-
CAVTSYQGGRALIF	CASSDARTTEVF	-	ASNENMETM	-	-	Dash_2243	-	-	-	-	-	-
CAVTTASWGKLQF	CASRPGLAGGRPEQYF	-	LLFGYPVYV	-	-	1AO7_K66A_A_D99A_A_WT	-	-	-	-	-	-
CAVTTDAWGKLQF	CASRPGLAGGRPEQYF	-	LLFGAPVYV	-	-	1AO7_WT_nan_S100A_A_Y5A	-	-	-	-	-	-
CAVTTDAWGKLQF	CASRPGLAGGRPEQYF	-	LLFGYPVYV	-	-	1AO7_WT_nan_G28I.S100A_A.A_WT	-	-	-	-	-	-
CAVTTDKLIF	CASSVAGGAYEQYF	A02:01	LLWNGPMAV	-	YFAMYGEKVAHTHVDTLYVRYHYYTWAVLAYTWY	mcpas	-	A02:01-LLWNGPMAV	-	-	-	-
CAVTTDNWGKLQF	CASRPGLAGGRPEQYF	-	LLFGYPVYV	-	-	1AO7_WT_nan_S100N_A_WT	-	-	-	-	-	-
CAVTTDSAGKLQF	CASRPGLAGGRPEQYF	-	LLFGYPVYV	-	-	1AO7_A69G_A_W101A_A_WT	-	-	-	-	-	-
CAVTTDSWGKLQF	CASAPGLAGGRPEQYF	-	LLFGAPVYV	-	-	1AO7_WT_nan_R95A_B_Y5A	-	-	-	-	-	-
CAVTTDSWGKLQF	CASAPGLAGGRPEQYF	-	LLFGFPVYV	-	-	1AO7_WT_nan_R95A_B_Y5F	-	-	-	-	-	-
CAVTTDSWGKLQF	CASAPGLAGGRPEQYF	-	LLFGYPVYV	-	-	1AO7_WT_nan_R95A_B_WT	-	-	-	-	-	-
CAVTTDSWGKLQF	CASRPGAAGGRPEQYF	-	LLFGYPVAV	-	-	1AO7_WT_nan_L98A_B_Y8A	-	-	-	-	-	-
CAVTTDSWGKLQF	CASRPGAAGGRPEQYF	-	LLFGYPVYV	-	-	1AO7_WT_nan_L98A_B_WT	-	-	-	-	-	-
CAVTTDSWGKLQF	CASRPGLAGAQPEQYF	-	LLFGYPVYV	-	-	1AO7_WT_nan_G101A.R102Q_B.B_WT	-	-	-	-	-	-
CAVTTDSWGKLQF	CASRPGLAGARPEQYF	A02:01	CLGGLLTMV	-	YFAMYGEKVAHTHVDTLYVRYHYYTWAVLAYTWY	M1_Tax_pWTlung	-	A02:01-CLGGLLTMV	-	-	-	-
CAVTTDSWGKLQF	CASRPGLAGARPEQYF	A02:01	CMTWNQMNL	-	YFAMYGEKVAHTHVDTLYVRYHYYTWAVLAYTWY	M1_Tax_pWTlung	-	A02:01-CMTWNQMNL	-	-	-	-
CAVTTDSWGKLQF	CASRPGLAGARPEQYF	-	FAFQEDDSF	-	-	M1_Tax_pWTlung	-	-	-	-	-	-
CAVTTDSWGKLQF	CASRPGLAGARPEQYF	-	FAFQEYDSF	-	-	M1_Tax_pNART	-	-	-	-	-	-
CAVTTDSWGKLQF	CASRPGLAGARPEQYF	A02:01	LGYGFVNYI	-	YFAMYGEKVAHTHVDTLYVRYHYYTWAVLAYTWY	M1_Tax_pWTlung	-	A02:01-LGYGFVNYI	-	-	-	-
CAVTTDSWGKLQF	CASRPGLAGARPEQYF	A02:01	LLFGYPVYV	-	YFAMYGEKVAHTHVDTLYVRYHYYTWAVLAYTWY	M1_Tax_pWTlung	-	A02:01-LLFGYPVYV	-	-	-	-
CAVTTDSWGKLQF	CASRPGLAGARPEQYF	A02:01	NLVPMVATV	-	YFAMYGEKVAHTHVDTLYVRYHYYTWAVLAYTWY	M1_Tax_pWTlung	-	A02:01-NLVPMVATV	-	-	-	-
CAVTTDSWGKLQF	CASRPGLAGARPEQYF	A02:01	VLHDDLLEA	-	YFAMYGEKVAHTHVDTLYVRYHYYTWAVLAYTWY	M1_Tax_pWTlung	-	A02:01-VLHDDLLEA	-	-	-	-
CAVTTDSWGKLQF	CASRPGLAGARPEQYF	A02:01	YIGEVLVSV	-	YFAMYGEKVAHTHVDTLYVRYHYYTWAVLAYTWY	M1_Tax_pWTlung	-	A02:01-YIGEVLVSV	-	-	-	-
CAVTTDSWGKLQF	CASRPGLAGGAPEQYF	-	LLFGAPVYV	-	-	1AO7_WT_nan_R102A_B_Y5A	-	-	-	-	-	-
CAVTTDSWGKLQF	CASRPGLAGGAPEQYF	-	LLFGYPVYV	-	-	1AO7_WT_nan_R102A_B_WT	-	-	-	-	-	-
CAVTTDSWGKLQF	CASRPGLAGGQPEQYF	-	LLFGYPVYV	-	-	1AO7_WT_nan_R102Q_B_WT	-	-	-	-	-	-
CAVTTDSWGKLQF	CASRPGLAGGRAEQYF	-	LLFGAPVYV	-	-	1AO7_WT_nan_P103A_B_Y5A	-	-	-	-	-	-
CAVTTDSWGKLQF	CASRPGLAGGRAEQYF	-	LLFGYPVYV	-	-	1AO7_Q155A_A_P103A_B_WT	-	-	-	-	-	-
CAVTTDSWGKLQF	CASRPGLAGGRPDAQF	-	LLFGYPVYV	-	-	1AO7_WT_nan_E105D.Q106A.Y107Q_B.B.B_WT	-	-	-	-	-	-
CAVTTDSWGKLQF	CASRPGLAGGRPDQQF	-	LLFGYPVYV	-	-	1AO7_WT_nan_E105D.Y107Q_B.B_WT	-	-	-	-	-	-
CAVTTDSWGKLQF	CASRPGLAGGRPEAQF	-	LLFGYPVYV	-	-	1AO7_WT_nan_Q106A.Y107Q_B.B_WT	-	-	-	-	-	-
CAVTTDSWGKLQF	CASRPGLAGGRPEDQF	-	LLFGYPVYV	-	-	1AO7_WT_nan_Q106D.Y107Q_B.B_WT	-	-	-	-	-	-
CAVTTDSWGKLQF	CASRPGLAGGRPEQYF	-	ALFGYPVYV	-	-	1AO7_WT_nan_Q30L_A_L1A	-	-	-	-	-	-
CAVTTDSWGKLQF	CASRPGLAGGRPEQYF	A02:01	CLGGLLTMV	-	YFAMYGEKVAHTHVDTLYVRYHYYTWAVLAYTWY	WT_Tax_pWTlung	-	A02:01-CLGGLLTMV	-	-	-	-
CAVTTDSWGKLQF	CASRPGLAGGRPEQYF	A02:01	CMTWNQMNL	-	YFAMYGEKVAHTHVDTLYVRYHYYTWAVLAYTWY	WT_Tax_pWTlung	-	A02:01-CMTWNQMNL	-	-	-	-
CAVTTDSWGKLQF	CASRPGLAGGRPEQYF	-	FAFQEDDSF	-	-	WT_Tax_pWTlung	-	-	-	-	-	-
CAVTTDSWGKLQF	CASRPGLAGGRPEQYF	-	FAFQEYDSF	-	-	WT_Tax_pNART	-	-	-	-	-	-
CAVTTDSWGKLQF	CASRPGLAGGRPEQYF	A02:01	LGYGFVNYI	-	YFAMYGEKVAHTHVDTLYVRYHYYTWAVLAYTWY	WT_Tax_pWTlung	-	A02:01-LGYGFVNYI	-	-	-	-
CAVTTDSWGKLQF	CASRPGLAGGRPEQYF	-	LLFGAPVYV	-	-	1AO7_WT_nan_S31A_A_Y5A	-	-	-	-	-	-
CAVTTDSWGKLQF	CASRPGLAGGRPEQYF	-	LLFGFPVYV	-	-	1AO7_WT_nan_S31A_A_Y5F	-	-	-	-	-	-
CAVTTDSWGKLQF	CASRPGLAGGRPEQYF	-	LLFGKPVYV	-	-	2gj6	-	-	-	-	-	-
CAVTTDSWGKLQF	CASRPGLAGGRPEQYF	-	LLFGPVYV	-	-	3d39	-	-	-	-	-	-
CAVTTDSWGKLQF	CASRPGLAGGRPEQYF	-	LLFGYAVYV	-	-	1AO7_WT_nan_WT_nan_P6A	-	-	-	-	-	-
CAVTTDSWGKLQF	CASRPGLAGGRPEQYF	-	LLFGYPRYV	-	-	1AO7_WT_nan_WT_nan_V7R	-	-	-	-	-	-
CAVTTDSWGKLQF	CASRPGLAGGRPEQYF	-	LLFGYPVAV	-	-	1AO7_WT_nan_E30A_B_Y8A	-	-	-	-	-	-
CAVTTDSWGKLQF	CASRPGLAGGRPEQYF	-	LLFGYPVFV	-	-	1AO7_WT_nan_E30A_B_Y8F	-	-	-	-	-	-
CAVTTDSWGKLQF	CASRPGLAGGRPEQYF	A02:01	LLFGYPVYV	-	YFAMYGEKVAHTHVDTLYVRYHYYTWAVLAYTWY	WT_Tax_pWTlung	-	A02:01-LLFGYPVYV	-	-	-	-
CAVTTDSWGKLQF	CASRPGLAGGRPEQYF	-	LLYGFVNYI	-	-	3PWP_WT_nan_WT_nan_G2L	-	-	-	-	-	-
CAVTTDSWGKLQF	CASRPGLAGGRPEQYF	-	LLYGFVNYV	-	-	3PWP_WT_nan_WT_nan_G2L.I9V	-	-	-	-	-	-
CAVTTDSWGKLQF	CASRPGLAGGRPEQYF	-	MLWGYLQYV	-	-	3H9S_A150P_A_WT_nan_WT	-	-	-	-	-	-
CAVTTDSWGKLQF	CASRPGLAGGRPEQYF	A02:01	NLVPMVATV	-	YFAMYGEKVAHTHVDTLYVRYHYYTWAVLAYTWY	WT_Tax_pWTlung	-	A02:01-NLVPMVATV	-	-	-	-
CAVTTDSWGKLQF	CASRPGLAGGRPEQYF	A02:01	VLHDDLLEA	-	YFAMYGEKVAHTHVDTLYVRYHYYTWAVLAYTWY	WT_Tax_pWTlung	-	A02:01-VLHDDLLEA	-	-	-	-
CAVTTDSWGKLQF	CASRPGLAGGRPEQYF	A02:01	YIGEVLVSV	-	YFAMYGEKVAHTHVDTLYVRYHYYTWAVLAYTWY	WT_Tax_pWTlung	-	A02:01-YIGEVLVSV	-	-	-	-
CAVTTDSWGKLQF	CASRPGLAGGRPHPQF	-	LLFGYPVYV	-	-	1AO7_WT_nan_E105H.Q106P.Y107Q_B.B.B_WT	-	-	-	-	-	-
CAVTTDSWGKLQF	CASRPGLASAEPEQYF	A02:01	CLGGLLTMV	-	YFAMYGEKVAHTHVDTLYVRYHYYTWAVLAYTWY	M2_Tax_pWTlung	-	A02:01-CLGGLLTMV	-	-	-	-
CAVTTDSWGKLQF	CASRPGLASAEPEQYF	A02:01	CMTWNQMNL	-	YFAMYGEKVAHTHVDTLYVRYHYYTWAVLAYTWY	M2_Tax_pWTlung	-	A02:01-CMTWNQMNL	-	-	-	-
CAVTTDSWGKLQF	CASRPGLASAEPEQYF	-	FAFQEDDSF	-	-	M2_Tax_pWTlung	-	-	-	-	-	-
CAVTTDSWGKLQF	CASRPGLASAEPEQYF	-	FAFQEYDSF	-	-	M2_Tax_pNART	-	-	-	-	-	-
CAVTTDSWGKLQF	CASRPGLASAEPEQYF	A02:01	LGYGFVNYI	-	YFAMYGEKVAHTHVDTLYVRYHYYTWAVLAYTWY	M2_Tax_pWTlung	-	A02:01-LGYGFVNYI	-	-	-	-
CAVTTDSWGKLQF	CASRPGLASAEPEQYF	A02:01	LLFGYPVYV	-	YFAMYGEKVAHTHVDTLYVRYHYYTWAVLAYTWY	M2_Tax_pWTlung	-	A02:01-LLFGYPVYV	-	-	-	-
CAVTTDSWGKLQF	CASRPGLASAEPEQYF	A02:01	NLVPMVATV	-	YFAMYGEKVAHTHVDTLYVRYHYYTWAVLAYTWY	M2_Tax_pWTlung	-	A02:01-NLVPMVATV	-	-	-	-
CAVTTDSWGKLQF	CASRPGLASAEPEQYF	A02:01	VLHDDLLEA	-	YFAMYGEKVAHTHVDTLYVRYHYYTWAVLAYTWY	M2_Tax_pWTlung	-	A02:01-VLHDDLLEA	-	-	-	-
CAVTTDSWGKLQF	CASRPGLASAEPEQYF	A02:01	YIGEVLVSV	-	YFAMYGEKVAHTHVDTLYVRYHYYTWAVLAYTWY	M2_Tax_pWTlung	-	A02:01-YIGEVLVSV	-	-	-	-
CAVTTDSWGKLQF	CASRPGLASGRPEQYF	-	LLFGYPVYV	-	-	1AO7_WT_nan_G100S_B_WT	-	-	-	-	-	-
CAVTTDSWGKLQF	CASRPGLISAQPEQYF	-	LLFGYPVYV	-	-	1AO7_WT_nan_A99I.G100S.G101A.R102Q_B.B.B.B_WT	-	-	-	-	-	-
CAVTTDSWGKLQF	CASRPGLKGGRPEQYF	-	LLFGYPVYV	-	-	1AO7_WT_nan_A99K_B_WT	-	-	-	-	-	-
CAVTTDSWGKLQF	CASRPGLMGGRPEQYF	-	LLFGYPVYV	-	-	1AO7_WT_nan_A99M_B_WT	-	-	-	-	-	-
CAVTTDSWGKLQF	CASRPGLMSAEPEQYF	A02:01	CLGGLLTMV	-	YFAMYGEKVAHTHVDTLYVRYHYYTWAVLAYTWY	M3_Tax_pWTlung	-	A02:01-CLGGLLTMV	-	-	-	-
CAVTTDSWGKLQF	CASRPGLMSAEPEQYF	A02:01	CMTWNQMNL	-	YFAMYGEKVAHTHVDTLYVRYHYYTWAVLAYTWY	M3_Tax_pWTlung	-	A02:01-CMTWNQMNL	-	-	-	-
CAVTTDSWGKLQF	CASRPGLMSAEPEQYF	-	FAFQEDDSF	-	-	M3_Tax_pWTlung	-	-	-	-	-	-
CAVTTDSWGKLQF	CASRPGLMSAEPEQYF	-	FAFQEYDSF	-	-	M3_Tax_pNART	-	-	-	-	-	-
CAVTTDSWGKLQF	CASRPGLMSAEPEQYF	A02:01	LGYGFVNYI	-	YFAMYGEKVAHTHVDTLYVRYHYYTWAVLAYTWY	M3_Tax_pWTlung	-	A02:01-LGYGFVNYI	-	-	-	-
CAVTTDSWGKLQF	CASRPGLMSAEPEQYF	A02:01	LLFGYPVYV	-	YFAMYGEKVAHTHVDTLYVRYHYYTWAVLAYTWY	M3_Tax_pWTlung	-	A02:01-LLFGYPVYV	-	-	-	-
CAVTTDSWGKLQF	CASRPGLMSAEPEQYF	A02:01	NLVPMVATV	-	YFAMYGEKVAHTHVDTLYVRYHYYTWAVLAYTWY	M3_Tax_pWTlung	-	A02:01-NLVPMVATV	-	-	-	-
CAVTTDSWGKLQF	CASRPGLMSAEPEQYF	A02:01	VLHDDLLEA	-	YFAMYGEKVAHTHVDTLYVRYHYYTWAVLAYTWY	M3_Tax_pWTlung	-	A02:01-VLHDDLLEA	-	-	-	-
CAVTTDSWGKLQF	CASRPGLMSAEPEQYF	A02:01	YIGEVLVSV	-	YFAMYGEKVAHTHVDTLYVRYHYYTWAVLAYTWY	M3_Tax_pWTlung	-	A02:01-YIGEVLVSV	-	-	-	-
CAVTTDSWGKLQF	CASRPGLMSAQPEQYF	-	LLFGYPVYV	-	-	1AO7_WT_nan_A99M.G100S.G101A.R102Q_B.B.B.B_WT	-	-	-	-	-	-
CAVTTDSWGKLQF	CASRPGLMSARPEQYF	-	LLFGYPVYV	-	-	1AO7_WT_nan_A99M.G100S.G101A_B.B.B_WT	-	-	-	-	-	-
CAVTTDSWGKLQF	CASRPGLMSGRPEQYF	-	LLFGYPVYV	-	-	1AO7_WT_nan_A99M.G100S_B.B_WT	-	-	-	-	-	-
CAVTTDSWGKLQF	CASRPGLQAGRPEQYF	-	LLFGYPVYV	-	-	1AO7_WT_nan_A99Q.G100A_B.B_WT	-	-	-	-	-	-
CAVTTDSWGKLQF	CASRPGLVPGRPEQQF	-	LLFGYPVYV	-	-	1AO7_WT_nan_A99V.G100P.Y107Q_B.B.B_WT	-	-	-	-	-	-
CAVTTDSWGKLQF	CASRPGLVSAQPEQYF	-	LLFGYPVYV	-	-	1AO7_WT_nan_A99V.G100S.G101A.R102Q_B.B.B.B_WT	-	-	-	-	-	-
CAVTTDSWGKLQF	CASRPGRSAQRPEQYF	-	LLFGYPVYV	-	-	1AO7_WT_nan_L98R.A99S.G100A.G101Q_B.B.B.B_WT	-	-	-	-	-	-
CAVTTDSWGKLQF	CASSEGGIGELFF	A02:01	ELAGIGILTV	-	YFAMYGEKVAHTHVDTLYVRYHYYTWAVLAYTWY	mcpas	-	A02:01-ELAGIGILTV	-	-	-	-
CAVTTDSWGKLQF	CASSQVSQGDTGELFF	A*02:01	GILGFVFTL	FLUA_M1	-	GSE188429.302365.acute	-	-	-	-	-	-
CAVTTDSWGKLQF	CASSRQPMNTEAFF	A02:01	ALYGFVPVL	-	YFAMYGEKVAHTHVDTLYVRYHYYTWAVLAYTWY	mcpas	-	A02:01-ALYGFVPVL	-	-	-	-
CAVTTDSWGKLQF	CASSYSGQGYTF	A02:01	ALYGFVPVL	-	YFAMYGEKVAHTHVDTLYVRYHYYTWAVLAYTWY	mcpas	-	A02:01-ALYGFVPVL	-	-	-	-
CAVTTDSWGKLQF	CSARPRTSGSGAGELF	A02:01	ELAGIGILTV	-	YFAMYGEKVAHTHVDTLYVRYHYYTWAVLAYTWY	B10x_3209	-	A02:01-ELAGIGILTV	-	-	-	-
CAVTTDTWGKLQF	CASRPGLAGGRPEQYF	-	LLFGYPVYV	-	-	1AO7_WT_nan_D26W.G28M.S51M.S100T_A.A.A.A_WT	-	-	-	-	-	-
CAVTTDTWGKLQF	CASRPGLMSAQPEQYF	-	LLFGYPVYV	-	-	1AO7_WT_nan_D26W.R27F.S51M.S100T.A99M.G100S.G101A.R102Q_A.A.A.A.B.B.B.B_WT	-	-	-	-	-	-
CAVTTDYWGKLQF	CASRPGLAGGRPEQYF	-	LLFGYPVYV	-	-	1AO7_WT_nan_S100Y_A_WT	-	-	-	-	-	-
CAVTTNSWGKLQF	CASRPGLAGGRPEQYF	-	LLFGYPVYV	-	-	1AO7_R65A_A_D99N_A_WT	-	-	-	-	-	-
CAVTTTDSWGKLQF	CASSSTGASETQYF	A*02:01	LACFVLAAV	SARS2_M	-	GSE188429.107677.convalescent	-	-	TRAV1-2	TRAJ40	TRBV20-1	TRBJ1-6
CAVTVDDMRF	CASSPAPAYEQYF	A02:01	KLWASPLHV	-	YFAMYGEKVAHTHVDTLYVRYHYYTWAVLAYTWY	mcpas	-	A02:01-KLWASPLHV	-	-	-	-
CAVTVDNQGGKLIF	CASSDTYTDRLYEQYF	A*02:01	AIMEKNIVL	FLUA_NS1	-	GSE188429.108705.convalescent	-	-	TRAV29/DV5	TRAJ18	TRBV28	TRBJ2-2
CAVTWDSGGSNYKLTF	CASSIRAHYGYTF	A*02:01	GILGFVFTL	FLUA_M1	-	GSE188429.2010113851.unexposed	-	-	TRAV23/DV6	TRAJ44	TRBV19	TRBJ1-5
CAVTWQASGGSYIPTF	CATIRRLAGGISTDTQYF	A*02:01	KSVNITFEL	SARS2_ORF1AB	-	GSE188429.2010113866.unexposed	-	-	TRAV17	TRAJ7	TRBV3-1	TRBJ1-2
CAVTYNYAQGLTF	CASSGDSAETLYF	-	SSYRRPVGI	-	-	Dash_2244	-	-	-	-	-	-
CAVTYNYAQGLTF	CASSMDSAETLYF	-	SSYRRPVGI	-	-	Dash_2245	-	-	-	-	-	-
CAVTYRLSGLTF	CASSPTQGATGELF	A11:01	IVTDFSVIK	-	YYAMYQENVAQTDVDTLYIIYRDYTWAAQAYRWY	B10x_3025	-	A11:01-IVTDFSVIK	-	-	-	-
CAVTYSGAGSYQLTF	CARKKTRRISQAF	A02:01	ELAGIGILTV	-	YFAMYGEKVAHTHVDTLYVRYHYYTWAVLAYTWY	B10x_2613	-	A02:01-ELAGIGILTV	-	-	-	-
CAVTYSGAGSYQLTF	CASSFLQGNQPQHF	A02:01	NLVPMVATV	-	YFAMYGEKVAHTHVDTLYVRYHYYTWAVLAYTWY	mcpas	-	A02:01-NLVPMVATV	-	-	-	-
CAVTYSGAGSYQLTF	CASSIRSTDTQYF	A02:01	GILGFVFTL	-	YFAMYGEKVAHTHVDTLYVRYHYYTWAVLAYTWY	mcpas	-	A02:01-GILGFVFTL	-	-	-	-
CAVTYSGAGSYQLTF	CASSIYSTPDQPQHF	A02:01	GILGFVFTL	-	YFAMYGEKVAHTHVDTLYVRYHYYTWAVLAYTWY	mcpas	-	A02:01-GILGFVFTL	-	-	-	-
CAVVANDYKLSF	CASSVGPGNEQF	B08:01	RAKFKQLL	-	YDSEYRNIFTNTDESNLYLSYNYYTWAVDAYTWY	B10x_3631	-	B08:01-RAKFKQLL	-	-	-	-
CAVVASNTGKLIF	CASSPRDGQETQYF	A02:01	GILGFVFTL	-	YFAMYGEKVAHTHVDTLYVRYHYYTWAVLAYTWY	Dash_2246	-	A02:01-GILGFVFTL	-	-	-	-
CAVVDASSKLIF	CSATLGGDYGYTF	HLA-DQ2.5	PQQPFPQPEQPFP	-	-	mcpas	-	-	-	-	-	-
CAVVDPSDGYNKLIF	CASSAGGTPDQPQHF	A02:01	LLWNGPMAV	-	YFAMYGEKVAHTHVDTLYVRYHYYTWAVLAYTWY	mcpas	-	A02:01-LLWNGPMAV	-	-	-	-
CAVVDQAGTALIF	CASSAGGGSYNEQF	A02:01	NLVPMVATV	-	YFAMYGEKVAHTHVDTLYVRYHYYTWAVLAYTWY	Dash_2247	-	A02:01-NLVPMVATV	-	-	-	-
CAVVDQAGTALIF	CASSAGGGSYNEQFF	A02:01	NLVPMVATV	-	YFAMYGEKVAHTHVDTLYVRYHYYTWAVLAYTWY	mcpas	-	A02:01-NLVPMVATV	-	-	-	-
CAVVDSNYQLIW	CASSEEIGDFPGELF	A11:01	AVFDRKSDAK	-	YYAMYQENVAQTDVDTLYIIYRDYTWAAQAYRWY	B10x_4735	-	A11:01-AVFDRKSDAK	-	-	-	-
CAVVDSNYQLIW	CASSSPWGGTTDTSTDTQYF	A02:01	KMVAVFYTT	-	YFAMYGEKVAHTHVDTLYVRYHYYTWAVLAYTWY	mcpas	-	A02:01-KMVAVFYTT	-	-	-	-
CAVVEETSGSRLTF	CASSSWTGWYEQYF	A02:01	VLNYFEPYL	-	YFAMYGEKVAHTHVDTLYVRYHYYTWAVLAYTWY	mcpas	-	A02:01-VLNYFEPYL	-	-	-	-
CAVVFAGNTPLVF	CASSLGSTEAFF	A*02:01	LLYDANYFL	SARS2_3A	-	GSE188429.201657854.convalescent	-	-	TRAV41	TRAJ42	TRBV6-2	TRBJ2-1
CAVVGGYNKLIF	CASSPGQVSYEQYF	A02:01	LLWNGPMAV	-	YFAMYGEKVAHTHVDTLYVRYHYYTWAVLAYTWY	mcpas	-	A02:01-LLWNGPMAV	-	-	-	-
CAVVGKFYF	CASSLAAGGKKETQYF	A*02:01	FAFACPDGV	SARS2_7A	-	GSE188429.3010113920.unexposed	-	-	-	-	-	-
CAVVGNYKYVF	CASLGDSAETLYF	-	SSYRRPVGI	-	-	Dash_2248	-	-	-	-	-	-
CAVVIATLGNTPLVF	CASSLYGNTEAFF	B*07:02	RPHERNGFTVL	pp65_CMV	-	GSE188429.HHU20191029.unexposed	-	-	TRAV5	TRAJ34	TRBV29-1	TRBJ1-4
CAVVIGFGNVLHC	CASSTQGTGVYNEQFF	A02:01	ALSYTPAEV	-	YFAMYGEKVAHTHVDTLYVRYHYYTWAVLAYTWY	mcpas	-	A02:01-ALSYTPAEV	-	-	-	-
CAVVKTSYDKVIF	CASSPGQGYEQYF	A02:01	KLWASPLHV	-	YFAMYGEKVAHTHVDTLYVRYHYYTWAVLAYTWY	mcpas	-	A02:01-KLWASPLHV	-	-	-	-
CAVVLNNNDMRF	CATTPAGKTADQETQYF	A*02:01	AIFYLITPV	SARS2_ORF1AB	-	GSE188429.2010113751.unexposed	-	-	TRAV12-3	TRAJ23	TRBV29-1	TRBJ2-3
CAVVLNSGYSTLTF	CASSDLQENQPQHF	A02:01	ALIHHNTYL	-	YFAMYGEKVAHTHVDTLYVRYHYYTWAVLAYTWY	mcpas	-	A02:01-ALIHHNTYL	-	-	-	-
CAVVNMDSNYQLIW	CASSLATSGGGSDTQYF	-	KRGIVEQSSTSISSL	-	-	pird	-	-	-	-	-	-
CAVVNMDSNYQLIWGAGTKL	CASSLATSGGGSDTQYF	DRB1*04:01	KRGIVEQSSTSISSL	-	-	mcpas	-	-	-	-	-	-
CAVVNNNDMRF	CATSRNRGDGYTF	A*02:01	YVVDDPCPI	SARS2_8	-	GSE188429.RAGN740210.convalescent	-	-	TRAV20	TRAJ48	TRBV4-2	TRBJ2-1
CAVVNSGGSNYKLTF	CASSFLSAGGGTDTQYF	A*02:01	YADVFHLYL	SARS2_ORF1AB	-	GSE188429.RAGN962056.convalescent	-	-	TRAV17	TRAJ30	TRBV4-2	TRBJ2-1
CAVVNSGNTPLVF	CASSIGGTEAFF	A*02:01	LLYDANYFL	SARS2_3A	-	GSE188429.RAGN898219.convalescent	-	-	TRAV5	TRAJ34	TRBV3-1	TRBJ2-7
CAVVNSGNTPLVF	CASSLGGSEAFF	A*02:01	LLYDANYFL	SARS2_3A	-	GSE188429.RAGN898219.convalescent	-	-	TRAV13-2	TRAJ42	TRBV19	TRBJ2-7
CAVVNSGYALNF	CASSLGTSGGLSTDTQYF	A*02:01	CLAVHECFV	SARS2_ORF1AB	-	GSE188429.542663.convalescent	-	-	TRAV8-1	TRAJ30	TRBV5-4	TRBJ2-1
CAVVPGNTGKLIF	CASSIRSGESRAF	A02:01	GILGFVFTL	-	YFAMYGEKVAHTHVDTLYVRYHYYTWAVLAYTWY	B10x_0178	-	A02:01-GILGFVFTL	-	-	-	-
CAVVPMDSNYQLIW	CASSVGGGVTDTQYF	A68:01	MVNTVAGAMK	-	YYAMYRNNVAQTDVDTLYIMYRDYTWAVWAYTWY	newVdj_6310	-	A68:01-MVNTVAGAMK	-	-	-	-
CAVVPNFGNEKLTF	CASSLDGPGAGEQYF	B*07:02	RPPIFIRRL	EBNA-3A_EBV	-	GSE188429.HHU20191126.unexposed	-	-	-	-	-	-
CAVVPNRDDKIIF	CASTFIFVRGADSSYEQYF	A*02:01	FAFPFTIYS	SARS2_10	-	GSE188429.3010113920.unexposed	-	-	-	-	-	-
CAVVPNTGNQFYF	CATSGGTSYEQFF	A02:01	LLWNGPMAV	-	YFAMYGEKVAHTHVDTLYVRYHYYTWAVLAYTWY	mcpas	-	A02:01-LLWNGPMAV	-	-	-	-
CAVVQMNSGGYQKVTF	CATRPAGYNEQF	A11:01	IVTDFSVIK	-	YYAMYQENVAQTDVDTLYIIYRDYTWAAQAYRWY	B10x_5101	-	A11:01-IVTDFSVIK	-	-	-	-
CAVVQTSGSRLTF	CASSWRRGTDTQYF	A02:01	ALYGFVPVL	-	YFAMYGEKVAHTHVDTLYVRYHYYTWAVLAYTWY	mcpas	-	A02:01-ALYGFVPVL	-	-	-	-
CAVVRGDTDKLIF	CASSLYVYSYEQYF	A02:01	NLFNRYPAL	-	YFAMYGEKVAHTHVDTLYVRYHYYTWAVLAYTWY	mcpas	-	A02:01-NLFNRYPAL	-	-	-	-
CAVVRGGADGLTF	CASSALVLYATDTQYF	A02:01	GILGFVFTL	-	YFAMYGEKVAHTHVDTLYVRYHYYTWAVLAYTWY	mcpas	-	A02:01-GILGFVFTL	-	-	-	-
CAVVRGSSNTGKLIF	CSARDPGRLDTGYEQYF	B*07:02	LPKEITVAT	SARS2_M	-	GSE188429.2010113790.unexposed	-	-	-	-	-	-
CAVVRMNRDDKIIF	CASSPVGGGYNEQF	A03:01	KLGGALQAK	-	YFAMYQENVAQTDVDTLYIIYRDYTWAELAYTWY	B10x_3044	-	A03:01-KLGGALQAK	-	-	-	-
CAVVRQDSNYQLIW	CASSGHYEQYF	A*02:01	NLVPMVATV	CMV_PP65	-	GSE188429.277045.convalescent	-	-	TRAV38-2/DV8	TRAJ34	TRBV15	TRBJ2-2
CAVVSDDKIIF	CASIDRSYEQYF	A*02:01	IITTDNTFV	SARS2_SPIKE	-	GSE188429.542663.convalescent	-	-	TRAV3	TRAJ40	TRBV7-2	TRBJ2-5
CAVVTGANNLFF	CASSPGLAGDNEQFF	A*02:01	LVLSVNPYV	SARS2_ORF1AB	-	GSE188429.201657856.convalescent	-	-	-	-	-	-
CAVVTGANNLFF	CASSYWAGWTEAFF	A*02:01	LACFVLAAV	SARS2_M	-	GSE188429.2010113851.unexposed	-	-	TRAV29/DV5	TRAJ40	TRBV20-1	TRBJ2-4
CAVVTPPARLMF	CASSPLTGQGLGGAYEQYF	B*07:02	SPRWYFYYL	SARS2_N	-	GSE188429.90711.convalescent	-	-	TRAV12-2	TRAJ44	TRBV5-1	TRBJ2-2
CAVVTTTDKLIF	CSARDLGGGGDEQFF	A02:01	NLNCCSVPV	-	YFAMYGEKVAHTHVDTLYVRYHYYTWAVLAYTWY	mcpas	-	A02:01-NLNCCSVPV	-	-	-	-
CAVVVTGTASKLTF	CASSLAGAGELFF	B*07:02	SPRWYFYYL	SARS2_N	-	GSE188429.107677.convalescent	-	-	-	-	-	-
CAVVYAGKSTF	CASSDPRGEETQYF	A02:01	GILGFVFTL	-	YFAMYGEKVAHTHVDTLYVRYHYYTWAVLAYTWY	mcpas	-	A02:01-GILGFVFTL	-	-	-	-
CAVVYSGGGADGLTF	CASSPWTGAEKLFF	A02:01	FLTVFSPFM	-	YFAMYGEKVAHTHVDTLYVRYHYYTWAVLAYTWY	mcpas	-	A02:01-FLTVFSPFM	-	-	-	-
CAVWAGKSTF	CASSTGSYEQYF	A*02:01	YVFCTVNAL	SARS2_ORF1AB	-	GSE188429.HHU20190822.unexposed	-	-	TRAV14/DV4	TRAJ12	TRBV7-9	TRBJ1-6
CAVWANAYKVIF	CASSHSRGQVDTQYF	-	ASNENMETM	-	-	Dash_2249	-	-	-	-	-	-
CAVWGEGDYKLSF	CASSTGTVSNTGELFF	A*02:01	GLCTLVAML	EBV_BMLF1	-	GSE188429.2010113851.unexposed	-	-	-	-	-	-
CAVWLISNFGNEKLTF	CASSQVGTGVHEQFF	A*02:01	TLLFLMSFT	SARS2_ORF1AB	-	GSE188429.RAGN962056.convalescent	-	-	TRAV12-2	TRAJ24	TRBV6-2	TRBJ2-7
CAVWRFQKLVF	CSAQSQLRVLEETQYF	A*24:02	TSQWLTNIF	SARS2_ORF1AB	-	GSE188429.201651363.convalescent	-	-	TRAV8-4	TRAJ5	TRBV6-2	TRBJ2-7
CAVWSNTGNQFYF	CASSTGVVAGDPPSTDTQYF	A*02:01	GLDNHTILL	FLUB_HA	-	GSE188429.HHU20180816.unexposed	-	-	-	-	-	-
CAVWTLSGSARQLTF	CASSTRDRGSYEQYF	B*07:02	TPRVTGGGAM	pp65_CMV	-	GSE188429.2010113790.unexposed	-	-	-	-	-	-
CAVWVGFGNVLHC	CASSQVLGFSYEQYF	A02:01	NLFNRYPAL	-	YFAMYGEKVAHTHVDTLYVRYHYYTWAVLAYTWY	mcpas	-	A02:01-NLFNRYPAL	-	-	-	-
CAVWWTSGSRLTF	CASSQWGLLTDTQYF	A02:01	FLCMKALLL	-	YFAMYGEKVAHTHVDTLYVRYHYYTWAVLAYTWY	mcpas	-	A02:01-FLCMKALLL	-	-	-	-
CAVWWTSGSRLTF	CASSQWGLLTDTQYF	A02:01	IMNDMPIYM	-	YFAMYGEKVAHTHVDTLYVRYHYYTWAVLAYTWY	mcpas	-	A02:01-IMNDMPIYM	-	-	-	-
CAVWYYGNNRLAF	CASSSPGQGYGYTF	A24:02	RYPLTFGWCF	-	YSAMYEEKVAHTDENIAYLMFHYYTWAVQAYTGY	mcpas	-	A24:02-RYPLTFGWCF	-	-	-	-
CAVYAGGADGLTF	CASSPTPSGYEQYF	A03:01	KLGGALQAK	-	YFAMYQENVAQTDVDTLYIIYRDYTWAELAYTWY	B10x_0330	-	A03:01-KLGGALQAK	-	-	-	-
CAVYDGQKLLF	CASSSDNTAGELFF	A02:01	FLCMKALLL	-	YFAMYGEKVAHTHVDTLYVRYHYYTWAVLAYTWY	mcpas	-	A02:01-FLCMKALLL	-	-	-	-
CAVYDGQKLLF	CASSSDNTAGELFF	A02:01	IMNDMPIYM	-	YFAMYGEKVAHTHVDTLYVRYHYYTWAVLAYTWY	mcpas	-	A02:01-IMNDMPIYM	-	-	-	-
CAVYEDDKIIF	CASRRGTDLTDTQYF	A*02:01	KLWAQCVQL	SARS2_ORF1AB	-	GSE188429.201657856.convalescent	-	-	-	-	-	-
CAVYFGNVLHCG	CASSSANYGYTF	A02:01	NLVPMVATV	-	YFAMYGEKVAHTHVDTLYVRYHYYTWAVLAYTWY	mcpas	-	A02:01-NLVPMVATV	-	-	-	-
CAVYFQGGSEKLVF	CASSGRDRNF	A02:01	LLSIIFFPA	-	YFAMYGEKVAHTHVDTLYVRYHYYTWAVLAYTWY	mcpas	-	A02:01-LLSIIFFPA	-	-	-	-
CAVYGDYGGSQGNLIF	CASSRGGLTDTQYF	A02:01	RLGPYLEFL	-	YFAMYGEKVAHTHVDTLYVRYHYYTWAVLAYTWY	mcpas	-	A02:01-RLGPYLEFL	-	-	-	-
CAVYGGSQGNLIF	CASSESNYGYTF	A*02:01	LLLDRLNQL	SARS2_N	-	GSE188429.542663.convalescent	-	-	TRAV21	TRAJ31	TRBV4-1	TRBJ2-2
CAVYGNEKITF	CASSQNYAEQF	-	HGIRNASFI	-	-	Dash_2250	-	-	-	-	-	-
CAVYGTASKLTF	CASSSAFYGYTF	A02:01	NLVPMVATV	-	YFAMYGEKVAHTHVDTLYVRYHYYTWAVLAYTWY	mcpas	-	A02:01-NLVPMVATV	-	-	-	-
CAVYNNNDMRF	CASSPTGVGTQYF	A*02:01	GILGFVFTL	FLUA_M1	-	GSE188429.RAGN962056.convalescent	-	-	-	-	-	-
CAVYNTDKLIF	CASSQGALGYTF	A02:01	KLFEFLVHGV	-	YFAMYGEKVAHTHVDTLYVRYHYYTWAVLAYTWY	mcpas	-	A02:01-KLFEFLVHGV	-	-	-	-
CAVYPGGSQGNLIF	CASSLGTGSTDTQYF	A68:01	SSCMGGMNWR	-	YYAMYRNNVAQTDVDTLYIMYRDYTWAVWAYTWY	newVdj_4997	-	A68:01-SSCMGGMNWR	-	-	-	-
CAVYQGGRALIF	CASSHTGGDYAEQF	-	HGIRNASFI	-	-	Dash_2251	-	-	-	-	-	-
CAVYSGAGSYQLTF	CASSYSNGYEQYF	A02:01	ILNAMIAKI	-	YFAMYGEKVAHTHVDTLYVRYHYYTWAVLAYTWY	mcpas	-	A02:01-ILNAMIAKI	-	-	-	-
CAVYSGGGADGLTF	CASSSGGAWYTF	A02:01	ILNAMIAKI	-	YFAMYGEKVAHTHVDTLYVRYHYYTWAVLAYTWY	mcpas	-	A02:01-ILNAMIAKI	-	-	-	-
CAVYSGGSNAKLTF	CASSEQGYEQYF	-	SSPPMFRV	-	-	Dash_2252	-	-	-	-	-	-
CAVYSGGYNKLIF	CASSFVNTGELFF	A02:01	LLGATCMFV	-	YFAMYGEKVAHTHVDTLYVRYHYYTWAVLAYTWY	mcpas	-	A02:01-LLGATCMFV	-	-	-	-
CAVYSGGYQKVTF	CASSQVIQTEAFF	A02:01	FLCMKALLL	-	YFAMYGEKVAHTHVDTLYVRYHYYTWAVLAYTWY	mcpas	-	A02:01-FLCMKALLL	-	-	-	-
CAVYSGGYQKVTF	CASSQVIQTEAFF	A02:01	IMNDMPIYM	-	YFAMYGEKVAHTHVDTLYVRYHYYTWAVLAYTWY	mcpas	-	A02:01-IMNDMPIYM	-	-	-	-
CAVYSLGQFYF	CSAATGNTEAF	A03:01	KLGGALQAK	-	YFAMYQENVAQTDVDTLYIIYRDYTWAELAYTWY	B10x_3007	-	A03:01-KLGGALQAK	-	-	-	-
CAVYSNSGYALNF	CASSPDREGGDRGYNEQF	A02:01	GLCTLVAML	-	YFAMYGEKVAHTHVDTLYVRYHYYTWAVLAYTWY	Dash_2253	-	A02:01-GLCTLVAML	-	-	-	-
CAVYSNSGYALNF	CASSPDREGGDRGYNEQFF	A02:01	GLCTLVAML	-	YFAMYGEKVAHTHVDTLYVRYHYYTWAVLAYTWY	mcpas	-	A02:01-GLCTLVAML	-	-	-	-
CAVYSNSGYALNF	CSVGTGGTNEKLF	A02:01	GLCTLVAML	-	YFAMYGEKVAHTHVDTLYVRYHYYTWAVLAYTWY	Dash_2254	-	A02:01-GLCTLVAML	-	-	-	-
CAVYSNSGYALNF	CSVGTGGTNEKLFF	A02:01	GLCTLVAML	-	YFAMYGEKVAHTHVDTLYVRYHYYTWAVLAYTWY	mcpas	-	A02:01-GLCTLVAML	-	-	-	-
CAVYSSASKIIF	CASSVGEGTEAFF	A02:01	NLNCCSVPV	-	YFAMYGEKVAHTHVDTLYVRYHYYTWAVLAYTWY	mcpas	-	A02:01-NLNCCSVPV	-	-	-	-
CAVYSSASKIIF	CASSYGQGYEQYF	A02:01	NLNCCSVPV	-	YFAMYGEKVAHTHVDTLYVRYHYYTWAVLAYTWY	mcpas	-	A02:01-NLNCCSVPV	-	-	-	-
CAVYTDKLIF	CASSLIWGTGFSSSYNEQFF	A02:01	FLCMKALLL	-	YFAMYGEKVAHTHVDTLYVRYHYYTWAVLAYTWY	mcpas	-	A02:01-FLCMKALLL	-	-	-	-
CAVYTGGFKTIF	CASSFGGSSYEQYF	A02:01	VVLSWAPPV	-	YFAMYGEKVAHTHVDTLYVRYHYYTWAVLAYTWY	mcpas	-	A02:01-VVLSWAPPV	-	-	-	-
CAVYTGGFKTIFGAGTRLF	CASNLGGGSTDTQYF	A68:01	SSCMGGMNWR	-	YYAMYRNNVAQTDVDTLYIMYRDYTWAVWAYTWY	newVdj_6957	-	A68:01-SSCMGGMNWR	-	-	-	-
CAVYWGEGNKLVF	CASTRHDRNYGYTF	A*02:01	YLYALVYFL	SARS2_3A	-	GSE188429.542663.convalescent	-	-	TRAV27	TRAJ37	TRBV19	TRBJ2-7
CAVYYGWAGGTSYGKLTF	CASSISEYNEQF	A24:02	AYAQKIFKI	-	YSAMYEEKVAHTDENIAYLMFHYYTWAVQAYTGY	B10x_3673	-	A24:02-AYAQKIFKI	-	-	-	-
CAVYYNQGGKLIF	CATSRDLWDGNQPQHF	A*02:01	FLPRVFSAV	SARS2_ORF1AB	-	GSE188429.2010113851.unexposed	-	-	TRAV29/DV5	TRAJ39	TRBV5-4	TRBJ1-1
CAWATGNQFYF	CASSFSGGALYNEQFF	A*02:01	NLVPMVATV	CMV_PP65	-	GSE188429.201657856.convalescent	-	-	-	-	-	-
CAWDNAGNMLTF	CASSARLGQPQHF	A02:01	LLFGYPVYV	-	YFAMYGEKVAHTHVDTLYVRYHYYTWAVLAYTWY	mcpas	-	A02:01-LLFGYPVYV	-	-	-	-
CAWDSGGYQKVTF	CSARGLFGDEQFF	A03:01	KLGGALQAK	-	YFAMYQENVAQTDVDTLYIIYRDYTWAELAYTWY	B10x_4511	-	A03:01-KLGGALQAK	-	-	-	-
CAWGGSEKLVF	CASSPPMGADTQYF	B*07:02	RPHERNGFTVL	pp65_CMV	-	GSE188429.HHU20180404.unexposed	-	-	TRAV12-1	TRAJ43	TRBV9	TRBJ2-2
CAWGGSNYQLIW	CASSPGASLGNEKLFF	A02:01	FLCMKALLL	-	YFAMYGEKVAHTHVDTLYVRYHYYTWAVLAYTWY	mcpas	-	A02:01-FLCMKALLL	-	-	-	-
CAWGGSQGNLIF	CASSMVVHEQFF	A*02:01	ALWEIQQVV	SARS2_ORF1AB	-	GSE188429.RAGN962056.convalescent	-	-	TRAV39	TRAJ54	TRBV2	TRBJ1-2
CAWGHNAGGTSYGKLTF	CASSIGLYGYTF	A02:01	GILGFVFTL	-	YFAMYGEKVAHTHVDTLYVRYHYYTWAVLAYTWY	Dash_2255	-	A02:01-GILGFVFTL	-	-	-	-
CAWGVNAGGTSYGKLTF	CASSIGVYGYTF	-	GILGFVFTL	-	-	5jhd	-	-	-	-	-	-
CAWILSGNTPLVF	CASSLGTGGTEAFF	A*02:01	LLYDANYFL	SARS2_3A	-	GSE188429.542663.convalescent	-	-	TRAV29/DV5	TRAJ6	TRBV7-8	TRBJ2-6
CAWMNYGGATNKLIF	CASSLGDREGTWNEQFF	A*02:01	LLLEWLAMA	SARS2_14	-	GSE188429.HHU20180816.unexposed	-	-	TRAV1-2	TRAJ38	TRBV5-5	TRBJ1-5
CAWYSGGGADGLTF	CASSFWGADTQYF	A02:01	LLWNGPMAV	-	YFAMYGEKVAHTHVDTLYVRYHYYTWAVLAYTWY	mcpas	-	A02:01-LLWNGPMAV	-	-	-	-
CAYAAYSGAGSYQLTF	CASSPTHLDRHSAGELFF	A*02:01	FLLNKEMYL	SARS2_ORF1AB	-	GSE188429.107677.convalescent	-	-	TRAV12-3	TRAJ39	TRBV27	TRBJ2-4
CAYEGYGGSQGNLIF	CASTPGQGASTEAFF	A*02:01	KLWAQCVQL	SARS2_ORF1AB	-	GSE188429.201657852.convalescent	-	-	-	-	-	-
CAYEVRDDKIIF	CASSYSGHVNTEAF	A02:01	GILGFVFTL	-	YFAMYGEKVAHTHVDTLYVRYHYYTWAVLAYTWY	Dash_2256	-	A02:01-GILGFVFTL	-	-	-	-
CAYEVRDDKIIF	CASSYSGHVNTEAFF	A02:01	GILGFVFTL	-	YFAMYGEKVAHTHVDTLYVRYHYYTWAVLAYTWY	mcpas	-	A02:01-GILGFVFTL	-	-	-	-
CAYFELDMRF	CASSFEGQETQYF	A02:01	KLVALGINAV	-	YFAMYGEKVAHTHVDTLYVRYHYYTWAVLAYTWY	mcpas	-	A02:01-KLVALGINAV	-	-	-	-
CAYFENKLIF	CASMRPTSYEQYF	A02:01	KLNTITAVV	-	YFAMYGEKVAHTHVDTLYVRYHYYTWAVLAYTWY	mcpas	-	A02:01-KLNTITAVV	-	-	-	-
CAYFPYGQNFVF	CASGDSGALEFF	A02:01	KLMNIQQQL	-	YFAMYGEKVAHTHVDTLYVRYHYYTWAVLAYTWY	mcpas	-	A02:01-KLMNIQQQL	-	-	-	-
CAYFQGAQKLVF	CASSELAGGDRTEAFF	B*07:02	RPPIFIRRL	EBNA-3A_EBV	-	GSE188429.HHU20191029.unexposed	-	-	TRAV38-1	TRAJ58	TRBV29-1	TRBJ2-2
CAYFREGKLTF	CASSALTSAKRYEQFF	B*07:02	SPRWYFYYL	SARS2_N	-	GSE188429.627934.convalescent	-	-	-	-	-	-
CAYFRLGGATNKLIF	CASSYARGYNEQFF	A02:01	VLNYFEPYL	-	YFAMYGEKVAHTHVDTLYVRYHYYTWAVLAYTWY	mcpas	-	A02:01-VLNYFEPYL	-	-	-	-
CAYGANDMRF	CASSDGGKDGYTF	A02:01	KLVALGINAV	-	YFAMYGEKVAHTHVDTLYVRYHYYTWAVLAYTWY	mcpas	-	A02:01-KLVALGINAV	-	-	-	-
CAYGDNDMRF	CATSRDPTGLNTEAFF	A*02:01	KLWAQCVQL	SARS2_ORF1AB	-	GSE188429.201657854.convalescent	-	-	-	-	-	-
CAYGDYKLSF	CASSPDSYEQYF	A02:01	FLCMKALLL	-	YFAMYGEKVAHTHVDTLYVRYHYYTWAVLAYTWY	mcpas	-	A02:01-FLCMKALLL	-	-	-	-
CAYGEDDKIIF	CASRRDSSGYTF	A02:01	KLVALGINAV	-	YFAMYGEKVAHTHVDTLYVRYHYYTWAVLAYTWY	mcpas	-	A02:01-KLVALGINAV	-	-	-	-
CAYGEDDKIIF	CASRRGPYEQYF	-	KLVALGINAV	-	-	5jzi	-	-	-	-	-	-
CAYGEDDKIIF	CASRRGSAELYF	-	KLVALGINAV	-	-	5yxu	-	-	-	-	-	-
CAYGEGGNKLVF	CASSFTGGTTNEKLFF	A*02:01	KLWAQCVQL	SARS2_ORF1AB	-	GSE188429.RAGN962056.convalescent	-	-	TRAV39	TRAJ27	TRBV5-4	TRBJ1-1
CAYGGDMRF	CAWSGYSYEQYF	A02:01	KLMNIQQKL	-	YFAMYGEKVAHTHVDTLYVRYHYYTWAVLAYTWY	mcpas	-	A02:01-KLMNIQQKL	-	-	-	-
CAYGGGADGLTF	CASSLPSGSNGANEQFF	A*02:01	RLANECAQV	SARS2_ORF1AB	-	GSE188429.201657857.convalescent	-	-	TRAV9-2	TRAJ40	TRBV27	TRBJ2-5
CAYGGGTYKYIF	CASSYSDRSSYEQYF	A02:01	NLNCCSVPV	-	YFAMYGEKVAHTHVDTLYVRYHYYTWAVLAYTWY	mcpas	-	A02:01-NLNCCSVPV	-	-	-	-
CAYGGSQGNLIF	CASSIRSAYEQYF	A*02:01	GILGFVFTL	FLUA_M1	-	GSE188429.2010113851.unexposed	-	-	TRAV29/DV5	TRAJ45	TRBV7-2	TRBJ1-1
CAYGGSQGNLIF	CASSIRSSYEQYF	A02:01	GILGFVFTL	-	YFAMYGEKVAHTHVDTLYVRYHYYTWAVLAYTWY	Dash_2258	-	A02:01-GILGFVFTL	-	-	-	-
CAYGSNNNDMRF	CASSYSPGTGNTIYF	A02:01	KLVALGINNV	-	YFAMYGEKVAHTHVDTLYVRYHYYTWAVLAYTWY	mcpas	-	A02:01-KLVALGINNV	-	-	-	-
CAYGTGANNLFF	CATSGGQSNEKLFF	A02:01	LIFNMFYWI	-	YFAMYGEKVAHTHVDTLYVRYHYYTWAVLAYTWY	mcpas	-	A02:01-LIFNMFYWI	-	-	-	-
CAYGTGNQFYF	CASTLPEAGEFYGYTF	B*07:02	RPPIFIRRL	EBNA-3A_EBV	-	GSE188429.HHU20180404.unexposed	-	-	TRAV12-1	TRAJ8	TRBV2	TRBJ1-4
CAYGTGTASKLTF	CASSLDGPSGPLYEQYF	A*02:01	TILTSLLVL	SARS2_ORF1AB	-	GSE188429.107677.convalescent	-	-	TRAV17	TRAJ52	TRBV6-2	TRBJ1-2
CAYGVGDAGNKLTF	CASSQETGTFYGYTF	B*07:02	RPPIFIRRL	EBNA-3A_EBV	-	GSE188429.90711.convalescent	-	-	TRAV38-2/DV8	TRAJ54	TRBV25-1	TRBJ1-1
CAYGVISNAGGTSYGKLTF	CASSSGQINTGELFF	A*02:01	GLDNHTILL	FLUB_HA	-	GSE188429.108705.convalescent	-	-	TRAV29/DV5	TRAJ54	TRBV5-1	TRBJ2-7
CAYHDNARLMF	CASTSSGGVWGTFF	A*02:01	KLWAQCVQL	SARS2_ORF1AB	-	GSE188429.RAGN962056.convalescent	-	-	TRAV2	TRAJ26	TRBV4-1	TRBJ2-5
CAYHERALTF	CASSHGTTTYNEQFF	A*02:01	KLWAQCVQL	SARS2_ORF1AB	-	GSE188429.201657854.convalescent	-	-	-	-	-	-
CAYIETGNQFYF	CASSTGTVGYEQYF	A*02:01	KLWAQCVQL	SARS2_ORF1AB	-	GSE188429.277045.acute	-	-	TRAV12-1	TRAJ6	TRBV16	TRBJ2-3
CAYIPPLRVNNNDMRF	CASSSGQGGELF	B*07:02	RPPIFIRRL	EBNA-3A_EBV	-	GSE188429.2010113790.unexposed	-	-	-	-	-	-
CAYKENYKYIF	CAWSRGSAYNEQFF	A*02:01	KLWAQCVQL	SARS2_ORF1AB	-	GSE188429.201657857.convalescent	-	-	TRAV16	TRAJ16	TRBV5-1	TRBJ1-1
CAYKESDKVIF	CASTGTSGPDTQYF	A*02:01	KLWAQCVQL	SARS2_ORF1AB	-	GSE188429.108505.convalescent	-	-	TRAV17	TRAJ24	TRBV2	TRBJ2-2
CAYKGGGATNKLIF	CASSAGQGLPYEQYF	A*02:01	GILGFVFTL	FLUA_M1	-	GSE188429.HHU20180816.unexposed	-	-	-	-	-	-
CAYKTSYDKVIF	CASSEQVGGTEAFF	A*02:01	KLSYGIATV	SARS2_ORF1AB	-	GSE188429.HHU20180816.unexposed	-	-	TRAV29/DV5	TRAJ54	TRBV7-9	TRBJ2-1
CAYLDDYKLSF	CASSVETTDYGYTF	A02:01	KLVALGINAV	-	YFAMYGEKVAHTHVDTLYVRYHYYTWAVLAYTWY	mcpas	-	A02:01-KLVALGINAV	-	-	-	-
CAYLDTGNQFYF	CASSFSPVYGYTF	A*02:01	LITGRLQSL	SARS2_SPIKE	-	GSE188429.HHU20180816.unexposed	-	-	-	-	-	-
CAYLDVGGGADGLTF	CAWSEGLAGSRLPNNEQFF	A*02:01	SMWALVISV	SARS2_ORF1AB	-	GSE188429.107677.convalescent	-	-	TRAV17	TRAJ57	TRBV30	TRBJ1-6
CAYLENNDMRF	CASSLLRVSGANVLTF	A*02:01	SLSSTASAL	SARS2_SPIKE	-	GSE188429.HHU20180816.unexposed	-	-	-	-	-	-
CAYLNTGNQFYF	CASSKPSVMNTEAFF	A02:01	LLFGYPVYV	-	YFAMYGEKVAHTHVDTLYVRYHYYTWAVLAYTWY	mcpas	-	A02:01-LLFGYPVYV	-	-	-	-
CAYLNTGNQFYF	CASSQERLSFGTKNIQYF	A02:01	LLFGYPVYV	-	YFAMYGEKVAHTHVDTLYVRYHYYTWAVLAYTWY	mcpas	-	A02:01-LLFGYPVYV	-	-	-	-
CAYLQGAQKLVF	CASSPRGSAEAFF	B*07:02	WPVTLACFV	SARS2_M	-	GSE188429.HHU20180404.unexposed	-	-	TRAV12-1	TRAJ20	TRBV9	TRBJ1-3
CAYMDNNDMRF	CASSDGQGGYGYTF	A*02:01	KLWAQCVQL	SARS2_ORF1AB	-	GSE188429.201657854.convalescent	-	-	-	-	-	-
CAYMDSNYQLIW	CASSTGADLTYEQYF	A02:01	LVIGMPPPV	-	YFAMYGEKVAHTHVDTLYVRYHYYTWAVLAYTWY	mcpas	-	A02:01-LVIGMPPPV	-	-	-	-
CAYMFSGGYNKLIF	CASTIGGDTGELFF	A*02:01	FLRDGWEIV	SARS2_ORF1AB	-	GSE188429.3010113920.unexposed	-	-	-	-	-	-
CAYMSNAGGTSYGKLTF	CASSIGVYGYTF	A*02:01	GILGFVFTL	FLUA_M1	-	GSE188429.3010113920.unexposed	-	-	TRAV13-1	TRAJ27	TRBV12-4	TRBJ2-3
CAYMWGYNTDKLIF	CATSRVQGRVTGELFF	A*01:01	VTEHDTLLY	HHV5_UL44	-	GSE188429.108050.convalescent	-	-	-	-	-	-
CAYNAGKSTF	CSATIDGRGYNEQFF	B*07:02	TPAFDKSAF	SARS2_ORF1AB	-	GSE188429.HHU20191126.unexposed	-	-	TRAV14/DV4	TRAJ42	TRBV28	TRBJ2-1
CAYNAGNMLTF	CASSGLAGGYYNEQFF	A*02:01	RQLLFVVEV	SARS2_ORF1AB	-	GSE188429.107677.convalescent	-	-	TRAV17	TRAJ5	TRBV5-1	TRBJ1-2
CAYNDKIIF	CASSPQRGPYEQYF	A*02:01	FVCDNIKFA	SARS2_ORF1AB	-	GSE188429.201657856.convalescent	-	-	-	-	-	-
CAYNPDMRF	CSAAYNTFGEQFF	A02:01	FLYNLLTRV	-	YFAMYGEKVAHTHVDTLYVRYHYYTWAVLAYTWY	mcpas	-	A02:01-FLYNLLTRV	-	-	-	-
CAYNQGAQKLVF	CASSLPAGGYSGNTIYF	B*07:02	RPPIFIRRL	EBNA-3A_EBV	-	GSE188429.2010113790.unexposed	-	-	-	-	-	-
CAYNQGAQKLVF	CASSLPQGGQVGNTIYF	B*07:02	RPPIFIRRL	EBNA-3A_EBV	-	GSE188429.HHU20180404.unexposed	-	-	-	-	-	-
CAYNQGAQKLVF	CASSYPSGGTSGNTIYF	B*07:02	RPPIFIRRL	EBNA-3A_EBV	-	GSE188429.201657034.convalescent	-	-	TRAV1-2	TRAJ39	TRBV5-1	TRBJ2-1
CAYNSQETSGSRLTF	CASSRILAGHDNEQFF	A*02:01	YTMADLVYA	SARS2_ORF1AB	-	GSE188429.HHU20180816.unexposed	-	-	-	-	-	-
CAYNVGDNSKLIWGL	CASSDHRNTEVF	-	ASNENMETM	-	-	Dash_2259	-	-	-	-	-	-
CAYPGNTPLVF	CASSQLMSRDEQFF	A*02:01	KLKDCVMYA	SARS2_ORF1AB	-	GSE188429.RAGN962056.convalescent	-	-	TRAV1-1	TRAJ21	TRBV12-4	TRBJ2-7
CAYPYNNNDMRF	CASSELGGAGTGELF	A02:01	NLVPMVATV	-	YFAMYGEKVAHTHVDTLYVRYHYYTWAVLAYTWY	mcpas	-	A02:01-NLVPMVATV	-	-	-	-
CAYRADSNYQLIW	CASSYNVRDGDYGYTF	A02:01	GILGFVFTL	-	YFAMYGEKVAHTHVDTLYVRYHYYTWAVLAYTWY	mcpas	-	A02:01-GILGFVFTL	-	-	-	-
CAYRDINTNAGKSTF	CAPERGAEETQYF	A02:01	FLCMKALLL	-	YFAMYGEKVAHTHVDTLYVRYHYYTWAVLAYTWY	mcpas	-	A02:01-FLCMKALLL	-	-	-	-
CAYRDNYGQNFVF	CASRAAGASYEQYV	A*02:01	RQLLFVVEV	SARS2_ORF1AB	-	GSE188429.RAGN962056.convalescent	-	-	TRAV27	TRAJ27	TRBV11-2	TRBJ1-1
CAYREDDMRF	CASSRTSGEPYNEQFF	A*02:01	KLWAQCVQL	SARS2_ORF1AB	-	GSE188429.RAGN962056.convalescent	-	-	-	-	-	-
CAYRENNDMRF	CASSEYQEPYNEQFF	A02:01	KLNTITPVV	-	YFAMYGEKVAHTHVDTLYVRYHYYTWAVLAYTWY	mcpas	-	A02:01-KLNTITPVV	-	-	-	-
CAYRENYGGSQGNLIF	CASSERQFYGTDTQYF	A*02:01	FLDGSCGSV	SARS2_ORF1AB	-	GSE188429.HHU20180816.unexposed	-	-	-	-	-	-
CAYRGDNDMRF	CASSALWHEQFF	A*02:01	RQLLFVVEV	SARS2_ORF1AB	-	GSE188429.108236.convalescent	-	-	TRAV1-2	TRAJ38	TRBV4-1	TRBJ1-1
CAYRGENQAGTALIF	CASSEFGTFQETQYF	A*02:01	KQLIKVTLV	SARS2_ORF1AB	-	GSE188429.RAGN579992.convalescent	-	-	TRAV12-2	TRAJ31	TRBV7-9	TRBJ1-1
CAYRGNRDDKIIF	CASSLFPGQDRGRDQPQHF	A*02:01	QVILLNKHI	SARS2_N	-	GSE188429.2010113751.unexposed	-	-	TRAV12-3	TRAJ37	TRBV19	TRBJ2-1
CAYRGYTGKLIF	CASSHETGELFF	A02:01	YVLTWIVGA	-	YFAMYGEKVAHTHVDTLYVRYHYYTWAVLAYTWY	mcpas	-	A02:01-YVLTWIVGA	-	-	-	-
CAYRIVPLKGAQKLVF	CATRQGFTEAFF	A*01:01	VTEHDTLLY	HHV5_UL44	-	GSE188429.201657263.convalescent	-	-	TRAV4	TRAJ34	TRBV4-2	TRBJ2-7
CAYRLGGSEKLVF	CASSFPPAGTGELFF	A02:01	KIVALGINAV	-	YFAMYGEKVAHTHVDTLYVRYHYYTWAVLAYTWY	mcpas	-	A02:01-KIVALGINAV	-	-	-	-
CAYRLYDMHF	CASSYSPGQAFSANSPLHF	A*02:01	KQIYKTPPI	SARS2_SPIKE	-	GSE188429.2010113851.unexposed	-	-	TRAV13-2	TRAJ23	TRBV28	TRBJ1-5
CAYRPVRYGGATNKLIF	CSASPEWPENTEAFF	A*02:01	KLNIKLLGV	SARS2_ORF1AB	-	GSE188429.107677.convalescent	-	-	TRAV30	TRAJ48	TRBV12-4	TRBJ2-3
CAYRRFESGSEKLVF	CSARDPILNTEAFF	A*01:01	FLCWHTNCY	SARS2_3A	-	GSE188429.2010113865.unexposed	-	-	TRAV12-2	TRAJ12	TRBV7-9	TRBJ2-2
CAYRRMVSGGSNYKLTF	CASSPGTGYEQYF	A02:01	KLWASPLHV	-	YFAMYGEKVAHTHVDTLYVRYHYYTWAVLAYTWY	mcpas	-	A02:01-KLWASPLHV	-	-	-	-
CAYRRQYGNKLVF	CASSPSGAGTTYEQYF	-	ILYCKRASLTELVSPRLPSHLSEYE	-	-	mcpas	-	-	-	-	-	-
CAYRRRGNQFYF	CASSFDHRGRDEQFF	B*07:02	WPVTLACFV	SARS2_M	-	GSE188429.107677.convalescent	-	-	TRAV17	TRAJ24	TRBV20-1	TRBJ2-1
CAYRRRSGTGNQFYF	CASSLPLGAQYF	A*01:01	NSTRFASVY	SARS2_SPIKE	-	GSE188429.108050.convalescent	-	-	TRAV21	TRAJ33	TRBV10-2	TRBJ1-1
CAYRSADRMDSNYQLIW	CASSLLAGPYNEQFF	A02:01	GILGFVFTL	-	YFAMYGEKVAHTHVDTLYVRYHYYTWAVLAYTWY	mcpas	-	A02:01-GILGFVFTL	-	-	-	-
CAYRSAELVNDMRF	CASSSWTQQETQYF	A*02:01	TLMNVITLV	SARS2_ORF1AB	-	GSE188429.542663.convalescent	-	-	TRAV22	TRAJ20	TRBV24-1	TRBJ2-1
CAYRSAGGGTSYGKLTF	CASSPGTGGNEQYF	A68:01	DATYQRTRALVR	-	YYAMYRNNVAQTDVDTLYIMYRDYTWAVWAYTWY	newVdj_0665	-	A68:01-DATYQRTRALVR	-	-	-	-
CAYRSALGNQFYF	CASSQEVFRLAETSGEYEQYF	A02:01	GILGFVFTL	-	YFAMYGEKVAHTHVDTLYVRYHYYTWAVLAYTWY	mcpas	-	A02:01-GILGFVFTL	-	-	-	-
CAYRSALWGAQKLVF	CASSLAENSGNTIYF	A02:01	FLWSVFMLI	-	YFAMYGEKVAHTHVDTLYVRYHYYTWAVLAYTWY	mcpas	-	A02:01-FLWSVFMLI	-	-	-	-
CAYRSAPAGAQKLVF	CASSALTGPNTEAFF	B*07:02	IPTITQMNL	SARS2_ORF1AB	-	GSE188429.107677.convalescent	-	-	-	-	-	-
CAYRSARAGGSQGNLIF	CASSVAGGSGNTIYF	A02:01	FLSDHLYLV	-	YFAMYGEKVAHTHVDTLYVRYHYYTWAVLAYTWY	mcpas	-	A02:01-FLSDHLYLV	-	-	-	-
CAYRSARANFGNEKLTF	CASSQPTGLDTEAFF	A*02:01	YTACSHAAV	SARS2_ORF1AB	-	GSE188429.HHU20180816.unexposed	-	-	-	-	-	-
CAYRSARWAGTASKLTF	CASSGDPKAYEQYF	A*02:01	LQLGFSTGV	SARS2_ORF1AB	-	GSE188429.277045.convalescent	-	-	TRAV12-1	TRAJ6	TRBV16	TRBJ2-3
CAYRSASSWGDDKIIF	CASSLAAGGGETQYF	A02:01	RLWEPLRVV	-	YFAMYGEKVAHTHVDTLYVRYHYYTWAVLAYTWY	mcpas	-	A02:01-RLWEPLRVV	-	-	-	-
CAYRSATSGTYKYIF	CASSPGLTPAEQYF	B*07:02	WPLVSSQCV	SARS2_SPIKE	-	GSE188429.HHU20180816.unexposed	-	-	-	-	-	-
CAYRSAVYDYKLSF	CASSPGAASGRNEQFF	A*02:01	VLQAVGACV	SARS2_ORF1AB	-	GSE188429.107677.convalescent	-	-	TRAV21	TRAJ37	TRBV5-1	TRBJ1-1
CAYRSAYQFYF	CASSAPADVSYEQYF	A*02:01	GVYDYLVST	SARS2_ORF1AB	-	GSE188429.HHU20190822.unexposed	-	-	TRAV1-1	TRAJ10	TRBV5-1	TRBJ2-5
CAYRSDGDMRF	CASSRTGSLNYGYTF	A02:01	FLTVFSHFM	-	YFAMYGEKVAHTHVDTLYVRYHYYTWAVLAYTWY	mcpas	-	A02:01-FLTVFSHFM	-	-	-	-
CAYRSFNNNDMRF	CASRSRGGHSPLHF	A02:01	GMGPLLATV	-	YFAMYGEKVAHTHVDTLYVRYHYYTWAVLAYTWY	mcpas	-	A02:01-GMGPLLATV	-	-	-	-
CAYRSFNYGGSQGNLIF	CASSQDLGVDGYTF	A*02:01	GLTVLPPLL	SARS2_SPIKE	-	GSE188429.RAGN962056.convalescent	-	-	TRAV21	TRAJ34	TRBV4-3	TRBJ2-1
CAYRSFRDDKIIF	CASSDPRTGFHEQYF	A02:01	FLCMKALLL	-	YFAMYGEKVAHTHVDTLYVRYHYYTWAVLAYTWY	mcpas	-	A02:01-FLCMKALLL	-	-	-	-
CAYRSFRDDKIIF	CASSDPRTGFHEQYF	A02:01	IMNDMPIYM	-	YFAMYGEKVAHTHVDTLYVRYHYYTWAVLAYTWY	mcpas	-	A02:01-IMNDMPIYM	-	-	-	-
CAYRSFYGGSQGNLIF	CAWSVIASGRFPDTQYF	A*01:01	YSEHPTFTSQY	CMV_PP65	-	GSE188429.201657242.convalescent	-	-	-	-	-	-
CAYRSGEYGNKLVF	CASSMAGSSYEQYF	A02:01	GMGPLLAMV	-	YFAMYGEKVAHTHVDTLYVRYHYYTWAVLAYTWY	mcpas	-	A02:01-GMGPLLAMV	-	-	-	-
CAYRSGGTYKYIF	CASSLEPGHSYEQYF	A*02:01	TLMNVITLV	SARS2_ORF1AB	-	GSE188429.542663.convalescent	-	-	TRAV8-6	TRAJ15	TRBV27	TRBJ2-2
CAYRSGNQFYF	CASSLGDVQNTEAFF	B*07:02	NPANNVAIV	SARS2_N	-	GSE188429.HHU20171221.unexposed	-	-	-	-	-	-
CAYRSGSDGGSQGNLIF	CASSQVSGYEQYF	A02:01	RLARLALVL	-	YFAMYGEKVAHTHVDTLYVRYHYYTWAVLAYTWY	newVdj_5052	-	A02:01-RLARLALVL	-	-	-	-
CAYRSGYMEYGNKLV	CSVSGGPSTDTQYF	-	PFPQPELPY	-	-	mcpas	-	-	-	-	-	-
CAYRSLRRDDKIIF	CASSLGVGRGFTEAFF	A*01:01	TSNEVAVLY	SARS2_SPIKE	-	GSE188429.2010113904.unexposed	-	-	-	-	-	-
CAYRSNRDDKIIF	CASSIGDGILLTDTQYF	A*01:01	LSFKELLVY	SARS2_ORF1AB	-	GSE188429.108050.convalescent	-	-	TRAV39	TRAJ31	TRBV28	TRBJ2-7
CAYRSPKETSGSRLTF	CASSQGAYGYTF	A02:01	GILGFVFTL	-	YFAMYGEKVAHTHVDTLYVRYHYYTWAVLAYTWY	mcpas	-	A02:01-GILGFVFTL	-	-	-	-
CAYRSPPSSEKLVF	CASSFLGTGLNEQYF	A02:01	KLVALGINAV	-	YFAMYGEKVAHTHVDTLYVRYHYYTWAVLAYTWY	mcpas	-	A02:01-KLVALGINAV	-	-	-	-
CAYRSPPSSEKLVF	CASSFLGTGLNEQYF	A02:01	YLVALGINAV	-	YFAMYGEKVAHTHVDTLYVRYHYYTWAVLAYTWY	mcpas	-	A02:01-YLVALGINAV	-	-	-	-
CAYRSPYNQGGKLIF	CASSQGLAGGQGEQFF	A*01:01	MSAFAMMFV	SARS2_ORF1AB	-	GSE188429.2010113904.unexposed	-	-	TRAV29/DV5	TRAJ30	TRBV4-1	TRBJ1-6
CAYRSPYSGGGADGLTF	CATSDLGLAGDTQYF	A68:01	DATYQRTRALVR	-	YYAMYRNNVAQTDVDTLYIMYRDYTWAVWAYTWY	newVdj_4046	-	A68:01-DATYQRTRALVR	-	-	-	-
CAYRSSFDMRF	CASSLGVNTEAF	A68:01	DATYQRTRALVR	-	YYAMYRNNVAQTDVDTLYIMYRDYTWAVWAYTWY	newVdj_3066	-	A68:01-DATYQRTRALVR	-	-	-	-
CAYRSVPDMRF	CAWSGFSRTEAFF	A02:01	VVTGVLVYL	-	YFAMYGEKVAHTHVDTLYVRYHYYTWAVLAYTWY	mcpas	-	A02:01-VVTGVLVYL	-	-	-	-
CAYRSYYGGSQGNLIF	CASSWLGQGALEAFF	A*01:01	ITNFKSVLY	SARS2_ORF1AB	-	GSE188429.2010113904.unexposed	-	-	TRAV5	TRAJ31	TRBV20-1	TRBJ1-2
CAYRTFGTSGTYKYIF	CASRLPPSSGNTDTQYF	A*02:01	KLLKSIAAT	SARS2_ORF1AB	-	GSE188429.2010113866.unexposed	-	-	TRAV8-3	TRAJ34	TRBV7-9	TRBJ2-7
CAYRTGDSGAGSYQLTF	CASSEFRDRNQPQHF	A02:01	KMVAVFYTT	-	YFAMYGEKVAHTHVDTLYVRYHYYTWAVLAYTWY	mcpas	-	A02:01-KMVAVFYTT	-	-	-	-
CAYRTLYDNFGNEKLTF	CASSKPSVMNTEAFF	A02:01	LLFGYPVYV	-	YFAMYGEKVAHTHVDTLYVRYHYYTWAVLAYTWY	mcpas	-	A02:01-LLFGYPVYV	-	-	-	-
CAYRTQKLVF	CASSAGTIYNEQFF	A02:01	RLGPYLEFL	-	YFAMYGEKVAHTHVDTLYVRYHYYTWAVLAYTWY	mcpas	-	A02:01-RLGPYLEFL	-	-	-	-
CAYRTSYDKVIF	CSAGIPGQVFSSNEKLFF	A02:01	ILNAMIAKI	-	YFAMYGEKVAHTHVDTLYVRYHYYTWAVLAYTWY	mcpas	-	A02:01-ILNAMIAKI	-	-	-	-
CAYRTYKYIF	CASSLEPAGGPGEQYF	A*02:01	YMPYFFTLL	SARS2_ORF1AB	-	GSE188429.HHU20180816.unexposed	-	-	TRAV10	TRAJ12	TRBV7-9	TRBJ2-7
CAYRWEGAQKLVF	CASSFASGGYNEQFF	A02:01	YLLFMIGYT	-	YFAMYGEKVAHTHVDTLYVRYHYYTWAVLAYTWY	mcpas	-	A02:01-YLLFMIGYT	-	-	-	-
CAYRYGGSQGNLIF	CASSLTQGARNTIYF	A*02:01	SMQNCVLKL	SARS2_ORF1AB	-	GSE188429.2010113851.unexposed	-	-	TRAV5	TRAJ23	TRBV6-6	TRBJ1-3
CAYSENNARLMF	CASSLSSTGGGQFF	A*02:01	KLWAQCVQL	SARS2_ORF1AB	-	GSE188429.108505.convalescent	-	-	TRAV17	TRAJ34	TRBV30	TRBJ1-4
CAYSENNNDMRF	CASSLSGVGDGYTF	A*02:01	KLWAQCVQL	SARS2_ORF1AB	-	GSE188429.RAGN898219.convalescent	-	-	TRAV5	TRAJ11	TRBV9	TRBJ2-1
CAYSGGSNYKLTF	CSAECASSWGDEQYF	-	SSLENFRAYV	-	-	Dash_2260	-	-	-	-	-	-
CAYSGTASKLTF	CSVVDRGRFYNEQFF	A*24:02	TSAMQTMLF	SARS2_ORF1AB	-	GSE188429.107678.convalescent	-	-	-	-	-	-
CAYSLYTGTASKLTF	CSALGGQASTDTQYF	A02:01	FLCMKALLL	-	YFAMYGEKVAHTHVDTLYVRYHYYTWAVLAYTWY	mcpas	-	A02:01-FLCMKALLL	-	-	-	-
CAYSLYTGTASKLTF	CSALGGQASTDTQYF	A02:01	IMNDMPIYM	-	YFAMYGEKVAHTHVDTLYVRYHYYTWAVLAYTWY	mcpas	-	A02:01-IMNDMPIYM	-	-	-	-
CAYSMLDRLMF	CATRKSYNSPLHF	A02:01	LLFGYPVYV	-	YFAMYGEKVAHTHVDTLYVRYHYYTWAVLAYTWY	mcpas	-	A02:01-LLFGYPVYV	-	-	-	-
CAYSPGAGGTSYGKLTF	CASSIGLYGYTF	A02:01	GILGFVFTL	-	YFAMYGEKVAHTHVDTLYVRYHYYTWAVLAYTWY	Dash_2261	-	A02:01-GILGFVFTL	-	-	-	-
CAYSPNAGGTSYGKLTF	CASSIGIHGYTF	A*02:01	MLFTMLRKL	SARS2_ORF1AB	-	GSE188429.2010113851.unexposed	-	-	TRAV5	TRAJ23	TRBV6-6	TRBJ2-1
CAYSPPLVF	CASRGGDGETQYF	A02:01	KLMNIQQQL	-	YFAMYGEKVAHTHVDTLYVRYHYYTWAVLAYTWY	mcpas	-	A02:01-KLMNIQQQL	-	-	-	-
CAYSPSAGGTSYGKLTF	CASSIGLFGYTF	A*02:01	GILGFVFTL	FLUA_M1	-	GSE188429.108705.convalescent	-	-	TRAV12-2	TRAJ33	TRBV14	TRBJ2-7
CAYSPYNNNDMRF	CASSYVNGGAIGGELFF	A02:01	KLLAGVEIV	-	YFAMYGEKVAHTHVDTLYVRYHYYTWAVLAYTWY	mcpas	-	A02:01-KLLAGVEIV	-	-	-	-
CAYSQGAQKLVF	CASSIPGWTEAFF	B*07:02	RPPIFIRRL	EBNA-3A_EBV	-	GSE188429.HHU20191029.unexposed	-	-	-	-	-	-
CAYSRLGTDQLIF	CASRLTGEKQETQYF	B07:02	RPRGEVRFL	-	YYSEYRNIYAQTDESNLYLSYDYYTWAERAYEWY	mcpas	-	B07:02-RPRGEVRFL	-	-	-	-
CAYSSGAGGTSYGKLTF	CASSFGIYEQYF	A*02:01	GILGFVFTL	FLUA_M1	-	GSE188429.108705.convalescent	-	-	TRAV29/DV5	TRAJ31	TRBV7-9	TRBJ2-7
CAYSSGAGGTSYGKLTF	CASSFGVYEQYF	A02:01	GILGFVFTL	-	YFAMYGEKVAHTHVDTLYVRYHYYTWAVLAYTWY	mcpas	-	A02:01-GILGFVFTL	-	-	-	-
CAYSTDSWGKLQF	CASSQGQLNQPQHF	A02:01	LLWNGPMAV	-	YFAMYGEKVAHTHVDTLYVRYHYYTWAVLAYTWY	mcpas	-	A02:01-LLWNGPMAV	-	-	-	-
CAYSTGDMRF	CAISSDRTDEQYF	A02:01	KLVALGINAV	-	YFAMYGEKVAHTHVDTLYVRYHYYTWAVLAYTWY	mcpas	-	A02:01-KLVALGINAV	-	-	-	-
CAYSTNAGGTSYGKLTF	CASSLGIYGYTF	A02:01	GILGFVFTL	-	YFAMYGEKVAHTHVDTLYVRYHYYTWAVLAYTWY	Dash_2262	-	A02:01-GILGFVFTL	-	-	-	-
CAYSVNAGGTSYGKLTF	CASSIGTYGYTF	A02:01	GILGFVFTL	-	YFAMYGEKVAHTHVDTLYVRYHYYTWAVLAYTWY	Dash_2263	-	A02:01-GILGFVFTL	-	-	-	-
CAYSYGGSQGNLIF	CASSDGTGGILYEQYF	A02:01	GILGFVFTL	-	YFAMYGEKVAHTHVDTLYVRYHYYTWAVLAYTWY	Dash_2264	-	A02:01-GILGFVFTL	-	-	-	-
CAYTDKLIF	CASGDLSYEQYF	A02:01	KLMNIQQQL	-	YFAMYGEKVAHTHVDTLYVRYHYYTWAVLAYTWY	mcpas	-	A02:01-KLMNIQQQL	-	-	-	-
CAYTENNARLMF	CASSLQGTGYGYTF	A*02:01	KLWAQCVQL	SARS2_ORF1AB	-	GSE188429.108505.convalescent	-	-	TRAV17	TRAJ16	TRBV7-9	TRBJ2-7
CAYTGGGNKLTF	CSARDRVGNTIYF	A*02:01	GLCTLVAML	EBV_BMLF1	-	GSE188429.RAGN962056.convalescent	-	-	-	-	-	-
CAYTHARLMF	CATSRDRGTDTFF	A02:01	KLVALGINAV	-	YFAMYGEKVAHTHVDTLYVRYHYYTWAVLAYTWY	mcpas	-	A02:01-KLVALGINAV	-	-	-	-
CAYTSNDMRF	CASSQGTSGTDTQYF	A02:01	FLYNLLTRV	-	YFAMYGEKVAHTHVDTLYVRYHYYTWAVLAYTWY	mcpas	-	A02:01-FLYNLLTRV	-	-	-	-
CAYTVGAGGTSYGKLTF	CASSTGLYGYTF	A*02:01	GILGFVFTL	FLUA_M1	-	GSE188429.3010113920.unexposed	-	-	TRAV29/DV5	TRAJ49	TRBV7-9	TRBJ2-1
CAYVEGNYQLIW	CASSIAAGNTIYF	A02:01	KLVALGINAV	-	YFAMYGEKVAHTHVDTLYVRYHYYTWAVLAYTWY	mcpas	-	A02:01-KLVALGINAV	-	-	-	-
CAYVQGAQKLVF	CASSFPQGGSSGNTIYF	B*07:02	RPPIFIRRL	EBNA-3A_EBV	-	GSE188429.2010113790.unexposed	-	-	-	-	-	-
CAYWAGNQFYF	CASSTSTDTQYF	A*02:01	RQLLFVVEV	SARS2_ORF1AB	-	GSE188429.2010113851.unexposed	-	-	-	-	-	-
CAYWEGAQKLVF	CATAKEGLAYEQFF	A02:01	KLVALGINAV	-	YFAMYGEKVAHTHVDTLYVRYHYYTWAVLAYTWY	mcpas	-	A02:01-KLVALGINAV	-	-	-	-
CAYYANDMRF	CSVEAGGVSEAFF	A02:01	KLNTITAVV	-	YFAMYGEKVAHTHVDTLYVRYHYYTWAVLAYTWY	mcpas	-	A02:01-KLNTITAVV	-	-	-	-
CAYYGGGATNKLIF	CASSLGSGTQYF	A02:01	KLVALGINAV	-	YFAMYGEKVAHTHVDTLYVRYHYYTWAVLAYTWY	mcpas	-	A02:01-KLVALGINAV	-	-	-	-
CAYYGNQFYF	CSASGGVITDTQYF	A*02:01	KLWAQCVQL	SARS2_ORF1AB	-	GSE188429.RAGN898219.convalescent	-	-	TRAV5	TRAJ22	TRBV7-9	TRBJ1-2
CAYYTPLVF	CASTDTGELFF	A02:01	KLMNIQQQL	-	YFAMYGEKVAHTHVDTLYVRYHYYTWAVLAYTWY	mcpas	-	A02:01-KLMNIQQQL	-	-	-	-
CAYYYNTDKLIF	CATTFRGYEQYF	A*01:01	LSDRVVFVL	SARS2_ORF1AB	-	GSE188429.108050.convalescent	-	-	TRAV38-2/DV8	TRAJ17	TRBV4-1	TRBJ1-2
CCTHNAGGTSYGKLTF	CASSYRLGNEQFF	A*02:01	ILTSLLVLV	SARS2_ORF1AB	-	GSE188429.HHU20180816.unexposed	-	-	-	-	-	-
CDGSLDQTGANNLFF	CASSTRAFYEQYF	A*02:01	GILGFVFTL	FLUA_M1	-	GSE188429.277045.convalescent	-	-	-	-	-	-
CDLQGGNNRLAF	CSATYRGTPYEQYF	B*07:02	SPRWYFYYL	SARS2_N	-	GSE188429.HHU20180404.unexposed	-	-	TRAV34	TRAJ20	TRBV4-1	TRBJ1-1
CDPSGGNNRKLIW	CASSVYSGGYNEQFF	A02:01	GILGFVFTL	-	YFAMYGEKVAHTHVDTLYVRYHYYTWAVLAYTWY	mcpas	-	A02:01-GILGFVFTL	-	-	-	-
CEDRSQGNLIF	CASSIRSSYEQYF	A*02:01	GILGFVFTL	FLUA_M1	-	GSE188429.2010113851.unexposed	-	-	TRAV13-1	TRAJ43	TRBV6-2	TRBJ2-7
CFLGSYGGATTKLIF	CASSLRPGRANTGELF	A24:02	RYPLTFGWCF	-	YSAMYEEKVAHTDENIAYLMFHYYTWAVQAYTGY	mcpas	-	A24:02-RYPLTFGWCF	-	-	-	-
CFLVGPQGSSASKIIF	CATRIGWGTDTQYF	-	RPRGEVRFL	-	-	pird	-	-	-	-	-	-
CFNNNDMRF	CASSLSAAYEQYV	A*02:01	MMILSDDAV	SARS2_ORF1AB	-	GSE188429.2010113851.unexposed	-	-	TRAV5	TRAJ42	TRBV7-9	TRBJ1-5
CGAAHNYGQNFVF	CASSTGLYGYTF	A02:01	GILGFVFTL	-	YFAMYGEKVAHTHVDTLYVRYHYYTWAVLAYTWY	mcpas	-	A02:01-GILGFVFTL	-	-	-	-
CGADFLMNRDDKIIF	CASRAVINTDTQYF	B07:02	APARLERRHSA	-	YYSEYRNIYAQTDESNLYLSYDYYTWAERAYEWY	newVdj_2323	-	B07:02-APARLERRHSA	-	-	-	-
CGADGSGGGTSYGKLTF	CASSPQRREYPYQETQYF	A*02:01	LIDFYLCFL	SARS2_7B	-	GSE188429.HHU20180816.unexposed	-	-	-	-	-	-
CGADGSNDYKLSF	CASSQADRGLVNTEAFF	A*02:01	FLPRVFSAV	SARS2_ORF1AB	-	GSE188429.2010113851.unexposed	-	-	-	-	-	-
CGADIDDKIIF	CASSASVLGVNEQF	A11:01	AVFDRKSDAK	-	YYAMYQENVAQTDVDTLYIIYRDYTWAAQAYRWY	B10x_decoy3401	-	A11:01-AVFDRKSDAK	-	-	-	-
CGADIDDKIIF	CASSASVLGVNEQF	A03:01	KLGGALQAK	-	YFAMYQENVAQTDVDTLYIIYRDYTWAELAYTWY	B10x_decoy3401	-	A03:01-KLGGALQAK	-	-	-	-
CGADIDDKIIF	CASSASVLGVNEQF	A03:01	RLRAEAQVK	-	YFAMYQENVAQTDVDTLYIIYRDYTWAELAYTWY	B10x_decoy3401	-	A03:01-RLRAEAQVK	-	-	-	-
CGADIGWTDKLIF	CASSVTVRGDEQFF	A*02:01	FLALCADSI	SARS2_ORF1AB	-	GSE188429.HHU20180816.unexposed	-	-	-	-	-	-
CGADNSGGGADGLTF	CASSLSWLDSQETQYF	A02:01	KMVAVFYTT	-	YFAMYGEKVAHTHVDTLYVRYHYYTWAVLAYTWY	mcpas	-	A02:01-KMVAVFYTT	-	-	-	-
CGADPEGDDKIIF	CSARAEGARDSPLHF	A02:01	NLVPMVATV	-	YFAMYGEKVAHTHVDTLYVRYHYYTWAVLAYTWY	mcpas	-	A02:01-NLVPMVATV	-	-	-	-
CGADVSGTYKYIF	CASRIGTTNEQYF	A*02:01	YHGAIKLDD	SARS2_N	-	GSE188429.HHU20190822.unexposed	-	-	TRAV17	TRAJ12	TRBV7-9	TRBJ2-1
CGAGETSGSRLTF	CSVNLGGPTDTQYF	B*07:02	KPVETSNSF	SARS2_ORF1AB	-	GSE188429.HHU20180816.unexposed	-	-	-	-	-	-
CGAGNMLTF	CASTKTGLGDQPQHF	A02:01	GLTSFFIAI	-	YFAMYGEKVAHTHVDTLYVRYHYYTWAVLAYTWY	mcpas	-	A02:01-GLTSFFIAI	-	-	-	-
CGAIGGSQGNLIF	CARHSYTEAFF	B*07:02	VPYFNMVYM	SARS2_ORF1AB	-	GSE188429.HHU20180816.unexposed	-	-	-	-	-	-
CGAQGAGNNRKLIW	CASSLPRNSSGSSYNEQFF	A*02:01	LLDDFVEII	SARS2_ORF1AB	-	GSE188429.RAGN962056.convalescent	-	-	TRAV12-2	TRAJ5	TRBV14	TRBJ2-7
[truncated: 605,346 more chars]
