## Supplementary Tables for "Disease associated human TCR characterization by deep-learning framework TCR-DeepInsight": SupplementaryTable10.xlsx

### Sheet: Sheet1
disease_type	tcr_count	gex_count	expanded	mean_distance	mean_distance_other	number_of_individuals	cell_type	distance	CDR3ab1	CDR3ab2	CDR3ab3	CDR3ab4	CDR3ab5	CDR3ab6	CDR3ab7	CDR3ab8	CDR3ab9	CDR3ab10	CDR3ab11	CDR3ab12	CDR3ab13
GC	3	3	FALSE	332.729	383.095	2	CD4	50.3652	TRA:TRAV1-2=CAVRAHSGNTPLVF=TRAJ29 TRB:TRBV29-1=CSVDPGLEGYTF=TRBJ1-2	TRA:TRAV1-2=CAVRLNAGNMLTF=TRAJ39 TRB:TRBV29-1=CSVDPGQGWYGYTF=TRBJ1-2	TRA:TRAV1-2=CAVLTGGYNKLIF=TRAJ4 TRB:TRBV29-1=CSVAGQGFEQYF=TRBJ2-7	-	-	-	-	-	-	-	-	-	-
GC	3	3	FALSE	425.807	506.128	2	CD4	80.321	TRA:TRAV41=CAAINTDKLIF=TRAJ34 TRB:TRBV7-3=CASSLANTDTQYF=TRBJ2-3	TRA:TRAV41=CAVRYNTDKLIF=TRAJ34 TRB:TRBV7-3=CASSGSRADTQYF=TRBJ2-3	TRA:TRAV41=CAVTGTGNQFYF=TRAJ49 TRB:TRBV7-3=CASSPRPSDTQYF=TRBJ2-3	-	-	-	-	-	-	-	-	-	-
GC	3	5	TRUE	565.967	671.554	2	CD8	105.587	TRA:TRAV1-2=CAVVDSNYQLIW=TRAJ33 TRB:TRBV29-1=CSVGVRSALGTYNEQFF=TRBJ2-1	TRA:TRAV1-2=CAAMDSNYQLIW=TRAJ33 TRB:TRBV29-1=CSVRGRGDTGELFF=TRBJ2-2	TRA:TRAV1-2=CAVRDPISNFGNEKLTF=TRAJ48 TRB:TRBV29-1=CSVEVLTSGRAAETQYF=TRBJ2-5	-	-	-	-	-	-	-	-	-	-
GC	3	3	FALSE	494.379	553.566	2	CD4	59.1877	TRA:TRAV6=CALEGGTYKYIF=TRAJ40 TRB:TRBV20-1=CSARVREAPYEQYF=TRBJ2-7	TRA:TRAV6=CALDEGEGNKLVF=TRAJ47 TRB:TRBV20-1=CSALSPAQGVMYTEAFF=TRBJ1-1	TRA:TRAV6=CVLTSGTYKYIF=TRAJ40 TRB:TRBV20-1=CSGRPRDSPYEQYF=TRBJ2-7	-	-	-	-	-	-	-	-	-	-
GC	3	9	TRUE	455.382	558.327	2	CD4	102.945	TRA:TRAV6=CALEGGSQGNLIF=TRAJ42 TRB:TRBV6-5=CASSREYRINQPQHF=TRBJ1-5	TRA:TRAV2=CAVEDLRGSTLGRLYF=TRAJ18 TRB:TRBV6-5=CASRRNRGMGDQPQHF=TRBJ1-5	TRA:TRAV6=CALDNNNDMRF=TRAJ43 TRB:TRBV6-5=CASSKEYRAAMGYTF=TRBJ1-2	-	-	-	-	-	-	-	-	-	-
GC	3	15	TRUE	505.027	644.786	2	CD4	139.759	TRA:TRAV1-1=CARGRDDKIIF=TRAJ30 TRB:TRBV13=CASSAPGQGAYEQYF=TRBJ2-7	TRA:TRAV1-1=CAVPAGGGNKLTF=TRAJ10 TRB:TRBV13=CASRERQGGSYNSPLHF=TRBJ1-6	TRA:TRAV1-1=CAAPGGGNKLTF=TRAJ10 TRB:TRBV13=CASSQRDSNSYEQYF=TRBJ2-7	-	-	-	-	-	-	-	-	-	-
GC	3	3	FALSE	204.587	222.92	2	CD4	18.3336	TRA:TRAV9-2=CALSVTGANSKLTF=TRAJ56 TRB:TRBV7-9=CASSLEGGSYNEQFF=TRBJ2-1	TRA:TRAV9-2=CALHLYSGNTPLVF=TRAJ29 TRB:TRBV7-9=CASSSSGQGEGYNEQFF=TRBJ2-1	TRA:TRAV9-2=CALRRVDSNYQLIW=TRAJ33 TRB:TRBV7-9=CASSLGNSGRFNEQFF=TRBJ2-1	-	-	-	-	-	-	-	-	-	-
GC	3	4	TRUE	451.484	543.219	2	CD4	91.7352	TRA:TRAV12-1=CVVNTGVGSQGNLIF=TRAJ42 TRB:TRBV12-3=CASSFQAPNTIYF=TRBJ1-3	TRA:TRAV12-1=CVVGNAGNMLTF=TRAJ39 TRB:TRBV12-3=CASSFRQHTEAFF=TRBJ1-1	TRA:TRAV12-1=CVVQPQGTASKLTF=TRAJ44 TRB:TRBV12-3=CASSLGNTIYF=TRBJ1-3	-	-	-	-	-	-	-	-	-	-
GC	3	3	FALSE	268.637	346.746	2	CD8	78.1086	TRA:TRAV29DV5=CAASEGSQGNLIF=TRAJ42 TRB:TRBV5-1=CASSSGQGLDPQHF=TRBJ1-5	TRA:TRAV29DV5=CAATPLGNTGKLIF=TRAJ37 TRB:TRBV5-1=CASSLDGGNQPQHF=TRBJ1-5	TRA:TRAV29DV5=CAASGGNSGGSNYKLTF=TRAJ53 TRB:TRBV5-1=CASSSGQGLDPQHF=TRBJ1-5	-	-	-	-	-	-	-	-	-	-
GC	3	3	FALSE	364.89	459.917	2	CD4	95.0271	TRA:TRAV8-3=CAVVPFSGGYNKLIF=TRAJ4 TRB:TRBV2=CASSLDSSGNTIYF=TRBJ1-3	TRA:TRAV8-3=CAVASYSGGYQKVTF=TRAJ13 TRB:TRBV2=CASSSQSSGNTIYF=TRBJ1-3	TRA:TRAV8-3=CAVGDSGAGSYQLTF=TRAJ28 TRB:TRBV2=CASSVPSSGNTIYF=TRBJ1-3	-	-	-	-	-	-	-	-	-	-
GC	3	5	TRUE	382.099	447.932	2	Treg	65.8322	TRA:TRAV8-3=CAVVTSSGGSYIPTF=TRAJ6 TRB:TRBV20-1=CSAQDRWAVSEQFF=TRBJ2-1	TRA:TRAV8-3=CAVGRGGASKIIF=TRAJ3 TRB:TRBV20-1=CSAKVGGAGEKLFF=TRBJ1-4	TRA:TRAV8-3=CAVGARGTDKLIF=TRAJ34 TRB:TRBV20-1=CSARVTGGAQYNEQFF=TRBJ2-1	-	-	-	-	-	-	-	-	-	-
GC	3	12	TRUE	460.426	497.632	2	CD4	37.2063	TRA:TRAV20=CAVQARARLMF=TRAJ31 TRB:TRBV4-1=CASSQEEGVGKLFF=TRBJ1-4	TRA:TRAV20=CAVHTPTSYDKVIF=TRAJ50 TRB:TRBV4-1=CASSQDRGMNTEAFF=TRBJ1-1	TRA:TRAV20=CAVQAAYGGSQGNLIF=TRAJ42 TRB:TRBV4-1=CASSQVTGVTEAFF=TRBJ1-1	-	-	-	-	-	-	-	-	-	-
GC	3	3	FALSE	206.717	306.021	2	CD8	99.3042	TRA:TRAV1-2=CASLDSNYQLIW=TRAJ33 TRB:TRBV20-1=CSARYRDHEQYF=TRBJ2-7	TRA:TRAV1-2=CAFMDSNYQLIW=TRAJ33 TRB:TRBV20-1=CSARRLDHEQYF=TRBJ2-7	TRA:TRAV1-2=CAVMDSNYQLIW=TRAJ33 TRB:TRBV20-1=CSARDREYEQYF=TRBJ2-7	-	-	-	-	-	-	-	-	-	-
GC	3	3	FALSE	224.659	498.433	2	CD8	273.774	TRA:TRAV9-2=CALEGGSARQLTF=TRAJ22 TRB:TRBV18=CASSPDGYEQYF=TRBJ2-7	TRA:TRAV9-2=CAPDTGRRALTF=TRAJ5 TRB:TRBV18=CASSGEHYEQYF=TRBJ2-7	TRA:TRAV9-2=CALSDPETGRRALTF=TRAJ5 TRB:TRBV18=CASSPRQGDYEQYF=TRBJ2-7	-	-	-	-	-	-	-	-	-	-
GC	3	12	TRUE	596.287	648.444	2	Treg	52.157	TRA:TRAV21=CGGTSYGKLTF=TRAJ52 TRB:TRBV2=CASSANRGDTDTQYF=TRBJ2-3	TRA:TRAV21=CAVLASGGGADGLTF=TRAJ45 TRB:TRBV2=CASSDGHVGSNTEAFF=TRBJ1-1	TRA:TRAV21=CAVTSGNTGKLIF=TRAJ37 TRB:TRBV2=CASSGVQGNEQFF=TRBJ2-1	-	-	-	-	-	-	-	-	-	-
GC	3	10	TRUE	288.628	387.489	2	CD4	98.8609	TRA:TRAV20=CAVLGLKGKLVF=TRAJ47 TRB:TRBV4-2=CASSQETGTGGSNQPQHF=TRBJ1-5	TRA:TRAV20=CAVDLDSGYALNF=TRAJ41 TRB:TRBV4-2=CASSQDGQDNQPQHF=TRBJ1-5	TRA:TRAV20=CAVYSGNTPLVF=TRAJ29 TRB:TRBV4-2=CASSPRGQGPDTQYF=TRBJ2-3	-	-	-	-	-	-	-	-	-	-
GC	3	5	TRUE	303.231	416.769	2	CD4	113.538	TRA:TRAV23DV6=CAASECMKTSYDKVIF=TRAJ50 TRB:TRBV6-5=CASSYTRFSTDTQYF=TRBJ2-3	TRA:TRAV23DV6=CAARSGTSGTYKYIF=TRAJ40 TRB:TRBV6-5=CASSSLITDTQYF=TRBJ2-3	TRA:TRAV23DV6=CAAYQGGSEKLVF=TRAJ57 TRB:TRBV6-5=CASSTVYQETQYF=TRBJ2-5	-	-	-	-	-	-	-	-	-	-
GC	3	5	TRUE	273.515	306.596	2	CD8	33.0812	TRA:TRAV1-2=CAVRDTFSGGYNKLIF=TRAJ4 TRB:TRBV6-1=CASSATGTLRETQYF=TRBJ2-5	TRA:TRAV1-2=CAVIRSVGQNFVF=TRAJ26 TRB:TRBV6-1=CASLEGGLTTDTQYF=TRBJ2-3	TRA:TRAV1-2=CAVLDSNYQLIW=TRAJ33 TRB:TRBV6-1=CASSELAGRTDTQYF=TRBJ2-3	-	-	-	-	-	-	-	-	-	-
GC	3	14	TRUE	523.497	687.663	2	Treg	164.167	TRA:TRAV1-2=CAVRDEDNYGQNFVF=TRAJ26 TRB:TRBV7-9=CASSSRRRDRDYNEQFF=TRBJ2-1	TRA:TRAV1-2=CAVRGTDKLIF=TRAJ34 TRB:TRBV7-9=CASSSGWVAGRDTQYF=TRBJ2-3	TRA:TRAV1-2=CAVSDMNSGYSTLTF=TRAJ11 TRB:TRBV7-9=CASSSGWVAGRDTQYF=TRBJ2-3	-	-	-	-	-	-	-	-	-	-
GC	3	3	FALSE	494.35	601.594	2	CD4	107.243	TRA:TRAV8-4=CAVTANFGNEKLTF=TRAJ48 TRB:TRBV5-4=CASSWGGARGTGELFF=TRBJ2-2	TRA:TRAV8-4=CAVTPNFGNEKLTF=TRAJ48 TRB:TRBV5-4=CASSLGDRRGTGELFF=TRBJ2-2	TRA:TRAV8-4=CAVQWGSGNTGKLIF=TRAJ37 TRB:TRBV5-4=CASSRPDRVGETQYF=TRBJ2-5	-	-	-	-	-	-	-	-	-	-
GC	3	5	TRUE	478.649	602.437	2	Treg	123.788	TRA:TRAV17=CAPEDSSNTGKLIF=TRAJ37 TRB:TRBV3-1=CASSQWKGPGNTIYF=TRBJ1-3	TRA:TRAV17=CATDGAGAGSYQLTF=TRAJ28 TRB:TRBV3-1=CASSLPGQSGYTF=TRBJ1-2	TRA:TRAV17=CATVSGGGADGLTF=TRAJ45 TRB:TRBV3-1=CASSQDRGNTIYF=TRBJ1-3	-	-	-	-	-	-	-	-	-	-
GC	3	3	FALSE	418.669	703.08	2	Treg	284.411	TRA:TRAV8-4=CAASDRHARLMF=TRAJ31 TRB:TRBV3-1=CASSPRGGFGNTIYF=TRBJ1-3	TRA:TRAV8-4=CAVRYSGGSNYKLTF=TRAJ53 TRB:TRBV3-1=CASSPAGGRDYGYTF=TRBJ1-2	TRA:TRAV8-4=CAVSDRNARLMF=TRAJ31 TRB:TRBV3-1=CASSPRGGFGNTIYF=TRBJ1-3	-	-	-	-	-	-	-	-	-	-
GC	3	5	TRUE	421.356	454.365	2	Treg	33.0098	TRA:TRAV8-4=CAVTPNTGTASKLTF=TRAJ44 TRB:TRBV19=CASKSWGMSTEAFF=TRBJ1-1	TRA:TRAV8-4=CAVSSYGNNRLAF=TRAJ7 TRB:TRBV19=CASSLQGANTEAFF=TRBJ1-1	TRA:TRAV8-4=CAVSNSGGGADGLTF=TRAJ45 TRB:TRBV19=CASSRTVVNEKLFF=TRBJ1-4	-	-	-	-	-	-	-	-	-	-
GC	3	9	TRUE	129.725	250.85	2	CD8	121.125	TRA:TRAV8-3=CAVVPMDSSYKLIF=TRAJ12 TRB:TRBV9=CASSVGRSSYNEQFF=TRBJ2-1	TRA:TRAV8-3=CAVGDSGGGADGLTF=TRAJ45 TRB:TRBV9=CASSVSGISYNEQFF=TRBJ2-1	TRA:TRAV8-3=CAVGEGNKLVF=TRAJ47 TRB:TRBV9=CASSVSGIAVNEQFF=TRBJ2-1	-	-	-	-	-	-	-	-	-	-
GC	3	3	FALSE	577.466	635.028	2	CD4	57.5617	TRA:TRAV13-1=CAGNMLTF=TRAJ39 TRB:TRBV12-3=CASSLVDGIPENIQYF=TRBJ2-4	TRA:TRAV13-1=CAASRGFSDGQKLLF=TRAJ16 TRB:TRBV12-3=CASSKGQGVAVNSYEQYF=TRBJ2-7	TRA:TRAV13-1=CAAPAPGTGRRALTF=TRAJ5 TRB:TRBV12-3=CASSLAGTGGGTPLHF=TRBJ1-6	-	-	-	-	-	-	-	-	-	-
GC	3	5	TRUE	297.437	360.608	2	CD4	63.1715	TRA:TRAV8-6=CARRNTGNQFYF=TRAJ49 TRB:TRBV19=CASTPGQGWNTEAFF=TRBJ1-1	TRA:TRAV8-6=CAVLWDTGRRALTF=TRAJ5 TRB:TRBV19=CASSIAPRGMNTGELFF=TRBJ2-2	TRA:TRAV8-6=CAVSRSFGGYNKLIF=TRAJ4 TRB:TRBV19=CASSIGGRTNTEAFF=TRBJ1-1	-	-	-	-	-	-	-	-	-	-
GC	3	3	FALSE	481.358	558.712	2	CD4	77.3546	TRA:TRAV8-3=CAVGTGGYSTLTF=TRAJ11 TRB:TRBV2=CASREQGVKNSPLHF=TRBJ1-6	TRA:TRAV8-3=CAVGHNAGKSTF=TRAJ27 TRB:TRBV2=CASSSDRVGYQPQHF=TRBJ1-5	TRA:TRAV8-3=CAVAPRSNDYKLSF=TRAJ20 TRB:TRBV2=CASSETGYGAQPQHF=TRBJ1-5	-	-	-	-	-	-	-	-	-	-
GC	3	16	TRUE	301.058	343.19	2	CD4	42.1321	TRA:TRAV14DV4=CAMREWDSNYQLIW=TRAJ33 TRB:TRBV7-3=CASSPGTSTDTQYF=TRBJ2-3	TRA:TRAV14DV4=CAMRENSRGSYIPTF=TRAJ6 TRB:TRBV7-3=CASSLTGGPSDTQYF=TRBJ2-3	TRA:TRAV14DV4=CATETQGGSEKLVF=TRAJ57 TRB:TRBV7-3=CASSLTGTNTDTQYF=TRBJ2-3	-	-	-	-	-	-	-	-	-	-
GC	3	3	FALSE	481.549	618.514	2	CD4	136.965	TRA:TRAV29DV5=CAAEGYGGSQGNLIF=TRAJ42 TRB:TRBV10-2=CASSASTDTQYF=TRBJ2-3	TRA:TRAV29DV5=CAASAPETSGSRLTF=TRAJ58 TRB:TRBV10-2=CASKHSTDTQYF=TRBJ2-3	TRA:TRAV29DV5=CAASARSGGGADGLTF=TRAJ45 TRB:TRBV10-2=CASSPFTGGDTQYF=TRBJ2-3	-	-	-	-	-	-	-	-	-	-
GC	3	5	TRUE	447.007	544.078	2	CD4	97.0704	TRA:TRAV14DV4=CAMREVRDDKIIF=TRAJ30 TRB:TRBV5-1=CASSPRPGLAGGNEQFF=TRBJ2-1	TRA:TRAV14DV4=CAMRETRDDKIIF=TRAJ30 TRB:TRBV5-1=CASSSLPGLAGNNEQFF=TRBJ2-1	TRA:TRAV14DV4=CAMREGRGDDKIIF=TRAJ30 TRB:TRBV5-1=CASSPDSGRPSGELFF=TRBJ2-2	-	-	-	-	-	-	-	-	-	-
GC	3	3	FALSE	456.379	678.805	2	Treg	222.426	TRA:TRAV8-4=CAVSENTGTASKLTF=TRAJ44 TRB:TRBV6-1=CASSEGKRYGYTF=TRBJ1-2	TRA:TRAV8-4=CAVSDSSGGYQKVTF=TRAJ13 TRB:TRBV6-1=CASTEGLRYGYTF=TRBJ1-2	TRA:TRAV8-4=CAVSAPSAMDSNYQLIW=TRAJ33 TRB:TRBV6-1=CASSPSGGARGYGYTF=TRBJ1-2	-	-	-	-	-	-	-	-	-	-
GC	3	3	FALSE	300.044	395.239	2	CD4	95.1955	TRA:TRAV9-2=CALYNGGATNKLIF=TRAJ32 TRB:TRBV5-1=CASSLNPSGQSYNEQFF=TRBJ2-1	TRA:TRAV9-2=CASGGTGNQFYF=TRAJ49 TRB:TRBV5-1=CASSLRTGEFNEQFF=TRBJ2-1	TRA:TRAV9-2=CALSGIQGAQKLVF=TRAJ54 TRB:TRBV5-1=CASSSRGGRAPSYNEQFF=TRBJ2-1	-	-	-	-	-	-	-	-	-	-
GC	3	7	TRUE	367.738	425.815	2	CD8	58.0763	TRA:TRAV5=CAEIVTGGFKTIF=TRAJ9 TRB:TRBV5-4=CASSPGTGVEKLFF=TRBJ1-4	TRA:TRAV5=CAGTDSWGKFQF=TRAJ24 TRB:TRBV5-4=CASSPDRGQGEKLFF=TRBJ1-4	TRA:TRAV5=CAERRTGTASKLTF=TRAJ44 TRB:TRBV5-4=CASSLAISGTTEAFF=TRBJ1-1	-	-	-	-	-	-	-	-	-	-
GC	3	8	TRUE	407.495	591.832	2	CD4	184.336	TRA:TRAV2=CAVRGSGGSSYKLIF=TRAJ12 TRB:TRBV19=CASSPQEGSYEQYF=TRBJ2-7	TRA:TRAV2=CAVEIKPYGQNFVF=TRAJ26 TRB:TRBV19=CASSGTGGGSYEQYF=TRBJ2-7	TRA:TRAV2=CAVGRTGSARQLTF=TRAJ22 TRB:TRBV19=CASTISGTGGTYEQYF=TRBJ2-7	-	-	-	-	-	-	-	-	-	-
GC	3	4	TRUE	278.2	357.53	2	CD4	79.3299	TRA:TRAV1-1=CAVRDSGAGSYQLTF=TRAJ28 TRB:TRBV2=CASSEVSGKFYEQYF=TRBJ2-7	TRA:TRAV1-1=CAVRDSGAGSYQLTF=TRAJ28 TRB:TRBV2=CASSATSGVSYEQYF=TRBJ2-7	TRA:TRAV1-1=CAVRDSGAGSYQLTF=TRAJ28 TRB:TRBV2=CASSESSGRAHEQYF=TRBJ2-7	-	-	-	-	-	-	-	-	-	-
GC	3	3	FALSE	597.76	659.372	2	CD4	61.6118	TRA:TRAV26-1=CIVRGPRETSGSRLTF=TRAJ58 TRB:TRBV7-9=CASSFSESPLHF=TRBJ1-6	TRA:TRAV26-1=CIVPIFNAGGTSYGKLTF=TRAJ52 TRB:TRBV7-9=CASSLDILNSPLHF=TRBJ1-6	TRA:TRAV26-1=CIVPGDYGGATNKLIF=TRAJ32 TRB:TRBV7-9=CASSLYGEQFF=TRBJ2-1	-	-	-	-	-	-	-	-	-	-
GC	3	3	FALSE	461.087	520.971	2	CD4	59.8839	TRA:TRAV13-2=CAEISDSNYQLIW=TRAJ33 TRB:TRBV3-1=CASSQDLGGGRRQFF=TRBJ2-1	TRA:TRAV13-2=CAENMDYKLSF=TRAJ20 TRB:TRBV3-1=CASSQDFRRGEQFF=TRBJ2-1	TRA:TRAV13-2=CAENRVGGGYSTLTF=TRAJ11 TRB:TRBV3-1=CASSPGWGGGPFYEQYF=TRBJ2-7	-	-	-	-	-	-	-	-	-	-
GC	3	3	FALSE	347.334	430.525	2	CD8	83.1915	TRA:TRAV38-2DV8=CGLCLIQGAQKLVF=TRAJ54 TRB:TRBV20-1=CSARGRNSYEQYF=TRBJ2-7	TRA:TRAV38-2DV8=CAYRNQGGSEKLVF=TRAJ57 TRB:TRBV20-1=CSARLRNSYEQYF=TRBJ2-7	TRA:TRAV38-2DV8=CAYLGGRDDMRF=TRAJ43 TRB:TRBV20-1=CSARDTLSYNEQFF=TRBJ2-1	-	-	-	-	-	-	-	-	-	-
GC	3	4	TRUE	352.064	405.141	2	CD4	53.0762	TRA:TRAV19=CALQYSSASKIIF=TRAJ3 TRB:TRBV20-1=CSAREDRGGFNEQFF=TRBJ2-1	TRA:TRAV19=CALKGGYQKVTF=TRAJ13 TRB:TRBV20-1=CSARGPYSGDYNEQFF=TRBJ2-1	TRA:TRAV19=CALSLNPNSGYALNF=TRAJ41 TRB:TRBV20-1=CSARDGTGENSPLHF=TRBJ1-6	-	-	-	-	-	-	-	-	-	-
GC	3	4	TRUE	496.001	570.573	2	CD8	74.5713	TRA:TRAV13-1=CAAEDNRGSTLGRLYF=TRAJ18 TRB:TRBV11-1=CASSWTRQTDEQYF=TRBJ2-7	TRA:TRAV13-1=CAASIGITGGGNKLTF=TRAJ10 TRB:TRBV11-1=CASQDRGGRETQYF=TRBJ2-5	TRA:TRAV13-1=CAAYNAGNMLTF=TRAJ39 TRB:TRBV11-1=CASSYGGIEYEQYF=TRBJ2-7	-	-	-	-	-	-	-	-	-	-
GC	3	3	FALSE	277.699	357.611	2	CD4	79.912	TRA:TRAV26-1=CIALNYGGATNKLIF=TRAJ32 TRB:TRBV20-1=CSAYGQGANGYTF=TRBJ1-2	TRA:TRAV26-1=CIVRGDDYKLSF=TRAJ20 TRB:TRBV20-1=CSARGPTNYGYTF=TRBJ1-2	TRA:TRAV26-1=CIVRVGSGGSNYKLTF=TRAJ53 TRB:TRBV20-1=CSAGQHPKNYGYTF=TRBJ1-2	-	-	-	-	-	-	-	-	-	-
GC	3	4	TRUE	370.882	465.185	2	Treg	94.3033	TRA:TRAV16=CALSGRGAQKLVF=TRAJ54 TRB:TRBV7-9=CASSLGPPGHYGYTF=TRBJ1-2	TRA:TRAV16=CALWVDSNYQLIW=TRAJ33 TRB:TRBV7-9=CASRLMGQDYGYTF=TRBJ1-2	TRA:TRAV16=CARYSSNTGKLIF=TRAJ37 TRB:TRBV7-9=CASSLGTGVRSPLHF=TRBJ1-6	-	-	-	-	-	-	-	-	-	-
GC	3	7	TRUE	363.695	396.103	2	CD4	32.4079	TRA:TRAV3=CAVRDRRGNRDDKIIF=TRAJ30 TRB:TRBV5-6=CASSSYLSGGAWNEQFF=TRBJ2-1	TRA:TRAV3=CAVKDYGNNRLAF=TRAJ7 TRB:TRBV5-6=CASSLEGLATYNEQFF=TRBJ2-1	TRA:TRAV3=CAVRDNYGQNFVF=TRAJ26 TRB:TRBV5-6=CASSFGTSGRSLETQYF=TRBJ2-5	-	-	-	-	-	-	-	-	-	-
GC	3	4	TRUE	439.148	538.256	2	CD4	99.1085	TRA:TRAV8-4=CAVSERGGADGLTF=TRAJ45 TRB:TRBV20-1=CSVGTSGGVRETQYF=TRBJ2-5	TRA:TRAV8-4=CAVSDRGGNKLVF=TRAJ47 TRB:TRBV20-1=CSAGSQGVRETQYF=TRBJ2-5	TRA:TRAV8-4=CAVMNTGGFKTIF=TRAJ9 TRB:TRBV20-1=CSASFLAGGDVETQYF=TRBJ2-5	-	-	-	-	-	-	-	-	-	-
GC	3	4	TRUE	372.526	432.913	2	CD4	60.3872	TRA:TRAV13-2=CAENGAGGQKLLF=TRAJ16 TRB:TRBV5-1=CASSLGGSTEAFF=TRBJ1-1	TRA:TRAV13-2=CAEKEGEGNFNKFYF=TRAJ21 TRB:TRBV5-1=CASSLGQDTEAFF=TRBJ1-1	TRA:TRAV13-2=CAERPPSNTGKLIF=TRAJ37 TRB:TRBV5-1=CASSRTGGDTEAFF=TRBJ1-1	-	-	-	-	-	-	-	-	-	-
GC	3	7	TRUE	339.762	373.983	2	Treg	34.2203	TRA:TRAV8-1=CAVNPQATGYSTLTF=TRAJ11 TRB:TRBV20-1=CSARSGGAYNEQFF=TRBJ2-1	TRA:TRAV8-1=CAVIANTGGFKTIF=TRAJ9 TRB:TRBV20-1=CSAPPGANSYEQYF=TRBJ2-7	TRA:TRAV8-1=CAAARYSSASKIIF=TRAJ3 TRB:TRBV20-1=CSAQTGEIYNEQFF=TRBJ2-1	-	-	-	-	-	-	-	-	-	-
GC	3	29	TRUE	311.083	351.181	2	CD4	40.0974	TRA:TRAV17=CATENRGSTLGRLYF=TRAJ18 TRB:TRBV6-5=CASSYFFTGNSYNEQFF=TRBJ2-1	TRA:TRAV17=CATPPGAGSYQLTF=TRAJ28 TRB:TRBV6-5=CASSYSGRPIYEQYF=TRBJ2-7	TRA:TRAV17=CATGGSGNTGKLIF=TRAJ37 TRB:TRBV6-5=CASSYSTSGWVEQFF=TRBJ2-1	-	-	-	-	-	-	-	-	-	-
GC	3	3	FALSE	540.855	610.378	2	CD4	69.5235	TRA:TRAV8-6=CAVSEYGGSNYKLTF=TRAJ53 TRB:TRBV18=CASSLDRDYEQYF=TRBJ2-7	TRA:TRAV8-6=CAVGLSQGGSEKLVF=TRAJ57 TRB:TRBV18=CASSPPGLQETQYF=TRBJ2-5	TRA:TRAV8-6=CAVSDRGDYKLSF=TRAJ20 TRB:TRBV18=CASSSGEDGYTF=TRBJ1-2	-	-	-	-	-	-	-	-	-	-
GC	3	6	TRUE	374.845	532.282	2	Treg	157.437	TRA:TRAV13-2=CAENKGKNTDKLIF=TRAJ34 TRB:TRBV20-1=CSALAGATQETQYF=TRBJ2-5	TRA:TRAV13-2=CAESNSNSGYALNF=TRAJ41 TRB:TRBV20-1=CSAGLAGMQETQYF=TRBJ2-5	TRA:TRAV13-2=CAENMDSYKLIF=TRAJ12 TRB:TRBV20-1=CSARPGTANTEAFF=TRBJ1-1	-	-	-	-	-	-	-	-	-	-
GC	3	6	TRUE	261.06	413.016	2	CD4	151.956	TRA:TRAV9-2=CALNSGGSNYKLTF=TRAJ53 TRB:TRBV29-1=CSVDFGTGAAGELFF=TRBJ2-2	TRA:TRAV9-2=CALSGGGSNYKLTF=TRAJ53 TRB:TRBV29-1=CSVDEGLGVAGELFF=TRBJ2-2	TRA:TRAV9-2=CALSPYSSASKIIF=TRAJ3 TRB:TRBV29-1=CSVDSRGGSNTEAFF=TRBJ1-1	-	-	-	-	-	-	-	-	-	-
GC	3	10	TRUE	361.831	506.81	2	CD4	144.979	TRA:TRAV12-3=CAMSSEDMRF=TRAJ43 TRB:TRBV4-2=CASSQDHRQGGQPQHF=TRBJ1-5	TRA:TRAV12-3=CAMISMDSSYKLIF=TRAJ12 TRB:TRBV4-2=CASSQDGGQSGQPQHF=TRBJ1-5	TRA:TRAV12-3=CATQIYNQGGKLIF=TRAJ23 TRB:TRBV4-2=CASSQDGGQDGQPQHF=TRBJ1-5	-	-	-	-	-	-	-	-	-	-
GC	3	3	FALSE	557.974	642.157	2	CD4	84.1826	TRA:TRAV8-3=CAVGAGGGSYIPTF=TRAJ6 TRB:TRBV25-1=CASSEPPGGYTF=TRBJ1-2	TRA:TRAV8-3=CAVGAWGGGNKLTF=TRAJ10 TRB:TRBV25-1=CASSEGQGPAFF=TRBJ1-1	TRA:TRAV8-3=CAVGNHSGTYKYIF=TRAJ40 TRB:TRBV25-1=CASSEGYSNQPQHF=TRBJ1-5	-	-	-	-	-	-	-	-	-	-
GC	3	8	TRUE	465.335	525.601	2	CD4	60.2654	TRA:TRAV17=CVLEDRGSTLGRLYF=TRAJ18 TRB:TRBV6-5=CASSYQFVAGSSYNEQFF=TRBJ2-1	TRA:TRAV17=CATDAYAGGTSYGKLTF=TRAJ52 TRB:TRBV6-5=CASSYSLAGEVGYADTQYF=TRBJ2-3	TRA:TRAV17=CAANFGNEKLTF=TRAJ48 TRB:TRBV6-5=CASSTTSGRAHEQFF=TRBJ2-1	-	-	-	-	-	-	-	-	-	-
GC	3	3	FALSE	393.525	489.822	2	CD4	96.2978	TRA:TRAV20=CAVQAAADGQKLLF=TRAJ16 TRB:TRBV6-6=CASSRPSATNEKLFF=TRBJ1-4	TRA:TRAV20=CAVSQGGSEKLVF=TRAJ57 TRB:TRBV6-6=CASSYLHPPNTEAFF=TRBJ1-1	TRA:TRAV20=CAVRGSQGNLIF=TRAJ42 TRB:TRBV6-6=CASKTAAVESNQPQHF=TRBJ1-5	-	-	-	-	-	-	-	-	-	-
GC	3	11	TRUE	140.928	211.99	2	CD8	71.0624	TRA:TRAV36DV7=CASPGAGSYQLTF=TRAJ28 TRB:TRBV28=CASSLWSATNEKLFF=TRBJ1-4	TRA:TRAV36DV7=CASPGAGSYQLTF=TRAJ28 TRB:TRBV28=CASSFWSATNEKLFF=TRBJ1-4	TRA:TRAV36DV7=CASPGAGSYQLTF=TRAJ28 TRB:TRBV28=CASSFWSATNEKLFF=TRBJ1-4	-	-	-	-	-	-	-	-	-	-
GC	3	6	TRUE	248.301	309.438	2	CD8	61.1376	TRA:TRAV14DV4=CALGNYGGSQGNLIF=TRAJ42 TRB:TRBV9=CASSPTGVNSYNEQFF=TRBJ2-1	TRA:TRAV14DV4=CAMNLEWPDSSYKLIF=TRAJ12 TRB:TRBV9=CASSVADSSYNEQFF=TRBJ2-1	TRA:TRAV14DV4=CAMREGGGKLIF=TRAJ23 TRB:TRBV9=CASSVGEWSYNEQFF=TRBJ2-1	-	-	-	-	-	-	-	-	-	-
GC	3	4	TRUE	444.43	494	2	CD8	49.5702	TRA:TRAV20=CAVPPGSNYQLIW=TRAJ33 TRB:TRBV5-6=CASSLGLNTGELFF=TRBJ2-2	TRA:TRAV20=CAVQAYGGATNKLIF=TRAJ32 TRB:TRBV5-6=CASSLGTGELFF=TRBJ2-2	TRA:TRAV20=CAVQAEGALTF=TRAJ5 TRB:TRBV5-6=CASSLVVGNTGELFF=TRBJ2-2	-	-	-	-	-	-	-	-	-	-
GC	3	7	TRUE	323.554	428.258	2	Treg	104.704	TRA:TRAV38-1=CAFMKHVNTDKLIF=TRAJ34 TRB:TRBV20-1=CSHELYNEQFF=TRBJ2-1	TRA:TRAV38-1=CAFMKHNNNARLMF=TRAJ31 TRB:TRBV20-1=CSLEGFNEQFF=TRBJ2-1	TRA:TRAV38-1=CAFMKHQSSLKLVF=TRAJ57 TRB:TRBV20-1=CSATGLSKNIQYF=TRBJ2-4	-	-	-	-	-	-	-	-	-	-
GC	3	44	TRUE	258.431	411.572	2	CD8	153.141	TRA:TRAV12-2=CAVNYEDTGNQFYF=TRAJ49 TRB:TRBV9=CASSVPAAGGEPTDTQYF=TRBJ2-3	TRA:TRAV12-2=CAVDSSYKLIF=TRAJ12 TRB:TRBV9=CASSAPERGGEGTDTQYF=TRBJ2-3	TRA:TRAV12-2=CAFMNRDDKIIF=TRAJ30 TRB:TRBV9=CASSVAKAGGLLTDTQYF=TRBJ2-3	-	-	-	-	-	-	-	-	-	-
GC	3	3	FALSE	383.643	439.369	2	CD4	55.726	TRA:TRAV1-1=CAVRDPGSARQLTF=TRAJ22 TRB:TRBV20-1=CSATSYRETQYF=TRBJ2-5	TRA:TRAV1-1=CAVTGNTGKLIF=TRAJ37 TRB:TRBV20-1=CSAIRTSTDTQYF=TRBJ2-3	TRA:TRAV1-1=CAVREASGSARQLTF=TRAJ22 TRB:TRBV20-1=CSRTGFYNEQFF=TRBJ2-1	-	-	-	-	-	-	-	-	-	-
GC	3	3	FALSE	418.009	465.589	2	CD4	47.5804	TRA:TRAV8-6=CAVSGYRGNKLVF=TRAJ47 TRB:TRBV2=CASRGDSSYEQYF=TRBJ2-7	TRA:TRAV8-6=CAVRPNSGYSTLTF=TRAJ11 TRB:TRBV2=CASRLGSSNEKLFF=TRBJ1-4	TRA:TRAV8-6=CAGGTSYGKLTF=TRAJ52 TRB:TRBV2=CASTLRVAASYEQYF=TRBJ2-7	-	-	-	-	-	-	-	-	-	-
GC	3	4	TRUE	419.733	657.416	2	CD8	237.683	TRA:TRAV1-1=CAVSHNTDKLIF=TRAJ34 TRB:TRBV7-6=CASSLETDLNTEAFF=TRBJ1-1	TRA:TRAV1-1=CAVRLFNNAGNMLTF=TRAJ39 TRB:TRBV7-6=CASSLADETPEQYF=TRBJ2-7	TRA:TRAV1-1=CAVRDEHNAGKSTF=TRAJ27 TRB:TRBV7-6=CASSLGEATTNEKLFF=TRBJ1-4	-	-	-	-	-	-	-	-	-	-
GC	3	9	TRUE	179.793	267.486	2	CD8	87.6928	TRA:TRAV12-1=CVVNRGDSWGKLQF=TRAJ24 TRB:TRBV29-1=CSVEDPGRITYNEQFF=TRBJ2-1	TRA:TRAV12-1=CVVHGDSWGKLQF=TRAJ24 TRB:TRBV29-1=CSVEPSGRKTYNEQFF=TRBJ2-1	TRA:TRAV12-1=CVVNGGDSWGKLQF=TRAJ24 TRB:TRBV29-1=CSVEDPDRESYNEQFF=TRBJ2-1	-	-	-	-	-	-	-	-	-	-
GC	3	4	TRUE	249.619	338.847	2	CD4	89.2279	TRA:TRAV19=CAFSDYKLSF=TRAJ20 TRB:TRBV3-1=CASSQRGTSGRVYEQYF=TRBJ2-7	TRA:TRAV19=CALSDRWYNAGNMLTF=TRAJ39 TRB:TRBV3-1=CASSQERTSGRAYEQYF=TRBJ2-7	TRA:TRAV19=CALSENTGNQFYF=TRAJ49 TRB:TRBV3-1=CASSPGLAGHYEQYF=TRBJ2-7	-	-	-	-	-	-	-	-	-	-
GC	3	3	FALSE	198.284	257.387	2	CD4	59.103	TRA:TRAV29DV5=CAASDSYRDDKIIF=TRAJ30 TRB:TRBV3-1=CASSQGGTGGYNEQFF=TRBJ2-1	TRA:TRAV29DV5=CAASGFTGNARLMF=TRAJ31 TRB:TRBV3-1=CASSQGVAGYNEQFF=TRBJ2-1	TRA:TRAV29DV5=CAATYSGAGSYQLTF=TRAJ28 TRB:TRBV3-1=CASRQAGSAGNEQFF=TRBJ2-1	-	-	-	-	-	-	-	-	-	-
GC	3	117	TRUE	283.963	415.843	2	CD8	131.88	TRA:TRAV12-1=CVVNMQTSYDKVIF=TRAJ50 TRB:TRBV15=CATSTLVGGAAQETQYF=TRBJ2-5	TRA:TRAV12-1=CVVNTGGFKTIF=TRAJ9 TRB:TRBV15=CATSNDAGGLQETQYF=TRBJ2-5	TRA:TRAV12-1=CVVNTGGFKTIF=TRAJ9 TRB:TRBV15=CATSSDAGGLQETQYF=TRBJ2-5	-	-	-	-	-	-	-	-	-	-
GC	3	10	TRUE	313.021	425.287	2	Treg	112.266	TRA:TRAV21=CAVRPNYGGSQGNLIF=TRAJ42 TRB:TRBV28=CASTRTGPYEQYF=TRBJ2-7	TRA:TRAV21=CAVKRIQGAQKLVF=TRAJ54 TRB:TRBV28=CASSFAQGIYEQYF=TRBJ2-7	TRA:TRAV21=CAVRPIQGAQKLVF=TRAJ54 TRB:TRBV28=CASRYAAPTYEQYF=TRBJ2-7	-	-	-	-	-	-	-	-	-	-
GC	3	3	FALSE	339.548	456.59	2	CD4	117.041	TRA:TRAV13-1=CAARTGGGNKLTF=TRAJ10 TRB:TRBV7-9=CASSLGTENIQYF=TRBJ2-4	TRA:TRAV13-1=CAASMGGNEKLTF=TRAJ48 TRB:TRBV7-9=CASSLGAGNTIYF=TRBJ1-3	TRA:TRAV13-1=CAASKVTGGFKTIF=TRAJ9 TRB:TRBV7-9=CASSFIAGVETQYF=TRBJ2-5	-	-	-	-	-	-	-	-	-	-
GC	3	8	TRUE	506.068	525.916	2	CD4	19.8478	TRA:TRAV8-3=CAVGGMEYGNKLVF=TRAJ47 TRB:TRBV30=CAYREGGASGNTIYF=TRBJ1-3	TRA:TRAV8-3=CAVTTGNQFYF=TRAJ49 TRB:TRBV30=CAWSGSGSHEQYF=TRBJ2-7	TRA:TRAV8-3=CAVGERTGRRALTF=TRAJ5 TRB:TRBV30=CAWSATRDVGTEAFF=TRBJ1-1	-	-	-	-	-	-	-	-	-	-
GC	3	3	FALSE	223.166	277.659	2	CD4	54.4926	TRA:TRAV13-1=CAARDRGTASKLTF=TRAJ44 TRB:TRBV20-1=CSASMGNYEQYF=TRBJ2-7	TRA:TRAV13-1=CAATLNTGGFKTIF=TRAJ9 TRB:TRBV20-1=CSARYRDSEQYF=TRBJ2-7	TRA:TRAV13-1=CAARAWGFGNEKLTF=TRAJ48 TRB:TRBV20-1=CSAIGIGSYEQYF=TRBJ2-7	-	-	-	-	-	-	-	-	-	-
GC	3	5	TRUE	288.851	375.218	2	CD4	86.3671	TRA:TRAV12-1=CVVNKGNSGYALNF=TRAJ41 TRB:TRBV7-9=CASSLRAGTGVTGELFF=TRBJ2-2	TRA:TRAV12-1=CVVNTGRRALTF=TRAJ5 TRB:TRBV7-9=CASNRDRGPGTEAFF=TRBJ1-1	TRA:TRAV12-1=CVVVSGSARQLTF=TRAJ22 TRB:TRBV7-9=CASSLVRGVNTEAFF=TRBJ1-1	-	-	-	-	-	-	-	-	-	-
GC	3	9	TRUE	320.342	487.66	2	CD8	167.318	TRA:TRAV21=CAVGDGGFGNVLHC=TRAJ35 TRB:TRBV2=CASSSSGGKDNTYEQYF=TRBJ2-7	TRA:TRAV21=CAVDDGGFGNVLHC=TRAJ35 TRB:TRBV2=CASSSPGGSSYEQYF=TRBJ2-7	TRA:TRAV21=CAVLASGGGADGLTF=TRAJ45 TRB:TRBV2=CASSDGHVGSNTEAFF=TRBJ1-1	-	-	-	-	-	-	-	-	-	-
GC	3	128	TRUE	272.132	325.099	2	CD8	52.9672	TRA:TRAV21=CAMDSSYKLIF=TRAJ12 TRB:TRBV6-5=CASSYSVGPSYEQYF=TRBJ2-7	TRA:TRAV21=CAVRKTSYDKVIF=TRAJ50 TRB:TRBV6-5=CASSYSGQPYEQYF=TRBJ2-7	TRA:TRAV21=CAVRGTSYDKVIF=TRAJ50 TRB:TRBV6-5=CASSYSGQPFGQYF=TRBJ2-7	-	-	-	-	-	-	-	-	-	-
GC	3	4	TRUE	352.694	444.591	2	CD4	91.8979	TRA:TRAV19=CALSEGGAGYSTLTF=TRAJ11 TRB:TRBV28=CASSLNRAILLNTEAFF=TRBJ1-1	TRA:TRAV19=CALSGGIQGAQKLVF=TRAJ54 TRB:TRBV28=CASSSTLPGPAKNIQYF=TRBJ2-4	TRA:TRAV19=CALSEELNYGGATNKLIF=TRAJ32 TRB:TRBV28=CASSPHLAGGRYNEQFF=TRBJ2-1	-	-	-	-	-	-	-	-	-	-
GC	3	15	TRUE	372.842	542.977	2	CD4	170.136	TRA:TRAV22=CAVGGGATNKLIF=TRAJ32 TRB:TRBV4-1=CASSQDGQGNSPLHF=TRBJ1-6	TRA:TRAV22=CAVGGGATNKLIF=TRAJ32 TRB:TRBV4-1=CASSQDGQGNSPLHF=TRBJ1-6	TRA:TRAV22=CAVGPGATNKLIF=TRAJ32 TRB:TRBV4-1=CASSQDGQGNSPLHF=TRBJ1-6	-	-	-	-	-	-	-	-	-	-
GC	3	3	FALSE	468.914	517.198	2	Treg	48.2846	TRA:TRAV9-2=CALYNAGNMLTF=TRAJ39 TRB:TRBV20-1=CSSSLGGNTEAFF=TRBJ1-1	TRA:TRAV9-2=CALRNSGNTPLVF=TRAJ29 TRB:TRBV20-1=CSGDSNTGELFF=TRBJ2-2	TRA:TRAV9-2=CARFGGGNNRKLIW=TRAJ38 TRB:TRBV20-1=CSARRQANTEAFF=TRBJ1-1	-	-	-	-	-	-	-	-	-	-
GC	3	6	TRUE	441.813	756.639	2	CD4	314.826	TRA:TRAV23DV6=CAARIEGNEKLTF=TRAJ48 TRB:TRBV10-2=CASRGDYSYEQYF=TRBJ2-7	TRA:TRAV23DV6=CAALNAGNNRKLIW=TRAJ38 TRB:TRBV10-2=CASSLDVSYEQYF=TRBJ2-7	TRA:TRAV23DV6=CAAFNAGNNRKLIW=TRAJ38 TRB:TRBV10-2=CASSTDVSYEQYF=TRBJ2-7	-	-	-	-	-	-	-	-	-	-
GC	3	3	FALSE	497.612	576.243	2	CD4	78.6314	TRA:TRAV8-3=CAVGGDTGRRALTF=TRAJ5 TRB:TRBV30=CAWTLRDRYNQPQHF=TRBJ1-5	TRA:TRAV8-3=CAVPAGSARQLTF=TRAJ22 TRB:TRBV30=CAWSYLSDQPQHF=TRBJ1-5	TRA:TRAV8-3=CAVGDPKRTDKLIF=TRAJ34 TRB:TRBV30=CAWSPRARTPYGYTF=TRBJ1-2	-	-	-	-	-	-	-	-	-	-
GC	3	3	FALSE	276.416	323.095	2	CD4	46.6793	TRA:TRAV38-2DV8=CAYNQFYF=TRAJ49 TRB:TRBV5-1=CASSFFSGTEKGHTIYF=TRBJ1-3	TRA:TRAV38-2DV8=CAYRSARETSGSRLTF=TRAJ58 TRB:TRBV5-1=CASSLRFGVAETQYF=TRBJ2-5	TRA:TRAV38-2DV8=CAYRSARNNDMRF=TRAJ43 TRB:TRBV5-1=CASSLRWTGSTGELFF=TRBJ2-2	-	-	-	-	-	-	-	-	-	-
GC	3	3	FALSE	431.575	486.855	2	CD8	55.28	TRA:TRAV1-2=CAVRAINTGTASKLTF=TRAJ44 TRB:TRBV28=CASSKRLAAYEQYF=TRBJ2-7	TRA:TRAV1-2=CAVRSLNTGTASKLTF=TRAJ44 TRB:TRBV28=CASSSRLVAFEQYF=TRBJ2-7	TRA:TRAV1-2=CAVTLRQARLMF=TRAJ31 TRB:TRBV28=CASSLRSYEQYF=TRBJ2-7	-	-	-	-	-	-	-	-	-	-
GC	3	7	TRUE	327.351	378.782	2	Treg	51.4312	TRA:TRAV6=CALDIHSNYQLIW=TRAJ33 TRB:TRBV20-1=CSARSLAENTGELFF=TRBJ2-2	TRA:TRAV6=CALSRGGGNKLTF=TRAJ10 TRB:TRBV20-1=CSARDELMGSTDTQYF=TRBJ2-3	TRA:TRAV6=CALRQGTYKYIF=TRAJ40 TRB:TRBV20-1=CSARPSGGYTDTQYF=TRBJ2-3	-	-	-	-	-	-	-	-	-	-
GC	3	3	FALSE	343.851	561.956	2	CD4	218.105	TRA:TRAV3=CAVRDAIYNQGGKLIF=TRAJ23 TRB:TRBV19=CASMTGLGYTF=TRBJ1-2	TRA:TRAV3=CAVRDAIYNQGGKLIF=TRAJ23 TRB:TRBV19=CASSIGPGYTF=TRBJ1-2	TRA:TRAV3=CAVPTTADSWGKLQF=TRAJ24 TRB:TRBV19=CASSKGGQVYGYTF=TRBJ1-2	-	-	-	-	-	-	-	-	-	-
GC	3	5	TRUE	453.098	515.662	2	CD4	62.564	TRA:TRAV12-3=CAMSANAGGTSYGKLTF=TRAJ52 TRB:TRBV18=CASSLTGGRTEAFF=TRBJ1-1	TRA:TRAV12-3=CAMRKGDNDMRF=TRAJ43 TRB:TRBV18=CASSPLGIGELFF=TRBJ2-2	TRA:TRAV12-3=CAMSASSGGTSYGKLTF=TRAJ52 TRB:TRBV18=CASSPRAGGTEAFF=TRBJ1-1	-	-	-	-	-	-	-	-	-	-
GC	3	3	FALSE	419.956	456.299	2	Treg	36.3425	TRA:TRAV29DV5=CAASFNNNARLMF=TRAJ31 TRB:TRBV5-1=CASTKGWQPTDTQYF=TRBJ2-3	TRA:TRAV29DV5=CAASDRGAQKLVF=TRAJ54 TRB:TRBV5-1=CASSRDQVHTGELFF=TRBJ2-2	TRA:TRAV29DV5=CAATKAEKLTF=TRAJ48 TRB:TRBV5-1=CASGTGVFGTDTQYF=TRBJ2-3	-	-	-	-	-	-	-	-	-	-
GC	3	20	TRUE	254.048	339.796	2	CD8	85.7479	TRA:TRAV9-2=CALSDYGGSQGNLIF=TRAJ42 TRB:TRBV2=CASSEWWSSGGNTDTQYF=TRBJ2-3	TRA:TRAV9-2=CALSDYGGSQGNLIF=TRAJ42 TRB:TRBV2=CASSEWTSGGGNTDTQYF=TRBJ2-3	TRA:TRAV9-2=CALVDDKIIF=TRAJ30 TRB:TRBV2=CASSDFSGGYQETQYF=TRBJ2-5	-	-	-	-	-	-	-	-	-	-
GC	3	3	FALSE	383.562	450.027	2	CD4	66.4645	TRA:TRAV38-2DV8=CAYRSQGGTSYGKLTF=TRAJ52 TRB:TRBV2=CATSPSGGRSPLHF=TRBJ1-6	TRA:TRAV38-2DV8=CAYTDNYGQNFVF=TRAJ26 TRB:TRBV2=CASRTGTAINSPLHF=TRBJ1-6	TRA:TRAV38-2DV8=CAYRSAGGYGNKLVF=TRAJ47 TRB:TRBV2=CASSGGRQRFTGELFF=TRBJ2-2	-	-	-	-	-	-	-	-	-	-
GC	3	3	FALSE	473.867	553.64	2	CD4	79.7731	TRA:TRAV8-6=CAVSGSGYSTLTF=TRAJ11 TRB:TRBV5-4=CASSSGTGNTEAFF=TRBJ1-1	TRA:TRAV8-6=CAVSEQNQGGKLIF=TRAJ23 TRB:TRBV5-4=CASSQTTANTEAFF=TRBJ1-1	TRA:TRAV8-6=CAVSDQNTDKLIF=TRAJ34 TRB:TRBV5-4=CASSPWSLGNTEAFF=TRBJ1-1	-	-	-	-	-	-	-	-	-	-
GC	3	9	TRUE	353.076	385.723	2	CD8	32.6474	TRA:TRAV5=CAETLYSSASKIIF=TRAJ3 TRB:TRBV7-9=CASSLEGGGTEAFF=TRBJ1-1	TRA:TRAV5=CAENNARLMF=TRAJ31 TRB:TRBV7-9=CASSLEGGGYEQYF=TRBJ2-7	TRA:TRAV5=CAESNARLMF=TRAJ31 TRB:TRBV7-9=CASSLEGGGYEQYF=TRBJ2-7	-	-	-	-	-	-	-	-	-	-
GC	3	24	TRUE	349.073	459.788	2	CD8	110.715	TRA:TRAV17=CATDDDMRF=TRAJ43 TRB:TRBV5-4=CASSSGRLTVEAFF=TRBJ1-1	TRA:TRAV17=CATDANSGNTDKLIF=TRAJ34 TRB:TRBV5-4=CASSLGRATGELFF=TRBJ2-2	TRA:TRAV17=CATDKTTSGTYKYIF=TRAJ40 TRB:TRBV5-4=CASSSPGRFTEAFF=TRBJ1-1	-	-	-	-	-	-	-	-	-	-
GC	3	3	FALSE	375.755	487.091	2	CD8	111.336	TRA:TRAV19=CALSEAGANSKLTF=TRAJ56 TRB:TRBV18=CASSPYPLAGGGQFF=TRBJ2-1	TRA:TRAV19=CALSAMEYGNKLVF=TRAJ47 TRB:TRBV18=CASSPLAGGIYEQFF=TRBJ2-1	TRA:TRAV19=CALSEAQTGNQFYF=TRAJ49 TRB:TRBV18=CASSPSAIYPGELFF=TRBJ2-2	-	-	-	-	-	-	-	-	-	-
GC	3	4	TRUE	421.335	605.485	2	Treg	184.15	TRA:TRAV12-3=CAMIPSGNTPLVF=TRAJ29 TRB:TRBV6-1=CASSQFSRGRSIQETQYF=TRBJ2-5	TRA:TRAV12-3=CAMSLAGNTPLVF=TRAJ29 TRB:TRBV6-1=CASSRGTSGRQETQYF=TRBJ2-5	TRA:TRAV12-3=CASWGPGGGNKLTF=TRAJ10 TRB:TRBV6-1=CASSEERFSSPQIYGYTF=TRBJ1-2	-	-	-	-	-	-	-	-	-	-
GC	3	3	FALSE	337.568	427.74	2	CD4	90.1715	TRA:TRAV12-1=CVVEGSQGNLIF=TRAJ42 TRB:TRBV12-3=CASSLGHSNEKLFF=TRBJ1-4	TRA:TRAV12-1=CVVNRDGGYNKLIF=TRAJ4 TRB:TRBV12-3=CASSLKEGPYGYTF=TRBJ1-2	TRA:TRAV12-1=CVAENQGGKLIF=TRAJ23 TRB:TRBV12-3=CASSLGHQTGELFF=TRBJ2-2	-	-	-	-	-	-	-	-	-	-
GC	3	4	TRUE	547.704	629.482	2	CD8	81.7787	TRA:TRAV12-1=CAVNTANDYKLSF=TRAJ20 TRB:TRBV9=CASSVGERGEMGVF=TRBJ1-1	TRA:TRAV12-1=CAVIMDSNYQLIW=TRAJ33 TRB:TRBV9=CASSVDERGAEAFF=TRBJ1-1	TRA:TRAV12-1=CVVLSRDDKIIF=TRAJ30 TRB:TRBV9=CASSGRDRGIYEQYF=TRBJ2-7	-	-	-	-	-	-	-	-	-	-
GC	3	3	FALSE	322.41	401.145	2	CD4	78.7349	TRA:TRAV29DV5=CAASGEGGSQGNLIF=TRAJ42 TRB:TRBV7-4=CASSPGLSQETQYF=TRBJ2-5	TRA:TRAV29DV5=CAVLTNTGNQFYF=TRAJ49 TRB:TRBV7-4=CASSLSGGIQETQYF=TRBJ2-5	TRA:TRAV29DV5=CAASVRGFGNVLHC=TRAJ35 TRB:TRBV7-4=CASSPGVETQYF=TRBJ2-5	-	-	-	-	-	-	-	-	-	-
GC	3	3	FALSE	428.139	507.909	2	CD4	79.7697	TRA:TRAV17=CATDGGGNNRLAF=TRAJ7 TRB:TRBV19=CASSMAGGWNEQFF=TRBJ2-1	TRA:TRAV17=CATDAGSGTASKLTF=TRAJ44 TRB:TRBV19=CASSVYRDLGGNEQFF=TRBJ2-1	TRA:TRAV17=CATEANDYKLSF=TRAJ20 TRB:TRBV19=CASSLSRSSYNEQFF=TRBJ2-1	-	-	-	-	-	-	-	-	-	-
GC	3	5	TRUE	278.381	386.074	2	CD8	107.693	TRA:TRAV29DV5=CAASFSNFGNEKLTF=TRAJ48 TRB:TRBV2=CASSDTGGGETQYF=TRBJ2-5	TRA:TRAV29DV5=CAASASNFGNEKLTF=TRAJ48 TRB:TRBV2=CASSGTGSGETQYF=TRBJ2-5	TRA:TRAV29DV5=CAASRSGTYKYIF=TRAJ40 TRB:TRBV2=CASGGDYQETQYF=TRBJ2-5	-	-	-	-	-	-	-	-	-	-
GC	3	30	TRUE	260.114	354.991	2	CD8	94.8764	TRA:TRAV38-2DV8=CAYTADKLIF=TRAJ34 TRB:TRBV20-1=CSAINPPGKDTQYF=TRBJ2-3	TRA:TRAV38-2DV8=CAANNAGNMLTF=TRAJ39 TRB:TRBV20-1=CSAPRGGYTDTQYF=TRBJ2-3	TRA:TRAV38-2DV8=CAYDGGGSQGNLIF=TRAJ42 TRB:TRBV20-1=CSAPGQAPLRTDTQYF=TRBJ2-3	-	-	-	-	-	-	-	-	-	-
GC	3	10	TRUE	293.092	423.921	2	CD4	130.83	TRA:TRAV29DV5=CAASARGGSQGNLIF=TRAJ42 TRB:TRBV5-1=CASSLAPTGLNEKLFF=TRBJ1-4	TRA:TRAV29DV5=CAAITSGAGSYQLTF=TRAJ28 TRB:TRBV5-1=CASSLGGTGPTNEKLFF=TRBJ1-4	TRA:TRAV29DV5=CAAYSGAGSYQLTF=TRAJ28 TRB:TRBV5-1=CASSLSPVGLSVGELFF=TRBJ2-2	-	-	-	-	-	-	-	-	-	-
GC	3	3	FALSE	436.751	491.957	2	CD4	55.2053	TRA:TRAV1-2=CAVNTGGFKTIF=TRAJ9 TRB:TRBV20-1=CSALTGSQIQETQYF=TRBJ2-5	TRA:TRAV1-2=CAVDTNAGKSTF=TRAJ27 TRB:TRBV20-1=CSASGTSGSREQYF=TRBJ2-7	TRA:TRAV1-2=CAVMDSNYQLIW=TRAJ33 TRB:TRBV20-1=CSARGGTQQETQYF=TRBJ2-5	-	-	-	-	-	-	-	-	-	-
GC	3	3	FALSE	581.667	719.623	2	CD4	137.957	TRA:TRAV25=CALLTQGGSEKLVF=TRAJ57 TRB:TRBV7-2=CASSFGTHLEAFF=TRBJ1-1	TRA:TRAV25=CAGPVYGGATNKLIF=TRAJ32 TRB:TRBV7-2=CASSQNLRLEAFF=TRBJ1-1	TRA:TRAV25=CAGPPPGSTGNQFYF=TRAJ49 TRB:TRBV7-2=CASSTPGHRIEAFF=TRBJ1-1	-	-	-	-	-	-	-	-	-	-
GC	3	5	TRUE	454.657	563.042	2	CD4	108.385	TRA:TRAV5=CAETTGGFKTIF=TRAJ9 TRB:TRBV15=CATSDERGYEQYF=TRBJ2-7	TRA:TRAV5=CAEIRGGNNDMRF=TRAJ43 TRB:TRBV15=CATSSGSTYEQYF=TRBJ2-7	TRA:TRAV5=CAEFTGGGNKLTF=TRAJ10 TRB:TRBV15=CATSSGASYEQYF=TRBJ2-7	-	-	-	-	-	-	-	-	-	-
GC	3	266	TRUE	570.084	725.016	2	CD8	154.931	TRA:TRAV13-2=CAEEKGGGKLIF=TRAJ23 TRB:TRBV6-2=CATLATPGTEAFF=TRBJ1-1	TRA:TRAV13-2=CAERDGGTSYGKLTF=TRAJ52 TRB:TRBV6-2=CASINPRGTEAFF=TRBJ1-1	TRA:TRAV13-2=CAERSGGTSYGKLTF=TRAJ52 TRB:TRBV6-2=CASNAARGTEAFF=TRBJ1-1	-	-	-	-	-	-	-	-	-	-
GC	3	4	TRUE	470.549	516.147	2	CD4	45.598	TRA:TRAV12-2=CAVNNFPSGTYKYIF=TRAJ40 TRB:TRBV11-1=CASSRQGATGELFF=TRBJ2-2	TRA:TRAV12-2=CAVKDRGSTLGRLYF=TRAJ18 TRB:TRBV11-1=CASSLRQAANTGELFF=TRBJ2-2	TRA:TRAV12-2=CAVKDAGKSTF=TRAJ27 TRB:TRBV11-1=CASSLGGTDEAFF=TRBJ1-1	-	-	-	-	-	-	-	-	-	-
GC	3	7	TRUE	463.623	601.162	2	CD4	137.539	TRA:TRAV29DV5=CAAESNFGNEKLTF=TRAJ48 TRB:TRBV7-9=CASSFGAGNEQFF=TRBJ2-1	TRA:TRAV29DV5=CAASDNGSSNTGKLIF=TRAJ37 TRB:TRBV7-9=CASSLGGGNEQFF=TRBJ2-1	TRA:TRAV29DV5=CAASGGRMDSSYKLIF=TRAJ12 TRB:TRBV7-9=CASSPVGGETQYF=TRBJ2-5	-	-	-	-	-	-	-	-	-	-
GC	3	10	TRUE	424.206	444.292	2	CD8	20.0868	TRA:TRAV19=CALSEGAGSARQLTF=TRAJ22 TRB:TRBV5-6=CASSPDRRGTEAFF=TRBJ1-1	TRA:TRAV19=CALSEAYGDSNYQLIW=TRAJ33 TRB:TRBV5-6=CASSLGARSEQYF=TRBJ2-7	TRA:TRAV19=CALSSGANSKLTF=TRAJ56 TRB:TRBV5-6=CASSLDGRWYNEQFF=TRBJ2-1	-	-	-	-	-	-	-	-	-	-
GC	4	63	TRUE	137.183	239.119	2	CD8	101.936	TRA:TRAV3=CAVRGGSKNRDDKIIF=TRAJ30 TRB:TRBV27=CASSSRMAGRTDTQYF=TRBJ2-3	TRA:TRAV3=CAVRPHRDDKIIF=TRAJ30 TRB:TRBV27=CASSSRLAGGTDTQYF=TRBJ2-3	TRA:TRAV3=CAVRPNRDDKIIF=TRAJ30 TRB:TRBV27=CASSSRLAGGTDTQYF=TRBJ2-3	TRA:TRAV3=CAVRPNRDDKIIF=TRAJ30 TRB:TRBV27=CASSSRLAGGTDTQYF=TRBJ2-3	-	-	-	-	-	-	-	-	-
GC	3	4	TRUE	315.387	460.457	2	CD4	145.07	TRA:TRAV5=CAEGSNDYKLSF=TRAJ20 TRB:TRBV20-1=CSAQTPTSGKYNEQFF=TRBJ2-1	TRA:TRAV5=CAENFSGNTPLVF=TRAJ29 TRB:TRBV20-1=CSAQTPTSGRFNEQFF=TRBJ2-1	TRA:TRAV5=CAESISRARLMF=TRAJ31 TRB:TRBV20-1=CSASMGQGLKEQYF=TRBJ2-7	-	-	-	-	-	-	-	-	-	-
GC	4	10	TRUE	414.84	463.725	2	CD4	48.8852	TRA:TRAV12-1=CVVSVSYNTDKLIF=TRAJ34 TRB:TRBV7-9=CASSGGEVSTYEQYF=TRBJ2-7	TRA:TRAV12-1=CVVIGNDYKLSF=TRAJ20 TRB:TRBV7-9=CASSLAGVSPYEQYF=TRBJ2-7	TRA:TRAV12-1=CVVNSGPDSSASKIIF=TRAJ3 TRB:TRBV7-9=CASSGDTSYEQYF=TRBJ2-7	TRA:TRAV12-1=CAVNWRRALTF=TRAJ5 TRB:TRBV7-9=CASSPDRGVIAGENTGELFF=TRBJ2-2	-	-	-	-	-	-	-	-	-
GC	4	20	TRUE	210.316	357.246	2	CD8	146.931	TRA:TRAV13-1=CVPFTGNQFYF=TRAJ49 TRB:TRBV19=CASSIGWTDGYTF=TRBJ1-2	TRA:TRAV13-1=CAAVAGNQFYF=TRAJ49 TRB:TRBV19=CASSIGWTDGYTF=TRBJ1-2	TRA:TRAV13-1=CAAYDYKLSF=TRAJ20 TRB:TRBV19=CASSMGRTDGYTF=TRBJ1-2	TRA:TRAV13-1=CAASWPGKLIF=TRAJ23 TRB:TRBV19=CASSIGYTGELFF=TRBJ2-2	-	-	-	-	-	-	-	-	-
GC	4	8	TRUE	561.867	695.571	2	Treg	133.704	TRA:TRAV3=CAVRDDSGYSTLTF=TRAJ11 TRB:TRBV24-1=CATSGQGMGQPQHF=TRBJ1-5	TRA:TRAV3=CAVRDALYGNNRLAF=TRAJ7 TRB:TRBV24-1=CATSDPRSNQPQHF=TRBJ1-5	TRA:TRAV3=CAVRDYWTSGTYKYIF=TRAJ40 TRB:TRBV24-1=CATSQGDRTGELFF=TRBJ2-2	TRA:TRAV3=CAVRDGGRSSSNTGKLIF=TRAJ37 TRB:TRBV24-1=CATSEPGQHNEQFF=TRBJ2-1	-	-	-	-	-	-	-	-	-
GC	3	3	FALSE	387.559	485.073	2	CD4	97.514	TRA:TRAV4=CLVGERGNKLVF=TRAJ47 TRB:TRBV9=CASSLSDLNTEAFF=TRBJ1-1	TRA:TRAV4=CLVAERGNKLTF=TRAJ10 TRB:TRBV9=CASSADRNTEAFF=TRBJ1-1	TRA:TRAV4=CLVVSSGSARQLTF=TRAJ22 TRB:TRBV9=CASSVEALSQYGYTF=TRBJ1-2	-	-	-	-	-	-	-	-	-	-
GC	4	19	TRUE	214.931	328.839	2	CD8	113.908	TRA:TRAV19=CALSEARNNDMRF=TRAJ43 TRB:TRBV9=CASSSGFVSGNTIYF=TRBJ1-3	TRA:TRAV19=CALSEAKDNDMRF=TRAJ43 TRB:TRBV9=CASSPGRISGNTIYF=TRBJ1-3	TRA:TRAV19=CALSEAKNNDMRF=TRAJ43 TRB:TRBV9=CASSAGRISGNTIYF=TRBJ1-3	TRA:TRAV19=CALSEAHTGNQFYF=TRAJ49 TRB:TRBV9=CASSVDSSKSNYGYTF=TRBJ1-2	-	-	-	-	-	-	-	-	-
GC	3	4	TRUE	237.388	379.996	2	CD8	142.608	TRA:TRAV29DV5=CAASSAGNMLTF=TRAJ39 TRB:TRBV30=CAWSFADYEQYF=TRBJ2-7	TRA:TRAV29DV5=CAASATGNTPLVF=TRAJ29 TRB:TRBV30=CAWGLADYEQYF=TRBJ2-7	TRA:TRAV29DV5=CAASESQGGSEKLVF=TRAJ57 TRB:TRBV30=CAWSPSYNEQFF=TRBJ2-1	-	-	-	-	-	-	-	-	-	-
GC	3	10	TRUE	125.82	274.727	2	CD8	148.906	TRA:TRAV4=CLVGLRGGSYIPTF=TRAJ6 TRB:TRBV5-1=CASSLGPAGELETQYF=TRBJ2-5	TRA:TRAV4=CLVGLTNSGYALNF=TRAJ41 TRB:TRBV5-1=CASSLGPAGEIETQYF=TRBJ2-5	TRA:TRAV4=CLVGDMGDSGYALNF=TRAJ41 TRB:TRBV5-1=CASSLGQGAAYEQYF=TRBJ2-7	-	-	-	-	-	-	-	-	-	-
GC	4	6	TRUE	441.164	564.124	2	CD4	122.96	TRA:TRAV1-2=CAVLTGGGNKLTF=TRAJ10 TRB:TRBV7-4=CASSFASGGLTGELFF=TRBJ2-2	TRA:TRAV1-2=CAVRDRNTGNQFYF=TRAJ49 TRB:TRBV7-4=CASSLVIAGSGELFF=TRBJ2-2	TRA:TRAV1-2=CGKTSGTYKYIF=TRAJ40 TRB:TRBV7-4=CASSLALGTGTDTQYF=TRBJ2-3	TRA:TRAV1-2=CAVGTDKLIF=TRAJ34 TRB:TRBV7-4=CASSSTSAGAPVEQYF=TRBJ2-7	-	-	-	-	-	-	-	-	-
GC	3	5	TRUE	362.747	397.72	2	CD8	34.9734	TRA:TRAV29DV5=CAATGSGAGSYQLTF=TRAJ28 TRB:TRBV2=CASSETSGRAYEQYF=TRBJ2-7	TRA:TRAV29DV5=CAATGSGAGSYQLTF=TRAJ28 TRB:TRBV2=CASSPTSGRAYEQYF=TRBJ2-7	TRA:TRAV29DV5=CAASFDRGSTLGRLYF=TRAJ18 TRB:TRBV2=CASSDRLQGRTEAFF=TRBJ1-1	-	-	-	-	-	-	-	-	-	-
GC	5	19	TRUE	338.701	659.787	2	CD4	321.086	TRA:TRAV13-1=CAASSGGSYIPTF=TRAJ6 TRB:TRBV12-4=CASSYGQGEKLFF=TRBJ1-4	TRA:TRAV13-1=CAAPSGGSYIPTF=TRAJ6 TRB:TRBV12-4=CASSLGQGEKLFF=TRBJ1-4	TRA:TRAV13-1=CAASSGGSYIPTF=TRAJ6 TRB:TRBV12-4=CASSLGQGEKLFF=TRBJ1-4	TRA:TRAV13-1=CAASEGGSYIPTF=TRAJ6 TRB:TRBV12-4=CASSFGQGEKLFF=TRBJ1-4	TRA:TRAV13-1=CAASPAPYNQGGKLIF=TRAJ23 TRB:TRBV12-4=CASSPGPGGIQYF=TRBJ2-4	-	-	-	-	-	-	-	-
GC	3	3	FALSE	386.665	435.052	2	CD4	48.3865	TRA:TRAV12-2=CAVCGPGTYKYIF=TRAJ40 TRB:TRBV5-1=CASSLGLGETQYF=TRBJ2-5	TRA:TRAV12-2=CAVPNFGNEKLTF=TRAJ48 TRB:TRBV5-1=CASSLKISPELFF=TRBJ2-2	TRA:TRAV12-2=CAVNDAGGTSYGKLTF=TRAJ52 TRB:TRBV5-1=CASHPRTGETQYF=TRBJ2-5	-	-	-	-	-	-	-	-	-	-
GC	5	70	TRUE	278.066	399.772	2	CD8	121.706	TRA:TRAV38-2DV8=CAYRSVYNNNDMRF=TRAJ43 TRB:TRBV12-4=CASSYRGLEAFF=TRBJ1-1	TRA:TRAV38-2DV8=CAYTSMYNNNDMRF=TRAJ43 TRB:TRBV12-4=CASKYRGTEAFF=TRBJ1-1	TRA:TRAV38-2DV8=CAYRSSYNNNDMRF=TRAJ43 TRB:TRBV12-4=CASSYRGTEAFF=TRBJ1-1	TRA:TRAV38-2DV8=CAYRSAYNNNDMRF=TRAJ43 TRB:TRBV12-4=CASGYRGTEAFF=TRBJ1-1	TRA:TRAV38-2DV8=CAYRSSYNNNDMRF=TRAJ43 TRB:TRBV12-4=CASSYRGYEAFF=TRBJ1-1	-	-	-	-	-	-	-	-
GC	4	10	TRUE	460.545	598.444	2	CD4	137.899	TRA:TRAV1-1=CAVGRGQKLLF=TRAJ16 TRB:TRBV30=CAWTTSGRAHEQFF=TRBJ2-1	TRA:TRAV1-1=CAVRNRDDKIIF=TRAJ30 TRB:TRBV30=CAWKAGSLIGELFF=TRBJ2-2	TRA:TRAV1-1=CAVRKGTGGFKTIF=TRAJ9 TRB:TRBV30=CAWSVTRGQETQYF=TRBJ2-5	TRA:TRAV1-1=CAVRDPRDTDKLIF=TRAJ34 TRB:TRBV30=CAWSTGHNEKLFF=TRBJ1-4	-	-	-	-	-	-	-	-	-
GC	4	4	FALSE	359.616	602.759	2	CD4	243.143	TRA:TRAV8-4=CAVSDKGGNQFYF=TRAJ49 TRB:TRBV5-1=CASSLGRGGTDTQYF=TRBJ2-3	TRA:TRAV8-4=CAVSEHGTGNQFYF=TRAJ49 TRB:TRBV5-1=CASSLGRGATDTQYF=TRBJ2-3	TRA:TRAV8-4=CAVSEVLTGNQFYF=TRAJ49 TRB:TRBV5-1=CASSLGRGGTGELFF=TRBJ2-2	TRA:TRAV8-4=CAVSEGTGGFKTIF=TRAJ9 TRB:TRBV5-1=CASSLYAGGSGELFF=TRBJ2-2	-	-	-	-	-	-	-	-	-
GC	3	6	TRUE	539.772	677.763	2	CD4	137.991	TRA:TRAV12-2=CAVMGGYSGTYKYIF=TRAJ40 TRB:TRBV18=CASSPGHGEGYTF=TRBJ1-2	TRA:TRAV12-2=CAVMNSGYSTLTF=TRAJ11 TRB:TRBV18=CASSRDSAFSGNTIYF=TRBJ1-3	TRA:TRAV12-2=CAVIPSGGSNYKLTF=TRAJ53 TRB:TRBV18=CASSPNPGTEAFF=TRBJ1-1	-	-	-	-	-	-	-	-	-	-
GC	3	8	TRUE	259.619	299.445	2	CD4	39.8255	TRA:TRAV29DV5=CAASVDARLMF=TRAJ31 TRB:TRBV5-1=CASRGGASGPYNEQFF=TRBJ2-1	TRA:TRAV29DV5=CAASGDDKIIF=TRAJ30 TRB:TRBV5-1=CASRPAGGSSYNEQFF=TRBJ2-1	TRA:TRAV29DV5=CAASDPGGGADGLTF=TRAJ45 TRB:TRBV5-1=CASSLRHGGNTGELFF=TRBJ2-2	-	-	-	-	-	-	-	-	-	-
GC	3	4	TRUE	338.525	416.477	2	CD4	77.9526	TRA:TRAV4=CLVGLNTGGFKTIF=TRAJ9 TRB:TRBV15=CATSRGDRGRGVNADTQYF=TRBJ2-3	TRA:TRAV4=CLVGTFSGGYNKLIF=TRAJ4 TRB:TRBV15=CATSREGTGGRRTEAFF=TRBJ1-1	TRA:TRAV4=CLVAAFSGGYNKLIF=TRAJ4 TRB:TRBV15=CATSREGTGGRRTEAFF=TRBJ1-1	-	-	-	-	-	-	-	-	-	-
GC	4	4	FALSE	403.373	446.103	2	CD4	42.7303	TRA:TRAV13-1=CAASIDSGGSNYKLTF=TRAJ53 TRB:TRBV20-1=CSARPWDSYGDEQFF=TRBJ2-1	TRA:TRAV13-1=CAARGSGNTPLVF=TRAJ29 TRB:TRBV20-1=CSARTSGRLFDNEQFF=TRBJ2-1	TRA:TRAV13-1=CAASKNSGNTPLVF=TRAJ29 TRB:TRBV20-1=CSAPGLAGHEQYF=TRBJ2-7	TRA:TRAV13-1=CAASMAGNNRKLIW=TRAJ38 TRB:TRBV20-1=CSARDRGGGRGMSYNEQFF=TRBJ2-1	-	-	-	-	-	-	-	-	-
GC	3	10	TRUE	228.901	260.211	2	CD4	31.31	TRA:TRAV13-1=CAASTGSGYSTLTF=TRAJ11 TRB:TRBV20-1=CSARGEVYGYTF=TRBJ1-2	TRA:TRAV13-1=CAASIGSGYSTLTF=TRAJ11 TRB:TRBV20-1=CSARDQFYGYTF=TRBJ1-2	TRA:TRAV13-1=CAALLPGNQFYF=TRAJ49 TRB:TRBV20-1=CSARGGNYGYTF=TRBJ1-2	-	-	-	-	-	-	-	-	-	-
GC	5	11	TRUE	559.043	757.09	2	CD8	198.046	TRA:TRAV12-2=CAVNLPNDYKLSF=TRAJ20 TRB:TRBV9=CASSYSERGAEAFF=TRBJ1-1	TRA:TRAV12-2=CAVNGDSNYQLIW=TRAJ33 TRB:TRBV9=CASSVDERGAEAFF=TRBJ1-1	TRA:TRAV12-2=CAVSMDSNYQLIW=TRAJ33 TRB:TRBV9=CASSVDERGGRCGF=TRBJ2-1	TRA:TRAV12-2=CAVNEGDDYKLSF=TRAJ20 TRB:TRBV9=CASSVGERGEKLFF=TRBJ1-4	TRA:TRAV12-2=CAVNMGELTGGGNKLTF=TRAJ10 TRB:TRBV9=CASSVSRGGAEAFF=TRBJ1-1	-	-	-	-	-	-	-	-
GC	3	4	TRUE	331.642	386.575	2	CD4	54.9325	TRA:TRAV12-2=CAVNGNTGGFKTIF=TRAJ9 TRB:TRBV7-2=CASSPNYLQETQYF=TRBJ2-5	TRA:TRAV12-2=CAVLGNYGQNFVF=TRAJ26 TRB:TRBV7-2=CASSFNLQETQYF=TRBJ2-5	TRA:TRAV12-2=CAVNNNQGGKLIF=TRAJ23 TRB:TRBV7-2=CASSLRTVTYEQYF=TRBJ2-7	-	-	-	-	-	-	-	-	-	-
GC	4	4	FALSE	375.028	449.978	2	CD8	74.9496	TRA:TRAV1-2=CAVRDSNYQLIW=TRAJ33 TRB:TRBV6-4=CASSDSATTEAFF=TRBJ1-1	TRA:TRAV1-2=CAVKDSNYQLIW=TRAJ33 TRB:TRBV6-4=CASSAGENTEAFF=TRBJ1-1	TRA:TRAV1-2=CAVDNDYKLSF=TRAJ20 TRB:TRBV6-4=CASSPTAGASNEQFF=TRBJ2-1	TRA:TRAV1-2=CAVRDSNYQLIW=TRAJ33 TRB:TRBV6-4=CASSSQGHTEAFF=TRBJ1-1	-	-	-	-	-	-	-	-	-
GC	4	5	TRUE	257.876	306.58	2	CD4	48.7033	TRA:TRAV13-2=CAGRTVGNQFYF=TRAJ49 TRB:TRBV5-1=CASSRHTGETEAFF=TRBJ1-1	TRA:TRAV13-2=CAERPPSNTGKLIF=TRAJ37 TRB:TRBV5-1=CASSRTGGDTEAFF=TRBJ1-1	TRA:TRAV13-2=CAESPMEYGNKLVF=TRAJ47 TRB:TRBV5-1=CASSLGTGNTEAFF=TRBJ1-1	TRA:TRAV13-2=CAENLNNAGNMLTF=TRAJ39 TRB:TRBV5-1=CASSLGTGDEKLFF=TRBJ1-4	-	-	-	-	-	-	-	-	-
GC	4	4	FALSE	556.38	764.794	2	CD4	208.414	TRA:TRAV12-1=CVVSPDAGKSTF=TRAJ27 TRB:TRBV2=CASTDTENTEAFF=TRBJ1-1	TRA:TRAV12-1=CVVNVDAGKSTF=TRAJ27 TRB:TRBV2=CASSDSENTEAFF=TRBJ1-1	TRA:TRAV12-1=CVVKVKGGYQKVTF=TRAJ13 TRB:TRBV2=CASRADANDEKLFF=TRBJ1-4	TRA:TRAV12-1=CVVVSGSARQLTF=TRAJ22 TRB:TRBV2=CASRIQGANTEAFF=TRBJ1-1	-	-	-	-	-	-	-	-	-
GC	3	7	TRUE	425.214	700.833	2	Treg	275.618	TRA:TRAV16=CALRSGGSNYKLTF=TRAJ53 TRB:TRBV11-1=CASSLDPAADTQYF=TRBJ2-3	TRA:TRAV16=CALNRGSTLGRLYF=TRAJ18 TRB:TRBV11-1=CASSFLQGTDTQYF=TRBJ2-3	TRA:TRAV16=CALSGRYGGATNKLIF=TRAJ32 TRB:TRBV11-1=CASSLDRNTHTQYF=TRBJ2-3	-	-	-	-	-	-	-	-	-	-
GC	5	11	TRUE	374.789	672.171	2	CD8	297.382	TRA:TRAV1-1=CAVRDGNTGGFKTIF=TRAJ9 TRB:TRBV13=CASSLGTDTGELFF=TRBJ2-2	TRA:TRAV1-1=CAVRDGNTGGFKTIF=TRAJ9 TRB:TRBV13=CASSSGTDTGELFF=TRBJ2-2	TRA:TRAV1-1=CAVGTDSWGKFQF=TRAJ24 TRB:TRBV13=CASSFGTDNNEQFF=TRBJ2-1	TRA:TRAV1-1=CAVRDGGTGGFKTIF=TRAJ9 TRB:TRBV13=CASSTGTSDEQYF=TRBJ2-7	TRA:TRAV1-1=CAVRPFSGGYNKLIF=TRAJ4 TRB:TRBV13=CASSFLTSGSTNTGELFF=TRBJ2-2	-	-	-	-	-	-	-	-
GC	4	11	TRUE	411.729	473.402	2	CD4	61.6736	TRA:TRAV12-2=CAVTNAGGTSYGKLTF=TRAJ52 TRB:TRBV18=CASSPPVAGTEKLFF=TRBJ1-4	TRA:TRAV12-2=CAVMNSGYSTLTF=TRAJ11 TRB:TRBV18=CASSRDSAFSGNTIYF=TRBJ1-3	TRA:TRAV12-2=CAVSSGSSGDKLTF=TRAJ46 TRB:TRBV18=CASSPSRQSLEAFF=TRBJ1-1	TRA:TRAV12-2=CAVIPSGGSNYKLTF=TRAJ53 TRB:TRBV18=CASSPNPGTEAFF=TRBJ1-1	-	-	-	-	-	-	-	-	-
GC	3	3	FALSE	260.492	364.891	2	CD4	104.399	TRA:TRAV26-1=CIVRVLSSGSARQLTF=TRAJ22 TRB:TRBV5-1=CASSLGGQQETQYF=TRBJ2-5	TRA:TRAV26-1=CIVRVIQGAQKLVF=TRAJ54 TRB:TRBV5-1=CASSYQQGLETQYF=TRBJ2-5	TRA:TRAV26-1=CIVKRGNQFYF=TRAJ49 TRB:TRBV5-1=CASSSGAWGEETQYF=TRBJ2-5	-	-	-	-	-	-	-	-	-	-
GC	4	13	TRUE	185.998	301.479	2	CD8	115.481	TRA:TRAV5=CAESIGRLAF=TRAJ7 TRB:TRBV7-9=CASSLEGGSYEQYF=TRBJ2-7	TRA:TRAV5=CAESNARLMF=TRAJ31 TRB:TRBV7-9=CASSLEGGGYEQYF=TRBJ2-7	TRA:TRAV5=CAENNARLMF=TRAJ31 TRB:TRBV7-9=CASSLEGGGYEQYF=TRBJ2-7	TRA:TRAV5=CAESNARLMF=TRAJ31 TRB:TRBV7-9=CASSLEGGGYEQYF=TRBJ2-7	-	-	-	-	-	-	-	-	-
GC	3	3	FALSE	391.333	478.537	2	CD4	87.2036	TRA:TRAV8-1=CAVDTGGFKTIF=TRAJ9 TRB:TRBV3-1=CASSQGGQSAYEQYF=TRBJ2-7	TRA:TRAV8-1=CAVFSGGYNKLIF=TRAJ4 TRB:TRBV3-1=CASSQGSGVNREQYF=TRBJ2-7	TRA:TRAV8-1=CAVKGGSARQLTF=TRAJ22 TRB:TRBV3-1=CASSQNGGPSTDTQYF=TRBJ2-3	-	-	-	-	-	-	-	-	-	-
GC	4	4	FALSE	419.592	488.488	2	CD4	68.8966	TRA:TRAV4=CLVGDGDSSASKIIF=TRAJ3 TRB:TRBV20-1=CSAIDRIEAFF=TRBJ1-1	TRA:TRAV4=CLVGDRGQNFVF=TRAJ26 TRB:TRBV20-1=CSARDGTGVAFF=TRBJ1-1	TRA:TRAV4=CLVGYSEDDKIIF=TRAJ30 TRB:TRBV20-1=CSASQKIYGYTF=TRBJ1-2	TRA:TRAV4=CLVGALSGGGADGLTF=TRAJ45 TRB:TRBV20-1=CSAIDRAKNIQYF=TRBJ2-4	-	-	-	-	-	-	-	-	-
GC	3	3	FALSE	380.553	437.691	2	CD8	57.1376	TRA:TRAV12-2=CAVNEAGSYQLTF=TRAJ28 TRB:TRBV5-6=CASSIGGVGETQYF=TRBJ2-5	TRA:TRAV12-2=CALGGNDYKLSF=TRAJ20 TRB:TRBV5-6=CASSPGTGGMDTQYF=TRBJ2-3	TRA:TRAV12-2=CAVRSTDSWGKFQF=TRAJ24 TRB:TRBV5-6=CASSETGQPKGYTF=TRBJ1-2	-	-	-	-	-	-	-	-	-	-
GC	3	3	FALSE	204.185	344.548	2	CD4	140.363	TRA:TRAV21=CACNFGNEKLTF=TRAJ48 TRB:TRBV3-1=CASSQTGRDTEAFF=TRBJ1-1	TRA:TRAV21=CAVNFGNEKLTF=TRAJ48 TRB:TRBV3-1=CASSPTGQGAEAFF=TRBJ1-1	TRA:TRAV21=CAGNFGNEKLTF=TRAJ48 TRB:TRBV3-1=CASSQTGRDTEAFF=TRBJ1-1	-	-	-	-	-	-	-	-	-	-
GC	4	29	TRUE	195.817	317.687	2	CD8	121.87	TRA:TRAV1-2=CAVRDSGWDSGYALNF=TRAJ41 TRB:TRBV20-1=CSASRVRDTEAFF=TRBJ1-1	TRA:TRAV1-2=CAVRNSGAGSYQLTF=TRAJ28 TRB:TRBV20-1=CSASRVVDTEAFF=TRBJ1-1	TRA:TRAV1-2=CAVRYSGAGSYQLTF=TRAJ28 TRB:TRBV20-1=CSASRVRDTEAFF=TRBJ1-1	TRA:TRAV1-2=CVTMDSNYQLIW=TRAJ33 TRB:TRBV20-1=CSARVRDTEAFF=TRBJ1-1	-	-	-	-	-	-	-	-	-
GC	3	3	FALSE	397.719	488.722	2	CD4	91.0031	TRA:TRAV13-1=CAASNDYQLIW=TRAJ33 TRB:TRBV20-1=CSAARGGVYGYTF=TRBJ1-2	TRA:TRAV13-1=CAASMYTNAGKSTF=TRAJ27 TRB:TRBV20-1=CSAKKGIGGIQYF=TRBJ2-4	TRA:TRAV13-1=CAASTGSGYSTLTF=TRAJ11 TRB:TRBV20-1=CSARGEVYGYTF=TRBJ1-2	-	-	-	-	-	-	-	-	-	-
GC	4	5	TRUE	227.053	290.865	2	CD4	63.8119	TRA:TRAV29DV5=CAASGNSQGGSEKLVF=TRAJ57 TRB:TRBV5-1=CASSLGQATGELFF=TRBJ2-2	TRA:TRAV29DV5=CAASSYNTDKLIF=TRAJ34 TRB:TRBV5-1=CASSEGPAGELFF=TRBJ2-2	TRA:TRAV29DV5=CAAKGGGLGGSEKLVF=TRAJ57 TRB:TRBV5-1=CASSFSQGTGELFF=TRBJ2-2	TRA:TRAV29DV5=CAASAQGSQGNLIF=TRAJ42 TRB:TRBV5-1=CASTSGQGLSEQFF=TRBJ2-1	-	-	-	-	-	-	-	-	-
GC	3	3	FALSE	345.124	429.035	2	CD4	83.9118	TRA:TRAV13-1=CAATPDTPLVF=TRAJ29 TRB:TRBV7-7=CASSPGLAGQETQYF=TRBJ2-5	TRA:TRAV13-1=CAASKGSNYQLIW=TRAJ33 TRB:TRBV7-7=CASSFPAREETQYF=TRBJ2-5	TRA:TRAV13-1=CAASRGGSQGNLIF=TRAJ42 TRB:TRBV7-7=CASSPGTRQETQYF=TRBJ2-5	-	-	-	-	-	-	-	-	-	-
GC	3	6	TRUE	376.759	467.142	2	CD4	90.3834	TRA:TRAV23DV6=CAASIKAGRRALTF=TRAJ5 TRB:TRBV6-5=CASSRKTGGNTIYF=TRBJ1-3	TRA:TRAV23DV6=CAASIRTGRRALTF=TRAJ5 TRB:TRBV6-5=CASSLKTGGTTLHF=TRBJ1-6	TRA:TRAV23DV6=CAASIMNRDDKIIF=TRAJ30 TRB:TRBV6-5=CASTLPGGETQYF=TRBJ2-5	-	-	-	-	-	-	-	-	-	-
GC	3	5	TRUE	542.891	605.162	2	CD4	62.2702	TRA:TRAV26-1=CIVTPRMYSGGGADGLTF=TRAJ45 TRB:TRBV7-9=CASSRKRDFGGETQYF=TRBJ2-5	TRA:TRAV26-1=CIVSRISGGYNKLIF=TRAJ4 TRB:TRBV7-9=CASRTDRQGTNEKLFF=TRBJ1-4	TRA:TRAV26-1=CIVRVAGGNQGGKLIF=TRAJ23 TRB:TRBV7-9=CASSPTGTAGGTQYF=TRBJ2-5	-	-	-	-	-	-	-	-	-	-
GC	4	9	TRUE	416.513	503.019	2	CD4	86.5054	TRA:TRAV25=CAGLLGGFKTIF=TRAJ9 TRB:TRBV20-1=CSAIDSHRIETQYF=TRBJ2-5	TRA:TRAV25=CAGIAGGFKTIF=TRAJ9 TRB:TRBV20-1=CSARVPSGSDEQYF=TRBJ2-7	TRA:TRAV25=CAGTSDGQKLLF=TRAJ16 TRB:TRBV20-1=CSARKTSGSLGIYNEQFF=TRBJ2-1	TRA:TRAV25=CAGLANNARLMF=TRAJ31 TRB:TRBV20-1=CSADRDSRNSPLHF=TRBJ1-6	-	-	-	-	-	-	-	-	-
GC	3	8	TRUE	411.863	625.198	2	CD8	213.335	TRA:TRAV5=CAVRNNNARLMF=TRAJ31 TRB:TRBV5-1=CASSLGTSYEQYF=TRBJ2-7	TRA:TRAV5=CALWGDRGSTLGRLYF=TRAJ18 TRB:TRBV5-1=CASSSWQGDEQYF=TRBJ2-7	TRA:TRAV5=CAETINARLMF=TRAJ31 TRB:TRBV5-1=CASSFGGTYEQYF=TRBJ2-7	-	-	-	-	-	-	-	-	-	-
GC	3	3	FALSE	459.664	472.961	2	CD4	13.2967	TRA:TRAV41=CAAPFSNDMRF=TRAJ43 TRB:TRBV5-1=CASSLGQGADTQYF=TRBJ2-3	TRA:TRAV41=CAGISYNTDKLIF=TRAJ34 TRB:TRBV5-1=CASSLGQERTDTQYF=TRBJ2-3	TRA:TRAV41=CAVNKNSGGSNYKLTF=TRAJ53 TRB:TRBV5-1=CASSRDNPQETQYF=TRBJ2-5	-	-	-	-	-	-	-	-	-	-
GC	3	3	FALSE	595.365	830.218	2	CD4	234.853	TRA:TRAV13-1=CAASRGYGNKLVF=TRAJ47 TRB:TRBV20-1=CSLEGNSYNEQFF=TRBJ2-1	TRA:TRAV13-1=CAASMGGAGNKLTF=TRAJ17 TRB:TRBV20-1=CSASSGSLDEQYF=TRBJ2-7	TRA:TRAV13-1=CAAIRYSGGGADGLTF=TRAJ45 TRB:TRBV20-1=CSAKTDPGLAGAGFF=TRBJ2-1	-	-	-	-	-	-	-	-	-	-
GC	3	16	TRUE	428.109	558.406	2	Treg	130.297	TRA:TRAV30=CGRGGGSQGNLIF=TRAJ42 TRB:TRBV7-9=CASRLQGARETQYF=TRBJ2-5	TRA:TRAV30=CGTDTQGAQKLVF=TRAJ54 TRB:TRBV7-9=CASSDRDRGLPYEQYF=TRBJ2-7	TRA:TRAV30=CGTSSGAGSYQLTF=TRAJ28 TRB:TRBV7-9=CASSFVGEQPQHF=TRBJ1-5	-	-	-	-	-	-	-	-	-	-
GC	3	10	TRUE	319.868	348.813	2	CD4	28.9447	TRA:TRAV17=CATSNSGNTPLVF=TRAJ29 TRB:TRBV6-5=CASSRMTSGSVNEQFF=TRBJ2-1	TRA:TRAV17=CAGHFGNEKLTF=TRAJ48 TRB:TRBV6-5=CASSKTSGRASEQFF=TRBJ2-1	TRA:TRAV17=CAANFGNEKLTF=TRAJ48 TRB:TRBV6-5=CASSTTSGRAHEQFF=TRBJ2-1	-	-	-	-	-	-	-	-	-	-
GC	3	50	TRUE	289.608	335.991	2	CD8	46.3835	TRA:TRAV1-2=CAVDTTSGTYKYIF=TRAJ40 TRB:TRBV5-1=CASSNPAGDNEQFF=TRBJ2-1	TRA:TRAV1-2=CAVDSTSGTYKYIF=TRAJ40 TRB:TRBV5-1=CASSSPGETGELFF=TRBJ2-2	TRA:TRAV1-2=CAVKLTGGGNKLTF=TRAJ10 TRB:TRBV5-1=CASRPDGSSEQYF=TRBJ2-7	-	-	-	-	-	-	-	-	-	-
GC	3	3	FALSE	401.983	674.799	2	CD4	272.816	TRA:TRAV13-2=CAEPNKGASGSARQLTF=TRAJ22 TRB:TRBV20-1=CSALSGSAETQYF=TRBJ2-5	TRA:TRAV13-2=CAETLGDSSYKLIF=TRAJ12 TRB:TRBV20-1=CSASDGGRFQETQYF=TRBJ2-5	TRA:TRAV13-2=CADLQTGNTGKLIF=TRAJ37 TRB:TRBV20-1=CSAREVSSLPEAFF=TRBJ1-1	-	-	-	-	-	-	-	-	-	-
GC	3	3	FALSE	249.636	485.242	2	CD4	235.606	TRA:TRAV26-1=CIVRVAGNQFYF=TRAJ49 TRB:TRBV11-1=CASSLENSGELFF=TRBJ2-2	TRA:TRAV26-1=CIVRVVGNQFYF=TRAJ49 TRB:TRBV11-1=CASSLENTGELFF=TRBJ2-2	TRA:TRAV26-1=CIVRVTGNQFYF=TRAJ49 TRB:TRBV11-1=CASSLENGGEQFF=TRBJ2-1	-	-	-	-	-	-	-	-	-	-
GC	3	18	TRUE	462.881	478.91	2	CD8	16.0285	TRA:TRAV1-1=CAVRDRGYSSASKIIF=TRAJ3 TRB:TRBV3-1=CASSQDHGVAGYTF=TRBJ1-2	TRA:TRAV1-1=CAARASGSARQLTF=TRAJ22 TRB:TRBV3-1=CASSQGTGDEALHF=TRBJ1-6	TRA:TRAV1-1=CAQTPSRGSTLGRLYF=TRAJ18 TRB:TRBV3-1=CASSVGGGFYNEQFF=TRBJ2-1	-	-	-	-	-	-	-	-	-	-
GC	3	4	TRUE	380.28	449.865	2	CD4	69.5848	TRA:TRAV21=CALNDYKLSF=TRAJ20 TRB:TRBV9=CASSTNQGTATGELFF=TRBJ2-2	TRA:TRAV21=CAVWGDYKLSF=TRAJ20 TRB:TRBV9=CASSFGTENTEAFF=TRBJ1-1	TRA:TRAV21=CAVWGAAGNKLTF=TRAJ17 TRB:TRBV9=CASSFGTENTEAFF=TRBJ1-1	-	-	-	-	-	-	-	-	-	-
GC	3	3	FALSE	412.69	573.999	2	CD4	161.309	TRA:TRAV12-2=CAVNHDYKLSF=TRAJ20 TRB:TRBV12-3=CASSGTGGHSGDTQYF=TRBJ2-3	TRA:TRAV12-2=CAVYNTDKLIF=TRAJ34 TRB:TRBV12-3=CASSSYSGGTDTQYF=TRBJ2-3	TRA:TRAV12-2=CAVKDSWGKLQF=TRAJ24 TRB:TRBV12-3=CASSSERGMDTQYF=TRBJ2-3	-	-	-	-	-	-	-	-	-	-
GC	3	3	FALSE	364.787	415.215	2	CD4	50.4283	TRA:TRAV12-3=CATQLGSNYQLIW=TRAJ33 TRB:TRBV5-6=CASSFGVGGETQYF=TRBJ2-5	TRA:TRAV12-3=CATFGSSNTGKLIF=TRAJ37 TRB:TRBV5-6=CASSSGTGGEKLFF=TRBJ1-4	TRA:TRAV12-3=CAMSNTNAGKSTF=TRAJ27 TRB:TRBV5-6=CASSAGGQETQYF=TRBJ2-5	-	-	-	-	-	-	-	-	-	-
GC	3	30	TRUE	490.122	553.132	2	CD8	63.0103	TRA:TRAV30=CGTEDNYGQNFVF=TRAJ26 TRB:TRBV30=CACKGLAVAHTQYF=TRBJ2-3	TRA:TRAV30=CGTEMGGTSYDKVIF=TRAJ50 TRB:TRBV30=CAWRGVSDTQYF=TRBJ2-3	TRA:TRAV26-2=CILRDLYNTDKLIF=TRAJ34 TRB:TRBV30=CAWSTTGTAARAFF=TRBJ1-1	-	-	-	-	-	-	-	-	-	-
GC	6	30	TRUE	362.212	551.347	2	CD4	189.135	TRA:TRAV8-3=CAVPSGNQFYF=TRAJ49 TRB:TRBV30=CAWSTSVSYEQYF=TRBJ2-7	TRA:TRAV8-3=CAVTTGNMLTF=TRAJ39 TRB:TRBV30=CAWSSSGSYEQYF=TRBJ2-7	TRA:TRAV8-3=CAVTTGNQFYF=TRAJ49 TRB:TRBV30=CAWSGSGSHEQYF=TRBJ2-7	TRA:TRAV8-3=CAVGSFTGGGNKLTF=TRAJ10 TRB:TRBV30=CAWSVSRVPEQYF=TRBJ2-7	TRA:TRAV8-3=CAVINGNQFYF=TRAJ49 TRB:TRBV30=CAWSAGGGFYEQYF=TRBJ2-7	TRA:TRAV8-3=CAVGGKEYGNKLVF=TRAJ47 TRB:TRBV30=CAWSVIWGTEAFF=TRBJ1-1	-	-	-	-	-	-	-
GC	3	3	FALSE	508.463	669.4	2	Treg	160.936	TRA:TRAV8-2=CVVSEVGGYNKLIF=TRAJ4 TRB:TRBV11-1=CASRPTGIANEKLFF=TRBJ1-4	TRA:TRAV8-2=CVVSEESNFGNEKLTF=TRAJ48 TRB:TRBV11-1=CASSTRTSRQNIQYF=TRBJ2-4	TRA:TRAV8-2=CVVSDTNFGNEKLTF=TRAJ48 TRB:TRBV11-1=CASSAKRASYNEQFF=TRBJ2-1	-	-	-	-	-	-	-	-	-	-
GC	3	3	FALSE	505.746	598.057	2	CD8	92.3113	TRA:TRAV20=CAVHPLGRGYSTLTF=TRAJ11 TRB:TRBV19=CASRTGVTGELFF=TRBJ2-2	TRA:TRAV20=CAVQGFATSGSRLTF=TRAJ58 TRB:TRBV19=CASRTGTNTEAFF=TRBJ1-1	TRA:TRAV20=CAVQRSNDYKLSF=TRAJ20 TRB:TRBV19=CASSPWTGGNEQFF=TRBJ2-1	-	-	-	-	-	-	-	-	-	-
GC	9	59	TRUE	297.423	477.525	2	CD8	180.102	TRA:TRAV38-2DV8=CAYRSGVGGYNKLIF=TRAJ4 TRB:TRBV7-9=CASSHGQGAHNEQFF=TRBJ2-1	TRA:TRAV38-2DV8=CAYRSGSGGYNKLIF=TRAJ4 TRB:TRBV7-9=CASSAGQTPHNEQFF=TRBJ2-1	TRA:TRAV38-2DV8=CAYRSGAGGYNKLIF=TRAJ4 TRB:TRBV7-9=CASSRGDSPHNEQFF=TRBJ2-1	TRA:TRAV38-2DV8=CAYRDWSGGGADGLTF=TRAJ45 TRB:TRBV7-9=CASSSAGDGTYEQYF=TRBJ2-7	TRA:TRAV38-2DV8=CAYRRGSGGYNKLIF=TRAJ4 TRB:TRBV7-9=CASSFGQGAHNEQFF=TRBJ2-1	TRA:TRAV38-2DV8=CAYRSGSGGYNKLIF=TRAJ4 TRB:TRBV7-9=CASSAGTSAHNEQFF=TRBJ2-1	TRA:TRAV38-2DV8=CAYRSGAGGYNKLIF=TRAJ4 TRB:TRBV7-9=CASSLTASSVGEQFF=TRBJ2-1	TRA:TRAV38-2DV8=CAYRSGSGGYNKLIF=TRAJ4 TRB:TRBV7-9=CASSLTRAPYNEQFF=TRBJ2-1	TRA:TRAV38-2DV8=CAYRSGSGGYNKLIF=TRAJ4 TRB:TRBV7-9=CASSLGRDAYNEQFF=TRBJ2-1	-	-	-	-
GC	6	50	TRUE	302.202	376.623	2	CD8	74.4205	TRA:TRAV13-2=CAENTGTASKLTF=TRAJ44 TRB:TRBV5-1=CASSLAGGASEAFF=TRBJ1-1	TRA:TRAV13-2=CAENGGTGGGNKLTF=TRAJ10 TRB:TRBV5-1=CASSLAGGASEQYF=TRBJ2-7	TRA:TRAV13-2=CAENTPPGGSYIPTF=TRAJ6 TRB:TRBV5-1=CASSLAGADTEAFF=TRBJ1-1	TRA:TRAV13-2=CAETRGGGKLIF=TRAJ23 TRB:TRBV5-1=CASSLAGGESEQFF=TRBJ2-1	TRA:TRAV13-2=CAEREPNDMRF=TRAJ43 TRB:TRBV5-1=CASSLAFGESEQFF=TRBJ2-1	TRA:TRAV13-2=CAERSGGGADGLTF=TRAJ45 TRB:TRBV5-1=CASSWAAGESEQYF=TRBJ2-7	-	-	-	-	-	-	-
GC	5	5	FALSE	555.254	682.432	2	CD8	127.178	TRA:TRAV1-2=CAVQDSNYQLIW=TRAJ33 TRB:TRBV6-1=CASSAGTGSSYEQYF=TRBJ2-7	TRA:TRAV1-2=CAALDSNYQLIW=TRAJ33 TRB:TRBV6-1=CASSHDEVNTEAFF=TRBJ1-1	TRA:TRAV1-2=CAVMDSNYQLIW=TRAJ33 TRB:TRBV6-1=CASSEAPGTSYEQYF=TRBJ2-7	TRA:TRAV1-2=CAAGDSNYQLIW=TRAJ33 TRB:TRBV6-1=CASNKQGGGPDEQFF=TRBJ2-1	TRA:TRAV1-2=CAVRDPFSGGYNKLIF=TRAJ4 TRB:TRBV6-1=CASSRPESGTGELFF=TRBJ2-2	-	-	-	-	-	-	-	-
GC	6	11	TRUE	420.388	592.206	2	CD4	171.818	TRA:TRAV2=CAVESRGGYQKVTF=TRAJ13 TRB:TRBV2=CASQTGSSGNTIYF=TRBJ1-3	TRA:TRAV2=CAVEDSGGYQKVTF=TRAJ13 TRB:TRBV2=CASSPSTGKNTEAFF=TRBJ1-1	TRA:TRAV2=CAVEGRAAGNKLTF=TRAJ17 TRB:TRBV2=CASGDRSSGNTIYF=TRBJ1-3	TRA:TRAV2=CAVWGNNRLAF=TRAJ7 TRB:TRBV2=CASSSGTGGNQPQHF=TRBJ1-5	TRA:TRAV2=CAVLFSGGYNKLIF=TRAJ4 TRB:TRBV2=CASSERTGGNTEAFF=TRBJ1-1	TRA:TRAV2=CAVLDSGGYNKLIF=TRAJ4 TRB:TRBV2=CASSERTGGNEKLFF=TRBJ1-4	-	-	-	-	-	-	-
GC	4	7	TRUE	411.147	526.423	2	CD8	115.276	TRA:TRAV1-2=CAGGYQKVTF=TRAJ13 TRB:TRBV7-4=CASSLPASGANVLTF=TRBJ2-6	TRA:TRAV1-2=CGKTSGTYKYIF=TRAJ40 TRB:TRBV7-4=CASSLALGTGTDTQYF=TRBJ2-3	TRA:TRAV1-2=CAVRDRNTGNQFYF=TRAJ49 TRB:TRBV7-4=CASSLVIAGSGELFF=TRBJ2-2	TRA:TRAV1-2=CAVGTDKLIF=TRAJ34 TRB:TRBV7-4=CASSSTSAGAPVEQYF=TRBJ2-7	-	-	-	-	-	-	-	-	-
GC	3	3	FALSE	429.953	515.137	2	CD8	85.1841	TRA:TRAV1-2=CAVRESSTLGRLYF=TRAJ18 TRB:TRBV4-1=CASSQATGNYEQYF=TRBJ2-7	TRA:TRAV1-2=CAVRLTGGGNKLTF=TRAJ10 TRB:TRBV4-1=CASSQGTGITYEQYF=TRBJ2-7	TRA:TRAV1-2=CASILTGGGNKLTF=TRAJ10 TRB:TRBV4-1=CASSQGAGVTYEQYF=TRBJ2-7	-	-	-	-	-	-	-	-	-	-
GC	3	7	TRUE	455.588	498.683	2	CD4	43.0948	TRA:TRAV2=CAVEDQDSNYQLIW=TRAJ33 TRB:TRBV5-1=CASSDGGAFAREQFF=TRBJ2-1	TRA:TRAV2=CAVEDGSGNTGKLIF=TRAJ37 TRB:TRBV5-1=CASSLAGGSGHEQYF=TRBJ2-7	TRA:TRAV2=CAVGPDNAGNMLTF=TRAJ39 TRB:TRBV5-1=CASSLYGGGGNEQFF=TRBJ2-1	-	-	-	-	-	-	-	-	-	-
GC	5	11	TRUE	337.018	419.699	2	CD4	82.6809	TRA:TRAV17=CAVRVYNQGGKLIF=TRAJ23 TRB:TRBV20-1=CSAREKKDGNTGELFF=TRBJ2-2	TRA:TRAV17=CAERVYNQGGKLIF=TRAJ23 TRB:TRBV20-1=CSARARRQGNTGELFF=TRBJ2-2	TRA:TRAV17=CATRIYNQGGKLIF=TRAJ23 TRB:TRBV20-1=CSARDRRQANTGELFF=TRBJ2-2	TRA:TRAV17=CATAPNTGTASKLTF=TRAJ44 TRB:TRBV20-1=CSADGTADSYNEQFF=TRBJ2-1	TRA:TRAV17=CATRIYNQGGKLIF=TRAJ23 TRB:TRBV20-1=CSATDTRGSNEKLFF=TRBJ1-4	-	-	-	-	-	-	-	-
GC	4	5	TRUE	371.556	549.025	2	CD4	177.47	TRA:TRAV27=CAGARTSGSRLTF=TRAJ58 TRB:TRBV20-1=CSATGLAGGEQFF=TRBJ2-1	TRA:TRAV27=CAGARTSGSRLTF=TRAJ58 TRB:TRBV20-1=CSASGLAGGEQFF=TRBJ2-1	TRA:TRAV27=CAGTDTGGFKTIF=TRAJ9 TRB:TRBV20-1=CSARGLEGVRDTQYF=TRBJ2-3	TRA:TRAV27=CAGAWGTASKLTF=TRAJ44 TRB:TRBV20-1=CSAPQGDGFYNEQFF=TRBJ2-1	-	-	-	-	-	-	-	-	-
GC	3	8	TRUE	497.797	570.655	2	CD4	72.8585	TRA:TRAV3=CAVKGGSSSNTGKLIF=TRAJ37 TRB:TRBV5-6=CASSFYGQGAFGEQYF=TRBJ2-7	TRA:TRAV3=CAVRDRRGNRDDKIIF=TRAJ30 TRB:TRBV5-6=CASSSYLSGGAWNEQFF=TRBJ2-1	TRA:TRAV3=CAVKDYGNNRLAF=TRAJ7 TRB:TRBV5-6=CASSLEGLATYNEQFF=TRBJ2-1	-	-	-	-	-	-	-	-	-	-
GC	3	43	TRUE	343.721	474.12	2	CD8	130.399	TRA:TRAV1-1=CAVRVSNQGGKLIF=TRAJ23 TRB:TRBV4-1=CASSPGHERYEQYF=TRBJ2-7	TRA:TRAV1-1=CAVSVGNQGGKLIF=TRAJ23 TRB:TRBV4-1=CASSQGPSSYEQYF=TRBJ2-7	TRA:TRAV1-1=CAVPIEGNARLMF=TRAJ31 TRB:TRBV4-1=CASSQGPGAGDLYEQYF=TRBJ2-7	-	-	-	-	-	-	-	-	-	-
GC	3	3	FALSE	298.628	368.281	2	CD4	69.6534	TRA:TRAV13-1=CAAPRTSNTGKLIF=TRAJ37 TRB:TRBV5-1=CASSLTGGVGDEQYF=TRBJ2-7	TRA:TRAV13-1=CAASETGNTGKLIF=TRAJ37 TRB:TRBV5-1=CASSLSGVYGETQYF=TRBJ2-5	TRA:TRAV13-1=CAAQFSGGYNKLIF=TRAJ4 TRB:TRBV5-1=CASSYNPGGVGTDTQYF=TRBJ2-3	-	-	-	-	-	-	-	-	-	-
GC	3	4	TRUE	447.504	598.946	2	Treg	151.443	TRA:TRAV4=CLVGYGGATNKLIF=TRAJ32 TRB:TRBV6-5=CASSRSLTTSGQETQYF=TRBJ2-5	TRA:TRAV4=CLGVFGDYKLSF=TRAJ20 TRB:TRBV6-5=CASSRTSGTRDEQYF=TRBJ2-7	TRA:TRAV4=CLVGDSGYGQNFVF=TRAJ26 TRB:TRBV6-5=CASRGPLSLYQETQYF=TRBJ2-5	-	-	-	-	-	-	-	-	-	-
GC	4	9	TRUE	365.911	408.154	2	CD8	42.2428	TRA:TRAV1-2=CAVAYNQGGKLIF=TRAJ23 TRB:TRBV20-1=CSARTRGQPGNTIYF=TRBJ1-3	TRA:TRAV1-2=CAVRDIGNAGKSTF=TRAJ27 TRB:TRBV20-1=CSARVRGTNEKLFF=TRBJ1-4	TRA:TRAV1-2=CAVTSFFSGGYNKLIF=TRAJ4 TRB:TRBV20-1=CSARGTGLAGTEQFF=TRBJ2-1	TRA:TRAV1-2=CAVRRALNTGGFKTIF=TRAJ9 TRB:TRBV20-1=CSARPPQEPGNTIYF=TRBJ1-3	-	-	-	-	-	-	-	-	-
GC	3	8	TRUE	292.137	521.838	2	CD4	229.702	TRA:TRAV2=CAVEDRANFNKFYF=TRAJ21 TRB:TRBV12-4=CASSDGDTDTQYF=TRBJ2-3	TRA:TRAV2=CAVEDRNFFNKFYF=TRAJ21 TRB:TRBV12-4=CASSAGDQDTQYF=TRBJ2-3	TRA:TRAV2=CAVDRYGGSQGNLIF=TRAJ42 TRB:TRBV12-4=CASTSGAPSTDTQYF=TRBJ2-3	-	-	-	-	-	-	-	-	-	-
GC	4	4	FALSE	458.4	559.667	2	CD4	101.267	TRA:TRAV38-1=CAFSTPPYGNKLVF=TRAJ47 TRB:TRBV20-1=CSARTSGGSNTGELFF=TRBJ2-2	TRA:TRAV38-1=CAFMKQGSNYQLIW=TRAJ33 TRB:TRBV20-1=CSARSTGGTGRNEQFF=TRBJ2-1	TRA:TRAV38-1=CAFRSPQGGSEKLVF=TRAJ57 TRB:TRBV20-1=CSAGSTGVESNQPQHF=TRBJ1-5	TRA:TRAV38-1=CAFALYNTDKLIF=TRAJ34 TRB:TRBV20-1=CSASPSGWTSGNTIYF=TRBJ1-3	-	-	-	-	-	-	-	-	-
GC	3	16	TRUE	273.466	306.453	2	CD8	32.9865	TRA:TRAV36DV7=CAAPKAGSYQLTF=TRAJ28 TRB:TRBV28=CASSLWEATNEKLFF=TRBJ1-4	TRA:TRAV36DV7=CAAPGAGSYQLTF=TRAJ28 TRB:TRBV28=CASSPWSATNEKLFF=TRBJ1-4	TRA:TRAV36DV7=CASPGAGSYQLTF=TRAJ28 TRB:TRBV28=CASSFWSATNEKLFF=TRBJ1-4	-	-	-	-	-	-	-	-	-	-
GC	3	3	FALSE	345.661	417.599	2	CD4	71.9377	TRA:TRAV29DV5=CAASKWEKLTF=TRAJ48 TRB:TRBV2=CASSSGTGESNYGYTF=TRBJ1-2	TRA:TRAV29DV5=CAASESGGSNYKLTF=TRAJ53 TRB:TRBV2=CASSPRGSGSYNEQFF=TRBJ2-1	TRA:TRAV29DV5=CAAGGSNYKLTF=TRAJ53 TRB:TRBV2=CASSDQGPSGNTIYF=TRBJ1-3	-	-	-	-	-	-	-	-	-	-
GC	4	4	FALSE	378.521	409.653	2	CD4	31.132	TRA:TRAV8-4=CAVSDPALRRAQKLVF=TRAJ54 TRB:TRBV29-1=CTHHGTGANTEAFF=TRBJ1-1	TRA:TRAV8-4=CAVSEGSGYSTLTF=TRAJ11 TRB:TRBV29-1=CSGKTGNMNTEAFF=TRBJ1-1	TRA:TRAV8-4=CAVIAGGSNYKLTF=TRAJ53 TRB:TRBV29-1=CSAGGTGLDGYTF=TRBJ1-2	TRA:TRAV8-4=CAVSENARLMF=TRAJ31 TRB:TRBV29-1=CSVSTGAMNTEAFF=TRBJ1-1	-	-	-	-	-	-	-	-	-
GC	3	4	TRUE	384.966	459.787	3	CD8	74.8208	TRA:TRAV12-1=CVVNRDDKIIF=TRAJ30 TRB:TRBV6-5=CASSPPGYEQFF=TRBJ2-1	TRA:TRAV12-1=CVVNLEDSNYQLIW=TRAJ33 TRB:TRBV6-5=CASSLSGPYNEQFF=TRBJ2-1	TRA:TRAV12-1=CAGYSSASKIIF=TRAJ3 TRB:TRBV6-5=CASSPGRGYEQYV=TRBJ2-7	-	-	-	-	-	-	-	-	-	-
GC	3	5	TRUE	441.758	551.554	3	CD8	109.797	TRA:TRAV9-2=CALRSGAGSYQLTF=TRAJ28 TRB:TRBV12-4=CASSFLAGEDNEQFF=TRBJ2-1	TRA:TRAV9-2=CALGGLTF=TRAJ58 TRB:TRBV12-4=CASSLAGGEDEQYF=TRBJ2-7	TRA:TRAV9-2=CALSGGETSGSRLTF=TRAJ58 TRB:TRBV12-4=CASSDLAGGRDEQFF=TRBJ2-1	-	-	-	-	-	-	-	-	-	-
GC	3	9	TRUE	301.842	393.479	3	CD4	91.6371	TRA:TRAV13-1=CAATRDDKIIF=TRAJ30 TRB:TRBV19=CASSMIGAYEQYF=TRBJ2-7	TRA:TRAV13-1=CAAFDYKLSF=TRAJ20 TRB:TRBV19=CASSAGRHGEQYF=TRBJ2-7	TRA:TRAV13-1=CAASIGGSGNTGKLIF=TRAJ37 TRB:TRBV19=CASSIAHSYEQYF=TRBJ2-7	-	-	-	-	-	-	-	-	-	-
GC	3	20	TRUE	314.45	429.343	3	CD4	114.893	TRA:TRAV12-3=CAMNSGGYQKVTF=TRAJ13 TRB:TRBV30=CAWSSSGRASSDEQYF=TRBJ2-7	TRA:TRAV12-3=CAMTNTGNQFYF=TRAJ49 TRB:TRBV30=CAWSVWSDSSYEQYF=TRBJ2-7	TRA:TRAV12-3=CAISGGYNKLIF=TRAJ4 TRB:TRBV30=CAWSPSGSLSYNEQFF=TRBJ2-1	-	-	-	-	-	-	-	-	-	-
GC	3	5	TRUE	295.641	433.26	3	CD4	137.619	TRA:TRAV12-2=CAAVYSSASKIIF=TRAJ3 TRB:TRBV5-1=CASSLGIVNTEAFF=TRBJ1-1	TRA:TRAV12-2=CAVIPSGAGSYQLTF=TRAJ28 TRB:TRBV5-1=CASSFRTGMNTEAFF=TRBJ1-1	TRA:TRAV12-2=CAVNIGDSGAGSYQLTF=TRAJ28 TRB:TRBV5-1=CASSLVQNTEAFF=TRBJ1-1	-	-	-	-	-	-	-	-	-	-
GC	3	5	TRUE	332.688	441.596	3	CD4	108.908	TRA:TRAV8-1=CAARGSSASKIIF=TRAJ3 TRB:TRBV11-1=CASSLDRDRGVYTF=TRBJ1-2	TRA:TRAV8-1=CAVNSYSGNTGKLIF=TRAJ37 TRB:TRBV11-1=CASSLARGNYGYTF=TRBJ1-2	TRA:TRAV8-1=CAVTPNPSGNTGKLIF=TRAJ37 TRB:TRBV11-1=CASSLVTQRRNTEAFF=TRBJ1-1	-	-	-	-	-	-	-	-	-	-
GC	3	3	FALSE	583.438	726.649	3	CD4	143.211	TRA:TRAV4=CLVGGSTDSWGKLQF=TRAJ24 TRB:TRBV7-3=CASSSHNEQFF=TRBJ2-1	TRA:TRAV4=CLVGDLRGGYQKVTF=TRAJ13 TRB:TRBV7-3=CASSFQANTEAFF=TRBJ1-1	TRA:TRAV4=CLVGGEGTASKLTF=TRAJ44 TRB:TRBV7-3=CASSLIGGNTEAFF=TRBJ1-1	-	-	-	-	-	-	-	-	-	-
GC	3	11	TRUE	316.725	350.155	3	CD8	33.4302	TRA:TRAV13-1=CAARHSNTGKLIF=TRAJ37 TRB:TRBV9=CASSEGAPTDTQYF=TRBJ2-3	TRA:TRAV13-1=CAASSMEYGNKLVF=TRAJ47 TRB:TRBV9=CASSVEQLTDTQYF=TRBJ2-3	TRA:TRAV13-1=CAEDSGGSNYKLTF=TRAJ53 TRB:TRBV9=CASSVAGGEETQYF=TRBJ2-5	-	-	-	-	-	-	-	-	-	-
GC	3	4	TRUE	105.725	181.336	3	Ambiguous	75.6117	TRA:TRAV1-2=CAVMDSNYQLIW=TRAJ33 TRB:TRBV20-1=CSARLAGDTGELFF=TRBJ2-2	TRA:TRAV1-2=CAVMDSNYQLIW=TRAJ33 TRB:TRBV20-1=CSARLAGDTGELFF=TRBJ2-2	TRA:TRAV1-2=CAALDSNYQLIW=TRAJ33 TRB:TRBV20-1=CSARLPGGDAGELFF=TRBJ2-2	-	-	-	-	-	-	-	-	-	-
GC	3	3	FALSE	574.68	663.035	3	CD4	88.3552	TRA:TRAV8-3=CAVEPGNTPLVF=TRAJ29 TRB:TRBV7-7=CATHSGGNTGELFF=TRBJ2-2	TRA:TRAV8-3=CAVVSSSASKIIF=TRAJ3 TRB:TRBV7-7=CASSMGTNTEAFF=TRBJ1-1	TRA:TRAV8-3=CAVGAGGGFKTIF=TRAJ9 TRB:TRBV7-7=CASSFETTGEQYF=TRBJ2-7	-	-	-	-	-	-	-	-	-	-
GC	3	3	FALSE	334.115	363.638	3	CD4	29.5229	TRA:TRAV2=CAVEEGGSYIPTF=TRAJ6 TRB:TRBV6-5=CASRLGQSSYGYTF=TRBJ1-2	TRA:TRAV2=CASWNNNARLMF=TRAJ31 TRB:TRBV6-5=CASSLTGSYEQYF=TRBJ2-7	TRA:TRAV2=CAVEPLGGYSTLTF=TRAJ11 TRB:TRBV6-5=CASTLGQSNSPLHF=TRBJ1-6	-	-	-	-	-	-	-	-	-	-
GC	3	3	FALSE	290.786	349.602	3	CD4	58.8156	TRA:TRAV12-1=CVVTGNYQLIW=TRAJ33 TRB:TRBV6-1=CASRVDGRAGEQYF=TRBJ2-7	TRA:TRAV12-1=CAVIPSSNFGNEKLTF=TRAJ48 TRB:TRBV6-1=CASSEVAGGWYTQYF=TRBJ2-3	TRA:TRAV12-1=CVAQRGGGATNKLIF=TRAJ32 TRB:TRBV6-1=CASRGGGVVYEQYF=TRBJ2-7	-	-	-	-	-	-	-	-	-	-
GC	3	4	TRUE	594.282	793.94	3	Treg	199.659	TRA:TRAV25=CAATTGGGADGLTF=TRAJ45 TRB:TRBV18=CASSPGQGGYQPQHF=TRBJ1-5	TRA:TRAV25=CAGFSSGSARQLTF=TRAJ22 TRB:TRBV18=CASSPGQGQPQHF=TRBJ1-5	TRA:TRAV25=CAGRSDSGGSNYKLTF=TRAJ53 TRB:TRBV18=CASSPRAGSGTEAFF=TRBJ1-1	-	-	-	-	-	-	-	-	-	-
GC	3	3	FALSE	362.514	417.15	3	CD4	54.6361	TRA:TRAV8-3=CAVGYSGGYQKVTF=TRAJ13 TRB:TRBV5-6=CASSLKGEDTQYF=TRBJ2-3	TRA:TRAV8-3=CAVVKRGGADGLTF=TRAJ45 TRB:TRBV5-6=CASSWAGGGTDTQYF=TRBJ2-3	TRA:TRAV8-3=CAVDLLNTGGFKTIF=TRAJ9 TRB:TRBV5-6=CASSLDRTGELFF=TRBJ2-2	-	-	-	-	-	-	-	-	-	-
GC	3	3	FALSE	530.014	586.744	3	CD4	56.7308	TRA:TRAV6=CALVRGNYQLIW=TRAJ33 TRB:TRBV12-4=CASSPGLAREQDEQFF=TRBJ2-1	TRA:TRAV6=CAPQRDDKIIF=TRAJ30 TRB:TRBV12-4=CASSLAGGSYNEQFF=TRBJ2-1	TRA:TRAV6=CALDNYQLIW=TRAJ33 TRB:TRBV12-4=CASSRRRDLTGEETQYF=TRBJ2-5	-	-	-	-	-	-	-	-	-	-
GC	3	3	FALSE	474.854	502.074	3	CD8	27.2201	TRA:TRAV8-2=CVVTRYGSSNTGKLIF=TRAJ37 TRB:TRBV19=CASRNPNFQDTEAFF=TRBJ1-1	TRA:TRAV8-2=CVVSDQASSYKLIF=TRAJ12 TRB:TRBV19=CASSIGGATTGELFF=TRBJ2-2	TRA:TRAV8-2=CVVGTMDTGRRALTF=TRAJ5 TRB:TRBV19=CASSITENTEAFF=TRBJ1-1	-	-	-	-	-	-	-	-	-	-
GC	3	4	TRUE	492.029	608.697	3	CD4	116.668	TRA:TRAV8-1=CAVRNYGQNFVF=TRAJ26 TRB:TRBV5-5=CASSGGADYNSPLHF=TRBJ1-6	TRA:TRAV8-1=CAVNALNFGNEKLTF=TRAJ48 TRB:TRBV5-5=CASSLAGRGSNTEAFF=TRBJ1-1	TRA:TRAV8-1=CAVKDNNAGNMLTF=TRAJ39 TRB:TRBV5-5=CASRRAPDSGNTIYF=TRBJ1-3	-	-	-	-	-	-	-	-	-	-
GC	3	8	TRUE	472.78	490.726	3	Ambiguous	17.9468	TRA:TRAV29DV5=CAAAGIQGAQKLVF=TRAJ54 TRB:TRBV12-4=CASRGLGGAQYF=TRBJ2-5	TRA:TRAV29DV5=CAATAHGQNFVF=TRAJ26 TRB:TRBV12-4=CASSLGRGAYEQYF=TRBJ2-7	TRA:TRAV29DV5=CAASPIQGAQKLVF=TRAJ54 TRB:TRBV12-4=CASRGLAGAQFF=TRBJ2-1	-	-	-	-	-	-	-	-	-	-
GC	3	5	TRUE	337.677	408.211	3	CD4	70.5341	TRA:TRAV12-1=CVVRSNYQLIW=TRAJ33 TRB:TRBV11-1=CASSPGTGGTSTDTQYF=TRBJ2-3	TRA:TRAV12-1=CVASIQGAQKLVF=TRAJ54 TRB:TRBV11-1=CASSLDSGGGTDTQYF=TRBJ2-3	TRA:TRAV12-1=CVVNIGNTGGFKTIF=TRAJ9 TRB:TRBV11-1=CASSLRDSTDTQYF=TRBJ2-3	-	-	-	-	-	-	-	-	-	-
GC	3	6	TRUE	578.255	681.586	3	Treg	103.331	TRA:TRAV22=CAVGYNTDKLIF=TRAJ34 TRB:TRBV5-1=CASMGPGELFF=TRBJ2-2	TRA:TRAV22=CAGHIQGGSEKLVF=TRAJ57 TRB:TRBV5-1=CASSLGGPGELFF=TRBJ2-2	TRA:TRAV22=CAVPGGATNKLIF=TRAJ32 TRB:TRBV5-1=CASSASLDTQYF=TRBJ2-3	-	-	-	-	-	-	-	-	-	-
GC	3	5	TRUE	521.622	625.748	3	CD4	104.126	TRA:TRAV13-2=CALSPGDTGRRALTF=TRAJ5 TRB:TRBV6-1=CASSAQQGAYEQFF=TRBJ2-1	TRA:TRAV13-2=CAEKRIQGAQKLVF=TRAJ54 TRB:TRBV6-1=CASSGLSAGVNEQFF=TRBJ2-1	TRA:TRAV13-2=CAEKAWGGSNYKLTF=TRAJ53 TRB:TRBV6-1=CASRALAGGSYNEQFF=TRBJ2-1	-	-	-	-	-	-	-	-	-	-
GC	3	6	TRUE	370.715	451.1	3	CD8	80.3852	TRA:TRAV12-1=CVVRGNTGNQFYF=TRAJ49 TRB:TRBV19=CATEGGSYGYTF=TRBJ1-2	TRA:TRAV12-1=CVVERGGYQKVTF=TRAJ13 TRB:TRBV19=CASSPDGSNYGYTF=TRBJ1-2	TRA:TRAV12-1=CVVSSGYSTLTF=TRAJ11 TRB:TRBV19=CASSIGGSGYTF=TRBJ1-2	-	-	-	-	-	-	-	-	-	-
GC	3	4	TRUE	434.354	572.164	3	Treg	137.811	TRA:TRAV12-3=CALTGTASKLTF=TRAJ44 TRB:TRBV6-5=CASSITGVEGKKLFF=TRBJ1-4	TRA:TRAV12-3=CAMRPSGAGSYQLTF=TRAJ28 TRB:TRBV6-5=CASRTQGRGTSEAFF=TRBJ1-1	TRA:TRAV12-3=CAMSGNYGGSQGNLIF=TRAJ42 TRB:TRBV6-5=CASRAFTTGSYEQYF=TRBJ2-7	-	-	-	-	-	-	-	-	-	-
GC	3	4	TRUE	526.295	691.158	3	CD4	164.863	TRA:TRAV10=CVVRDNYGQNFVF=TRAJ26 TRB:TRBV10-1=CASSEQGDGELFF=TRBJ2-2	TRA:TRAV10=CVVTKMDSSYKLIF=TRAJ12 TRB:TRBV10-1=CASSDGGRADGELFF=TRBJ2-2	TRA:TRAV10=CVVRKGGSYIPTF=TRAJ6 TRB:TRBV10-1=CASSDGVGAYEQYF=TRBJ2-7	-	-	-	-	-	-	-	-	-	-
GC	3	3	FALSE	369.913	596.01	3	CD4	226.096	TRA:TRAV8-1=CAVKNVGSQGNLIF=TRAJ42 TRB:TRBV10-3=CAISGTGGGTDTQYF=TRBJ2-3	TRA:TRAV8-1=CAVRRGGTYKYIF=TRAJ40 TRB:TRBV10-3=CAITTEGGASTDTQYF=TRBJ2-3	TRA:TRAV8-1=CAVNGVPGGYQKVTF=TRAJ13 TRB:TRBV10-3=CAISGNRGTNTGELFF=TRBJ2-2	-	-	-	-	-	-	-	-	-	-
GC	3	7	TRUE	401.347	498.72	3	CD8	97.3728	TRA:TRAV8-1=CAVKRAGGSYIPTF=TRAJ6 TRB:TRBV27=CASSGQQGPGRYEQYF=TRBJ2-7	TRA:TRAV8-1=CAVNGNSNYQLIW=TRAJ33 TRB:TRBV27=CASRPQGTGFYEQYF=TRBJ2-7	TRA:TRAV8-1=CAVKANAGKSTF=TRAJ27 TRB:TRBV27=CASSLGGRVHNEQFF=TRBJ2-1	-	-	-	-	-	-	-	-	-	-
GC	3	3	FALSE	445.322	619.636	3	CD4	174.314	TRA:TRAV8-3=CAVGGTNAGKSTF=TRAJ27 TRB:TRBV5-1=CASSRGAGLNTEAFF=TRBJ1-1	TRA:TRAV8-3=CAVASGGNNRLAF=TRAJ7 TRB:TRBV5-1=CASSDPGRLNTEAFF=TRBJ1-1	TRA:TRAV8-3=CAVGAMSFGNVLHC=TRAJ35 TRB:TRBV5-1=CASSTGQGATEAFF=TRBJ1-1	-	-	-	-	-	-	-	-	-	-
GC	3	4	TRUE	261.319	317.969	3	CD4	56.6498	TRA:TRAV13-1=CAAIRGDSSASKIIF=TRAJ3 TRB:TRBV20-1=CSARSGLAGGEQYF=TRBJ2-7	TRA:TRAV13-1=CAASRNNNARLMF=TRAJ31 TRB:TRBV20-1=CSAITSGGAYEQYF=TRBJ2-7	TRA:TRAV13-1=CAASKNSGNTPLVF=TRAJ29 TRB:TRBV20-1=CSAPGLAGHEQYF=TRBJ2-7	-	-	-	-	-	-	-	-	-	-
GC	3	5	TRUE	560.586	633.377	3	CD8	72.7912	TRA:TRAV12-2=CAVGVKGSARQLTF=TRAJ22 TRB:TRBV19=CASRWEPGNTIYF=TRBJ1-3	TRA:TRAV12-2=CAVNIAKAGNNRKLIW=TRAJ38 TRB:TRBV19=CASSVPGQYEQYF=TRBJ2-7	TRA:TRAV12-2=CASVYGNNRLAF=TRAJ7 TRB:TRBV19=CASNPGGFGNTIYF=TRBJ1-3	-	-	-	-	-	-	-	-	-	-
GC	3	6	TRUE	250.107	359.944	3	CD4	109.837	TRA:TRAV8-3=CAVGPSGGSYIPTF=TRAJ6 TRB:TRBV20-1=CSARDEASQGQETQYF=TRBJ2-5	TRA:TRAV8-3=CAVDYMEYGNKLVF=TRAJ47 TRB:TRBV20-1=CSAREGGDQETQYF=TRBJ2-5	TRA:TRAV8-3=CAVGDRGNNRLAF=TRAJ7 TRB:TRBV20-1=CSARDEDRPPNEQFF=TRBJ2-1	-	-	-	-	-	-	-	-	-	-
GC	3	3	FALSE	451.951	500.57	3	CD8	48.6191	TRA:TRAV1-2=CAATNDYKLSF=TRAJ20 TRB:TRBV14=CASSHGAGLGGGYTF=TRBJ1-2	TRA:TRAV1-2=CAVPGQNFVF=TRAJ26 TRB:TRBV14=CASSQEEAGTNYGYTF=TRBJ1-2	TRA:TRAV1-2=CAVKSGGSYIPTF=TRAJ6 TRB:TRBV14=CASSQFAGAGYGYTF=TRBJ1-2	-	-	-	-	-	-	-	-	-	-
GC	3	3	FALSE	466.117	580.042	3	CD4	113.926	TRA:TRAV26-1=CIVRVISGYSTLTF=TRAJ11 TRB:TRBV30=CAWSVLGQGAEAFF=TRBJ1-1	TRA:TRAV26-1=CIARWGGAQKLVF=TRAJ54 TRB:TRBV30=CAWSVLLQGTRTEAFF=TRBJ1-1	TRA:TRAV26-1=CIVRGNLMDSNYQLIW=TRAJ33 TRB:TRBV30=CAWSPLGLAGDNEQFF=TRBJ2-1	-	-	-	-	-	-	-	-	-	-
GC	3	3	FALSE	288.872	307.855	3	CD4	18.9833	TRA:TRAV12-3=CVSTDSWGKLQF=TRAJ24 TRB:TRBV20-1=CSARDKDLNTEAFF=TRBJ1-1	TRA:TRAV12-3=CAMSSDYKLSF=TRAJ20 TRB:TRBV20-1=CSARGGAESEKLFF=TRBJ1-4	TRA:TRAV12-3=CAMSGGNNRLAF=TRAJ7 TRB:TRBV20-1=CSAQKTGLDTEAFF=TRBJ1-1	-	-	-	-	-	-	-	-	-	-
GC	3	22	TRUE	364.814	446.134	3	CD8	81.3192	TRA:TRAV12-1=CAVNERGSTLGRLYF=TRAJ18 TRB:TRBV27=CASSSWVSEQFF=TRBJ2-1	TRA:TRAV12-1=CVVFFRGQNFVF=TRAJ26 TRB:TRBV27=CASSLSVVSEQYF=TRBJ2-7	TRA:TRAV12-1=CVVEGGNTGKLIF=TRAJ37 TRB:TRBV27=CASSFSSGELFF=TRBJ2-2	-	-	-	-	-	-	-	-	-	-
GC	3	4	TRUE	479.091	550.344	3	CD4	71.2529	TRA:TRAV23DV6=CAASHPATNKLIF=TRAJ32 TRB:TRBV10-2=CASSSGWNEQFF=TRBJ2-1	TRA:TRAV23DV6=CAAISLYNFNKFYF=TRAJ21 TRB:TRBV10-2=CASSEFSRGTEAFF=TRBJ1-1	TRA:TRAV23DV6=CAASMSAAAGNKLTF=TRAJ17 TRB:TRBV10-2=CASSHTSEAFF=TRBJ1-1	-	-	-	-	-	-	-	-	-	-
GC	3	3	FALSE	422.257	560.6	3	Treg	138.343	TRA:TRAV8-1=CAVNAGGFSGGYNKLIF=TRAJ4 TRB:TRBV5-1=CASSLERQGARSATYGYTF=TRBJ1-2	TRA:TRAV8-1=CALRSSNTGKLIF=TRAJ37 TRB:TRBV5-1=CASSPGDLSIRGSYTF=TRBJ1-2	TRA:TRAV8-1=CAVKGAGSYIPTF=TRAJ6 TRB:TRBV5-1=CASSLGGRPEPSSGTQYF=TRBJ2-5	-	-	-	-	-	-	-	-	-	-
GC	3	5	TRUE	437.143	592.191	3	CD8	155.048	TRA:TRAV1-2=CAVREENQGGKLIF=TRAJ23 TRB:TRBV13=CASSFGTTNTGELFF=TRBJ2-2	TRA:TRAV1-2=CAPSGGSYIPTF=TRAJ6 TRB:TRBV13=CASSLGTGSSYNEQFF=TRBJ2-1	TRA:TRAV1-2=CAVRDR=TRAJ13 TRB:TRBV13=CASSLTGGGGEKLFF=TRBJ1-4	-	-	-	-	-	-	-	-	-	-
GC	3	3	FALSE	417.575	474.945	3	CD4	57.3695	TRA:TRAV8-3=CAVGARGGADGLTF=TRAJ45 TRB:TRBV20-1=CVLAPSTDTQYF=TRBJ2-3	TRA:TRAV8-3=CAVARGGGGGGNKLTF=TRAJ10 TRB:TRBV20-1=CSATPVGETQYF=TRBJ2-5	TRA:TRAV8-3=CAVGARGGSYIPTF=TRAJ6 TRB:TRBV20-1=CSAPTGLGETQYF=TRBJ2-5	-	-	-	-	-	-	-	-	-	-
GC	3	4	TRUE	406.574	472.976	3	CD4	66.4015	TRA:TRAV29DV5=CAASSNFGNEKLTF=TRAJ48 TRB:TRBV2=CASSKRDRGETQYF=TRBJ2-5	TRA:TRAV29DV5=CAASVNTGNQFYF=TRAJ49 TRB:TRBV2=CASSGTGWKETQYF=TRBJ2-5	TRA:TRAV29DV5=CAAEGPTGNQFYF=TRAJ49 TRB:TRBV2=CASKGVADTQYF=TRBJ2-3	-	-	-	-	-	-	-	-	-	-
GC	3	3	FALSE	521.547	536.324	3	CD4	14.7766	TRA:TRAV12-1=CVVKKGNARLMF=TRAJ31 TRB:TRBV12-3=CASTPLAGGPSGYEQYF=TRBJ2-7	TRA:TRAV12-1=CVVNMGMTTDSWGKLQF=TRAJ24 TRB:TRBV12-3=CASSFAGGASYEQYF=TRBJ2-7	TRA:TRAV12-1=CVVRPSNQGGKLIF=TRAJ23 TRB:TRBV12-3=CASSPWDRGFTDTQYF=TRBJ2-3	-	-	-	-	-	-	-	-	-	-
GC	3	4	TRUE	356.416	433.872	3	CD4	77.4557	TRA:TRAV4=CLVANTNAGKSTF=TRAJ27 TRB:TRBV7-9=CASSLGLSSGIQETQYF=TRBJ2-5	TRA:TRAV4=CLVEGFGNVLHC=TRAJ35 TRB:TRBV7-9=CASSSPDRLSNTGELFF=TRBJ2-2	TRA:TRAV4=CLGGEPSGNTGKLIF=TRAJ37 TRB:TRBV7-9=CASSFSLGGTNQETQYF=TRBJ2-5	-	-	-	-	-	-	-	-	-	-
GC	3	3	FALSE	371.113	583.547	3	CD4	212.434	TRA:TRAV4=CLVAPTGTGGFKTIF=TRAJ9 TRB:TRBV7-3=CASSLKGGTEAFF=TRBJ1-1	TRA:TRAV4=CLVGGEGTASKLTF=TRAJ44 TRB:TRBV7-3=CASSLIGGNTEAFF=TRBJ1-1	TRA:TRAV4=CLVGDLRGGYQKVTF=TRAJ13 TRB:TRBV7-3=CASSFQANTEAFF=TRBJ1-1	-	-	-	-	-	-	-	-	-	-
GC	3	3	FALSE	278.931	341.877	3	CD4	62.9459	TRA:TRAV8-2=CVVSTHGSGNTGKLIF=TRAJ37 TRB:TRBV20-1=CSARDLRGGSVGNTQYF=TRBJ2-3	TRA:TRAV8-2=CVVIGFSDGQKLLF=TRAJ16 TRB:TRBV20-1=CSARKNLAGPETQYF=TRBJ2-5	TRA:TRAV8-2=CVVSLNSGYSTLTF=TRAJ11 TRB:TRBV20-1=CSARQPGLAGLGDNEQFF=TRBJ2-1	-	-	-	-	-	-	-	-	-	-
GC	3	3	FALSE	512.717	608.233	3	CD4	95.5163	TRA:TRAV23DV6=CAAHNSGGYQKVTF=TRAJ13 TRB:TRBV4-1=CASSRTDREISYEQYF=TRBJ2-7	TRA:TRAV23DV6=CAASAENSGGYQKVTF=TRAJ13 TRB:TRBV4-1=CASSRGSGTLYNEQFF=TRBJ2-1	TRA:TRAV23DV6=CAATAIDAGNNRKLIW=TRAJ38 TRB:TRBV4-1=CASSQNPGLAYINEQFF=TRBJ2-1	-	-	-	-	-	-	-	-	-	-
GC	3	5	TRUE	302.318	460.742	3	CD8	158.423	TRA:TRAV4=CLVGDRTSGSARQLTF=TRAJ22 TRB:TRBV6-5=CASSYMAGNNYGYTF=TRBJ1-2	TRA:TRAV4=CPAPGGYNKLIF=TRAJ4 TRB:TRBV6-5=CASSYSKGQALGYTF=TRBJ1-2	TRA:TRAV4=CLVVQTGTASKLTF=TRAJ44 TRB:TRBV6-5=CASSYSGTGLAKNIQYF=TRBJ2-4	-	-	-	-	-	-	-	-	-	-
GC	3	3	FALSE	570.242	832.559	3	CD4	262.317	TRA:TRAV29DV5=CAAAPIAGGTSYGKLTF=TRAJ52 TRB:TRBV30=CAWSVRTINTGELFF=TRBJ2-2	TRA:TRAV29DV5=CAAVVAGNMLTF=TRAJ39 TRB:TRBV30=CAWSRDRGANYGYTF=TRBJ1-2	TRA:TRAV29DV5=CAASVGYGQNFVF=TRAJ26 TRB:TRBV30=CAWRDTNNEQFF=TRBJ2-1	-	-	-	-	-	-	-	-	-	-
GC	13	32	TRUE	321.77	539.797	3	CD4	218.027	TRA:TRAV8-1=CAVRTYNTDKLIF=TRAJ34 TRB:TRBV30=CAWSPTAGSRNTQYF=TRBJ2-3	TRA:TRAV8-1=CAVTAYNTDKLIF=TRAJ34 TRB:TRBV30=CAWSRTSGNQETQYF=TRBJ2-5	TRA:TRAV8-1=CAVKPYNNNDMRF=TRAJ43 TRB:TRBV30=CAWSVTSGNQETQYF=TRBJ2-5	TRA:TRAV8-1=CAANSYNTDKLIF=TRAJ34 TRB:TRBV30=CAWSWTSGSLETQYF=TRBJ2-5	TRA:TRAV8-1=CAVRHYNTDKLIF=TRAJ34 TRB:TRBV30=CAWSWTSGNQETQYF=TRBJ2-5	TRA:TRAV8-1=CAVNTYNTDKLIF=TRAJ34 TRB:TRBV30=CAWSGTSGSLETQYF=TRBJ2-5	TRA:TRAV8-1=CAVKSYNTDKLIF=TRAJ34 TRB:TRBV30=CAWSVTSGNKETQYF=TRBJ2-5	TRA:TRAV8-1=CAVATYNTDKLIF=TRAJ34 TRB:TRBV30=CAWSGTSGNQETQYF=TRBJ2-5	TRA:TRAV8-1=CAVRLYNNNDMRF=TRAJ43 TRB:TRBV30=CAWSVGQATDTQYF=TRBJ2-3	TRA:TRAV8-1=CALRSYNTDKLIF=TRAJ34 TRB:TRBV30=CAWSGTSGNQETQYF=TRBJ2-5	TRA:TRAV8-1=CAVSSNSGYALNF=TRAJ41 TRB:TRBV30=CAADRGTSGNTIYF=TRBJ1-3	TRA:TRAV8-1=CAVNSYNTDKLIF=TRAJ34 TRB:TRBV30=CAWSGTSGSLETQYF=TRBJ2-5	TRA:TRAV8-1=CAVKSYNTDKLIF=TRAJ34 TRB:TRBV30=CAWSWTSGNQETQYF=TRBJ2-5
GC	3	3	FALSE	352.125	427.993	3	CD4	75.8684	TRA:TRAV29DV5=CAASANEGAQKLVF=TRAJ54 TRB:TRBV5-1=CASSLAGGYNEQFF=TRBJ2-1	TRA:TRAV29DV5=CAASGGNNARLMF=TRAJ31 TRB:TRBV5-1=CASARAGASYNEQFF=TRBJ2-1	TRA:TRAV29DV5=CAASGDSSASKIIF=TRAJ3 TRB:TRBV5-1=CASSLEHNEQFF=TRBJ2-1	-	-	-	-	-	-	-	-	-	-
GC	4	12	TRUE	599.799	698.843	3	Treg	99.0438	TRA:TRAV6=CALGDSSYKLIF=TRAJ12 TRB:TRBV7-7=CASSHGGTGRLGNQPQHF=TRBJ1-5	TRA:TRAV6=CALGNNAGNMLTF=TRAJ39 TRB:TRBV7-4=CASSPRIGAPNTGELFF=TRBJ2-2	TRA:TRAV6=CALHMDSNYQLIW=TRAJ33 TRB:TRBV12-3=CASSEGLGTHPEPLHF=TRBJ1-5	TRA:TRAV6=CALVPGGYNKLIF=TRAJ4 TRB:TRBV7-7=CASSLVPGPQETQYF=TRBJ2-5	-	-	-	-	-	-	-	-	-
GC	4	4	FALSE	385.455	434.689	3	CD8	49.2346	TRA:TRAV1-2=CATLDSNYQLIW=TRAJ33 TRB:TRBV6-1=CASSERLSGANVLTF=TRBJ2-6	TRA:TRAV1-2=CATMDSNYQLIW=TRAJ33 TRB:TRBV6-1=CASSSEADGANVLTF=TRBJ2-6	TRA:TRAV1-2=CASMDSNYQLIW=TRAJ33 TRB:TRBV6-1=CASSSGVEGGANVLTF=TRBJ2-6	TRA:TRAV1-2=CAVRDSNYQLIW=TRAJ33 TRB:TRBV6-1=CASSEASAGYNEQFF=TRBJ2-1	-	-	-	-	-	-	-	-	-
GC	4	4	FALSE	509.77	568.454	3	CD8	58.6848	TRA:TRAV12-2=CAGGYNKLIF=TRAJ4 TRB:TRBV12-3=CASRDSTNEKLFF=TRBJ1-4	TRA:TRAV12-2=CAAYNQGGKLIF=TRAJ23 TRB:TRBV12-3=CASSPNSGEQFF=TRBJ2-1	TRA:TRAV12-2=CAVKTGGFKTIF=TRAJ9 TRB:TRBV12-3=CASSLQVDETQYF=TRBJ2-5	TRA:TRAV12-2=CAVLGLSGNTPLVF=TRAJ29 TRB:TRBV12-3=CASSQTGKNTEAFF=TRBJ1-1	-	-	-	-	-	-	-	-	-
GC	4	7	TRUE	534.455	693.6	3	Treg	159.145	TRA:TRAV20=CAVQEVVGNVLHC=TRAJ35 TRB:TRBV12-4=CASSRADTQYF=TRBJ2-3	TRA:TRAV20=CAVQAIDTDKLIF=TRAJ34 TRB:TRBV12-4=CASSRTDTQYF=TRBJ2-3	TRA:TRAV20=CAVHGSSNTGKLIF=TRAJ37 TRB:TRBV12-4=CASSSGSTYEQYF=TRBJ2-7	TRA:TRAV20=CAVQSINNNDMRF=TRAJ43 TRB:TRBV12-4=CASSRTDTQYF=TRBJ2-3	-	-	-	-	-	-	-	-	-
GC	4	5	TRUE	310.067	385.419	3	CD4	75.3528	TRA:TRAV13-1=CAATYNYGQNFVF=TRAJ26 TRB:TRBV29-1=CSVRQEADTQYF=TRBJ2-3	TRA:TRAV13-1=CAASGSGGGADGLTF=TRAJ45 TRB:TRBV29-1=CSARGTGGVETQYF=TRBJ2-5	TRA:TRAV13-1=CAAPLIEGGGADGLTF=TRAJ45 TRB:TRBV29-1=CSAPAIVGETQYF=TRBJ2-5	TRA:TRAV13-1=CAATYNYGQNFVF=TRAJ26 TRB:TRBV29-1=CSVRQESDTQYF=TRBJ2-3	-	-	-	-	-	-	-	-	-
GC	4	5	TRUE	347.154	407.278	3	CD4	60.1234	TRA:TRAV9-2=CALSDRGGSYIPTF=TRAJ6 TRB:TRBV20-1=CSARDELTAKNIQYF=TRBJ2-4	TRA:TRAV9-2=CALNLLYNQGGKLIF=TRAJ23 TRB:TRBV20-1=CSARDISDRYANTGELFF=TRBJ2-2	TRA:TRAV9-2=CALSAGPGNQFYF=TRAJ49 TRB:TRBV20-1=CSARKSESTNEKLFF=TRBJ1-4	TRA:TRAV9-2=CALSLSNQLTF=TRAJ22 TRB:TRBV20-1=CSASPGLAGATDTQYF=TRBJ2-3	-	-	-	-	-	-	-	-	-
GC	4	4	FALSE	358.342	523.987	3	CD8	165.645	TRA:TRAV6=CALDMGAGDMRF=TRAJ43 TRB:TRBV18=CASSSSGTVYNEQFF=TRBJ2-1	TRA:TRAV6=CVPTTSGTYKYIF=TRAJ40 TRB:TRBV18=CASSDRDSPTEAFF=TRBJ1-1	TRA:TRAV6=CATALTGNTGKLIF=TRAJ37 TRB:TRBV18=CASSPNSGTGNEKLFF=TRBJ1-4	TRA:TRAV6=CALDPGTYKYIF=TRAJ40 TRB:TRBV18=CASSSGQGTNEKLFF=TRBJ1-4	-	-	-	-	-	-	-	-	-
GC	4	4	FALSE	301.514	389.023	3	CD8	87.5094	TRA:TRAV38-2DV8=CAYGGATNKLIF=TRAJ32 TRB:TRBV3-1=CASSQELEGRNTEAFF=TRBJ1-1	TRA:TRAV38-2DV8=CAYRSSNTGNQFYF=TRAJ49 TRB:TRBV3-1=CASSQEGLAGETGELFF=TRBJ2-2	TRA:TRAV38-2DV8=CAYRSAWRDDKIIF=TRAJ30 TRB:TRBV3-1=CASSPFNRQGEDEQFF=TRBJ2-1	TRA:TRAV38-2DV8=CAYGVQGGSEKLVF=TRAJ57 TRB:TRBV3-1=CASSQDSRLADYEQYF=TRBJ2-7	-	-	-	-	-	-	-	-	-
GC	4	4	FALSE	469.59	504.105	3	CD4	34.515	TRA:TRAV16=CALPPFGGYNKLIF=TRAJ4 TRB:TRBV18=CASSLDRTNTEAFF=TRBJ1-1	TRA:TRAV16=CALSGNNNAGNMLTF=TRAJ39 TRB:TRBV18=CASSPLGTANTEAFF=TRBJ1-1	TRA:TRAV16=CALSGGSGGSNYKLTF=TRAJ53 TRB:TRBV18=CASSPTQVAGNTIYF=TRBJ1-3	TRA:TRAV16=CALSDGSNYKLTF=TRAJ53 TRB:TRBV18=CASSPRQSDGYTF=TRBJ1-2	-	-	-	-	-	-	-	-	-
GC	4	4	FALSE	568.77	701.022	3	CD4	132.251	TRA:TRAV14DV4=CAVYSGAGSYQLTF=TRAJ28 TRB:TRBV6-1=CASSVLAGTNNEQFF=TRBJ2-1	TRA:TRAV14DV4=CAMRPIGFGNVLHC=TRAJ35 TRB:TRBV6-1=CASSEAKGTGPEAFF=TRBJ1-1	TRA:TRAV14DV4=CAMRENTGRRALTF=TRAJ5 TRB:TRBV6-1=CASSGLPGLDTGELFF=TRBJ2-2	TRA:TRAV14DV4=CAMREDNAGNMLTF=TRAJ39 TRB:TRBV6-1=CASGPLAGEYNEQFF=TRBJ2-1	-	-	-	-	-	-	-	-	-
GC	3	17	TRUE	520.697	634.397	3	Treg	113.7	TRA:TRAV22=CAVGASWGKLQF=TRAJ24 TRB:TRBV29-1=CSAIAEYQETQYF=TRBJ2-5	TRA:TRAV22=CAVTPYGGSQGNLIF=TRAJ42 TRB:TRBV29-1=CSGGQANTEAFF=TRBJ1-1	TRA:TRAV22=CAVEDYGQNFVF=TRAJ26 TRB:TRBV29-1=CSVARQIRDTQYF=TRBJ2-3	-	-	-	-	-	-	-	-	-	-
GC	3	3	FALSE	460.861	528.177	3	CD4	67.3155	TRA:TRAV14DV4=CAMRELNQGAQKLVF=TRAJ54 TRB:TRBV12-3=CASSKGTGRGEAFF=TRBJ1-1	TRA:TRAV14DV4=CAMREVRSNDYKLSF=TRAJ20 TRB:TRBV12-3=CASSPREGRDEQFF=TRBJ2-1	TRA:TRAV14DV4=CAMREGAGFGNVLHC=TRAJ35 TRB:TRBV12-3=CASTEVGVKGGYTF=TRBJ1-2	-	-	-	-	-	-	-	-	-	-
GC	3	3	FALSE	322.675	373.555	3	CD4	50.8797	TRA:TRAV14DV4=CAMRRGGGNQFYF=TRAJ49 TRB:TRBV19=CASSVTQAPLTGAFF=TRBJ1-1	TRA:TRAV14DV4=CAPRTPLFSDGQKLLF=TRAJ16 TRB:TRBV19=CASSIVPGINTEAFF=TRBJ1-1	TRA:TRAV14DV4=CAMTYSFPEYGNKLVF=TRAJ47 TRB:TRBV19=CASTIRGLNTEAFF=TRBJ1-1	-	-	-	-	-	-	-	-	-	-
GC	3	6	TRUE	529.754	639.908	3	Treg	110.154	TRA:TRAV17=CATDHGTGNQFYF=TRAJ49 TRB:TRBV3-1=CASSRSETQYF=TRBJ2-5	TRA:TRAV17=CATDDTGRRALTF=TRAJ5 TRB:TRBV3-1=CASSQSSLETQYF=TRBJ2-5	TRA:TRAV17=CATVSGGGADGLTF=TRAJ45 TRB:TRBV3-1=CASSQDRGNTIYF=TRBJ1-3	-	-	-	-	-	-	-	-	-	-
GC	3	112	TRUE	450.422	574.945	3	CD8	124.524	TRA:TRAV5=CAERDSSASKIIF=TRAJ3 TRB:TRBV7-4=CASSSLSWEQFF=TRBJ2-1	TRA:TRAV5=CARSNDYKLSF=TRAJ20 TRB:TRBV7-4=CASSLVLEEQFF=TRBJ2-1	TRA:TRAV5=CAETSGAGSYQLTF=TRAJ28 TRB:TRBV7-4=CASSLAKPYEQYF=TRBJ2-7	-	-	-	-	-	-	-	-	-	-
GC	3	6	TRUE	374.952	441.926	3	CD4	66.9737	TRA:TRAV17=CATQRSGNTPLVF=TRAJ29 TRB:TRBV12-3=CASSFIGANTEAFF=TRBJ1-1	TRA:TRAV17=CATDWGNNARLMF=TRAJ31 TRB:TRBV12-3=CASSFMGGGNTEAFF=TRBJ1-1	TRA:TRAV17=CATDALEYGNKLVF=TRAJ47 TRB:TRBV12-3=CASILQGSYTEAFF=TRBJ1-1	-	-	-	-	-	-	-	-	-	-
GC	3	3	FALSE	530.536	621.804	3	CD4	91.2676	TRA:TRAV5=CAEREDGYNKLIF=TRAJ4 TRB:TRBV20-1=CSASTFTGELFF=TRBJ2-2	TRA:TRAV5=CAGQRSGGYNKLIF=TRAJ4 TRB:TRBV20-1=CSAETGSEAFF=TRBJ1-1	TRA:TRAV5=CAESILYNFNKFYF=TRAJ21 TRB:TRBV20-1=CSARAPGGTGELFF=TRBJ2-2	-	-	-	-	-	-	-	-	-	-
GC	3	3	FALSE	430.483	458.677	3	CD8	28.1947	TRA:TRAV14DV4=CAMRESRYGNNRLAF=TRAJ7 TRB:TRBV7-6=CASSPGTSGRAPFF=TRBJ2-1	TRA:TRAV14DV4=CAMREGGKLIF=TRAJ23 TRB:TRBV7-6=CASSSITGGAYNEQFF=TRBJ2-1	TRA:TRAV14DV4=CAMREDSGNTPLVF=TRAJ29 TRB:TRBV7-6=CASSRGPPMGTQYF=TRBJ2-3	-	-	-	-	-	-	-	-	-	-
GC	3	5	TRUE	409.708	597.599	3	CD4	187.891	TRA:TRAV13-2=CAEKRNFGNEKLTF=TRAJ48 TRB:TRBV2=CASSERQNNEQFF=TRBJ2-1	TRA:TRAV13-2=CAETNTGANSKLTF=TRAJ56 TRB:TRBV2=CASSPDRVNEQFF=TRBJ2-1	TRA:TRAV13-2=CAENMNNARLMF=TRAJ31 TRB:TRBV2=CASSRLASYNEQFF=TRBJ2-1	-	-	-	-	-	-	-	-	-	-
GC	4	9	TRUE	293.637	359.895	3	CD8	66.2571	TRA:TRAV14DV4=CAMRERIFGNEKLTF=TRAJ48 TRB:TRBV4-1=CASSQGSNLGETQYF=TRBJ2-5	TRA:TRAV14DV4=CAMREWNAGGTSYGKLTF=TRAJ52 TRB:TRBV4-1=CASSLRTGPQETQYF=TRBJ2-5	TRA:TRAV14DV4=CAMRERVEGATNKLIF=TRAJ32 TRB:TRBV4-1=CASSQGQNPGNTIYF=TRBJ1-3	TRA:TRAV14DV4=CAMMDNFNKFYF=TRAJ21 TRB:TRBV4-1=CASSQDRTWGEQYF=TRBJ2-7	-	-	-	-	-	-	-	-	-
GC	3	4	TRUE	478.388	511.445	3	CD4	33.0565	TRA:TRAV16=CALRETDSWGKLQF=TRAJ24 TRB:TRBV4-1=CASSQDTSAGAQYF=TRBJ2-5	TRA:TRAV16=CALNYGGATNKLIF=TRAJ32 TRB:TRBV4-1=CASSQDWGVLETQYF=TRBJ2-5	TRA:TRAV16=CALDTGRRALTF=TRAJ5 TRB:TRBV4-1=CASSQSGQGTDTQYF=TRBJ2-3	-	-	-	-	-	-	-	-	-	-
GC	4	46	TRUE	282.472	405.662	3	CD8	123.191	TRA:TRAV1-2=CAVMRQGGGSYQLTF=TRAJ28 TRB:TRBV20-1=CSARQIRSYEQYF=TRBJ2-7	TRA:TRAV1-2=CASLGGNDYKLSF=TRAJ20 TRB:TRBV20-1=CSARDNRYEQYF=TRBJ2-7	TRA:TRAV1-2=CAVSLDDYKLSF=TRAJ20 TRB:TRBV20-1=CSARSRLEYEQYF=TRBJ2-7	TRA:TRAV1-2=CAFMDSNYQLIW=TRAJ33 TRB:TRBV20-1=CSARRLDHEQYF=TRBJ2-7	-	-	-	-	-	-	-	-	-
GC	4	5	TRUE	488.307	718.606	3	Treg	230.299	TRA:TRAV5=CAESINDYKLSF=TRAJ20 TRB:TRBV7-3=CASSPLAGGGDEQFF=TRBJ2-1	TRA:TRAV5=CAESINDYKLSF=TRAJ20 TRB:TRBV7-3=CASSPFAGGGDEQFF=TRBJ2-1	TRA:TRAV5=CAESNSGNTGKLIF=TRAJ37 TRB:TRBV7-3=CASSAPDFPPGNEQFF=TRBJ2-1	TRA:TRAV5=CAESRNNQGGKLIF=TRAJ23 TRB:TRBV7-3=CASSTAGTGSHEQYF=TRBJ2-7	-	-	-	-	-	-	-	-	-
GC	5	6	TRUE	460.166	573.88	3	CD4	113.713	TRA:TRAV6=CALESAGNQFYF=TRAJ49 TRB:TRBV20-1=CSVPPRGLQETQYF=TRBJ2-5	TRA:TRAV6=CVLTSGTYKYIF=TRAJ40 TRB:TRBV20-1=CSGRPRDSPYEQYF=TRBJ2-7	TRA:TRAV6=CALARSQGNLIF=TRAJ42 TRB:TRBV20-1=CSASGRDTSYEQYF=TRBJ2-7	TRA:TRAV6=CALPPGGGNQGGKLIF=TRAJ23 TRB:TRBV20-1=CSAPTSGQETQYF=TRBJ2-5	TRA:TRAV6=CALEGFGNVLHC=TRAJ35 TRB:TRBV20-1=CSARDQLGQGARFGYTF=TRBJ1-2	-	-	-	-	-	-	-	-
GC	5	17	TRUE	277.277	446.552	3	CD4	169.276	TRA:TRAV29DV5=CAATGGRGGSNYKLTF=TRAJ53 TRB:TRBV6-6=CAGSGESYTQYF=TRBJ2-3	TRA:TRAV29DV5=CAARGGGGGSNYKLTF=TRAJ53 TRB:TRBV6-6=CASSGGTYEQYF=TRBJ2-7	TRA:TRAV29DV5=CAASSKTQGGSEKLVF=TRAJ57 TRB:TRBV6-6=CASNGGDTQYF=TRBJ2-3	TRA:TRAV29DV5=CAARTSGTYKYIF=TRAJ40 TRB:TRBV6-6=CASSPVGDTQYF=TRBJ2-3	TRA:TRAV29DV5=CAAQRPGTYKYIF=TRAJ40 TRB:TRBV6-6=CASSPTDTQYF=TRBJ2-3	-	-	-	-	-	-	-	-
GC	5	5	FALSE	464.253	566.602	3	CD4	102.348	TRA:TRAV13-1=CAARTNSGYALNF=TRAJ41 TRB:TRBV19=CASSSTGGGQPQHF=TRBJ1-5	TRA:TRAV13-1=CAASRRGGGFKTIF=TRAJ9 TRB:TRBV19=CASRTGGQPQHF=TRBJ1-5	TRA:TRAV13-1=CAAQSKDSGYSTLTF=TRAJ11 TRB:TRBV19=CASSFGHTGNQPQHF=TRBJ1-5	TRA:TRAV13-1=CAASKSGSGGGNKLTF=TRAJ10 TRB:TRBV19=CASSGTGDQPQHF=TRBJ1-5	TRA:TRAV13-1=CAARDDKIIF=TRAJ30 TRB:TRBV19=CASSEQGAGGYTF=TRBJ1-2	-	-	-	-	-	-	-	-
GC	5	7	TRUE	570.32	664.94	3	CD4	94.6192	TRA:TRAV12-3=CAMNSGNTPLVF=TRAJ29 TRB:TRBV20-1=CSAQRVSYNEQFF=TRBJ2-1	TRA:TRAV12-3=CAMSVSGGYNKLIF=TRAJ4 TRB:TRBV20-1=CSAVRDRLNEQYF=TRBJ2-7	TRA:TRAV12-3=CAMEGFGNVLHC=TRAJ35 TRB:TRBV20-1=CSARDQGYEQYF=TRBJ2-7	TRA:TRAV12-3=CAMRPYSSASKIIF=TRAJ3 TRB:TRBV20-1=CSARDRPTGELFF=TRBJ2-2	TRA:TRAV12-3=CAMSERRGSNYKLTF=TRAJ53 TRB:TRBV20-1=CSARQWAYEQYF=TRBJ2-7	-	-	-	-	-	-	-	-
GC	5	6	TRUE	369.027	470.383	3	CD4	101.356	TRA:TRAV2=CAVEDRSNYQLIW=TRAJ33 TRB:TRBV20-1=CSARASGKDEQYF=TRBJ2-7	TRA:TRAV2=CAVEDRSNYQLIW=TRAJ33 TRB:TRBV20-1=CSARASGKDEQFF=TRBJ2-1	TRA:TRAV2=CAASPEAAGNKLTF=TRAJ17 TRB:TRBV20-1=CSAKDQGSGSSYNEQFF=TRBJ2-1	TRA:TRAV2=CAVEVPGGATNKLIF=TRAJ32 TRB:TRBV20-1=CSARGTSGRREQYF=TRBJ2-7	TRA:TRAV2=CAVARAAGNKLTF=TRAJ17 TRB:TRBV20-1=CSARRQLAGDEQFF=TRBJ2-1	-	-	-	-	-	-	-	-
GC	5	6	TRUE	323.159	424.953	3	CD4	101.794	TRA:TRAV17=CATDAGGTSYGKLTF=TRAJ52 TRB:TRBV20-1=CSARPRLAGVPDTQYF=TRBJ2-3	TRA:TRAV17=CATDNNARLMF=TRAJ31 TRB:TRBV20-1=CSARDLAQRGRTDTQYF=TRBJ2-3	TRA:TRAV17=CATDHGGTSYGKLTF=TRAJ52 TRB:TRBV20-1=CSARLRLAGVQETQYF=TRBJ2-5	TRA:TRAV17=CATLQGGKLIF=TRAJ23 TRB:TRBV20-1=CSARDPRLAGGPGTDTQYF=TRBJ2-3	TRA:TRAV17=CATPSSGGYQKVTF=TRAJ13 TRB:TRBV20-1=CSARSPTSGGSGVTQYF=TRBJ2-5	-	-	-	-	-	-	-	-
GC	5	5	FALSE	480.731	638.888	3	CD4	158.156	TRA:TRAV13-2=CAENRASGTYKYIF=TRAJ40 TRB:TRBV18=CASSPMSNQPQHF=TRBJ1-5	TRA:TRAV13-2=CAENMPGGYQKVTF=TRAJ13 TRB:TRBV18=CASSLGDSNQPQHF=TRBJ1-5	TRA:TRAV13-2=CAENTGANSKLTF=TRAJ56 TRB:TRBV18=CASSLRQTNQPQHF=TRBJ1-5	TRA:TRAV13-2=CAEIAGGSYIPTF=TRAJ6 TRB:TRBV18=CASSPTQVSNQPQHF=TRBJ1-5	TRA:TRAV13-2=CAGEDSSGGGADGLTF=TRAJ45 TRB:TRBV18=CASSPNEARNQPQHF=TRBJ1-5	-	-	-	-	-	-	-	-
GC	5	5	FALSE	578.067	714.449	3	CD4	136.383	TRA:TRAV26-2=CILRKSGGSNYKLTF=TRAJ53 TRB:TRBV20-1=CSARDPLGGLGYTF=TRBJ1-2	TRA:TRAV26-2=CILLNDMRF=TRAJ43 TRB:TRBV20-1=CSARPSGWNTEAFF=TRBJ1-1	TRA:TRAV26-2=CIVGGTSYGKLTF=TRAJ52 TRB:TRBV20-1=CSAPDRGRELFF=TRBJ2-2	TRA:TRAV34=CGAPRGGTSYGKLTF=TRAJ52 TRB:TRBV20-1=CSARGWRSYNEQFF=TRBJ2-1	TRA:TRAV26-2=CILKSAGGYNKLIF=TRAJ4 TRB:TRBV20-1=CSAITGGSGNTIYF=TRBJ1-3	-	-	-	-	-	-	-	-
GC	5	8	TRUE	352.953	418.902	3	Treg	65.9492	TRA:TRAV21=CAVTIIQGAQKLVF=TRAJ54 TRB:TRBV18=CASSPQLAVYNEQFF=TRBJ2-1	TRA:TRAV21=CAVKSDFNKFYF=TRAJ21 TRB:TRBV18=CASSKLADYNEQFF=TRBJ2-1	TRA:TRAV21=CAVSGANSKLTF=TRAJ56 TRB:TRBV18=CASSPDRSQYNEQFF=TRBJ2-1	TRA:TRAV21=CAVRPGDYKLSF=TRAJ20 TRB:TRBV18=CASSPGLAESYEQYF=TRBJ2-7	TRA:TRAV21=CAARNSGNTPLVF=TRAJ29 TRB:TRBV18=CASSPPGMAYYEQYF=TRBJ2-7	-	-	-	-	-	-	-	-
GC	5	6	TRUE	388.285	462.289	3	CD4	74.0035	TRA:TRAV8-6=CAVSQDNDYKLSF=TRAJ20 TRB:TRBV7-2=CASSLSSVVNEQFF=TRBJ2-1	TRA:TRAV8-6=CAVSESGSNYQLIW=TRAJ33 TRB:TRBV7-2=CASSSPVLAGNEQFF=TRBJ2-1	TRA:TRAV8-6=CAVVIQGAQKLVF=TRAJ54 TRB:TRBV7-2=CASRSKGSSYNEQFF=TRBJ2-1	TRA:TRAV8-6=CAVSDWDGGYNKLIF=TRAJ4 TRB:TRBV7-2=CASSLGDVDIQYF=TRBJ2-4	TRA:TRAV8-6=CAVSPAGGTSYGKLTF=TRAJ52 TRB:TRBV7-2=CASSLVAGTGELFF=TRBJ2-2	-	-	-	-	-	-	-	-
GC	5	8	TRUE	346.362	448.281	3	CD4	101.919	TRA:TRAV9-2=CALSIPNAGGTSYGKLTF=TRAJ52 TRB:TRBV6-5=CASSRLAGVGDTQYF=TRBJ2-3	TRA:TRAV9-2=CALNNFNKFYF=TRAJ21 TRB:TRBV6-5=CASSYGRSGSGDTQYF=TRBJ2-3	TRA:TRAV9-2=CALRVGRDDKIIF=TRAJ30 TRB:TRBV6-5=CASSPAGQGTDTQYF=TRBJ2-3	TRA:TRAV9-2=CALGAVNTGNQFYF=TRAJ49 TRB:TRBV6-5=CASRSPRGLTGEQYF=TRBJ2-7	TRA:TRAV9-2=CALSGGSNYKLTF=TRAJ53 TRB:TRBV6-5=CASTRGRGLNTGELFF=TRBJ2-2	-	-	-	-	-	-	-	-
GC	5	9	TRUE	330.789	351.94	3	CD8	21.15	TRA:TRAV1-2=CAALDSNYQLIW=TRAJ33 TRB:TRBV6-1=CASSEGSGAYEQYF=TRBJ2-7	TRA:TRAV1-2=CAVMDSNYQLIW=TRAJ33 TRB:TRBV6-1=CASSEAPGTSYEQYF=TRBJ2-7	TRA:TRAV1-2=CAVREDAGNNRKLIW=TRAJ38 TRB:TRBV6-1=CASSGAGGASYNEQFF=TRBJ2-1	TRA:TRAV1-2=CAVRDSNYQLIW=TRAJ33 TRB:TRBV6-1=CASSQTSGGSYEQYF=TRBJ2-7	TRA:TRAV1-2=CAVKGRDSNYQLIW=TRAJ33 TRB:TRBV6-1=CASSEGPGDYGYTF=TRBJ1-2	-	-	-	-	-	-	-	-
GC	5	15	TRUE	284.856	553.114	3	CD8	268.258	TRA:TRAV12-1=CVVTSNDMRF=TRAJ43 TRB:TRBV6-6=CASSYGDNEQFF=TRBJ2-1	TRA:TRAV12-1=CVVKGFGNVLHC=TRAJ35 TRB:TRBV6-6=CASSSNGDEQFF=TRBJ2-1	TRA:TRAV12-1=CVVKGFGNVLHC=TRAJ35 TRB:TRBV6-6=CASSYEGDEQFF=TRBJ2-1	TRA:TRAV12-1=CVVKGFGNVLHC=TRAJ35 TRB:TRBV6-6=CASSWEGDEQFF=TRBJ2-1	TRA:TRAV12-1=CVVNSGSSNTGKLIF=TRAJ37 TRB:TRBV6-6=CASSTVNEQFF=TRBJ2-1	-	-	-	-	-	-	-	-
GC	5	15	TRUE	428.083	586.561	3	CD8	158.478	TRA:TRAV25=CAGPPTDSWGKLQF=TRAJ24 TRB:TRBV5-6=CASSHGTGGTEAFF=TRBJ1-1	TRA:TRAV25=CAGTKSTASKLTF=TRAJ44 TRB:TRBV5-6=CASSPRQGTAEAFF=TRBJ1-1	TRA:TRAV25=CAGPLFFGGTASKLTF=TRAJ44 TRB:TRBV5-6=CASSGTGPETQYF=TRBJ2-5	TRA:TRAV25=CAGQGVSGAGSYQLTF=TRAJ28 TRB:TRBV5-6=CASSFGDRGSPLHF=TRBJ1-6	TRA:TRAV25=CGTSGTYKYIF=TRAJ40 TRB:TRBV5-6=CASSLGSGSKDEQFF=TRBJ2-1	-	-	-	-	-	-	-	-
GC	5	10	TRUE	353.549	540.823	3	CD8	187.274	TRA:TRAV8-2=CVVSDGGSQGNLIF=TRAJ42 TRB:TRBV6-5=CASSYSAGGNTEAFF=TRBJ1-1	TRA:TRAV8-2=CVVSDGGSQGNLIF=TRAJ42 TRB:TRBV6-5=CASSYSSGGATEAFF=TRBJ1-1	TRA:TRAV8-2=CVVSDGGSQGNLIF=TRAJ42 TRB:TRBV6-5=CASSYSSGGVTEAFF=TRBJ1-1	TRA:TRAV8-2=CVVSEPGGYGQNFVF=TRAJ26 TRB:TRBV6-5=CASSKTGSGYNTEAFF=TRBJ1-1	TRA:TRAV8-2=CAVSLGDYKLSF=TRAJ20 TRB:TRBV6-5=CASSYSSTGRTEAFF=TRBJ1-1	-	-	-	-	-	-	-	-
GC	4	5	TRUE	394.594	600.689	3	CD8	206.095	TRA:TRAV27=CAVNQGGKLIF=TRAJ23 TRB:TRBV6-5=CASSRRWGGGGGALF=TRBJ2-1	TRA:TRAV27=CAVNQGGKLIF=TRAJ23 TRB:TRBV6-5=CASSRRLGGGGGALF=TRBJ2-1	TRA:TRAV27=CAGEAHNQGGKLIF=TRAJ23 TRB:TRBV6-5=CASAGGLRVEQFF=TRBJ2-1	TRA:TRAV27=CAGEFGGATNKLIF=TRAJ32 TRB:TRBV6-5=CASSIGLAGGAHEQFF=TRBJ2-1	-	-	-	-	-	-	-	-	-
GC	4	4	FALSE	453.011	572.89	3	CD4	119.879	TRA:TRAV17=CATDTSGTYKYIF=TRAJ40 TRB:TRBV30=CAWSLTGPSAQYF=TRBJ2-5	TRA:TRAV17=CATGGVSDGQKLLF=TRAJ16 TRB:TRBV30=CAWSVLGGTEAFF=TRBJ1-1	TRA:TRAV17=CATDRGNAGNMLTF=TRAJ39 TRB:TRBV30=CAWSLILGTGGFYTF=TRBJ1-2	TRA:TRAV17=CATDRRKGGSEKLVF=TRAJ57 TRB:TRBV30=CAWSATGFDGYTF=TRBJ1-2	-	-	-	-	-	-	-	-	-
GC	4	4	FALSE	369.008	427.397	3	CD4	58.3886	TRA:TRAV14DV4=CAMREPNNAGNMLTF=TRAJ39 TRB:TRBV19=CATLRGAGGHYNEQFF=TRBJ2-1	TRA:TRAV14DV4=CAMREAGTGGFKTIF=TRAJ9 TRB:TRBV19=CASRNGLGIRGEQFF=TRBJ2-1	TRA:TRAV14DV4=CAPRTPLFSDGQKLLF=TRAJ16 TRB:TRBV19=CASSIVPGINTEAFF=TRBJ1-1	TRA:TRAV14DV4=CAMRGMTGNTNAGKSTF=TRAJ27 TRB:TRBV19=CASNPGRLRGTSGKTGELFF=TRBJ2-2	-	-	-	-	-	-	-	-	-
GC	4	4	FALSE	451.733	517.46	3	CD4	65.7271	TRA:TRAV23DV6=CAGTDSWGKLQF=TRAJ24 TRB:TRBV20-1=CSARDAGNAGELFF=TRBJ2-2	TRA:TRAV23DV6=CAASKGATGNQFYF=TRAJ49 TRB:TRBV20-1=CSAPRTGGDTEAFF=TRBJ1-1	TRA:TRAV23DV6=CAASIGTGTYKYIF=TRAJ40 TRB:TRBV20-1=CSARGGSNEKLFF=TRBJ1-4	TRA:TRAV23DV6=CAASSDGGTSYGKLTF=TRAJ52 TRB:TRBV20-1=CSARDWGGANTGELFF=TRBJ2-2	-	-	-	-	-	-	-	-	-
GC	4	4	FALSE	417.3	626.089	3	CD4	208.788	TRA:TRAV13-2=CAETGEGSQGNLIF=TRAJ42 TRB:TRBV18=CASSPLRDEAFF=TRBJ1-1	TRA:TRAV13-2=CAENTVDGQKLLF=TRAJ16 TRB:TRBV18=CASSPLRDEQYF=TRBJ2-7	TRA:TRAV13-2=CAEKEIQGAQKLVF=TRAJ54 TRB:TRBV18=CASSPMGIEAFF=TRBJ1-1	TRA:TRAV13-2=CAGQTDSWGKLQF=TRAJ24 TRB:TRBV18=CASSPGMTVEAFF=TRBJ1-1	-	-	-	-	-	-	-	-	-
GC	3	13	TRUE	461.633	507.207	3	CD8	45.5735	TRA:TRAV12-2=CALQGNTPLVF=TRAJ29 TRB:TRBV13=CASSSTGTGAGKWEF=TRBJ1-1	TRA:TRAV12-2=CAVKTDSWGKLQF=TRAJ24 TRB:TRBV13=CASSRTLAGRSTDTQYF=TRBJ2-3	TRA:TRAV12-2=CASSMDSSYKLIF=TRAJ12 TRB:TRBV13=CASSLGGTSGRDGDTQYF=TRBJ2-3	-	-	-	-	-	-	-	-	-	-
GC	4	9	TRUE	289.584	481.999	3	Treg	192.416	TRA:TRAV1-2=CAVRGTDKLIF=TRAJ34 TRB:TRBV7-9=CASSSGWVAGRDTQYF=TRBJ2-3	TRA:TRAV1-2=CAVSDMNSGYSTLTF=TRAJ11 TRB:TRBV7-9=CASSSGWVAGRDTQYF=TRBJ2-3	TRA:TRAV1-2=CAVPEGTNAGKSTF=TRAJ27 TRB:TRBV7-9=CASSVRESPYGYTF=TRBJ1-2	TRA:TRAV1-2=CAPQGGGSYIPTF=TRAJ6 TRB:TRBV7-9=CASSRTGGGEKLFF=TRBJ1-4	-	-	-	-	-	-	-	-	-
GC	3	3	FALSE	538.205	737.229	3	Unknown	199.024	TRA:TRAV8-4=CAVSEGGYQKVTF=TRAJ13 TRB:TRBV9=CASSADTDTQYF=TRBJ2-3	TRA:TRAV8-4=CAASSGNTPLVF=TRAJ29 TRB:TRBV9=CASSVNGINTDTQYF=TRBJ2-3	TRA:TRAV8-4=CAVSEAGTYKYIF=TRAJ40 TRB:TRBV9=CASSFSGATDTQYF=TRBJ2-3	-	-	-	-	-	-	-	-	-	-
GC	3	5	TRUE	536.138	643.37	3	CD8	107.231	TRA:TRAV17=CATDDDMRF=TRAJ43 TRB:TRBV3-1=CASSQSSLETQYF=TRBJ2-5	TRA:TRAV17=CATVSGGGADGLTF=TRAJ45 TRB:TRBV3-1=CASSQDRGNTIYF=TRBJ1-3	TRA:TRAV17=CATDGAGAGSYQLTF=TRAJ28 TRB:TRBV3-1=CASSLPGQSGYTF=TRBJ1-2	-	-	-	-	-	-	-	-	-	-
GC	3	3	FALSE	307.546	376.957	3	CD8	69.4107	TRA:TRAV38-2DV8=CAYRSSNTGANSKLTF=TRAJ56 TRB:TRBV15=CATSRDLGFARGIGNEQFF=TRBJ2-1	TRA:TRAV38-2DV8=CALGDDKIIF=TRAJ30 TRB:TRBV15=CATSRGLAGDQETQYF=TRBJ2-5	TRA:TRAV38-2DV8=CAYRRVGGGADGLTF=TRAJ45 TRB:TRBV15=CATSRDLWSDGHEQYF=TRBJ2-7	-	-	-	-	-	-	-	-	-	-
GC	3	3	FALSE	580.628	731.798	3	CD8	151.17	TRA:TRAV12-2=CAVNVARLMF=TRAJ31 TRB:TRBV6-5=CASTEAGGNTGELFF=TRBJ2-2	TRA:TRAV12-2=CAVTDLYNFNKFYF=TRAJ21 TRB:TRBV6-5=CASSYNTGGTGANVLTF=TRBJ2-6	TRA:TRAV12-2=CAVNKSGGYNKLIF=TRAJ4 TRB:TRBV6-5=CASRGSGSGKDNEQFF=TRBJ2-1	-	-	-	-	-	-	-	-	-	-
GC	3	4	TRUE	279.326	341.325	3	CD4	61.9991	TRA:TRAV20=CAVQAFLVSGTYKYIF=TRAJ40 TRB:TRBV19=CASSINFGQPQHF=TRBJ1-5	TRA:TRAV20=CAVRPNTGGFKTIF=TRAJ9 TRB:TRBV19=CASSTAIEQPQHF=TRBJ1-5	TRA:TRAV20=CAVPRGGGADGLTF=TRAJ45 TRB:TRBV19=CASSINSNQPQHF=TRBJ1-5	-	-	-	-	-	-	-	-	-	-
GC	3	5	TRUE	362.405	478.603	3	Treg	116.198	TRA:TRAV12-1=CAVNMGTGNTGKLIF=TRAJ37 TRB:TRBV2=CASRGGQGSQPQHF=TRBJ1-5	TRA:TRAV12-1=CVVNAVNKFYF=TRAJ21 TRB:TRBV2=CASRGDSNQPQHF=TRBJ1-5	TRA:TRAV12-1=CAVHQSGGSYIPTF=TRAJ6 TRB:TRBV2=CASSGTGNQPQHF=TRBJ1-5	-	-	-	-	-	-	-	-	-	-
GC	3	15	TRUE	475.21	547.694	3	CD8	72.4841	TRA:TRAV38-2DV8=CAYVEYGNKLVF=TRAJ47 TRB:TRBV6-5=CASSSTSYNEQFF=TRBJ2-1	TRA:TRAV38-2DV8=CAYNDDKIIF=TRAJ30 TRB:TRBV6-5=CASSYSGLNTEAFF=TRBJ1-1	TRA:TRAV38-2DV8=CAYRSPAYNNNDMRF=TRAJ43 TRB:TRBV6-5=CASSKDVSSYNEQFF=TRBJ2-1	-	-	-	-	-	-	-	-	-	-
GC	3	3	FALSE	544.317	805.643	3	Treg	261.326	TRA:TRAV17=CATDGNAGGTSYGKLTF=TRAJ52 TRB:TRBV7-4=CASRLPDTDTQYF=TRBJ2-3	TRA:TRAV17=CATYYSGAGSYQLTF=TRAJ28 TRB:TRBV7-4=CASKRLSTDTQYF=TRBJ2-3	TRA:TRAV17=CATVYNNAGNMLTF=TRAJ39 TRB:TRBV7-4=CASSLGQGRNSPLHF=TRBJ1-6	-	-	-	-	-	-	-	-	-	-
GC	3	3	FALSE	376.597	588.879	3	CD4	212.281	TRA:TRAV5=CAERMEYNFNKFYF=TRAJ21 TRB:TRBV19=CASRDGGALNQPQHF=TRBJ1-5	TRA:TRAV5=CAETPAGSGNTGKLIF=TRAJ37 TRB:TRBV19=CASSIDWGGNQPQHF=TRBJ1-5	TRA:TRAV5=CAALFSGGYNKLIF=TRAJ4 TRB:TRBV19=CASSIAGGISQPQHF=TRBJ1-5	-	-	-	-	-	-	-	-	-	-
GC	3	4	TRUE	338.968	397.478	3	CD8	58.51	TRA:TRAV21=CAVNTDKLIF=TRAJ34 TRB:TRBV7-9=CAALVGGNTEAFF=TRBJ1-1	TRA:TRAV21=CAVGDEKLTF=TRAJ48 TRB:TRBV7-9=CASSGTGAYTEAFF=TRBJ1-1	TRA:TRAV21=CAVGRGSQGNLIF=TRAJ42 TRB:TRBV7-9=CASSLAGDTEAFF=TRBJ1-1	-	-	-	-	-	-	-	-	-	-
GC	3	3	FALSE	277.913	347.488	3	Treg	69.5755	TRA:TRAV38-2DV8=CAYWDYGGSQGNLIF=TRAJ42 TRB:TRBV5-1=CASRSQPLAGNTIYF=TRBJ1-3	TRA:TRAV38-2DV8=CAYRSAIDTGRRALTF=TRAJ5 TRB:TRBV5-1=CASSLGQTGNTIYF=TRBJ1-3	TRA:TRAV38-2DV8=CAYDRDDKIIF=TRAJ30 TRB:TRBV5-1=CASKSGGLYQETQYF=TRBJ2-5	-	-	-	-	-	-	-	-	-	-
GC	3	4	TRUE	323.591	354.491	3	Ambiguous	30.8998	TRA:TRAV38-2DV8=CALDNFNKFYF=TRAJ21 TRB:TRBV7-3=CASSLGAGTSDYNEQFF=TRBJ2-1	TRA:TRAV38-2DV8=CAYRSEMNNNARLMF=TRAJ31 TRB:TRBV7-3=CASSLGQGSYNEQFF=TRBJ2-1	TRA:TRAV38-2DV8=CAYRSAGAVGTGRRALTF=TRAJ5 TRB:TRBV7-3=CASSLKVRGSISTDTQYF=TRBJ2-3	-	-	-	-	-	-	-	-	-	-
GC	3	3	FALSE	376.203	481.058	3	CD8	104.855	TRA:TRAV14DV4=CAMRVHSGTYKYIF=TRAJ40 TRB:TRBV10-3=CAISEGTATRNNEQFF=TRBJ2-1	TRA:TRAV14DV4=CAMREAVSDGQKLLF=TRAJ16 TRB:TRBV10-3=CAISESAGPYNEQFF=TRBJ2-1	TRA:TRAV14DV4=CAMREGLELSF=TRAJ20 TRB:TRBV10-3=CAIAKTSGEIVQETQYF=TRBJ2-5	-	-	-	-	-	-	-	-	-	-
GC	3	8	TRUE	347.112	471.341	3	CD4	124.229	TRA:TRAV38-1=CAFMTSPGNMLTF=TRAJ39 TRB:TRBV5-1=CASSLVVGSREQYF=TRBJ2-7	TRA:TRAV38-1=CAFMDNTDKLIF=TRAJ34 TRB:TRBV5-1=CASSLVPRSYEQYF=TRBJ2-7	TRA:TRAV38-1=CAFLDFGNEKLTF=TRAJ48 TRB:TRBV5-1=CASSLGASGRSDEQYF=TRBJ2-7	-	-	-	-	-	-	-	-	-	-
GC	3	6	TRUE	311.318	384.315	3	Treg	72.9966	TRA:TRAV38-1=CAFNLVFAGAQKLVF=TRAJ54 TRB:TRBV5-1=CASSGRDSRDFYEQYF=TRBJ2-7	TRA:TRAV38-1=CAFMKQKIQGAQKLVF=TRAJ54 TRB:TRBV5-1=CASSLPTGESSYEQYF=TRBJ2-7	TRA:TRAV38-1=CAFKNTDKLIF=TRAJ34 TRB:TRBV5-1=CASSFLSTSGRPNTGELFF=TRBJ2-2	-	-	-	-	-	-	-	-	-	-
GC	3	9	TRUE	370.278	508.636	3	Treg	138.359	TRA:TRAV38-1=CAFMKPYSGTYKYIF=TRAJ40 TRB:TRBV24-1=CATSDLSGSSYNEQFF=TRBJ2-1	TRA:TRAV38-1=CAFMKPYSGTYKYIF=TRAJ40 TRB:TRBV24-1=CATSDLRGNSYNEQFF=TRBJ2-1	TRA:TRAV38-1=CAFMKYVNTDKLIF=TRAJ34 TRB:TRBV24-1=CATSDSGAARDTEAFF=TRBJ1-1	-	-	-	-	-	-	-	-	-	-
GC	3	43	TRUE	393.751	462.234	3	CD8	68.4822	TRA:TRAV17=CATAVYTGRRALTF=TRAJ5 TRB:TRBV6-5=CASSWTAGVQANEQFF=TRBJ2-1	TRA:TRAV17=CAANFGNEKLTF=TRAJ48 TRB:TRBV6-5=CASSTTSGRAHEQFF=TRBJ2-1	TRA:TRAV17=CATGGSGNTGKLIF=TRAJ37 TRB:TRBV6-5=CASSYSTSGWVEQFF=TRBJ2-1	-	-	-	-	-	-	-	-	-	-
GC	3	3	FALSE	523.185	561.422	3	CD4	38.2363	TRA:TRAV38-2DV8=CAYRPPNSGYALNF=TRAJ41 TRB:TRBV27=CASSAIGWDSPLHF=TRBJ1-6	TRA:TRAV38-2DV8=CAYCRGGSEKLVF=TRAJ57 TRB:TRBV27=CASRPLDRSSYNSPLHF=TRBJ1-6	TRA:TRAV38-2DV8=CAYRQPFGNEKLTF=TRAJ48 TRB:TRBV27=CASSSGLAGGYEQYF=TRBJ2-7	-	-	-	-	-	-	-	-	-	-
GC	3	3	FALSE	480.145	647.871	3	Treg	167.726	TRA:TRAV38-2DV8=CAYRIYLNTGTASKLTF=TRAJ44 TRB:TRBV6-1=CASSEGLAGAYEQYF=TRBJ2-7	TRA:TRAV38-2DV8=CAYRKYNTDKLIF=TRAJ34 TRB:TRBV6-1=CASSPAAGGRDEQYF=TRBJ2-7	TRA:TRAV38-2DV8=CAYAPGGATNKLIF=TRAJ32 TRB:TRBV6-1=CASSEDGRYPYEQYF=TRBJ2-7	-	-	-	-	-	-	-	-	-	-
GC	3	4	TRUE	529.78	552.669	3	CD4	22.8887	TRA:TRAV3=CAVRDVITGNQFYF=TRAJ49 TRB:TRBV27=CASSRTLYNEQFF=TRBJ2-1	TRA:TRAV3=CAVRDDSGAGSYQLTF=TRAJ28 TRB:TRBV27=CASSGNGLHNEQFF=TRBJ2-1	TRA:TRAV3=CAVRDDMRF=TRAJ43 TRB:TRBV27=CASTLRGGNYGYTF=TRBJ1-2	-	-	-	-	-	-	-	-	-	-
GC	3	4	TRUE	359.551	390.544	3	CD4	30.9936	TRA:TRAV12-1=CVVNLNARLMF=TRAJ31 TRB:TRBV27=CASRFRDTYNSPLHF=TRBJ1-6	TRA:TRAV12-1=CVVSLFSGGYNKLIF=TRAJ4 TRB:TRBV27=CAIKTGVNSPLHF=TRBJ1-6	TRA:TRAV12-1=CVVNTGTGGFKTIF=TRAJ9 TRB:TRBV27=CASSSDGPYGYTF=TRBJ1-2	-	-	-	-	-	-	-	-	-	-
GC	3	4	TRUE	332.849	358.764	3	Treg	25.9155	TRA:TRAV12-1=CVVNKLRNARLMF=TRAJ31 TRB:TRBV20-1=CSASLTGRGQPQHF=TRBJ1-5	TRA:TRAV12-1=CAAPEENTDKLIF=TRAJ34 TRB:TRBV20-1=CSAREGSHRGPQHF=TRBJ1-5	TRA:TRAV12-1=CAVNPILTGGGNKLTF=TRAJ10 TRB:TRBV20-1=CSARQANSPLHF=TRBJ1-6	-	-	-	-	-	-	-	-	-	-
GC	3	3	FALSE	427.165	552.066	3	CD4	124.9	TRA:TRAV8-3=CAVGDSGAGSYQLTF=TRAJ28 TRB:TRBV20-1=CSARDQGSSDEQYF=TRBJ2-7	TRA:TRAV8-3=CAVALQGGSEKLVF=TRAJ57 TRB:TRBV20-1=CSASSPESSYEQYF=TRBJ2-7	TRA:TRAV8-3=CAVRDYKLSF=TRAJ20 TRB:TRBV20-1=CSARDSAGDKETQYF=TRBJ2-5	-	-	-	-	-	-	-	-	-	-
GC	3	4	TRUE	267.184	348.215	3	CD8	81.0312	TRA:TRAV38-2DV8=CAYSHYYGGSQGNLIF=TRAJ42 TRB:TRBV30=CAWSLGTGSYEQYF=TRBJ2-7	TRA:TRAV38-2DV8=CACPPQGGSEKLVF=TRAJ57 TRB:TRBV30=CAWSGTSLTPEQYF=TRBJ2-7	TRA:TRAV38-2DV8=CAIGSGAGSYQLTF=TRAJ28 TRB:TRBV30=CAWTTSGSYEQYF=TRBJ2-7	-	-	-	-	-	-	-	-	-	-
GC	3	3	FALSE	474.787	544.92	3	CD4	70.1326	TRA:TRAV25=CAGPPGNQFYF=TRAJ49 TRB:TRBV6-1=CASSEAPRIQPQHF=TRBJ1-5	TRA:TRAV25=CAGPGTNAGKSTF=TRAJ27 TRB:TRBV6-1=CASSEQGPRSQHF=TRBJ1-5	TRA:TRAV25=CAEGNSKLTF=TRAJ56 TRB:TRBV6-1=CASSRQGGNQPQHF=TRBJ1-5	-	-	-	-	-	-	-	-	-	-
GC	3	3	FALSE	398.308	454.737	3	CD4	56.4295	TRA:TRAV13-1=CAASISPNRDDKIIF=TRAJ30 TRB:TRBV30=CAWSGGSTGDNQPQHF=TRBJ1-5	TRA:TRAV13-1=CAATPGSNYQLIW=TRAJ33 TRB:TRBV30=CAWSPGQGGTDTEAFF=TRBJ1-1	TRA:TRAV13-1=CAARLGYNFNKFYF=TRAJ21 TRB:TRBV30=CAWSAGPTYSNQPQHF=TRBJ1-5	-	-	-	-	-	-	-	-	-	-
GC	3	9	TRUE	395.453	484.25	3	CD4	88.7969	TRA:TRAV41=CAVTSYNTDKLIF=TRAJ34 TRB:TRBV3-1=CASSPRGGRGFYEQYF=TRBJ2-7	TRA:TRAV41=CAVIGLGTGNQFYF=TRAJ49 TRB:TRBV3-1=CASSQMGGYEQYF=TRBJ2-7	TRA:TRAV41=CAATTSGTYKYIF=TRAJ40 TRB:TRBV3-1=CASSQENRGRAWYGELFF=TRBJ2-2	-	-	-	-	-	-	-	-	-	-
GC	3	15	TRUE	347.036	418.126	3	CD8	71.0901	TRA:TRAV12-1=CAVNKGGGFKTIF=TRAJ9 TRB:TRBV11-1=CASSLDHQNFGGNTIYF=TRBJ1-3	TRA:TRAV12-1=CVVNPTGGSYIPTF=TRAJ6 TRB:TRBV11-1=CASSLVSHWTGSGNTIYF=TRBJ1-3	TRA:TRAV12-1=CVVFFYNQGGKLIF=TRAJ23 TRB:TRBV11-1=CASSLDPGRIQETQYF=TRBJ2-5	-	-	-	-	-	-	-	-	-	-
GC	3	15	TRUE	273.109	308.695	3	CD8	35.5865	TRA:TRAV5=CAENPNSNSGYALNF=TRAJ41 TRB:TRBV7-9=CASSSQLAGFYEQYF=TRBJ2-7	TRA:TRAV5=CAESNARLMF=TRAJ31 TRB:TRBV7-9=CASSLEGGGYEQYF=TRBJ2-7	TRA:TRAV5=CAESIGRLAF=TRAJ7 TRB:TRBV7-9=CASSLEGGSYEQYF=TRBJ2-7	-	-	-	-	-	-	-	-	-	-
GC	3	4	TRUE	417.982	512.364	3	Treg	94.382	TRA:TRAV12-2=CAVNINGNNRLAF=TRAJ7 TRB:TRBV20-1=CSALNRAGKGYTEAFF=TRBJ1-1	TRA:TRAV12-2=CAVNSRGSTLGRLYF=TRAJ18 TRB:TRBV20-1=CSARDLDRVNSPLHF=TRBJ1-6	TRA:TRAV12-2=CAVNQFYF=TRAJ49 TRB:TRBV20-1=CSARRLAKFTDTQYF=TRBJ2-3	-	-	-	-	-	-	-	-	-	-
GC	3	3	FALSE	590.992	628.532	3	CD4	37.5398	TRA:TRAV12-1=CAVNRAGGYQKVTF=TRAJ13 TRB:TRBV5-4=CASSREQGVSYEQYF=TRBJ2-7	TRA:TRAV12-1=CVVNYGQNFVF=TRAJ26 TRB:TRBV5-4=CASSIQTGASYEQYF=TRBJ2-7	TRA:TRAV12-1=CVVNLGNNNARLMF=TRAJ31 TRB:TRBV5-4=CASSLGGPTRIYNEQFF=TRBJ2-1	-	-	-	-	-	-	-	-	-	-
GC	3	4	TRUE	516.182	564.546	3	CD4	48.3638	TRA:TRAV5=CAEGNNAGNMLTF=TRAJ39 TRB:TRBV19=CASSMRINEQFF=TRBJ2-1	TRA:TRAV5=CAEPLGNNNARLMF=TRAJ31 TRB:TRBV19=CASSSSDVRNEQFF=TRBJ2-1	TRA:TRAV5=CAEGRSGGYQKVTF=TRAJ13 TRB:TRBV19=CASQGQNEQFF=TRBJ2-1	-	-	-	-	-	-	-	-	-	-
GC	3	6	TRUE	476.906	567.12	3	Treg	90.2137	TRA:TRAV9-2=CALNNNARLMF=TRAJ31 TRB:TRBV18=CASSPVESGANYGYTF=TRBJ1-2	TRA:TRAV9-2=CALSLSGGGADGLTF=TRAJ45 TRB:TRBV18=CASSPQGVALPLGSEQYF=TRBJ2-7	TRA:TRAV9-2=CALLRQGGSQGNLIF=TRAJ42 TRB:TRBV18=CASSRADGRNYGYTF=TRBJ1-2	-	-	-	-	-	-	-	-	-	-
GC	3	3	FALSE	464.427	527.479	3	CD4	63.0521	TRA:TRAV1-1=CAVRDRVEDGNQFYF=TRAJ49 TRB:TRBV14=CASSQERGVGTDTQYF=TRBJ2-3	TRA:TRAV1-1=CAVNTGGFKTIF=TRAJ9 TRB:TRBV14=CASSQGVVGLAQETQYF=TRBJ2-5	TRA:TRAV1-1=CAVRPRRALTF=TRAJ5 TRB:TRBV14=CASTRSGPVDTQYF=TRBJ2-3	-	-	-	-	-	-	-	-	-	-
GC	3	3	FALSE	492.642	642.054	3	CD8	149.412	TRA:TRAV13-1=CAGGGYNKLIF=TRAJ4 TRB:TRBV11-1=CASRPGLAGYEQYF=TRBJ2-7	TRA:TRAV13-1=CAAPSGGYNKLIF=TRAJ4 TRB:TRBV11-1=CASSPPPLGVYNEQFF=TRBJ2-1	TRA:TRAV13-1=CAASEWDYKLSF=TRAJ20 TRB:TRBV11-1=CASSYRGQETQYF=TRBJ2-5	-	-	-	-	-	-	-	-	-	-
GC	3	28	TRUE	398.728	432.447	3	CD8	33.7193	TRA:TRAV16=CARYSSNTGKLIF=TRAJ37 TRB:TRBV7-9=CASSSTRRAAGELFF=TRBJ2-2	TRA:TRAV16=CALNEGAQKLVF=TRAJ54 TRB:TRBV7-9=CASSLEARQATQYF=TRBJ2-3	TRA:TRAV16=CALLAGNNRLAF=TRAJ7 TRB:TRBV7-9=CASSTLRKDTGELFF=TRBJ2-2	-	-	-	-	-	-	-	-	-	-
GC	3	3	FALSE	256.096	284.401	3	CD4	28.3054	TRA:TRAV9-2=CALGAQFGNEKLTF=TRAJ48 TRB:TRBV28=CASVRASGGPNTGELFF=TRBJ2-2	TRA:TRAV9-2=CALNGYGQNFVF=TRAJ26 TRB:TRBV28=CASSLSGDRVDGYTF=TRBJ1-2	TRA:TRAV9-2=CALGRAGGGNKLTF=TRAJ10 TRB:TRBV28=CASSPGTSGGNYNEQFF=TRBJ2-1	-	-	-	-	-	-	-	-	-	-
GC	3	3	FALSE	392.663	436.876	3	CD4	44.2121	TRA:TRAV8-4=CASNAGGTSYGKLTF=TRAJ52 TRB:TRBV27=CASSDRIGTEAFF=TRBJ1-1	TRA:TRAV8-4=CAVSDPKGSTLGRLYF=TRAJ18 TRB:TRBV27=CASSLIGGKTEAFF=TRBJ1-1	TRA:TRAV8-4=CAVSEGGSARQLTF=TRAJ22 TRB:TRBV27=CASSSAGRTEAFF=TRBJ1-1	-	-	-	-	-	-	-	-	-	-
GC	3	3	FALSE	490.628	540.855	3	CD4	50.2269	TRA:TRAV27=CAGATDSWGKLQF=TRAJ24 TRB:TRBV5-4=CASSRMLGANVLTF=TRBJ2-6	TRA:TRAV27=CAGIPGLNTGGFKTIF=TRAJ9 TRB:TRBV5-4=CASSKGNLRTEAFF=TRBJ1-1	TRA:TRAV27=CAGPNNARLMF=TRAJ31 TRB:TRBV5-4=CASSLRGAKNIQYF=TRBJ2-4	-	-	-	-	-	-	-	-	-	-
GC	3	4	TRUE	593.673	675.736	3	CD8	82.0628	TRA:TRAV12-2=CAGATGRRALTF=TRAJ5 TRB:TRBV18=CASSPPGGREQYF=TRBJ2-7	TRA:TRAV12-2=CAVNGGSSASKIIF=TRAJ3 TRB:TRBV18=CASSPLRGGELFF=TRBJ2-2	TRA:TRAV12-2=CAVNPRGGGGADGLTF=TRAJ45 TRB:TRBV18=CASSPPAVSYEQYF=TRBJ2-7	-	-	-	-	-	-	-	-	-	-
GC	3	4	TRUE	268.702	297.477	3	CD4	28.7753	TRA:TRAV8-4=CAVYAVRGSNYKLTF=TRAJ53 TRB:TRBV6-5=CASSNRGWEGYTF=TRBJ1-2	TRA:TRAV8-4=CAVSRTHGSSNTGKLIF=TRAJ37 TRB:TRBV6-5=CASSWQGRSGYTF=TRBJ1-2	TRA:TRAV8-4=CAVSVRSSASKIIF=TRAJ3 TRB:TRBV6-5=CASSDRGYGYTF=TRBJ1-2	-	-	-	-	-	-	-	-	-	-
GC	3	3	FALSE	368.577	474.482	3	CD4	105.906	TRA:TRAV6=CALETDKLIF=TRAJ34 TRB:TRBV28=CASRPLVGGRDTGELFF=TRBJ2-2	TRA:TRAV6=CALDIGNTDKLIF=TRAJ34 TRB:TRBV28=CASSPREGGLDEQFF=TRBJ2-1	TRA:TRAV6=CALDRRNNNARLMF=TRAJ31 TRB:TRBV28=CASSPWGGGNSYEQYF=TRBJ2-7	-	-	-	-	-	-	-	-	-	-
GC	3	3	FALSE	429.637	479.004	3	Treg	49.367	TRA:TRAV12-3=CAIGGGADGLTF=TRAJ45 TRB:TRBV7-2=CASSLAGTDTQYF=TRBJ2-3	TRA:TRAV12-3=CATINTGGFKTIF=TRAJ9 TRB:TRBV7-2=CASSPGLAGQDTQYF=TRBJ2-3	TRA:TRAV12-3=CAMSKNSGGYQKVTF=TRAJ13 TRB:TRBV7-2=CASSILADTQYF=TRBJ2-3	-	-	-	-	-	-	-	-	-	-
GC	3	5	TRUE	350.665	403.235	3	CD4	52.57	TRA:TRAV8-4=CAVTDPGGSYIPTF=TRAJ6 TRB:TRBV12-3=CASSRTGTPNEQFF=TRBJ2-1	TRA:TRAV8-4=CAVSDLGSSASKIIF=TRAJ3 TRB:TRBV12-3=CASSSRGGETQYF=TRBJ2-5	TRA:TRAV8-4=CAVSPSNTGKLIF=TRAJ37 TRB:TRBV12-3=CASSLRESTGELFF=TRBJ2-2	-	-	-	-	-	-	-	-	-	-
GC	3	3	FALSE	478.211	576.392	3	CD4	98.1805	TRA:TRAV1-1=CAHTTDSWGKLQF=TRAJ24 TRB:TRBV7-6=CATSSGPDSFEQYF=TRBJ2-7	TRA:TRAV1-1=CAVRLFNNAGNMLTF=TRAJ39 TRB:TRBV7-6=CASSLADETPEQYF=TRBJ2-7	TRA:TRAV1-1=CAVKRSGNTPLVF=TRAJ29 TRB:TRBV7-6=CASSSEFSGEQYF=TRBJ2-7	-	-	-	-	-	-	-	-	-	-
GC	3	4	TRUE	412.875	473.738	3	CD4	60.8629	TRA:TRAV1-2=CAVRDEDFNKFYF=TRAJ21 TRB:TRBV9=CASSGEAGGNPQETQYF=TRBJ2-5	TRA:TRAV1-2=CAVFPDSNYQLIW=TRAJ33 TRB:TRBV9=CASSAGGPGGLETQYF=TRBJ2-5	TRA:TRAV1-2=CAVYTRDDKIIF=TRAJ30 TRB:TRBV9=CASSPQQGANEKLFF=TRBJ1-4	-	-	-	-	-	-	-	-	-	-
GC	6	15	TRUE	450.882	636.461	4	CD4	185.58	TRA:TRAV12-2=CAVINDYKLSF=TRAJ20 TRB:TRBV24-1=CATSDLQGAGGRVDEQFF=TRBJ2-1	TRA:TRAV12-2=CAVMVSSASKIIF=TRAJ3 TRB:TRBV24-1=CATSDLRQGVSETQYF=TRBJ2-5	TRA:TRAV12-2=CAVSNSGYALNF=TRAJ41 TRB:TRBV24-1=CATSDLPISGGADEQFF=TRBJ2-1	TRA:TRAV12-2=CAVNAVEGAQKLVF=TRAJ54 TRB:TRBV24-1=CATSDPAPRLAGGRTGELFF=TRBJ2-2	TRA:TRAV12-2=CAVYPPGRAGGTSYGKLTF=TRAJ52 TRB:TRBV24-1=CATSDWTGGSPDTQYF=TRBJ2-3	TRA:TRAV12-2=CAVTFYNQGGKLIF=TRAJ23 TRB:TRBV24-1=CATSDPLGQGLDTQYF=TRBJ2-3	-	-	-	-	-	-	-
GC	6	7	TRUE	551.779	674.63	4	CD4	122.851	TRA:TRAV9-2=CALSSGGSNYKLTF=TRAJ53 TRB:TRBV20-1=CSAIEKETQYF=TRBJ2-5	TRA:TRAV9-2=CARTSGGSNYKLTF=TRAJ53 TRB:TRBV20-1=CSAVRGRKETQYF=TRBJ2-5	TRA:TRAV9-2=CALGGGNKLTF=TRAJ10 TRB:TRBV20-1=CSAGMDTKNIQYF=TRBJ2-4	TRA:TRAV9-2=CARATGGSNYKLTF=TRAJ53 TRB:TRBV20-1=CSAVAPQETQYF=TRBJ2-5	TRA:TRAV9-2=CARSRGGSNYKLTF=TRAJ53 TRB:TRBV20-1=CSSAGGRQETQYF=TRBJ2-5	TRA:TRAV9-2=CALRSHSGGYQKVTF=TRAJ13 TRB:TRBV20-1=CSAGRSNTEAFF=TRBJ1-1	-	-	-	-	-	-	-
GC	6	9	TRUE	271.682	347.979	4	Treg	76.2972	TRA:TRAV4=CLVGALGAGGYNKLIF=TRAJ4 TRB:TRBV20-1=CSAMRGSGRSSYEQYF=TRBJ2-7	TRA:TRAV4=CLVGAYGGATNKLIF=TRAJ32 TRB:TRBV20-1=CSARDLGGTSGRSSYEQYF=TRBJ2-7	TRA:TRAV4=CLVGDSVWLGAGNNRKLIW=TRAJ38 TRB:TRBV20-1=CSARVWGRADSYNEQFF=TRBJ2-1	TRA:TRAV4=CLVGFGKLSF=TRAJ20 TRB:TRBV20-1=CSARDRGAIQSSYNEQFF=TRBJ2-1	TRA:TRAV4=CLVARNTDKLIF=TRAJ34 TRB:TRBV20-1=CSASDRGRDEKLFF=TRBJ1-4	TRA:TRAV4=CLVGVSSGNTPLVF=TRAJ29 TRB:TRBV20-1=CSARDYLAGVNEQFF=TRBJ2-1	-	-	-	-	-	-	-
GC	6	7	TRUE	360.265	452.186	4	CD4	91.9204	TRA:TRAV5=CAESSTYSSASKIIF=TRAJ3 TRB:TRBV20-1=CSAFIGVNTGELFF=TRBJ2-2	TRA:TRAV5=CAESSNQGGKLIF=TRAJ23 TRB:TRBV20-1=CACGGVNTGELFF=TRBJ2-2	TRA:TRAV5=CAESILYNFNKFYF=TRAJ21 TRB:TRBV20-1=CSARAPGGTGELFF=TRBJ2-2	TRA:TRAV5=CAENFSGNTPLVF=TRAJ29 TRB:TRBV20-1=CSAQTPTSGRFNEQFF=TRBJ2-1	TRA:TRAV5=CAESKGSAGNKLTF=TRAJ17 TRB:TRBV20-1=CSAVGAGNTIYF=TRBJ1-3	TRA:TRAV5=CAESKNFNKFYF=TRAJ21 TRB:TRBV20-1=CSALRTENTEAFF=TRBJ1-1	-	-	-	-	-	-	-
GC	4	6	TRUE	585.139	759.988	4	CD8	174.849	TRA:TRAV14DV4=CAMREGILTGGGNKLTF=TRAJ10 TRB:TRBV7-9=CASSLGNTDTQYF=TRBJ2-3	TRA:TRAV14DV4=CAMREGTLTGTASKLTF=TRAJ44 TRB:TRBV7-9=CASSRGNTDTQYF=TRBJ2-3	TRA:TRAV14DV4=CAMREALYSGAGSYQLTF=TRAJ28 TRB:TRBV7-9=CASSVTGGVDTQYF=TRBJ2-3	TRA:TRAV14DV4=CAMREGRGGYNKLIF=TRAJ4 TRB:TRBV7-9=CASGTSTDTQYF=TRBJ2-3	-	-	-	-	-	-	-	-	-
GC	5	7	TRUE	429.384	473.187	4	CD4	43.8028	TRA:TRAV9-2=CALSDPQRGNMLTF=TRAJ39 TRB:TRBV3-1=CASSQGRTSGGPGNEQFF=TRBJ2-1	TRA:TRAV9-2=CALSDSGNTGKLIF=TRAJ37 TRB:TRBV3-1=CASSQYNGKGNEQFF=TRBJ2-1	TRA:TRAV9-2=CALMFSGGYNKLIF=TRAJ4 TRB:TRBV3-1=CASSQDRAYGGDEQFF=TRBJ2-1	TRA:TRAV9-2=CALRGSASKIIF=TRAJ3 TRB:TRBV3-1=CASSQVDRGHEQYF=TRBJ2-7	TRA:TRAV9-2=CALNTGNQFYF=TRAJ49 TRB:TRBV3-1=CASSQGGPGTRNSPLHF=TRBJ1-6	-	-	-	-	-	-	-	-
GC	5	24	TRUE	473.492	554.904	4	CD4	81.4125	TRA:TRAV14DV4=CAMREGRKPTF=TRAJ6 TRB:TRBV6-5=CASSDVQGYNEQFF=TRBJ2-1	TRA:TRAV14DV4=CAMRSSGTYKYIF=TRAJ40 TRB:TRBV6-5=CASSFDKYNEQFF=TRBJ2-1	TRA:TRAV14DV4=CAMRSNFGNEKLTF=TRAJ48 TRB:TRBV6-5=CASSYTKGAGEKLFF=TRBJ1-4	TRA:TRAV14DV4=CAMREDSGGYNKLIF=TRAJ4 TRB:TRBV6-5=CASSYEMNTEAFF=TRBJ1-1	TRA:TRAV14DV4=CAMRNNNAGNMLTF=TRAJ39 TRB:TRBV6-5=CASSYSNAENYGYTF=TRBJ1-2	-	-	-	-	-	-	-	-
GC	4	11	TRUE	290.725	437.423	4	CD8	146.698	TRA:TRAV38-2DV8=CAYRRNAGNMLTF=TRAJ39 TRB:TRBV2=CASSYDGNSGNTIYF=TRBJ1-3	TRA:TRAV38-2DV8=CAYRRNAGNMLTF=TRAJ39 TRB:TRBV2=CASSFDGGSGNTIYF=TRBJ1-3	TRA:TRAV38-2DV8=CASSGGTYKYIF=TRAJ40 TRB:TRBV2=CASSEASNYGYTF=TRBJ1-2	TRA:TRAV38-2DV8=CAYYSGGGADGLTF=TRAJ45 TRB:TRBV2=CASSQNQGVNTEAFF=TRBJ1-1	-	-	-	-	-	-	-	-	-
GC	4	5	TRUE	555.028	666.248	4	Treg	111.22	TRA:TRAV29DV5=CAASPNQGGKLIF=TRAJ23 TRB:TRBV6-6=CASSYEATYEQYF=TRBJ2-7	TRA:TRAV29DV5=CAASRGGATNKLIF=TRAJ32 TRB:TRBV6-6=CASTLRTESYEQYF=TRBJ2-7	TRA:TRAV29DV5=CGPSGSGGGADGLTF=TRAJ45 TRB:TRBV6-6=CASRLAGSLAYEQYF=TRBJ2-7	TRA:TRAV29DV5=CAASGVLASGTYKYIF=TRAJ40 TRB:TRBV6-6=CASRGRTASYEQYF=TRBJ2-7	-	-	-	-	-	-	-	-	-
GC	5	5	FALSE	484.611	681.615	4	Treg	197.005	TRA:TRAV38-2DV8=CAYRREGETSGSRLTF=TRAJ58 TRB:TRBV7-4=CASSLGLNRVWSTGELFF=TRBJ2-2	TRA:TRAV38-2DV8=CAYRSPRRVSGGYNKLIF=TRAJ4 TRB:TRBV7-4=CASSLFGRRATAGAGELFF=TRBJ2-2	TRA:TRAV38-2DV8=CAFSGTYKYIF=TRAJ40 TRB:TRBV7-4=CASSLTGAGRNTEAFF=TRBJ1-1	TRA:TRAV38-2DV8=CAYRGTSYGKLTF=TRAJ52 TRB:TRBV7-4=CASSLDGRANVLTF=TRBJ2-6	TRA:TRAV38-2DV8=CAYYSGGGADGLTF=TRAJ45 TRB:TRBV7-4=CASTGLASPRRFDEQFF=TRBJ2-1	-	-	-	-	-	-	-	-
GC	4	4	FALSE	309.233	437.988	4	CD4	128.755	TRA:TRAV8-3=CAVGPTSGTYKYIF=TRAJ40 TRB:TRBV7-3=CASSSEFTDTQYF=TRBJ2-3	TRA:TRAV8-3=CAVVMYNNNDMRF=TRAJ43 TRB:TRBV7-3=CASSSTPSTDTQYF=TRBJ2-3	TRA:TRAV8-3=CAVGAGGNNRKLIW=TRAJ38 TRB:TRBV7-3=CASSFGGSTDTQYF=TRBJ2-3	TRA:TRAV8-3=CAVGPYGNNRLAF=TRAJ7 TRB:TRBV7-3=CASSLGSSDTQYF=TRBJ2-3	-	-	-	-	-	-	-	-	-
GC	4	4	FALSE	435.882	515.597	4	CD4	79.715	TRA:TRAV16=CALTPSGTYKYIF=TRAJ40 TRB:TRBV15=CATYSRVDRRETQYF=TRBJ2-5	TRA:TRAV16=CALRIFNAGGTSYGKLTF=TRAJ52 TRB:TRBV15=CATSRDRGYEQYF=TRBJ2-7	TRA:TRAV16=CALSGRGGSNYKLTF=TRAJ53 TRB:TRBV15=CATSRGLVRDTDTQYF=TRBJ2-3	TRA:TRAV16=CALNTGNQFYF=TRAJ49 TRB:TRBV15=CATSRDRSRGNNSPLHF=TRBJ1-6	-	-	-	-	-	-	-	-	-
GC	5	14	TRUE	535.19	633.152	4	Treg	97.9627	TRA:TRAV20=CAVRADGSGNTGKLIF=TRAJ37 TRB:TRBV5-4=CASTLAGPYNEQFF=TRBJ2-1	TRA:TRAV20=CAVFPYGGSQGNLIF=TRAJ42 TRB:TRBV5-4=CASSFIGDTQYF=TRBJ2-3	TRA:TRAV20=CAVQFQRSDGQKLLF=TRAJ16 TRB:TRBV5-4=CASSLGVGMNYGYTF=TRBJ1-2	TRA:TRAV20=CAAINAGGTSYGKLTF=TRAJ52 TRB:TRBV5-4=CASSLKGAQSNYGYTF=TRBJ1-2	TRA:TRAV20=CAVRGETSGSRLTF=TRAJ58 TRB:TRBV5-4=CASSSPGRPTQFF=TRBJ2-1	-	-	-	-	-	-	-	-
GC	4	12	TRUE	488.14	522.085	4	CD8	33.9456	TRA:TRAV9-2=CALDPRSFKTIF=TRAJ9 TRB:TRBV6-5=CASSLDRDYGYTF=TRBJ1-2	TRA:TRAV9-2=CALSFLTGNQFYF=TRAJ49 TRB:TRBV6-5=CASSYVGRVNTEAFF=TRBJ1-1	TRA:TRAV9-2=CALSDRKVGFGNVLHC=TRAJ35 TRB:TRBV6-5=CASSYVRDLGSPLHF=TRBJ1-6	TRA:TRAV9-2=CALPFRRPGTYKYIF=TRAJ40 TRB:TRBV6-5=CASSYAGTRYGYTF=TRBJ1-2	-	-	-	-	-	-	-	-	-
GC	4	4	FALSE	258.158	333.271	4	CD4	75.1126	TRA:TRAV38-2DV8=CAYSSGSGNTGKLIF=TRAJ37 TRB:TRBV5-1=CASSLGLAGSTDTQYF=TRBJ2-3	TRA:TRAV38-2DV8=CAYRSARNNDMRF=TRAJ43 TRB:TRBV5-1=CASSLRWTGSTGELFF=TRBJ2-2	TRA:TRAV38-2DV8=CAYRINFGNEKLTF=TRAJ48 TRB:TRBV5-1=CASSHGLAKTDTQYF=TRBJ2-3	TRA:TRAV38-2DV8=CAYRSARETSGSRLTF=TRAJ58 TRB:TRBV5-1=CASSLRFGVAETQYF=TRBJ2-5	-	-	-	-	-	-	-	-	-
GC	4	26	TRUE	353.637	415.153	4	CD4	61.5161	TRA:TRAV12-1=CVVLLNNNARLMF=TRAJ31 TRB:TRBV19=CASQPRWGGAGANVLTF=TRBJ2-6	TRA:TRAV12-1=CVVILNSGGYQKVTF=TRAJ13 TRB:TRBV19=CASSRQGAGTEAFF=TRBJ1-1	TRA:TRAV12-1=CVVNTLGNEKLTF=TRAJ48 TRB:TRBV19=CASSSLAGGAREQYF=TRBJ2-7	TRA:TRAV12-1=CVVNSGSARQLTF=TRAJ22 TRB:TRBV19=CASSPWGTGAAVGEQFF=TRBJ2-1	-	-	-	-	-	-	-	-	-
GC	4	5	TRUE	420.765	478.417	4	CD4	57.6527	TRA:TRAV12-2=CAVKGGSGAGSYQLTF=TRAJ28 TRB:TRBV5-1=CASSLRQGRGETQYF=TRBJ2-5	TRA:TRAV12-2=CAVNPDGQKLLF=TRAJ16 TRB:TRBV5-1=CASSLGGLKETQYF=TRBJ2-5	TRA:TRAV12-2=CAVNRWEYGNKLVF=TRAJ47 TRB:TRBV5-1=CASRLTGGFQETQYF=TRBJ2-5	TRA:TRAV12-2=CAVSPGGGADGLTF=TRAJ45 TRB:TRBV5-1=CASSVGRGNQETQYF=TRBJ2-5	-	-	-	-	-	-	-	-	-
GC	4	5	TRUE	502.038	652.998	4	CD8	150.96	TRA:TRAV4=CLVGEVNTGKLIF=TRAJ37 TRB:TRBV11-3=CASSLAMGEQFF=TRBJ2-1	TRA:TRAV4=CLVGSFGGATNKLIF=TRAJ32 TRB:TRBV11-3=CASSFPGMNTEAFF=TRBJ1-1	TRA:TRAV4=CLVVSNNNAGNMLTF=TRAJ39 TRB:TRBV11-3=CASSLVGGPQYF=TRBJ2-7	TRA:TRAV4=CAESPSVGGSQGNLIF=TRAJ42 TRB:TRBV11-3=CASSRYSGTEAFF=TRBJ1-1	-	-	-	-	-	-	-	-	-
GC	4	6	TRUE	576.89	702.119	4	Treg	125.229	TRA:TRAV5=CAESKHNNNDMRF=TRAJ43 TRB:TRBV19=CASREQMNTEAFF=TRBJ1-1	TRA:TRAV5=CAERGNTGNQFYF=TRAJ49 TRB:TRBV19=CASSSFKQPTNEKLFF=TRBJ1-4	TRA:TRAV5=CAETGGNTPLVF=TRAJ29 TRB:TRBV19=CASSAHRDGTDTQYF=TRBJ2-3	TRA:TRAV5=CAEIRSYNTDKLIF=TRAJ34 TRB:TRBV19=CASKQGAYNEQFF=TRBJ2-1	-	-	-	-	-	-	-	-	-
GC	5	5	FALSE	411.594	517.293	5	CD4	105.7	TRA:TRAV1-2=CAVLDSNYQLIW=TRAJ33 TRB:TRBV19=CASSEIQSSYNEQFF=TRBJ2-1	TRA:TRAV1-2=CAVTDSNYQLIW=TRAJ33 TRB:TRBV19=CASSLFESSYNEQFF=TRBJ2-1	TRA:TRAV1-2=CATLDSNYQLIW=TRAJ33 TRB:TRBV19=CASSIELFSYNEQFF=TRBJ2-1	TRA:TRAV1-2=CVPNAGNMLTF=TRAJ39 TRB:TRBV19=CASSIGPSEFYEQYF=TRBJ2-7	TRA:TRAV1-2=CACLDSNYQLIW=TRAJ33 TRB:TRBV19=CASSNLKTSYNEQFF=TRBJ2-1	-	-	-	-	-	-	-	-
GC	6	14	TRUE	444.499	497.719	5	CD4	53.2197	TRA:TRAV1-2=CAVYSGAGSYQLTF=TRAJ28 TRB:TRBV19=CASSTGALRDGYTF=TRBJ1-2	TRA:TRAV1-2=CALVNARLMF=TRAJ31 TRB:TRBV19=CASSIGTRGPHNEQFF=TRBJ2-1	TRA:TRAV1-2=CAVRDVNNNARLMF=TRAJ31 TRB:TRBV19=CASSMRLAGRETQYF=TRBJ2-5	TRA:TRAV1-2=CAVRDQGRGSTLGRLYF=TRAJ18 TRB:TRBV19=CASSISPREQYV=TRBJ2-7	TRA:TRAV1-2=CAVIGGGSNYKLTF=TRAJ53 TRB:TRBV19=CASSPVRNSLNTEAFF=TRBJ1-1	TRA:TRAV1-2=CAVIRDYKLSF=TRAJ20 TRB:TRBV19=CASTAWRDGPYEQYF=TRBJ2-7	-	-	-	-	-	-	-
